# Airway epithelial response to RSV is impaired in multiciliated and goblet cells in asthma

**DOI:** 10.1101/2023.03.16.532356

**Authors:** Aurore C. A. Gay, Martin Banchero, Orestes A. Carpaij, Tessa Kole, Leonie Apperloo, Djoke van Gosliga, Putri Ayu Fajar, Gerard H. Koppelman, Louis Bont, Rudi W. Hendriks, Maarten van den Berge, Martijn C. Nawijn

## Abstract

In patients with asthma, respiratory syncytial virus (RSV) infections can cause disease exacerbations by infecting the epithelial layer of the airways, inducing an innate and adaptive immune response. The type-I interferon antiviral response of epithelial cells upon RSV infection is found to be reduced in asthma in most -but not all-studies. Moreover, the molecular mechanisms that cause the differences in the asthmatic bronchial epithelium in response to viral infection are poorly understood.

Here, we investigated the transcriptional response to RSV infection of primary bronchial epithelial cells (pBECs) from asthma patients(n=8) and healthy donors(n=8). The pBECs obtained from bronchial brushes were differentiated in air-liquid interface conditions and infected with RSV. After three days, cells were processed for single-cell RNA sequencing.

A strong antiviral response to RSV was observed for all cell types present, from both asthma patients and healthy donors. Most differentially regulated genes following RSV infection were found in cells transitioning from basal to secretory. Goblet cells from asthma patients showed lower expression of genes involved in the interferon response. In multiciliated cells, an impairment of the signaling pathways involved in the response to RSV in asthma was observed, including no enrichment of the type-III interferon response.

Our results highlight that the response to RSV infection of the bronchial epithelium in asthma and healthy airways was largely similar. However, in asthma, the response of goblet and the multiciliated cells was impaired, highlighting the need for studying airway epithelial cells at high resolution in the context of asthma exacerbations.

**What is already know on this topic:** The airway epithelium response to RSV is altered in asthma. However, literature remains conflicted about the exact changes in the antiviral response, and the mechanisms causing these changes are yet to be found.

**What this study adds:** This study describes extensively the response of the bronchial epithelial cells (BECs) to RSV for both healthy subjects and asthma patients, at a single-cell resolution. It highlights the major overlap between healthy and asthma in the antiviral response to RSV. It allows the identification of specific genes and cell types that show a different behavior in response to RSV in asthma compared to healthy.

**How this study might affect research, practice or policy:** Our study indicates that goblet and multiciliated cells are the most relevant BECs to further investigate in the context of drug development for RSV-induced asthma exacerbation. It also suggests that focusing research on the cross-talk between the epithelial and the immune cells, or into investigating a potential delayed response in asthma would be the best way forward into understanding the mechanisms involved in the asthma response to RSV.

## Supplemental Table 2 for "Airway epithelial response to RSV is impaired in multiciliated and goblet cells in asthma" (part 1 of 3)

### Sheet: GO overlapping DEGs
source	term_name	term_id	adjusted_p_value	negative_log10_of_adjusted_p_value	term_size	query_size	intersection_size	effective_domain_size	intersections
GO:MF	TAP binding	GO:0046977	3.129451692203309e-9	8.504531748047883	9	133	6	20166	HLA-F,HLA-B,TAP1,HLA-A,HLA-C,TAP2
GO:MF	double-stranded RNA binding	GO:0003725	3.7605994983761744e-8	7.424742916220492	76	133	10	20166	DDX60,DDX58,OAS3,OAS2,EIF2AK2,DDX60L,IFIH1,OAS1,ADAR,VIM
GO:MF	peptide antigen binding	GO:0042605	0.0000013758458669159257	5.861430216461901	35	133	7	20166	HLA-F,HLA-B,TAP1,HLA-A,HLA-C,HLA-E,TAP2
GO:MF	ubiquitin-protein transferase activity	GO:0004842	0.00000255673780413533	5.592313806997424	439	133	17	20166	HERC5,HERC6,UBE2L6,DTX3L,RNF213,PML,FBXO6,TRIM25,BIRC3,TRIM38,TRIM22,TRIM5,TRIM56,RBCK1,TRIM14,RNF114,JADE2
GO:MF	ubiquitin-like protein transferase activity	GO:0019787	0.0000059964238480379776	5.222107677298345	465	133	17	20166	HERC5,HERC6,UBE2L6,DTX3L,RNF213,PML,FBXO6,TRIM25,BIRC3,TRIM38,TRIM22,TRIM5,TRIM56,RBCK1,TRIM14,RNF114,JADE2
GO:MF	ubiquitin protein ligase activity	GO:0061630	0.000015108531436561426	4.820777747440825	322	133	14	20166	HERC5,HERC6,DTX3L,RNF213,FBXO6,TRIM25,BIRC3,TRIM38,TRIM22,TRIM5,TRIM56,TRIM14,RNF114,JADE2
GO:MF	ubiquitin-like protein ligase activity	GO:0061659	0.000024738778474077098	4.606621748323103	335	133	14	20166	HERC5,HERC6,DTX3L,RNF213,FBXO6,TRIM25,BIRC3,TRIM38,TRIM22,TRIM5,TRIM56,TRIM14,RNF114,JADE2
GO:MF	identical protein binding	GO:0042802	0.00034535945231670113	3.4617286530708737	2121	133	34	20166	DDX58,MX1,IFIT3,IFI35,EIF2AK2,SAMHD1,TAP1,IFIH1,SP100,STAT2,IFI27,GBP4,GBP1,B2M,STAT1,PML,TYMP,WARS,NMI,TRIM38,TRIM22,IFI16,TRIM5,BST2,MYD88,RBCK1,TRIM14,PSME2,SMCHD1,HADH,VIM,SCARB2,AHNAK,CFH
GO:MF	2'-5'-oligoadenylate synthetase activity	GO:0001730	0.0005755131975984284	3.239944712731926	4	133	3	20166	OAS3,OAS2,OAS1
GO:MF	protein binding	GO:0005515	0.002361146931745958	2.626876986381257	14832	133	119	20166	IFIT1,IFI44,IFI6,EPSTI1,DDX60,HERC5,IRF7,DDX58,IFITM1,XAF1,MX1,IFIT3,IFI35,MX2,OAS3,USP18,OAS2,SAMD9L,EIF2AK2,PLSCR1,SAMHD1,PPM1K,HLA-F,HLA-B,IFIT2,TAP1,IFIH1,SP100,RTP4,OAS1,ISG15,LY6E,STAT2,PARP9,IFI27,IFITM3,UBE2L6,APOL6,DTX3L,HLA-A,GBP4,GBP1,LAP3,B2M,PSMB9,STAT1,HLA-C,PML,LGALS3BP,PARP14,IFIT5,PHF11,PNPT1,TYMP,LGALS9,ADAR,WARS,FBXO6,TRIM25,SHISA5,BIRC3,BTN3A2,NMI,HLA-E,NT5C3A,UNC93B1,BLZF1,TRIM38,TAP2,TRIM22,PSMB8,PCGF5,REC8,GTPBP1,EIF3L,IFI16,OGFR,TRIM5,NUPR1,BST2,TRIM56,GRINA,RABGAP1L,MYD88,RBCK1,BPIFA2,SP140L,MDK,ITGAE,TRIM14,ANKFY1,N4BP1,DUOXA2,RNF114,PSME2,SMCHD1,HIST1H2BD,APOL2,JADE2,SAMD9,HADH,NUB1,CNP,APOL1,CTSO,PHACTR4,PLP2,VIM,AGL,PSME1,SCARB2,AHNAK,DYNC2H1,RBM3,PRKD2,DCAF10,CFH,ADH7,ARAP2
GO:MF	TAP1 binding	GO:0046978	0.0028498156328189074	2.5451832355140747	6	133	3	20166	HLA-F,TAP1,TAP2
GO:MF	beta-2-microglobulin binding	GO:0030881	0.004963082012705984	2.3042485482217034	7	133	3	20166	HLA-F,HLA-A,HLA-E
GO:MF	protein homodimerization activity	GO:0042803	0.008061909603885635	2.0935620757877493	701	133	16	20166	TAP1,SP100,GBP4,GBP1,B2M,STAT1,PML,TYMP,WARS,TRIM38,TRIM22,TRIM5,BST2,TRIM14,SMCHD1,SCARB2
GO:MF	single-stranded RNA binding	GO:0003727	0.012348541064439236	1.9083843496991533	87	133	6	20166	DDX60,DDX58,DDX60L,IFIH1,IFIT5,PNPT1
GO:MF	catalytic activity	GO:0003824	0.02410952979254291	1.6178112595725789	5682	133	59	20166	CMPK2,DDX60,HERC5,DDX58,HERC6,MX1,MX2,OAS3,USP18,OAS2,EIF2AK2,PLSCR1,SAMHD1,PPM1K,DDX60L,IFIH1,OAS1,PARP9,UBE2L6,DTX3L,GBP4,GBP1,PARP12,LAP3,PSMB9,RNF213,PML,PARP14,PNPT1,TYMP,ADAR,WARS,FBXO6,ZNFX1,TRIM25,BIRC3,NT5C3A,STS,ISG20,TRIM38,TRIM22,PSMB8,GTPBP1,TRIM5,TRIM56,RBCK1,TRIM14,N4BP1,RNF114,SMCHD1,IDO1,JADE2,HADH,CNP,CTSO,AGL,PRKD2,MT-CYB,ADH7
GO:MF	transferase activity	GO:0016740	0.04894635769944211	1.3102796203038987	2329	133	31	20166	CMPK2,HERC5,HERC6,OAS3,OAS2,EIF2AK2,OAS1,PARP9,UBE2L6,DTX3L,PARP12,RNF213,PML,PARP14,PNPT1,TYMP,FBXO6,TRIM25,BIRC3,NT5C3A,TRIM38,TRIM22,TRIM5,TRIM56,RBCK1,TRIM14,RNF114,JADE2,HADH,AGL,PRKD2
GO:BP	response to other organism	GO:0051707	9.461725873081114e-49	48.02402963856739	1513	129	75	21092	IFI44L,IFIT1,IFI44,CMPK2,IFI6,DDX60,HERC5,IRF7,DDX58,IFITM1,HERC6,MX1,IFIT3,IFI35,MX2,OAS3,USP18,OAS2,EIF2AK2,PLSCR1,SAMHD1,HLA-F,DDX60L,HLA-B,IFIT2,IFIH1,SP100,RTP4,OAS1,ISG15,STAT2,PARP9,IFI27,IFITM3,DTX3L,HLA-A,GBP4,GBP1,B2M,STAT1,HLA-C,RNF213,PML,PARP14,IFIT5,LGALS9,ADAR,ZNFX1,IFITM2,TRIM25,BIRC3,NMI,HLA-E,NT5C3A,UNC93B1,ISG20,TRIM38,TAP2,TRIM22,IFI16,TRIM5,BST2,TRIM56,MYD88,RBCK1,BPIFA2,TRIM14,N4BP1,IDO1,NUB1,CNP,APOL1,VIM,CFH,ADH7
GO:BP	defense response to virus	GO:0051607	1.0256624683287585e-48	47.988995536163515	305	129	46	21092	IFI44L,IFIT1,IFI6,DDX60,HERC5,IRF7,DDX58,IFITM1,MX1,IFIT3,MX2,OAS3,OAS2,EIF2AK2,PLSCR1,SAMHD1,DDX60L,IFIT2,IFIH1,RTP4,OAS1,ISG15,STAT2,PARP9,IFI27,IFITM3,DTX3L,GBP1,STAT1,PML,IFIT5,ADAR,ZNFX1,IFITM2,TRIM25,BIRC3,NT5C3A,UNC93B1,ISG20,TRIM38,TRIM22,IFI16,TRIM5,BST2,TRIM56,MYD88
GO:BP	response to external biotic stimulus	GO:0043207	1.0928882461590793e-48	47.961424244782044	1516	129	75	21092	IFI44L,IFIT1,IFI44,CMPK2,IFI6,DDX60,HERC5,IRF7,DDX58,IFITM1,HERC6,MX1,IFIT3,IFI35,MX2,OAS3,USP18,OAS2,EIF2AK2,PLSCR1,SAMHD1,HLA-F,DDX60L,HLA-B,IFIT2,IFIH1,SP100,RTP4,OAS1,ISG15,STAT2,PARP9,IFI27,IFITM3,DTX3L,HLA-A,GBP4,GBP1,B2M,STAT1,HLA-C,RNF213,PML,PARP14,IFIT5,LGALS9,ADAR,ZNFX1,IFITM2,TRIM25,BIRC3,NMI,HLA-E,NT5C3A,UNC93B1,ISG20,TRIM38,TAP2,TRIM22,IFI16,TRIM5,BST2,TRIM56,MYD88,RBCK1,BPIFA2,TRIM14,N4BP1,IDO1,NUB1,CNP,APOL1,VIM,CFH,ADH7
GO:BP	defense response to symbiont	GO:0140546	1.2024119388813918e-48	47.919946720241704	306	129	46	21092	IFI44L,IFIT1,IFI6,DDX60,HERC5,IRF7,DDX58,IFITM1,MX1,IFIT3,MX2,OAS3,OAS2,EIF2AK2,PLSCR1,SAMHD1,DDX60L,IFIT2,IFIH1,RTP4,OAS1,ISG15,STAT2,PARP9,IFI27,IFITM3,DTX3L,GBP1,STAT1,PML,IFIT5,ADAR,ZNFX1,IFITM2,TRIM25,BIRC3,NT5C3A,UNC93B1,ISG20,TRIM38,TRIM22,IFI16,TRIM5,BST2,TRIM56,MYD88
GO:BP	biological process involved in interspecies interaction between organisms	GO:0044419	4.990278548577266e-48	47.3018752121454	1675	129	77	21092	IFI44L,IFIT1,IFI44,CMPK2,IFI6,DDX60,HERC5,IRF7,DDX58,IFITM1,HERC6,MX1,IFIT3,IFI35,MX2,OAS3,USP18,OAS2,EIF2AK2,PLSCR1,SAMHD1,HLA-F,DDX60L,HLA-B,IFIT2,IFIH1,SP100,RTP4,OAS1,ISG15,LY6E,STAT2,PARP9,IFI27,IFITM3,DTX3L,HLA-A,GBP4,GBP1,B2M,STAT1,HLA-C,RNF213,PML,PARP14,IFIT5,LGALS9,ADAR,ZNFX1,IFITM2,TRIM25,BIRC3,NMI,HLA-E,NT5C3A,UNC93B1,ISG20,TRIM38,TAP2,TRIM22,IFI16,TRIM5,BST2,TRIM56,MYD88,RBCK1,BPIFA2,TRIM14,N4BP1,IDO1,NUB1,CNP,APOL1,VIM,SCARB2,CFH,ADH7
GO:BP	response to biotic stimulus	GO:0009607	6.60851840516966e-48	47.17989589612445	1554	129	75	21092	IFI44L,IFIT1,IFI44,CMPK2,IFI6,DDX60,HERC5,IRF7,DDX58,IFITM1,HERC6,MX1,IFIT3,IFI35,MX2,OAS3,USP18,OAS2,EIF2AK2,PLSCR1,SAMHD1,HLA-F,DDX60L,HLA-B,IFIT2,IFIH1,SP100,RTP4,OAS1,ISG15,STAT2,PARP9,IFI27,IFITM3,DTX3L,HLA-A,GBP4,GBP1,B2M,STAT1,HLA-C,RNF213,PML,PARP14,IFIT5,LGALS9,ADAR,ZNFX1,IFITM2,TRIM25,BIRC3,NMI,HLA-E,NT5C3A,UNC93B1,ISG20,TRIM38,TAP2,TRIM22,IFI16,TRIM5,BST2,TRIM56,MYD88,RBCK1,BPIFA2,TRIM14,N4BP1,IDO1,NUB1,CNP,APOL1,VIM,CFH,ADH7
GO:BP	response to virus	GO:0009615	1.630041211843226e-47	46.78780141532006	403	129	49	21092	IFI44L,IFIT1,IFI44,IFI6,DDX60,HERC5,IRF7,DDX58,IFITM1,MX1,IFIT3,MX2,OAS3,OAS2,EIF2AK2,PLSCR1,SAMHD1,DDX60L,IFIT2,IFIH1,RTP4,OAS1,ISG15,STAT2,PARP9,IFI27,IFITM3,DTX3L,GBP1,STAT1,PML,IFIT5,LGALS9,ADAR,ZNFX1,IFITM2,TRIM25,BIRC3,NMI,NT5C3A,UNC93B1,ISG20,TRIM38,TRIM22,IFI16,TRIM5,BST2,TRIM56,MYD88
GO:BP	defense response to other organism	GO:0098542	2.234003461280931e-46	45.65091615834035	1163	129	67	21092	IFI44L,IFIT1,IFI6,DDX60,HERC5,IRF7,DDX58,IFITM1,MX1,IFIT3,IFI35,MX2,OAS3,USP18,OAS2,EIF2AK2,PLSCR1,SAMHD1,HLA-F,DDX60L,HLA-B,IFIT2,IFIH1,SP100,RTP4,OAS1,ISG15,STAT2,PARP9,IFI27,IFITM3,DTX3L,HLA-A,GBP4,GBP1,STAT1,HLA-C,RNF213,PML,PARP14,IFIT5,LGALS9,ADAR,ZNFX1,IFITM2,TRIM25,BIRC3,NMI,HLA-E,NT5C3A,UNC93B1,ISG20,TRIM38,TRIM22,IFI16,TRIM5,BST2,TRIM56,MYD88,RBCK1,BPIFA2,TRIM14,N4BP1,NUB1,APOL1,VIM,CFH
GO:BP	innate immune response	GO:0045087	1.0338142206864037e-43	42.985557498166436	916	129	60	21092	IFIT1,IFI6,DDX60,HERC5,IRF7,DDX58,IFITM1,MX1,IFIT3,IFI35,MX2,OAS3,USP18,OAS2,EIF2AK2,PLSCR1,SAMHD1,HLA-F,HLA-B,IFIT2,IFIH1,SP100,OAS1,ISG15,STAT2,PARP9,IFI27,IFITM3,DTX3L,HLA-A,GBP4,GBP1,STAT1,HLA-C,PML,PARP14,IFIT5,LGALS9,ADAR,ZNFX1,IFITM2,TRIM25,BIRC3,NMI,HLA-E,UNC93B1,ISG20,TRIM38,TRIM22,IFI16,TRIM5,BST2,TRIM56,MYD88,TRIM14,N4BP1,NUB1,APOL1,VIM,CFH
GO:BP	defense response	GO:0006952	3.994466335780032e-43	42.39854123459965	1742	129	74	21092	IFI44L,IFIT1,IFI6,DDX60,HERC5,IRF7,DDX58,IFITM1,MX1,IFIT3,IFI35,MX2,OAS3,USP18,OAS2,EIF2AK2,PLSCR1,SAMHD1,HLA-F,DDX60L,HLA-B,IFIT2,TAP1,IFIH1,SP100,RTP4,OAS1,ISG15,STAT2,PARP9,IFI27,IFITM3,DTX3L,HLA-A,GBP4,GBP1,STAT1,HLA-C,RNF213,PML,LGALS3BP,PARP14,IFIT5,LGALS9,ADAR,ZNFX1,IFITM2,TRIM25,BIRC3,NMI,HLA-E,NT5C3A,UNC93B1,ISG20,TRIM38,TRIM22,IFI16,TRIM5,NUPR1,BST2,TRIM56,MYD88,RBCK1,BPIFA2,MDK,TRIM14,N4BP1,DUOXA2,IDO1,APOL2,NUB1,APOL1,VIM,CFH
GO:BP	immune response	GO:0006955	6.899998050993308e-37	36.16115103193564	1913	129	71	21092	IFI44L,IFIT1,IFI44,IFI6,DDX60,HERC5,IRF7,DDX58,IFITM1,MX1,IFIT3,IFI35,MX2,OAS3,USP18,OAS2,EIF2AK2,PLSCR1,SAMHD1,HLA-F,HLA-B,IFIT2,TAP1,IFIH1,SP100,OAS1,ISG15,STAT2,PARP9,IFI27,IFITM3,DTX3L,HLA-A,GBP4,GBP1,B2M,STAT1,HLA-C,PML,PARP14,IFIT5,LGALS9,ADAR,ZNFX1,IFITM2,TRIM25,BIRC3,BTN3A2,NMI,HLA-E,UNC93B1,ISG20,TRIM38,TAP2,TRIM22,GTPBP1,IFI16,TRIM5,BST2,TRIM56,MYD88,RBCK1,MDK,TRIM14,N4BP1,IDO1,NUB1,APOL1,VIM,PRKD2,CFH
GO:BP	response to external stimulus	GO:0009605	7.385110179795586e-37	36.131643020985706	2814	129	82	21092	IFI44L,IFIT1,IFI44,CMPK2,IFI6,DDX60,HERC5,IRF7,DDX58,IFITM1,HERC6,MX1,IFIT3,IFI35,MX2,OAS3,USP18,OAS2,EIF2AK2,PLSCR1,SAMHD1,HLA-F,DDX60L,HLA-B,IFIT2,IFIH1,SP100,RTP4,OAS1,ISG15,STAT2,PARP9,IFI27,IFITM3,DTX3L,HLA-A,GBP4,GBP1,B2M,STAT1,HLA-C,RNF213,PML,PARP14,IFIT5,TYMP,LGALS9,ADAR,ZNFX1,IFITM2,TRIM25,BIRC3,NMI,HLA-E,NT5C3A,UNC93B1,ISG20,TRIM38,TAP2,TRIM22,IFI16,TRIM5,NUPR1,BST2,TRIM56,MYD88,RBCK1,BPIFA2,MDK,TRIM14,N4BP1,DUOXA2,IDO1,NUB1,CNP,APOL1,PLP2,VIM,AGL,PRKD2,CFH,ADH7
GO:BP	immune system process	GO:0002376	1.9919579659955983e-30	29.700719830233993	2842	129	76	21092	IFI44L,IFIT1,IFI44,IFI6,DDX60,HERC5,IRF7,DDX58,IFITM1,HERC6,MX1,IFIT3,IFI35,MX2,OAS3,USP18,OAS2,EIF2AK2,PLSCR1,SAMHD1,HLA-F,HLA-B,IFIT2,TAP1,IFIH1,SP100,OAS1,ISG15,STAT2,PARP9,IFI27,IFITM3,DTX3L,HLA-A,GBP4,GBP1,B2M,PSMB9,STAT1,HLA-C,RNF213,PML,PARP14,IFIT5,LGALS9,ADAR,ZNFX1,IFITM2,TRIM25,BIRC3,BTN3A2,NMI,HLA-E,UNC93B1,ISG20,TRIM38,TAP2,TRIM22,PSMB8,GTPBP1,IFI16,TRIM5,BST2,TRIM56,MYD88,RBCK1,MDK,TRIM14,N4BP1,IDO1,NUB1,APOL1,VIM,PSME1,PRKD2,CFH
GO:BP	regulation of viral process	GO:0050792	7.273287357780607e-30	29.138269253699963	161	129	28	21092	IFIT1,IFITM1,MX1,OAS3,OAS2,EIF2AK2,PLSCR1,IFIH1,SP100,OAS1,ISG15,LY6E,IFITM3,STAT1,IFIT5,LGALS9,ADAR,ZNFX1,IFITM2,TRIM25,ISG20,TRIM38,TRIM22,IFI16,TRIM5,BST2,TRIM14,N4BP1
GO:BP	negative regulation of viral process	GO:0048525	1.083345310148469e-29	28.965233092415275	93	129	24	21092	IFIT1,IFITM1,MX1,OAS3,OAS2,EIF2AK2,PLSCR1,IFIH1,SP100,OAS1,ISG15,LY6E,IFITM3,STAT1,IFIT5,ZNFX1,IFITM2,TRIM25,ISG20,IFI16,TRIM5,BST2,TRIM14,N4BP1
GO:BP	regulation of viral life cycle	GO:1903900	2.1337332693546325e-28	27.670859871175605	139	129	26	21092	IFIT1,IFITM1,MX1,OAS3,OAS2,EIF2AK2,PLSCR1,IFIH1,OAS1,ISG15,LY6E,IFITM3,IFIT5,LGALS9,ADAR,ZNFX1,IFITM2,TRIM25,ISG20,TRIM38,TRIM22,IFI16,TRIM5,BST2,TRIM14,N4BP1
GO:BP	response to stress	GO:0006950	6.4933736039781e-27	26.187529608758496	3938	129	83	21092	IFI44L,IFIT1,IFI6,DDX60,HERC5,IRF7,DDX58,IFITM1,MX1,IFIT3,IFI35,MX2,OAS3,USP18,OAS2,EIF2AK2,PLSCR1,SAMHD1,HLA-F,DDX60L,HLA-B,IFIT2,TAP1,IFIH1,SP100,RTP4,OAS1,ISG15,STAT2,PARP9,IFI27,IFITM3,DTX3L,HLA-A,GBP4,GBP1,B2M,STAT1,HLA-C,RNF213,PML,LGALS3BP,PARP14,IFIT5,PNPT1,LGALS9,ADAR,FBXO6,ZNFX1,IFITM2,TRIM25,SHISA5,BIRC3,NMI,HLA-E,NT5C3A,UNC93B1,ISG20,TRIM38,TRIM22,REC8,IFI16,TRIM5,NUPR1,BST2,TRIM56,GRINA,MYD88,RBCK1,BPIFA2,MDK,TRIM14,N4BP1,DUOXA2,SMCHD1,SWI5,IDO1,APOL2,NUB1,APOL1,VIM,AHNAK,CFH
GO:BP	regulation of response to biotic stimulus	GO:0002831	1.0780413145692529e-26	25.967364595043872	351	129	33	21092	IFIT1,DDX60,HERC5,IRF7,DDX58,IFI35,OAS3,USP18,PLSCR1,SAMHD1,HLA-F,HLA-B,OAS1,ISG15,STAT2,PARP9,DTX3L,HLA-A,STAT1,PML,PARP14,LGALS9,ADAR,ZNFX1,BIRC3,NMI,HLA-E,TRIM38,IFI16,TRIM5,TRIM56,N4BP1,CFH
GO:BP	viral process	GO:0016032	2.2219406695936574e-24	23.653267541800233	413	129	33	21092	IFIT1,IRF7,IFITM1,MX1,OAS3,OAS2,EIF2AK2,PLSCR1,IFIH1,SP100,OAS1,ISG15,LY6E,PARP9,IFI27,IFITM3,STAT1,IFIT5,LGALS9,ADAR,ZNFX1,IFITM2,TRIM25,ISG20,TRIM38,TRIM22,EIF3L,IFI16,TRIM5,BST2,TRIM14,N4BP1,SCARB2
GO:BP	negative regulation of viral genome replication	GO:0045071	1.305438220320424e-23	22.884243676279794	56	129	18	21092	IFIT1,IFITM1,MX1,OAS3,OAS2,EIF2AK2,PLSCR1,IFIH1,OAS1,ISG15,IFITM3,IFIT5,ZNFX1,IFITM2,ISG20,IFI16,BST2,N4BP1
GO:BP	regulation of viral genome replication	GO:0045069	2.6988811960322766e-23	22.568816232539895	86	129	20	21092	IFIT1,IFITM1,MX1,OAS3,OAS2,EIF2AK2,PLSCR1,IFIH1,OAS1,ISG15,IFITM3,IFIT5,ADAR,ZNFX1,IFITM2,ISG20,TRIM38,IFI16,BST2,N4BP1
GO:BP	regulation of defense response	GO:0031347	3.059433362307539e-23	22.51435900175718	620	129	37	21092	IFIT1,HERC5,IRF7,DDX58,IFI35,OAS3,USP18,PLSCR1,SAMHD1,HLA-F,HLA-B,OAS1,ISG15,STAT2,PARP9,DTX3L,HLA-A,STAT1,PML,PARP14,LGALS9,ADAR,ZNFX1,BIRC3,NMI,HLA-E,TRIM38,IFI16,TRIM5,NUPR1,TRIM56,MYD88,MDK,N4BP1,DUOXA2,IDO1,CFH
GO:BP	response to cytokine	GO:0034097	1.301887546010741e-22	21.885426527485343	906	129	42	21092	IFIT1,IRF7,DDX58,IFITM1,XAF1,MX1,IFIT3,MX2,OAS3,USP18,OAS2,EIF2AK2,PLSCR1,SAMHD1,IFIT2,IFIH1,SP100,OAS1,ISG15,STAT2,PARP9,IFI27,IFITM3,GBP4,GBP1,STAT1,PML,PARP14,PNPT1,LGALS9,ADAR,IFITM2,TRIM25,BIRC3,NMI,IFI16,BST2,TRIM56,MYD88,NUB1,PLP2,VIM
GO:BP	response to type I interferon	GO:0034340	7.281206747097304e-22	21.137796637146625	83	129	19	21092	IFIT1,IRF7,IFITM1,MX1,OAS3,USP18,OAS2,SAMHD1,SP100,OAS1,ISG15,STAT2,IFI27,IFITM3,STAT1,ADAR,IFITM2,TRIM56,MYD88
GO:BP	viral life cycle	GO:0019058	1.3834154909898275e-21	20.859047365556474	312	129	28	21092	IFIT1,IFITM1,MX1,OAS3,OAS2,EIF2AK2,PLSCR1,IFIH1,OAS1,ISG15,LY6E,IFI27,IFITM3,IFIT5,LGALS9,ADAR,ZNFX1,IFITM2,TRIM25,ISG20,TRIM38,TRIM22,IFI16,TRIM5,BST2,TRIM14,N4BP1,SCARB2
GO:BP	viral genome replication	GO:0019079	1.8979685734502104e-21	20.721710982894056	124	129	21	21092	IFIT1,IFITM1,MX1,OAS3,OAS2,EIF2AK2,PLSCR1,IFIH1,OAS1,ISG15,IFI27,IFITM3,IFIT5,ADAR,ZNFX1,IFITM2,ISG20,TRIM38,IFI16,BST2,N4BP1
GO:BP	regulation of innate immune response	GO:0045088	5.323523249201586e-21	20.273800844916362	231	129	25	21092	IRF7,IFI35,OAS3,USP18,PLSCR1,SAMHD1,HLA-F,HLA-B,OAS1,ISG15,STAT2,PARP9,HLA-A,PARP14,LGALS9,ADAR,ZNFX1,BIRC3,NMI,HLA-E,IFI16,TRIM5,TRIM56,N4BP1,CFH
GO:BP	cellular response to type I interferon	GO:0071357	9.049183533450795e-21	20.043390603437103	77	129	18	21092	IFIT1,IRF7,IFITM1,OAS3,USP18,OAS2,SAMHD1,SP100,OAS1,ISG15,STAT2,IFI27,IFITM3,STAT1,ADAR,IFITM2,TRIM56,MYD88
GO:BP	type I interferon signaling pathway	GO:0060337	3.1004375920349786e-19	18.508577006038564	75	129	17	21092	IRF7,IFITM1,OAS3,USP18,OAS2,SAMHD1,SP100,OAS1,ISG15,STAT2,IFI27,IFITM3,STAT1,ADAR,IFITM2,TRIM56,MYD88
GO:BP	regulation of response to external stimulus	GO:0032101	8.141700992586802e-19	18.089284851312318	948	129	39	21092	IFIT1,DDX60,HERC5,IRF7,DDX58,IFI35,OAS3,USP18,PLSCR1,SAMHD1,HLA-F,HLA-B,OAS1,ISG15,STAT2,PARP9,DTX3L,HLA-A,STAT1,PML,PARP14,LGALS9,ADAR,ZNFX1,BIRC3,NMI,HLA-E,TRIM38,IFI16,TRIM5,NUPR1,TRIM56,MYD88,MDK,N4BP1,DUOXA2,IDO1,PRKD2,CFH
GO:BP	regulation of immune response	GO:0050776	1.1826049606956145e-17	16.927160303589734	899	129	37	21092	DDX60,IRF7,DDX58,IFI35,OAS3,USP18,PLSCR1,SAMHD1,HLA-F,HLA-B,IFIH1,OAS1,ISG15,STAT2,PARP9,HLA-A,GBP1,B2M,PARP14,LGALS9,ADAR,ZNFX1,BIRC3,BTN3A2,NMI,HLA-E,UNC93B1,TAP2,IFI16,TRIM5,TRIM56,MYD88,RBCK1,N4BP1,IDO1,PRKD2,CFH
GO:BP	negative regulation of innate immune response	GO:0045824	4.1719489919777573e-16	15.379661010082039	72	129	15	21092	OAS3,USP18,SAMHD1,HLA-F,HLA-B,OAS1,ISG15,STAT2,HLA-A,PARP14,LGALS9,ADAR,NMI,HLA-E,IFI16
GO:BP	cellular response to cytokine stimulus	GO:0071345	4.469010145324035e-16	15.34978865942484	817	129	34	21092	IFIT1,IRF7,IFITM1,MX1,IFIT3,OAS3,USP18,OAS2,SAMHD1,IFIT2,SP100,OAS1,ISG15,STAT2,PARP9,IFI27,IFITM3,GBP4,GBP1,STAT1,PML,PARP14,PNPT1,LGALS9,ADAR,IFITM2,TRIM25,BIRC3,NMI,IFI16,TRIM56,MYD88,PLP2,VIM
GO:BP	response to stimulus	GO:0050896	9.111357813289044e-15	14.040416897793458	9000	129	103	21092	IFI44L,IFIT1,IFI44,CMPK2,IFI6,DDX60,HERC5,IRF7,DDX58,IFITM1,XAF1,HERC6,MX1,IFIT3,IFI35,MX2,OAS3,USP18,OAS2,EIF2AK2,PLSCR1,SAMHD1,HLA-F,DDX60L,HLA-B,IFIT2,TAP1,IFIH1,SP100,RTP4,OAS1,ISG15,LY6E,STAT2,PARP9,IFI27,IFITM3,DTX3L,HLA-A,GBP4,GBP1,B2M,STAT1,HLA-C,RNF213,PML,LGALS3BP,PARP14,IFIT5,PNPT1,TYMP,LGALS9,ADAR,FBXO6,ZNFX1,IFITM2,TRIM25,SHISA5,BIRC3,BTN3A2,NMI,HLA-E,NT5C3A,UNC93B1,ISG20,TRIM38,TAP2,TRIM22,REC8,GTPBP1,IFI16,TRIM5,NUPR1,BST2,TRIM56,GRINA,MYD88,RBCK1,BPIFA2,MDK,ITGAE,TRIM14,N4BP1,DUOXA2,SMCHD1,SWI5,IDO1,APOL2,JADE2,HADH,NUB1,CNP,APOL1,PHACTR4,PLP2,VIM,AGL,AHNAK,DYNC2H1,PRKD2,CFH,ADH7,ARAP2
GO:BP	negative regulation of response to biotic stimulus	GO:0002832	1.1317506328241102e-14	13.94624925399468	110	129	16	21092	OAS3,USP18,SAMHD1,HLA-F,HLA-B,OAS1,ISG15,STAT2,HLA-A,PARP14,LGALS9,ADAR,NMI,HLA-E,TRIM38,IFI16
GO:BP	regulation of response to stress	GO:0080134	2.9925527278128584e-14	13.523958188725587	1356	129	40	21092	IFIT1,HERC5,IRF7,DDX58,IFI35,OAS3,USP18,EIF2AK2,PLSCR1,SAMHD1,HLA-F,HLA-B,OAS1,ISG15,STAT2,PARP9,DTX3L,HLA-A,STAT1,PML,PARP14,LGALS9,ADAR,ZNFX1,BIRC3,NMI,HLA-E,TRIM38,IFI16,TRIM5,NUPR1,TRIM56,GRINA,MYD88,MDK,N4BP1,DUOXA2,SMCHD1,IDO1,CFH
GO:BP	response to interferon-alpha	GO:0035455	5.571255574734161e-14	13.254046918339903	22	129	10	21092	IFITM1,IFIT3,MX2,EIF2AK2,IFIT2,OAS1,IFITM3,ADAR,IFITM2,BST2
GO:BP	regulation of immune system process	GO:0002682	7.249418328348226e-13	12.139696838521832	1488	129	40	21092	DDX60,IRF7,DDX58,IFI35,OAS3,USP18,PLSCR1,SAMHD1,HLA-F,HLA-B,IFIH1,OAS1,ISG15,STAT2,PARP9,HLA-A,GBP1,B2M,STAT1,PARP14,LGALS9,ADAR,ZNFX1,BIRC3,BTN3A2,NMI,HLA-E,UNC93B1,TAP2,IFI16,TRIM5,BST2,TRIM56,MYD88,RBCK1,MDK,N4BP1,IDO1,PRKD2,CFH
GO:BP	response to interferon-beta	GO:0035456	5.279410610009092e-12	11.277414559115488	32	129	10	21092	IFITM1,XAF1,PLSCR1,OAS1,IFITM3,STAT1,PNPT1,IFITM2,IFI16,BST2
GO:BP	regulation of cytokine production	GO:0001817	9.497076779213244e-12	11.022410050923826	733	129	28	21092	IRF7,DDX58,OAS3,OAS2,EIF2AK2,HLA-F,HLA-B,IFIH1,OAS1,ISG15,HLA-A,GBP1,B2M,STAT1,PML,LGALS9,BTN3A2,NMI,HLA-E,TRIM38,IFI16,BST2,TRIM56,MYD88,MDK,N4BP1,IDO1,PRKD2
GO:BP	cytokine production	GO:0001816	1.1645227024074766e-11	10.9338520404619	739	129	28	21092	IRF7,DDX58,OAS3,OAS2,EIF2AK2,HLA-F,HLA-B,IFIH1,OAS1,ISG15,HLA-A,GBP1,B2M,STAT1,PML,LGALS9,BTN3A2,NMI,HLA-E,TRIM38,IFI16,BST2,TRIM56,MYD88,MDK,N4BP1,IDO1,PRKD2
GO:BP	cytokine-mediated signaling pathway	GO:0019221	2.997296956468159e-11	10.5232702273024	479	129	23	21092	IRF7,IFITM1,MX1,OAS3,USP18,OAS2,SAMHD1,SP100,OAS1,ISG15,STAT2,PARP9,IFI27,IFITM3,STAT1,PARP14,ADAR,IFITM2,BIRC3,NMI,TRIM56,MYD88,PLP2
GO:BP	response to organic substance	GO:0010033	4.6353093892623875e-11	10.333921273048048	3034	129	54	21092	IFIT1,CMPK2,IRF7,DDX58,IFITM1,XAF1,MX1,IFIT3,MX2,OAS3,USP18,OAS2,EIF2AK2,PLSCR1,SAMHD1,IFIT2,IFIH1,SP100,OAS1,ISG15,STAT2,PARP9,IFI27,IFITM3,GBP4,GBP1,B2M,STAT1,PML,PARP14,PNPT1,LGALS9,ADAR,FBXO6,IFITM2,TRIM25,BIRC3,NMI,TAP2,IFI16,TRIM5,BST2,TRIM56,MYD88,MDK,IDO1,HADH,NUB1,CNP,PLP2,VIM,AGL,PRKD2,ADH7
GO:BP	regulation of response to stimulus	GO:0048583	7.53171044047358e-11	10.123106384954072	3970	129	62	21092	IFIT1,IFI6,DDX60,HERC5,IRF7,DDX58,IFI35,OAS3,USP18,EIF2AK2,PLSCR1,SAMHD1,HLA-F,HLA-B,IFIH1,SP100,OAS1,ISG15,LY6E,STAT2,PARP9,DTX3L,HLA-A,GBP1,B2M,STAT1,RNF213,PML,PARP14,IFIT5,LGALS9,ADAR,ZNFX1,TRIM25,SHISA5,BIRC3,BTN3A2,NMI,HLA-E,UNC93B1,TRIM38,TAP2,TRIM22,IFI16,TRIM5,NUPR1,BST2,TRIM56,GRINA,MYD88,RBCK1,MDK,TRIM14,N4BP1,DUOXA2,SMCHD1,IDO1,PHACTR4,DYNC2H1,PRKD2,CFH,ADH7
GO:BP	negative regulation of defense response	GO:0031348	1.0331230922403516e-10	9.985847931049635	230	129	17	21092	OAS3,USP18,SAMHD1,HLA-F,HLA-B,OAS1,ISG15,STAT2,HLA-A,PARP14,LGALS9,ADAR,NMI,HLA-E,TRIM38,IFI16,MDK
GO:BP	antigen processing and presentation of endogenous peptide antigen	GO:0002483	2.004498072509857e-10	9.697994357023205	19	129	8	21092	HLA-F,HLA-B,TAP1,HLA-A,B2M,HLA-C,HLA-E,TAP2
GO:BP	regulation of viral entry into host cell	GO:0046596	2.441819174735458e-10	9.612286500228265	45	129	10	21092	IFITM1,LY6E,IFITM3,LGALS9,IFITM2,TRIM25,TRIM38,TRIM22,TRIM5,TRIM14
GO:BP	response to interferon-gamma	GO:0034341	3.6857044994940337e-10	9.43347948718086	142	129	14	21092	IFITM1,SP100,PARP9,IFITM3,GBP4,GBP1,STAT1,PARP14,LGALS9,IFITM2,NMI,BST2,NUB1,VIM
GO:BP	negative regulation of immune response	GO:0050777	8.143403605706262e-10	9.089194040046007	184	129	15	21092	OAS3,USP18,SAMHD1,HLA-F,HLA-B,OAS1,ISG15,STAT2,HLA-A,PARP14,LGALS9,ADAR,NMI,HLA-E,IFI16
GO:BP	modulation by symbiont of entry into host	GO:0052372	1.168058047571759e-9	8.932535574078342	52	129	10	21092	IFITM1,LY6E,IFITM3,LGALS9,IFITM2,TRIM25,TRIM38,TRIM22,TRIM5,TRIM14
GO:BP	regulation of type I interferon production	GO:0032479	2.463172463064688e-9	8.60850517925503	102	129	12	21092	IRF7,DDX58,OAS3,OAS2,IFIH1,OAS1,ISG15,STAT1,NMI,TRIM38,TRIM56,MYD88
GO:BP	type I interferon production	GO:0032606	2.463172463064688e-9	8.60850517925503	102	129	12	21092	IRF7,DDX58,OAS3,OAS2,IFIH1,OAS1,ISG15,STAT1,NMI,TRIM38,TRIM56,MYD88
GO:BP	positive regulation of cytokine production	GO:0001819	2.4653129699771345e-9	8.608127939467419	477	129	21	21092	IRF7,DDX58,OAS3,OAS2,EIF2AK2,HLA-F,IFIH1,OAS1,ISG15,HLA-A,B2M,STAT1,LGALS9,BTN3A2,HLA-E,IFI16,TRIM56,MYD88,MDK,IDO1,PRKD2
GO:BP	interferon-beta production	GO:0032608	3.1074124934778514e-9	8.507601092496389	57	129	10	21092	IRF7,DDX58,OAS3,OAS2,IFIH1,OAS1,ISG15,NMI,TRIM38,TRIM56
GO:BP	regulation of interferon-beta production	GO:0032648	3.1074124934778514e-9	8.507601092496389	57	129	10	21092	IRF7,DDX58,OAS3,OAS2,IFIH1,OAS1,ISG15,NMI,TRIM38,TRIM56
GO:BP	regulation of type I interferon-mediated signaling pathway	GO:0060338	3.754705071762679e-9	8.425424170706789	40	129	9	21092	IRF7,OAS3,USP18,SAMHD1,OAS1,ISG15,STAT2,ADAR,TRIM56
GO:BP	antigen processing and presentation of endogenous antigen	GO:0019883	3.997620802984743e-9	8.398198403559974	26	129	8	21092	HLA-F,HLA-B,TAP1,HLA-A,B2M,HLA-C,HLA-E,TAP2
GO:BP	regulation of biological process involved in symbiotic interaction	GO:0043903	4.4747941427883616e-9	8.349226939053649	59	129	10	21092	IFITM1,LY6E,IFITM3,LGALS9,IFITM2,TRIM25,TRIM38,TRIM22,TRIM5,TRIM14
GO:BP	positive regulation of type I interferon production	GO:0032481	8.917229829618605e-9	8.049770039857089	63	129	10	21092	IRF7,DDX58,OAS3,OAS2,IFIH1,OAS1,ISG15,STAT1,TRIM56,MYD88
GO:BP	response to bacterium	GO:0009617	9.01696857559978e-9	8.04493944385135	760	129	25	21092	IFI44,CMPK2,HERC6,OAS3,USP18,OAS2,HLA-B,OAS1,ISG15,HLA-A,GBP4,B2M,RNF213,LGALS9,ZNFX1,HLA-E,TAP2,TRIM5,MYD88,RBCK1,BPIFA2,IDO1,CNP,VIM,ADH7
GO:BP	antigen processing and presentation of peptide antigen via MHC class I	GO:0002474	1.081578132212775e-8	7.965942102056406	29	129	8	21092	HLA-F,HLA-B,TAP1,HLA-A,B2M,HLA-C,HLA-E,TAP2
GO:BP	positive regulation of response to stimulus	GO:0048584	1.5850316168981962e-8	7.799962070413124	2214	129	42	21092	DDX60,IRF7,DDX58,IFI35,EIF2AK2,PLSCR1,HLA-F,HLA-B,IFIH1,PARP9,DTX3L,HLA-A,GBP1,B2M,PML,PARP14,IFIT5,LGALS9,ZNFX1,TRIM25,SHISA5,BIRC3,BTN3A2,NMI,HLA-E,TRIM38,TAP2,TRIM22,IFI16,TRIM5,NUPR1,BST2,TRIM56,MYD88,RBCK1,MDK,TRIM14,SMCHD1,IDO1,DYNC2H1,PRKD2,CFH
GO:BP	positive regulation of immune response	GO:0050778	1.8656075779438397e-8	7.729179702849194	591	129	22	21092	IRF7,IFI35,PLSCR1,HLA-F,HLA-B,PARP9,HLA-A,GBP1,B2M,LGALS9,ZNFX1,BTN3A2,NMI,HLA-E,TAP2,IFI16,TRIM5,TRIM56,RBCK1,IDO1,PRKD2,CFH
GO:BP	negative regulation of type I interferon-mediated signaling pathway	GO:0060339	2.2988543093795818e-8	7.63848855140903	19	129	7	21092	OAS3,USP18,SAMHD1,OAS1,ISG15,STAT2,ADAR
GO:BP	negative regulation of immune system process	GO:0002683	2.987525304558584e-8	7.524688407522093	430	129	19	21092	OAS3,USP18,SAMHD1,HLA-F,HLA-B,OAS1,ISG15,STAT2,HLA-A,GBP1,PARP14,LGALS9,ADAR,NMI,HLA-E,IFI16,BST2,MDK,IDO1
GO:BP	regulation of response to cytokine stimulus	GO:0060759	3.879887840846474e-8	7.411180828737112	162	129	13	21092	IRF7,DDX58,OAS3,USP18,SAMHD1,IFIH1,OAS1,ISG15,STAT2,PARP9,PARP14,ADAR,TRIM56
GO:BP	biological process involved in symbiotic interaction	GO:0044403	8.878942270571606e-8	7.051638767714041	301	129	16	21092	IFIT1,IFITM1,PLSCR1,LY6E,IFI27,IFITM3,LGALS9,IFITM2,TRIM25,TRIM38,TRIM22,TRIM5,MYD88,TRIM14,APOL1,SCARB2
GO:BP	antigen processing and presentation of endogenous peptide antigen via MHC class I	GO:0019885	1.3772154546556534e-7	6.860998112431196	13	129	6	21092	HLA-B,TAP1,HLA-A,B2M,HLA-C,TAP2
GO:BP	positive regulation of immune system process	GO:0002684	2.0372844024523244e-7	6.690948339780371	954	129	26	21092	DDX60,IRF7,DDX58,IFI35,PLSCR1,HLA-F,HLA-B,PARP9,HLA-A,GBP1,B2M,LGALS9,ZNFX1,BTN3A2,NMI,HLA-E,TAP2,IFI16,TRIM5,TRIM56,MYD88,RBCK1,MDK,IDO1,PRKD2,CFH
GO:BP	positive regulation of interferon-beta production	GO:0032728	2.2644796229945427e-7	6.645031582978747	41	129	8	21092	IRF7,DDX58,OAS3,OAS2,IFIH1,OAS1,ISG15,TRIM56
GO:BP	viral entry into host cell	GO:0046718	2.2710732665034953e-7	6.643768854893028	149	129	12	21092	IFITM1,PLSCR1,LY6E,IFITM3,LGALS9,IFITM2,TRIM25,TRIM38,TRIM22,TRIM5,TRIM14,SCARB2
GO:BP	negative regulation of viral life cycle	GO:1903901	2.8963888353539864e-7	6.538143135253584	26	129	7	21092	IFITM1,LY6E,IFITM3,IFITM2,TRIM25,TRIM5,BST2
GO:BP	protein modification by small protein conjugation	GO:0032446	3.4665949378414e-7	6.460096901504138	902	129	25	21092	HERC5,HERC6,IFIH1,ISG15,IFI27,UBE2L6,DTX3L,RNF213,PML,FBXO6,TRIM25,BIRC3,NMI,TRIM38,TRIM22,PCGF5,TRIM5,TRIM56,RBCK1,TRIM14,N4BP1,RNF114,JADE2,NUB1,DCAF10
GO:BP	protein ubiquitination	GO:0016567	3.514958383089354e-7	6.45407981263609	829	129	24	21092	HERC5,HERC6,ISG15,IFI27,UBE2L6,DTX3L,RNF213,PML,FBXO6,TRIM25,BIRC3,NMI,TRIM38,TRIM22,PCGF5,TRIM5,TRIM56,RBCK1,TRIM14,N4BP1,RNF114,JADE2,NUB1,DCAF10
GO:BP	entry into host	GO:0044409	3.880990110974385e-7	6.411057463870325	156	129	12	21092	IFITM1,PLSCR1,LY6E,IFITM3,LGALS9,IFITM2,TRIM25,TRIM38,TRIM22,TRIM5,TRIM14,SCARB2
GO:BP	negative regulation of response to external stimulus	GO:0032102	4.320684730146967e-7	6.3644474219444325	388	129	17	21092	OAS3,USP18,SAMHD1,HLA-F,HLA-B,OAS1,ISG15,STAT2,HLA-A,PARP14,LGALS9,ADAR,NMI,HLA-E,TRIM38,IFI16,MDK
GO:BP	biological process involved in interaction with host	GO:0051701	6.946355968996068e-7	6.158242964847672	204	129	13	21092	IFIT1,IFITM1,PLSCR1,LY6E,IFITM3,LGALS9,IFITM2,TRIM25,TRIM38,TRIM22,TRIM5,TRIM14,SCARB2
GO:BP	protein modification by small protein conjugation or removal	GO:0070647	0.0000016215669161125556	5.790065124882592	1051	129	26	21092	HERC5,HERC6,USP18,IFIH1,ISG15,IFI27,UBE2L6,DTX3L,RNF213,PML,FBXO6,TRIM25,BIRC3,NMI,TRIM38,TRIM22,PCGF5,TRIM5,TRIM56,RBCK1,TRIM14,N4BP1,RNF114,JADE2,NUB1,DCAF10
GO:BP	antigen processing and presentation	GO:0019882	0.000001955001625155133	5.708852877247341	107	129	10	21092	HLA-F,HLA-B,TAP1,HLA-A,B2M,HLA-C,HLA-E,TAP2,PSMB8,PSME1
GO:BP	positive regulation of innate immune response	GO:0045089	0.0000021010727754075187	5.6775589045619075	142	129	11	21092	IRF7,IFI35,PLSCR1,HLA-F,PARP9,ZNFX1,NMI,HLA-E,IFI16,TRIM5,TRIM56
GO:BP	cellular response to virus	GO:0098586	0.0000021434373368096204	5.668889208526383	108	129	10	21092	IFI6,DDX60,IRF7,DDX58,OAS3,IFIH1,OAS1,LGALS9,ADAR,BIRC3
GO:BP	antigen processing and presentation of endogenous peptide antigen via MHC class I via ER pathway	GO:0002484	0.000002384725623274406	5.622561581887042	4	129	4	21092	HLA-B,HLA-A,HLA-C,TAP2
GO:BP	antigen processing and presentation of exogenous peptide antigen via MHC class Ib	GO:0002477	0.000002384725623274406	5.622561581887042	4	129	4	21092	HLA-F,B2M,HLA-E,TAP2
GO:BP	movement in host	GO:0044000	0.0000024486755333090065	5.611068758129308	183	129	12	21092	IFITM1,PLSCR1,LY6E,IFITM3,LGALS9,IFITM2,TRIM25,TRIM38,TRIM22,TRIM5,TRIM14,SCARB2
GO:BP	positive regulation of response to biotic stimulus	GO:0002833	0.0000024486755333090065	5.611068758129308	183	129	12	21092	DDX60,IRF7,IFI35,PLSCR1,HLA-F,PARP9,ZNFX1,NMI,HLA-E,IFI16,TRIM5,TRIM56
GO:BP	response to chemical	GO:0042221	0.0000030719297644308053	5.512588718090017	4383	129	57	21092	IFIT1,CMPK2,IRF7,DDX58,IFITM1,XAF1,MX1,IFIT3,MX2,OAS3,USP18,OAS2,EIF2AK2,PLSCR1,SAMHD1,IFIT2,IFIH1,SP100,RTP4,OAS1,ISG15,STAT2,PARP9,IFI27,IFITM3,GBP4,GBP1,B2M,STAT1,PML,PARP14,PNPT1,TYMP,LGALS9,ADAR,FBXO6,IFITM2,TRIM25,BIRC3,NMI,TAP2,IFI16,TRIM5,NUPR1,BST2,TRIM56,MYD88,MDK,IDO1,HADH,NUB1,CNP,PLP2,VIM,AGL,PRKD2,ADH7
GO:BP	cellular response to organic substance	GO:0071310	0.0000031288370882967337	5.504617049028839	2405	129	40	21092	IFIT1,CMPK2,IRF7,DDX58,IFITM1,MX1,IFIT3,OAS3,USP18,OAS2,EIF2AK2,SAMHD1,IFIT2,IFIH1,SP100,OAS1,ISG15,STAT2,PARP9,IFI27,IFITM3,GBP4,GBP1,STAT1,PML,PARP14,PNPT1,LGALS9,ADAR,IFITM2,TRIM25,BIRC3,NMI,IFI16,TRIM5,TRIM56,MYD88,PLP2,VIM,PRKD2
GO:BP	positive regulation of response to external stimulus	GO:0032103	0.000003981679301626101	5.399933722496188	449	129	17	21092	DDX60,IRF7,IFI35,PLSCR1,HLA-F,PARP9,LGALS9,ZNFX1,NMI,HLA-E,IFI16,TRIM5,NUPR1,TRIM56,MDK,IDO1,PRKD2
GO:BP	positive regulation of I-kappaB kinase/NF-kappaB signaling	GO:0043123	0.000003989146229738158	5.3991200435085664	191	129	12	21092	IFIT5,LGALS9,TRIM25,SHISA5,BIRC3,TRIM38,TRIM22,TRIM5,BST2,MYD88,RBCK1,TRIM14
GO:BP	regulation of cytokine-mediated signaling pathway	GO:0001959	0.000004040416813670084	5.393573830300416	151	129	11	21092	IRF7,OAS3,USP18,SAMHD1,OAS1,ISG15,STAT2,PARP9,PARP14,ADAR,TRIM56
GO:BP	organic substance catabolic process	GO:1901575	0.000004781762212225815	5.320412024306789	2128	129	37	21092	HERC5,HERC6,USP18,OAS2,SAMHD1,ISG15,IFI27,UBE2L6,DTX3L,PSMB9,RNF213,PML,PNPT1,TYMP,FBXO6,TRIM25,NT5C3A,ISG20,TRIM38,PSMB8,GTPBP1,NUPR1,MYD88,RBCK1,N4BP1,RNF114,PSME2,IDO1,HADH,NUB1,CNP,CTSO,VIM,AGL,PSME1,SCARB2,ADH7
GO:BP	proteolysis involved in protein catabolic process	GO:0051603	0.0000052098532883529195	5.283174506442488	796	129	22	21092	HERC5,HERC6,USP18,ISG15,IFI27,UBE2L6,DTX3L,PSMB9,RNF213,PML,FBXO6,TRIM25,TRIM38,PSMB8,NUPR1,RBCK1,N4BP1,RNF114,PSME2,NUB1,CTSO,PSME1
GO:BP	negative regulation of viral entry into host cell	GO:0046597	0.000005724280326328935	5.242279106359371	22	129	6	21092	IFITM1,LY6E,IFITM3,IFITM2,TRIM25,TRIM5
GO:BP	positive regulation of defense response	GO:0031349	0.000006096147991099949	5.214944498535592	293	129	14	21092	IRF7,IFI35,PLSCR1,HLA-F,PARP9,ZNFX1,NMI,HLA-E,IFI16,TRIM5,NUPR1,TRIM56,MDK,IDO1
GO:BP	macromolecule catabolic process	GO:0009057	0.000006230914859211967	5.205448183013743	1380	129	29	21092	HERC5,HERC6,USP18,OAS2,ISG15,IFI27,UBE2L6,DTX3L,PSMB9,RNF213,PML,PNPT1,FBXO6,TRIM25,ISG20,TRIM38,PSMB8,GTPBP1,NUPR1,MYD88,RBCK1,N4BP1,RNF114,PSME2,NUB1,CTSO,VIM,AGL,PSME1
GO:BP	protein polyubiquitination	GO:0000209	0.00000650234656522334	5.186929886984919	245	129	13	21092	IFI27,UBE2L6,DTX3L,RNF213,NMI,TRIM38,TRIM22,TRIM5,TRIM56,RBCK1,TRIM14,RNF114,JADE2
GO:BP	antigen processing and presentation of peptide antigen	GO:0048002	0.000007197897390274484	5.1427943487299554	62	129	8	21092	HLA-F,HLA-B,TAP1,HLA-A,B2M,HLA-C,HLA-E,TAP2
GO:BP	catabolic process	GO:0009056	0.000007565780574240963	5.121146258440872	2587	129	41	21092	HERC5,HERC6,USP18,OAS2,SAMHD1,ISG15,IFI27,UBE2L6,DTX3L,PSMB9,RNF213,PML,PNPT1,TYMP,FBXO6,TRIM25,NT5C3A,ISG20,TRIM38,TRIM22,PSMB8,GTPBP1,IFI16,TRIM5,NUPR1,MYD88,RBCK1,TRIM14,N4BP1,RNF114,PSME2,IDO1,HADH,NUB1,CNP,CTSO,VIM,AGL,PSME1,SCARB2,ADH7
GO:BP	regulation of I-kappaB kinase/NF-kappaB signaling	GO:0043122	0.000010524749262029046	4.9777882418499475	255	129	13	21092	STAT1,IFIT5,LGALS9,TRIM25,SHISA5,BIRC3,TRIM38,TRIM22,TRIM5,BST2,MYD88,RBCK1,TRIM14
GO:BP	positive regulation of gene expression	GO:0010628	0.000012266728737049745	4.911271238484461	1158	129	26	21092	IRF7,DDX58,OAS3,OAS2,EIF2AK2,PLSCR1,HLA-F,IFIH1,OAS1,ISG15,HLA-A,B2M,STAT1,LGALS9,ADAR,WARS,BTN3A2,HLA-E,IFI16,TRIM56,MYD88,MDK,IDO1,VIM,RBM3,PRKD2
GO:BP	immune response-regulating signaling pathway	GO:0002764	0.000015096236641805678	4.821131304985091	491	129	17	21092	DDX60,IRF7,DDX58,IFI35,OAS3,PLSCR1,IFIH1,OAS1,HLA-A,GBP1,BIRC3,BTN3A2,NMI,UNC93B1,MYD88,RBCK1,PRKD2
GO:BP	antigen processing and presentation of exogenous antigen	GO:0019884	0.000024895297711403152	4.603882675829714	47	129	7	21092	HLA-F,TAP1,HLA-A,B2M,HLA-E,TAP2,PSME1
GO:BP	positive regulation of T cell mediated cytotoxicity	GO:0001916	0.000028048029420657255	4.552097645701849	28	129	6	21092	HLA-F,HLA-B,HLA-A,B2M,HLA-E,TAP2
GO:BP	negative regulation of cytokine-mediated signaling pathway	GO:0001960	0.000030177767009250912	4.520312898802929	74	129	8	21092	OAS3,USP18,SAMHD1,OAS1,ISG15,STAT2,PARP14,ADAR
GO:BP	pattern recognition receptor signaling pathway	GO:0002221	0.00003210087980730399	4.493483064472977	184	129	11	21092	DDX60,IRF7,DDX58,IFI35,OAS3,IFIH1,OAS1,BIRC3,NMI,UNC93B1,MYD88
GO:BP	positive regulation of macromolecule metabolic process	GO:0010604	0.000033488264143297054	4.475107363434321	3535	129	48	21092	IRF7,DDX58,OAS3,OAS2,EIF2AK2,PLSCR1,HLA-F,IFIH1,SP100,OAS1,ISG15,STAT2,PARP9,DTX3L,HLA-A,B2M,STAT1,PML,PARP14,PNPT1,LGALS9,ADAR,WARS,TRIM25,BIRC3,BTN3A2,NMI,HLA-E,TRIM38,TRIM22,PCGF5,GTPBP1,IFI16,TRIM5,NUPR1,TRIM56,MYD88,RBCK1,MDK,TRIM14,PSME2,SMCHD1,IDO1,NUB1,VIM,PSME1,RBM3,PRKD2
GO:BP	regulation of defense response to virus	GO:0050688	0.00003360902327293553	4.473544108575989	75	129	8	21092	IFIT1,HERC5,DDX58,PARP9,DTX3L,STAT1,PML,TRIM38
GO:BP	antigen processing and presentation of peptide antigen via MHC class Ib	GO:0002428	0.00003543246212114784	4.450598668483185	6	129	4	21092	HLA-F,B2M,HLA-E,TAP2
GO:BP	I-kappaB kinase/NF-kappaB signaling	GO:0007249	0.00004480068566851945	4.348715339131864	288	129	13	21092	STAT1,IFIT5,LGALS9,TRIM25,SHISA5,BIRC3,TRIM38,TRIM22,TRIM5,BST2,MYD88,RBCK1,TRIM14
GO:BP	negative regulation of response to cytokine stimulus	GO:0060761	0.00004599875760505126	4.337253898156625	78	129	8	21092	OAS3,USP18,SAMHD1,OAS1,ISG15,STAT2,PARP14,ADAR
GO:BP	cellular catabolic process	GO:0044248	0.000056114917364847306	4.2509216722902154	2121	129	35	21092	HERC5,HERC6,USP18,OAS2,SAMHD1,ISG15,IFI27,UBE2L6,DTX3L,RNF213,PML,PNPT1,TYMP,FBXO6,TRIM25,NT5C3A,ISG20,TRIM38,TRIM22,GTPBP1,IFI16,TRIM5,NUPR1,MYD88,RBCK1,TRIM14,N4BP1,RNF114,IDO1,HADH,NUB1,CNP,VIM,AGL,SCARB2
GO:BP	positive regulation of metabolic process	GO:0009893	0.00006238330660895759	4.2049316093165325	3849	129	50	21092	IRF7,DDX58,OAS3,OAS2,EIF2AK2,PLSCR1,HLA-F,IFIH1,SP100,OAS1,ISG15,STAT2,PARP9,DTX3L,HLA-A,B2M,STAT1,PML,PARP14,PNPT1,LGALS9,ADAR,WARS,TRIM25,BIRC3,BTN3A2,NMI,HLA-E,TRIM38,TRIM22,PCGF5,GTPBP1,IFI16,TRIM5,NUPR1,TRIM56,MYD88,RBCK1,MDK,TRIM14,DUOXA2,PSME2,SMCHD1,IDO1,HADH,NUB1,VIM,PSME1,RBM3,PRKD2
GO:BP	positive regulation of NF-kappaB transcription factor activity	GO:0051092	0.00007577123275619315	4.120495646961248	156	129	10	21092	EIF2AK2,LGALS9,TRIM25,TRIM38,TRIM22,TRIM5,MYD88,RBCK1,TRIM14,PRKD2
GO:BP	interleukin-27-mediated signaling pathway	GO:0070106	0.00008228381861559302	4.084685561833919	7	129	4	21092	MX1,OAS2,OAS1,STAT1
GO:BP	negative regulation of natural killer cell mediated cytotoxicity	GO:0045953	0.00008246630139563719	4.083723483058862	17	129	5	21092	HLA-F,HLA-B,HLA-A,LGALS9,HLA-E
GO:BP	cell surface receptor signaling pathway	GO:0007166	0.00008738371591010195	4.058569491270541	2816	129	41	21092	IFI6,IRF7,IFITM1,MX1,OAS3,USP18,OAS2,PLSCR1,SAMHD1,SP100,OAS1,ISG15,LY6E,STAT2,PARP9,IFI27,IFITM3,DTX3L,HLA-A,GBP1,STAT1,RNF213,PML,PARP14,ADAR,IFITM2,BIRC3,BTN3A2,NMI,TRIM5,TRIM56,MYD88,RBCK1,MDK,ITGAE,JADE2,PHACTR4,PLP2,VIM,DYNC2H1,PRKD2
GO:BP	positive regulation of biological process	GO:0048518	0.00008889409621432909	4.051127081174658	6309	129	68	21092	IFIT1,DDX60,IRF7,DDX58,IFITM1,IFI35,OAS3,OAS2,EIF2AK2,PLSCR1,HLA-F,HLA-B,IFIT2,IFIH1,SP100,OAS1,ISG15,STAT2,PARP9,DTX3L,HLA-A,GBP1,B2M,STAT1,PML,PARP14,IFIT5,PNPT1,LGALS9,ADAR,WARS,ZNFX1,TRIM25,SHISA5,BIRC3,BTN3A2,NMI,HLA-E,TRIM38,TAP2,TRIM22,PCGF5,GTPBP1,IFI16,TRIM5,NUPR1,BST2,TRIM56,MYD88,RBCK1,MDK,TRIM14,ANKFY1,DUOXA2,PSME2,SMCHD1,IDO1,JADE2,HADH,NUB1,VIM,PSME1,SCARB2,AHNAK,DYNC2H1,RBM3,PRKD2,CFH
GO:BP	cytoplasmic pattern recognition receptor signaling pathway in response to virus	GO:0039528	0.00009716532286425906	4.012488701902565	34	129	6	21092	DDX60,IRF7,DDX58,OAS3,IFIH1,BIRC3
GO:BP	cellular response to interferon-gamma	GO:0071346	0.00010236395154740112	3.989852957426246	121	129	9	21092	SP100,PARP9,GBP4,GBP1,STAT1,PARP14,LGALS9,NMI,VIM
GO:BP	negative regulation of natural killer cell mediated immunity	GO:0002716	0.00011362524756911187	3.944525157518869	18	129	5	21092	HLA-F,HLA-B,HLA-A,LGALS9,HLA-E
GO:BP	regulation of signal transduction	GO:0009966	0.0001261453091734501	3.899128894476278	2968	129	42	21092	IFI6,DDX60,IRF7,IFI35,OAS3,USP18,EIF2AK2,PLSCR1,SAMHD1,SP100,OAS1,ISG15,LY6E,STAT2,PARP9,GBP1,STAT1,RNF213,PML,PARP14,IFIT5,LGALS9,ADAR,TRIM25,SHISA5,BIRC3,NMI,TRIM38,TRIM22,TRIM5,NUPR1,BST2,TRIM56,GRINA,MYD88,RBCK1,MDK,TRIM14,PHACTR4,DYNC2H1,PRKD2,ADH7
GO:BP	positive regulation of DNA-binding transcription factor activity	GO:0051091	0.0001663151561622197	3.7790681720811854	267	129	12	21092	DDX58,EIF2AK2,SP100,LGALS9,TRIM25,TRIM38,TRIM22,TRIM5,MYD88,RBCK1,TRIM14,PRKD2
GO:BP	regulation of T cell mediated cytotoxicity	GO:0001914	0.00019549938542424132	3.7088546035227448	38	129	6	21092	HLA-F,HLA-B,HLA-A,B2M,HLA-E,TAP2
GO:BP	antigen processing and presentation of exogenous peptide antigen	GO:0002478	0.00019549938542424132	3.7088546035227448	38	129	6	21092	HLA-F,TAP1,HLA-A,B2M,HLA-E,TAP2
GO:BP	cellular response to stimulus	GO:0051716	0.0002305709819012707	3.6371953509578265	7494	129	75	21092	IFIT1,CMPK2,IFI6,DDX60,IRF7,DDX58,IFITM1,MX1,IFIT3,IFI35,OAS3,USP18,OAS2,EIF2AK2,PLSCR1,SAMHD1,IFIT2,IFIH1,SP100,OAS1,ISG15,LY6E,STAT2,PARP9,IFI27,IFITM3,DTX3L,HLA-A,GBP4,GBP1,B2M,STAT1,RNF213,PML,LGALS3BP,PARP14,IFIT5,PNPT1,TYMP,LGALS9,ADAR,FBXO6,IFITM2,TRIM25,SHISA5,BIRC3,BTN3A2,NMI,UNC93B1,TRIM38,TRIM22,REC8,GTPBP1,IFI16,TRIM5,NUPR1,BST2,TRIM56,GRINA,MYD88,RBCK1,MDK,ITGAE,TRIM14,N4BP1,SMCHD1,SWI5,JADE2,PHACTR4,PLP2,VIM,DYNC2H1,PRKD2,ADH7,ARAP2
GO:BP	regulation of cell killing	GO:0031341	0.0002573169007964925	3.5895316880158292	97	129	8	21092	HLA-F,HLA-B,HLA-A,B2M,LGALS9,HLA-E,TAP2,CFH
GO:BP	cellular response to chemical stimulus	GO:0070887	0.0002705990733121336	3.5676736950115515	3049	129	42	21092	IFIT1,CMPK2,IRF7,DDX58,IFITM1,MX1,IFIT3,OAS3,USP18,OAS2,EIF2AK2,SAMHD1,IFIT2,IFIH1,SP100,OAS1,ISG15,STAT2,PARP9,IFI27,IFITM3,GBP4,GBP1,B2M,STAT1,PML,PARP14,PNPT1,LGALS9,ADAR,IFITM2,TRIM25,BIRC3,NMI,IFI16,TRIM5,TRIM56,MYD88,MDK,PLP2,VIM,PRKD2
GO:BP	positive regulation of tumor necrosis factor production	GO:0032760	0.00035255867164150093	3.452768598814943	101	129	8	21092	DDX58,OAS3,OAS2,IFIH1,OAS1,LGALS9,HLA-E,MYD88
GO:BP	organonitrogen compound catabolic process	GO:1901565	0.00039789529734656203	3.4002311936721776	1378	129	26	21092	HERC5,HERC6,USP18,SAMHD1,ISG15,IFI27,UBE2L6,DTX3L,PSMB9,RNF213,PML,TYMP,FBXO6,TRIM25,NT5C3A,TRIM38,PSMB8,NUPR1,RBCK1,N4BP1,RNF114,PSME2,IDO1,NUB1,CTSO,PSME1
GO:BP	antigen processing and presentation of endogenous peptide antigen via MHC class I via ER pathway, TAP-independent	GO:0002486	0.00039913871959709534	3.3988761401896532	3	129	3	21092	HLA-B,HLA-A,HLA-C
GO:BP	negative regulation of leukocyte mediated cytotoxicity	GO:0001911	0.00043542834062267044	3.3610833075515134	23	129	5	21092	HLA-F,HLA-B,HLA-A,LGALS9,HLA-E
GO:BP	protein catabolic process	GO:0030163	0.0004441159221954141	3.3525036564645774	1023	129	22	21092	HERC5,HERC6,USP18,ISG15,IFI27,UBE2L6,DTX3L,PSMB9,RNF213,PML,FBXO6,TRIM25,TRIM38,PSMB8,NUPR1,RBCK1,N4BP1,RNF114,PSME2,NUB1,CTSO,PSME1
GO:BP	cellular macromolecule catabolic process	GO:0044265	0.0004441159221954141	3.3525036564645774	1023	129	22	21092	HERC5,HERC6,USP18,OAS2,ISG15,IFI27,UBE2L6,DTX3L,RNF213,PML,PNPT1,FBXO6,TRIM25,ISG20,TRIM38,GTPBP1,MYD88,RBCK1,N4BP1,RNF114,NUB1,VIM
GO:BP	proteolysis	GO:0006508	0.0004674346745437797	3.3302790745615254	1783	129	30	21092	IFI6,HERC5,HERC6,USP18,ISG15,IFI27,UBE2L6,DTX3L,LAP3,PSMB9,RNF213,PML,LGALS9,FBXO6,TRIM25,BIRC3,TRIM38,PSMB8,IFI16,NUPR1,BST2,RBCK1,N4BP1,RNF114,PSME2,NUB1,CTSO,PSME1,DYNC2H1,CFH
GO:BP	positive regulation of tumor necrosis factor superfamily cytokine production	GO:1903557	0.00047657704015445566	3.321866884302642	105	129	8	21092	DDX58,OAS3,OAS2,IFIH1,OAS1,LGALS9,HLA-E,MYD88
GO:BP	signal transduction	GO:0007165	0.0004953393037718253	3.305097210612337	5993	129	64	21092	IFI6,DDX60,IRF7,DDX58,IFITM1,MX1,IFI35,OAS3,USP18,OAS2,EIF2AK2,PLSCR1,SAMHD1,IFIH1,SP100,OAS1,ISG15,LY6E,STAT2,PARP9,IFI27,IFITM3,DTX3L,HLA-A,GBP1,STAT1,RNF213,PML,LGALS3BP,PARP14,IFIT5,TYMP,LGALS9,ADAR,FBXO6,IFITM2,TRIM25,SHISA5,BIRC3,BTN3A2,NMI,UNC93B1,TRIM38,TRIM22,GTPBP1,IFI16,TRIM5,NUPR1,BST2,TRIM56,GRINA,MYD88,RBCK1,MDK,ITGAE,TRIM14,JADE2,PHACTR4,PLP2,VIM,DYNC2H1,PRKD2,ADH7,ARAP2
GO:BP	regulation of cell communication	GO:0010646	0.0005293029846577688	3.2762956570823296	3363	129	44	21092	IFI6,DDX60,IRF7,IFI35,OAS3,USP18,EIF2AK2,PLSCR1,SAMHD1,SP100,OAS1,ISG15,LY6E,STAT2,PARP9,GBP1,STAT1,RNF213,PML,PARP14,IFIT5,TYMP,LGALS9,ADAR,TRIM25,SHISA5,BIRC3,NMI,TRIM38,TRIM22,TRIM5,NUPR1,BST2,TRIM56,GRINA,MYD88,RBCK1,MDK,TRIM14,HADH,PHACTR4,DYNC2H1,PRKD2,ADH7
GO:BP	cellular response to interferon-beta	GO:0035458	0.000547324414603515	3.2617551787694388	24	129	5	21092	OAS1,STAT1,PNPT1,IFITM2,IFI16
GO:BP	T cell mediated cytotoxicity	GO:0001913	0.0005569550111288313	3.2541798841935905	45	129	6	21092	HLA-F,HLA-B,HLA-A,B2M,HLA-E,TAP2
GO:BP	regulation of signaling	GO:0023051	0.0005813502641607044	3.2355621258585	3374	129	44	21092	IFI6,DDX60,IRF7,IFI35,OAS3,USP18,EIF2AK2,PLSCR1,SAMHD1,SP100,OAS1,ISG15,LY6E,STAT2,PARP9,GBP1,STAT1,RNF213,PML,PARP14,IFIT5,TYMP,LGALS9,ADAR,TRIM25,SHISA5,BIRC3,NMI,TRIM38,TRIM22,TRIM5,NUPR1,BST2,TRIM56,GRINA,MYD88,RBCK1,MDK,TRIM14,HADH,PHACTR4,DYNC2H1,PRKD2,ADH7
GO:BP	MDA-5 signaling pathway	GO:0039530	0.0007612177827009263	3.1184910747745627	11	129	4	21092	DDX60,IRF7,OAS3,IFIH1
GO:BP	negative regulation of biological process	GO:0048519	0.0007675367345299715	3.114900829893924	5918	129	63	21092	IFIT1,IFI6,IRF7,IFITM1,MX1,IFIT3,IFI35,OAS3,USP18,OAS2,EIF2AK2,PLSCR1,SAMHD1,HLA-F,HLA-B,IFIH1,SP100,OAS1,ISG15,LY6E,STAT2,PARP9,IFI27,IFITM3,DTX3L,HLA-A,GBP1,B2M,STAT1,RNF213,PML,PARP14,IFIT5,PNPT1,LGALS9,ADAR,WARS,FBXO6,ZNFX1,IFITM2,TRIM25,BIRC3,NMI,HLA-E,ISG20,TRIM38,TRIM22,GTPBP1,IFI16,TRIM5,NUPR1,BST2,GRINA,MYD88,RBCK1,MDK,TRIM14,N4BP1,SMCHD1,IDO1,HADH,PHACTR4,VIM
GO:BP	regulation of molecular function	GO:0065009	0.0008273381364534245	3.082316956248535	3055	129	41	21092	IFIT1,IFI6,HERC5,DDX58,OAS3,OAS2,EIF2AK2,PLSCR1,IFIT2,SP100,OAS1,LY6E,PARP9,DTX3L,B2M,PSMB9,PML,LGALS9,ADAR,WARS,TRIM25,BIRC3,TRIM38,TRIM22,PSMB8,IFI16,TRIM5,NUPR1,BST2,RABGAP1L,MYD88,RBCK1,TRIM14,PSME2,PHACTR4,PSME1,SCARB2,AHNAK,PRKD2,ADH7,ARAP2
GO:BP	negative regulation of cell killing	GO:0031342	0.0008387847487624679	3.076349474711842	26	129	5	21092	HLA-F,HLA-B,HLA-A,LGALS9,HLA-E
GO:BP	interferon-gamma-mediated signaling pathway	GO:0060333	0.0010243839353524151	2.989537240865952	27	129	5	21092	SP100,PARP9,STAT1,PARP14,NMI
GO:BP	regulation of leukocyte mediated cytotoxicity	GO:0001910	0.0012604887723133649	2.8994610184080565	82	129	7	21092	HLA-F,HLA-B,HLA-A,B2M,LGALS9,HLA-E,TAP2
GO:BP	immune effector process	GO:0002252	0.001577415182196509	2.8020539835223963	680	129	17	21092	DDX60,IRF7,DDX58,IFI35,HLA-F,HLA-B,HLA-A,B2M,LGALS9,BTN3A2,NMI,HLA-E,TAP2,BST2,MYD88,MDK,CFH
GO:BP	antigen processing and presentation via MHC class Ib	GO:0002475	0.0016337188256813002	2.7868226864588426	13	129	4	21092	HLA-F,B2M,HLA-E,TAP2
GO:BP	signaling	GO:0023052	0.001865668602261827	2.7291654972405572	6492	129	66	21092	IFI6,DDX60,IRF7,DDX58,IFITM1,MX1,IFI35,OAS3,USP18,OAS2,EIF2AK2,PLSCR1,SAMHD1,IFIH1,SP100,OAS1,ISG15,LY6E,STAT2,PARP9,IFI27,IFITM3,DTX3L,HLA-A,GBP1,STAT1,RNF213,PML,LGALS3BP,PARP14,IFIT5,TYMP,LGALS9,ADAR,FBXO6,IFITM2,TRIM25,SHISA5,BIRC3,BTN3A2,NMI,UNC93B1,TRIM38,TRIM22,GTPBP1,IFI16,TRIM5,NUPR1,BST2,TRIM56,GRINA,MYD88,RBCK1,MDK,ITGAE,TRIM14,JADE2,HADH,CNP,PHACTR4,PLP2,VIM,DYNC2H1,PRKD2,ADH7,ARAP2
GO:BP	leukocyte mediated cytotoxicity	GO:0001909	0.0020478331396974686	2.688705433175159	127	129	8	21092	HLA-F,HLA-B,HLA-A,B2M,LGALS9,HLA-E,TAP2,MYD88
GO:BP	positive regulation of T cell mediated immunity	GO:0002711	0.0021014105442026558	2.6774890929229094	56	129	6	21092	HLA-F,HLA-B,HLA-A,B2M,HLA-E,TAP2
GO:BP	positive regulation of leukocyte mediated cytotoxicity	GO:0001912	0.0021014105442026558	2.6774890929229094	56	129	6	21092	HLA-F,HLA-B,HLA-A,B2M,HLA-E,TAP2
GO:BP	regulation of interferon-alpha production	GO:0032647	0.0021141515880332374	2.6748638763066883	31	129	5	21092	IRF7,DDX58,IFIH1,STAT1,NMI
GO:BP	interferon-alpha production	GO:0032607	0.0021141515880332374	2.6748638763066883	31	129	5	21092	IRF7,DDX58,IFIH1,STAT1,NMI
GO:BP	cell communication	GO:0007154	0.0026563552423975417	2.5757138459092994	6551	129	66	21092	IFI6,DDX60,IRF7,DDX58,IFITM1,MX1,IFI35,OAS3,USP18,OAS2,EIF2AK2,PLSCR1,SAMHD1,IFIH1,SP100,OAS1,ISG15,LY6E,STAT2,PARP9,IFI27,IFITM3,DTX3L,HLA-A,GBP1,STAT1,RNF213,PML,LGALS3BP,PARP14,IFIT5,TYMP,LGALS9,ADAR,FBXO6,IFITM2,TRIM25,SHISA5,BIRC3,BTN3A2,NMI,UNC93B1,TRIM38,TRIM22,GTPBP1,IFI16,TRIM5,NUPR1,BST2,TRIM56,GRINA,MYD88,RBCK1,MDK,ITGAE,TRIM14,JADE2,HADH,CNP,PHACTR4,PLP2,VIM,DYNC2H1,PRKD2,ADH7,ARAP2
GO:BP	modification-dependent macromolecule catabolic process	GO:0043632	0.0027886770142579753	2.554601782990422	709	129	17	21092	HERC5,HERC6,USP18,ISG15,IFI27,UBE2L6,DTX3L,RNF213,PML,PNPT1,FBXO6,TRIM25,TRIM38,RBCK1,N4BP1,RNF114,NUB1
GO:BP	positive regulation of defense response to virus by host	GO:0002230	0.0029243071995525274	2.5339770065217664	33	129	5	21092	DDX58,PARP9,DTX3L,STAT1,PML
GO:BP	cytoplasmic pattern recognition receptor signaling pathway	GO:0002753	0.003176114043797349	2.498103911880121	60	129	6	21092	DDX60,IRF7,DDX58,OAS3,IFIH1,BIRC3
GO:BP	cell killing	GO:0001906	0.0032732698667055768	2.485018187545778	182	129	9	21092	HLA-F,HLA-B,HLA-A,B2M,LGALS9,HLA-E,TAP2,MYD88,CFH
GO:BP	protein metabolic process	GO:0019538	0.0037331817695188587	2.4279208636560297	5462	129	58	21092	IFI6,HERC5,DDX58,HERC6,USP18,EIF2AK2,IFIH1,ISG15,STAT2,PARP9,IFI27,UBE2L6,APOL6,DTX3L,PARP12,LAP3,B2M,PSMB9,RNF213,PML,PARP14,PNPT1,LGALS9,ADAR,WARS,FBXO6,TRIM25,BIRC3,NMI,TRIM38,TRIM22,PSMB8,PCGF5,GTPBP1,EIF3L,IFI16,TRIM5,NUPR1,BST2,TRIM56,RBCK1,TRIM14,N4BP1,DUOXA2,RNF114,PSME2,APOL2,JADE2,NUB1,APOL1,CTSO,VIM,PSME1,DYNC2H1,RBM3,PRKD2,DCAF10,CFH
GO:BP	antigen processing and presentation of endogenous peptide antigen via MHC class Ib	GO:0002476	0.003955701124985724	2.4027765291761978	5	129	3	21092	HLA-F,HLA-E,TAP2
GO:BP	positive regulation of cell killing	GO:0031343	0.004246448371479125	2.3719741517200443	63	129	6	21092	HLA-F,HLA-B,HLA-A,B2M,HLA-E,TAP2
GO:BP	positive regulation of response to cytokine stimulus	GO:0060760	0.004662396670151637	2.33139078007982	64	129	6	21092	IRF7,DDX58,IFIH1,PARP9,PARP14,TRIM56
GO:BP	negative regulation of leukocyte mediated immunity	GO:0002704	0.0051109556115468925	2.2914978908592722	65	129	6	21092	HLA-F,HLA-B,HLA-A,LGALS9,HLA-E,BST2
GO:BP	defense response to bacterium	GO:0042742	0.0051209501877671525	2.290649448591121	369	129	12	21092	OAS3,OAS2,OAS1,ISG15,HLA-A,GBP4,RNF213,ZNFX1,HLA-E,MYD88,RBCK1,BPIFA2
GO:BP	regulation of DNA-binding transcription factor activity	GO:0051090	0.0051685342193799385	2.2866326040419533	437	129	13	21092	DDX58,EIF2AK2,SP100,LGALS9,TRIM25,TRIM38,TRIM22,TRIM5,NUPR1,MYD88,RBCK1,TRIM14,PRKD2
GO:BP	regulation of immune effector process	GO:0002697	0.005565139011931954	2.254523982926588	372	129	12	21092	DDX60,DDX58,HLA-F,HLA-B,HLA-A,B2M,LGALS9,HLA-E,TAP2,BST2,MYD88,CFH
GO:BP	positive regulation of immune effector process	GO:0002699	0.006964751879091987	2.1570943508065095	255	129	10	21092	DDX60,DDX58,HLA-F,HLA-B,HLA-A,B2M,LGALS9,HLA-E,TAP2,MYD88
GO:BP	T cell mediated immunity	GO:0002456	0.007618869306156458	2.1181094762369232	107	129	7	21092	HLA-F,HLA-B,HLA-A,B2M,BTN3A2,HLA-E,TAP2
GO:BP	ISG15-protein conjugation	GO:0032020	0.007875969787850276	2.1036959584804755	6	129	3	21092	HERC5,ISG15,UBE2L6
GO:BP	protection from natural killer cell mediated cytotoxicity	GO:0042270	0.007875969787850276	2.1036959584804755	6	129	3	21092	HLA-B,HLA-A,HLA-E
GO:BP	modification-dependent protein catabolic process	GO:0019941	0.01026755382608686	1.9885330117456776	698	129	16	21092	HERC5,HERC6,USP18,ISG15,IFI27,UBE2L6,DTX3L,RNF213,PML,FBXO6,TRIM25,TRIM38,RBCK1,N4BP1,RNF114,NUB1
GO:BP	organonitrogen compound metabolic process	GO:1901564	0.012151166401451773	1.9153820317446195	6522	129	64	21092	CMPK2,IFI6,HERC5,DDX58,HERC6,USP18,EIF2AK2,PLSCR1,SAMHD1,IFIH1,ISG15,STAT2,PARP9,IFI27,UBE2L6,APOL6,DTX3L,PARP12,LAP3,B2M,PSMB9,RNF213,PML,PARP14,PNPT1,TYMP,LGALS9,ADAR,WARS,FBXO6,TRIM25,BIRC3,NMI,NT5C3A,TRIM38,TRIM22,PSMB8,PCGF5,GTPBP1,EIF3L,IFI16,TRIM5,NUPR1,BST2,TRIM56,RBCK1,TRIM14,N4BP1,DUOXA2,RNF114,PSME2,IDO1,APOL2,JADE2,NUB1,APOL1,CTSO,VIM,PSME1,DYNC2H1,RBM3,PRKD2,DCAF10,CFH
GO:BP	tumor necrosis factor production	GO:0032640	0.012617224044898562	1.899036185075623	162	129	8	21092	DDX58,OAS3,OAS2,IFIH1,OAS1,LGALS9,HLA-E,MYD88
GO:BP	regulation of tumor necrosis factor production	GO:0032680	0.012617224044898562	1.899036185075623	162	129	8	21092	DDX58,OAS3,OAS2,IFIH1,OAS1,LGALS9,HLA-E,MYD88
GO:BP	regulation of defense response to virus by host	GO:0050691	0.01267957165454931	1.8968954176851835	44	129	5	21092	DDX58,PARP9,DTX3L,STAT1,PML
GO:BP	regulation of natural killer cell mediated cytotoxicity	GO:0042269	0.01267957165454931	1.8968954176851835	44	129	5	21092	HLA-F,HLA-B,HLA-A,LGALS9,HLA-E
GO:BP	regulation of cytokine production involved in immune response	GO:0002718	0.013776592683404284	1.8608581816863607	117	129	7	21092	DDX58,HLA-F,HLA-A,B2M,HLA-E,BST2,MYD88
GO:BP	cytokine production involved in immune response	GO:0002367	0.013776592683404284	1.8608581816863607	117	129	7	21092	DDX58,HLA-F,HLA-A,B2M,HLA-E,BST2,MYD88
GO:BP	tumor necrosis factor superfamily cytokine production	GO:0071706	0.015770093076781944	1.8021657434108878	167	129	8	21092	DDX58,OAS3,OAS2,IFIH1,OAS1,LGALS9,HLA-E,MYD88
GO:BP	regulation of tumor necrosis factor superfamily cytokine production	GO:1903555	0.015770093076781944	1.8021657434108878	167	129	8	21092	DDX58,OAS3,OAS2,IFIH1,OAS1,LGALS9,HLA-E,MYD88
GO:BP	antiviral innate immune response	GO:0140374	0.016015682000221198	1.7954545629242127	22	129	4	21092	IFIT1,DDX58,MX1,OAS1
GO:BP	positive regulation of cytokine production involved in immune response	GO:0002720	0.016038815284544962	1.7948277142555182	79	129	6	21092	DDX58,HLA-F,HLA-A,B2M,HLA-E,MYD88
GO:BP	toll-like receptor signaling pathway	GO:0002224	0.016276146013480028	1.7884484227408328	120	129	7	21092	IRF7,IFI35,OAS1,BIRC3,NMI,UNC93B1,MYD88
GO:BP	negative regulation of cytokine production	GO:0001818	0.016361035178367664	1.7861892215674997	281	129	10	21092	OAS3,HLA-F,OAS1,GBP1,PML,LGALS9,NMI,BST2,N4BP1,IDO1
GO:BP	positive regulation of intracellular signal transduction	GO:1902533	0.0178903347939796	1.7473815321091262	995	129	19	21092	DDX60,IFI35,EIF2AK2,PML,IFIT5,LGALS9,TRIM25,SHISA5,BIRC3,NMI,TRIM38,TRIM22,TRIM5,NUPR1,BST2,MYD88,RBCK1,TRIM14,PRKD2
GO:BP	regulation of natural killer cell mediated immunity	GO:0002715	0.019604446026487587	1.7076454252861788	48	129	5	21092	HLA-F,HLA-B,HLA-A,LGALS9,HLA-E
GO:BP	negative regulation of response to stimulus	GO:0048585	0.021669466152783298	1.6641517877921457	1604	129	25	21092	IFI6,IFI35,OAS3,USP18,SAMHD1,HLA-F,HLA-B,OAS1,ISG15,STAT2,HLA-A,GBP1,STAT1,RNF213,PARP14,LGALS9,ADAR,NMI,HLA-E,TRIM38,IFI16,GRINA,MDK,SMCHD1,PHACTR4
GO:BP	regulation of cellular process	GO:0050794	0.021992891814471824	1.6577176621127894	11130	129	92	21092	IFI6,DDX60,HERC5,IRF7,DDX58,IFITM1,MX1,IFIT3,IFI35,MX2,OAS3,USP18,OAS2,EIF2AK2,PLSCR1,SAMHD1,HLA-F,HLA-B,IFIT2,IFIH1,SP100,OAS1,ISG15,LY6E,STAT2,PARP9,IFI27,IFITM3,DTX3L,HLA-A,GBP1,B2M,STAT1,RNF213,PML,LGALS3BP,PARP14,IFIT5,PNPT1,TYMP,LGALS9,ADAR,WARS,FBXO6,IFITM2,TRIM25,SHISA5,BIRC3,BTN3A2,NMI,HLA-E,UNC93B1,TRIM38,TAP2,TRIM22,PCGF5,GTPBP1,IFI16,OGFR,TRIM5,NUPR1,BST2,TRIM56,GRINA,RABGAP1L,MYD88,RBCK1,SP140L,MDK,ITGAE,TRIM14,ANKFY1,N4BP1,DUOXA2,PSME2,SMCHD1,IDO1,JADE2,HADH,NUB1,PHACTR4,PLP2,VIM,PSME1,SCARB2,AHNAK,DYNC2H1,RBM3,PRKD2,CFH,ADH7,ARAP2
GO:BP	regulation of leukocyte mediated immunity	GO:0002703	0.024347218222879594	1.6135506516759022	233	129	9	21092	DDX58,HLA-F,HLA-B,HLA-A,B2M,LGALS9,HLA-E,TAP2,BST2
GO:BP	regulation of T cell mediated immunity	GO:0002709	0.02449198880223174	1.6109759477962458	85	129	6	21092	HLA-F,HLA-B,HLA-A,B2M,HLA-E,TAP2
GO:BP	positive regulation of interferon-alpha production	GO:0032727	0.027305342971373	1.5637523640967848	25	129	4	21092	IRF7,DDX58,IFIH1,STAT1
GO:BP	positive regulation of signal transduction	GO:0009967	0.027884342567925595	1.5546395904583434	1523	129	24	21092	DDX60,IRF7,IFI35,EIF2AK2,PARP9,PML,PARP14,IFIT5,LGALS9,TRIM25,SHISA5,BIRC3,NMI,TRIM38,TRIM22,TRIM5,NUPR1,BST2,TRIM56,MYD88,RBCK1,TRIM14,DYNC2H1,PRKD2
GO:BP	negative regulation of lymphocyte mediated immunity	GO:0002707	0.032062012056164914	1.494009226914169	53	129	5	21092	HLA-F,HLA-B,HLA-A,LGALS9,HLA-E
GO:BP	regulation of ribonuclease activity	GO:0060700	0.032636843082596644	1.486291856600621	9	129	3	21092	OAS3,OAS2,OAS1
GO:BP	leukocyte mediated immunity	GO:0002443	0.034546513009405574	1.461595782072674	446	129	12	21092	IRF7,DDX58,HLA-F,HLA-B,HLA-A,B2M,LGALS9,BTN3A2,HLA-E,TAP2,BST2,MYD88
GO:BP	proteasomal protein catabolic process	GO:0010498	0.03603983879914501	1.443217160223451	524	129	13	21092	IFI27,PSMB9,PML,FBXO6,TRIM25,TRIM38,PSMB8,NUPR1,RBCK1,N4BP1,PSME2,NUB1,PSME1
GO:BP	positive regulation of leukocyte mediated immunity	GO:0002705	0.036832426441402735	1.4337696698119242	136	129	7	21092	DDX58,HLA-F,HLA-B,HLA-A,B2M,HLA-E,TAP2
GO:BP	ubiquitin-dependent protein catabolic process	GO:0006511	0.03694060960381056	1.4324959419930543	688	129	15	21092	HERC5,HERC6,USP18,IFI27,UBE2L6,DTX3L,RNF213,PML,FBXO6,TRIM25,TRIM38,RBCK1,N4BP1,RNF114,NUB1
GO:BP	RIG-I signaling pathway	GO:0039529	0.04357225901388157	1.360789923382337	28	129	4	21092	DDX60,DDX58,OAS3,BIRC3
GO:CC	cytoplasm	GO:0005737	5.0219574934385706e-14	13.299126967537712	12270	132	118	21690	IFI44L,IFIT1,IFI44,CMPK2,IFI6,DDX60,HERC5,IRF7,DDX58,IFITM1,XAF1,HERC6,MX1,IFIT3,IFI35,MX2,OAS3,USP18,OAS2,SAMD9L,EIF2AK2,PLSCR1,PPM1K,HLA-F,DDX60L,HLA-B,IFIT2,TAP1,IFIH1,SP100,RTP4,OAS1,ISG15,STAT2,PARP9,IFI27,IFITM3,UBE2L6,APOL6,DTX3L,ZCCHC2,HLA-A,GBP4,GBP1,LAP3,B2M,PSMB9,STAT1,HLA-C,RNF213,PML,LGALS3BP,PARP14,IFIT5,PNPT1,TYMP,LGALS9,ADAR,WARS,FBXO6,ZNFX1,IFITM2,TRIM25,SHISA5,BIRC3,NMI,HLA-E,NT5C3A,UNC93B1,BLZF1,ISG20,TRIM38,TAP2,TRIM22,PSMB8,PCGF5,GTPBP1,EIF3L,IFI16,OGFR,TRIM5,NUPR1,BST2,TRIM56,GRINA,RABGAP1L,MYD88,RBCK1,BPIFA2,MDK,TRIM14,ANKFY1,N4BP1,DUOXA2,RNF114,PSME2,HIST1H2BD,IDO1,APOL2,SAMD9,HADH,NUB1,CNP,APOL1,CTSO,PHACTR4,PLP2,VIM,AGL,PSME1,SCARB2,AHNAK,DYNC2H1,RBM3,PRKD2,MT-CYB,ADH7,ARAP2
GO:CC	MHC class I protein complex	GO:0042612	4.301039429647119e-10	9.36642657604631	8	132	6	21690	HLA-F,HLA-B,HLA-A,B2M,HLA-C,HLA-E
GO:CC	cytosol	GO:0005829	5.119087526227845e-9	8.290807444813339	5419	132	69	21690	IFIT1,DDX60,HERC5,IRF7,DDX58,XAF1,HERC6,MX1,IFIT3,IFI35,MX2,OAS3,USP18,OAS2,EIF2AK2,PLSCR1,IFIT2,IFIH1,OAS1,ISG15,STAT2,PARP9,UBE2L6,DTX3L,GBP4,GBP1,LAP3,B2M,PSMB9,STAT1,RNF213,PML,PARP14,IFIT5,PNPT1,TYMP,LGALS9,WARS,FBXO6,TRIM25,BIRC3,NMI,NT5C3A,TRIM38,TRIM22,PSMB8,GTPBP1,EIF3L,IFI16,TRIM5,TRIM56,MYD88,RBCK1,TRIM14,ANKFY1,N4BP1,DUOXA2,RNF114,PSME2,HIST1H2BD,IDO1,SAMD9,NUB1,VIM,AGL,PSME1,AHNAK,PRKD2,ADH7
GO:CC	phagocytic vesicle	GO:0045335	3.3186122331283346e-7	6.4790434902400795	140	132	11	21690	HLA-F,HLA-B,TAP1,HLA-A,B2M,HLA-C,HLA-E,UNC93B1,TAP2,TRIM14,VIM
GO:CC	MHC protein complex	GO:0042611	0.000001908857218723782	5.7192265553357435	24	132	6	21690	HLA-F,HLA-B,HLA-A,B2M,HLA-C,HLA-E
GO:CC	phagocytic vesicle membrane	GO:0030670	0.000007695940852256387	5.113738278760963	77	132	8	21690	HLA-F,HLA-B,TAP1,HLA-A,B2M,HLA-C,HLA-E,TAP2
GO:CC	MHC class I peptide loading complex	GO:0042824	0.0000552297855928655	4.257826642744386	9	132	4	21690	TAP1,HLA-A,B2M,TAP2
GO:CC	integral component of lumenal side of endoplasmic reticulum membrane	GO:0071556	0.00012764202530025264	3.894006313458896	25	132	5	21690	HLA-F,HLA-B,HLA-A,HLA-C,HLA-E
GO:CC	lumenal side of endoplasmic reticulum membrane	GO:0098553	0.00012764202530025264	3.894006313458896	25	132	5	21690	HLA-F,HLA-B,HLA-A,HLA-C,HLA-E
GO:CC	nucleoplasm	GO:0005654	0.0002114303818317395	3.674832605894179	4215	132	50	21690	CMPK2,IRF7,XAF1,HERC6,OAS3,OAS2,PLSCR1,SAMHD1,SP100,OAS1,ISG15,STAT2,PARP9,UBE2L6,DTX3L,LAP3,PSMB9,STAT1,PML,PHF11,ADAR,IFITM2,TRIM25,BIRC3,NMI,NT5C3A,BLZF1,ISG20,TRIM38,TAP2,TRIM22,PSMB8,PCGF5,EIF3L,IFI16,TRIM5,NUPR1,TRIM56,SP140L,TRIM14,N4BP1,PSME2,HIST1H2BD,JADE2,HADH,NUB1,PSME1,RBM3,PRKD2,DCAF10
GO:CC	intracellular anatomical structure	GO:0005622	0.00031709765695269495	3.4988069669804007	17820	132	127	21690	IFI44L,IFIT1,IFI44,CMPK2,IFI6,DDX60,HERC5,IRF7,DDX58,IFITM1,XAF1,HERC6,MX1,IFIT3,IFI35,MX2,OAS3,USP18,OAS2,SAMD9L,EIF2AK2,PLSCR1,SAMHD1,PPM1K,HLA-F,DDX60L,HLA-B,IFIT2,TAP1,IFIH1,SP100,RTP4,OAS1,ISG15,STAT2,PARP9,IFI27,IFITM3,UBE2L6,APOL6,DTX3L,ZCCHC2,HLA-A,GBP4,GBP1,PARP12,LAP3,B2M,PSMB9,STAT1,HLA-C,RNF213,PML,LGALS3BP,PARP14,IFIT5,PHF11,PNPT1,TYMP,LGALS9,ADAR,WARS,FBXO6,ZNFX1,IFITM2,TRIM25,SHISA5,BIRC3,NMI,HLA-E,NT5C3A,UNC93B1,BLZF1,ISG20,TRIM38,TAP2,TRIM22,PSMB8,PCGF5,REC8,GTPBP1,EIF3L,IFI16,OGFR,TRIM5,NUPR1,BST2,TRIM56,GRINA,RABGAP1L,MYD88,RBCK1,BPIFA2,SP140L,MDK,TRIM14,ANKFY1,N4BP1,DUOXA2,RNF114,PSME2,SMCHD1,HIST1H2BD,SLFN5,IDO1,APOL2,JADE2,SAMD9,HADH,NUB1,CNP,APOL1,CTSO,PHACTR4,PLP2,VIM,AGL,PSME1,SCARB2,AHNAK,DYNC2H1,RBM3,PRKD2,DCAF10,MT-CYB,ADH7,ARAP2
GO:CC	endocytic vesicle	GO:0030139	0.0004283850286523851	3.368165715448191	342	132	12	21690	HLA-F,HLA-B,TAP1,HLA-A,B2M,HLA-C,HLA-E,UNC93B1,TAP2,TRIM14,VIM,SCARB2
GO:CC	ER to Golgi transport vesicle membrane	GO:0012507	0.0004366255076332886	3.359890896430832	57	132	6	21690	HLA-F,HLA-B,HLA-A,B2M,HLA-C,HLA-E
GO:CC	lumenal side of membrane	GO:0098576	0.0004675449990441564	3.3301765839442248	32	132	5	21690	HLA-F,HLA-B,HLA-A,HLA-C,HLA-E
GO:CC	early endosome membrane	GO:0031901	0.0005530771070378092	3.257214317471743	180	132	9	21690	HLA-F,HLA-B,IFITM3,DTX3L,HLA-A,B2M,HLA-C,PML,HLA-E
GO:CC	endocytic vesicle membrane	GO:0030666	0.0009419652721552321	3.025965108236175	192	132	9	21690	HLA-F,HLA-B,TAP1,HLA-A,B2M,HLA-C,HLA-E,TAP2,SCARB2
GO:CC	endosome membrane	GO:0010008	0.0019326218767546496	2.713853108673281	541	132	14	21690	IRF7,HLA-F,HLA-B,IFITM3,DTX3L,HLA-A,B2M,HLA-C,PML,IFITM2,HLA-E,MYD88,ANKFY1,SCARB2
GO:CC	integral component of endoplasmic reticulum membrane	GO:0030176	0.0025650742740908356	2.5909000549729133	164	132	8	21690	HLA-F,HLA-B,TAP1,HLA-A,B2M,HLA-C,HLA-E,TAP2
GO:CC	early endosome	GO:0005769	0.0028884408407427666	2.539336522982211	412	132	12	21690	SAMD9L,HLA-F,HLA-B,IFITM3,DTX3L,HLA-A,B2M,HLA-C,PML,HLA-E,RABGAP1L,ANKFY1
GO:CC	intrinsic component of endoplasmic reticulum membrane	GO:0031227	0.0036349871863892613	2.4394971157238556	172	132	8	21690	HLA-F,HLA-B,TAP1,HLA-A,B2M,HLA-C,HLA-E,TAP2
GO:CC	COPII-coated ER to Golgi transport vesicle	GO:0030134	0.006358133862390585	2.1966703328091706	90	132	6	21690	HLA-F,HLA-B,HLA-A,B2M,HLA-C,HLA-E
GO:CC	recycling endosome membrane	GO:0055038	0.008151317899643368	2.0887721691408565	94	132	6	21690	HLA-F,HLA-B,HLA-A,B2M,HLA-C,HLA-E
GO:CC	MHC class Ib protein complex	GO:0032398	0.012588190154328159	1.9000367053559188	2	132	2	21690	HLA-F,HLA-E
GO:CC	organelle lumen	GO:0043233	0.01888228959051576	1.7239453460422645	6637	132	62	21690	CMPK2,IRF7,XAF1,HERC6,OAS3,OAS2,PLSCR1,SAMHD1,PPM1K,SP100,OAS1,ISG15,STAT2,PARP9,UBE2L6,DTX3L,LAP3,B2M,PSMB9,STAT1,RNF213,PML,LGALS3BP,PHF11,PNPT1,ADAR,IFITM2,TRIM25,SHISA5,BIRC3,NMI,NT5C3A,BLZF1,ISG20,TRIM38,TAP2,TRIM22,PSMB8,PCGF5,REC8,EIF3L,IFI16,TRIM5,NUPR1,TRIM56,SP140L,TRIM14,N4BP1,PSME2,SMCHD1,HIST1H2BD,JADE2,HADH,NUB1,APOL1,VIM,AGL,PSME1,SCARB2,RBM3,PRKD2,DCAF10
GO:CC	membrane-enclosed lumen	GO:0031974	0.01888228959051576	1.7239453460422645	6637	132	62	21690	CMPK2,IRF7,XAF1,HERC6,OAS3,OAS2,PLSCR1,SAMHD1,PPM1K,SP100,OAS1,ISG15,STAT2,PARP9,UBE2L6,DTX3L,LAP3,B2M,PSMB9,STAT1,RNF213,PML,LGALS3BP,PHF11,PNPT1,ADAR,IFITM2,TRIM25,SHISA5,BIRC3,NMI,NT5C3A,BLZF1,ISG20,TRIM38,TAP2,TRIM22,PSMB8,PCGF5,REC8,EIF3L,IFI16,TRIM5,NUPR1,TRIM56,SP140L,TRIM14,N4BP1,PSME2,SMCHD1,HIST1H2BD,JADE2,HADH,NUB1,APOL1,VIM,AGL,PSME1,SCARB2,RBM3,PRKD2,DCAF10
GO:CC	intracellular organelle lumen	GO:0070013	0.01888228959051576	1.7239453460422645	6637	132	62	21690	CMPK2,IRF7,XAF1,HERC6,OAS3,OAS2,PLSCR1,SAMHD1,PPM1K,SP100,OAS1,ISG15,STAT2,PARP9,UBE2L6,DTX3L,LAP3,B2M,PSMB9,STAT1,RNF213,PML,LGALS3BP,PHF11,PNPT1,ADAR,IFITM2,TRIM25,SHISA5,BIRC3,NMI,NT5C3A,BLZF1,ISG20,TRIM38,TAP2,TRIM22,PSMB8,PCGF5,REC8,EIF3L,IFI16,TRIM5,NUPR1,TRIM56,SP140L,TRIM14,N4BP1,PSME2,SMCHD1,HIST1H2BD,JADE2,HADH,NUB1,APOL1,VIM,AGL,PSME1,SCARB2,RBM3,PRKD2,DCAF10
GO:CC	endosome	GO:0005768	0.019698805128488227	1.705560116063894	1036	132	18	21690	IRF7,SAMD9L,HLA-F,HLA-B,IFITM3,DTX3L,HLA-A,B2M,HLA-C,PML,IFITM2,HLA-E,UNC93B1,BST2,RABGAP1L,MYD88,ANKFY1,SCARB2
GO:CC	nuclear lumen	GO:0031981	0.022116446575559227	1.6552846493652855	5505	132	54	21690	CMPK2,IRF7,XAF1,HERC6,OAS3,OAS2,PLSCR1,SAMHD1,SP100,OAS1,ISG15,STAT2,PARP9,UBE2L6,DTX3L,LAP3,PSMB9,STAT1,RNF213,PML,PHF11,ADAR,IFITM2,TRIM25,BIRC3,NMI,NT5C3A,BLZF1,ISG20,TRIM38,TAP2,TRIM22,PSMB8,PCGF5,REC8,EIF3L,IFI16,TRIM5,NUPR1,TRIM56,SP140L,TRIM14,N4BP1,PSME2,SMCHD1,HIST1H2BD,JADE2,HADH,NUB1,VIM,PSME1,RBM3,PRKD2,DCAF10
GO:CC	endomembrane system	GO:0012505	0.03201040644964725	1.494708811400438	4733	132	48	21690	IRF7,MX1,MX2,SAMD9L,PLSCR1,HLA-F,HLA-B,IFIT2,TAP1,OAS1,IFI27,IFITM3,DTX3L,HLA-A,GBP4,GBP1,LAP3,B2M,HLA-C,PML,LGALS3BP,PHF11,PNPT1,FBXO6,IFITM2,SHISA5,HLA-E,NT5C3A,UNC93B1,BLZF1,TAP2,TRIM22,PCGF5,TRIM5,BST2,GRINA,RABGAP1L,MYD88,BPIFA2,ANKFY1,DUOXA2,APOL2,APOL1,PLP2,AGL,SCARB2,DYNC2H1,PRKD2
GO:CC	proteasome activator complex	GO:0008537	0.03761366076913882	1.4246543965837848	3	132	2	21690	PSME2,PSME1
GO:CC	TAP complex	GO:0042825	0.03761366076913882	1.4246543965837848	3	132	2	21690	TAP1,TAP2
GO:CC	ISGF3 complex	GO:0070721	0.03761366076913882	1.4246543965837848	3	132	2	21690	STAT2,STAT1
GO:CC	intracellular membrane-bounded organelle	GO:0043231	0.04806471572501182	1.318173621944932	14601	132	108	21690	CMPK2,IFI6,IRF7,IFITM1,XAF1,HERC6,MX1,IFIT3,IFI35,MX2,OAS3,USP18,OAS2,SAMD9L,EIF2AK2,PLSCR1,SAMHD1,PPM1K,HLA-F,HLA-B,IFIT2,TAP1,IFIH1,SP100,OAS1,ISG15,STAT2,PARP9,IFI27,IFITM3,UBE2L6,DTX3L,HLA-A,GBP4,GBP1,PARP12,LAP3,B2M,PSMB9,STAT1,HLA-C,RNF213,PML,LGALS3BP,PARP14,PHF11,PNPT1,LGALS9,ADAR,WARS,FBXO6,ZNFX1,IFITM2,TRIM25,SHISA5,BIRC3,NMI,HLA-E,NT5C3A,UNC93B1,BLZF1,ISG20,TRIM38,TAP2,TRIM22,PSMB8,PCGF5,REC8,EIF3L,IFI16,OGFR,TRIM5,NUPR1,BST2,TRIM56,GRINA,RABGAP1L,MYD88,BPIFA2,SP140L,TRIM14,ANKFY1,N4BP1,DUOXA2,RNF114,PSME2,SMCHD1,HIST1H2BD,SLFN5,APOL2,JADE2,SAMD9,HADH,NUB1,CNP,APOL1,CTSO,PLP2,VIM,AGL,PSME1,SCARB2,AHNAK,DYNC2H1,RBM3,PRKD2,DCAF10,MT-CYB
KEGG	Epstein-Barr virus infection	KEGG:05169	1.9706419619181308e-13	12.705392273786488	198	70	19	8064	IRF7,DDX58,OAS3,OAS2,EIF2AK2,HLA-F,HLA-B,TAP1,OAS1,ISG15,STAT2,HLA-A,B2M,STAT1,HLA-C,HLA-E,TAP2,MYD88,VIM
KEGG	Influenza A	KEGG:05164	7.370146449469493e-10	9.132523882349284	168	70	15	8064	IRF7,DDX58,MX1,MX2,OAS3,OAS2,EIF2AK2,IFIH1,OAS1,STAT2,STAT1,PML,ADAR,TRIM25,MYD88
KEGG	Herpes simplex virus 1 infection	KEGG:05168	5.417675865815945e-9	8.266186981934542	491	70	22	8064	IRF7,DDX58,OAS3,OAS2,EIF2AK2,HLA-F,HLA-B,TAP1,IFIH1,SP100,OAS1,STAT2,HLA-A,B2M,STAT1,HLA-C,PML,BIRC3,HLA-E,TAP2,BST2,MYD88
KEGG	Measles	KEGG:05162	1.1811658003843164e-8	7.927689136139228	139	70	13	8064	IRF7,DDX58,MX1,MX2,OAS3,OAS2,EIF2AK2,IFIH1,OAS1,STAT2,STAT1,ADAR,MYD88
KEGG	Antigen processing and presentation	KEGG:04612	2.4214642127071817e-8	7.615921945093032	69	70	10	8064	HLA-F,HLA-B,TAP1,HLA-A,B2M,HLA-C,HLA-E,TAP2,PSME2,PSME1
KEGG	NOD-like receptor signaling pathway	KEGG:04621	0.000003321245918450042	5.478698966295092	181	70	12	8064	IRF7,OAS3,OAS2,OAS1,STAT2,GBP4,GBP1,STAT1,BIRC3,IFI16,MYD88,RBCK1
KEGG	Coronavirus disease - COVID-19	KEGG:05171	0.000005955417835933715	5.225087762732943	231	70	13	8064	DDX58,MX1,MX2,OAS3,OAS2,EIF2AK2,IFIH1,OAS1,ISG15,STAT2,STAT1,ADAR,MYD88
KEGG	Hepatitis C	KEGG:05160	0.0000073773775163185175	5.132097992187687	157	70	11	8064	IFIT1,IRF7,DDX58,MX1,MX2,OAS3,OAS2,EIF2AK2,OAS1,STAT2,STAT1
KEGG	Human immunodeficiency virus 1 infection	KEGG:05170	0.000017116999857131765	4.766572352957423	210	70	12	8064	SAMHD1,HLA-F,HLA-B,TAP1,HLA-A,B2M,HLA-C,HLA-E,TAP2,TRIM5,BST2,MYD88
KEGG	Allograft rejection	KEGG:05330	0.0008342384936416499	3.0787097747030168	34	70	5	8064	HLA-F,HLA-B,HLA-A,HLA-C,HLA-E
KEGG	Graft-versus-host disease	KEGG:05332	0.0012807588717244163	2.89253262711462	37	70	5	8064	HLA-F,HLA-B,HLA-A,HLA-C,HLA-E
KEGG	Type I diabetes mellitus	KEGG:04940	0.0018947637499141287	2.722444932664188	40	70	5	8064	HLA-F,HLA-B,HLA-A,HLA-C,HLA-E
KEGG	Phagosome	KEGG:04145	0.003128439734578007	2.5046722067380225	147	70	8	8064	HLA-F,HLA-B,TAP1,HLA-A,HLA-C,HLA-E,TAP2,DYNC2H1
KEGG	Kaposi sarcoma-associated herpesvirus infection	KEGG:05167	0.0035073438159917663	2.455021659248474	194	70	9	8064	IRF7,EIF2AK2,HLA-F,HLA-B,STAT2,HLA-A,STAT1,HLA-C,HLA-E
KEGG	Viral carcinogenesis	KEGG:05203	0.004629057034848943	2.334507468219657	201	70	9	8064	IRF7,EIF2AK2,HLA-F,HLA-B,SP100,HLA-A,HLA-C,HLA-E,HIST1H2BD
KEGG	Autoimmune thyroid disease	KEGG:05320	0.0051687465207398515	2.2866147654417563	49	70	5	8064	HLA-F,HLA-B,HLA-A,HLA-C,HLA-E
KEGG	Viral myocarditis	KEGG:05416	0.009878557101838263	2.0053064854196823	56	70	5	8064	HLA-F,HLA-B,HLA-A,HLA-C,HLA-E
KEGG	Human papillomavirus infection	KEGG:05165	0.009940597802427113	2.0025874974448703	331	70	11	8064	MX1,MX2,EIF2AK2,HLA-F,HLA-B,ISG15,STAT2,HLA-A,STAT1,HLA-C,HLA-E
KEGG	Viral life cycle - HIV-1	KEGG:03250	0.01607461038777224	1.7938595445929268	62	70	5	8064	MX1,MX2,SAMHD1,TRIM5,BST2
KEGG	RIG-I-like receptor signaling pathway	KEGG:04622	0.02849513045629173	1.5452293504003476	70	70	5	8064	IRF7,DDX58,IFIH1,ISG15,TRIM25
REAC	Interferon Signaling	REAC:R-HSA-913531	5.935216740087625e-51	50.226563417011775	192	97	45	10461	IFIT1,IFI6,HERC5,IRF7,DDX58,IFITM1,XAF1,MX1,IFIT3,IFI35,MX2,OAS3,USP18,OAS2,EIF2AK2,SAMHD1,HLA-F,HLA-B,IFIT2,SP100,OAS1,ISG15,STAT2,IFI27,IFITM3,UBE2L6,HLA-A,GBP4,GBP1,B2M,STAT1,HLA-C,PML,IFIT5,ADAR,IFITM2,TRIM25,HLA-E,ISG20,TRIM38,TRIM22,PSMB8,TRIM5,BST2,TRIM14
REAC	Interferon alpha/beta signaling	REAC:R-HSA-909733	4.1444516150047175e-42	41.38253292623148	68	97	30	10461	IFIT1,IFI6,IRF7,IFITM1,XAF1,MX1,IFIT3,IFI35,MX2,OAS3,USP18,OAS2,SAMHD1,HLA-F,HLA-B,IFIT2,OAS1,ISG15,STAT2,IFI27,IFITM3,HLA-A,HLA-C,IFIT5,ADAR,IFITM2,HLA-E,ISG20,PSMB8,BST2
REAC	Cytokine Signaling in Immune system	REAC:R-HSA-1280215	4.4232870271780465e-33	32.35425487833895	704	97	52	10461	IFIT1,IFI6,HERC5,IRF7,DDX58,IFITM1,XAF1,MX1,IFIT3,IFI35,MX2,OAS3,USP18,OAS2,EIF2AK2,SAMHD1,HLA-F,HLA-B,IFIT2,SP100,OAS1,ISG15,STAT2,IFI27,IFITM3,UBE2L6,HLA-A,GBP4,GBP1,B2M,PSMB9,STAT1,HLA-C,PML,IFIT5,LGALS9,ADAR,IFITM2,TRIM25,BIRC3,HLA-E,ISG20,TRIM38,TRIM22,PSMB8,TRIM5,BST2,MYD88,TRIM14,PSME2,VIM,PSME1
REAC	Immune System	REAC:R-HSA-168256	9.042259488942032e-26	25.04372303401942	2039	97	69	10461	IFIT1,IFI6,HERC5,IRF7,DDX58,IFITM1,XAF1,HERC6,MX1,IFIT3,IFI35,MX2,OAS3,USP18,OAS2,EIF2AK2,SAMHD1,HLA-F,HLA-B,IFIT2,TAP1,IFIH1,SP100,OAS1,ISG15,STAT2,IFI27,IFITM3,UBE2L6,DTX3L,HLA-A,GBP4,GBP1,B2M,PSMB9,STAT1,HLA-C,RNF213,PML,IFIT5,LGALS9,ADAR,FBXO6,IFITM2,TRIM25,BIRC3,BTN3A2,HLA-E,UNC93B1,ISG20,TRIM38,TAP2,TRIM22,PSMB8,IFI16,TRIM5,BST2,TRIM56,MYD88,RBCK1,BPIFA2,TRIM14,RNF114,PSME2,CTSO,VIM,AGL,PSME1,CFH
REAC	Interferon gamma signaling	REAC:R-HSA-877300	5.12933217005499e-19	18.289939175578272	86	97	19	10461	IRF7,OAS3,OAS2,HLA-F,HLA-B,SP100,OAS1,HLA-A,GBP4,GBP1,B2M,HLA-C,PML,TRIM25,HLA-E,TRIM38,TRIM22,TRIM5,TRIM14
REAC	Antiviral mechanism by IFN-stimulated genes	REAC:R-HSA-1169410	3.4349885653072035e-12	11.464074704319787	78	97	14	10461	IFIT1,HERC5,DDX58,MX1,MX2,OAS3,USP18,OAS2,EIF2AK2,OAS1,ISG15,UBE2L6,STAT1,TRIM25
REAC	ER-Phagosome pathway	REAC:R-HSA-1236974	6.200195526803506e-10	9.207594614554509	90	97	13	10461	HLA-F,HLA-B,TAP1,HLA-A,B2M,PSMB9,HLA-C,HLA-E,TAP2,PSMB8,MYD88,PSME2,PSME1
REAC	Antigen processing-Cross presentation	REAC:R-HSA-1236975	4.705302161579332e-9	8.327412482142583	105	97	13	10461	HLA-F,HLA-B,TAP1,HLA-A,B2M,PSMB9,HLA-C,HLA-E,TAP2,PSMB8,MYD88,PSME2,PSME1
REAC	Class I MHC mediated antigen processing & presentation	REAC:R-HSA-983169	9.02218559437699e-9	8.044688243322906	376	97	21	10461	HERC5,HERC6,HLA-F,HLA-B,TAP1,UBE2L6,DTX3L,HLA-A,B2M,PSMB9,HLA-C,RNF213,FBXO6,HLA-E,TAP2,PSMB8,MYD88,RBCK1,RNF114,PSME2,PSME1
REAC	ISG15 antiviral mechanism	REAC:R-HSA-1169408	1.3899747207066345e-8	7.856993098132558	70	97	11	10461	IFIT1,HERC5,DDX58,MX1,MX2,USP18,EIF2AK2,ISG15,UBE2L6,STAT1,TRIM25
REAC	Antigen Presentation: Folding, assembly and peptide loading of class I MHC	REAC:R-HSA-983170	1.6002318238142945e-8	7.7958170970251475	25	97	8	10461	HLA-F,HLA-B,TAP1,HLA-A,B2M,HLA-C,HLA-E,TAP2
REAC	Endosomal/Vacuolar pathway	REAC:R-HSA-1236977	9.998082864265671e-8	7.000083268129118	11	97	6	10461	HLA-F,HLA-B,HLA-A,B2M,HLA-C,HLA-E
REAC	Adaptive Immune System	REAC:R-HSA-1280218	0.00008471125473375984	4.072058885489224	805	97	24	10461	HERC5,IFITM1,HERC6,HLA-F,HLA-B,TAP1,UBE2L6,DTX3L,HLA-A,B2M,PSMB9,HLA-C,RNF213,FBXO6,BTN3A2,HLA-E,TAP2,PSMB8,MYD88,RBCK1,RNF114,PSME2,CTSO,PSME1
REAC	Negative regulators of DDX58/IFIH1 signaling	REAC:R-HSA-936440	0.0002935489023387418	3.5323195392315356	35	97	6	10461	HERC5,DDX58,IFIH1,ISG15,UBE2L6,TRIM25
REAC	OAS antiviral response	REAC:R-HSA-8983711	0.0003490662218465564	3.4570921746043193	9	97	4	10461	DDX58,OAS3,OAS2,OAS1
REAC	TRAF3-dependent IRF activation pathway	REAC:R-HSA-918233	0.0036232221805167623	2.440905033667959	15	97	4	10461	IRF7,DDX58,IFIH1,TRIM25
REAC	DDX58/IFIH1-mediated induction of interferon-alpha/beta	REAC:R-HSA-168928	0.004219988361140495	2.3746887468343996	82	97	7	10461	HERC5,IRF7,DDX58,IFIH1,ISG15,UBE2L6,TRIM25
REAC	Antigen processing: Ubiquitination & Proteasome degradation	REAC:R-HSA-983168	0.01073956602803678	1.9690132675598173	308	97	12	10461	HERC5,HERC6,UBE2L6,DTX3L,PSMB9,RNF213,FBXO6,PSMB8,RBCK1,RNF114,PSME2,PSME1
REAC	Innate Immune System	REAC:R-HSA-168249	0.017723048127172913	1.7514615831843987	1093	97	24	10461	HERC5,IRF7,DDX58,HLA-B,IFIH1,ISG15,UBE2L6,B2M,PSMB9,HLA-C,TRIM25,BIRC3,HLA-E,UNC93B1,PSMB8,IFI16,BST2,TRIM56,MYD88,BPIFA2,PSME2,AGL,PSME1,CFH
WP	Immune response to tuberculosis	WP:WP4197	4.625429194690217e-13	12.3348479627655	23	74	10	7827	IFIT1,IFITM1,MX1,IFIT3,IFI35,TAP1,OAS1,STAT2,STAT1,PSMB8
WP	Type II interferon signaling	WP:WP619	2.5715005184294e-12	11.589813383786598	37	74	11	7827	IFI6,EIF2AK2,HLA-B,IFIT2,TAP1,OAS1,ISG15,STAT2,GBP1,PSMB9,STAT1
WP	Type I interferon induction and signaling during SARS-CoV-2 infection	WP:WP4868	1.6890256215151753e-11	10.77236376238976	31	74	10	7827	IRF7,DDX58,OAS3,OAS2,EIF2AK2,IFIH1,OAS1,STAT2,STAT1,MYD88
WP	Host-pathogen interaction of human coronaviruses - interferon induction	WP:WP4880	1.7257238275897645e-9	8.763028704420627	33	74	9	7827	DDX58,OAS3,OAS2,EIF2AK2,IFIH1,OAS1,STAT2,STAT1,MYD88
WP	Network map of SARS-CoV-2 signaling pathway	WP:WP5115	1.7876166933952766e-8	7.74772559839767	218	74	16	7827	IFI44L,IFIT1,IFI6,DDX58,IFITM1,MX1,OAS2,IFIH1,IFI27,IFITM3,STAT1,LGALS3BP,BST2,MYD88,APOL1,CFH
WP	Measles virus infection	WP:WP4630	5.969603515872804e-7	6.224054512519993	136	74	12	7827	IRF7,DDX58,MX1,OAS3,OAS2,EIF2AK2,IFIH1,OAS1,STAT2,STAT1,ADAR,MYD88
WP	Proteasome degradation	WP:WP183	7.298450412499053e-7	6.1367693383368325	62	74	9	7827	HLA-F,HLA-B,HLA-A,PSMB9,HLA-C,HLA-E,PSMB8,PSME2,PSME1
WP	SARS-CoV-2 innate immunity evasion and cell-specific immune response	WP:WP5039	0.00002355379198740196	4.6279391646865715	66	74	8	7827	IRF7,DDX58,IFITM1,MX1,IFIT2,STAT2,STAT1,TRIM25
WP	Pathways of nucleic acid metabolism and innate immune sensing	WP:WP4705	0.000038912651293256674	4.409909177759507	16	74	5	7827	DDX58,SAMHD1,IFIH1,OAS1,ADAR
WP	Ebola virus infection in host	WP:WP4217	0.000041745760871978826	4.379387618943958	128	74	10	7827	IRF7,DDX58,EIF2AK2,HLA-F,HLA-B,HLA-A,STAT1,HLA-C,HLA-E,BST2
WP	Allograft rejection	WP:WP2328	0.002557919266055762	2.592113166995677	88	74	7	7827	HLA-F,HLA-B,HLA-A,STAT1,HLA-C,HLA-E,VIM
WP	Host-pathogen interaction of human coronaviruses - MAPK signaling	WP:WP4877	0.002898641297182484	2.537805524656329	36	74	5	7827	IFITM1,IFI27,IFITM3,IFITM2,BST2
WP	mRNA vaccine activation of dendritic cell and induction of IFN-1	WP:WP5187	0.013612107189711412	1.8660746396734296	10	74	3	7827	IRF7,DDX58,IFIH1
WP	SARS coronavirus and innate immunity	WP:WP4912	0.027997459862229533	1.5528813692956118	31	74	4	7827	DDX58,IFIH1,STAT2,STAT1
WP	Novel intracellular components of RIG-I-like receptor pathway	WP:WP3865	0.035207581777604524	1.453363803294161	60	74	5	7827	IRF7,DDX58,IFIH1,ISG15,TRIM25
TF	Factor: IRF-8
TF	Factor: IRF8
TF	Factor: IRF-2
TF	Factor: IRF-2
TF	Factor: IRF
TF	Factor: IRF-7
TF	Factor: IRF-5
TF	Factor: IRF3
TF	Factor: IRF-4
TF	Factor: IRF-2
TF	Factor: IRF1
TF	Factor: IRF-5
TF	Factor: IRF-7
TF	Factor: IRF-4
TF	Factor: IRF-8
TF	Factor: IRF-8
TF	Factor: STAT2
TF	Factor: IRF7
TF	Factor: IRF-4
TF	Factor: STAT2
TF	Factor: IRF-1
TF	Factor: IRF-3
TF	Factor: IRF-8
TF	Factor: IRF-4
TF	Factor: IRF-2
TF	Factor: IRF-4
TF	Factor: IRF-8
TF	Factor: IRF-8
TF	Factor: IRF-1
TF	Factor: IRF-8
TF	Factor: STAT2
TF	Factor: IRF-1
TF	Factor: IRF-9
TF	Factor: IRF-9
TF	Factor: IRF-2
TF	Factor: IRF-7
TF	Factor: IRF-1
TF	Factor: IRF
TF	Factor: IRF-2
TF	Factor: IRF-4
TF	Factor: ISGF-3
TF	Factor: IRF-4
TF	Factor: IRF-5
TF	Factor: IRF-8
TF	Factor: IRF-5
TF	Factor: IRF8
TF	Factor: ICSBP
TF	Factor: IRF
TF	Factor: IRF-3
TF	Factor: IRF5
TF	Factor: IRF-5
TF	Factor: IRF-2
TF	Factor: ICSBP
TF	Factor: ISGF-3
TF	Factor: IRF-3
TF	Factor: IRF
TF	Factor: IRF-7
TF	Factor: IRF
TF	Factor: IRF-1
TF	Factor: STAT2
TF	Factor: IRF
TF	Factor: IRF5
TF	Factor: IRF-2
TF	Factor: IRF7
TF	Factor: IRF-7
TF	Factor: IRF-1
TF	Factor: IRF-2
TF	Factor: HELIOS
TF	Factor: IRF-3
TF	Factor: IRF-5
TF	Factor: IRF-7
TF	Factor: IRF-3
TF	Factor: HELIOS
TF	Factor: IRF5
TF	Factor: IRF-4
TF	Factor: IRF-9
TF	Factor: IRF1
TF	Factor: FOXO1A:Elf-1
TF	Factor: IRF-1
TF	Factor: IRF-2
TF	Factor: EHF
MIRNA	hsa-miR-146a-5p	MIRNA:hsa-miR-146a-5p	3.21349211666337e-10	9.493022761163196	200	121	17	14830	IFI44L,IFIT1,IFI44,EPSTI1,IRF7,IFITM1,IFIT3,MX2,SAMD9L,ISG15,IFI27,IFITM3,STAT1,IFIT5,NMI,TRIM22,CFH
HPA	lymph node
HPA	lymph node
HPA	bone marrow	HPA:0040000	0.00034154325886270924	3.4665542820393758	6464	101	82	10976	IFI44,CMPK2,EPSTI1,DDX60,IRF7,DDX58,IFITM1,XAF1,MX1,IFIT3,IFI35,OAS2,SAMD9L,EIF2AK2,PLSCR1,SAMHD1,PPM1K,DDX60L,HLA-B,IFIT2,TAP1,IFIH1,SP100,STAT2,UBE2L6,APOL6,GBP4,PARP12,LAP3,B2M,PSMB9,STAT1,RNF213,PML,PARP14,PNPT1,TYMP,LGALS9,ADAR,WARS,FBXO6,ZNFX1,TRIM25,SHISA5,BIRC3,HLA-E,UNC93B1,BLZF1,TRIM38,TAP2,TRIM22,PSMB8,REC8,GTPBP1,EIF3L,IFI16,OGFR,TRIM5,BST2,TRIM56,GRINA,MYD88,ANKFY1,N4BP1,RNF114,SMCHD1,HIST1H2BD,SLFN5,SWI5,APOL2,SAMD9,HADH,NUB1,PHACTR4,PLP2,VIM,PSME1,SCARB2,DYNC2H1,C6ORF62,PRKD2,ARAP2
HPA	bone marrow
HPA	skin 1
HPA	lymph node	HPA:0310000	0.00043922572129429665	3.3573122352949967	6493	101	82	10976	IFIT1,CMPK2,IFI6,EPSTI1,DDX60,IRF7,DDX58,IFITM1,MX1,IFIT3,IFI35,OAS2,SAMD9L,EIF2AK2,PLSCR1,SAMHD1,PPM1K,DDX60L,HLA-B,IFIT2,TAP1,IFIH1,SP100,STAT2,UBE2L6,APOL6,GBP4,PARP12,LAP3,B2M,PSMB9,STAT1,RNF213,PML,PARP14,PNPT1,TYMP,LGALS9,ADAR,WARS,FBXO6,ZNFX1,TRIM25,SHISA5,BIRC3,NMI,HLA-E,UNC93B1,BLZF1,TRIM38,TAP2,TRIM22,PSMB8,REC8,GTPBP1,IFI16,OGFR,TRIM5,BST2,TRIM56,GRINA,MYD88,N4BP1,RNF114,SMCHD1,HIST1H2BD,SLFN5,SWI5,IDO1,APOL2,SAMD9,HADH,NUB1,PHACTR4,PLP2,VIM,PSME1,SCARB2,RBM3,PRKD2,MT-CYB,ARAP2
HPA	spleen
HPA	lung
HPA	tonsil
HPA	oral mucosa	HPA:0330000	0.0011289056827777884	2.9473423407678756	6226	101	79	10976	IFIT1,IFI44,CMPK2,IFI6,EPSTI1,DDX60,IRF7,DDX58,IFITM1,XAF1,MX1,IFI35,OAS2,SAMD9L,EIF2AK2,SAMHD1,PPM1K,DDX60L,HLA-B,TAP1,IFIH1,SP100,STAT2,APOL6,GBP4,GBP1,PARP12,LAP3,B2M,PSMB9,STAT1,RNF213,PML,PARP14,PNPT1,LGALS9,ADAR,FBXO6,ZNFX1,TRIM25,SHISA5,BIRC3,NMI,HLA-E,UNC93B1,BLZF1,TRIM38,TAP2,TRIM22,PSMB8,REC8,GTPBP1,EIF3L,IFI16,OGFR,TRIM5,BST2,TRIM56,GRINA,MYD88,N4BP1,SMCHD1,HIST1H2BD,SLFN5,SWI5,SAMD9,HADH,NUB1,CTSO,PHACTR4,PLP2,PSME1,SCARB2,DYNC2H1,RBM3,C6ORF62,MT-CYB,ADH7,ARAP2
HPA	oral mucosa
HPA	skin 1	HPA:0460000	0.0021677271668503967	2.663995379600299	7212	101	86	10976	IFIT1,IFI44,CMPK2,IFI6,EPSTI1,DDX60,DDX58,IFITM1,XAF1,MX1,IFIT3,IFI35,OAS2,SAMD9L,EIF2AK2,SAMHD1,PPM1K,DDX60L,HLA-B,TAP1,IFIH1,SP100,STAT2,UBE2L6,APOL6,GBP4,GBP1,PARP12,LAP3,B2M,PSMB9,RNF213,PML,PARP14,PNPT1,TYMP,LGALS9,ADAR,FBXO6,ZNFX1,TRIM25,SHISA5,BIRC3,HLA-E,UNC93B1,BLZF1,TAP2,TRIM22,PSMB8,PCGF5,REC8,GTPBP1,EIF3L,IFI16,OGFR,TRIM5,TRIM56,GRINA,MYD88,ITGAE,ANKFY1,N4BP1,RNF114,SMCHD1,HIST1H2BD,SLFN5,SWI5,IDO1,APOL2,SAMD9,HADH,NUB1,CTSO,PHACTR4,PLP2,VIM,PSME1,SCARB2,DYNC2H1,RBM3,C6ORF62,PRKD2,CFH,MT-CYB,ADH7,ARAP2
HPA	cerebral cortex
HPA	colon
HPA	spleen
HPA	skin 2	HPA:0470000	0.0034808373907181675	2.4583162645534924	7003	101	84	10976	IFIT1,CMPK2,IFI6,EPSTI1,DDX60,IRF7,DDX58,IFITM1,MX1,IFIT3,IFI35,OAS2,SAMD9L,EIF2AK2,SAMHD1,PPM1K,DDX60L,HLA-B,TAP1,IFIH1,SP100,STAT2,UBE2L6,APOL6,GBP4,GBP1,PARP12,LAP3,B2M,PSMB9,RNF213,PML,PARP14,PNPT1,TYMP,LGALS9,ADAR,FBXO6,ZNFX1,TRIM25,SHISA5,BIRC3,NMI,HLA-E,UNC93B1,BLZF1,TRIM38,TAP2,TRIM22,PSMB8,PCGF5,REC8,GTPBP1,OGFR,TRIM5,BST2,TRIM56,GRINA,MYD88,ITGAE,N4BP1,RNF114,SMCHD1,HIST1H2BD,SLFN5,SWI5,IDO1,SAMD9,HADH,NUB1,CTSO,PHACTR4,PLP2,VIM,AGL,PSME1,SCARB2,DYNC2H1,RBM3,C6ORF62,PRKD2,CFH,MT-CYB,ARAP2
HPA	tonsil
HPA	spleen
HPA	lymph node
HPA	tonsil	HPA:0600000	0.005847081551899434	2.2330608488182797	7752	101	89	10976	IFIT1,CMPK2,IFI6,EPSTI1,DDX60,HERC5,IRF7,DDX58,IFITM1,XAF1,MX1,IFIT3,IFI35,OAS2,SAMD9L,EIF2AK2,SAMHD1,PPM1K,DDX60L,HLA-B,TAP1,IFIH1,SP100,STAT2,UBE2L6,APOL6,GBP4,GBP1,PARP12,LAP3,B2M,PSMB9,STAT1,RNF213,PML,PARP14,PNPT1,TYMP,LGALS9,ADAR,WARS,FBXO6,ZNFX1,TRIM25,SHISA5,BIRC3,NMI,HLA-E,STS,UNC93B1,BLZF1,TRIM38,TAP2,TRIM22,PSMB8,PCGF5,REC8,GTPBP1,EIF3L,IFI16,OGFR,TRIM5,BST2,TRIM56,MYD88,ITGAE,N4BP1,RNF114,SMCHD1,HIST1H2BD,SLFN5,SWI5,IDO1,APOL2,SAMD9,HADH,NUB1,CTSO,PHACTR4,PLP2,VIM,PSME1,SCARB2,RBM3,C6ORF62,PRKD2,MT-CYB,ADH7,ARAP2
HPA	endometrium 2
HPA	lung
HPA	kidney
HPA	tonsil
HPA	colon
HPA	spleen	HPA:0530000	0.017610748529990165	1.7542221843203158	5857	101	73	10976	IFI44,CMPK2,IFI6,EPSTI1,DDX60,IRF7,DDX58,IFITM1,MX1,IFI35,OAS2,SAMD9L,PLSCR1,SAMHD1,PPM1K,DDX60L,HLA-B,TAP1,IFIH1,SP100,STAT2,UBE2L6,GBP4,PARP12,B2M,PSMB9,STAT1,RNF213,PML,PARP14,PNPT1,TYMP,LGALS9,ADAR,WARS,FBXO6,ZNFX1,TRIM25,BIRC3,NMI,HLA-E,UNC93B1,BLZF1,TRIM38,TAP2,TRIM22,PSMB8,GTPBP1,IFI16,OGFR,TRIM5,BST2,TRIM56,MYD88,N4BP1,RNF114,SMCHD1,HIST1H2BD,SLFN5,SWI5,IDO1,APOL2,SAMD9,HADH,NUB1,PHACTR4,PLP2,VIM,PSME1,SCARB2,DYNC2H1,PRKD2,MT-CYB
HPA	spleen
HPA	cerebral cortex
HPA	colon
HPA	endometrium 2	HPA:0170000	0.02515429643053139	1.5993878254505782	6877	101	81	10976	IFIT1,CMPK2,IFI6,EPSTI1,DDX60,IRF7,DDX58,IFITM1,XAF1,MX1,IFIT3,IFI35,OAS2,SAMD9L,EIF2AK2,SAMHD1,PPM1K,DDX60L,HLA-B,TAP1,IFIH1,SP100,STAT2,UBE2L6,GBP4,GBP1,PARP12,LAP3,B2M,PSMB9,RNF213,PML,PARP14,PNPT1,LGALS9,ADAR,WARS,FBXO6,ZNFX1,TRIM25,SHISA5,NMI,HLA-E,UNC93B1,BLZF1,TRIM38,TAP2,TRIM22,PSMB8,PCGF5,REC8,GTPBP1,EIF3L,IFI16,OGFR,TRIM5,BST2,GRINA,MYD88,ANKFY1,N4BP1,RNF114,SMCHD1,HIST1H2BD,SLFN5,SWI5,APOL2,SAMD9,HADH,NUB1,CTSO,PHACTR4,PLP2,VIM,PSME1,SCARB2,DYNC2H1,C6ORF62,PRKD2,MT-CYB,ARAP2
HPA	endometrium 1	HPA:0160000	0.02762714885123233	1.5586639323859999	7017	101	82	10976	IFI44,CMPK2,IFI6,EPSTI1,DDX60,IRF7,DDX58,IFITM1,XAF1,MX1,IFIT3,IFI35,OAS2,SAMD9L,EIF2AK2,SAMHD1,PPM1K,DDX60L,HLA-B,TAP1,IFIH1,STAT2,UBE2L6,APOL6,GBP4,GBP1,PARP12,LAP3,B2M,PSMB9,RNF213,PML,PARP14,PNPT1,TYMP,LGALS9,ADAR,WARS,FBXO6,ZNFX1,TRIM25,SHISA5,NMI,HLA-E,UNC93B1,BLZF1,TRIM38,TAP2,TRIM22,PSMB8,REC8,GTPBP1,EIF3L,IFI16,OGFR,TRIM5,BST2,GRINA,MYD88,ANKFY1,N4BP1,RNF114,SMCHD1,HIST1H2BD,SLFN5,SWI5,APOL2,SAMD9,HADH,NUB1,CTSO,PHACTR4,PLP2,VIM,PSME1,SCARB2,DYNC2H1,RBM3,C6ORF62,PRKD2,MT-CYB,ARAP2
HPA	endometrium 1
HPA	lymph node
HPA	lymph node
HPA	lung	HPA:0300000	0.044815982058035365	1.3485670823891653	7343	101	84	10976	IFIT1,IFI44,CMPK2,IFI6,EPSTI1,DDX60,IRF7,DDX58,MX1,IFIT3,IFI35,OAS2,SAMD9L,EIF2AK2,SAMHD1,PPM1K,DDX60L,HLA-B,TAP1,IFIH1,SP100,STAT2,UBE2L6,APOL6,GBP4,GBP1,PARP12,LAP3,B2M,PSMB9,STAT1,RNF213,PML,PARP14,PNPT1,TYMP,LGALS9,ADAR,WARS,FBXO6,ZNFX1,TRIM25,SHISA5,NMI,HLA-E,UNC93B1,BLZF1,TRIM38,TAP2,TRIM22,PSMB8,REC8,GTPBP1,EIF3L,IFI16,OGFR,TRIM5,BST2,TRIM56,GRINA,MYD88,ANKFY1,N4BP1,RNF114,HIST1H2BD,SLFN5,SWI5,IDO1,APOL2,SAMD9,HADH,NUB1,CTSO,PHACTR4,PLP2,VIM,PSME1,SCARB2,DYNC2H1,RBM3,C6ORF62,PRKD2,MT-CYB,ARAP2
CORUM	DTX3L-PARP9-STAT1 complex	CORUM:7385	0.00010881236399015765	3.9633217543839554	3	24	3	3385	PARP9,DTX3L,STAT1
CORUM	IFP35-NMI complex	CORUM:1064	0.01673237397175925	1.7764424374181809	2	24	2	3385	IFI35,NMI
CORUM	DTX3L-PARP9 complex	CORUM:7384	0.01673237397175925	1.7764424374181809	2	24	2	3385	PARP9,DTX3L
CORUM	Ubiquitin E3 ligase (TRIM25, DDX58)	CORUM:2717	0.01673237397175925	1.7764424374181809	2	24	2	3385	DDX58,TRIM25
CORUM	PA28 complex	CORUM:30	0.01673237397175925	1.7764424374181809	2	24	2	3385	PSME2,PSME1
CORUM	Interferon-stimulated gene factor 3 transcription complex ISGF3	CORUM:60	0.04997949718729742	1.3012081173548389	3	24	2	3385	STAT2,STAT1
HP	Fever	HP:0001945	0.0000934798088987629	4.029282184109267	353	46	16	4756	SAMHD1,HLA-B,IFIH1,STAT2,PSMB9,PML,ADAR,ZNFX1,BIRC3,UNC93B1,PSMB8,MYD88,ANKFY1,APOL1,CFH,MT-CYB
HP	Thrombocytopenia	HP:0001873	0.0005888004357871682	3.2300318772373164	351	46	15	4756	USP18,SAMD9L,SAMHD1,HLA-B,IFIH1,STAT2,PSMB9,STAT1,PML,ADAR,ZNFX1,PSMB8,SAMD9,SCARB2,CFH
HP	Abnormality of temperature regulation	HP:0004370	0.001103039046458972	2.9574091137053	478	46	17	4756	SAMHD1,HLA-B,IFIH1,STAT2,PSMB9,PML,ADAR,ZNFX1,BIRC3,UNC93B1,PSMB8,MYD88,ANKFY1,DUOXA2,APOL1,CFH,MT-CYB
HP	Abnormal platelet count	HP:0011873	0.001384416944012873	2.858733093973215	375	46	15	4756	USP18,SAMD9L,SAMHD1,HLA-B,IFIH1,STAT2,PSMB9,STAT1,PML,ADAR,ZNFX1,PSMB8,SAMD9,SCARB2,CFH
HP	Elevated hepatic transaminase	HP:0002910	0.001525637460545578	2.8165486561520754	278	46	13	4756	USP18,SAMHD1,HLA-B,IFIH1,PSMB9,TYMP,ADAR,ZNFX1,PSMB8,RBCK1,HADH,AGL,CFH
HP	Abnormal platelet morphology	HP:0011875	0.0016965507451548768	2.7704331457381968	381	46	15	4756	USP18,SAMD9L,SAMHD1,HLA-B,IFIH1,STAT2,PSMB9,STAT1,PML,ADAR,ZNFX1,PSMB8,SAMD9,SCARB2,CFH
HP	Abnormal serum interferon level	HP:0030354	0.0024411602756892812	2.612403705809214	23	46	5	4756	SAMHD1,IFIH1,STAT1,ADAR,PSMB8
HP	Panniculitis	HP:0012490	0.0024411602756892812	2.612403705809214	23	46	5	4756	SAMHD1,IFIH1,PSMB9,ADAR,PSMB8
HP	Abnormal serum interferon-gamma level	HP:0030355	0.0024411602756892812	2.612403705809214	23	46	5	4756	SAMHD1,IFIH1,STAT1,ADAR,PSMB8
HP	Abnormality of thrombocytes	HP:0001872	0.004299001887893485	2.3666323641638622	410	46	15	4756	USP18,SAMD9L,SAMHD1,HLA-B,IFIH1,STAT2,PSMB9,STAT1,PML,ADAR,ZNFX1,PSMB8,SAMD9,SCARB2,CFH
HP	Moyamoya phenomenon	HP:0011834	0.004371401498247361	2.3593793032185366	12	46	4	4756	SAMHD1,IFIH1,RNF213,ADAR
HP	Abnormal homeostasis	HP:0012337	0.01543288724510089	1.811552816819919	1517	46	29	4756	USP18,SAMHD1,HLA-B,IFIH1,STAT2,HLA-A,B2M,PSMB9,STAT1,PML,PNPT1,TYMP,ADAR,ZNFX1,BIRC3,UNC93B1,PSMB8,MYD88,ANKFY1,DUOXA2,SMCHD1,SAMD9,HADH,APOL1,AGL,SCARB2,DYNC2H1,CFH,MT-CYB
HP	CSF lymphocytic pleiocytosis	HP:0200149	0.015623373190408112	1.8062251932613962	16	46	4	4756	SAMHD1,IFIH1,ADAR,UNC93B1
HP	Abnormality of immune system physiology	HP:0010978	0.018577248745540793	1.7310186037494493	1530	46	29	4756	IRF7,SAMD9L,SAMHD1,HLA-B,TAP1,IFIH1,OAS1,ISG15,STAT2,HLA-A,B2M,PSMB9,STAT1,HLA-C,PML,ADAR,ZNFX1,BIRC3,UNC93B1,TAP2,PSMB8,MYD88,RBCK1,ANKFY1,SAMD9,APOL1,AGL,SCARB2,CFH
HP	Edema	HP:0000969	0.019527742729708607	1.7093479552113058	588	46	17	4756	USP18,SAMHD1,HLA-B,HLA-A,B2M,PSMB9,ZNFX1,UNC93B1,MYD88,ANKFY1,DUOXA2,SMCHD1,APOL1,SCARB2,DYNC2H1,CFH,MT-CYB
HP	Cardiovascular calcification	HP:0011915	0.024902280083476412	1.6037608865453292	36	46	5	4756	SAMHD1,IFIH1,B2M,STAT1,ADAR
HP	Abnormality of serum cytokine level	HP:0011112	0.028586409687799214	1.5438403864639854	37	46	5	4756	SAMHD1,IFIH1,STAT1,ADAR,PSMB8
HP	Cerebral calcification	HP:0002514	0.031520521440487725	1.501406606637644	129	46	8	4756	USP18,SAMHD1,IFIH1,ISG15,STAT2,ADAR,ZNFX1,PSMB8
HP	Increased serum interferon-gamma level	HP:0030356	0.032572966080225745	1.4871426929664795	19	46	4	4756	SAMHD1,IFIH1,ADAR,PSMB8
HP	Myositis	HP:0100614	0.03268121185244514	1.4857018477616601	38	46	5	4756	SAMHD1,HLA-B,IFIH1,PSMB9,ADAR
HP	Abnormality of immune serum protein physiology	HP:0011111	0.03268121185244514	1.4857018477616601	38	46	5	4756	SAMHD1,IFIH1,STAT1,ADAR,PSMB8
HP	Abnormality of the lymphatic system	HP:0100763	0.034350212169733246	1.4640705761048731	681	46	18	4756	SAMD9L,SAMHD1,HLA-B,IFIH1,ISG15,STAT2,B2M,PSMB9,STAT1,PML,ADAR,ZNFX1,BIRC3,PSMB8,MYD88,RBCK1,SAMD9,SCARB2
HP	Increased CSF interferon alpha	HP:0009709	0.03518872641804149	1.4535964512559147	7	46	3	4756	SAMHD1,IFIH1,ADAR
HP	Chronic CSF lymphocytosis	HP:0009704	0.03518872641804149	1.4535964512559147	7	46	3	4756	SAMHD1,IFIH1,ADAR
HP	Abnormality of the lymph nodes	HP:0002733	0.0357614701694452	1.4465846354758654	216	46	10	4756	HLA-B,ISG15,STAT2,PSMB9,PML,ZNFX1,BIRC3,PSMB8,MYD88,RBCK1
HP	Ectopic calcification	HP:0010766	0.04359914910484284	1.3605219864808964	221	46	10	4756	USP18,SAMHD1,IFIH1,ISG15,STAT2,B2M,STAT1,ADAR,ZNFX1,PSMB8

### Sheet: GO DEGs Basal cells
source	term_name	term_id	adjusted_p_value	negative_log10_of_adjusted_p_value	term_size	query_size	intersection_size	effective_domain_size	intersections
GO:MF	protein binding	GO:0005515	6.528542563514136e-10	9.185183760113766	14833	385	339	20183	CXCL11,IFIT1,IFI44,RSAD2,CXCL10,IFI6,EPSTI1,DDX60,HERC5,IRF7,OASL,DDX58,IFITM1,XAF1,MX1,IFIT3,IFI35,MX2,OAS3,USP18,OAS2,SAMD9L,EIF2AK2,HELZ2,PLSCR1,SAMHD1,PPM1K,HLA-F,HLA-B,IFIT2,TAP1,SP110,IFIH1,HSH2D,SP100,RTP4,OAS1,IRF9,DHX58,ISG15,LY6E,STAT2,PARP9,IFI27,TRIM69,IFITM3,UBE2L6,APOL6,DTX3L,HLA-A,GBP4,GBP1,LAP3,ETV7,B2M,PSMB9,STAT1,TMEM140,APOD,HLA-C,CTSS,PML,RICTOR,SERPING1,PARP10,LGALS3BP,PARP14,IFIT5,PHF11,PNPT1,TYMP,CD68,TDRD7,LGALS9,ADAR,WARS,FBXO6,ODF3B,TRIM25,TRANK1,ACO1,SHISA5,BIRC3,TRIM21,BTN3A2,SPARC,NMI,BTN3A3,HLA-E,NT5C3A,TOR1B,UNC93B1,CEACAM1,NLRC5,BLZF1,THEMIS2,CD74,TRIM38,TAP2,PAG1,TRIM22,TXNIP,PSMB8,MLKL,BTN3A1,PCGF5,REC8,GSTA2,GTPBP1,EIF3L,TNFSF13B,SECTM1,IFI16,RPS3A,CMTR1,MOV10,CFB,OGFR,TRIM5,MACC1,LOXL4,NUPR1,SLC15A3,BST2,TRIM56,ABAT,NSG1,EEF1B2,GRINA,RABGAP1L,MYD88,APOL4,RBCK1,CFI,PDP1,BPIFA2,SP140L,DLK2,RPS6,MDK,TNFRSF10D,EEF1A1,MUC4,ITGAE,GOLT1A,GTPBP2,TRIM14,CASP1,C1S,LMCD1,UHMK1,PRADC1,ARL3,ANKFY1,N4BP1,DUOXA2,DUOX2,TLR3,RPL6,ANKIB1,IL1RN,ZNF766,TNFRSF10A,PATL1,SLC25A6,TMEM14A,HDAC9,RPL7,RPL7A,GGH,EIF3F,BCL2A1,PLEKHA4,CHMP5,RNF114,HK2,SLC16A1,PSME2,SOCS1,GLRX,TRIM7,SMCHD1,RPS4X,TMEM229B,EDIL3,RPLP0,HIST1H2BD,CXCL16,ADRBK2,TNFRSF14,RPS7,FMR1,HDX,RPL5,C2ORF76,HLA-G,COL1A1,PTPRZ1,RPL15,APOL2,JADE2,EEF2,SAMD9,HADH,NUB1,DAPL1,PROSER2,BBC3,PHACTR3,SLC7A11,CNTN1,KIF22,TPT1,HIST1H2AC,C4ORF19,ZFYVE26,HSD17B1,CNP,BAK1,APOL1,CTSO,TUBA1A,SEMA3B,HPS5,ZNF618,MED13,CACYBP,RPSA,CRIP2,PHACTR4,PLP2,SLC41A3,VIM,PTCD3,STC2,ACAT1,AGL,TAPBPL,MET,COL4A1,ZNF57,RAB8A,CSF1,IL15RA,FUCA2,AMOTL2,RPS3,SNX11,RPL4,HADHA,PSME1,EIF3H,RPL3,SCARB2,AHNAK,TRIM26,MR1,HES4,ABL2,S100A12,SUN2,ARID3B,ZMIZ1,KDM5A,EIF4B,WDR48,DYNC2H1,ARRDC4,HEXB,RBM3,SLFN12,POSTN,DHX33,STIM2,RPS23,PRKD2,CD9,MCU,MUC1,ABLIM3,VRK3,CDKN1C,C1ORF116,ALDH3A1,CLEC11A,ERLIN2,RPL9,TF,UPP1,NSFL1C,AZI2,HINT1,TEAD1,RPS24,DCAF10,LDLR,TMEM171,CFH,APOBEC3G,RPS27A,TENM2,RPL10A,APOL3,COL5A2,NAPA,RIMS2,RNASEH2C,TFF3,TIMM13,BDP1,ZFAND2A,SMYD3,PPP2R2A,AVPI1,IGFBP6,DEDD2,BTG3,EEF1G,SPOP,RPL14,POP5,CD36,SH3KBP1,MAP1B,GGACT,B3GNT7,TNC,HEY1,VEZF1,ADAMTSL4,CASP8,BTF3,GPC6,ADH7,ARAP2,PTK7,VGLL1,CARD16,FCHSD2
GO:MF	double-stranded RNA binding	GO:0003725	4.805705412417537e-9	8.318242854772794	75	385	15	20183	DDX60,OASL,DDX58,OAS3,OAS2,EIF2AK2,IFIH1,OAS1,DHX58,ADAR,TLR3,SIDT1,VIM,EIF4B,DHX33
GO:MF	TAP binding	GO:0046977	0.0000018007024342264093	5.744558048341267	9	385	6	20183	HLA-F,HLA-B,TAP1,HLA-A,HLA-C,TAP2
GO:MF	identical protein binding	GO:0042802	0.000015194097606725264	4.81832508801953	2105	385	76	20183	DDX58,MX1,IFIT3,IFI35,EIF2AK2,SAMHD1,TAP1,IFIH1,SP100,STAT2,IFI27,TRIM69,GBP4,GBP1,B2M,STAT1,PML,TYMP,WARS,TRIM21,NMI,TOR1B,CEACAM1,CD74,TRIM38,TRIM22,MLKL,IFI16,TRIM5,BST2,ABAT,MYD88,RBCK1,DLK2,GTPBP2,TRIM14,CASP1,C1S,TLR3,TNFRSF10A,RPL7,EIF3F,BCL2A1,PLEKHA4,SLC16A1,PSME2,SMCHD1,FMR1,HLA-G,COL1A1,HADH,HSD17B1,BAK1,TUBA1A,ZNF618,CACYBP,VIM,STC2,ACAT1,MET,CSF1,SCARB2,AHNAK,SUN2,HEXB,MCU,UPP1,LDLR,CFH,APOBEC3G,TENM2,TFF3,IGFBP6,ADAMTSL4,CASP8,CARD16
GO:MF	binding	GO:0005488	0.000059730584866576616	4.2238032327318615	18309	385	375	20183	CXCL11,IFI44L,IFIT1,IFI44,RSAD2,CMPK2,CXCL10,IFI6,EPSTI1,DDX60,HERC5,IRF7,OASL,DDX58,IFITM1,XAF1,MX1,IFIT3,IFI35,MX2,OAS3,USP18,OAS2,SAMD9L,EIF2AK2,HELZ2,PLSCR1,SAMHD1,PPM1K,HLA-F,DDX60L,HLA-B,IFIT2,TAP1,SP110,IFIH1,HSH2D,SP100,RTP4,OAS1,IRF9,DHX58,ISG15,LY6E,STAT2,PARP9,IFI27,TRIM69,IFITM3,UBE2L6,APOL6,DTX3L,ZCCHC2,HLA-A,GBP4,GBP1,PARP12,LAP3,ETV7,B2M,PSMB9,STAT1,TMEM140,APOD,HLA-C,RNF213,CTSS,PML,RICTOR,SERPING1,PARP10,LGALS3BP,PARP14,IFIT5,PHF11,PNPT1,TYMP,CD68,TDRD7,LGALS9,ADAR,WARS,FBXO6,ZNFX1,ODF3B,TRIM25,TRANK1,ACO1,SHISA5,BIRC3,TRIM21,BTN3A2,SPARC,NMI,BTN3A3,HLA-E,NT5C3A,TOR1B,UNC93B1,CEACAM1,NLRC5,BLZF1,ISG20,THEMIS2,CD74,TRIM38,TAP2,PAG1,TRIM22,TXNIP,PSMB8,C1R,MLKL,BTN3A1,PCGF5,REC8,GSTA2,GTPBP1,EIF3L,TNFSF13B,SECTM1,IFI16,RPS3A,CMTR1,MOV10,CFB,OGFR,CYP2J2,TRIM5,MACC1,LOXL4,NUPR1,SLC15A3,BST2,TRIM56,ABAT,NSG1,EEF1B2,FLYWCH2,GRINA,RABGAP1L,MYD88,APOL4,RBCK1,CFI,PDP1,BPIFA2,SP140L,DLK2,RPS6,MDK,TNFRSF10D,EEF1A1,MUC4,ITGAE,GOLT1A,GTPBP2,TRIM14,CASP1,C1S,LMCD1,UHMK1,PRADC1,ARL3,ANKFY1,N4BP1,DUOXA2,DUOX2,TLR3,RPL6,ANKIB1,IL1RN,ZNF766,TNFRSF10A,PATL1,ABCA13,SLC25A6,TMEM14A,HDAC9,RPL7,RPL7A,GGH,EIF3F,BCL2A1,PLEKHA4,CHMP5,RNF114,HK2,SLC16A1,PSME2,SOCS1,GLRX,TRIM7,SMCHD1,RPS4X,TMEM229B,EDIL3,RPLP0,HIST1H2BD,CXCL16,SLFN5,ADRBK2,TNFRSF14,RPS7,FMR1,HDX,RPL5,C2ORF76,HLA-G,COL1A1,PTPRZ1,LPCAT1,RPL15,NOC3L,IDO1,APOL2,JADE2,EEF2,GPATCH11,SAMD9,HADH,NUB1,DAPL1,PROSER2,BBC3,PHACTR3,SLC7A11,CNTN1,KIF22,TPT1,HIST1H2AC,C4ORF19,ZFYVE26,HSD17B1,CNP,BAK1,EIF2D,APOL1,CTSO,TUBA1A,SEMA3B,HPS5,ZNF618,MED13,CLCA2,CACYBP,RPSA,SIDT1,CRIP2,PHACTR4,PLP2,SLC41A3,VIM,PTCD3,STC2,ACAT1,AGL,STARD5,TAPBPL,MET,COL4A1,ZNF57,RAB8A,SCD5,CSF1,IL15RA,FUCA2,AMOTL2,RPS3,SNX11,RPL4,HADHA,PSME1,EIF3H,RPL3,SCARB2,AHNAK,TRIM26,TIPARP,MR1,HES4,PCDH1,ABL2,GSDMB,S100A12,SUN2,ARID3B,ZMIZ1,KDM5A,EIF4B,WDR48,DYNC2H1,ARRDC4,HEXB,RBM3,SLFN12,POSTN,DHX33,STIM2,RPS23,PRKD2,CD9,MCU,MUC1,ABLIM3,VRK3,NT5DC2,CDKN1C,C1ORF116,ALDH3A1,CLEC11A,ERLIN2,RPL9,TF,UPP1,NSFL1C,PLEKHA8,AZI2,HINT1,TEAD1,ZNF562,RPS24,DCAF10,ETV2,LDLR,TMEM171,CFH,APOBEC3G,RPS27A,TENM2,RPL10A,APOL3,FMO2,COL5A2,NAPA,RIMS2,RNASEH2C,TFF3,TIMM13,RRBP1,BDP1,ZFAND2A,RLIM,SMYD3,PPP2R2A,AVPI1,IGFBP6,EPPK1,DEDD2,SNRK,BTG3,EEF1G,SPOP,RPL14,POP5,CD36,SH3KBP1,MAP1B,GGACT,B3GNT7,TNC,HEY1,RBMS2,VEZF1,MT-CYB,ADAMTSL4,CASP8,BTF3,GPC6,ADH7,ARAP2,PTK7,VGLL1,CARD16,FCHSD2
GO:MF	2'-5'-oligoadenylate synthetase activity	GO:0001730	0.0000632955392246149	4.198626895960508	4	385	4	20183	OASL,OAS3,OAS2,OAS1
GO:MF	peptide antigen binding	GO:0042605	0.00007240728354524487	4.140217745344182	33	385	8	20183	HLA-F,HLA-B,TAP1,HLA-A,HLA-C,HLA-E,TAP2,HLA-G
GO:MF	NAD+-protein ADP-ribosyltransferase activity	GO:1990404	0.0006953352339103421	3.157805763559669	20	385	6	20183	PARP9,PARP12,PARP10,PARP14,PARP6,TIPARP
GO:MF	translation factor activity, RNA binding	GO:0008135	0.0013002113069900238	2.885986061537561	98	385	11	20183	GTPBP1,EIF3L,EEF1B2,EEF1A1,GTPBP2,EIF3F,EEF2,EIF2D,EIF3H,EIF4B,EEF1G
GO:MF	beta-2-microglobulin binding	GO:0030881	0.002116523800431914	2.6743768434960753	7	385	4	20183	HLA-F,HLA-A,HLA-E,MR1
GO:MF	single-stranded RNA binding	GO:0003727	0.002168476352128387	2.663845309598295	84	385	10	20183	DDX60,DDX58,IFIH1,DHX58,IFIT5,PNPT1,PATL1,FMR1,EIF4B,RBMS2
GO:MF	enzyme binding	GO:0019899	0.0037129123165488285	2.4302853068709713	2048	385	67	20183	DDX58,PLSCR1,SP100,ISG15,STAT2,PARP9,UBE2L6,DTX3L,GBP1,STAT1,PML,RICTOR,PARP14,LGALS9,WARS,TRIM21,CEACAM1,BLZF1,CD74,TRIM38,TRIM22,TXNIP,MLKL,TRIM5,ABAT,RABGAP1L,RPS6,EEF1A1,TRIM14,CASP1,UHMK1,ANKFY1,DUOXA2,ANKIB1,TNFRSF10A,HDAC9,SOCS1,TNFRSF14,RPS7,RPL5,COL1A1,EEF2,BBC3,PHACTR3,ZFYVE26,CACYBP,PHACTR4,STC2,ACAT1,MET,RAB8A,IL15RA,RPS3,SCARB2,PRKD2,VRK3,ERLIN2,HINT1,LDLR,RPS27A,RIMS2,SMYD3,SPOP,SH3KBP1,ADAMTSL4,CASP8,CARD16
GO:MF	translation elongation factor activity	GO:0003746	0.0037488043404278093	2.426107225913471	26	385	6	20183	GTPBP1,EEF1B2,EEF1A1,GTPBP2,EEF2,EEF1G
GO:MF	NAD+ ADP-ribosyltransferase activity	GO:0003950	0.0037488043404278093	2.426107225913471	26	385	6	20183	PARP9,PARP12,PARP10,PARP14,PARP6,TIPARP
GO:MF	pentosyltransferase activity	GO:0016763	0.004402914318060189	2.356259765949906	55	385	8	20183	PARP9,PARP12,PARP10,PARP14,TYMP,PARP6,TIPARP,UPP1
GO:MF	translation regulator activity	GO:0045182	0.00467184914525237	2.3305111891067454	156	385	13	20183	EIF2AK2,GTPBP1,EIF3L,EEF1B2,EEF1A1,GTPBP2,EIF3F,FMR1,EEF2,EIF2D,EIF3H,EIF4B,EEF1G
GO:MF	translation regulator activity, nucleic acid binding	GO:0090079	0.010024162159580973	1.9989519164311478	121	385	11	20183	GTPBP1,EIF3L,EEF1B2,EEF1A1,GTPBP2,EIF3F,EEF2,EIF2D,EIF3H,EIF4B,EEF1G
GO:MF	ubiquitin-protein transferase activity	GO:0004842	0.01613461982942825	1.792241263165352	433	385	22	20183	HERC5,HERC6,TRIM69,UBE2L6,DTX3L,RNF213,PML,FBXO6,TRIM25,BIRC3,TRIM21,TRIM38,TRIM22,TRIM5,TRIM56,RBCK1,TRIM14,ANKIB1,RNF114,TRIM7,TRIM26,RLIM
GO:MF	ubiquitin-like protein ligase binding	GO:0044389	0.017929228814498772	1.746438390237625	314	385	18	20183	DDX58,ISG15,STAT2,PARP9,UBE2L6,DTX3L,STAT1,PML,BLZF1,TXNIP,TNFRSF14,RPL5,CACYBP,ERLIN2,RPS27A,SPOP,SH3KBP1,CASP8
GO:MF	ubiquitin protein ligase activity	GO:0061630	0.019478745224314573	1.7104390228017454	316	385	18	20183	HERC5,TRIM69,DTX3L,RNF213,FBXO6,TRIM25,BIRC3,TRIM21,TRIM38,TRIM22,TRIM5,TRIM56,TRIM14,ANKIB1,RNF114,TRIM7,TRIM26,RLIM
GO:MF	ubiquitin-like protein ligase activity	GO:0061659	0.03153395296352848	1.501221584512457	328	385	18	20183	HERC5,TRIM69,DTX3L,RNF213,FBXO6,TRIM25,BIRC3,TRIM21,TRIM38,TRIM22,TRIM5,TRIM56,TRIM14,ANKIB1,RNF114,TRIM7,TRIM26,RLIM
GO:MF	ubiquitin-like protein transferase activity	GO:0019787	0.037028463745556406	1.4314643057919763	458	385	22	20183	HERC5,HERC6,TRIM69,UBE2L6,DTX3L,RNF213,PML,FBXO6,TRIM25,BIRC3,TRIM21,TRIM38,TRIM22,TRIM5,TRIM56,RBCK1,TRIM14,ANKIB1,RNF114,TRIM7,TRIM26,RLIM
GO:MF	poly(U) RNA binding	GO:0008266	0.04633400410655541	1.3341001671777915	25	385	5	20183	IFIT5,PNPT1,PATL1,FMR1,RBMS2
GO:MF	RNA helicase activity	GO:0003724	0.048145866920168104	1.3174409889300338	76	385	8	20183	DDX60,DDX58,HELZ2,DDX60L,IFIH1,DHX58,MOV10,DHX33
GO:BP	response to other organism	GO:0051707	4.580438830313823e-42	41.33909291228999	1507	375	118	21100	CXCL11,IFI44L,IFIT1,IFI44,RSAD2,CMPK2,CXCL10,IFI6,DDX60,HERC5,IRF7,OASL,DDX58,IFITM1,HERC6,MX1,IFIT3,IFI35,MX2,OAS3,USP18,OAS2,EIF2AK2,PLSCR1,SAMHD1,HLA-F,HLA-B,IFIT2,IFIH1,SP100,RTP4,OAS1,IRF9,DHX58,ISG15,STAT2,PARP9,IFI27,IFITM3,DTX3L,HLA-A,GBP4,GBP1,B2M,PSMB9,STAT1,HLA-C,RNF213,PML,SERPING1,PARP14,IFIT5,CD68,LGALS9,ADAR,ZNFX1,IFITM2,TRIM25,BIRC3,TRIM21,NMI,HLA-E,NT5C3A,UNC93B1,CEACAM1,NLRC5,ISG20,CD74,TRIM38,TRIM22,PSMB8,C1R,MLKL,IFI16,MOV10,CFB,TRIM5,SLC15A3,BST2,TRIM56,MYD88,RBCK1,CFI,BPIFA2,TRIM14,CASP1,C1S,N4BP1,DUOX2,TLR3,CHMP5,SOCS1,TMEM229B,CXCL16,TNFRSF14,FMR1,HLA-G,IDO1,NUB1,TPT1,CNP,BAK1,APOL1,VIM,CSF1,FUCA2,TRIM26,MR1,GSDMB,S100A12,TF,CFH,APOBEC3G,EEF1G,CD36,CASP8,ADH7,CARD16
GO:BP	response to external biotic stimulus	GO:0043207	5.25181321238821e-42	41.27969072855964	1509	375	118	21100	CXCL11,IFI44L,IFIT1,IFI44,RSAD2,CMPK2,CXCL10,IFI6,DDX60,HERC5,IRF7,OASL,DDX58,IFITM1,HERC6,MX1,IFIT3,IFI35,MX2,OAS3,USP18,OAS2,EIF2AK2,PLSCR1,SAMHD1,HLA-F,HLA-B,IFIT2,IFIH1,SP100,RTP4,OAS1,IRF9,DHX58,ISG15,STAT2,PARP9,IFI27,IFITM3,DTX3L,HLA-A,GBP4,GBP1,B2M,PSMB9,STAT1,HLA-C,RNF213,PML,SERPING1,PARP14,IFIT5,CD68,LGALS9,ADAR,ZNFX1,IFITM2,TRIM25,BIRC3,TRIM21,NMI,HLA-E,NT5C3A,UNC93B1,CEACAM1,NLRC5,ISG20,CD74,TRIM38,TRIM22,PSMB8,C1R,MLKL,IFI16,MOV10,CFB,TRIM5,SLC15A3,BST2,TRIM56,MYD88,RBCK1,CFI,BPIFA2,TRIM14,CASP1,C1S,N4BP1,DUOX2,TLR3,CHMP5,SOCS1,TMEM229B,CXCL16,TNFRSF14,FMR1,HLA-G,IDO1,NUB1,TPT1,CNP,BAK1,APOL1,VIM,CSF1,FUCA2,TRIM26,MR1,GSDMB,S100A12,TF,CFH,APOBEC3G,EEF1G,CD36,CASP8,ADH7,CARD16
GO:BP	response to biotic stimulus	GO:0009607	1.2345044077912905e-41	40.90850735508319	1549	375	119	21100	CXCL11,IFI44L,IFIT1,IFI44,RSAD2,CMPK2,CXCL10,IFI6,DDX60,HERC5,IRF7,OASL,DDX58,IFITM1,HERC6,MX1,IFIT3,IFI35,MX2,OAS3,USP18,OAS2,EIF2AK2,PLSCR1,SAMHD1,HLA-F,HLA-B,IFIT2,IFIH1,SP100,RTP4,OAS1,IRF9,DHX58,ISG15,STAT2,PARP9,IFI27,IFITM3,DTX3L,HLA-A,GBP4,GBP1,B2M,PSMB9,STAT1,HLA-C,RNF213,PML,SERPING1,PARP14,IFIT5,CD68,LGALS9,ADAR,ZNFX1,IFITM2,TRIM25,BIRC3,TRIM21,NMI,HLA-E,NT5C3A,UNC93B1,CEACAM1,NLRC5,ISG20,CD74,TRIM38,TRIM22,TXNIP,PSMB8,C1R,MLKL,IFI16,MOV10,CFB,TRIM5,SLC15A3,BST2,TRIM56,MYD88,RBCK1,CFI,BPIFA2,TRIM14,CASP1,C1S,N4BP1,DUOX2,TLR3,CHMP5,SOCS1,TMEM229B,CXCL16,TNFRSF14,FMR1,HLA-G,IDO1,NUB1,TPT1,CNP,BAK1,APOL1,VIM,CSF1,FUCA2,TRIM26,MR1,GSDMB,S100A12,TF,CFH,APOBEC3G,EEF1G,CD36,CASP8,ADH7,CARD16
GO:BP	biological process involved in interspecies interaction between organisms	GO:0044419	6.767173783502709e-41	40.16959267053188	1659	375	122	21100	CXCL11,IFI44L,IFIT1,IFI44,RSAD2,CMPK2,CXCL10,IFI6,DDX60,HERC5,IRF7,OASL,DDX58,IFITM1,HERC6,MX1,IFIT3,IFI35,MX2,OAS3,USP18,OAS2,EIF2AK2,PLSCR1,SAMHD1,HLA-F,HLA-B,IFIT2,IFIH1,SP100,RTP4,OAS1,IRF9,DHX58,ISG15,LY6E,STAT2,PARP9,IFI27,IFITM3,DTX3L,HLA-A,GBP4,GBP1,B2M,PSMB9,STAT1,HLA-C,RNF213,PML,SERPING1,PARP14,IFIT5,CD68,LGALS9,ADAR,ZNFX1,IFITM2,TRIM25,BIRC3,TRIM21,NMI,HLA-E,NT5C3A,UNC93B1,CEACAM1,NLRC5,ISG20,CD74,TRIM38,TRIM22,PSMB8,C1R,MLKL,IFI16,MOV10,CFB,TRIM5,SLC15A3,BST2,TRIM56,MYD88,RBCK1,CFI,BPIFA2,TRIM14,CASP1,C1S,N4BP1,DUOX2,TLR3,CHMP5,SOCS1,TMEM229B,CXCL16,TNFRSF14,FMR1,HLA-G,IDO1,NUB1,TPT1,CNP,BAK1,APOL1,RPSA,VIM,CSF1,FUCA2,SCARB2,TRIM26,MR1,GSDMB,S100A12,TF,LDLR,CFH,APOBEC3G,EEF1G,CD36,CASP8,ADH7,CARD16
GO:BP	response to virus	GO:0009615	1.2236526722244076e-39	38.91234183704526	389	375	64	21100	IFI44L,IFIT1,IFI44,RSAD2,CXCL10,IFI6,DDX60,HERC5,IRF7,OASL,DDX58,IFITM1,MX1,IFIT3,MX2,OAS3,OAS2,EIF2AK2,PLSCR1,SAMHD1,IFIT2,IFIH1,RTP4,OAS1,IRF9,DHX58,ISG15,STAT2,PARP9,IFI27,IFITM3,DTX3L,GBP1,STAT1,PML,IFIT5,LGALS9,ADAR,ZNFX1,IFITM2,TRIM25,BIRC3,TRIM21,NMI,NT5C3A,UNC93B1,NLRC5,ISG20,TRIM38,TRIM22,MLKL,IFI16,MOV10,TRIM5,BST2,TRIM56,MYD88,DUOX2,TLR3,FMR1,TPT1,TRIM26,APOBEC3G,EEF1G
GO:BP	defense response to virus	GO:0051607	5.999037819587457e-39	38.22191840014183	295	375	57	21100	IFI44L,IFIT1,RSAD2,CXCL10,IFI6,DDX60,HERC5,IRF7,OASL,DDX58,IFITM1,MX1,IFIT3,MX2,OAS3,OAS2,EIF2AK2,PLSCR1,SAMHD1,IFIT2,IFIH1,RTP4,OAS1,IRF9,DHX58,ISG15,STAT2,PARP9,IFI27,IFITM3,DTX3L,GBP1,STAT1,PML,IFIT5,ADAR,ZNFX1,IFITM2,TRIM25,BIRC3,TRIM21,NT5C3A,UNC93B1,NLRC5,ISG20,TRIM38,TRIM22,MLKL,IFI16,MOV10,TRIM5,BST2,TRIM56,MYD88,TLR3,TRIM26,APOBEC3G
GO:BP	defense response to symbiont	GO:0140546	7.318317476392144e-39	38.13558875428443	296	375	57	21100	IFI44L,IFIT1,RSAD2,CXCL10,IFI6,DDX60,HERC5,IRF7,OASL,DDX58,IFITM1,MX1,IFIT3,MX2,OAS3,OAS2,EIF2AK2,PLSCR1,SAMHD1,IFIT2,IFIH1,RTP4,OAS1,IRF9,DHX58,ISG15,STAT2,PARP9,IFI27,IFITM3,DTX3L,GBP1,STAT1,PML,IFIT5,ADAR,ZNFX1,IFITM2,TRIM25,BIRC3,TRIM21,NT5C3A,UNC93B1,NLRC5,ISG20,TRIM38,TRIM22,MLKL,IFI16,MOV10,TRIM5,BST2,TRIM56,MYD88,TLR3,TRIM26,APOBEC3G
GO:BP	defense response to other organism	GO:0098542	8.348227987498517e-39	38.07840569899799	1167	375	101	21100	CXCL11,IFI44L,IFIT1,RSAD2,CXCL10,IFI6,DDX60,HERC5,IRF7,OASL,DDX58,IFITM1,MX1,IFIT3,IFI35,MX2,OAS3,USP18,OAS2,EIF2AK2,PLSCR1,SAMHD1,HLA-F,HLA-B,IFIT2,IFIH1,SP100,RTP4,OAS1,IRF9,DHX58,ISG15,STAT2,PARP9,IFI27,IFITM3,DTX3L,HLA-A,GBP4,GBP1,PSMB9,STAT1,HLA-C,RNF213,PML,SERPING1,PARP14,IFIT5,LGALS9,ADAR,ZNFX1,IFITM2,TRIM25,BIRC3,TRIM21,NMI,HLA-E,NT5C3A,UNC93B1,CEACAM1,NLRC5,ISG20,CD74,TRIM38,TRIM22,PSMB8,C1R,MLKL,IFI16,MOV10,CFB,TRIM5,SLC15A3,BST2,TRIM56,MYD88,RBCK1,CFI,BPIFA2,TRIM14,CASP1,C1S,N4BP1,TLR3,SOCS1,CXCL16,TNFRSF14,HLA-G,NUB1,APOL1,VIM,CSF1,TRIM26,MR1,GSDMB,S100A12,TF,CFH,APOBEC3G,CD36,CASP8
GO:BP	innate immune response	GO:0045087	7.722071423950727e-38	37.112266185762444	907	375	89	21100	IFIT1,RSAD2,CXCL10,IFI6,DDX60,HERC5,IRF7,OASL,DDX58,IFITM1,MX1,IFIT3,IFI35,MX2,OAS3,USP18,OAS2,EIF2AK2,PLSCR1,SAMHD1,HLA-F,HLA-B,IFIT2,IFIH1,SP100,OAS1,IRF9,DHX58,ISG15,STAT2,PARP9,IFI27,IFITM3,DTX3L,HLA-A,GBP4,GBP1,PSMB9,STAT1,HLA-C,PML,SERPING1,PARP14,IFIT5,LGALS9,ADAR,ZNFX1,IFITM2,TRIM25,BIRC3,TRIM21,NMI,HLA-E,UNC93B1,CEACAM1,NLRC5,ISG20,CD74,TRIM38,TRIM22,PSMB8,C1R,IFI16,CFB,TRIM5,SLC15A3,BST2,TRIM56,MYD88,CFI,TRIM14,CASP1,C1S,N4BP1,TLR3,SOCS1,CXCL16,TNFRSF14,HLA-G,NUB1,APOL1,VIM,CSF1,TRIM26,MR1,S100A12,CFH,APOBEC3G,CASP8
GO:BP	defense response	GO:0006952	1.3826938903416017e-36	35.859273956152556	1736	375	119	21100	CXCL11,IFI44L,IFIT1,RSAD2,CXCL10,IFI6,DDX60,HERC5,IRF7,OASL,DDX58,IFITM1,MX1,IFIT3,IFI35,MX2,OAS3,USP18,OAS2,EIF2AK2,PLSCR1,SAMHD1,HLA-F,HLA-B,IFIT2,TAP1,IFIH1,SP100,RTP4,OAS1,IRF9,DHX58,ISG15,STAT2,PARP9,IFI27,IFITM3,DTX3L,HLA-A,GBP4,GBP1,PSMB9,STAT1,APOD,HLA-C,RNF213,PML,RICTOR,SERPING1,LGALS3BP,PARP14,IFIT5,CD68,LGALS9,ADAR,ZNFX1,IFITM2,TRIM25,BIRC3,TRIM21,NMI,HLA-E,NT5C3A,UNC93B1,CEACAM1,NLRC5,ISG20,THEMIS2,CD74,TRIM38,TRIM22,PSMB8,C1R,MLKL,IFI16,MOV10,CFB,TRIM5,NUPR1,SLC15A3,BST2,TRIM56,MYD88,RBCK1,CFI,BPIFA2,MDK,TRIM14,CASP1,C1S,N4BP1,DUOXA2,DUOX2,TLR3,IL1RN,HDAC9,SOCS1,CXCL16,TNFRSF14,HLA-G,IDO1,APOL2,NUB1,APOL1,VIM,CSF1,TRIM26,MR1,GSDMB,S100A12,TF,LDLR,CFH,APOBEC3G,APOL3,CD36,TNC,VEZF1,CASP8
GO:BP	response to external stimulus	GO:0009605	4.818674124502489e-33	32.31707244301105	2788	375	146	21100	CXCL11,IFI44L,IFIT1,IFI44,RSAD2,CMPK2,CXCL10,IFI6,DDX60,HERC5,IRF7,OASL,DDX58,IFITM1,HERC6,MX1,IFIT3,IFI35,MX2,OAS3,USP18,OAS2,EIF2AK2,PLSCR1,SAMHD1,HLA-F,HLA-B,IFIT2,IFIH1,SP100,RTP4,OAS1,IRF9,DHX58,ISG15,STAT2,PARP9,IFI27,IFITM3,DTX3L,HLA-A,GBP4,GBP1,B2M,PSMB9,STAT1,HLA-C,RNF213,PML,RICTOR,SERPING1,PARP14,IFIT5,TYMP,CD68,LGALS9,ADAR,ZNFX1,IFITM2,TRIM25,BIRC3,TRIM21,NMI,HLA-E,NT5C3A,UNC93B1,CEACAM1,NLRC5,ISG20,CD74,TRIM38,TRIM22,TXNIP,PSMB8,C1R,MLKL,IFI16,MOV10,CFB,TRIM5,NUPR1,SLC15A3,BST2,TRIM56,ABAT,MYD88,RBCK1,CFI,BPIFA2,MDK,TRIM14,CASP1,C1S,N4BP1,DUOXA2,DUOX2,TLR3,TNFRSF10A,CHMP5,SLC16A1,SOCS1,TMEM229B,CXCL16,TNFRSF14,FMR1,HLA-G,COL1A1,IDO1,NUB1,DAPL1,CNTN1,TPT1,CNP,BAK1,APOL1,SEMA3B,PLP2,VIM,STC2,ACAT1,AGL,MET,CSF1,FUCA2,TRIM26,MR1,GSDMB,S100A12,POSTN,PRKD2,CD9,MCU,TF,UPP1,LDLR,CFH,APOBEC3G,EPPK1,EEF1G,CD36,MAP1B,TNC,CASP8,ADH7,PTK7,CARD16
GO:BP	immune response	GO:0006955	1.644706647361299e-30	29.783911552299617	1906	375	116	21100	CXCL11,IFI44L,IFIT1,IFI44,RSAD2,CXCL10,LAMP3,IFI6,DDX60,HERC5,IRF7,OASL,DDX58,IFITM1,MX1,IFIT3,IFI35,MX2,OAS3,USP18,OAS2,EIF2AK2,PLSCR1,SAMHD1,HLA-F,HLA-B,IFIT2,TAP1,IFIH1,SP100,OAS1,IRF9,DHX58,ISG15,STAT2,PARP9,IFI27,IFITM3,DTX3L,HLA-A,GBP4,GBP1,B2M,PSMB9,STAT1,HLA-C,CTSS,PML,SERPING1,PARP14,IFIT5,CD68,LGALS9,ADAR,ZNFX1,IFITM2,TRIM25,BIRC3,TRIM21,BTN3A2,NMI,BTN3A3,HLA-E,UNC93B1,CEACAM1,NLRC5,ISG20,THEMIS2,CD74,TRIM38,TAP2,PAG1,TRIM22,PSMB8,C1R,BTN3A1,GTPBP1,TNFSF13B,SECTM1,IFI16,CFB,TRIM5,SLC15A3,BST2,TRIM56,MYD88,RBCK1,CFI,RPS6,MDK,TRIM14,CASP1,C1S,N4BP1,TLR3,IL1RN,SOCS1,CXCL16,TNFRSF14,HLA-G,IDO1,NUB1,APOL1,VIM,TAPBPL,CSF1,RPS3,TRIM26,MR1,S100A12,PRKD2,TF,CFH,APOBEC3G,CD36,CASP8
GO:BP	immune system process	GO:0002376	3.4696289300612785e-28	27.45971696965985	2781	375	138	21100	CXCL11,IFI44L,IFIT1,IFI44,RSAD2,CXCL10,LAMP3,IFI6,DDX60,HERC5,IRF7,OASL,DDX58,IFITM1,HERC6,MX1,IFIT3,IFI35,MX2,OAS3,USP18,OAS2,EIF2AK2,PLSCR1,SAMHD1,HLA-F,HLA-B,IFIT2,TAP1,IFIH1,SP100,OAS1,IRF9,DHX58,ISG15,STAT2,PARP9,IFI27,IFITM3,DTX3L,HLA-A,GBP4,GBP1,B2M,PSMB9,STAT1,APOD,HLA-C,CTSS,PML,SERPING1,PARP14,IFIT5,CD68,LGALS9,ADAR,ZNFX1,IFITM2,TRIM25,BIRC3,TRIM21,BTN3A2,NMI,BTN3A3,HLA-E,UNC93B1,CEACAM1,NLRC5,ISG20,THEMIS2,CD74,TRIM38,TAP2,PAG1,TRIM22,PSMB8,C1R,BTN3A1,GTPBP1,TNFSF13B,SECTM1,IFI16,CFB,TRIM5,SLC15A3,BST2,TRIM56,MYD88,RBCK1,CFI,RPS6,MDK,TRIM14,CASP1,C1S,N4BP1,TLR3,IL1RN,HDAC9,PSME2,SOCS1,CXCL16,TNFRSF14,HLA-G,PTPRZ1,IDO1,EEF2,NUB1,SLC7A11,BAK1,APOL1,CRIP2,VIM,TAPBPL,CSF1,IL15RA,RPS3,PSME1,TRIM26,TIPARP,MR1,S100A12,ZMIZ1,PRKD2,CD9,MCU,CDKN1C,TF,AZI2,RPS24,ETV2,LDLR,CFH,APOBEC3G,SNRK,CD36,SH3KBP1,CASP8
GO:BP	regulation of viral process	GO:0050792	3.3659617434264664e-27	26.472890824400956	161	375	37	21100	IFIT1,RSAD2,LAMP3,OASL,IFITM1,MX1,OAS3,OAS2,EIF2AK2,PLSCR1,IFIH1,SP100,OAS1,ISG15,LY6E,IFITM3,STAT1,PARP10,IFIT5,LGALS9,ADAR,ZNFX1,IFITM2,TRIM25,TRIM21,ISG20,CD74,TRIM38,TRIM22,IFI16,TRIM5,BST2,TRIM14,N4BP1,FMR1,TRIM26,APOBEC3G
GO:BP	regulation of viral life cycle	GO:1903900	4.356076137700102e-27	26.360904538031495	139	375	35	21100	IFIT1,RSAD2,LAMP3,OASL,IFITM1,MX1,OAS3,OAS2,EIF2AK2,PLSCR1,IFIH1,OAS1,ISG15,LY6E,IFITM3,PARP10,IFIT5,LGALS9,ADAR,ZNFX1,IFITM2,TRIM25,TRIM21,ISG20,CD74,TRIM38,TRIM22,IFI16,TRIM5,BST2,TRIM14,N4BP1,FMR1,TRIM26,APOBEC3G
GO:BP	negative regulation of viral process	GO:0048525	1.7594124945587678e-26	25.754632328189576	93	375	30	21100	IFIT1,RSAD2,OASL,IFITM1,MX1,OAS3,OAS2,EIF2AK2,PLSCR1,IFIH1,SP100,OAS1,ISG15,LY6E,IFITM3,STAT1,PARP10,IFIT5,ZNFX1,IFITM2,TRIM25,TRIM21,ISG20,IFI16,TRIM5,BST2,TRIM14,N4BP1,TRIM26,APOBEC3G
GO:BP	regulation of response to biotic stimulus	GO:0002831	2.0667250109873323e-24	23.684717304773578	364	375	48	21100	IFIT1,DDX60,HERC5,IRF7,OASL,DDX58,IFI35,OAS3,USP18,PLSCR1,SAMHD1,HLA-F,HLA-B,OAS1,DHX58,ISG15,STAT2,PARP9,DTX3L,HLA-A,PSMB9,STAT1,PML,SERPING1,PARP14,LGALS9,ADAR,ZNFX1,BIRC3,TRIM21,NMI,HLA-E,CEACAM1,NLRC5,TRIM38,PSMB8,IFI16,TRIM5,TRIM56,N4BP1,SOCS1,HLA-G,MR1,CFH,APOBEC3G,CD36,CASP8,CARD16
GO:BP	response to cytokine	GO:0034097	3.108764545486772e-24	23.507412169712403	921	375	73	21100	CXCL11,IFIT1,CXCL10,LAMP3,IRF7,OASL,DDX58,IFITM1,XAF1,MX1,IFIT3,MX2,OAS3,USP18,OAS2,EIF2AK2,PLSCR1,SAMHD1,HLA-B,IFIT2,IFIH1,SP100,OAS1,IRF9,ISG15,STAT2,PARP9,IFI27,IFITM3,HLA-A,GBP4,GBP1,PSMB9,STAT1,HLA-C,PML,PARP14,PNPT1,LGALS9,ADAR,IFITM2,TRIM25,BIRC3,TRIM21,NMI,HLA-E,CEACAM1,NLRC5,CD74,PSMB8,TNFSF13B,IFI16,BST2,TRIM56,MYD88,CASP1,DUOX2,TLR3,IL1RN,HK2,SOCS1,CXCL16,TNFRSF14,COL1A1,NUB1,CACYBP,PLP2,VIM,CSF1,IL15RA,RPS3,CASP8,CARD16
GO:BP	response to stress	GO:0006950	5.296202792143208e-24	23.276035394070128	3851	375	158	21100	CXCL11,IFI44L,IFIT1,RSAD2,CXCL10,IFI6,DDX60,HERC5,IRF7,OASL,DDX58,IFITM1,MX1,IFIT3,IFI35,MX2,OAS3,USP18,OAS2,EIF2AK2,PLSCR1,SAMHD1,HLA-F,HLA-B,IFIT2,TAP1,IFIH1,SP100,RTP4,OAS1,IRF9,DHX58,ISG15,STAT2,PARP9,IFI27,IFITM3,DTX3L,HLA-A,GBP4,GBP1,B2M,PSMB9,STAT1,APOD,HLA-C,RNF213,PML,RICTOR,SERPING1,PARP10,LGALS3BP,PARP14,IFIT5,PNPT1,CD68,LGALS9,ADAR,FBXO6,ZNFX1,IFITM2,TRIM25,SHISA5,BIRC3,TRIM21,NMI,HLA-E,NT5C3A,TOR1B,UNC93B1,CEACAM1,NLRC5,ISG20,THEMIS2,CD74,TRIM38,TRIM22,TXNIP,PSMB8,C1R,MLKL,REC8,IFI16,MOV10,CFB,TRIM5,NUPR1,SLC15A3,BST2,TRIM56,ABAT,GRINA,MYD88,RBCK1,CFI,BPIFA2,MDK,TRIM14,CASP1,C1S,N4BP1,DUOXA2,DUOX2,TLR3,IL1RN,HDAC9,BCL2A1,CHMP5,HK2,SOCS1,SMCHD1,CXCL16,TNFRSF14,FMR1,HLA-G,COL1A1,SWI5,IDO1,APOL2,NUB1,DAPL1,BBC3,SLC7A11,KIF22,TPT1,ZFYVE26,BAK1,APOL1,HPS5,VIM,STC2,ACAT1,MET,CSF1,RPS3,TRIM26,MR1,GSDMB,S100A12,WDR48,CD9,MUC1,ERLIN2,TF,UPP1,LDLR,CFH,APOBEC3G,APOL3,IGFBP6,EPPK1,CD36,MAP1B,TNC,VEZF1,CASP8,PTK7,CARD16
GO:BP	viral process	GO:0016032	1.1745982620954229e-21	20.930110646063234	419	375	48	21100	IFIT1,RSAD2,LAMP3,IRF7,OASL,IFITM1,MX1,OAS3,OAS2,EIF2AK2,PLSCR1,IFIH1,SP100,OAS1,ISG15,LY6E,PARP9,IFI27,IFITM3,STAT1,PARP10,IFIT5,LGALS9,ADAR,ZNFX1,IFITM2,TRIM25,TRIM21,ISG20,CD74,TRIM38,TRIM22,EIF3L,IFI16,TRIM5,BST2,TRIM14,N4BP1,EIF3F,CHMP5,TNFRSF14,FMR1,EIF2D,RPSA,SCARB2,TRIM26,LDLR,APOBEC3G
GO:BP	negative regulation of viral genome replication	GO:0045071	4.736031986247377e-21	20.324585373133992	56	375	22	21100	IFIT1,RSAD2,OASL,IFITM1,MX1,OAS3,OAS2,EIF2AK2,PLSCR1,IFIH1,OAS1,ISG15,IFITM3,PARP10,IFIT5,ZNFX1,IFITM2,ISG20,IFI16,BST2,N4BP1,APOBEC3G
GO:BP	viral life cycle	GO:0019058	2.3843826481067822e-20	19.622624047326916	313	375	41	21100	IFIT1,RSAD2,LAMP3,OASL,IFITM1,MX1,OAS3,OAS2,EIF2AK2,PLSCR1,IFIH1,OAS1,ISG15,LY6E,IFI27,IFITM3,PARP10,IFIT5,LGALS9,ADAR,ZNFX1,IFITM2,TRIM25,TRIM21,ISG20,CD74,TRIM38,TRIM22,IFI16,TRIM5,BST2,TRIM14,N4BP1,CHMP5,TNFRSF14,FMR1,RPSA,SCARB2,TRIM26,LDLR,APOBEC3G
GO:BP	regulation of response to external stimulus	GO:0032101	8.672221957105884e-20	19.061869615317597	950	375	68	21100	IFIT1,CXCL10,DDX60,HERC5,IRF7,OASL,DDX58,IFI35,OAS3,USP18,PLSCR1,SAMHD1,HLA-F,HLA-B,OAS1,DHX58,ISG15,STAT2,PARP9,DTX3L,HLA-A,PSMB9,STAT1,PML,RICTOR,SERPING1,PARP14,LGALS9,ADAR,ZNFX1,BIRC3,TRIM21,NMI,HLA-E,CEACAM1,NLRC5,CD74,TRIM38,PSMB8,IFI16,TRIM5,NUPR1,TRIM56,ABAT,MYD88,MDK,CASP1,N4BP1,DUOXA2,TLR3,SOCS1,HLA-G,IDO1,SEMA3B,MET,CSF1,S100A12,PRKD2,CD9,MCU,LDLR,CFH,APOBEC3G,EPPK1,CD36,TNC,CASP8,CARD16
GO:BP	regulation of viral genome replication	GO:0045069	4.888128395747903e-19	18.310857395066552	86	375	24	21100	IFIT1,RSAD2,OASL,IFITM1,MX1,OAS3,OAS2,EIF2AK2,PLSCR1,IFIH1,OAS1,ISG15,IFITM3,PARP10,IFIT5,ADAR,ZNFX1,IFITM2,ISG20,TRIM38,IFI16,BST2,N4BP1,APOBEC3G
GO:BP	regulation of immune response	GO:0050776	6.787273063135453e-19	18.168304678077227	903	375	65	21100	RSAD2,DDX60,IRF7,OASL,DDX58,IFI35,OAS3,USP18,PLSCR1,SAMHD1,HLA-F,HLA-B,IFIH1,OAS1,DHX58,ISG15,STAT2,PARP9,HLA-A,GBP1,B2M,PSMB9,CTSS,SERPING1,PARP14,LGALS9,ADAR,ZNFX1,BIRC3,TRIM21,BTN3A2,NMI,BTN3A3,HLA-E,UNC93B1,CEACAM1,NLRC5,THEMIS2,CD74,PSMB8,C1R,BTN3A1,TNFSF13B,IFI16,CFB,TRIM5,SLC15A3,TRIM56,MYD88,RBCK1,CFI,C1S,N4BP1,TLR3,SOCS1,TNFRSF14,HLA-G,IDO1,TAPBPL,RPS3,MR1,PRKD2,CFH,CD36,CASP8
GO:BP	cellular response to cytokine stimulus	GO:0071345	1.133401350837745e-18	17.945616274082887	831	375	62	21100	CXCL11,IFIT1,CXCL10,IRF7,OASL,IFITM1,MX1,IFIT3,OAS3,USP18,OAS2,SAMHD1,HLA-B,IFIT2,SP100,OAS1,IRF9,ISG15,STAT2,PARP9,IFI27,IFITM3,HLA-A,GBP4,GBP1,PSMB9,STAT1,HLA-C,PML,PARP14,PNPT1,LGALS9,ADAR,IFITM2,TRIM25,BIRC3,NMI,HLA-E,CEACAM1,NLRC5,CD74,PSMB8,TNFSF13B,IFI16,TRIM56,MYD88,CASP1,DUOX2,TLR3,IL1RN,HK2,SOCS1,TNFRSF14,COL1A1,CACYBP,PLP2,VIM,CSF1,IL15RA,RPS3,CASP8,CARD16
GO:BP	regulation of defense response	GO:0031347	1.1576981834029182e-18	17.936404648179707	629	375	54	21100	IFIT1,HERC5,IRF7,DDX58,IFI35,OAS3,USP18,PLSCR1,SAMHD1,HLA-F,HLA-B,OAS1,DHX58,ISG15,STAT2,PARP9,DTX3L,HLA-A,PSMB9,STAT1,PML,RICTOR,SERPING1,PARP14,LGALS9,ADAR,ZNFX1,BIRC3,TRIM21,NMI,HLA-E,CEACAM1,NLRC5,TRIM38,PSMB8,IFI16,TRIM5,NUPR1,TRIM56,MYD88,MDK,CASP1,N4BP1,DUOXA2,TLR3,SOCS1,HLA-G,IDO1,S100A12,LDLR,CFH,APOBEC3G,TNC,CASP8
GO:BP	regulation of innate immune response	GO:0045088	2.8169202299894987e-18	17.550225451262683	245	375	35	21100	IRF7,IFI35,OAS3,USP18,PLSCR1,SAMHD1,HLA-F,HLA-B,OAS1,DHX58,ISG15,STAT2,PARP9,HLA-A,PSMB9,SERPING1,PARP14,LGALS9,ADAR,ZNFX1,BIRC3,TRIM21,NMI,HLA-E,CEACAM1,NLRC5,PSMB8,IFI16,TRIM5,TRIM56,N4BP1,SOCS1,HLA-G,CFH,CASP8
GO:BP	response to type I interferon	GO:0034340	3.9792237772112207e-17	16.40020163700961	70	375	21	21100	IFIT1,IRF7,IFITM1,MX1,OAS3,USP18,OAS2,SAMHD1,SP100,OAS1,IRF9,ISG15,STAT2,IFI27,IFITM3,STAT1,ADAR,IFITM2,NLRC5,TRIM56,MYD88
GO:BP	regulation of immune system process	GO:0002682	6.715642087525688e-17	16.172912457792272	1442	375	80	21100	RSAD2,CXCL10,DDX60,IRF7,OASL,DDX58,IFI35,OAS3,USP18,PLSCR1,SAMHD1,HLA-F,HLA-B,IFIH1,OAS1,DHX58,ISG15,STAT2,PARP9,HLA-A,GBP1,B2M,PSMB9,STAT1,APOD,CTSS,SERPING1,PARP14,CD68,LGALS9,ADAR,ZNFX1,BIRC3,TRIM21,BTN3A2,NMI,BTN3A3,HLA-E,UNC93B1,CEACAM1,NLRC5,THEMIS2,CD74,PAG1,PSMB8,C1R,BTN3A1,TNFSF13B,IFI16,CFB,TRIM5,SLC15A3,BST2,TRIM56,MYD88,RBCK1,CFI,MDK,C1S,N4BP1,TLR3,SOCS1,TNFRSF14,HLA-G,IDO1,SLC7A11,TAPBPL,CSF1,IL15RA,RPS3,MR1,ZMIZ1,PRKD2,CD9,MCU,LDLR,CFH,CD36,SH3KBP1,CASP8
GO:BP	negative regulation of innate immune response	GO:0045824	7.723335904141186e-17	16.112195076369375	72	375	21	21100	OAS3,USP18,SAMHD1,HLA-F,HLA-B,OAS1,DHX58,ISG15,STAT2,HLA-A,SERPING1,PARP14,LGALS9,ADAR,TRIM21,NMI,HLA-E,CEACAM1,NLRC5,IFI16,HLA-G
GO:BP	viral genome replication	GO:0019079	8.646135356341496e-17	16.063177969814156	130	375	26	21100	IFIT1,RSAD2,OASL,IFITM1,MX1,OAS3,OAS2,EIF2AK2,PLSCR1,IFIH1,OAS1,ISG15,IFI27,IFITM3,PARP10,IFIT5,ADAR,ZNFX1,IFITM2,ISG20,TRIM38,IFI16,BST2,N4BP1,FMR1,APOBEC3G
GO:BP	cytokine-mediated signaling pathway	GO:0019221	1.0829053027745402e-16	15.965409519626403	500	375	46	21100	CXCL11,CXCL10,IRF7,OASL,IFITM1,MX1,OAS3,USP18,OAS2,SAMHD1,HLA-B,SP100,OAS1,IRF9,ISG15,STAT2,PARP9,IFI27,IFITM3,HLA-A,PSMB9,STAT1,HLA-C,PARP14,ADAR,IFITM2,BIRC3,NMI,HLA-E,CEACAM1,NLRC5,CD74,PSMB8,TNFSF13B,TRIM56,MYD88,CASP1,DUOX2,IL1RN,SOCS1,TNFRSF14,PLP2,CSF1,IL15RA,CASP8,CARD16
GO:BP	cellular response to type I interferon	GO:0071357	1.3036265303617436e-16	15.884846809703928	64	375	20	21100	IFIT1,IRF7,IFITM1,OAS3,USP18,OAS2,SAMHD1,SP100,OAS1,IRF9,ISG15,STAT2,IFI27,IFITM3,STAT1,ADAR,IFITM2,NLRC5,TRIM56,MYD88
GO:BP	response to interferon-gamma	GO:0034341	2.4438416957553493e-16	15.611926929725142	149	375	27	21100	IRF7,IFITM1,HLA-B,SP100,IRF9,PARP9,IFITM3,HLA-A,GBP4,GBP1,STAT1,HLA-C,PARP14,LGALS9,IFITM2,TRIM21,NMI,HLA-E,NLRC5,CD74,BST2,CASP1,TLR3,SOCS1,CXCL16,NUB1,VIM
GO:BP	response to stimulus	GO:0050896	3.2387840197224253e-16	15.489618012215264	8885	375	244	21100	CXCL11,IFI44L,IFIT1,IFI44,RSAD2,CMPK2,CXCL10,LAMP3,IFI6,DDX60,HERC5,IRF7,OASL,DDX58,IFITM1,XAF1,HERC6,MX1,IFIT3,IFI35,MX2,OAS3,USP18,OAS2,EIF2AK2,PLSCR1,SAMHD1,HLA-F,HLA-B,IFIT2,TAP1,IFIH1,HSH2D,SP100,RTP4,OAS1,IRF9,DHX58,ISG15,LY6E,STAT2,PARP9,IFI27,IFITM3,DTX3L,HLA-A,GBP4,GBP1,B2M,PSMB9,STAT1,APOD,HLA-C,RNF213,CTSS,PML,RICTOR,SERPING1,PARP10,LGALS3BP,PARP14,IFIT5,PNPT1,TYMP,CD68,LGALS9,ADAR,FBXO6,ZNFX1,IFITM2,TRIM25,ACO1,SHISA5,BIRC3,TRIM21,BTN3A2,NMI,BTN3A3,HLA-E,NT5C3A,TOR1B,UNC93B1,CEACAM1,NLRC5,ISG20,THEMIS2,CD74,TRIM38,TAP2,PAG1,TRIM22,TXNIP,PSMB8,C1R,MLKL,BTN3A1,REC8,GSTA2,GTPBP1,TNFSF13B,SECTM1,IFI16,MOV10,CFB,CYP2J2,TRIM5,MACC1,NUPR1,SLC15A3,BST2,TRIM56,ABAT,NSG1,GRINA,MYD88,RBCK1,CFI,BPIFA2,DLK2,RPS6,MDK,TNFRSF10D,EEF1A1,MUC4,ITGAE,TRIM14,CASP1,C1S,LMCD1,ARL3,N4BP1,DUOXA2,DUOX2,TLR3,IL1RN,TNFRSF10A,TMEM14A,HDAC9,BCL2A1,PLEKHA4,CHMP5,HK2,SLC16A1,SOCS1,GLRX,SMCHD1,TMEM229B,CXCL16,ADRBK2,TNFRSF14,RPS7,FMR1,RPL5,HLA-G,COL1A1,SWI5,IDO1,APOL2,HADH,NUB1,DAPL1,BBC3,SLC7A11,CNTN1,KIF22,TPT1,ZFYVE26,HSD17B1,CNP,BAK1,APOL1,SEMA3B,HPS5,CACYBP,PHACTR4,PLP2,VIM,STC2,ACAT1,AGL,TAPBPL,MET,COL4A1,RAB8A,CSF1,IL15RA,FUCA2,AMOTL2,RPS3,HADHA,TRIM26,TIPARP,MR1,ABL2,GSDMB,S100A12,ZMIZ1,WDR48,DYNC2H1,POSTN,DHX33,PRKD2,CD9,MCU,MUC1,VRK3,CDKN1C,ALDH3A1,CLEC11A,ERLIN2,TF,UPP1,AZI2,HINT1,TEAD1,ETV2,LDLR,CFH,APOBEC3G,TENM2,APOL3,FMO2,COL5A2,RIMS2,ZFAND2A,SMYD3,PPP2R2A,AVPI1,IGFBP6,EPPK1,DEDD2,SNRK,EEF1G,CD36,MAP1B,TNC,HEY1,VEZF1,CASP8,GPC6,ADH7,ARAP2,PTK7,CARD16
GO:BP	type I interferon signaling pathway	GO:0060337	1.7120900862661355e-15	14.766473387474898	62	375	19	21100	IRF7,IFITM1,OAS3,USP18,OAS2,SAMHD1,SP100,OAS1,IRF9,ISG15,STAT2,IFI27,IFITM3,STAT1,ADAR,IFITM2,NLRC5,TRIM56,MYD88
GO:BP	regulation of response to stress	GO:0080134	3.6180531841016325e-15	14.441525053454066	1312	375	73	21100	IFIT1,HERC5,IRF7,DDX58,IFI35,OAS3,USP18,EIF2AK2,PLSCR1,SAMHD1,HLA-F,HLA-B,OAS1,DHX58,ISG15,STAT2,PARP9,DTX3L,HLA-A,PSMB9,STAT1,PML,RICTOR,SERPING1,PARP14,LGALS9,ADAR,ZNFX1,BIRC3,TRIM21,NMI,HLA-E,CEACAM1,NLRC5,CD74,TRIM38,PSMB8,IFI16,TRIM5,NUPR1,TRIM56,ABAT,GRINA,MYD88,MDK,CASP1,N4BP1,DUOXA2,DUOX2,TLR3,SOCS1,SMCHD1,FMR1,HLA-G,IDO1,BBC3,SLC7A11,TPT1,BAK1,MET,RPS3,S100A12,WDR48,CD9,MUC1,LDLR,CFH,APOBEC3G,IGFBP6,EPPK1,CD36,TNC,CASP8
GO:BP	negative regulation of response to biotic stimulus	GO:0002832	3.6867291480691935e-15	14.433358767416879	109	375	23	21100	OAS3,USP18,SAMHD1,HLA-F,HLA-B,OAS1,DHX58,ISG15,STAT2,HLA-A,SERPING1,PARP14,LGALS9,ADAR,TRIM21,NMI,HLA-E,CEACAM1,NLRC5,TRIM38,IFI16,HLA-G,CARD16
GO:BP	response to organic substance	GO:0010033	6.809231267428794e-15	14.16690191527642	3010	375	119	21100	CXCL11,IFIT1,CMPK2,CXCL10,LAMP3,IRF7,OASL,DDX58,IFITM1,XAF1,MX1,IFIT3,MX2,OAS3,USP18,OAS2,EIF2AK2,PLSCR1,SAMHD1,HLA-B,IFIT2,IFIH1,SP100,OAS1,IRF9,ISG15,LY6E,STAT2,PARP9,IFI27,IFITM3,HLA-A,GBP4,GBP1,B2M,PSMB9,STAT1,HLA-C,CTSS,PML,PARP14,PNPT1,CD68,LGALS9,ADAR,FBXO6,IFITM2,TRIM25,BIRC3,TRIM21,NMI,HLA-E,TOR1B,CEACAM1,NLRC5,CD74,TXNIP,PSMB8,TNFSF13B,IFI16,TRIM5,BST2,TRIM56,ABAT,NSG1,MYD88,MDK,EEF1A1,CASP1,DUOX2,TLR3,IL1RN,HDAC9,CHMP5,HK2,SLC16A1,SOCS1,CXCL16,TNFRSF14,FMR1,COL1A1,IDO1,HADH,NUB1,BBC3,SLC7A11,CNP,BAK1,CACYBP,PLP2,VIM,STC2,ACAT1,AGL,COL4A1,RAB8A,CSF1,IL15RA,RPS3,HADHA,TIPARP,ABL2,ZMIZ1,POSTN,PRKD2,CD9,CDKN1C,ERLIN2,ETV2,LDLR,COL5A2,SMYD3,PPP2R2A,CD36,MAP1B,CASP8,ADH7,PTK7,CARD16
GO:BP	regulation of response to stimulus	GO:0048583	7.712631025280782e-15	14.112797444926535	3895	375	140	21100	IFIT1,RSAD2,CXCL10,IFI6,DDX60,HERC5,IRF7,OASL,DDX58,IFI35,OAS3,USP18,EIF2AK2,PLSCR1,SAMHD1,HLA-F,HLA-B,IFIH1,SP100,OAS1,DHX58,ISG15,LY6E,STAT2,PARP9,DTX3L,HLA-A,GBP1,B2M,PSMB9,STAT1,APOD,RNF213,CTSS,PML,RICTOR,SERPING1,PARP14,IFIT5,LGALS9,ADAR,ZNFX1,TRIM25,SHISA5,BIRC3,TRIM21,BTN3A2,NMI,BTN3A3,HLA-E,UNC93B1,CEACAM1,NLRC5,THEMIS2,CD74,TRIM38,TRIM22,PSMB8,C1R,BTN3A1,TNFSF13B,SECTM1,IFI16,CFB,TRIM5,NUPR1,SLC15A3,BST2,TRIM56,ABAT,GRINA,MYD88,RBCK1,CFI,DLK2,MDK,MUC4,TRIM14,CASP1,C1S,LMCD1,N4BP1,DUOXA2,DUOX2,TLR3,IL1RN,TMEM14A,PLEKHA4,SOCS1,SMCHD1,ADRBK2,TNFRSF14,RPS7,FMR1,RPL5,HLA-G,COL1A1,IDO1,BBC3,SLC7A11,TPT1,BAK1,SEMA3B,PHACTR4,TAPBPL,MET,CSF1,RPS3,MR1,ABL2,S100A12,ZMIZ1,WDR48,DYNC2H1,POSTN,DHX33,PRKD2,CD9,MCU,MUC1,VRK3,CDKN1C,HINT1,LDLR,CFH,APOBEC3G,APOL3,RIMS2,AVPI1,IGFBP6,EPPK1,DEDD2,CD36,TNC,HEY1,CASP8,GPC6,ADH7,PTK7,CARD16
GO:BP	cytoplasmic translation	GO:0002181	1.2338192663318062e-14	13.908748452444883	157	375	26	21100	EIF3L,RPS3A,RPS6,RPL6,RPL7,RPL7A,EIF3F,RPS4X,RPLP0,RPS7,FMR1,RPL5,RPL15,EIF2D,RPSA,RPS3,RPL4,EIF3H,RPL3,EIF4B,RPS23,RPL9,RPS24,RPS27A,RPL10A,RPL14
GO:BP	positive regulation of response to stimulus	GO:0048584	2.9769158207088227e-14	13.5262334458768	2169	375	96	21100	RSAD2,CXCL10,DDX60,IRF7,OASL,DDX58,IFI35,EIF2AK2,PLSCR1,HLA-F,HLA-B,IFIH1,DHX58,PARP9,DTX3L,HLA-A,GBP1,B2M,PSMB9,PML,RICTOR,SERPING1,PARP14,IFIT5,LGALS9,ZNFX1,TRIM25,SHISA5,BIRC3,TRIM21,BTN3A2,NMI,BTN3A3,HLA-E,CEACAM1,NLRC5,THEMIS2,CD74,TRIM38,TRIM22,PSMB8,C1R,BTN3A1,TNFSF13B,SECTM1,IFI16,CFB,TRIM5,NUPR1,SLC15A3,BST2,TRIM56,MYD88,RBCK1,CFI,MDK,TRIM14,CASP1,C1S,LMCD1,DUOX2,TLR3,PLEKHA4,SOCS1,SMCHD1,RPS7,FMR1,HLA-G,COL1A1,IDO1,BBC3,BAK1,MET,CSF1,RPS3,MR1,S100A12,ZMIZ1,WDR48,DYNC2H1,DHX33,PRKD2,MCU,CDKN1C,HINT1,LDLR,CFH,APOL3,RIMS2,AVPI1,IGFBP6,DEDD2,CD36,CASP8,PTK7,CARD16
GO:BP	positive regulation of biological process	GO:0048518	2.218545618088921e-11	10.653931636823195	6224	375	181	21100	CXCL11,IFIT1,RSAD2,CXCL10,LAMP3,DDX60,IRF7,OASL,DDX58,IFITM1,IFI35,OAS3,OAS2,EIF2AK2,HELZ2,PLSCR1,HLA-F,HLA-B,IFIT2,IFIH1,SP100,OAS1,IRF9,DHX58,ISG15,STAT2,PARP9,DTX3L,HLA-A,GBP1,B2M,PSMB9,STAT1,CTSS,PML,RICTOR,SERPING1,PARP14,IFIT5,PNPT1,LGALS9,ADAR,WARS,ZNFX1,TRIM25,SHISA5,BIRC3,TRIM21,BTN3A2,SPARC,NMI,BTN3A3,HLA-E,PARP6,CEACAM1,NLRC5,THEMIS2,CD74,TRIM38,TRIM22,TXNIP,PSMB8,C1R,BTN3A1,PCGF5,GTPBP1,TNFSF13B,SECTM1,IFI16,MOV10,CFB,TRIM5,MACC1,NUPR1,SLC15A3,BST2,TRIM56,ABAT,NSG1,MYD88,RBCK1,CFI,RPS6,MDK,TRIM14,CASP1,C1S,LMCD1,UHMK1,ANKFY1,DUOXA2,DUOX2,TLR3,ANKIB1,TNFRSF10A,PATL1,ABCA13,HDAC9,PLEKHA4,HK2,PSME2,SOCS1,GLRX,SMCHD1,RPS4X,EDIL3,CXCL16,TNFRSF14,RPS7,FMR1,RPL5,HLA-G,COL1A1,PTPRZ1,LPCAT1,IDO1,EEF2,HADH,NUB1,BBC3,CNTN1,BAK1,SEMA3B,MED13,CRIP2,VIM,MET,CSF1,IL15RA,RPS3,PSME1,SCARB2,TIPARP,MR1,ABL2,S100A12,SUN2,ARID3B,ZMIZ1,KDM5A,WDR48,DYNC2H1,ARRDC4,HEXB,RBM3,DHX33,STIM2,PRKD2,MCU,MUC1,ABLIM3,VRK3,CDKN1C,CLEC11A,TF,NSFL1C,HINT1,TEAD1,ETV2,LDLR,CFH,TENM2,APOL3,RIMS2,ZFAND2A,SMYD3,AVPI1,IGFBP6,DEDD2,CD36,SH3KBP1,MAP1B,TNC,HEY1,VEZF1,ADAMTSL4,CASP8,PTK7,VGLL1,CARD16,FCHSD2
GO:BP	regulation of cytokine production	GO:0001817	4.040653971825245e-11	10.393548339500772	726	375	47	21100	RSAD2,IRF7,DDX58,OAS3,OAS2,EIF2AK2,HLA-F,HLA-B,IFIH1,OAS1,DHX58,ISG15,HLA-A,GBP1,B2M,STAT1,APOD,PML,LGALS9,TRIM21,BTN3A2,NMI,BTN3A3,HLA-E,CEACAM1,CD74,TRIM38,BTN3A1,IFI16,BST2,TRIM56,MYD88,MDK,CASP1,N4BP1,TLR3,HDAC9,SOCS1,TNFRSF14,HLA-G,IDO1,RPS3,DHX33,PRKD2,CD36,CASP8,CARD16
GO:BP	positive regulation of immune system process	GO:0002684	4.4971265107183454e-11	10.347064894923928	936	375	54	21100	RSAD2,CXCL10,DDX60,IRF7,DDX58,IFI35,PLSCR1,HLA-F,HLA-B,DHX58,PARP9,HLA-A,GBP1,B2M,PSMB9,SERPING1,LGALS9,ZNFX1,BTN3A2,NMI,BTN3A3,HLA-E,CEACAM1,NLRC5,THEMIS2,CD74,PSMB8,C1R,BTN3A1,TNFSF13B,IFI16,CFB,TRIM5,TRIM56,MYD88,RBCK1,CFI,MDK,C1S,SOCS1,TNFRSF14,HLA-G,IDO1,CSF1,IL15RA,RPS3,MR1,ZMIZ1,PRKD2,MCU,CFH,CD36,SH3KBP1,CASP8
GO:BP	interferon-gamma-mediated signaling pathway	GO:0060333	5.210195022778557e-11	10.283146020322087	36	375	13	21100	IRF7,HLA-B,SP100,IRF9,PARP9,HLA-A,STAT1,HLA-C,PARP14,NMI,HLA-E,NLRC5,SOCS1
GO:BP	cytokine production	GO:0001816	5.4810881437243575e-11	10.2611332137962	732	375	47	21100	RSAD2,IRF7,DDX58,OAS3,OAS2,EIF2AK2,HLA-F,HLA-B,IFIH1,OAS1,DHX58,ISG15,HLA-A,GBP1,B2M,STAT1,APOD,PML,LGALS9,TRIM21,BTN3A2,NMI,BTN3A3,HLA-E,CEACAM1,CD74,TRIM38,BTN3A1,IFI16,BST2,TRIM56,MYD88,MDK,CASP1,N4BP1,TLR3,HDAC9,SOCS1,TNFRSF14,HLA-G,IDO1,RPS3,DHX33,PRKD2,CD36,CASP8,CARD16
GO:BP	response to interferon-alpha	GO:0035455	6.499947500155203e-11	10.187090151124064	22	375	11	21100	LAMP3,IFITM1,IFIT3,MX2,EIF2AK2,IFIT2,OAS1,IFITM3,ADAR,IFITM2,BST2
GO:BP	cellular response to chemical stimulus	GO:0070887	7.08029709507713e-11	10.149948518574988	3019	375	110	21100	CXCL11,IFIT1,CMPK2,CXCL10,IRF7,OASL,DDX58,IFITM1,MX1,IFIT3,OAS3,USP18,OAS2,EIF2AK2,SAMHD1,HLA-B,IFIT2,IFIH1,SP100,OAS1,IRF9,ISG15,LY6E,STAT2,PARP9,IFI27,IFITM3,HLA-A,GBP4,GBP1,B2M,PSMB9,STAT1,HLA-C,CTSS,PML,PARP14,PNPT1,CD68,LGALS9,ADAR,IFITM2,TRIM25,BIRC3,NMI,HLA-E,CEACAM1,NLRC5,CD74,PSMB8,GSTA2,TNFSF13B,IFI16,CYP2J2,TRIM5,TRIM56,NSG1,MYD88,MDK,EEF1A1,CASP1,DUOX2,TLR3,IL1RN,HDAC9,CHMP5,HK2,SLC16A1,SOCS1,GLRX,CXCL16,TNFRSF14,FMR1,COL1A1,BBC3,SLC7A11,HSD17B1,BAK1,SEMA3B,CACYBP,PLP2,VIM,STC2,MET,COL4A1,RAB8A,CSF1,IL15RA,RPS3,TIPARP,ABL2,S100A12,ZMIZ1,POSTN,PRKD2,MCU,CDKN1C,ALDH3A1,TF,ETV2,LDLR,FMO2,COL5A2,ZFAND2A,SMYD3,CD36,MAP1B,CASP8,PTK7,CARD16
GO:BP	protein metabolic process	GO:0019538	1.1581414196308161e-10	9.936238406053048	5487	375	164	21100	LAMP3,IFI6,HERC5,DDX58,HERC6,USP18,EIF2AK2,PPM1K,IFIH1,ISG15,STAT2,PARP9,IFI27,TRIM69,UBE2L6,APOL6,DTX3L,PARP12,LAP3,B2M,PSMB9,APOD,RNF213,CTSS,PML,RICTOR,SERPING1,PARP10,PARP14,PNPT1,LGALS9,ADAR,WARS,FBXO6,TRIM25,ACO1,BIRC3,TRIM21,NMI,PARP6,CEACAM1,CD74,TRIM38,TRIM22,PSMB8,C1R,MLKL,PCGF5,GTPBP1,EIF3L,IFI16,RPS3A,MOV10,CFB,TRIM5,LOXL4,NUPR1,BST2,TRIM56,NSG1,EEF1B2,APOL4,RBCK1,CFI,PDP1,RPS6,EEF1A1,GTPBP2,TRIM14,CASP1,C1S,UHMK1,N4BP1,DUOXA2,TLR3,RPL6,ANKIB1,TNFRSF10A,PATL1,HDAC9,RPL7,RPL7A,GGH,EIF3F,CHMP5,RNF114,PSME2,SOCS1,GLRX,TRIM7,RPS4X,RPLP0,ADRBK2,TNFRSF14,RPS7,FMR1,RPL5,PTPRZ1,LPCAT1,RPL15,APOL2,JADE2,EEF2,NUB1,BBC3,CNTN1,BAK1,EIF2D,APOL1,CTSO,CLCA2,RPSA,VIM,PTCD3,MET,CSF1,RPS3,RPL4,PSME1,EIF3H,RPL3,TRIM26,TIPARP,ABL2,S100A12,ZMIZ1,KDM5A,EIF4B,WDR48,DYNC2H1,ARRDC4,HEXB,RBM3,DHX33,RPS23,PRKD2,MUC1,VRK3,CDKN1C,ERLIN2,RPL9,NSFL1C,HINT1,RPS24,DCAF10,LDLR,CFH,RPS27A,RPL10A,APOL3,RRBP1,ZFAND2A,RLIM,SMYD3,PPP2R2A,SNRK,EEF1G,SPOP,RPL14,CD36,B3GNT7,CASP8,PTK7,CARD16
GO:BP	organonitrogen compound metabolic process	GO:1901564	1.5846948937416432e-10	9.800054341471133	6446	375	183	21100	CMPK2,LAMP3,IFI6,HERC5,DDX58,HERC6,USP18,EIF2AK2,PLSCR1,SAMHD1,PPM1K,IFIH1,ISG15,LY6E,STAT2,PARP9,IFI27,TRIM69,UBE2L6,APOL6,DTX3L,PARP12,LAP3,B2M,PSMB9,APOD,RNF213,CTSS,PML,RICTOR,SERPING1,PARP10,PARP14,PNPT1,TYMP,LGALS9,ADAR,WARS,FBXO6,TRIM25,ACO1,BIRC3,TRIM21,NMI,NT5C3A,PARP6,CEACAM1,CD74,TRIM38,TRIM22,PSMB8,C1R,MLKL,PCGF5,GSTA2,GTPBP1,EIF3L,IFI16,RPS3A,MOV10,CFB,TRIM5,LOXL4,NUPR1,BST2,TRIM56,ABAT,NSG1,EEF1B2,APOL4,RBCK1,CFI,PDP1,RPS6,EEF1A1,GTPBP2,TRIM14,CASP1,C1S,UHMK1,N4BP1,DUOXA2,DUOX2,TLR3,RPL6,ANKIB1,TNFRSF10A,PATL1,TMEM14A,HDAC9,RPL7,RPL7A,GGH,EIF3F,CHMP5,RNF114,HK2,PSME2,SOCS1,GLRX,TRIM7,RPS4X,RPLP0,ADRBK2,TNFRSF14,RPS7,FMR1,RPL5,PTPRZ1,LPCAT1,RPL15,IDO1,APOL2,JADE2,EEF2,NUB1,BBC3,SLC7A11,CNTN1,BAK1,EIF2D,APOL1,CTSO,CLCA2,RPSA,VIM,PTCD3,ACAT1,MET,CSF1,RPS3,RPL4,PSME1,EIF3H,RPL3,TRIM26,TIPARP,ABL2,S100A12,ZMIZ1,KDM5A,EIF4B,WDR48,DYNC2H1,ARRDC4,HEXB,RBM3,DHX33,RPS23,PRKD2,MUC1,VRK3,CDKN1C,ERLIN2,RPL9,UPP1,NSFL1C,HINT1,RPS24,DCAF10,LDLR,CFH,APOBEC3G,RPS27A,RPL10A,APOL3,RRBP1,ZFAND2A,RLIM,SMYD3,PPP2R2A,HIBCH,SNRK,EEF1G,SPOP,RPL14,CD36,GGACT,B3GNT7,CASP8,GPC6,PTK7,CARD16
GO:BP	translation	GO:0006412	2.7967948964419665e-10	9.553339381540368	707	375	45	21100	EIF2AK2,PML,PNPT1,WARS,ACO1,GTPBP1,EIF3L,RPS3A,MOV10,EEF1B2,RPS6,EEF1A1,GTPBP2,UHMK1,RPL6,PATL1,RPL7,RPL7A,EIF3F,RPS4X,RPLP0,RPS7,FMR1,RPL5,RPL15,EEF2,EIF2D,RPSA,VIM,PTCD3,RPS3,RPL4,EIF3H,RPL3,EIF4B,RBM3,DHX33,RPS23,RPL9,RPS24,RPS27A,RPL10A,RRBP1,EEF1G,RPL14
GO:BP	peptide biosynthetic process	GO:0043043	2.8026974612336143e-10	9.552423779873706	736	375	46	21100	EIF2AK2,PML,PNPT1,WARS,ACO1,GTPBP1,EIF3L,RPS3A,MOV10,EEF1B2,RPS6,EEF1A1,GTPBP2,UHMK1,RPL6,PATL1,RPL7,RPL7A,EIF3F,RPS4X,RPLP0,RPS7,FMR1,RPL5,RPL15,EEF2,SLC7A11,EIF2D,RPSA,VIM,PTCD3,RPS3,RPL4,EIF3H,RPL3,EIF4B,RBM3,DHX33,RPS23,RPL9,RPS24,RPS27A,RPL10A,RRBP1,EEF1G,RPL14
GO:BP	negative regulation of immune system process	GO:0002683	4.08135009505255e-10	9.389196150184299	419	375	34	21100	OAS3,USP18,SAMHD1,HLA-F,HLA-B,OAS1,DHX58,ISG15,STAT2,HLA-A,GBP1,APOD,SERPING1,PARP14,CD68,LGALS9,ADAR,TRIM21,NMI,HLA-E,CEACAM1,NLRC5,CD74,PAG1,IFI16,BST2,MDK,TLR3,SOCS1,TNFRSF14,HLA-G,IDO1,TAPBPL,LDLR
GO:BP	response to chemical	GO:0042221	4.2707728493145267e-10	9.369493526890357	4336	375	138	21100	CXCL11,IFIT1,CMPK2,CXCL10,LAMP3,IRF7,OASL,DDX58,IFITM1,XAF1,MX1,IFIT3,MX2,OAS3,USP18,OAS2,EIF2AK2,PLSCR1,SAMHD1,HLA-B,IFIT2,IFIH1,SP100,RTP4,OAS1,IRF9,ISG15,LY6E,STAT2,PARP9,IFI27,IFITM3,HLA-A,GBP4,GBP1,B2M,PSMB9,STAT1,APOD,HLA-C,CTSS,PML,PARP14,PNPT1,TYMP,CD68,LGALS9,ADAR,FBXO6,IFITM2,TRIM25,ACO1,BIRC3,TRIM21,NMI,HLA-E,TOR1B,CEACAM1,NLRC5,CD74,TXNIP,PSMB8,GSTA2,TNFSF13B,IFI16,CYP2J2,TRIM5,NUPR1,BST2,TRIM56,ABAT,NSG1,MYD88,MDK,EEF1A1,CASP1,DUOX2,TLR3,IL1RN,HDAC9,CHMP5,HK2,SLC16A1,SOCS1,GLRX,CXCL16,TNFRSF14,FMR1,COL1A1,IDO1,HADH,NUB1,DAPL1,BBC3,SLC7A11,CNTN1,HSD17B1,CNP,BAK1,SEMA3B,CACYBP,PLP2,VIM,STC2,ACAT1,AGL,MET,COL4A1,RAB8A,CSF1,IL15RA,RPS3,HADHA,TIPARP,ABL2,S100A12,ZMIZ1,POSTN,PRKD2,CD9,MCU,CDKN1C,ALDH3A1,ERLIN2,TF,ETV2,LDLR,FMO2,COL5A2,ZFAND2A,SMYD3,PPP2R2A,CD36,MAP1B,CASP8,ADH7,PTK7,CARD16
GO:BP	modulation by symbiont of entry into host	GO:0052372	5.373543096383232e-10	9.269739263685397	52	375	14	21100	IFITM1,LY6E,IFITM3,LGALS9,IFITM2,TRIM25,TRIM21,CD74,TRIM38,TRIM22,TRIM5,TRIM14,FUCA2,TRIM26
GO:BP	regulation of viral entry into host cell	GO:0046596	1.4246721670696117e-9	8.846285060155507	45	375	13	21100	IFITM1,LY6E,IFITM3,LGALS9,IFITM2,TRIM25,TRIM21,CD74,TRIM38,TRIM22,TRIM5,TRIM14,TRIM26
GO:BP	cellular response to organic substance	GO:0071310	2.299129882781853e-9	8.63843649381026	2391	375	91	21100	CXCL11,IFIT1,CMPK2,CXCL10,IRF7,OASL,DDX58,IFITM1,MX1,IFIT3,OAS3,USP18,OAS2,EIF2AK2,SAMHD1,HLA-B,IFIT2,IFIH1,SP100,OAS1,IRF9,ISG15,STAT2,PARP9,IFI27,IFITM3,HLA-A,GBP4,GBP1,PSMB9,STAT1,HLA-C,CTSS,PML,PARP14,PNPT1,CD68,LGALS9,ADAR,IFITM2,TRIM25,BIRC3,NMI,HLA-E,CEACAM1,NLRC5,CD74,PSMB8,TNFSF13B,IFI16,TRIM5,TRIM56,NSG1,MYD88,EEF1A1,CASP1,DUOX2,TLR3,IL1RN,HDAC9,CHMP5,HK2,SLC16A1,SOCS1,TNFRSF14,COL1A1,BBC3,BAK1,CACYBP,PLP2,VIM,STC2,COL4A1,RAB8A,CSF1,IL15RA,RPS3,TIPARP,ABL2,ZMIZ1,PRKD2,CDKN1C,ETV2,LDLR,COL5A2,SMYD3,CD36,MAP1B,CASP8,PTK7,CARD16
GO:BP	cellular response to stimulus	GO:0051716	2.366784162375371e-9	8.62584134551975	7399	375	198	21100	CXCL11,IFIT1,RSAD2,CMPK2,CXCL10,IFI6,DDX60,IRF7,OASL,DDX58,IFITM1,MX1,IFIT3,IFI35,OAS3,USP18,OAS2,EIF2AK2,PLSCR1,SAMHD1,HLA-B,IFIT2,IFIH1,HSH2D,SP100,OAS1,IRF9,DHX58,ISG15,LY6E,STAT2,PARP9,IFI27,IFITM3,DTX3L,HLA-A,GBP4,GBP1,B2M,PSMB9,STAT1,APOD,HLA-C,RNF213,CTSS,PML,RICTOR,PARP10,LGALS3BP,PARP14,IFIT5,PNPT1,TYMP,CD68,LGALS9,ADAR,FBXO6,IFITM2,TRIM25,SHISA5,BIRC3,TRIM21,BTN3A2,NMI,BTN3A3,HLA-E,UNC93B1,CEACAM1,NLRC5,THEMIS2,CD74,TRIM38,PAG1,TRIM22,TXNIP,PSMB8,MLKL,BTN3A1,REC8,GSTA2,GTPBP1,TNFSF13B,SECTM1,IFI16,CYP2J2,TRIM5,MACC1,NUPR1,SLC15A3,BST2,TRIM56,ABAT,NSG1,GRINA,MYD88,RBCK1,DLK2,RPS6,MDK,TNFRSF10D,EEF1A1,MUC4,ITGAE,TRIM14,CASP1,LMCD1,ARL3,N4BP1,DUOX2,TLR3,IL1RN,TNFRSF10A,TMEM14A,HDAC9,BCL2A1,PLEKHA4,CHMP5,HK2,SLC16A1,SOCS1,GLRX,SMCHD1,CXCL16,ADRBK2,TNFRSF14,RPS7,FMR1,RPL5,HLA-G,COL1A1,SWI5,DAPL1,BBC3,SLC7A11,CNTN1,KIF22,TPT1,ZFYVE26,HSD17B1,BAK1,SEMA3B,CACYBP,PHACTR4,PLP2,VIM,STC2,MET,COL4A1,RAB8A,CSF1,IL15RA,AMOTL2,RPS3,TIPARP,ABL2,S100A12,ZMIZ1,WDR48,DYNC2H1,POSTN,DHX33,PRKD2,CD9,MCU,MUC1,VRK3,CDKN1C,ALDH3A1,CLEC11A,ERLIN2,TF,UPP1,AZI2,HINT1,TEAD1,ETV2,LDLR,TENM2,APOL3,FMO2,COL5A2,RIMS2,ZFAND2A,SMYD3,AVPI1,IGFBP6,DEDD2,SNRK,CD36,MAP1B,TNC,HEY1,CASP8,GPC6,ADH7,ARAP2,PTK7,CARD16
GO:BP	regulation of response to cytokine stimulus	GO:0060759	2.6148720871063147e-9	8.582549550858886	161	375	21	21100	IRF7,DDX58,OAS3,USP18,SAMHD1,IFIH1,OAS1,ISG15,STAT2,PARP9,PARP14,ADAR,NLRC5,CD74,TRIM56,CASP1,IL1RN,SOCS1,CSF1,CASP8,CARD16
GO:BP	cellular response to interferon-gamma	GO:0071346	3.018446936127762e-9	8.520216454579257	128	375	19	21100	IRF7,HLA-B,SP100,IRF9,PARP9,HLA-A,GBP4,GBP1,STAT1,HLA-C,PARP14,LGALS9,NMI,HLA-E,NLRC5,CASP1,TLR3,SOCS1,VIM
GO:BP	regulation of biological process involved in symbiotic interaction	GO:0043903	3.6094242253966925e-9	8.442562071134894	59	375	14	21100	IFITM1,LY6E,IFITM3,LGALS9,IFITM2,TRIM25,TRIM21,CD74,TRIM38,TRIM22,TRIM5,TRIM14,FUCA2,TRIM26
GO:BP	negative regulation of immune response	GO:0050777	4.025797145764069e-9	8.395148112381998	183	375	22	21100	OAS3,USP18,SAMHD1,HLA-F,HLA-B,OAS1,DHX58,ISG15,STAT2,HLA-A,SERPING1,PARP14,LGALS9,ADAR,TRIM21,NMI,HLA-E,CEACAM1,NLRC5,IFI16,TNFRSF14,HLA-G
GO:BP	antigen processing and presentation of peptide antigen via MHC class I	GO:0002474	4.80583508153112e-9	8.318231136655278	49	375	13	21100	HLA-F,HLA-B,TAP1,HLA-A,B2M,PSMB9,HLA-C,HLA-E,TAP2,PSMB8,HLA-G,TAPBPL,MR1
GO:BP	response to interferon-beta	GO:0035456	6.759681012270034e-9	8.170073797827532	31	375	11	21100	IFITM1,XAF1,PLSCR1,OAS1,IFITM3,STAT1,PNPT1,IFITM2,IFI16,BST2,TLR3
GO:BP	positive regulation of immune response	GO:0050778	7.172869615400789e-9	8.144307063466336	600	375	39	21100	RSAD2,IRF7,IFI35,PLSCR1,HLA-F,HLA-B,PARP9,HLA-A,GBP1,B2M,PSMB9,SERPING1,LGALS9,ZNFX1,BTN3A2,NMI,BTN3A3,HLA-E,CEACAM1,NLRC5,THEMIS2,CD74,PSMB8,C1R,BTN3A1,TNFSF13B,IFI16,CFB,TRIM5,TRIM56,RBCK1,CFI,C1S,HLA-G,IDO1,RPS3,MR1,PRKD2,CFH
GO:BP	positive regulation of I-kappaB kinase/NF-kappaB signaling	GO:0043123	9.601630272260115e-9	8.017655021321314	191	375	22	21100	IFIT5,LGALS9,TRIM25,SHISA5,BIRC3,TRIM21,CD74,TRIM38,TRIM22,SECTM1,TRIM5,BST2,MYD88,RBCK1,TRIM14,CASP1,TLR3,S100A12,APOL3,CD36,CASP8,CARD16
GO:BP	negative regulation of defense response	GO:0031348	1.2453522539182892e-8	7.904707788893497	234	375	24	21100	OAS3,USP18,SAMHD1,HLA-F,HLA-B,OAS1,DHX58,ISG15,STAT2,HLA-A,SERPING1,PARP14,LGALS9,ADAR,TRIM21,NMI,HLA-E,CEACAM1,NLRC5,TRIM38,IFI16,MDK,HLA-G,LDLR
GO:BP	cellular response to virus	GO:0098586	1.51642492269911e-8	7.819179086483962	78	375	15	21100	CXCL10,IFI6,DDX60,IRF7,OASL,DDX58,OAS3,IFIH1,OAS1,DHX58,LGALS9,ADAR,BIRC3,TLR3,FMR1
GO:BP	amide biosynthetic process	GO:0043604	2.3448676377153827e-8	7.629881667163062	867	375	47	21100	EIF2AK2,PML,PNPT1,WARS,ACO1,GTPBP1,EIF3L,RPS3A,MOV10,EEF1B2,RPS6,EEF1A1,GTPBP2,UHMK1,RPL6,PATL1,RPL7,RPL7A,EIF3F,RPS4X,RPLP0,RPS7,FMR1,RPL5,RPL15,EEF2,SLC7A11,EIF2D,RPSA,VIM,PTCD3,ACAT1,RPS3,RPL4,EIF3H,RPL3,EIF4B,RBM3,DHX33,RPS23,RPL9,RPS24,RPS27A,RPL10A,RRBP1,EEF1G,RPL14
GO:BP	antigen processing and presentation of endogenous antigen	GO:0019883	2.615272415423812e-8	7.5824830668909975	26	375	10	21100	HLA-F,HLA-B,TAP1,HLA-A,B2M,HLA-C,HLA-E,CD74,TAP2,HLA-G
GO:BP	antigen processing and presentation of endogenous peptide antigen	GO:0002483	2.8857489802822068e-8	7.539741449132893	19	375	9	21100	HLA-F,HLA-B,TAP1,HLA-A,B2M,HLA-C,HLA-E,TAP2,HLA-G
GO:BP	antigen processing and presentation	GO:0019882	3.031000574216245e-8	7.5184139813562565	128	375	18	21100	HLA-F,HLA-B,TAP1,HLA-A,B2M,PSMB9,HLA-C,CTSS,CD68,HLA-E,CD74,TAP2,PSMB8,PSME2,HLA-G,TAPBPL,PSME1,MR1
GO:BP	antigen processing and presentation of peptide antigen	GO:0048002	3.2444102516357474e-8	7.488864234992191	82	375	15	21100	HLA-F,HLA-B,TAP1,HLA-A,B2M,PSMB9,HLA-C,CTSS,HLA-E,CD74,TAP2,PSMB8,HLA-G,TAPBPL,MR1
GO:BP	cellular protein metabolic process	GO:0044267	3.924154751094355e-8	7.406253874324417	4882	375	144	21100	LAMP3,IFI6,HERC5,HERC6,USP18,EIF2AK2,PPM1K,IFIH1,ISG15,STAT2,PARP9,IFI27,TRIM69,UBE2L6,DTX3L,PARP12,PSMB9,RNF213,CTSS,PML,RICTOR,SERPING1,PARP10,PARP14,PNPT1,LGALS9,ADAR,WARS,FBXO6,TRIM25,ACO1,BIRC3,TRIM21,NMI,PARP6,CEACAM1,CD74,TRIM38,TRIM22,PSMB8,MLKL,PCGF5,GTPBP1,EIF3L,IFI16,RPS3A,MOV10,TRIM5,LOXL4,NUPR1,BST2,TRIM56,EEF1B2,RBCK1,PDP1,RPS6,EEF1A1,GTPBP2,TRIM14,CASP1,UHMK1,N4BP1,TLR3,RPL6,ANKIB1,TNFRSF10A,PATL1,HDAC9,RPL7,RPL7A,EIF3F,CHMP5,RNF114,PSME2,SOCS1,GLRX,TRIM7,RPS4X,RPLP0,ADRBK2,TNFRSF14,RPS7,FMR1,RPL5,PTPRZ1,RPL15,JADE2,EEF2,NUB1,BBC3,CNTN1,BAK1,EIF2D,CTSO,RPSA,VIM,PTCD3,MET,CSF1,RPS3,RPL4,PSME1,EIF3H,RPL3,TRIM26,TIPARP,ABL2,S100A12,ZMIZ1,KDM5A,EIF4B,WDR48,ARRDC4,HEXB,RBM3,DHX33,RPS23,PRKD2,MUC1,VRK3,CDKN1C,ERLIN2,RPL9,NSFL1C,HINT1,RPS24,DCAF10,LDLR,RPS27A,RPL10A,RRBP1,ZFAND2A,RLIM,SMYD3,PPP2R2A,SNRK,EEF1G,SPOP,RPL14,CD36,B3GNT7,CASP8,PTK7,CARD16
GO:BP	cell surface receptor signaling pathway	GO:0007166	4.189769758923819e-8	7.377809842230911	2811	375	98	21100	CXCL11,CXCL10,IFI6,IRF7,OASL,IFITM1,MX1,OAS3,USP18,OAS2,PLSCR1,SAMHD1,HLA-B,SP100,OAS1,IRF9,ISG15,LY6E,STAT2,PARP9,IFI27,IFITM3,DTX3L,HLA-A,GBP1,PSMB9,STAT1,APOD,HLA-C,RNF213,PML,PARP14,ADAR,IFITM2,BIRC3,BTN3A2,NMI,BTN3A3,HLA-E,CEACAM1,NLRC5,THEMIS2,CD74,TXNIP,PSMB8,MLKL,BTN3A1,TNFSF13B,TRIM5,TRIM56,ABAT,MYD88,RBCK1,DLK2,MDK,ITGAE,CASP1,ARL3,DUOX2,TLR3,IL1RN,TNFRSF10A,BCL2A1,PLEKHA4,SOCS1,TNFRSF14,FMR1,HLA-G,COL1A1,CNTN1,BAK1,SEMA3B,PHACTR4,PLP2,VIM,MET,COL4A1,CSF1,IL15RA,AMOTL2,RPS3,TIPARP,ZMIZ1,DYNC2H1,POSTN,PRKD2,CDKN1C,TF,ETV2,RIMS2,IGFBP6,DEDD2,CD36,HEY1,CASP8,GPC6,PTK7,CARD16
GO:BP	antigen processing and presentation of exogenous antigen	GO:0019884	4.3947443351077424e-8	7.357066385000122	70	375	14	21100	HLA-F,HLA-B,TAP1,HLA-A,B2M,PSMB9,HLA-C,CTSS,HLA-E,CD74,PSMB8,PSME2,PSME1,MR1
GO:BP	cellular macromolecule metabolic process	GO:0044260	4.493816558730006e-8	7.347384659811269	5766	375	162	21100	LAMP3,IFI6,HERC5,HERC6,USP18,OAS2,EIF2AK2,HELZ2,SAMHD1,PPM1K,IFIH1,SP100,ISG15,STAT2,PARP9,IFI27,TRIM69,UBE2L6,DTX3L,PARP12,PSMB9,RNF213,CTSS,PML,RICTOR,SERPING1,PARP10,PARP14,PNPT1,LGALS9,ADAR,WARS,FBXO6,TRIM25,ACO1,BIRC3,TRIM21,NMI,PARP6,CEACAM1,ISG20,CD74,TRIM38,TRIM22,PSMB8,MLKL,PCGF5,REC8,GTPBP1,EIF3L,IFI16,RPS3A,CMTR1,MOV10,TRIM5,LOXL4,NUPR1,BST2,TRIM56,NSG1,EEF1B2,MYD88,RBCK1,PDP1,RPS6,EEF1A1,GTPBP2,TRIM14,CASP1,UHMK1,N4BP1,TLR3,RPL6,ANKIB1,TNFRSF10A,PATL1,HDAC9,RPL7,RPL7A,EIF3F,CHMP5,RNF114,PSME2,SOCS1,GLRX,TRIM7,SMCHD1,RPS4X,RPLP0,ADRBK2,TNFRSF14,RPS7,FMR1,RPL5,PTPRZ1,SWI5,RPL15,NOC3L,JADE2,EEF2,NUB1,BBC3,CNTN1,KIF22,ZFYVE26,BAK1,EIF2D,CTSO,RPSA,VIM,PTCD3,AGL,MET,CSF1,RPS3,RPL4,PSME1,EIF3H,RPL3,TRIM26,TIPARP,ABL2,S100A12,ZMIZ1,KDM5A,EIF4B,WDR48,ARRDC4,HEXB,RBM3,DHX33,RPS23,PRKD2,MUC1,VRK3,CDKN1C,ERLIN2,RPL9,NSFL1C,HINT1,RPS24,DCAF10,LDLR,APOBEC3G,RPS27A,RPL10A,RNASEH2C,RRBP1,ZFAND2A,RLIM,SMYD3,PPP2R2A,DEDD2,SNRK,EEF1G,SPOP,RPL14,CD36,B3GNT7,CASP8,PTK7,CARD16
GO:BP	positive regulation of cytokine production	GO:0001819	4.8530553378717516e-8	7.3139847565323715	470	375	33	21100	RSAD2,IRF7,DDX58,OAS3,OAS2,EIF2AK2,HLA-F,IFIH1,OAS1,DHX58,ISG15,HLA-A,B2M,STAT1,LGALS9,BTN3A2,HLA-E,CD74,BTN3A1,IFI16,TRIM56,MYD88,MDK,CASP1,TLR3,TNFRSF14,HLA-G,IDO1,RPS3,DHX33,PRKD2,CD36,CASP8
GO:BP	regulation of cytokine-mediated signaling pathway	GO:0001959	5.3401167745096694e-8	7.27244924597319	150	375	19	21100	IRF7,OAS3,USP18,SAMHD1,OAS1,ISG15,STAT2,PARP9,PARP14,ADAR,NLRC5,CD74,TRIM56,CASP1,IL1RN,SOCS1,CSF1,CASP8,CARD16
GO:BP	peptide metabolic process	GO:0006518	6.714221464638636e-8	7.173004337904175	894	375	47	21100	EIF2AK2,PML,PNPT1,WARS,ACO1,GSTA2,GTPBP1,EIF3L,RPS3A,MOV10,EEF1B2,RPS6,EEF1A1,GTPBP2,UHMK1,RPL6,PATL1,RPL7,RPL7A,EIF3F,RPS4X,RPLP0,RPS7,FMR1,RPL5,RPL15,EEF2,SLC7A11,EIF2D,RPSA,VIM,PTCD3,RPS3,RPL4,EIF3H,RPL3,EIF4B,RBM3,DHX33,RPS23,RPL9,RPS24,RPS27A,RPL10A,RRBP1,EEF1G,RPL14
GO:BP	type I interferon production	GO:0032606	7.745777140850356e-8	7.11093500255924	102	375	16	21100	IRF7,DDX58,OAS3,OAS2,IFIH1,OAS1,DHX58,ISG15,STAT1,TRIM21,NMI,TRIM38,TRIM56,MYD88,TLR3,DHX33
GO:BP	regulation of type I interferon production	GO:0032479	7.745777140850356e-8	7.11093500255924	102	375	16	21100	IRF7,DDX58,OAS3,OAS2,IFIH1,OAS1,DHX58,ISG15,STAT1,TRIM21,NMI,TRIM38,TRIM56,MYD88,TLR3,DHX33
GO:BP	positive regulation of response to external stimulus	GO:0032103	8.473556718080808e-8	7.07193425923129	453	375	32	21100	CXCL10,DDX60,IRF7,OASL,IFI35,PLSCR1,HLA-F,DHX58,PARP9,PSMB9,LGALS9,ZNFX1,NMI,HLA-E,NLRC5,CD74,PSMB8,IFI16,TRIM5,NUPR1,TRIM56,MDK,CASP1,TLR3,HLA-G,IDO1,MET,CSF1,S100A12,PRKD2,MCU,LDLR
GO:BP	entry into host	GO:0044409	8.523644549972384e-8	7.069374669375982	154	375	19	21100	IFITM1,PLSCR1,LY6E,IFITM3,LGALS9,IFITM2,TRIM25,TRIM21,CD74,TRIM38,TRIM22,TRIM5,TRIM14,TNFRSF14,RPSA,FUCA2,SCARB2,TRIM26,LDLR
GO:BP	biological process involved in interaction with host	GO:0051701	9.786597535482955e-8	7.0093682712614935	194	375	21	21100	IFIT1,IFITM1,PLSCR1,LY6E,IFITM3,LGALS9,IFITM2,TRIM25,TRIM21,CD74,TRIM38,TRIM22,TRIM5,TRIM14,CHMP5,TNFRSF14,RPSA,FUCA2,SCARB2,TRIM26,LDLR
GO:BP	positive regulation of type I interferon production	GO:0032481	9.91285687840062e-8	7.003801164110141	61	375	13	21100	IRF7,DDX58,OAS3,OAS2,IFIH1,OAS1,DHX58,ISG15,STAT1,TRIM56,MYD88,TLR3,DHX33
GO:BP	positive regulation of cellular process	GO:0048522	1.239958783944876e-7	6.906592750485182	5687	375	159	21100	CXCL11,RSAD2,CXCL10,DDX60,IRF7,OASL,DDX58,IFITM1,IFI35,EIF2AK2,HELZ2,PLSCR1,HLA-F,HLA-B,IFIT2,SP100,OAS1,IRF9,DHX58,ISG15,STAT2,PARP9,DTX3L,HLA-A,B2M,PSMB9,STAT1,CTSS,PML,RICTOR,PARP14,IFIT5,PNPT1,LGALS9,WARS,TRIM25,SHISA5,BIRC3,TRIM21,SPARC,NMI,HLA-E,PARP6,CEACAM1,NLRC5,CD74,TRIM38,TRIM22,TXNIP,PSMB8,PCGF5,GTPBP1,TNFSF13B,SECTM1,IFI16,MOV10,TRIM5,MACC1,NUPR1,SLC15A3,BST2,TRIM56,ABAT,NSG1,MYD88,RBCK1,RPS6,MDK,TRIM14,CASP1,LMCD1,UHMK1,ANKFY1,DUOXA2,DUOX2,TLR3,ANKIB1,TNFRSF10A,PATL1,ABCA13,HDAC9,PLEKHA4,PSME2,SOCS1,GLRX,SMCHD1,RPS4X,EDIL3,CXCL16,TNFRSF14,RPS7,FMR1,RPL5,HLA-G,COL1A1,PTPRZ1,IDO1,EEF2,NUB1,BBC3,CNTN1,BAK1,SEMA3B,MED13,CRIP2,VIM,MET,CSF1,IL15RA,RPS3,PSME1,SCARB2,MR1,ABL2,S100A12,SUN2,ARID3B,ZMIZ1,KDM5A,WDR48,DYNC2H1,ARRDC4,HEXB,RBM3,DHX33,STIM2,PRKD2,MCU,MUC1,ABLIM3,VRK3,CDKN1C,CLEC11A,TF,NSFL1C,HINT1,TEAD1,ETV2,LDLR,TENM2,APOL3,RIMS2,ZFAND2A,SMYD3,AVPI1,IGFBP6,DEDD2,CD36,SH3KBP1,MAP1B,TNC,HEY1,VEZF1,ADAMTSL4,CASP8,PTK7,VGLL1,CARD16,FCHSD2
GO:BP	movement in host environment	GO:0052126	1.609804575107854e-7	6.793226842666077	179	375	20	21100	IFITM1,PLSCR1,LY6E,IFITM3,LGALS9,IFITM2,TRIM25,TRIM21,CD74,TRIM38,TRIM22,TRIM5,TRIM14,CHMP5,TNFRSF14,RPSA,FUCA2,SCARB2,TRIM26,LDLR
GO:BP	biological process involved in symbiotic interaction	GO:0044403	1.856232883914921e-7	6.731367537893903	289	375	25	21100	IFIT1,IFITM1,PLSCR1,LY6E,IFI27,IFITM3,LGALS9,IFITM2,TRIM25,TRIM21,CD74,TRIM38,TRIM22,TRIM5,MYD88,TRIM14,CHMP5,TNFRSF14,FMR1,APOL1,RPSA,FUCA2,SCARB2,TRIM26,LDLR
GO:BP	negative regulation of response to external stimulus	GO:0032102	2.0377040130887324e-7	6.6908588992391955	389	375	29	21100	OAS3,USP18,SAMHD1,HLA-F,HLA-B,OAS1,DHX58,ISG15,STAT2,HLA-A,SERPING1,PARP14,LGALS9,ADAR,TRIM21,NMI,HLA-E,CEACAM1,NLRC5,TRIM38,IFI16,ABAT,MDK,HLA-G,SEMA3B,CD9,LDLR,EPPK1,CARD16
GO:BP	signaling	GO:0023052	2.8906298779505366e-7	6.539007512706421	6451	375	173	21100	CXCL11,RSAD2,CXCL10,IFI6,DDX60,IRF7,OASL,DDX58,IFITM1,MX1,IFI35,OAS3,USP18,OAS2,EIF2AK2,PLSCR1,SAMHD1,HLA-B,IFIH1,HSH2D,SP100,OAS1,IRF9,DHX58,ISG15,LY6E,STAT2,PARP9,IFI27,IFITM3,DTX3L,HLA-A,GBP1,PSMB9,STAT1,APOD,HLA-C,RNF213,CTSS,PML,RICTOR,LGALS3BP,PARP14,IFIT5,TYMP,LGALS9,ADAR,FBXO6,IFITM2,TRIM25,SHISA5,BIRC3,TRIM21,BTN3A2,NMI,BTN3A3,HLA-E,UNC93B1,CEACAM1,NLRC5,THEMIS2,CD74,TRIM38,PAG1,TRIM22,TXNIP,PSMB8,MLKL,BTN3A1,GTPBP1,TNFSF13B,SECTM1,IFI16,TRIM5,MACC1,NUPR1,SLC15A3,BST2,TRIM56,ABAT,NSG1,GRINA,MYD88,RBCK1,DLK2,RPS6,MDK,TNFRSF10D,MUC4,ITGAE,TRIM14,CASP1,LMCD1,ARL3,DUOX2,TLR3,IL1RN,TNFRSF10A,TMEM14A,BCL2A1,PLEKHA4,CHMP5,SLC16A1,SOCS1,CXCL16,ADRBK2,TNFRSF14,RPS7,FMR1,RPL5,HLA-G,COL1A1,HADH,DAPL1,BBC3,SLC7A11,CNTN1,TPT1,CNP,BAK1,SEMA3B,PHACTR4,PLP2,VIM,STC2,MET,COL4A1,RAB8A,CSF1,IL15RA,AMOTL2,RPS3,TIPARP,PCDH1,ABL2,S100A12,ZMIZ1,DYNC2H1,POSTN,DHX33,PRKD2,MCU,MUC1,VRK3,CDKN1C,CLEC11A,ERLIN2,TF,AZI2,HINT1,TEAD1,ETV2,LDLR,TENM2,APOL3,NAPA,RIMS2,AVPI1,IGFBP6,DEDD2,SNRK,CD36,SH3KBP1,MAP1B,TNC,HEY1,CASP8,GPC6,ADH7,ARAP2,PTK7,CARD16,FCHSD2
GO:BP	viral entry into host cell	GO:0046718	3.1884408867493356e-7	6.49642163036139	147	375	18	21100	IFITM1,PLSCR1,LY6E,IFITM3,LGALS9,IFITM2,TRIM25,TRIM21,CD74,TRIM38,TRIM22,TRIM5,TRIM14,TNFRSF14,RPSA,SCARB2,TRIM26,LDLR
GO:BP	response to bacterium	GO:0009617	3.941371652223237e-7	6.404352611341052	748	375	41	21100	CXCL11,IFI44,CMPK2,CXCL10,HERC6,OAS3,OAS2,HLA-B,OAS1,DHX58,ISG15,HLA-A,GBP4,B2M,RNF213,CD68,LGALS9,ZNFX1,HLA-E,NLRC5,TRIM5,MYD88,RBCK1,BPIFA2,CASP1,TLR3,CHMP5,TMEM229B,TNFRSF14,IDO1,CNP,VIM,FUCA2,MR1,GSDMB,S100A12,TF,CD36,CASP8,ADH7,CARD16
GO:BP	regulation of I-kappaB kinase/NF-kappaB signaling	GO:0043122	4.703576521582417e-7	6.327571786128116	255	375	23	21100	STAT1,IFIT5,LGALS9,TRIM25,SHISA5,BIRC3,TRIM21,CD74,TRIM38,TRIM22,SECTM1,TRIM5,BST2,MYD88,RBCK1,TRIM14,CASP1,TLR3,S100A12,APOL3,CD36,CASP8,CARD16
GO:BP	positive regulation of macromolecule metabolic process	GO:0010604	5.039847107163495e-7	6.297582638459712	3465	375	110	21100	RSAD2,CXCL10,LAMP3,IRF7,DDX58,OAS3,OAS2,EIF2AK2,HELZ2,PLSCR1,HLA-F,IFIH1,SP100,OAS1,IRF9,DHX58,ISG15,STAT2,PARP9,DTX3L,HLA-A,B2M,STAT1,PML,RICTOR,PARP14,PNPT1,LGALS9,ADAR,WARS,TRIM25,BIRC3,TRIM21,BTN3A2,NMI,HLA-E,NLRC5,CD74,TRIM38,TRIM22,BTN3A1,PCGF5,GTPBP1,IFI16,MOV10,TRIM5,MACC1,NUPR1,TRIM56,NSG1,MYD88,RBCK1,MDK,TRIM14,CASP1,UHMK1,TLR3,ANKIB1,TNFRSF10A,PATL1,PSME2,SOCS1,SMCHD1,RPS4X,TNFRSF14,RPS7,FMR1,RPL5,HLA-G,COL1A1,LPCAT1,IDO1,EEF2,NUB1,BBC3,CNTN1,BAK1,MED13,VIM,MET,CSF1,RPS3,PSME1,TIPARP,S100A12,ARID3B,ZMIZ1,KDM5A,WDR48,ARRDC4,HEXB,RBM3,DHX33,PRKD2,MUC1,ABLIM3,VRK3,CDKN1C,TF,TEAD1,ETV2,LDLR,ZFAND2A,SMYD3,CD36,TNC,HEY1,VEZF1,CASP8,VGLL1
GO:BP	cell communication	GO:0007154	6.195269939807479e-7	6.207939765831137	6508	375	173	21100	CXCL11,RSAD2,CXCL10,IFI6,DDX60,IRF7,OASL,DDX58,IFITM1,MX1,IFI35,OAS3,USP18,OAS2,EIF2AK2,PLSCR1,SAMHD1,HLA-B,IFIH1,HSH2D,SP100,OAS1,IRF9,DHX58,ISG15,LY6E,STAT2,PARP9,IFI27,IFITM3,DTX3L,HLA-A,GBP1,PSMB9,STAT1,APOD,HLA-C,RNF213,CTSS,PML,RICTOR,LGALS3BP,PARP14,IFIT5,TYMP,CD68,LGALS9,ADAR,FBXO6,IFITM2,TRIM25,SHISA5,BIRC3,TRIM21,BTN3A2,NMI,BTN3A3,HLA-E,UNC93B1,CEACAM1,NLRC5,THEMIS2,CD74,TRIM38,PAG1,TRIM22,TXNIP,PSMB8,MLKL,BTN3A1,GTPBP1,TNFSF13B,SECTM1,IFI16,TRIM5,MACC1,NUPR1,SLC15A3,BST2,TRIM56,ABAT,NSG1,GRINA,MYD88,RBCK1,DLK2,RPS6,MDK,TNFRSF10D,MUC4,ITGAE,TRIM14,CASP1,LMCD1,ARL3,DUOX2,TLR3,IL1RN,TNFRSF10A,TMEM14A,BCL2A1,PLEKHA4,SLC16A1,SOCS1,CXCL16,ADRBK2,TNFRSF14,RPS7,FMR1,RPL5,HLA-G,COL1A1,HADH,DAPL1,BBC3,SLC7A11,CNTN1,TPT1,CNP,BAK1,SEMA3B,PHACTR4,PLP2,VIM,STC2,MET,COL4A1,RAB8A,CSF1,IL15RA,AMOTL2,RPS3,TIPARP,PCDH1,ABL2,S100A12,ZMIZ1,DYNC2H1,POSTN,DHX33,PRKD2,MCU,MUC1,VRK3,CDKN1C,CLEC11A,ERLIN2,TF,UPP1,AZI2,HINT1,TEAD1,ETV2,TENM2,APOL3,NAPA,RIMS2,AVPI1,IGFBP6,DEDD2,SNRK,CD36,SH3KBP1,MAP1B,TNC,HEY1,CASP8,GPC6,ADH7,ARAP2,PTK7,CARD16,FCHSD2
GO:BP	regulation of cellular process	GO:0050794	6.229735909807428e-7	6.205530363508463	11193	375	258	21100	CXCL11,RSAD2,CXCL10,LAMP3,IFI6,DDX60,HERC5,IRF7,OASL,DDX58,IFITM1,MX1,IFIT3,IFI35,MX2,OAS3,USP18,OAS2,EIF2AK2,HELZ2,PLSCR1,SAMHD1,HLA-F,HLA-B,IFIT2,SP110,IFIH1,HSH2D,SP100,OAS1,IRF9,DHX58,ISG15,LY6E,STAT2,PARP9,IFI27,IFITM3,DTX3L,HLA-A,GBP1,ETV7,B2M,PSMB9,STAT1,APOD,HLA-C,RNF213,CTSS,PML,RICTOR,SERPING1,PARP10,LGALS3BP,PARP14,IFIT5,PNPT1,TYMP,LGALS9,ADAR,WARS,FBXO6,IFITM2,TRIM25,ACO1,SHISA5,BIRC3,TRIM21,BTN3A2,SPARC,NMI,BTN3A3,HLA-E,UNC93B1,PARP6,CEACAM1,NLRC5,THEMIS2,CD74,TRIM38,PAG1,TRIM22,TXNIP,PSMB8,MLKL,BTN3A1,PCGF5,GTPBP1,TNFSF13B,SECTM1,IFI16,RPS3A,MOV10,OGFR,TRIM5,MACC1,NUPR1,SLC15A3,BST2,TRIM56,ABAT,NSG1,GRINA,MYD88,RBCK1,SP140L,DLK2,RPS6,MDK,TNFRSF10D,EEF1A1,MUC4,ITGAE,TRIM14,CASP1,LMCD1,UHMK1,ARL3,ANKFY1,N4BP1,DUOXA2,DUOX2,TLR3,RPL6,ANKIB1,IL1RN,ZNF766,TNFRSF10A,PATL1,ABCA13,TMEM14A,HDAC9,BCL2A1,PLEKHA4,CHMP5,HK2,SLC16A1,PSME2,SOCS1,GLRX,SMCHD1,RPS4X,EDIL3,CXCL16,ADRBK2,TNFRSF14,RPS7,FMR1,HDX,RPL5,HLA-G,COL1A1,PTPRZ1,LPCAT1,IDO1,JADE2,EEF2,HADH,NUB1,DAPL1,BBC3,SLC7A11,CNTN1,TPT1,HIST1H2AC,ZFYVE26,BAK1,TUBA1A,SEMA3B,ZNF618,MED13,CRIP2,PHACTR4,PLP2,VIM,PTCD3,STC2,MET,COL4A1,ZNF57,RAB8A,CSF1,IL15RA,AMOTL2,RPS3,PSME1,EIF3H,SCARB2,AHNAK,TRIM26,TIPARP,MR1,HES4,ABL2,S100A12,SUN2,ARID3B,ZMIZ1,KDM5A,EIF4B,WDR48,DYNC2H1,ARRDC4,HEXB,RBM3,POSTN,DHX33,STIM2,PRKD2,CD9,MCU,MUC1,ABLIM3,VRK3,CDKN1C,CLEC11A,ERLIN2,TF,NSFL1C,AZI2,HINT1,TEAD1,ZNF562,ETV2,LDLR,CFH,APOBEC3G,TENM2,APOL3,COL5A2,NAPA,RIMS2,TFF3,ZFAND2A,RLIM,SMYD3,AVPI1,IGFBP6,EPPK1,DEDD2,SNRK,BTG3,CD36,SH3KBP1,MAP1B,TNC,HEY1,VEZF1,ADAMTSL4,CASP8,BTF3,GPC6,ADH7,ARAP2,PTK7,VGLL1,CARD16,FCHSD2
GO:BP	regulation of interferon-beta production	GO:0032648	6.525522180970831e-7	6.185384729776606	57	375	12	21100	IRF7,DDX58,OAS3,OAS2,IFIH1,OAS1,DHX58,ISG15,NMI,TRIM38,TRIM56,TLR3
GO:BP	interferon-beta production	GO:0032608	6.525522180970831e-7	6.185384729776606	57	375	12	21100	IRF7,DDX58,OAS3,OAS2,IFIH1,OAS1,DHX58,ISG15,NMI,TRIM38,TRIM56,TLR3
GO:BP	regulation of signaling	GO:0023051	7.119895756127352e-7	6.147526364912313	3351	375	107	21100	RSAD2,IFI6,DDX60,IRF7,OASL,IFI35,OAS3,USP18,EIF2AK2,PLSCR1,SAMHD1,SP100,OAS1,DHX58,ISG15,LY6E,STAT2,PARP9,GBP1,PSMB9,STAT1,APOD,RNF213,PML,RICTOR,PARP14,IFIT5,TYMP,LGALS9,ADAR,TRIM25,SHISA5,BIRC3,TRIM21,NMI,CEACAM1,NLRC5,CD74,TRIM38,TRIM22,PSMB8,SECTM1,TRIM5,NUPR1,SLC15A3,BST2,TRIM56,ABAT,NSG1,GRINA,MYD88,RBCK1,DLK2,MDK,MUC4,TRIM14,CASP1,LMCD1,TLR3,IL1RN,TMEM14A,PLEKHA4,CHMP5,SLC16A1,SOCS1,ADRBK2,RPS7,FMR1,RPL5,HLA-G,COL1A1,HADH,BBC3,SLC7A11,TPT1,BAK1,PHACTR4,MET,RAB8A,CSF1,RPS3,ABL2,S100A12,ZMIZ1,DYNC2H1,POSTN,DHX33,PRKD2,MCU,MUC1,VRK3,CDKN1C,HINT1,LDLR,APOL3,RIMS2,AVPI1,IGFBP6,DEDD2,CD36,MAP1B,HEY1,CASP8,GPC6,ADH7,PTK7,CARD16
GO:BP	immune response-regulating signaling pathway	GO:0002764	8.965464249134346e-7	6.047427216908599	497	375	32	21100	RSAD2,DDX60,IRF7,OASL,DDX58,IFI35,OAS3,PLSCR1,IFIH1,OAS1,DHX58,HLA-A,GBP1,PSMB9,CTSS,BIRC3,BTN3A2,NMI,BTN3A3,UNC93B1,CEACAM1,THEMIS2,PSMB8,BTN3A1,SLC15A3,MYD88,RBCK1,TLR3,HLA-G,RPS3,PRKD2,CD36
GO:BP	I-kappaB kinase/NF-kappaB signaling	GO:0007249	9.605260153114328e-7	6.017490868019159	288	375	24	21100	STAT1,IFIT5,LGALS9,TRIM25,SHISA5,BIRC3,TRIM21,CD74,TRIM38,TRIM22,SECTM1,TRIM5,BST2,MYD88,RBCK1,TRIM14,CASP1,TLR3,S100A12,AZI2,APOL3,CD36,CASP8,CARD16
GO:BP	negative regulation of type I interferon-mediated signaling pathway	GO:0060339	0.0000013380737356008003	5.87351995377133	19	375	8	21100	OAS3,USP18,SAMHD1,OAS1,ISG15,STAT2,ADAR,NLRC5
GO:BP	positive regulation of gene expression	GO:0010628	0.000002358205594788248	5.627418334614248	1135	375	51	21100	RSAD2,LAMP3,IRF7,DDX58,OAS3,OAS2,EIF2AK2,PLSCR1,HLA-F,IFIH1,OAS1,DHX58,ISG15,HLA-A,B2M,STAT1,LGALS9,ADAR,WARS,BTN3A2,HLA-E,CD74,BTN3A1,IFI16,TRIM56,MYD88,MDK,CASP1,UHMK1,TLR3,RPS4X,TNFRSF14,RPS7,FMR1,RPL5,HLA-G,IDO1,EEF2,CNTN1,VIM,CSF1,RPS3,RBM3,DHX33,PRKD2,ETV2,LDLR,CD36,TNC,HEY1,CASP8
GO:BP	regulation of cell communication	GO:0010646	0.0000025603342105306438	5.591703340814863	3336	375	105	21100	RSAD2,IFI6,DDX60,IRF7,OASL,IFI35,OAS3,USP18,EIF2AK2,PLSCR1,SAMHD1,SP100,OAS1,DHX58,ISG15,LY6E,STAT2,PARP9,GBP1,PSMB9,STAT1,APOD,RNF213,PML,RICTOR,PARP14,IFIT5,TYMP,LGALS9,ADAR,TRIM25,SHISA5,BIRC3,TRIM21,NMI,CEACAM1,NLRC5,CD74,TRIM38,TRIM22,PSMB8,SECTM1,TRIM5,NUPR1,SLC15A3,BST2,TRIM56,ABAT,NSG1,GRINA,MYD88,RBCK1,DLK2,MDK,MUC4,TRIM14,CASP1,LMCD1,TLR3,IL1RN,TMEM14A,PLEKHA4,SLC16A1,SOCS1,ADRBK2,RPS7,FMR1,RPL5,HLA-G,COL1A1,HADH,BBC3,SLC7A11,TPT1,BAK1,PHACTR4,MET,RAB8A,CSF1,RPS3,ABL2,S100A12,ZMIZ1,DYNC2H1,POSTN,DHX33,PRKD2,MCU,MUC1,VRK3,CDKN1C,HINT1,APOL3,RIMS2,AVPI1,IGFBP6,DEDD2,CD36,MAP1B,HEY1,CASP8,GPC6,ADH7,PTK7,CARD16
GO:BP	signal transduction	GO:0007165	0.0000025927869120740548	5.586233174211408	5957	375	160	21100	CXCL11,RSAD2,CXCL10,IFI6,DDX60,IRF7,OASL,DDX58,IFITM1,MX1,IFI35,OAS3,USP18,OAS2,EIF2AK2,PLSCR1,SAMHD1,HLA-B,IFIH1,HSH2D,SP100,OAS1,IRF9,DHX58,ISG15,LY6E,STAT2,PARP9,IFI27,IFITM3,DTX3L,HLA-A,GBP1,PSMB9,STAT1,APOD,HLA-C,RNF213,CTSS,PML,RICTOR,LGALS3BP,PARP14,IFIT5,TYMP,LGALS9,ADAR,FBXO6,IFITM2,TRIM25,SHISA5,BIRC3,TRIM21,BTN3A2,NMI,BTN3A3,HLA-E,UNC93B1,CEACAM1,NLRC5,THEMIS2,CD74,TRIM38,PAG1,TRIM22,TXNIP,PSMB8,MLKL,BTN3A1,GTPBP1,TNFSF13B,SECTM1,IFI16,TRIM5,MACC1,NUPR1,SLC15A3,BST2,TRIM56,ABAT,NSG1,GRINA,MYD88,RBCK1,DLK2,RPS6,MDK,TNFRSF10D,MUC4,ITGAE,TRIM14,CASP1,LMCD1,ARL3,DUOX2,TLR3,IL1RN,TNFRSF10A,TMEM14A,BCL2A1,PLEKHA4,SOCS1,CXCL16,ADRBK2,TNFRSF14,RPS7,FMR1,RPL5,HLA-G,COL1A1,DAPL1,BBC3,CNTN1,TPT1,BAK1,SEMA3B,PHACTR4,PLP2,VIM,STC2,MET,COL4A1,CSF1,IL15RA,AMOTL2,RPS3,TIPARP,ABL2,S100A12,ZMIZ1,DYNC2H1,POSTN,DHX33,PRKD2,MCU,MUC1,VRK3,CDKN1C,CLEC11A,ERLIN2,TF,AZI2,HINT1,TEAD1,ETV2,TENM2,APOL3,RIMS2,AVPI1,IGFBP6,DEDD2,SNRK,CD36,HEY1,CASP8,GPC6,ADH7,ARAP2,PTK7,CARD16
GO:BP	regulation of signal transduction	GO:0009966	0.0000029777480051088377	5.526112057631964	2947	375	96	21100	RSAD2,IFI6,DDX60,IRF7,OASL,IFI35,OAS3,USP18,EIF2AK2,PLSCR1,SAMHD1,SP100,OAS1,DHX58,ISG15,LY6E,STAT2,PARP9,GBP1,PSMB9,STAT1,APOD,RNF213,PML,RICTOR,PARP14,IFIT5,LGALS9,ADAR,TRIM25,SHISA5,BIRC3,TRIM21,NMI,CEACAM1,NLRC5,CD74,TRIM38,TRIM22,PSMB8,SECTM1,TRIM5,NUPR1,SLC15A3,BST2,TRIM56,ABAT,GRINA,MYD88,RBCK1,DLK2,MDK,MUC4,TRIM14,CASP1,LMCD1,TLR3,IL1RN,TMEM14A,PLEKHA4,SOCS1,ADRBK2,RPS7,RPL5,HLA-G,COL1A1,BBC3,TPT1,BAK1,PHACTR4,MET,CSF1,RPS3,ABL2,S100A12,ZMIZ1,DYNC2H1,POSTN,DHX33,PRKD2,MUC1,VRK3,CDKN1C,HINT1,APOL3,RIMS2,AVPI1,IGFBP6,DEDD2,CD36,HEY1,CASP8,GPC6,ADH7,PTK7,CARD16
GO:BP	positive regulation of signal transduction	GO:0009967	0.0000031283491956488256	5.504684775663643	1513	375	61	21100	RSAD2,DDX60,IRF7,OASL,IFI35,EIF2AK2,DHX58,PARP9,PSMB9,PML,RICTOR,PARP14,IFIT5,LGALS9,TRIM25,SHISA5,BIRC3,TRIM21,NMI,NLRC5,CD74,TRIM38,TRIM22,PSMB8,SECTM1,TRIM5,NUPR1,SLC15A3,BST2,TRIM56,MYD88,RBCK1,TRIM14,CASP1,LMCD1,TLR3,PLEKHA4,SOCS1,RPS7,COL1A1,BBC3,BAK1,MET,CSF1,RPS3,S100A12,ZMIZ1,DYNC2H1,DHX33,PRKD2,CDKN1C,HINT1,APOL3,RIMS2,AVPI1,IGFBP6,DEDD2,CD36,CASP8,PTK7,CARD16
GO:BP	regulation of type I interferon-mediated signaling pathway	GO:0060338	0.0000033441453279931606	5.475714857496758	40	375	10	21100	IRF7,OAS3,USP18,SAMHD1,OAS1,ISG15,STAT2,ADAR,NLRC5,TRIM56
GO:BP	positive regulation of interferon-beta production	GO:0032728	0.000004353511967292478	5.361160257378367	41	375	10	21100	IRF7,DDX58,OAS3,OAS2,IFIH1,OAS1,DHX58,ISG15,TRIM56,TLR3
GO:BP	pattern recognition receptor signaling pathway	GO:0002221	0.000004651689500193826	5.332389282089099	173	375	18	21100	RSAD2,DDX60,IRF7,OASL,DDX58,IFI35,OAS3,IFIH1,OAS1,DHX58,CTSS,BIRC3,NMI,UNC93B1,SLC15A3,MYD88,TLR3,CD36
GO:BP	regulation of biological process	GO:0050789	0.000004766010536202243	5.321845001895262	12276	375	273	21100	CXCL11,IFIT1,RSAD2,CXCL10,LAMP3,IFI6,DDX60,HERC5,IRF7,OASL,DDX58,IFITM1,MX1,IFIT3,IFI35,MX2,OAS3,USP18,OAS2,EIF2AK2,HELZ2,PLSCR1,SAMHD1,HLA-F,HLA-B,IFIT2,SP110,IFIH1,HSH2D,SP100,OAS1,IRF9,DHX58,ISG15,LY6E,STAT2,PARP9,IFI27,IFITM3,DTX3L,HLA-A,GBP1,ETV7,B2M,PSMB9,STAT1,APOD,HLA-C,RNF213,CTSS,PML,RICTOR,SERPING1,PARP10,LGALS3BP,PARP14,IFIT5,PNPT1,TYMP,CD68,TDRD7,LGALS9,ADAR,WARS,FBXO6,ZNFX1,IFITM2,TRIM25,ACO1,SHISA5,BIRC3,TRIM21,BTN3A2,SPARC,NMI,BTN3A3,HLA-E,UNC93B1,PARP6,CEACAM1,NLRC5,ISG20,THEMIS2,CD74,TRIM38,PAG1,TRIM22,TXNIP,PSMB8,C1R,MLKL,BTN3A1,PCGF5,GTPBP1,TNFSF13B,SECTM1,IFI16,RPS3A,MOV10,CFB,OGFR,CYP2J2,TRIM5,MACC1,NUPR1,SLC15A3,BST2,TRIM56,ABAT,NSG1,GRINA,RABGAP1L,MYD88,RBCK1,CFI,SP140L,DLK2,RPS6,MDK,TNFRSF10D,EEF1A1,MUC4,ITGAE,TRIM14,CASP1,C1S,LMCD1,UHMK1,ARL3,ANKFY1,N4BP1,DUOXA2,DUOX2,TLR3,RPL6,ANKIB1,IL1RN,ZNF766,TNFRSF10A,PATL1,ABCA13,TMEM14A,HDAC9,BCL2A1,PLEKHA4,CHMP5,HK2,SLC16A1,PSME2,SOCS1,GLRX,SMCHD1,RPS4X,EDIL3,CXCL16,ADRBK2,TNFRSF14,RPS7,FMR1,HDX,RPL5,HLA-G,COL1A1,PTPRZ1,LPCAT1,IDO1,JADE2,EEF2,HADH,NUB1,DAPL1,BBC3,SLC7A11,CNTN1,TPT1,HIST1H2AC,ZFYVE26,BAK1,TUBA1A,SEMA3B,ZNF618,MED13,CRIP2,PHACTR4,PLP2,VIM,PTCD3,STC2,TAPBPL,MET,COL4A1,ZNF57,RAB8A,CSF1,IL15RA,FUCA2,AMOTL2,RPS3,PSME1,EIF3H,SCARB2,AHNAK,TRIM26,TIPARP,MR1,HES4,STRIP2,ABL2,S100A12,SUN2,ARID3B,ZMIZ1,KDM5A,EIF4B,WDR48,DYNC2H1,ARRDC4,HEXB,RBM3,POSTN,DHX33,STIM2,PRKD2,CD9,MCU,MUC1,ABLIM3,VRK3,CDKN1C,CLEC11A,ERLIN2,TF,NSFL1C,AZI2,HINT1,TEAD1,ZNF562,ETV2,LDLR,CFH,APOBEC3G,TENM2,APOL3,COL5A2,NAPA,RIMS2,TFF3,ZFAND2A,RLIM,SMYD3,AVPI1,IGFBP6,EPPK1,DEDD2,SNRK,BTG3,SPOP,CD36,SH3KBP1,MAP1B,TNC,HEY1,VEZF1,ADAMTSL4,CASP8,BTF3,GPC6,ADH7,ARAP2,PTK7,VGLL1,CARD16,FCHSD2
GO:BP	positive regulation of response to biotic stimulus	GO:0002833	0.000005458028632717208	5.262964190359331	196	375	19	21100	DDX60,IRF7,OASL,IFI35,PLSCR1,HLA-F,DHX58,PARP9,PSMB9,ZNFX1,NMI,HLA-E,NLRC5,PSMB8,IFI16,TRIM5,TRIM56,HLA-G,MR1
GO:BP	positive regulation of NF-kappaB transcription factor activity	GO:0051092	0.000006445409439361842	5.190749489232602	156	375	17	21100	EIF2AK2,LGALS9,TRIM25,TRIM21,TRIM38,TRIM22,TRIM5,MYD88,RBCK1,TRIM14,TLR3,RPS3,S100A12,DHX33,PRKD2,CD36,CARD16
GO:BP	positive regulation of metabolic process	GO:0009893	0.000008863101333709647	5.052414285286747	3776	375	113	21100	RSAD2,CXCL10,LAMP3,IRF7,DDX58,OAS3,OAS2,EIF2AK2,HELZ2,PLSCR1,HLA-F,IFIH1,SP100,OAS1,IRF9,DHX58,ISG15,STAT2,PARP9,DTX3L,HLA-A,B2M,STAT1,PML,RICTOR,PARP14,PNPT1,LGALS9,ADAR,WARS,TRIM25,BIRC3,TRIM21,BTN3A2,NMI,HLA-E,NLRC5,CD74,TRIM38,TRIM22,BTN3A1,PCGF5,GTPBP1,IFI16,MOV10,TRIM5,MACC1,NUPR1,TRIM56,ABAT,NSG1,MYD88,RBCK1,MDK,TRIM14,CASP1,UHMK1,DUOXA2,TLR3,ANKIB1,TNFRSF10A,PATL1,PSME2,SOCS1,SMCHD1,RPS4X,TNFRSF14,RPS7,FMR1,RPL5,HLA-G,COL1A1,LPCAT1,IDO1,EEF2,HADH,NUB1,BBC3,CNTN1,BAK1,MED13,VIM,MET,CSF1,RPS3,PSME1,TIPARP,S100A12,ARID3B,ZMIZ1,KDM5A,WDR48,ARRDC4,HEXB,RBM3,DHX33,PRKD2,MUC1,ABLIM3,VRK3,CDKN1C,TF,TEAD1,ETV2,LDLR,ZFAND2A,SMYD3,CD36,TNC,HEY1,VEZF1,CASP8,VGLL1
GO:BP	positive regulation of cell communication	GO:0010647	0.000008918204924034686	5.049722552579037	1711	375	65	21100	RSAD2,DDX60,IRF7,OASL,IFI35,EIF2AK2,DHX58,PARP9,PSMB9,PML,RICTOR,PARP14,IFIT5,LGALS9,TRIM25,SHISA5,BIRC3,TRIM21,NMI,NLRC5,CD74,TRIM38,TRIM22,PSMB8,SECTM1,TRIM5,NUPR1,SLC15A3,BST2,TRIM56,ABAT,NSG1,MYD88,RBCK1,TRIM14,CASP1,LMCD1,TLR3,PLEKHA4,SOCS1,RPS7,FMR1,COL1A1,BBC3,BAK1,MET,CSF1,RPS3,S100A12,ZMIZ1,DYNC2H1,DHX33,PRKD2,MCU,CDKN1C,HINT1,APOL3,RIMS2,AVPI1,IGFBP6,DEDD2,CD36,CASP8,PTK7,CARD16
GO:BP	cellular catabolic process	GO:0044248	0.00000947614575698039	5.02336826781362	2199	375	77	21100	LAMP3,USP18,OAS2,HELZ2,SAMHD1,ISG15,IFI27,UBE2L6,DTX3L,PSMB9,RNF213,CTSS,PML,PNPT1,TYMP,FBXO6,TRIM25,TRIM21,NT5C3A,ISG20,TRIM38,TRIM22,PSMB8,GTPBP1,IFI16,MOV10,TRIM5,NUPR1,ABAT,MYD88,RBCK1,EEF1A1,TRIM14,N4BP1,DUOX2,ANKIB1,PATL1,CHMP5,RNF114,HK2,PSME2,RPS7,FMR1,RPL5,IDO1,HADH,NUB1,DAPL1,ZFYVE26,CNP,CTSO,VIM,ACAT1,AGL,MET,RAB8A,HADHA,PSME1,EIF3H,SCARB2,ABL2,HEXB,ERLIN2,UPP1,NSFL1C,HINT1,LDLR,APOBEC3G,RPS27A,RNASEH2C,ZFAND2A,RLIM,HIBCH,DEDD2,SPOP,CD36,CASP8
GO:BP	positive regulation of signaling	GO:0023056	0.000009777062360734155	5.009791614759311	1715	375	65	21100	RSAD2,DDX60,IRF7,OASL,IFI35,EIF2AK2,DHX58,PARP9,PSMB9,PML,RICTOR,PARP14,IFIT5,LGALS9,TRIM25,SHISA5,BIRC3,TRIM21,NMI,NLRC5,CD74,TRIM38,TRIM22,PSMB8,SECTM1,TRIM5,NUPR1,SLC15A3,BST2,TRIM56,ABAT,NSG1,MYD88,RBCK1,TRIM14,CASP1,LMCD1,TLR3,PLEKHA4,SOCS1,RPS7,FMR1,COL1A1,BBC3,BAK1,MET,CSF1,RPS3,S100A12,ZMIZ1,DYNC2H1,DHX33,PRKD2,MCU,CDKN1C,HINT1,APOL3,RIMS2,AVPI1,IGFBP6,DEDD2,CD36,CASP8,PTK7,CARD16
GO:BP	protein modification by small protein conjugation	GO:0032446	0.000011575882525879581	4.936445889164514	907	375	43	21100	HERC5,HERC6,IFIH1,ISG15,IFI27,TRIM69,UBE2L6,DTX3L,PSMB9,RNF213,PML,PARP10,FBXO6,TRIM25,BIRC3,TRIM21,NMI,TRIM38,TRIM22,PSMB8,PCGF5,TRIM5,TRIM56,RBCK1,TRIM14,N4BP1,ANKIB1,RNF114,SOCS1,TRIM7,RPS7,RPL5,JADE2,NUB1,RPS3,TRIM26,ZMIZ1,WDR48,ARRDC4,DCAF10,RPS27A,RLIM,SPOP
GO:BP	antigen processing and presentation of exogenous peptide antigen	GO:0002478	0.000014311602162418562	4.844311744902098	59	375	11	21100	HLA-F,HLA-B,TAP1,HLA-A,B2M,PSMB9,HLA-C,CTSS,HLA-E,CD74,PSMB8
GO:BP	biological regulation	GO:0065007	0.00001549809106337661	4.809721791616624	13001	375	283	21100	CXCL11,IFIT1,RSAD2,CXCL10,LAMP3,IFI6,DDX60,HERC5,IRF7,OASL,DDX58,IFITM1,MX1,IFIT3,IFI35,MX2,OAS3,USP18,OAS2,EIF2AK2,HELZ2,PLSCR1,SAMHD1,HLA-F,HLA-B,IFIT2,SP110,IFIH1,HSH2D,SP100,OAS1,IRF9,DHX58,ISG15,LY6E,STAT2,PARP9,IFI27,IFITM3,DTX3L,HLA-A,GBP1,ETV7,B2M,PSMB9,STAT1,APOD,HLA-C,RNF213,CTSS,PML,RICTOR,SERPING1,PARP10,LGALS3BP,PARP14,IFIT5,PNPT1,TYMP,CD68,TDRD7,LGALS9,ADAR,WARS,FBXO6,ZNFX1,IFITM2,TRIM25,ACO1,SHISA5,BIRC3,TRIM21,BTN3A2,SPARC,NMI,BTN3A3,HLA-E,UNC93B1,PARP6,CEACAM1,NLRC5,ISG20,THEMIS2,CD74,TRIM38,PAG1,TRIM22,TXNIP,PSMB8,C1R,MLKL,BTN3A1,PCGF5,GTPBP1,TNFSF13B,SECTM1,IFI16,RPS3A,MOV10,CFB,OGFR,CYP2J2,TRIM5,MACC1,NUPR1,SLC15A3,BST2,SLC25A28,TRIM56,ABAT,NSG1,EEF1B2,GRINA,RABGAP1L,MYD88,RBCK1,CFI,PDP1,SP140L,DLK2,RPS6,MDK,TNFRSF10D,EEF1A1,MUC4,ITGAE,TRIM14,CASP1,C1S,LMCD1,UHMK1,ARL3,ANKFY1,N4BP1,DUOXA2,DUOX2,TLR3,RPL6,ANKIB1,IL1RN,ZNF766,TNFRSF10A,PATL1,ABCA13,TMEM14A,HDAC9,BCL2A1,PLEKHA4,CHMP5,HK2,SLC16A1,PSME2,SOCS1,GLRX,SMCHD1,RPS4X,EDIL3,CXCL16,ADRBK2,TNFRSF14,RPS7,FMR1,HDX,RPL5,HLA-G,COL1A1,PTPRZ1,LPCAT1,IDO1,JADE2,EEF2,HADH,NUB1,DAPL1,BBC3,PHACTR3,SLC7A11,CNTN1,TPT1,HIST1H2AC,ZFYVE26,HSD17B1,CNP,BAK1,TUBA1A,SEMA3B,HPS5,ZNF618,MED13,CRIP2,PHACTR4,PLP2,VIM,PTCD3,STC2,TAPBPL,MET,COL4A1,ZNF57,RAB8A,CSF1,IL15RA,FUCA2,AMOTL2,RPS3,PSME1,EIF3H,SCARB2,AHNAK,TRIM26,TIPARP,MR1,HES4,STRIP2,ABL2,S100A12,PLEKHG7,SUN2,ARID3B,ZMIZ1,KDM5A,EIF4B,WDR48,DYNC2H1,ARRDC4,HEXB,RBM3,POSTN,DHX33,STIM2,PRKD2,CD9,MCU,MUC1,ABLIM3,VRK3,CDKN1C,CLEC11A,ERLIN2,TF,NSFL1C,AZI2,HINT1,TEAD1,ZNF562,RPS24,ETV2,LDLR,CFH,APOBEC3G,TENM2,APOL3,COL5A2,NAPA,RIMS2,TFF3,ZFAND2A,RLIM,SMYD3,PPP2R2A,AVPI1,IGFBP6,EPPK1,DEDD2,SNRK,BTG3,SPOP,CD36,SH3KBP1,MAP1B,TNC,HEY1,VEZF1,ADAMTSL4,CASP8,BTF3,GPC6,ADH7,ARAP2,PTK7,VGLL1,CARD16,FCHSD2
GO:BP	protein ubiquitination	GO:0016567	0.000016109181112781603	4.792926535759508	849	375	41	21100	HERC5,HERC6,ISG15,IFI27,TRIM69,UBE2L6,DTX3L,PSMB9,RNF213,PML,PARP10,FBXO6,TRIM25,BIRC3,TRIM21,NMI,TRIM38,TRIM22,PSMB8,PCGF5,TRIM5,TRIM56,RBCK1,TRIM14,N4BP1,ANKIB1,RNF114,SOCS1,TRIM7,RPS7,RPL5,JADE2,NUB1,RPS3,TRIM26,WDR48,ARRDC4,DCAF10,RPS27A,RLIM,SPOP
GO:BP	negative regulation of natural killer cell mediated cytotoxicity	GO:0045953	0.0000200856975228419	4.697113081778404	17	375	7	21100	HLA-F,HLA-B,HLA-A,LGALS9,HLA-E,CEACAM1,HLA-G
GO:BP	antigen processing and presentation of peptide antigen via MHC class Ib	GO:0002428	0.000023207374583083776	4.634373987875483	6	375	5	21100	HLA-F,B2M,HLA-E,TAP2,HLA-G
GO:BP	negative regulation of viral life cycle	GO:1903901	0.000024804897557365364	4.605462562232424	26	375	8	21100	IFITM1,LY6E,IFITM3,IFITM2,TRIM25,TRIM5,BST2,TRIM26
GO:BP	negative regulation of natural killer cell mediated immunity	GO:0002716	0.00003236679835283105	4.4899002578562035	18	375	7	21100	HLA-F,HLA-B,HLA-A,LGALS9,HLA-E,CEACAM1,HLA-G
GO:BP	cellular amide metabolic process	GO:0043603	0.00004597819824925079	4.337448051460383	1167	375	49	21100	EIF2AK2,PML,PNPT1,WARS,ACO1,GSTA2,GTPBP1,EIF3L,RPS3A,MOV10,EEF1B2,RPS6,EEF1A1,GTPBP2,UHMK1,RPL6,PATL1,RPL7,RPL7A,EIF3F,RPS4X,RPLP0,RPS7,FMR1,RPL5,RPL15,EEF2,SLC7A11,EIF2D,RPSA,VIM,PTCD3,ACAT1,RPS3,RPL4,EIF3H,RPL3,EIF4B,HEXB,RBM3,DHX33,RPS23,RPL9,RPS24,RPS27A,RPL10A,RRBP1,EEF1G,RPL14
GO:BP	protein mono-ADP-ribosylation	GO:0140289	0.00005810641038530978	4.235775952955727	12	375	6	21100	PARP9,PARP12,PARP10,PARP14,PARP6,TIPARP
GO:BP	protein modification by small protein conjugation or removal	GO:0070647	0.000059703736917488756	4.223998485087491	1067	375	46	21100	HERC5,HERC6,USP18,IFIH1,ISG15,IFI27,TRIM69,UBE2L6,DTX3L,PSMB9,RNF213,PML,PARP10,FBXO6,TRIM25,BIRC3,TRIM21,NMI,TRIM38,TRIM22,PSMB8,PCGF5,TRIM5,TRIM56,RBCK1,TRIM14,N4BP1,ANKIB1,EIF3F,RNF114,SOCS1,TRIM7,RPS7,RPL5,JADE2,NUB1,RPS3,TRIM26,ZMIZ1,WDR48,ARRDC4,HINT1,DCAF10,RPS27A,RLIM,SPOP
GO:BP	positive regulation of defense response	GO:0031349	0.00006102221522944342	4.2145120306421395	302	375	22	21100	IRF7,IFI35,PLSCR1,HLA-F,PARP9,PSMB9,ZNFX1,NMI,HLA-E,NLRC5,PSMB8,IFI16,TRIM5,NUPR1,TRIM56,MDK,CASP1,TLR3,HLA-G,IDO1,S100A12,LDLR
GO:BP	catabolic process	GO:0009056	0.00006866980031835712	4.163234215468205	2559	375	83	21100	LAMP3,USP18,OAS2,HELZ2,SAMHD1,ISG15,IFI27,UBE2L6,DTX3L,PSMB9,RNF213,CTSS,PML,PNPT1,TYMP,FBXO6,TRIM25,TRIM21,NT5C3A,CEACAM1,ISG20,TRIM38,TRIM22,PSMB8,GTPBP1,IFI16,MOV10,TRIM5,NUPR1,ABAT,MYD88,RBCK1,EEF1A1,TRIM14,N4BP1,DUOX2,ANKIB1,PATL1,CHMP5,RNF114,HK2,PSME2,RPS7,FMR1,RPL5,LPCAT1,IDO1,HADH,NUB1,DAPL1,ZFYVE26,CNP,CTSO,VIM,ACAT1,AGL,MET,RAB8A,FUCA2,HADHA,PSME1,EIF3H,SCARB2,TIPARP,ABL2,HEXB,ERLIN2,UPP1,NSFL1C,HINT1,LDLR,APOBEC3G,RPS27A,RNASEH2C,ZFAND2A,RLIM,HIBCH,DEDD2,SPOP,CD36,GGACT,CASP8,ADH7
GO:BP	interleukin-27-mediated signaling pathway	GO:0070106	0.00008003903570768081	4.096698152286649	7	375	5	21100	OASL,MX1,OAS2,OAS1,STAT1
GO:BP	positive regulation of intracellular signal transduction	GO:1902533	0.00009365247603010076	4.028480736046409	975	375	43	21100	DDX60,OASL,IFI35,EIF2AK2,DHX58,PML,RICTOR,IFIT5,LGALS9,TRIM25,SHISA5,BIRC3,TRIM21,NMI,CD74,TRIM38,TRIM22,SECTM1,TRIM5,NUPR1,SLC15A3,BST2,MYD88,RBCK1,TRIM14,CASP1,LMCD1,TLR3,RPS7,BBC3,MET,CSF1,RPS3,S100A12,DHX33,PRKD2,HINT1,APOL3,AVPI1,IGFBP6,CD36,CASP8,CARD16
GO:BP	antigen processing and presentation of endogenous peptide antigen via MHC class I	GO:0019885	0.00010629656268731502	3.973480779033315	13	375	6	21100	HLA-B,TAP1,HLA-A,B2M,HLA-C,TAP2
GO:BP	negative regulation of cytokine-mediated signaling pathway	GO:0001960	0.00014569104866630865	3.8365671306888354	73	375	11	21100	OAS3,USP18,SAMHD1,OAS1,ISG15,STAT2,PARP14,ADAR,NLRC5,IL1RN,CARD16
GO:BP	positive regulation of DNA-binding transcription factor activity	GO:0051091	0.00015734444861344456	3.8031485751471923	266	375	20	21100	DDX58,EIF2AK2,SP100,LGALS9,TRIM25,TRIM21,TRIM38,TRIM22,TRIM5,MYD88,RBCK1,TRIM14,TLR3,RPS3,TRIM26,S100A12,DHX33,PRKD2,CD36,CARD16
GO:BP	negative regulation of viral entry into host cell	GO:0046597	0.00016312769607378626	3.7874722975074233	22	375	7	21100	IFITM1,LY6E,IFITM3,IFITM2,TRIM25,TRIM5,TRIM26
GO:BP	regulation of DNA-binding transcription factor activity	GO:0051090	0.00018570404221343188	3.731178642884442	435	375	26	21100	DDX58,EIF2AK2,SP100,PARP10,LGALS9,TRIM25,TRIM21,NLRC5,TRIM38,TRIM22,TRIM5,NUPR1,MYD88,RBCK1,TRIM14,TLR3,MED13,RPS3,TRIM26,S100A12,KDM5A,DHX33,PRKD2,RLIM,CD36,CARD16
GO:BP	organic substance catabolic process	GO:1901575	0.00018954533573040743	3.7222868980825448	2103	375	71	21100	LAMP3,USP18,OAS2,HELZ2,SAMHD1,ISG15,IFI27,UBE2L6,DTX3L,PSMB9,RNF213,CTSS,PML,PNPT1,TYMP,FBXO6,TRIM25,NT5C3A,CEACAM1,ISG20,TRIM38,PSMB8,GTPBP1,MOV10,NUPR1,ABAT,MYD88,RBCK1,EEF1A1,N4BP1,ANKIB1,PATL1,CHMP5,RNF114,HK2,PSME2,RPS7,FMR1,RPL5,LPCAT1,IDO1,HADH,NUB1,CNP,CTSO,VIM,ACAT1,AGL,FUCA2,HADHA,PSME1,EIF3H,SCARB2,TIPARP,HEXB,ERLIN2,UPP1,NSFL1C,HINT1,LDLR,APOBEC3G,RPS27A,RNASEH2C,ZFAND2A,RLIM,HIBCH,DEDD2,SPOP,GGACT,CASP8,ADH7
GO:BP	cellular macromolecule catabolic process	GO:0044265	0.00021755045717681475	3.6624399997113732	1152	375	47	21100	LAMP3,USP18,OAS2,HELZ2,ISG15,IFI27,UBE2L6,DTX3L,PSMB9,RNF213,CTSS,PML,PNPT1,FBXO6,TRIM25,ISG20,TRIM38,PSMB8,GTPBP1,MOV10,NUPR1,MYD88,RBCK1,N4BP1,ANKIB1,PATL1,CHMP5,RNF114,PSME2,RPS7,FMR1,RPL5,NUB1,CTSO,VIM,PSME1,EIF3H,ERLIN2,NSFL1C,LDLR,RPS27A,RNASEH2C,ZFAND2A,RLIM,DEDD2,SPOP,CASP8
GO:BP	negative regulation of leukocyte mediated cytotoxicity	GO:0001911	0.00023092753354784243	3.636524282955457	23	375	7	21100	HLA-F,HLA-B,HLA-A,LGALS9,HLA-E,CEACAM1,HLA-G
GO:BP	cytoplasmic pattern recognition receptor signaling pathway in response to virus	GO:0039528	0.0002545866264480125	3.5941644137710473	34	375	8	21100	DDX60,IRF7,OASL,DDX58,OAS3,IFIH1,DHX58,BIRC3
GO:BP	negative regulation of response to cytokine stimulus	GO:0060761	0.00025673451803213926	3.590515736380884	77	375	11	21100	OAS3,USP18,SAMHD1,OAS1,ISG15,STAT2,PARP14,ADAR,NLRC5,IL1RN,CARD16
GO:BP	organonitrogen compound catabolic process	GO:1901565	0.0002635058574905395	3.5792097263810554	1350	375	52	21100	LAMP3,USP18,SAMHD1,ISG15,IFI27,UBE2L6,DTX3L,PSMB9,RNF213,CTSS,PML,TYMP,FBXO6,TRIM25,NT5C3A,CEACAM1,TRIM38,PSMB8,NUPR1,ABAT,RBCK1,EEF1A1,N4BP1,ANKIB1,CHMP5,RNF114,PSME2,RPS7,FMR1,RPL5,LPCAT1,IDO1,NUB1,CTSO,ACAT1,PSME1,EIF3H,TIPARP,HEXB,ERLIN2,UPP1,NSFL1C,HINT1,LDLR,APOBEC3G,RPS27A,ZFAND2A,RLIM,HIBCH,SPOP,GGACT,CASP8
GO:BP	positive regulation of innate immune response	GO:0045089	0.0002978178264279515	3.526049310319291	156	375	15	21100	IRF7,IFI35,PLSCR1,HLA-F,PARP9,PSMB9,ZNFX1,NMI,HLA-E,NLRC5,PSMB8,IFI16,TRIM5,TRIM56,HLA-G
GO:BP	macromolecule catabolic process	GO:0009057	0.00032463165024256474	3.488609140530708	1359	375	52	21100	LAMP3,USP18,OAS2,HELZ2,ISG15,IFI27,UBE2L6,DTX3L,PSMB9,RNF213,CTSS,PML,PNPT1,FBXO6,TRIM25,CEACAM1,ISG20,TRIM38,PSMB8,GTPBP1,MOV10,NUPR1,MYD88,RBCK1,EEF1A1,N4BP1,ANKIB1,PATL1,CHMP5,RNF114,PSME2,RPS7,FMR1,RPL5,LPCAT1,NUB1,CTSO,VIM,AGL,PSME1,EIF3H,TIPARP,ERLIN2,NSFL1C,LDLR,RPS27A,RNASEH2C,ZFAND2A,RLIM,DEDD2,SPOP,CASP8
GO:BP	regulation of cytokine production involved in immune response	GO:0002718	0.0003474188576549848	3.459146612045426	97	375	12	21100	RSAD2,DDX58,HLA-F,HLA-A,B2M,HLA-E,CD74,BST2,TLR3,TNFRSF14,HLA-G,CD36
GO:BP	cytokine production involved in immune response	GO:0002367	0.0003474188576549848	3.459146612045426	97	375	12	21100	RSAD2,DDX58,HLA-F,HLA-A,B2M,HLA-E,CD74,BST2,TLR3,TNFRSF14,HLA-G,CD36
GO:BP	cellular macromolecule biosynthetic process	GO:0034645	0.0003516736329546643	3.4538601920798713	1171	375	47	21100	EIF2AK2,PML,PNPT1,WARS,ACO1,GTPBP1,EIF3L,RPS3A,MOV10,EEF1B2,RPS6,EEF1A1,GTPBP2,UHMK1,RPL6,PATL1,RPL7,RPL7A,EIF3F,RPS4X,RPLP0,RPS7,FMR1,RPL5,RPL15,EEF2,EIF2D,RPSA,VIM,PTCD3,AGL,RPS3,RPL4,EIF3H,RPL3,EIF4B,RBM3,DHX33,RPS23,RPL9,RPS24,RPS27A,RPL10A,RRBP1,EEF1G,RPL14,B3GNT7
GO:BP	positive regulation of response to cytokine stimulus	GO:0060760	0.0004090476939083895	3.3882260514214257	64	375	10	21100	IRF7,DDX58,IFIH1,PARP9,PARP14,NLRC5,CD74,TRIM56,CASP1,CSF1
GO:BP	regulation of T cell mediated cytotoxicity	GO:0001914	0.0005167354830975429	3.2867317153764164	37	375	8	21100	HLA-F,HLA-B,HLA-A,B2M,HLA-E,CEACAM1,HLA-G,MR1
GO:BP	negative regulation of cell killing	GO:0031342	0.0005917720766167037	3.2278455313304875	26	375	7	21100	HLA-F,HLA-B,HLA-A,LGALS9,HLA-E,CEACAM1,HLA-G
GO:BP	regulation of molecular function	GO:0065009	0.0006127222031834238	3.212736381875769	3050	375	91	21100	IFIT1,CXCL10,LAMP3,IFI6,HERC5,OASL,DDX58,OAS3,OAS2,EIF2AK2,PLSCR1,IFIT2,SP100,OAS1,LY6E,PARP9,DTX3L,B2M,PSMB9,CTSS,PML,RICTOR,SERPING1,PARP10,LGALS9,ADAR,WARS,TRIM25,BIRC3,TRIM21,CEACAM1,NLRC5,CD74,TRIM38,TRIM22,TXNIP,PSMB8,IFI16,TRIM5,NUPR1,BST2,EEF1B2,RABGAP1L,MYD88,RBCK1,PDP1,EEF1A1,MUC4,TRIM14,CASP1,TLR3,TNFRSF10A,HDAC9,PSME2,SOCS1,GLRX,RPS7,FMR1,RPL5,BBC3,PHACTR3,BAK1,ZNF618,MED13,PHACTR4,MET,CSF1,RPS3,PSME1,SCARB2,AHNAK,TRIM26,ABL2,S100A12,PLEKHG7,KDM5A,ARRDC4,DHX33,STIM2,PRKD2,VRK3,CDKN1C,RLIM,SMYD3,PPP2R2A,CD36,HEY1,CASP8,ADH7,ARAP2,CARD16
GO:BP	cellular nitrogen compound biosynthetic process	GO:0044271	0.0007186034334083082	3.1435107121150594	4765	375	127	21100	CMPK2,CXCL10,IRF7,DDX58,EIF2AK2,HELZ2,PLSCR1,SP110,SP100,IRF9,STAT2,PARP9,IFI27,DTX3L,ETV7,PSMB9,STAT1,PML,PARP10,PARP14,PNPT1,LGALS9,WARS,TRIM25,ACO1,TRIM21,NMI,NLRC5,CD74,TRIM38,TRIM22,TXNIP,PSMB8,PCGF5,GTPBP1,EIF3L,IFI16,RPS3A,MOV10,TRIM5,MACC1,NUPR1,TRIM56,EEF1B2,MYD88,RBCK1,SP140L,RPS6,MDK,EEF1A1,GTPBP2,TRIM14,LMCD1,UHMK1,TLR3,RPL6,ZNF766,PATL1,TMEM14A,HDAC9,RPL7,RPL7A,EIF3F,RPS4X,RPLP0,RPS7,FMR1,HDX,RPL5,COL1A1,RPL15,IDO1,JADE2,EEF2,SLC7A11,EIF2D,ZNF618,MED13,RPSA,VIM,PTCD3,ACAT1,MET,ZNF57,RPS3,RPL4,EIF3H,RPL3,TRIM26,HES4,S100A12,ARID3B,ZMIZ1,KDM5A,EIF4B,HEXB,RBM3,DHX33,RPS23,PRKD2,MUC1,ABLIM3,CDKN1C,RPL9,TF,UPP1,HINT1,TEAD1,ZNF562,RPS24,ETV2,RPS27A,TENM2,RPL10A,RRBP1,BDP1,RLIM,SMYD3,DEDD2,EEF1G,RPL14,CD36,HEY1,VEZF1,VGLL1,CARD16,LIN52
GO:BP	positive regulation of cytokine production involved in immune response	GO:0002720	0.0007371655046360737	3.132434995613459	68	375	10	21100	RSAD2,DDX58,HLA-F,HLA-A,B2M,HLA-E,CD74,TNFRSF14,HLA-G,CD36
GO:BP	immune effector process	GO:0002252	0.0007543024557338918	3.122454478377199	661	375	32	21100	RSAD2,DDX60,IRF7,DDX58,IFI35,HLA-F,HLA-B,DHX58,HLA-A,B2M,SERPING1,LGALS9,BTN3A2,NMI,BTN3A3,HLA-E,CEACAM1,CD74,C1R,CFB,BST2,MYD88,CFI,RPS6,MDK,C1S,TLR3,TNFRSF14,HLA-G,MR1,CFH,CD36
GO:BP	antigen processing and presentation of endogenous peptide antigen via MHC class Ib	GO:0002476	0.001100302666373069	2.9584878346097874	5	375	4	21100	HLA-F,HLA-E,TAP2,HLA-G
GO:BP	antigen processing and presentation of exogenous peptide antigen via MHC class I, TAP-independent	GO:0002480	0.001100302666373069	2.9584878346097874	5	375	4	21100	HLA-B,HLA-A,HLA-C,HLA-E
GO:BP	proteolysis involved in cellular protein catabolic process	GO:0051603	0.0011738498775445553	2.9303874410124613	778	375	35	21100	LAMP3,USP18,ISG15,IFI27,UBE2L6,DTX3L,PSMB9,RNF213,CTSS,PML,FBXO6,TRIM25,TRIM38,PSMB8,NUPR1,RBCK1,N4BP1,ANKIB1,CHMP5,RNF114,PSME2,RPS7,FMR1,RPL5,NUB1,CTSO,PSME1,EIF3H,ERLIN2,NSFL1C,RPS27A,ZFAND2A,RLIM,SPOP,CASP8
GO:BP	immune system development	GO:0002520	0.0012255849600639698	2.9116565771838143	996	375	41	21100	RSAD2,IRF7,HERC6,EIF2AK2,SAMHD1,HLA-B,ISG15,B2M,PSMB9,STAT1,PML,LGALS9,ADAR,HLA-E,CEACAM1,CD74,PSMB8,TNFSF13B,IFI16,RPS6,MDK,TLR3,HDAC9,SOCS1,HLA-G,PTPRZ1,IDO1,EEF2,BAK1,CRIP2,CSF1,IL15RA,TIPARP,MR1,ZMIZ1,CDKN1C,TF,AZI2,ETV2,SNRK,CASP8
GO:BP	organonitrogen compound biosynthetic process	GO:1901566	0.001373563520879046	2.862151251693462	1708	375	59	21100	CMPK2,EIF2AK2,PLSCR1,PARP9,PML,PARP10,PNPT1,WARS,ACO1,GTPBP1,EIF3L,RPS3A,MOV10,ABAT,EEF1B2,RPS6,EEF1A1,GTPBP2,UHMK1,RPL6,PATL1,TMEM14A,RPL7,RPL7A,EIF3F,RPS4X,RPLP0,RPS7,FMR1,RPL5,LPCAT1,RPL15,IDO1,EEF2,SLC7A11,EIF2D,RPSA,VIM,PTCD3,ACAT1,RPS3,RPL4,EIF3H,RPL3,EIF4B,RBM3,DHX33,RPS23,PRKD2,RPL9,UPP1,RPS24,RPS27A,RPL10A,RRBP1,EEF1G,RPL14,B3GNT7,GPC6
GO:BP	negative regulation of biological process	GO:0048519	0.0014260929725216317	2.84585216022265	5876	375	148	21100	CXCL11,IFIT1,RSAD2,CXCL10,LAMP3,IFI6,IRF7,OASL,IFITM1,MX1,IFIT3,IFI35,OAS3,USP18,OAS2,EIF2AK2,HELZ2,PLSCR1,SAMHD1,HLA-F,HLA-B,IFIH1,SP100,OAS1,DHX58,ISG15,LY6E,STAT2,PARP9,IFI27,IFITM3,DTX3L,HLA-A,GBP1,ETV7,B2M,PSMB9,STAT1,APOD,RNF213,PML,SERPING1,PARP10,PARP14,IFIT5,PNPT1,CD68,LGALS9,ADAR,WARS,FBXO6,ZNFX1,IFITM2,TRIM25,BIRC3,TRIM21,SPARC,NMI,HLA-E,CEACAM1,NLRC5,ISG20,CD74,TRIM38,PAG1,TRIM22,TXNIP,PSMB8,GTPBP1,IFI16,RPS3A,MOV10,TRIM5,NUPR1,BST2,ABAT,GRINA,MYD88,RBCK1,DLK2,RPS6,MDK,TNFRSF10D,TRIM14,LMCD1,N4BP1,TLR3,IL1RN,PATL1,TMEM14A,HDAC9,BCL2A1,CHMP5,HK2,SOCS1,SMCHD1,ADRBK2,TNFRSF14,RPS7,FMR1,RPL5,HLA-G,COL1A1,PTPRZ1,LPCAT1,IDO1,HADH,DAPL1,BBC3,SLC7A11,TPT1,HIST1H2AC,BAK1,SEMA3B,PHACTR4,VIM,STC2,TAPBPL,MET,CSF1,RPS3,EIF3H,TRIM26,TIPARP,ABL2,KDM5A,CD9,MUC1,VRK3,CDKN1C,ERLIN2,NSFL1C,LDLR,APOBEC3G,TENM2,COL5A2,RLIM,SMYD3,IGFBP6,EPPK1,DEDD2,BTG3,CD36,MAP1B,HEY1,CASP8,BTF3,CARD16
GO:BP	MDA-5 signaling pathway	GO:0039530	0.001660277023496287	2.779819442238158	11	375	5	21100	DDX60,IRF7,OAS3,IFIH1,DHX58
GO:BP	hemopoiesis	GO:0030097	0.0017348127415578237	2.760747396779252	899	375	38	21100	RSAD2,IRF7,HERC6,EIF2AK2,HLA-B,ISG15,B2M,PSMB9,STAT1,PML,LGALS9,ADAR,CEACAM1,CD74,PSMB8,TNFSF13B,IFI16,RPS6,MDK,TLR3,HDAC9,SOCS1,HLA-G,PTPRZ1,EEF2,BAK1,CRIP2,CSF1,IL15RA,TIPARP,MR1,ZMIZ1,CDKN1C,TF,AZI2,ETV2,SNRK,CASP8
GO:BP	negative regulation of response to stimulus	GO:0048585	0.0018058731301965325	2.743312763873553	1599	375	56	21100	IFI6,IFI35,OAS3,USP18,SAMHD1,HLA-F,HLA-B,OAS1,DHX58,ISG15,STAT2,HLA-A,GBP1,PSMB9,STAT1,APOD,RNF213,SERPING1,PARP14,LGALS9,ADAR,TRIM21,NMI,HLA-E,CEACAM1,NLRC5,CD74,TRIM38,PSMB8,IFI16,ABAT,GRINA,DLK2,MDK,IL1RN,TMEM14A,SOCS1,SMCHD1,ADRBK2,TNFRSF14,HLA-G,TPT1,SEMA3B,PHACTR4,MET,RPS3,ABL2,CD9,MUC1,VRK3,LDLR,IGFBP6,EPPK1,HEY1,CASP8,CARD16
GO:BP	intracellular signal transduction	GO:0035556	0.0018605995637902347	2.730347085197538	2629	375	80	21100	IFI6,DDX60,IRF7,OASL,DDX58,IFI35,OAS3,EIF2AK2,IFIH1,SP100,DHX58,GBP1,PSMB9,STAT1,PML,RICTOR,IFIT5,LGALS9,FBXO6,TRIM25,SHISA5,BIRC3,TRIM21,NMI,CEACAM1,NLRC5,CD74,TRIM38,PAG1,TRIM22,PSMB8,MLKL,SECTM1,IFI16,TRIM5,NUPR1,SLC15A3,BST2,GRINA,MYD88,RBCK1,RPS6,TRIM14,CASP1,LMCD1,ARL3,TLR3,TNFRSF10A,BCL2A1,SOCS1,RPS7,RPL5,HLA-G,BBC3,TPT1,BAK1,PHACTR4,MET,CSF1,AMOTL2,RPS3,ABL2,S100A12,DHX33,PRKD2,MCU,MUC1,VRK3,TF,AZI2,HINT1,TEAD1,APOL3,AVPI1,IGFBP6,DEDD2,SNRK,CD36,CASP8,CARD16
GO:BP	regulation of cellular metabolic process	GO:0031323	0.0018792499193497304	2.7260154597201365	6004	375	150	21100	CXCL10,LAMP3,IFI6,HERC5,IRF7,OASL,DDX58,OAS3,OAS2,EIF2AK2,HELZ2,PLSCR1,SP110,SP100,OAS1,IRF9,ISG15,STAT2,PARP9,IFI27,DTX3L,ETV7,B2M,PSMB9,STAT1,APOD,PML,RICTOR,SERPING1,PARP10,PARP14,PNPT1,LGALS9,ADAR,WARS,TRIM25,ACO1,BIRC3,TRIM21,NMI,CEACAM1,NLRC5,CD74,TRIM38,TRIM22,TXNIP,PSMB8,PCGF5,GTPBP1,IFI16,MOV10,TRIM5,MACC1,NUPR1,BST2,TRIM56,ABAT,NSG1,MYD88,RBCK1,SP140L,MDK,EEF1A1,TRIM14,CASP1,LMCD1,UHMK1,N4BP1,DUOXA2,TLR3,RPL6,ANKIB1,ZNF766,TNFRSF10A,PATL1,TMEM14A,HDAC9,CHMP5,HK2,PSME2,SOCS1,SMCHD1,RPS4X,TNFRSF14,RPS7,FMR1,HDX,RPL5,HLA-G,COL1A1,LPCAT1,JADE2,EEF2,NUB1,DAPL1,BBC3,SLC7A11,CNTN1,BAK1,ZNF618,MED13,VIM,PTCD3,STC2,MET,ZNF57,RAB8A,CSF1,RPS3,PSME1,EIF3H,SCARB2,AHNAK,TRIM26,HES4,ABL2,S100A12,ARID3B,ZMIZ1,KDM5A,EIF4B,WDR48,ARRDC4,HEXB,RBM3,DHX33,PRKD2,MUC1,ABLIM3,VRK3,CDKN1C,ERLIN2,TF,HINT1,TEAD1,ZNF562,ETV2,LDLR,TENM2,TFF3,ZFAND2A,RLIM,SMYD3,DEDD2,CD36,HEY1,VEZF1,CASP8,VGLL1,CARD16
GO:BP	regulation of defense response to virus	GO:0050688	0.001882113962167094	2.7253540835432584	75	375	10	21100	IFIT1,HERC5,DDX58,DHX58,PARP9,DTX3L,STAT1,PML,TRIM38,APOBEC3G
GO:BP	cellular protein catabolic process	GO:0044257	0.0020633596564969053	2.6854250651833422	833	375	36	21100	LAMP3,USP18,ISG15,IFI27,UBE2L6,DTX3L,PSMB9,RNF213,CTSS,PML,FBXO6,TRIM25,TRIM38,PSMB8,NUPR1,RBCK1,N4BP1,ANKIB1,CHMP5,RNF114,PSME2,RPS7,FMR1,RPL5,NUB1,CTSO,PSME1,EIF3H,ERLIN2,NSFL1C,LDLR,RPS27A,ZFAND2A,RLIM,SPOP,CASP8
GO:BP	T cell mediated cytotoxicity	GO:0001913	0.002128117272255429	2.6720044434399166	44	375	8	21100	HLA-F,HLA-B,HLA-A,B2M,HLA-E,CEACAM1,HLA-G,MR1
GO:BP	cytoplasmic pattern recognition receptor signaling pathway	GO:0002753	0.0024278426776979454	2.614779458626966	60	375	9	21100	DDX60,IRF7,OASL,DDX58,OAS3,IFIH1,DHX58,BIRC3,SLC15A3
GO:BP	antigen processing and presentation of exogenous peptide antigen via MHC class I	GO:0042590	0.0027621933731907045	2.558745920989114	32	375	7	21100	HLA-B,TAP1,HLA-A,PSMB9,HLA-C,HLA-E,PSMB8
GO:BP	protein catabolic process	GO:0030163	0.0031547771773697366	2.5010313096547603	996	375	40	21100	LAMP3,USP18,ISG15,IFI27,UBE2L6,DTX3L,PSMB9,RNF213,CTSS,PML,FBXO6,TRIM25,CEACAM1,TRIM38,PSMB8,NUPR1,RBCK1,EEF1A1,N4BP1,ANKIB1,CHMP5,RNF114,PSME2,RPS7,FMR1,RPL5,LPCAT1,NUB1,CTSO,PSME1,EIF3H,TIPARP,ERLIN2,NSFL1C,LDLR,RPS27A,ZFAND2A,RLIM,SPOP,CASP8
GO:BP	protection from natural killer cell mediated cytotoxicity	GO:0042270	0.0032544932499530437	2.4875166248783387	6	375	4	21100	HLA-B,HLA-A,HLA-E,HLA-G
GO:BP	regulation of protein metabolic process	GO:0051246	0.0034521893011271116	2.4619053977248413	2536	375	77	21100	LAMP3,IFI6,HERC5,DDX58,EIF2AK2,ISG15,STAT2,PARP9,DTX3L,PSMB9,APOD,PML,RICTOR,SERPING1,PARP10,PARP14,PNPT1,LGALS9,ADAR,WARS,ACO1,BIRC3,TRIM21,NMI,CEACAM1,CD74,PSMB8,IFI16,MOV10,NUPR1,BST2,EEF1A1,CASP1,UHMK1,N4BP1,TLR3,ANKIB1,TNFRSF10A,PATL1,PSME2,SOCS1,RPS4X,TNFRSF14,RPS7,FMR1,RPL5,LPCAT1,EEF2,NUB1,BBC3,CNTN1,BAK1,VIM,PTCD3,CSF1,RPS3,PSME1,EIF3H,TIPARP,S100A12,ZMIZ1,KDM5A,EIF4B,WDR48,ARRDC4,RBM3,PRKD2,MUC1,VRK3,CDKN1C,LDLR,ZFAND2A,SMYD3,SPOP,CD36,CASP8,CARD16
GO:BP	protein polyubiquitination	GO:0000209	0.0036933574874724764	2.432578654081301	268	375	18	21100	IFI27,UBE2L6,DTX3L,PSMB9,RNF213,PARP10,TRIM21,NMI,TRIM38,TRIM22,PSMB8,TRIM5,TRIM56,RBCK1,TRIM14,ANKIB1,RNF114,SPOP
GO:BP	macromolecule biosynthetic process	GO:0009059	0.004241040661014313	2.372527563718198	4770	375	124	21100	CXCL10,IRF7,DDX58,EIF2AK2,HELZ2,PLSCR1,SP110,SP100,IRF9,STAT2,PARP9,IFI27,DTX3L,ETV7,PSMB9,STAT1,PML,PARP10,PARP14,PNPT1,LGALS9,WARS,TRIM25,ACO1,TRIM21,NMI,NLRC5,CD74,TRIM38,TRIM22,TXNIP,PSMB8,PCGF5,GTPBP1,EIF3L,IFI16,RPS3A,MOV10,TRIM5,MACC1,NUPR1,TRIM56,EEF1B2,MYD88,RBCK1,SP140L,RPS6,MDK,EEF1A1,GTPBP2,TRIM14,LMCD1,UHMK1,TLR3,RPL6,ZNF766,PATL1,HDAC9,RPL7,RPL7A,EIF3F,RPS4X,RPLP0,RPS7,FMR1,HDX,RPL5,COL1A1,RPL15,JADE2,EEF2,EIF2D,ZNF618,MED13,RPSA,VIM,PTCD3,AGL,MET,ZNF57,RPS3,RPL4,EIF3H,RPL3,TRIM26,HES4,S100A12,ARID3B,ZMIZ1,KDM5A,EIF4B,HEXB,RBM3,DHX33,RPS23,PRKD2,MUC1,ABLIM3,CDKN1C,RPL9,TF,HINT1,TEAD1,ZNF562,RPS24,ETV2,RPS27A,TENM2,RPL10A,RRBP1,BDP1,RLIM,SMYD3,DEDD2,EEF1G,RPL14,CD36,B3GNT7,HEY1,VEZF1,GPC6,VGLL1,CARD16,LIN52
GO:BP	antigen processing and presentation via MHC class Ib	GO:0002475	0.004491177130291415	2.3476398161928764	13	375	5	21100	HLA-F,B2M,HLA-E,TAP2,HLA-G
GO:BP	hematopoietic or lymphoid organ development	GO:0048534	0.004800178395433642	2.3187426220592595	938	375	38	21100	RSAD2,IRF7,HERC6,EIF2AK2,HLA-B,ISG15,B2M,PSMB9,STAT1,PML,LGALS9,ADAR,CEACAM1,CD74,PSMB8,TNFSF13B,IFI16,RPS6,MDK,TLR3,HDAC9,SOCS1,HLA-G,PTPRZ1,EEF2,BAK1,CRIP2,CSF1,IL15RA,TIPARP,MR1,ZMIZ1,CDKN1C,TF,AZI2,ETV2,SNRK,CASP8
GO:BP	protein ADP-ribosylation	GO:0006471	0.005270949749251934	2.278111124123996	35	375	7	21100	PARP9,PARP12,PARP10,PARP14,WARS,PARP6,TIPARP
GO:BP	cell activation	GO:0001775	0.005336144691470441	2.2727724028817553	1094	375	42	21100	RSAD2,CXCL10,IFI35,PLSCR1,HLA-F,HLA-B,HLA-A,B2M,HLA-C,LGALS9,NMI,HLA-E,CEACAM1,THEMIS2,CD74,PAG1,BTN3A1,TNFSF13B,BST2,ABAT,MYD88,RPS6,MDK,TLR3,HDAC9,SOCS1,TNFRSF14,HLA-G,IDO1,SLC7A11,BAK1,CSF1,IL15RA,RPS3,MR1,S100A12,ZMIZ1,CD9,AZI2,LDLR,SH3KBP1,CASP8
GO:BP	cellular response to interferon-beta	GO:0035458	0.005378948765455304	2.269302592358053	23	375	6	21100	OAS1,STAT1,PNPT1,IFITM2,IFI16,TLR3
GO:BP	proteolysis	GO:0006508	0.005882300169063978	2.230452817564084	1787	375	59	21100	LAMP3,IFI6,USP18,ISG15,IFI27,UBE2L6,DTX3L,LAP3,PSMB9,RNF213,CTSS,PML,SERPING1,LGALS9,FBXO6,TRIM25,BIRC3,TRIM21,TRIM38,PSMB8,C1R,IFI16,CFB,NUPR1,BST2,RBCK1,CFI,CASP1,C1S,N4BP1,ANKIB1,GGH,EIF3F,CHMP5,RNF114,PSME2,RPS7,FMR1,RPL5,NUB1,BBC3,BAK1,CTSO,CLCA2,RPS3,PSME1,EIF3H,WDR48,DYNC2H1,ERLIN2,NSFL1C,HINT1,CFH,RPS27A,ZFAND2A,RLIM,SPOP,CASP8,CARD16
GO:BP	regulation of multicellular organismal process	GO:0051239	0.006245950333290414	2.2044014735261963	2666	375	79	21100	RSAD2,CXCL10,IRF7,DDX58,OAS3,OAS2,EIF2AK2,HLA-F,HLA-B,IFIH1,SP100,OAS1,DHX58,ISG15,HLA-A,GBP1,B2M,STAT1,APOD,PML,SERPING1,TYMP,LGALS9,WARS,TRIM21,BTN3A2,SPARC,NMI,BTN3A3,HLA-E,PARP6,CEACAM1,CD74,TRIM38,BTN3A1,IFI16,CYP2J2,NUPR1,BST2,TRIM56,ABAT,MYD88,MDK,CASP1,LMCD1,N4BP1,TLR3,HDAC9,HK2,SOCS1,TNFRSF14,FMR1,HLA-G,COL1A1,PTPRZ1,IDO1,HADH,SEMA3B,STC2,MET,CSF1,IL15RA,RPS3,ZMIZ1,DHX33,PRKD2,CD9,CDKN1C,TF,ETV2,LDLR,RIMS2,EPPK1,CD36,MAP1B,HEY1,VEZF1,CASP8,CARD16
GO:BP	negative regulation of cellular process	GO:0048523	0.006347281946630534	2.197412209871608	4856	375	125	21100	CXCL11,RSAD2,CXCL10,LAMP3,IFI6,IRF7,IFITM1,IFIT3,IFI35,OAS3,USP18,EIF2AK2,SAMHD1,HLA-F,HLA-B,SP100,OAS1,DHX58,ISG15,STAT2,PARP9,IFI27,DTX3L,HLA-A,GBP1,ETV7,B2M,PSMB9,STAT1,APOD,RNF213,PML,SERPING1,PARP10,PARP14,PNPT1,LGALS9,ADAR,WARS,FBXO6,BIRC3,TRIM21,SPARC,NMI,HLA-E,CEACAM1,NLRC5,CD74,PAG1,TRIM22,TXNIP,PSMB8,IFI16,RPS3A,MOV10,NUPR1,BST2,ABAT,GRINA,MYD88,RBCK1,DLK2,RPS6,MDK,TNFRSF10D,LMCD1,N4BP1,TLR3,IL1RN,PATL1,TMEM14A,HDAC9,BCL2A1,CHMP5,HK2,SOCS1,SMCHD1,ADRBK2,TNFRSF14,RPS7,FMR1,RPL5,HLA-G,COL1A1,PTPRZ1,LPCAT1,IDO1,HADH,DAPL1,BBC3,SLC7A11,TPT1,HIST1H2AC,BAK1,SEMA3B,PHACTR4,VIM,MET,CSF1,RPS3,EIF3H,ABL2,KDM5A,CD9,MUC1,VRK3,CDKN1C,ERLIN2,NSFL1C,LDLR,APOBEC3G,TENM2,COL5A2,RLIM,SMYD3,IGFBP6,EPPK1,DEDD2,BTG3,CD36,MAP1B,HEY1,CASP8,BTF3,CARD16
GO:BP	positive regulation of nitrogen compound metabolic process	GO:0051173	0.006743979268427604	2.171083773439858	3083	375	88	21100	CXCL10,IRF7,DDX58,HELZ2,PLSCR1,SP100,IRF9,STAT2,PARP9,DTX3L,STAT1,PML,RICTOR,PARP14,PNPT1,LGALS9,TRIM25,BIRC3,TRIM21,NMI,NLRC5,CD74,TRIM38,TRIM22,PCGF5,GTPBP1,IFI16,MOV10,TRIM5,MACC1,NUPR1,TRIM56,ABAT,RBCK1,MDK,TRIM14,CASP1,UHMK1,TLR3,ANKIB1,TNFRSF10A,PATL1,PSME2,SOCS1,SMCHD1,RPS4X,TNFRSF14,FMR1,RPL5,COL1A1,LPCAT1,EEF2,NUB1,BBC3,CNTN1,BAK1,MED13,VIM,MET,CSF1,RPS3,PSME1,TIPARP,S100A12,ARID3B,ZMIZ1,KDM5A,WDR48,ARRDC4,HEXB,RBM3,DHX33,PRKD2,MUC1,ABLIM3,VRK3,CDKN1C,TF,TEAD1,ETV2,LDLR,ZFAND2A,SMYD3,CD36,HEY1,VEZF1,CASP8,VGLL1
GO:BP	T cell mediated immunity	GO:0002456	0.006746288072477761	2.1709351179917142	106	375	11	21100	RSAD2,HLA-F,HLA-B,HLA-A,B2M,BTN3A2,BTN3A3,HLA-E,CEACAM1,HLA-G,MR1
GO:BP	leukocyte activation	GO:0045321	0.006968643339551394	2.156851762432106	953	375	38	21100	RSAD2,IFI35,PLSCR1,HLA-F,HLA-B,HLA-A,B2M,HLA-C,LGALS9,NMI,HLA-E,CEACAM1,THEMIS2,CD74,PAG1,BTN3A1,TNFSF13B,BST2,MYD88,RPS6,MDK,TLR3,HDAC9,SOCS1,TNFRSF14,HLA-G,IDO1,BAK1,CSF1,IL15RA,RPS3,MR1,S100A12,ZMIZ1,AZI2,LDLR,SH3KBP1,CASP8
GO:BP	activation of immune response	GO:0002253	0.007361945691207685	2.1330073906513487	400	375	22	21100	PLSCR1,HLA-A,GBP1,PSMB9,SERPING1,ZNFX1,BTN3A2,BTN3A3,CEACAM1,THEMIS2,PSMB8,C1R,BTN3A1,IFI16,CFB,TRIM5,RBCK1,CFI,C1S,RPS3,PRKD2,CFH
GO:BP	intrinsic apoptotic signaling pathway in response to DNA damage	GO:0008630	0.00740125739610911	2.130694491917338	107	375	11	21100	PML,SHISA5,CD74,IFI16,NUPR1,BCL2A1,BBC3,TPT1,BAK1,RPS3,MUC1
GO:BP	translational initiation	GO:0006413	0.0076616019406643915	2.115680415582348	129	375	12	21100	EIF2AK2,PML,EIF3L,RPS3A,UHMK1,EIF3F,FMR1,EIF2D,RPS3,EIF3H,EIF4B,DHX33
GO:BP	regulation of nitrogen compound metabolic process	GO:0051171	0.009940627663790572	2.0025861928346096	5654	375	140	21100	CXCL10,LAMP3,IFI6,HERC5,IRF7,OASL,DDX58,OAS3,OAS2,EIF2AK2,HELZ2,PLSCR1,SP110,SP100,OAS1,IRF9,ISG15,STAT2,PARP9,IFI27,DTX3L,ETV7,PSMB9,STAT1,APOD,PML,RICTOR,SERPING1,PARP10,PARP14,PNPT1,LGALS9,ADAR,WARS,TRIM25,ACO1,BIRC3,TRIM21,NMI,CEACAM1,NLRC5,CD74,TRIM38,TRIM22,TXNIP,PSMB8,PCGF5,GTPBP1,IFI16,MOV10,TRIM5,MACC1,NUPR1,BST2,TRIM56,ABAT,MYD88,RBCK1,SP140L,MDK,EEF1A1,TRIM14,CASP1,LMCD1,UHMK1,N4BP1,DUOXA2,TLR3,RPL6,ANKIB1,ZNF766,TNFRSF10A,PATL1,TMEM14A,HDAC9,PSME2,SOCS1,SMCHD1,RPS4X,TNFRSF14,RPS7,FMR1,HDX,RPL5,COL1A1,LPCAT1,JADE2,EEF2,NUB1,BBC3,SLC7A11,CNTN1,BAK1,ZNF618,MED13,VIM,PTCD3,MET,ZNF57,CSF1,RPS3,PSME1,EIF3H,AHNAK,TRIM26,TIPARP,HES4,S100A12,ARID3B,ZMIZ1,KDM5A,EIF4B,WDR48,ARRDC4,HEXB,RBM3,DHX33,PRKD2,MUC1,ABLIM3,VRK3,CDKN1C,TF,HINT1,TEAD1,ZNF562,ETV2,LDLR,TENM2,ZFAND2A,RLIM,SMYD3,DEDD2,SPOP,CD36,HEY1,VEZF1,CASP8,VGLL1,CARD16
GO:BP	regulation of gene expression	GO:0010468	0.010082675645515403	1.9964242036160371	5452	375	136	21100	RSAD2,CXCL10,LAMP3,IRF7,DDX58,OAS3,OAS2,EIF2AK2,HELZ2,PLSCR1,HLA-F,HLA-B,SP110,IFIH1,SP100,OAS1,IRF9,DHX58,ISG15,STAT2,PARP9,IFI27,DTX3L,HLA-A,GBP1,ETV7,B2M,PSMB9,STAT1,APOD,PML,RICTOR,PARP10,PARP14,PNPT1,TDRD7,LGALS9,ADAR,WARS,ZNFX1,TRIM25,ACO1,TRIM21,BTN3A2,NMI,BTN3A3,HLA-E,CEACAM1,NLRC5,CD74,TRIM38,TRIM22,TXNIP,PSMB8,BTN3A1,PCGF5,GTPBP1,IFI16,MOV10,TRIM5,MACC1,NUPR1,BST2,TRIM56,MYD88,RBCK1,SP140L,MDK,TRIM14,CASP1,LMCD1,UHMK1,N4BP1,TLR3,RPL6,ZNF766,PATL1,HDAC9,SOCS1,SMCHD1,RPS4X,TNFRSF14,RPS7,FMR1,HDX,RPL5,HLA-G,COL1A1,IDO1,JADE2,EEF2,CNTN1,BAK1,ZNF618,MED13,VIM,PTCD3,STC2,MET,ZNF57,CSF1,RPS3,EIF3H,AHNAK,TRIM26,TIPARP,HES4,S100A12,ARID3B,ZMIZ1,KDM5A,EIF4B,HEXB,RBM3,DHX33,PRKD2,MUC1,ABLIM3,CDKN1C,TF,HINT1,TEAD1,ZNF562,ETV2,LDLR,TENM2,RLIM,SMYD3,DEDD2,CD36,TNC,HEY1,VEZF1,CASP8,VGLL1,CARD16
GO:BP	regulation of immune effector process	GO:0002697	0.011228278534159503	1.9496868225830106	349	375	20	21100	RSAD2,DDX60,DDX58,HLA-F,HLA-B,DHX58,HLA-A,B2M,SERPING1,LGALS9,HLA-E,CEACAM1,CD74,BST2,TLR3,TNFRSF14,HLA-G,MR1,CFH,CD36
GO:BP	positive regulation of cellular metabolic process	GO:0031325	0.012600894131250297	1.8995986372244411	3271	375	91	21100	CXCL10,IRF7,DDX58,HELZ2,PLSCR1,SP100,OAS1,IRF9,STAT2,PARP9,DTX3L,B2M,STAT1,PML,RICTOR,PARP14,PNPT1,LGALS9,TRIM25,BIRC3,TRIM21,NMI,NLRC5,CD74,TRIM38,TRIM22,PCGF5,GTPBP1,IFI16,MOV10,TRIM5,MACC1,NUPR1,TRIM56,ABAT,NSG1,RBCK1,MDK,TRIM14,CASP1,UHMK1,DUOXA2,TLR3,ANKIB1,TNFRSF10A,PATL1,PSME2,SOCS1,SMCHD1,RPS4X,TNFRSF14,FMR1,RPL5,HLA-G,COL1A1,EEF2,NUB1,BBC3,CNTN1,BAK1,MED13,VIM,MET,CSF1,RPS3,PSME1,S100A12,ARID3B,ZMIZ1,KDM5A,WDR48,ARRDC4,HEXB,RBM3,DHX33,PRKD2,MUC1,ABLIM3,VRK3,CDKN1C,TF,TEAD1,ETV2,LDLR,ZFAND2A,SMYD3,CD36,HEY1,VEZF1,CASP8,VGLL1
GO:BP	antigen processing and presentation of endogenous peptide antigen via MHC class I via ER pathway, TAP-independent	GO:0002486	0.012658242454004731	1.8976265901729314	3	375	3	21100	HLA-B,HLA-A,HLA-C
GO:BP	antigen processing and presentation of exogenous peptide antigen via MHC class Ib	GO:0002477	0.012658242454004731	1.8976265901729314	3	375	3	21100	HLA-F,B2M,HLA-E
GO:BP	antigen processing and presentation of endogenous peptide antigen via MHC class I via ER pathway	GO:0002484	0.012658242454004731	1.8976265901729314	3	375	3	21100	HLA-B,HLA-A,HLA-C
GO:BP	regulation of ribonuclease activity	GO:0060700	0.014763877604280023	1.8307995638560965	8	375	4	21100	OASL,OAS3,OAS2,OAS1
GO:BP	regulation of cellular catabolic process	GO:0031329	0.014777141286568695	1.8304095743004856	871	375	35	21100	LAMP3,DTX3L,PSMB9,PML,PNPT1,TRIM21,TRIM38,TRIM22,PSMB8,GTPBP1,IFI16,MOV10,TRIM5,NUPR1,MYD88,EEF1A1,TRIM14,N4BP1,ANKIB1,PATL1,PSME2,RPS7,FMR1,RPL5,NUB1,DAPL1,VIM,MET,RAB8A,PSME1,EIF3H,SCARB2,ABL2,LDLR,ZFAND2A
GO:BP	positive regulation of T cell mediated cytotoxicity	GO:0001916	0.014852678107072494	1.8281952310431797	27	375	6	21100	HLA-F,HLA-B,HLA-A,B2M,HLA-E,MR1
GO:BP	cellular biosynthetic process	GO:0044249	0.015722864820054663	1.8034683194807333	5700	375	140	21100	CMPK2,CXCL10,IRF7,DDX58,EIF2AK2,HELZ2,PLSCR1,SP110,SP100,IRF9,STAT2,PARP9,IFI27,DTX3L,ETV7,PSMB9,STAT1,PML,PARP10,PARP14,PNPT1,LGALS9,WARS,TRIM25,ACO1,TRIM21,NMI,CEACAM1,NLRC5,CD74,TRIM38,TRIM22,TXNIP,PSMB8,PCGF5,GTPBP1,EIF3L,IFI16,RPS3A,MOV10,TRIM5,MACC1,NUPR1,TRIM56,ABAT,EEF1B2,MYD88,RBCK1,SP140L,RPS6,MDK,EEF1A1,GTPBP2,TRIM14,LMCD1,UHMK1,DUOXA2,DUOX2,TLR3,RPL6,ZNF766,PATL1,TMEM14A,HDAC9,RPL7,RPL7A,EIF3F,SOCS1,RPS4X,RPLP0,RPS7,FMR1,HDX,RPL5,COL1A1,LPCAT1,RPL15,IDO1,JADE2,EEF2,SLC7A11,HSD17B1,EIF2D,ZNF618,MED13,RPSA,VIM,PTCD3,STC2,ACAT1,AGL,MET,ZNF57,SCD5,RPS3,RPL4,EIF3H,RPL3,TRIM26,HES4,S100A12,ARID3B,ZMIZ1,KDM5A,EIF4B,HEXB,RBM3,DHX33,RPS23,PRKD2,MUC1,ABLIM3,CDKN1C,ERLIN2,RPL9,TF,UPP1,HINT1,TEAD1,ZNF562,RPS24,ETV2,LDLR,RPS27A,TENM2,RPL10A,RRBP1,BDP1,RLIM,SMYD3,DEDD2,EEF1G,RPL14,CD36,B3GNT7,HEY1,VEZF1,VGLL1,CARD16,LIN52
GO:BP	positive regulation of cytokine-mediated signaling pathway	GO:0001961	0.01622487200943682	1.789818720463776	57	375	8	21100	IRF7,PARP9,PARP14,NLRC5,CD74,TRIM56,CASP1,CSF1
GO:BP	regulation of primary metabolic process	GO:0080090	0.017259758673374707	1.7629652809009022	5812	375	142	21100	CXCL10,LAMP3,IFI6,HERC5,IRF7,OASL,DDX58,OAS3,OAS2,EIF2AK2,HELZ2,PLSCR1,SP110,SP100,OAS1,IRF9,ISG15,STAT2,PARP9,IFI27,DTX3L,ETV7,PSMB9,STAT1,APOD,RNF213,PML,RICTOR,SERPING1,PARP10,PARP14,PNPT1,LGALS9,ADAR,WARS,TRIM25,ACO1,BIRC3,TRIM21,NMI,CEACAM1,NLRC5,CD74,TRIM38,TRIM22,TXNIP,PSMB8,PCGF5,GTPBP1,IFI16,MOV10,TRIM5,MACC1,NUPR1,BST2,TRIM56,ABAT,MYD88,RBCK1,SP140L,MDK,EEF1A1,TRIM14,CASP1,LMCD1,UHMK1,N4BP1,TLR3,RPL6,ANKIB1,ZNF766,TNFRSF10A,PATL1,HDAC9,PSME2,SOCS1,SMCHD1,RPS4X,TNFRSF14,RPS7,FMR1,HDX,RPL5,COL1A1,LPCAT1,JADE2,EEF2,NUB1,BBC3,SLC7A11,CNTN1,BAK1,ZNF618,MED13,VIM,PTCD3,MET,ZNF57,CSF1,RPS3,PSME1,EIF3H,SCARB2,AHNAK,TRIM26,TIPARP,HES4,S100A12,ARID3B,ZMIZ1,KDM5A,EIF4B,WDR48,ARRDC4,HEXB,RBM3,DHX33,PRKD2,MUC1,ABLIM3,VRK3,CDKN1C,ERLIN2,TF,HINT1,TEAD1,ZNF562,ETV2,LDLR,TENM2,TFF3,ZFAND2A,RLIM,SMYD3,DEDD2,SPOP,CD36,HEY1,VEZF1,CASP8,VGLL1,CARD16
GO:BP	regulation of cell killing	GO:0031341	0.018404508814219425	1.7350757686612501	96	375	10	21100	HLA-F,HLA-B,HLA-A,B2M,LGALS9,HLA-E,CEACAM1,HLA-G,MR1,CFH
GO:BP	RIG-I signaling pathway	GO:0039529	0.0186216682073902	1.7299814156848756	28	375	6	21100	DDX60,OASL,DDX58,OAS3,DHX58,BIRC3
GO:BP	suppression of viral release by host	GO:0044790	0.020363315084934157	1.6911515187765194	17	375	5	21100	PML,TRIM25,TRIM21,TRIM5,TRIM26
GO:BP	toll-like receptor signaling pathway	GO:0002224	0.022573437392629694	1.6464023032623556	120	375	11	21100	RSAD2,IRF7,IFI35,OAS1,CTSS,BIRC3,NMI,UNC93B1,MYD88,TLR3,CD36
GO:BP	regulation of interferon-alpha production	GO:0032647	0.02312965584669006	1.6358308291833534	29	375	6	21100	IRF7,DDX58,IFIH1,STAT1,NMI,TLR3
GO:BP	interferon-alpha production	GO:0032607	0.02312965584669006	1.6358308291833534	29	375	6	21100	IRF7,DDX58,IFIH1,STAT1,NMI,TLR3
GO:BP	positive regulation of tumor necrosis factor production	GO:0032760	0.0242489827964535	1.6153064745937897	99	375	10	21100	DDX58,OAS3,OAS2,IFIH1,OAS1,LGALS9,HLA-E,MYD88,TLR3,CD36
GO:BP	regulation of natural killer cell mediated cytotoxicity	GO:0042269	0.026178729143783903	1.5820514402619035	44	375	7	21100	HLA-F,HLA-B,HLA-A,LGALS9,HLA-E,CEACAM1,HLA-G
GO:BP	positive regulation of pattern recognition receptor signaling pathway	GO:0062208	0.030531674433521658	1.5152493772507079	45	375	7	21100	RSAD2,DDX60,OASL,IFI35,DHX58,SLC15A3,TLR3
GO:BP	regulation of leukocyte mediated cytotoxicity	GO:0001910	0.030867069360579327	1.510504602165049	81	375	9	21100	HLA-F,HLA-B,HLA-A,B2M,LGALS9,HLA-E,CEACAM1,HLA-G,MR1
GO:BP	intrinsic apoptotic signaling pathway by p53 class mediator	GO:0072332	0.030867069360579327	1.510504602165049	81	375	9	21100	PML,SHISA5,CD74,IFI16,NUPR1,RPS7,BBC3,MUC1,HINT1
GO:BP	leukocyte mediated immunity	GO:0002443	0.030886717110666994	1.5102282495648152	438	375	22	21100	RSAD2,IRF7,DDX58,HLA-F,HLA-B,HLA-A,B2M,SERPING1,LGALS9,BTN3A2,BTN3A3,HLA-E,CEACAM1,CD74,C1R,BST2,MYD88,CFI,C1S,TLR3,HLA-G,MR1
GO:BP	regulation of pattern recognition receptor signaling pathway	GO:0062207	0.03162854300997557	1.4999208136897748	102	375	10	21100	RSAD2,DDX60,IRF7,OASL,IFI35,DHX58,BIRC3,SLC15A3,TLR3,CD36
GO:BP	T cell receptor signaling pathway	GO:0050852	0.0338167627245512	1.4708679697174751	149	375	12	21100	HLA-A,GBP1,PSMB9,BTN3A2,BTN3A3,CEACAM1,THEMIS2,PSMB8,BTN3A1,RBCK1,RPS3,PRKD2
GO:BP	lymphocyte mediated immunity	GO:0002449	0.033878735185262084	1.470072811809893	345	375	19	21100	RSAD2,IRF7,HLA-F,HLA-B,HLA-A,B2M,SERPING1,LGALS9,BTN3A2,BTN3A3,HLA-E,CEACAM1,CD74,C1R,MYD88,CFI,C1S,HLA-G,MR1
GO:BP	positive regulation of tumor necrosis factor superfamily cytokine production	GO:1903557	0.0344836941754827	1.4623862151765543	103	375	10	21100	DDX58,OAS3,OAS2,IFIH1,OAS1,LGALS9,HLA-E,MYD88,TLR3,CD36
GO:BP	nucleobase-containing compound catabolic process	GO:0034655	0.03553777158278347	1.4493098083721012	442	375	22	21100	OAS2,HELZ2,SAMHD1,PSMB9,PNPT1,TYMP,NT5C3A,ISG20,PSMB8,GTPBP1,MOV10,MYD88,PATL1,FMR1,CNP,VIM,ACAT1,UPP1,HINT1,APOBEC3G,RNASEH2C,DEDD2
GO:BP	antiviral innate immune response	GO:0140374	0.03716009579445714	1.4299231751156802	19	375	5	21100	IFIT1,CXCL10,DDX58,MX1,OAS1
GO:BP	cell death	GO:0008219	0.037344615293691714	1.4277720100955826	2074	375	63	21100	CXCL10,LAMP3,IFI6,IRF7,XAF1,MX1,IFIT3,EIF2AK2,PLSCR1,HLA-F,IFIT2,SP100,IFI27,TRIM69,STAT1,PML,LGALS9,ADAR,SHISA5,BIRC3,CD74,TXNIP,MLKL,IFI16,RPS3A,NUPR1,NSG1,GRINA,MYD88,RBCK1,RPS6,MDK,TNFRSF10D,CASP1,TLR3,TNFRSF10A,SLC25A6,TMEM14A,BCL2A1,CHMP5,HK2,RPS7,HLA-G,PTPRZ1,IDO1,DAPL1,BBC3,SLC7A11,TPT1,BAK1,MET,CSF1,RPS3,GSDMB,PRKD2,MUC1,HINT1,DEDD2,CD36,SH3KBP1,ADAMTSL4,CASP8,CARD16
GO:BP	regulation of metabolic process	GO:0019222	0.038376290328817106	1.4159370089541288	7313	375	169	21100	RSAD2,CXCL10,LAMP3,IFI6,HERC5,IRF7,OASL,DDX58,OAS3,OAS2,EIF2AK2,HELZ2,PLSCR1,HLA-F,HLA-B,SP110,IFIH1,SP100,OAS1,IRF9,DHX58,ISG15,STAT2,PARP9,IFI27,DTX3L,HLA-A,GBP1,ETV7,B2M,PSMB9,STAT1,APOD,RNF213,PML,RICTOR,SERPING1,PARP10,PARP14,PNPT1,TDRD7,LGALS9,ADAR,WARS,ZNFX1,TRIM25,ACO1,BIRC3,TRIM21,BTN3A2,NMI,BTN3A3,HLA-E,CEACAM1,NLRC5,CD74,TRIM38,TRIM22,TXNIP,PSMB8,BTN3A1,PCGF5,GTPBP1,IFI16,MOV10,TRIM5,MACC1,NUPR1,BST2,TRIM56,ABAT,NSG1,MYD88,RBCK1,SP140L,MDK,EEF1A1,TRIM14,CASP1,LMCD1,UHMK1,N4BP1,DUOXA2,TLR3,RPL6,ANKIB1,ZNF766,TNFRSF10A,PATL1,TMEM14A,HDAC9,CHMP5,HK2,PSME2,SOCS1,SMCHD1,RPS4X,TNFRSF14,RPS7,FMR1,HDX,RPL5,HLA-G,COL1A1,LPCAT1,IDO1,JADE2,EEF2,HADH,NUB1,DAPL1,BBC3,SLC7A11,CNTN1,BAK1,ZNF618,MED13,VIM,PTCD3,STC2,MET,ZNF57,RAB8A,CSF1,RPS3,PSME1,EIF3H,SCARB2,AHNAK,TRIM26,TIPARP,HES4,ABL2,S100A12,ARID3B,ZMIZ1,KDM5A,EIF4B,WDR48,ARRDC4,HEXB,RBM3,DHX33,PRKD2,MUC1,ABLIM3,VRK3,CDKN1C,ERLIN2,TF,HINT1,TEAD1,ZNF562,ETV2,LDLR,TENM2,TFF3,ZFAND2A,RLIM,SMYD3,DEDD2,SPOP,CD36,TNC,HEY1,VEZF1,CASP8,VGLL1,CARD16
GO:BP	negative regulation of leukocyte mediated immunity	GO:0002704	0.039005077402546	1.4088788559381007	64	375	8	21100	HLA-F,HLA-B,HLA-A,LGALS9,HLA-E,CEACAM1,BST2,HLA-G
GO:BP	intrinsic apoptotic signaling pathway in response to DNA damage by p53 class mediator	GO:0042771	0.04104239417841951	1.3867673129023723	47	375	7	21100	PML,SHISA5,CD74,IFI16,NUPR1,BBC3,MUC1
GO:BP	adaptive immune response based on somatic recombination of immune receptors built from immunoglobulin superfamily domains	GO:0002460	0.04138415071068351	1.3831659530046614	350	375	19	21100	RSAD2,IRF7,HLA-F,HLA-B,HLA-A,B2M,SERPING1,BTN3A2,BTN3A3,HLA-E,CEACAM1,CD74,C1R,TNFSF13B,MYD88,CFI,C1S,HLA-G,MR1
GO:BP	regulation of T cell mediated immunity	GO:0002709	0.04156641209572316	1.3812574610429138	84	375	9	21100	RSAD2,HLA-F,HLA-B,HLA-A,B2M,HLA-E,CEACAM1,HLA-G,MR1
GO:BP	heterocycle catabolic process	GO:0046700	0.043161607583172355	1.3649023880971207	481	375	23	21100	OAS2,HELZ2,SAMHD1,PSMB9,PNPT1,TYMP,NT5C3A,ISG20,PSMB8,GTPBP1,MOV10,MYD88,PATL1,FMR1,IDO1,CNP,VIM,ACAT1,UPP1,HINT1,APOBEC3G,RNASEH2C,DEDD2
GO:BP	biosynthetic process	GO:0009058	0.04477246146665279	1.348989028645396	5861	375	141	21100	CMPK2,CXCL10,IRF7,DDX58,EIF2AK2,HELZ2,PLSCR1,SP110,SP100,IRF9,STAT2,PARP9,IFI27,DTX3L,ETV7,PSMB9,STAT1,PML,PARP10,PARP14,PNPT1,LGALS9,WARS,TRIM25,ACO1,TRIM21,NMI,CEACAM1,NLRC5,CD74,TRIM38,TRIM22,TXNIP,PSMB8,PCGF5,GTPBP1,EIF3L,IFI16,RPS3A,MOV10,TRIM5,MACC1,NUPR1,TRIM56,ABAT,EEF1B2,MYD88,RBCK1,SP140L,RPS6,MDK,EEF1A1,GTPBP2,TRIM14,LMCD1,UHMK1,DUOXA2,DUOX2,TLR3,RPL6,ZNF766,PATL1,TMEM14A,HDAC9,RPL7,RPL7A,EIF3F,SOCS1,RPS4X,RPLP0,RPS7,FMR1,HDX,RPL5,COL1A1,LPCAT1,RPL15,IDO1,JADE2,EEF2,SLC7A11,HSD17B1,EIF2D,ZNF618,MED13,RPSA,VIM,PTCD3,STC2,ACAT1,AGL,MET,ZNF57,SCD5,RPS3,RPL4,EIF3H,RPL3,TRIM26,HES4,S100A12,ARID3B,ZMIZ1,KDM5A,EIF4B,HEXB,RBM3,DHX33,RPS23,PRKD2,MUC1,ABLIM3,CDKN1C,ERLIN2,RPL9,TF,UPP1,HINT1,TEAD1,ZNF562,RPS24,ETV2,LDLR,RPS27A,TENM2,RPL10A,RRBP1,BDP1,RLIM,SMYD3,DEDD2,EEF1G,RPL14,CD36,B3GNT7,HEY1,VEZF1,GPC6,VGLL1,CARD16,LIN52
GO:BP	regulation of proteolysis	GO:0030162	0.04663845491662135	1.3312558457340429	731	375	30	21100	LAMP3,IFI6,PSMB9,PML,SERPING1,LGALS9,BIRC3,TRIM21,PSMB8,IFI16,NUPR1,BST2,CASP1,N4BP1,ANKIB1,PSME2,RPS7,FMR1,RPL5,NUB1,BBC3,BAK1,RPS3,PSME1,EIF3H,WDR48,ZFAND2A,SPOP,CASP8,CARD16
GO:BP	regulation of natural killer cell mediated immunity	GO:0002715	0.047322524589796286	1.3249320944293361	48	375	7	21100	HLA-F,HLA-B,HLA-A,LGALS9,HLA-E,CEACAM1,HLA-G
GO:CC	cytoplasm	GO:0005737	1.738415976290218e-21	20.759846295441097	12241	379	306	21698	IFI44L,IFIT1,IFI44,RSAD2,CMPK2,LAMP3,IFI6,DDX60,HERC5,IRF7,OASL,DDX58,IFITM1,XAF1,HERC6,MX1,IFIT3,IFI35,MX2,OAS3,USP18,OAS2,SAMD9L,EIF2AK2,HELZ2,PLSCR1,PPM1K,HLA-F,HLA-B,IFIT2,TAP1,IFIH1,HSH2D,SP100,RTP4,OAS1,IRF9,DHX58,ISG15,STAT2,PARP9,IFI27,TRIM69,IFITM3,UBE2L6,APOL6,DTX3L,ZCCHC2,HLA-A,GBP4,GBP1,LAP3,B2M,PSMB9,STAT1,APOD,HLA-C,RNF213,CTSS,PML,RICTOR,SERPING1,PARP10,LGALS3BP,PARP14,IFIT5,PNPT1,TYMP,CD68,TDRD7,LGALS9,ADAR,WARS,FBXO6,ZNFX1,IFITM2,TRIM25,ACO1,SHISA5,BIRC3,TRIM21,SPARC,NMI,HLA-E,NT5C3A,TOR1B,UNC93B1,CEACAM1,NLRC5,BLZF1,ISG20,THEMIS2,CD74,TRIM38,TAP2,TRIM22,TXNIP,PSMB8,MLKL,PCGF5,GSTA2,GTPBP1,EIF3L,TNFSF13B,SECTM1,IFI16,RPS3A,CMTR1,MOV10,OGFR,CYP2J2,TRIM5,MACC1,NUPR1,SLC15A3,BST2,SLC25A28,TRIM56,ABAT,NSG1,EEF1B2,GRINA,RABGAP1L,MYD88,RBCK1,PDP1,BPIFA2,RPS6,MDK,EEF1A1,MUC4,GOLT1A,GTPBP2,TRIM14,CASP1,LMCD1,UHMK1,ARL3,ANKFY1,N4BP1,DUOXA2,DUOX2,TLR3,RPL6,ANKIB1,IL1RN,TNFRSF10A,PATL1,ABCA13,SLC25A6,TMEM14A,HDAC9,RPL7,RPL7A,GGH,EIF3F,BCL2A1,PLEKHA4,CHMP5,RNF114,HK2,PSME2,SOCS1,GLRX,TRIM7,RPS4X,RPLP0,HIST1H2BD,ADRBK2,RPS7,FMR1,RPL5,HLA-G,COL1A1,LPCAT1,RPL15,NOC3L,IDO1,APOL2,EEF2,SAMD9,HADH,NUB1,BBC3,SLC7A11,KIF22,TPT1,ZFYVE26,HSD17B1,CNP,BAK1,EIF2D,APOL1,SLC2A12,CTSO,TUBA1A,SEMA3B,HPS5,CLCA2,CACYBP,RPSA,SIDT1,CRIP2,PHACTR4,PLP2,VIM,PTCD3,STC2,ACAT1,AGL,STARD5,TAPBPL,COL4A1,RAB8A,SCD5,CSF1,IL15RA,FUCA2,AMOTL2,RPS3,SNX11,RPL4,HADHA,PSME1,EIF3H,RPL3,SCARB2,AHNAK,TRIM26,MR1,STRIP2,ABL2,GSDMB,S100A12,SUN2,ZMIZ1,EIF4B,WDR48,DYNC2H1,ARRDC4,HEXB,RBM3,POSTN,DHX33,STIM2,RPS23,PRKD2,CD9,MCU,MUC1,ABLIM3,VRK3,CDKN1C,C1ORF116,ALDH3A1,CLEC11A,ERLIN2,RPL9,TF,UPP1,NSFL1C,PLEKHA8,AZI2,NDUFA4L2,HINT1,RPS24,LDLR,APOBEC3G,RPS27A,TENM2,RPL10A,APOL3,FMO2,COL5A2,NAPA,RIMS2,TFF3,TIMM13,RRBP1,ZFAND2A,RLIM,SMYD3,PPP2R2A,HIBCH,IGFBP6,EPPK1,BTG3,EEF1G,SPOP,RPL14,CD36,SH3KBP1,MAP1B,GGACT,B3GNT7,TNC,HEY1,RBMS2,MT-CYB,ADAMTSL4,CASP8,BTF3,GPC6,ADH7,ARAP2,FCHSD2
GO:CC	cytosolic ribosome	GO:0022626	1.0652312162761089e-16	15.972556115179195	104	379	23	21698	ISG15,APOD,RPS3A,RPS6,RPL6,RPL7,RPL7A,RPS4X,RPLP0,RPS7,RPL5,RPL15,EIF2D,RPSA,RPS3,RPL4,RPL3,RPS23,RPL9,RPS24,RPS27A,RPL10A,RPL14
GO:CC	MHC class I protein complex	GO:0042612	2.3688566848517503e-12	11.62546121317373	8	379	8	21698	HLA-F,HLA-B,HLA-A,B2M,HLA-C,HLA-E,HLA-G,MR1
GO:CC	cytosol	GO:0005829	3.003291167746137e-11	10.52240256110255	5420	379	160	21698	IFIT1,DDX60,HERC5,IRF7,OASL,DDX58,XAF1,HERC6,MX1,IFIT3,IFI35,MX2,OAS3,USP18,OAS2,EIF2AK2,PLSCR1,IFIT2,IFIH1,OAS1,IRF9,ISG15,STAT2,PARP9,TRIM69,UBE2L6,DTX3L,GBP4,GBP1,LAP3,B2M,PSMB9,STAT1,APOD,RNF213,PML,RICTOR,PARP10,PARP14,IFIT5,PNPT1,TYMP,LGALS9,WARS,FBXO6,TRIM25,ACO1,BIRC3,TRIM21,NMI,NT5C3A,NLRC5,TRIM38,TRIM22,TXNIP,PSMB8,MLKL,GSTA2,GTPBP1,EIF3L,IFI16,RPS3A,MOV10,TRIM5,TRIM56,EEF1B2,MYD88,RBCK1,RPS6,EEF1A1,GOLT1A,TRIM14,CASP1,ANKFY1,N4BP1,DUOXA2,DUOX2,RPL6,TNFRSF10A,PATL1,RPL7,RPL7A,EIF3F,BCL2A1,CHMP5,RNF114,HK2,PSME2,SOCS1,GLRX,RPS4X,RPLP0,HIST1H2BD,ADRBK2,RPS7,FMR1,RPL5,RPL15,IDO1,EEF2,SAMD9,NUB1,BBC3,KIF22,TPT1,HSD17B1,BAK1,EIF2D,TUBA1A,HPS5,CLCA2,CACYBP,RPSA,VIM,PTCD3,AGL,STARD5,RAB8A,AMOTL2,RPS3,RPL4,PSME1,EIF3H,RPL3,AHNAK,TRIM26,STRIP2,ABL2,S100A12,ZMIZ1,EIF4B,WDR48,DHX33,RPS23,PRKD2,C1ORF116,ALDH3A1,ERLIN2,RPL9,UPP1,NSFL1C,PLEKHA8,HINT1,RPS24,APOBEC3G,RPS27A,RPL10A,NAPA,RLIM,SMYD3,PPP2R2A,EEF1G,RPL14,SH3KBP1,MAP1B,GGACT,RBMS2,CASP8,BTF3,ADH7
GO:CC	ribosomal subunit	GO:0044391	8.788102924459889e-11	10.0561048653538	189	379	23	21698	ISG15,RPS3A,RPS6,RPL6,RPL7,RPL7A,RPS4X,RPLP0,RPS7,RPL5,RPL15,EIF2D,RPSA,RPS3,RPL4,RPL3,RBM3,RPS23,RPL9,RPS24,RPS27A,RPL10A,RPL14
GO:CC	endomembrane system	GO:0012505	1.7649131027439398e-10	9.753276672671538	4707	379	143	21698	RSAD2,LAMP3,IRF7,MX1,MX2,SAMD9L,PLSCR1,HLA-F,HLA-B,IFIT2,TAP1,OAS1,IFI27,IFITM3,DTX3L,HLA-A,GBP4,GBP1,LAP3,B2M,APOD,HLA-C,CTSS,PML,SERPING1,PARP10,LGALS3BP,PHF11,PNPT1,CD68,FBXO6,IFITM2,ACO1,SHISA5,SPARC,HLA-E,NT5C3A,TOR1B,UNC93B1,CEACAM1,BLZF1,CD74,TAP2,TRIM22,PCGF5,SECTM1,RPS3A,CYP2J2,TRIM5,SLC15A3,BST2,NSG1,EEF1B2,GRINA,RABGAP1L,MYD88,BPIFA2,RPS6,EEF1A1,MUC4,GOLT1A,GTPBP2,ARL3,ANKFY1,DUOXA2,DUOX2,TLR3,RPL6,TNFRSF10A,ABCA13,TMEM14A,GGH,CHMP5,HK2,TRIM7,RPLP0,RPL5,HLA-G,COL1A1,LPCAT1,APOL2,EEF2,BBC3,SLC7A11,TPT1,ZFYVE26,BAK1,APOL1,SLC2A12,TUBA1A,SEMA3B,CLCA2,CACYBP,PLP2,STC2,AGL,TAPBPL,COL4A1,RAB8A,SCD5,CSF1,IL15RA,FUCA2,AMOTL2,RPS3,SNX11,RPL4,SCARB2,MR1,S100A12,SUN2,WDR48,DYNC2H1,ARRDC4,HEXB,POSTN,STIM2,RPS23,PRKD2,CD9,MUC1,ALDH3A1,ERLIN2,TF,NSFL1C,PLEKHA8,RPS24,LDLR,RPS27A,TENM2,FMO2,COL5A2,TFF3,RRBP1,ZFAND2A,IGFBP6,EEF1G,CD36,B3GNT7,TNC,ADAMTSL4,GPC6,FCHSD2
GO:CC	extracellular space	GO:0005615	2.9923393146705775e-10	9.52398916143134	3364	379	113	21698	CXCL11,CXCL10,IFI35,OAS3,PLSCR1,HLA-F,HLA-B,HLA-A,LAP3,B2M,PSMB9,APOD,HLA-C,CTSS,SERPING1,LGALS3BP,LGALS9,WARS,ACO1,SPARC,NMI,HLA-E,TOR1B,CEACAM1,CD74,PSMB8,GSTA2,TNFSF13B,SECTM1,RPS3A,MOV10,CFB,CYP2J2,LOXL4,BST2,APOL4,CFI,BPIFA2,EEF1A1,MUC4,C1S,ARL3,ANKFY1,DUOX2,TLR3,IL1RN,GGH,CHMP5,SLC16A1,PSME2,GLRX,RPS4X,EDIL3,RPLP0,HIST1H2BD,CXCL16,RPL5,HLA-G,COL1A1,JADE2,EEF2,CNTN1,TPT1,HIST1H2AC,CNP,APOL1,CTSO,TUBA1A,SEMA3B,CACYBP,RPSA,VIM,STC2,ACAT1,COL4A1,RAB8A,CSF1,IL15RA,FUCA2,RPS3,RPL4,PSME1,EIF3H,RPL3,SCARB2,AHNAK,MR1,S100A12,DYNC2H1,HEXB,POSTN,CD9,MUC1,C1ORF116,ALDH3A1,CLEC11A,TF,HINT1,LDLR,CFH,RPS27A,RPL10A,COL5A2,NAPA,RIMS2,TFF3,IGFBP6,EEF1G,RPL14,CD36,GGACT,TNC,GPC6
GO:CC	extracellular region	GO:0005576	7.2230105833350276e-9	8.14128174880015	4315	379	130	21698	CXCL11,CXCL10,IFI35,OAS3,PLSCR1,HLA-F,HLA-B,OAS1,ISG15,LY6E,APOL6,HLA-A,GBP1,LAP3,B2M,PSMB9,APOD,HLA-C,CTSS,SERPING1,LGALS3BP,LGALS9,WARS,ACO1,SPARC,NMI,HLA-E,TOR1B,CEACAM1,CD74,PSMB8,GSTA2,TNFSF13B,SECTM1,RPS3A,MOV10,CFB,CYP2J2,LOXL4,NUPR1,BST2,APOL4,CFI,BPIFA2,MDK,EEF1A1,MUC4,GTPBP2,C1S,PRADC1,ARL3,ANKFY1,DUOX2,TLR3,IL1RN,GGH,CHMP5,SLC16A1,PSME2,GLRX,RPS4X,EDIL3,RPLP0,HIST1H2BD,CXCL16,RPL5,HLA-G,COL1A1,PTPRZ1,APOL2,JADE2,EEF2,CNTN1,TPT1,HIST1H2AC,CNP,APOL1,CTSO,TUBA1A,SEMA3B,CLCA2,CACYBP,RPSA,VIM,STC2,ACAT1,AGL,MET,COL4A1,RAB8A,CSF1,IL15RA,FUCA2,RPS3,RPL4,PSME1,EIF3H,RPL3,SCARB2,AHNAK,MR1,S100A12,DYNC2H1,ARRDC4,HEXB,POSTN,CD9,MUC1,C1ORF116,ALDH3A1,CLEC11A,TF,HINT1,LDLR,CFH,RPS27A,RPL10A,APOL3,COL5A2,NAPA,RIMS2,TFF3,IGFBP6,EEF1G,RPL14,CD36,GGACT,TNC,ADAMTSL4,GPC6
GO:CC	vesicle	GO:0031982	2.0124875885985388e-8	7.696266789330175	3957	379	121	21698	LAMP3,IRF7,SAMD9L,PLSCR1,HLA-F,HLA-B,TAP1,IFITM3,DTX3L,HLA-A,GBP4,GBP1,LAP3,B2M,PSMB9,APOD,HLA-C,CTSS,PML,SERPING1,LGALS3BP,CD68,WARS,IFITM2,ACO1,TRIM21,SPARC,HLA-E,TOR1B,UNC93B1,CEACAM1,CD74,TAP2,PSMB8,GSTA2,SECTM1,RPS3A,CFB,CYP2J2,LOXL4,SLC15A3,BST2,NSG1,RABGAP1L,MYD88,CFI,BPIFA2,EEF1A1,MUC4,GTPBP2,TRIM14,ARL3,ANKFY1,DUOX2,TLR3,IL1RN,ABCA13,GGH,CHMP5,SLC16A1,PSME2,SOCS1,GLRX,RPS4X,EDIL3,RPLP0,HIST1H2BD,RPL5,HLA-G,COL1A1,LPCAT1,JADE2,EEF2,CNTN1,TPT1,HIST1H2AC,ZFYVE26,CNP,TUBA1A,CACYBP,RPSA,VIM,ACAT1,AGL,RAB8A,IL15RA,FUCA2,AMOTL2,RPS3,SNX11,RPL4,PSME1,EIF3H,RPL3,SCARB2,AHNAK,MR1,S100A12,SUN2,WDR48,DYNC2H1,ARRDC4,HEXB,CD9,MUC1,C1ORF116,TF,HINT1,LDLR,CFH,RPS27A,RPL10A,NAPA,RIMS2,TFF3,EEF1G,RPL14,CD36,SH3KBP1,GGACT,FCHSD2
GO:CC	endoplasmic reticulum	GO:0005783	2.5922065724044044e-8	7.5863303925851495	2015	379	76	21698	RSAD2,MX1,HLA-F,HLA-B,IFIT2,TAP1,OAS1,IFI27,HLA-A,B2M,APOD,HLA-C,PML,SERPING1,PNPT1,FBXO6,ACO1,SHISA5,HLA-E,NT5C3A,TOR1B,UNC93B1,CD74,TAP2,RPS3A,CYP2J2,NSG1,EEF1B2,GRINA,RPS6,GOLT1A,DUOXA2,DUOX2,TLR3,RPL6,TMEM14A,HK2,RPLP0,RPL5,HLA-G,COL1A1,LPCAT1,APOL2,BBC3,SLC7A11,BAK1,APOL1,SEMA3B,PLP2,STC2,AGL,TAPBPL,COL4A1,SCD5,CSF1,IL15RA,FUCA2,RPS3,RPL4,SCARB2,MR1,STIM2,RPS23,ALDH3A1,ERLIN2,TF,RPS24,RPS27A,TENM2,FMO2,COL5A2,RRBP1,ZFAND2A,EEF1G,TNC,ADAMTSL4
GO:CC	MHC protein complex	GO:0042611	4.201316421216915e-8	7.376614608437381	24	379	9	21698	HLA-F,HLA-B,HLA-A,B2M,HLA-C,HLA-E,CD74,HLA-G,MR1
GO:CC	extracellular vesicle	GO:1903561	5.999316419458999e-8	7.221898231644638	2133	379	78	21698	PLSCR1,HLA-B,HLA-A,LAP3,B2M,PSMB9,APOD,HLA-C,SERPING1,LGALS3BP,WARS,ACO1,HLA-E,TOR1B,CEACAM1,CD74,PSMB8,GSTA2,SECTM1,RPS3A,CFB,CYP2J2,LOXL4,BST2,CFI,BPIFA2,EEF1A1,MUC4,ARL3,ANKFY1,DUOX2,IL1RN,GGH,CHMP5,SLC16A1,PSME2,GLRX,RPS4X,EDIL3,RPLP0,HIST1H2BD,RPL5,JADE2,EEF2,CNTN1,TPT1,HIST1H2AC,CNP,TUBA1A,CACYBP,RPSA,VIM,ACAT1,RAB8A,FUCA2,RPS3,RPL4,PSME1,EIF3H,RPL3,SCARB2,AHNAK,DYNC2H1,ARRDC4,HEXB,CD9,MUC1,C1ORF116,TF,HINT1,CFH,RPS27A,RPL10A,NAPA,RIMS2,EEF1G,RPL14,GGACT
GO:CC	extracellular membrane-bounded organelle	GO:0065010	6.133302575065576e-8	7.212305609674168	2134	379	78	21698	PLSCR1,HLA-B,HLA-A,LAP3,B2M,PSMB9,APOD,HLA-C,SERPING1,LGALS3BP,WARS,ACO1,HLA-E,TOR1B,CEACAM1,CD74,PSMB8,GSTA2,SECTM1,RPS3A,CFB,CYP2J2,LOXL4,BST2,CFI,BPIFA2,EEF1A1,MUC4,ARL3,ANKFY1,DUOX2,IL1RN,GGH,CHMP5,SLC16A1,PSME2,GLRX,RPS4X,EDIL3,RPLP0,HIST1H2BD,RPL5,JADE2,EEF2,CNTN1,TPT1,HIST1H2AC,CNP,TUBA1A,CACYBP,RPSA,VIM,ACAT1,RAB8A,FUCA2,RPS3,RPL4,PSME1,EIF3H,RPL3,SCARB2,AHNAK,DYNC2H1,ARRDC4,HEXB,CD9,MUC1,C1ORF116,TF,HINT1,CFH,RPS27A,RPL10A,NAPA,RIMS2,EEF1G,RPL14,GGACT
GO:CC	extracellular organelle	GO:0043230	6.133302575065576e-8	7.212305609674168	2134	379	78	21698	PLSCR1,HLA-B,HLA-A,LAP3,B2M,PSMB9,APOD,HLA-C,SERPING1,LGALS3BP,WARS,ACO1,HLA-E,TOR1B,CEACAM1,CD74,PSMB8,GSTA2,SECTM1,RPS3A,CFB,CYP2J2,LOXL4,BST2,CFI,BPIFA2,EEF1A1,MUC4,ARL3,ANKFY1,DUOX2,IL1RN,GGH,CHMP5,SLC16A1,PSME2,GLRX,RPS4X,EDIL3,RPLP0,HIST1H2BD,RPL5,JADE2,EEF2,CNTN1,TPT1,HIST1H2AC,CNP,TUBA1A,CACYBP,RPSA,VIM,ACAT1,RAB8A,FUCA2,RPS3,RPL4,PSME1,EIF3H,RPL3,SCARB2,AHNAK,DYNC2H1,ARRDC4,HEXB,CD9,MUC1,C1ORF116,TF,HINT1,CFH,RPS27A,RPL10A,NAPA,RIMS2,EEF1G,RPL14,GGACT
GO:CC	polysome	GO:0005844	7.858620566056116e-8	7.104653679549091	71	379	13	21698	PNPT1,RPS6,RPL6,RPL7A,RPS4X,FMR1,EEF2,VIM,RPS3,EIF3H,RPS23,RPL10A,BTF3
GO:CC	extracellular exosome	GO:0070062	8.895486809501615e-8	7.0508302799695795	2110	379	77	21698	PLSCR1,HLA-B,HLA-A,LAP3,B2M,PSMB9,APOD,HLA-C,SERPING1,LGALS3BP,WARS,ACO1,HLA-E,TOR1B,CEACAM1,CD74,PSMB8,GSTA2,SECTM1,RPS3A,CFB,CYP2J2,LOXL4,BST2,CFI,BPIFA2,EEF1A1,MUC4,ARL3,ANKFY1,DUOX2,IL1RN,GGH,CHMP5,SLC16A1,PSME2,GLRX,RPS4X,EDIL3,RPLP0,HIST1H2BD,RPL5,JADE2,EEF2,CNTN1,TPT1,HIST1H2AC,CNP,TUBA1A,CACYBP,RPSA,VIM,ACAT1,RAB8A,FUCA2,RPS3,RPL4,PSME1,EIF3H,RPL3,SCARB2,AHNAK,DYNC2H1,HEXB,CD9,MUC1,C1ORF116,TF,HINT1,CFH,RPS27A,RPL10A,NAPA,RIMS2,EEF1G,RPL14,GGACT
GO:CC	cytosolic small ribosomal subunit	GO:0022627	1.1657450473549027e-7	6.933396420961187	47	379	11	21698	ISG15,RPS3A,RPS6,RPS4X,RPS7,EIF2D,RPSA,RPS3,RPS23,RPS24,RPS27A
GO:CC	cytosolic large ribosomal subunit	GO:0022625	8.658308589673922e-7	6.062566939612692	56	379	11	21698	RPL6,RPL7,RPL7A,RPLP0,RPL5,RPL15,RPL4,RPL3,RPL9,RPL10A,RPL14
GO:CC	ribosome	GO:0005840	8.954396129295557e-7	6.0479636969794	519	379	31	21698	EIF2AK2,OAS1,ISG15,APOD,PNPT1,RPS3A,RPS6,RPL6,RPL7,RPL7A,RPS4X,RPLP0,RPS7,RPL5,RPL15,EIF2D,RPSA,PTCD3,RPS3,RPL4,EIF3H,RPL3,RBM3,RPS23,RPL9,RPS24,RPS27A,RPL10A,RRBP1,RPL14,BTF3
GO:CC	phagocytic vesicle	GO:0045335	0.000007244612211904432	5.139984856395345	140	379	15	21698	HLA-F,HLA-B,TAP1,HLA-A,B2M,HLA-C,CTSS,HLA-E,UNC93B1,TAP2,TRIM14,HLA-G,VIM,RAB8A,CD36
GO:CC	endocytic vesicle	GO:0030139	0.000012923865359653546	4.888607575094512	343	379	23	21698	HLA-F,HLA-B,TAP1,HLA-A,B2M,HLA-C,CTSS,SPARC,HLA-E,UNC93B1,CD74,TAP2,TRIM14,HLA-G,VIM,RAB8A,SCARB2,CD9,TF,LDLR,RPS27A,CD36,SH3KBP1
GO:CC	endocytic vesicle membrane	GO:0030666	0.000016046022079270302	4.794632614545423	193	379	17	21698	HLA-F,HLA-B,TAP1,HLA-A,B2M,HLA-C,HLA-E,CD74,TAP2,HLA-G,RAB8A,SCARB2,CD9,TF,LDLR,RPS27A,CD36
GO:CC	small ribosomal subunit	GO:0015935	0.000024370537331951512	4.613134895200632	76	379	11	21698	ISG15,RPS3A,RPS6,RPS4X,RPS7,EIF2D,RPSA,RPS3,RPS23,RPS24,RPS27A
GO:CC	intracellular anatomical structure	GO:0005622	0.000029076077329916305	4.536464184775961	17809	379	347	21698	IFI44L,IFIT1,IFI44,RSAD2,CMPK2,LAMP3,IFI6,DDX60,HERC5,IRF7,OASL,DDX58,IFITM1,XAF1,HERC6,MX1,IFIT3,IFI35,MX2,OAS3,USP18,OAS2,SAMD9L,EIF2AK2,HELZ2,PLSCR1,SAMHD1,PPM1K,HLA-F,HLA-B,IFIT2,TAP1,SP110,IFIH1,HSH2D,SP100,RTP4,OAS1,IRF9,DHX58,ISG15,STAT2,PARP9,IFI27,TRIM69,IFITM3,UBE2L6,APOL6,DTX3L,ZCCHC2,HLA-A,GBP4,GBP1,PARP12,LAP3,ETV7,B2M,PSMB9,STAT1,APOD,HLA-C,RNF213,CTSS,PML,RICTOR,SERPING1,PARP10,LGALS3BP,PARP14,IFIT5,PHF11,PNPT1,TYMP,CD68,TDRD7,LGALS9,ADAR,WARS,FBXO6,ZNFX1,ODF3B,IFITM2,TRIM25,ACO1,SHISA5,BIRC3,TRIM21,SPARC,NMI,HLA-E,NT5C3A,TOR1B,UNC93B1,CEACAM1,NLRC5,BLZF1,ISG20,THEMIS2,CD74,TRIM38,TAP2,TRIM22,TXNIP,PSMB8,MLKL,PCGF5,REC8,GSTA2,GTPBP1,EIF3L,TNFSF13B,SECTM1,IFI16,RPS3A,CMTR1,MOV10,OGFR,CYP2J2,TRIM5,MACC1,NUPR1,SLC15A3,BST2,SLC25A28,TRIM56,ABAT,NSG1,EEF1B2,GRINA,RABGAP1L,MYD88,APOL4,RBCK1,PDP1,BPIFA2,SP140L,RPS6,MDK,EEF1A1,MUC4,GOLT1A,GTPBP2,TRIM14,CASP1,LMCD1,UHMK1,ARL3,ANKFY1,N4BP1,DUOXA2,DUOX2,TLR3,RPL6,ANKIB1,IL1RN,ZNF766,TNFRSF10A,PATL1,ABCA13,SLC25A6,TMEM14A,HDAC9,RPL7,RPL7A,GGH,EIF3F,BCL2A1,PLEKHA4,CHMP5,RNF114,HK2,PLEKHH1,SLC16A1,PSME2,SOCS1,GLRX,TRIM7,SMCHD1,RPS4X,SNHG9,RPLP0,HIST1H2BD,SLFN5,ADRBK2,RPS7,FMR1,HDX,RPL5,HLA-G,COL1A1,LPCAT1,RPL15,NOC3L,IDO1,APOL2,JADE2,EEF2,GPATCH11,SAMD9,HADH,NUB1,BBC3,PHACTR3,SLC7A11,KIF22,TPT1,HIST1H2AC,C4ORF19,ZFYVE26,HSD17B1,CNP,BAK1,EIF2D,APOL1,SLC2A12,CTSO,TUBA1A,SEMA3B,HPS5,ZNF618,MED13,CLCA2,CACYBP,RPSA,SIDT1,CRIP2,PHACTR4,PLP2,VIM,PTCD3,STC2,ACAT1,AGL,STARD5,TAPBPL,COL4A1,ZNF57,RAB8A,SCD5,CSF1,IL15RA,FUCA2,AMOTL2,RPS3,SNX11,RPL4,HADHA,PSME1,EIF3H,RPL3,SCARB2,AHNAK,TRIM26,TIPARP,MR1,HES4,STRIP2,PCDH1,ABL2,GSDMB,S100A12,SUN2,ARID3B,ZMIZ1,KDM5A,EIF4B,WDR48,DYNC2H1,ARRDC4,HEXB,RBM3,POSTN,DHX33,STIM2,RPS23,PRKD2,CD9,MCU,MUC1,ABLIM3,VRK3,CDKN1C,C1ORF116,ALDH3A1,CLEC11A,ERLIN2,RPL9,TF,UPP1,NSFL1C,PLEKHA8,AZI2,NDUFA4L2,HINT1,TEAD1,ZNF562,RPS24,DCAF10,ETV2,LDLR,APOBEC3G,RPS27A,TENM2,RPL10A,APOL3,FMO2,COL5A2,NAPA,RIMS2,RNASEH2C,TFF3,TIMM13,RRBP1,BDP1,ZFAND2A,RLIM,SMYD3,PPP2R2A,HIBCH,IGFBP6,EPPK1,DEDD2,SNRK,BTG3,EEF1G,SPOP,RPL14,POP5,CD36,SH3KBP1,MAP1B,GGACT,B3GNT7,TNC,HEY1,RBMS2,VEZF1,MT-CYB,ADAMTSL4,CASP8,BTF3,GPC6,ADH7,ARAP2,VGLL1,LIN52,FCHSD2
GO:CC	endosome	GO:0005768	0.00004135936183964501	4.383426170872984	999	379	42	21698	LAMP3,IRF7,SAMD9L,HLA-F,HLA-B,IFITM3,DTX3L,HLA-A,B2M,HLA-C,CTSS,PML,CD68,IFITM2,HLA-E,UNC93B1,CD74,SLC15A3,BST2,NSG1,RABGAP1L,MYD88,ANKFY1,TLR3,CHMP5,HLA-G,TPT1,ZFYVE26,TUBA1A,RAB8A,IL15RA,AMOTL2,SNX11,SCARB2,MR1,SUN2,WDR48,ARRDC4,TF,LDLR,RPS27A,FCHSD2
GO:CC	integral component of lumenal side of endoplasmic reticulum membrane	GO:0071556	0.000050601036482384393	4.295840587231941	25	379	7	21698	HLA-F,HLA-B,HLA-A,HLA-C,HLA-E,CD74,HLA-G
GO:CC	lumenal side of endoplasmic reticulum membrane	GO:0098553	0.000050601036482384393	4.295840587231941	25	379	7	21698	HLA-F,HLA-B,HLA-A,HLA-C,HLA-E,CD74,HLA-G
GO:CC	intracellular organelle lumen	GO:0070013	0.00013897452002140087	3.8570648172168496	6625	379	161	21698	RSAD2,CMPK2,IRF7,OASL,XAF1,HERC6,OAS3,OAS2,HELZ2,PLSCR1,SAMHD1,PPM1K,SP110,SP100,OAS1,IRF9,ISG15,STAT2,PARP9,TRIM69,UBE2L6,DTX3L,LAP3,ETV7,B2M,PSMB9,STAT1,RNF213,CTSS,PML,SERPING1,PARP10,LGALS3BP,PHF11,PNPT1,TDRD7,ADAR,IFITM2,TRIM25,SHISA5,BIRC3,TRIM21,SPARC,NMI,NT5C3A,TOR1B,BLZF1,ISG20,CD74,TRIM38,TAP2,TRIM22,TXNIP,PSMB8,PCGF5,REC8,EIF3L,IFI16,RPS3A,CMTR1,TRIM5,NUPR1,TRIM56,ABAT,NSG1,PDP1,SP140L,RPS6,EEF1A1,MUC4,GTPBP2,TRIM14,LMCD1,UHMK1,ARL3,N4BP1,PATL1,HDAC9,RPL7,RPL7A,GGH,PSME2,SOCS1,SMCHD1,RPS4X,SNHG9,HIST1H2BD,RPS7,FMR1,RPL5,COL1A1,NOC3L,JADE2,EEF2,HADH,NUB1,PHACTR3,KIF22,HIST1H2AC,C4ORF19,EIF2D,APOL1,MED13,CLCA2,CACYBP,RPSA,VIM,PTCD3,STC2,ACAT1,AGL,COL4A1,CSF1,FUCA2,RPS3,RPL4,HADHA,PSME1,RPL3,SCARB2,PCDH1,S100A12,SUN2,ARID3B,ZMIZ1,KDM5A,WDR48,HEXB,RBM3,DHX33,RPS23,PRKD2,MUC1,VRK3,TF,UPP1,PLEKHA8,HINT1,TEAD1,RPS24,DCAF10,RPS27A,TENM2,COL5A2,TIMM13,BDP1,RLIM,SMYD3,PPP2R2A,HIBCH,EPPK1,DEDD2,SPOP,POP5,TNC,HEY1,VEZF1,ADAMTSL4,CASP8,GPC6,VGLL1
GO:CC	membrane-enclosed lumen	GO:0031974	0.00014041665289406794	3.852581383437518	6626	379	161	21698	RSAD2,CMPK2,IRF7,OASL,XAF1,HERC6,OAS3,OAS2,HELZ2,PLSCR1,SAMHD1,PPM1K,SP110,SP100,OAS1,IRF9,ISG15,STAT2,PARP9,TRIM69,UBE2L6,DTX3L,LAP3,ETV7,B2M,PSMB9,STAT1,RNF213,CTSS,PML,SERPING1,PARP10,LGALS3BP,PHF11,PNPT1,TDRD7,ADAR,IFITM2,TRIM25,SHISA5,BIRC3,TRIM21,SPARC,NMI,NT5C3A,TOR1B,BLZF1,ISG20,CD74,TRIM38,TAP2,TRIM22,TXNIP,PSMB8,PCGF5,REC8,EIF3L,IFI16,RPS3A,CMTR1,TRIM5,NUPR1,TRIM56,ABAT,NSG1,PDP1,SP140L,RPS6,EEF1A1,MUC4,GTPBP2,TRIM14,LMCD1,UHMK1,ARL3,N4BP1,PATL1,HDAC9,RPL7,RPL7A,GGH,PSME2,SOCS1,SMCHD1,RPS4X,SNHG9,HIST1H2BD,RPS7,FMR1,RPL5,COL1A1,NOC3L,JADE2,EEF2,HADH,NUB1,PHACTR3,KIF22,HIST1H2AC,C4ORF19,EIF2D,APOL1,MED13,CLCA2,CACYBP,RPSA,VIM,PTCD3,STC2,ACAT1,AGL,COL4A1,CSF1,FUCA2,RPS3,RPL4,HADHA,PSME1,RPL3,SCARB2,PCDH1,S100A12,SUN2,ARID3B,ZMIZ1,KDM5A,WDR48,HEXB,RBM3,DHX33,RPS23,PRKD2,MUC1,VRK3,TF,UPP1,PLEKHA8,HINT1,TEAD1,RPS24,DCAF10,RPS27A,TENM2,COL5A2,TIMM13,BDP1,RLIM,SMYD3,PPP2R2A,HIBCH,EPPK1,DEDD2,SPOP,POP5,TNC,HEY1,VEZF1,ADAMTSL4,CASP8,GPC6,VGLL1
GO:CC	organelle lumen	GO:0043233	0.00014041665289406794	3.852581383437518	6626	379	161	21698	RSAD2,CMPK2,IRF7,OASL,XAF1,HERC6,OAS3,OAS2,HELZ2,PLSCR1,SAMHD1,PPM1K,SP110,SP100,OAS1,IRF9,ISG15,STAT2,PARP9,TRIM69,UBE2L6,DTX3L,LAP3,ETV7,B2M,PSMB9,STAT1,RNF213,CTSS,PML,SERPING1,PARP10,LGALS3BP,PHF11,PNPT1,TDRD7,ADAR,IFITM2,TRIM25,SHISA5,BIRC3,TRIM21,SPARC,NMI,NT5C3A,TOR1B,BLZF1,ISG20,CD74,TRIM38,TAP2,TRIM22,TXNIP,PSMB8,PCGF5,REC8,EIF3L,IFI16,RPS3A,CMTR1,TRIM5,NUPR1,TRIM56,ABAT,NSG1,PDP1,SP140L,RPS6,EEF1A1,MUC4,GTPBP2,TRIM14,LMCD1,UHMK1,ARL3,N4BP1,PATL1,HDAC9,RPL7,RPL7A,GGH,PSME2,SOCS1,SMCHD1,RPS4X,SNHG9,HIST1H2BD,RPS7,FMR1,RPL5,COL1A1,NOC3L,JADE2,EEF2,HADH,NUB1,PHACTR3,KIF22,HIST1H2AC,C4ORF19,EIF2D,APOL1,MED13,CLCA2,CACYBP,RPSA,VIM,PTCD3,STC2,ACAT1,AGL,COL4A1,CSF1,FUCA2,RPS3,RPL4,HADHA,PSME1,RPL3,SCARB2,PCDH1,S100A12,SUN2,ARID3B,ZMIZ1,KDM5A,WDR48,HEXB,RBM3,DHX33,RPS23,PRKD2,MUC1,VRK3,TF,UPP1,PLEKHA8,HINT1,TEAD1,RPS24,DCAF10,RPS27A,TENM2,COL5A2,TIMM13,BDP1,RLIM,SMYD3,PPP2R2A,HIBCH,EPPK1,DEDD2,SPOP,POP5,TNC,HEY1,VEZF1,ADAMTSL4,CASP8,GPC6,VGLL1
GO:CC	endosome membrane	GO:0010008	0.00020718660868976495	3.683638318232234	527	379	27	21698	LAMP3,IRF7,HLA-F,HLA-B,IFITM3,DTX3L,HLA-A,B2M,HLA-C,PML,CD68,IFITM2,HLA-E,SLC15A3,NSG1,MYD88,ANKFY1,TLR3,CHMP5,HLA-G,RAB8A,SCARB2,MR1,SUN2,TF,LDLR,RPS27A
GO:CC	cell-substrate junction	GO:0030055	0.00021112217886749154	3.6754661406676705	432	379	24	21698	LAP3,B2M,TNFSF13B,RPS3A,RPL6,RPL7,RPL7A,RPS4X,RPLP0,RPS7,RPL5,VIM,RPS3,RPL4,RPL3,SCARB2,AHNAK,CD9,RPL9,RPL10A,EPPK1,SH3KBP1,TNC,PTK7
GO:CC	intracellular membrane-bounded organelle	GO:0043231	0.00023963738403622308	3.6204454299631372	14570	379	297	21698	RSAD2,CMPK2,LAMP3,IFI6,IRF7,OASL,IFITM1,XAF1,HERC6,MX1,IFIT3,IFI35,MX2,OAS3,USP18,OAS2,SAMD9L,EIF2AK2,HELZ2,PLSCR1,SAMHD1,PPM1K,HLA-F,HLA-B,IFIT2,TAP1,SP110,IFIH1,HSH2D,SP100,OAS1,IRF9,ISG15,STAT2,PARP9,IFI27,TRIM69,IFITM3,UBE2L6,DTX3L,HLA-A,GBP4,GBP1,PARP12,LAP3,ETV7,B2M,PSMB9,STAT1,APOD,HLA-C,RNF213,CTSS,PML,SERPING1,PARP10,LGALS3BP,PARP14,PHF11,PNPT1,CD68,TDRD7,LGALS9,ADAR,WARS,FBXO6,ZNFX1,IFITM2,TRIM25,ACO1,SHISA5,BIRC3,TRIM21,SPARC,NMI,HLA-E,NT5C3A,TOR1B,UNC93B1,CEACAM1,NLRC5,BLZF1,ISG20,THEMIS2,CD74,TRIM38,TAP2,TRIM22,TXNIP,PSMB8,MLKL,PCGF5,REC8,EIF3L,TNFSF13B,SECTM1,IFI16,RPS3A,CMTR1,MOV10,OGFR,CYP2J2,TRIM5,MACC1,NUPR1,SLC15A3,BST2,SLC25A28,TRIM56,ABAT,NSG1,EEF1B2,GRINA,RABGAP1L,MYD88,APOL4,PDP1,BPIFA2,SP140L,RPS6,EEF1A1,MUC4,GOLT1A,GTPBP2,TRIM14,LMCD1,UHMK1,ARL3,ANKFY1,N4BP1,DUOXA2,DUOX2,TLR3,RPL6,ZNF766,TNFRSF10A,PATL1,ABCA13,SLC25A6,TMEM14A,HDAC9,RPL7,RPL7A,GGH,BCL2A1,CHMP5,RNF114,HK2,SLC16A1,PSME2,SOCS1,GLRX,TRIM7,SMCHD1,RPS4X,SNHG9,RPLP0,HIST1H2BD,SLFN5,RPS7,FMR1,HDX,RPL5,HLA-G,COL1A1,LPCAT1,RPL15,NOC3L,APOL2,JADE2,EEF2,SAMD9,HADH,NUB1,BBC3,PHACTR3,SLC7A11,KIF22,TPT1,HIST1H2AC,C4ORF19,ZFYVE26,CNP,BAK1,EIF2D,APOL1,CTSO,TUBA1A,SEMA3B,ZNF618,MED13,CLCA2,CACYBP,RPSA,SIDT1,PLP2,VIM,PTCD3,STC2,ACAT1,AGL,TAPBPL,COL4A1,ZNF57,RAB8A,SCD5,CSF1,IL15RA,FUCA2,AMOTL2,RPS3,SNX11,RPL4,HADHA,PSME1,RPL3,SCARB2,AHNAK,TRIM26,TIPARP,MR1,HES4,PCDH1,S100A12,SUN2,ARID3B,ZMIZ1,KDM5A,WDR48,DYNC2H1,ARRDC4,HEXB,RBM3,POSTN,DHX33,STIM2,RPS23,PRKD2,CD9,MCU,MUC1,VRK3,CDKN1C,ALDH3A1,ERLIN2,RPL9,TF,UPP1,NSFL1C,PLEKHA8,NDUFA4L2,HINT1,TEAD1,ZNF562,RPS24,DCAF10,ETV2,LDLR,APOBEC3G,RPS27A,TENM2,RPL10A,FMO2,COL5A2,RNASEH2C,TFF3,TIMM13,RRBP1,BDP1,ZFAND2A,RLIM,SMYD3,PPP2R2A,HIBCH,IGFBP6,EPPK1,DEDD2,SNRK,BTG3,EEF1G,SPOP,POP5,CD36,SH3KBP1,B3GNT7,TNC,HEY1,RBMS2,VEZF1,MT-CYB,ADAMTSL4,CASP8,BTF3,GPC6,VGLL1,LIN52,FCHSD2
GO:CC	phagocytic vesicle membrane	GO:0030670	0.0002677221476124376	3.572315699832851	77	379	10	21698	HLA-F,HLA-B,TAP1,HLA-A,B2M,HLA-C,HLA-E,TAP2,HLA-G,RAB8A
GO:CC	large ribosomal subunit	GO:0015934	0.00026827046518844867	3.5714271376587665	116	379	12	21698	RPL6,RPL7,RPL7A,RPLP0,RPL5,RPL15,RPL4,RPL3,RBM3,RPL9,RPL10A,RPL14
GO:CC	lumenal side of membrane	GO:0098576	0.00031887278640697295	3.496382543214215	32	379	7	21698	HLA-F,HLA-B,HLA-A,HLA-C,HLA-E,CD74,HLA-G
GO:CC	polysomal ribosome	GO:0042788	0.00031887278640697295	3.496382543214215	32	379	7	21698	PNPT1,RPL6,RPL7A,EIF3H,RPS23,RPL10A,BTF3
GO:CC	membrane-bounded organelle	GO:0043227	0.00045879299254615054	3.338383223991738	15617	379	312	21698	RSAD2,CMPK2,LAMP3,IFI6,IRF7,OASL,IFITM1,XAF1,HERC6,MX1,IFIT3,IFI35,MX2,OAS3,USP18,OAS2,SAMD9L,EIF2AK2,HELZ2,PLSCR1,SAMHD1,PPM1K,HLA-F,HLA-B,IFIT2,TAP1,SP110,IFIH1,HSH2D,SP100,OAS1,IRF9,ISG15,STAT2,PARP9,IFI27,TRIM69,IFITM3,UBE2L6,DTX3L,HLA-A,GBP4,GBP1,PARP12,LAP3,ETV7,B2M,PSMB9,STAT1,APOD,HLA-C,RNF213,CTSS,PML,SERPING1,PARP10,LGALS3BP,PARP14,PHF11,PNPT1,CD68,TDRD7,LGALS9,ADAR,WARS,FBXO6,ZNFX1,IFITM2,TRIM25,ACO1,SHISA5,BIRC3,TRIM21,SPARC,NMI,HLA-E,NT5C3A,TOR1B,UNC93B1,CEACAM1,NLRC5,BLZF1,ISG20,THEMIS2,CD74,TRIM38,TAP2,TRIM22,TXNIP,PSMB8,MLKL,PCGF5,REC8,GSTA2,EIF3L,TNFSF13B,SECTM1,IFI16,RPS3A,CMTR1,MOV10,CFB,OGFR,CYP2J2,TRIM5,MACC1,LOXL4,NUPR1,SLC15A3,BST2,SLC25A28,TRIM56,ABAT,NSG1,EEF1B2,GRINA,RABGAP1L,MYD88,APOL4,CFI,PDP1,BPIFA2,SP140L,RPS6,EEF1A1,MUC4,GOLT1A,GTPBP2,TRIM14,LMCD1,UHMK1,ARL3,ANKFY1,N4BP1,DUOXA2,DUOX2,TLR3,RPL6,IL1RN,ZNF766,TNFRSF10A,PATL1,ABCA13,SLC25A6,TMEM14A,HDAC9,RPL7,RPL7A,GGH,BCL2A1,CHMP5,RNF114,HK2,SLC16A1,PSME2,SOCS1,GLRX,TRIM7,SMCHD1,RPS4X,SNHG9,EDIL3,RPLP0,HIST1H2BD,SLFN5,RPS7,FMR1,HDX,RPL5,HLA-G,COL1A1,LPCAT1,RPL15,NOC3L,APOL2,JADE2,EEF2,SAMD9,HADH,NUB1,BBC3,PHACTR3,SLC7A11,CNTN1,KIF22,TPT1,HIST1H2AC,C4ORF19,ZFYVE26,CNP,BAK1,EIF2D,APOL1,CTSO,TUBA1A,SEMA3B,ZNF618,MED13,CLCA2,CACYBP,RPSA,SIDT1,PLP2,VIM,PTCD3,STC2,ACAT1,AGL,TAPBPL,COL4A1,ZNF57,RAB8A,SCD5,CSF1,IL15RA,FUCA2,AMOTL2,RPS3,SNX11,RPL4,HADHA,PSME1,EIF3H,RPL3,SCARB2,AHNAK,TRIM26,TIPARP,MR1,HES4,PCDH1,S100A12,SUN2,ARID3B,ZMIZ1,KDM5A,WDR48,DYNC2H1,ARRDC4,HEXB,RBM3,POSTN,DHX33,STIM2,RPS23,PRKD2,CD9,MCU,MUC1,VRK3,CDKN1C,C1ORF116,ALDH3A1,ERLIN2,RPL9,TF,UPP1,NSFL1C,PLEKHA8,NDUFA4L2,HINT1,TEAD1,ZNF562,RPS24,DCAF10,ETV2,LDLR,CFH,APOBEC3G,RPS27A,TENM2,RPL10A,FMO2,COL5A2,NAPA,RIMS2,RNASEH2C,TFF3,TIMM13,RRBP1,BDP1,ZFAND2A,RLIM,SMYD3,PPP2R2A,HIBCH,IGFBP6,EPPK1,DEDD2,SNRK,BTG3,EEF1G,SPOP,RPL14,POP5,CD36,SH3KBP1,MAP1B,GGACT,B3GNT7,TNC,HEY1,RBMS2,VEZF1,MT-CYB,ADAMTSL4,CASP8,BTF3,GPC6,VGLL1,LIN52,FCHSD2
GO:CC	focal adhesion	GO:0005925	0.0005196573126026444	3.284282956955357	423	379	23	21698	LAP3,B2M,TNFSF13B,RPS3A,RPL6,RPL7,RPL7A,RPS4X,RPLP0,RPS7,RPL5,VIM,RPS3,RPL4,RPL3,SCARB2,AHNAK,CD9,RPL9,RPL10A,SH3KBP1,TNC,PTK7
GO:CC	ISGF3 complex	GO:0070721	0.0015552291113182706	2.808205623066876	3	379	3	21698	IRF9,STAT2,STAT1
GO:CC	early endosome	GO:0005769	0.0017055558217342474	2.76813406184766	390	379	21	21698	LAMP3,SAMD9L,HLA-F,HLA-B,IFITM3,DTX3L,HLA-A,B2M,HLA-C,PML,HLA-E,NSG1,RABGAP1L,ANKFY1,TLR3,HLA-G,ZFYVE26,MR1,ARRDC4,TF,LDLR
GO:CC	ER to Golgi transport vesicle membrane	GO:0012507	0.0018530290017448696	2.7321177834877957	57	379	8	21698	HLA-F,HLA-B,HLA-A,B2M,HLA-C,HLA-E,CD74,HLA-G
GO:CC	nucleoplasm	GO:0005654	0.0019174198201269185	2.7172827876942303	4215	379	109	21698	CMPK2,IRF7,OASL,XAF1,HERC6,OAS3,OAS2,HELZ2,PLSCR1,SAMHD1,SP110,SP100,OAS1,IRF9,ISG15,STAT2,PARP9,TRIM69,UBE2L6,DTX3L,LAP3,ETV7,PSMB9,STAT1,PML,PHF11,ADAR,IFITM2,TRIM25,BIRC3,TRIM21,NMI,NT5C3A,BLZF1,ISG20,TRIM38,TAP2,TRIM22,PSMB8,PCGF5,EIF3L,IFI16,RPS3A,CMTR1,TRIM5,NUPR1,TRIM56,SP140L,RPS6,TRIM14,LMCD1,UHMK1,ARL3,N4BP1,PATL1,HDAC9,PSME2,SOCS1,RPS4X,HIST1H2BD,RPS7,FMR1,RPL5,NOC3L,JADE2,HADH,NUB1,PHACTR3,KIF22,HIST1H2AC,C4ORF19,EIF2D,MED13,CLCA2,CACYBP,RPSA,PTCD3,CSF1,RPS3,PSME1,PCDH1,ARID3B,ZMIZ1,KDM5A,WDR48,RBM3,DHX33,RPS23,PRKD2,VRK3,UPP1,PLEKHA8,HINT1,TEAD1,RPS24,DCAF10,RPS27A,TENM2,BDP1,RLIM,SMYD3,PPP2R2A,DEDD2,SPOP,POP5,HEY1,VEZF1,CASP8,VGLL1
GO:CC	lytic vacuole	GO:0000323	0.0022160863367587462	2.6544133238860708	742	379	31	21698	LAMP3,IFITM1,HLA-F,IFITM3,DTX3L,CTSS,CD68,IFITM2,UNC93B1,CD74,SLC15A3,BST2,NSG1,EEF1A1,ANKFY1,TLR3,ABCA13,GGH,CHMP5,LPCAT1,BBC3,ZFYVE26,CTSO,SIDT1,FUCA2,SCARB2,AHNAK,WDR48,HEXB,LDLR,GPC6
GO:CC	lysosome	GO:0005764	0.0022160863367587462	2.6544133238860708	742	379	31	21698	LAMP3,IFITM1,HLA-F,IFITM3,DTX3L,CTSS,CD68,IFITM2,UNC93B1,CD74,SLC15A3,BST2,NSG1,EEF1A1,ANKFY1,TLR3,ABCA13,GGH,CHMP5,LPCAT1,BBC3,ZFYVE26,CTSO,SIDT1,FUCA2,SCARB2,AHNAK,WDR48,HEXB,LDLR,GPC6
GO:CC	cytoplasmic ribonucleoprotein granule	GO:0036464	0.002314362448551445	2.635568625903108	247	379	16	21698	TDRD7,ZNFX1,TRIM25,TRIM21,MOV10,TRIM5,RPS6,UHMK1,RPL6,PATL1,SOCS1,RPS4X,RPLP0,FMR1,TUBA1A,APOBEC3G
GO:CC	MHC class I peptide loading complex	GO:0042824	0.0031680224794900483	2.4992117454272895	9	379	4	21698	TAP1,HLA-A,B2M,TAP2
GO:CC	early endosome membrane	GO:0031901	0.003876271901327767	2.411585766939996	175	379	13	21698	LAMP3,HLA-F,HLA-B,IFITM3,DTX3L,HLA-A,B2M,HLA-C,PML,HLA-E,NSG1,HLA-G,MR1
GO:CC	cytoplasmic vesicle	GO:0031410	0.004226007662198268	2.374069719861223	2463	379	71	21698	LAMP3,IRF7,SAMD9L,HLA-F,HLA-B,TAP1,IFITM3,DTX3L,HLA-A,GBP4,GBP1,B2M,HLA-C,CTSS,PML,SERPING1,LGALS3BP,CD68,IFITM2,TRIM21,SPARC,HLA-E,UNC93B1,CEACAM1,CD74,TAP2,SLC15A3,BST2,NSG1,RABGAP1L,MYD88,BPIFA2,EEF1A1,GTPBP2,TRIM14,ANKFY1,TLR3,ABCA13,GGH,CHMP5,SOCS1,HLA-G,COL1A1,LPCAT1,EEF2,TPT1,ZFYVE26,CNP,TUBA1A,VIM,AGL,RAB8A,IL15RA,FUCA2,AMOTL2,SNX11,SCARB2,MR1,S100A12,SUN2,WDR48,ARRDC4,HEXB,CD9,TF,LDLR,RPS27A,TFF3,CD36,SH3KBP1,FCHSD2
GO:CC	intracellular vesicle	GO:0097708	0.004342563516398246	2.362253820636872	2465	379	71	21698	LAMP3,IRF7,SAMD9L,HLA-F,HLA-B,TAP1,IFITM3,DTX3L,HLA-A,GBP4,GBP1,B2M,HLA-C,CTSS,PML,SERPING1,LGALS3BP,CD68,IFITM2,TRIM21,SPARC,HLA-E,UNC93B1,CEACAM1,CD74,TAP2,SLC15A3,BST2,NSG1,RABGAP1L,MYD88,BPIFA2,EEF1A1,GTPBP2,TRIM14,ANKFY1,TLR3,ABCA13,GGH,CHMP5,SOCS1,HLA-G,COL1A1,LPCAT1,EEF2,TPT1,ZFYVE26,CNP,TUBA1A,VIM,AGL,RAB8A,IL15RA,FUCA2,AMOTL2,SNX11,SCARB2,MR1,S100A12,SUN2,WDR48,ARRDC4,HEXB,CD9,TF,LDLR,RPS27A,TFF3,CD36,SH3KBP1,FCHSD2
GO:CC	ribonucleoprotein granule	GO:0035770	0.005303774624005048	2.2754149389076863	264	379	16	21698	TDRD7,ZNFX1,TRIM25,TRIM21,MOV10,TRIM5,RPS6,UHMK1,RPL6,PATL1,SOCS1,RPS4X,RPLP0,FMR1,TUBA1A,APOBEC3G
GO:CC	vacuole	GO:0005773	0.009393702689118003	2.0271631893644764	838	379	32	21698	LAMP3,IFITM1,HLA-F,IFITM3,DTX3L,CTSS,CD68,IFITM2,TRIM21,UNC93B1,CD74,SLC15A3,BST2,NSG1,EEF1A1,ANKFY1,TLR3,ABCA13,GGH,CHMP5,LPCAT1,BBC3,ZFYVE26,CTSO,SIDT1,FUCA2,SCARB2,AHNAK,WDR48,HEXB,LDLR,GPC6
GO:CC	recycling endosome membrane	GO:0055038	0.010698124042643961	1.9706923708527162	93	379	9	21698	HLA-F,HLA-B,HLA-A,B2M,HLA-C,HLA-E,NSG1,HLA-G,RAB8A
GO:CC	recycling endosome	GO:0055037	0.010908440534544473	1.9622373315061263	193	379	13	21698	HLA-F,HLA-B,HLA-A,B2M,HLA-C,HLA-E,NSG1,HLA-G,TUBA1A,RAB8A,AMOTL2,TF,FCHSD2
GO:CC	lysosomal membrane	GO:0005765	0.012949316336177947	1.8877531597111485	413	379	20	21698	LAMP3,IFITM1,HLA-F,IFITM3,DTX3L,CD68,IFITM2,CD74,SLC15A3,BST2,EEF1A1,ANKFY1,TLR3,ABCA13,CHMP5,LPCAT1,ZFYVE26,SCARB2,AHNAK,LDLR
GO:CC	lytic vacuole membrane	GO:0098852	0.012949316336177947	1.8877531597111485	413	379	20	21698	LAMP3,IFITM1,HLA-F,IFITM3,DTX3L,CD68,IFITM2,CD74,SLC15A3,BST2,EEF1A1,ANKFY1,TLR3,ABCA13,CHMP5,LPCAT1,ZFYVE26,SCARB2,AHNAK,LDLR
GO:CC	late endosome	GO:0005770	0.013992760971458436	1.854096584552916	286	379	16	21698	LAMP3,IFITM3,CTSS,CD68,IFITM2,CD74,BST2,NSG1,CHMP5,TPT1,ZFYVE26,SCARB2,MR1,WDR48,TF,LDLR
GO:CC	vesicle membrane	GO:0012506	0.01900854114612792	1.721051212776766	1195	379	40	21698	LAMP3,IRF7,HLA-F,HLA-B,TAP1,IFITM3,DTX3L,HLA-A,GBP1,B2M,HLA-C,PML,CD68,IFITM2,SPARC,HLA-E,CEACAM1,CD74,TAP2,SLC15A3,BST2,NSG1,MYD88,ANKFY1,TLR3,ABCA13,CHMP5,HLA-G,LPCAT1,RAB8A,IL15RA,SCARB2,MR1,SUN2,CD9,TF,LDLR,RPS27A,CD36,SH3KBP1
GO:CC	Golgi apparatus	GO:0005794	0.020999691843218496	1.6777870782075903	1630	379	50	21698	RSAD2,PLSCR1,HLA-F,HLA-B,HLA-A,GBP4,GBP1,LAP3,B2M,HLA-C,PARP10,ACO1,HLA-E,UNC93B1,BLZF1,CD74,TRIM22,PCGF5,SECTM1,BST2,NSG1,GRINA,RABGAP1L,MUC4,GOLT1A,ARL3,TLR3,TNFRSF10A,TRIM7,HLA-G,COL1A1,LPCAT1,STC2,TAPBPL,RAB8A,IL15RA,SCARB2,MR1,DYNC2H1,POSTN,PRKD2,MUC1,NSFL1C,PLEKHA8,LDLR,TENM2,IGFBP6,CD36,B3GNT7,GPC6
GO:CC	bounding membrane of organelle	GO:0098588	0.021381490967219793	1.6699620139888196	2125	379	61	21698	RSAD2,LAMP3,IRF7,IFITM1,HLA-F,HLA-B,TAP1,IFI27,IFITM3,DTX3L,HLA-A,GBP4,GBP1,B2M,HLA-C,PML,CD68,ZNFX1,IFITM2,SPARC,HLA-E,UNC93B1,CEACAM1,BLZF1,CD74,TAP2,SLC15A3,BST2,NSG1,MYD88,EEF1A1,GOLT1A,TRIM14,ARL3,ANKFY1,TLR3,ABCA13,BCL2A1,CHMP5,HK2,HLA-G,LPCAT1,BBC3,ZFYVE26,CNP,BAK1,TAPBPL,RAB8A,IL15RA,SCARB2,AHNAK,MR1,SUN2,CD9,TF,PLEKHA8,LDLR,RPS27A,CD36,B3GNT7,CASP8
GO:CC	coated vesicle membrane	GO:0030662	0.021434360408244712	1.6688894711136582	178	379	12	21698	HLA-F,HLA-B,HLA-A,B2M,HLA-C,HLA-E,CD74,HLA-G,SCARB2,CD9,TF,LDLR
GO:CC	intracellular organelle	GO:0043229	0.022435166996054592	1.6490706934500472	15936	379	310	21698	RSAD2,CMPK2,LAMP3,IFI6,DDX60,IRF7,OASL,DDX58,IFITM1,XAF1,HERC6,MX1,IFIT3,IFI35,MX2,OAS3,USP18,OAS2,SAMD9L,EIF2AK2,HELZ2,PLSCR1,SAMHD1,PPM1K,HLA-F,HLA-B,IFIT2,TAP1,SP110,IFIH1,HSH2D,SP100,OAS1,IRF9,ISG15,STAT2,PARP9,IFI27,TRIM69,IFITM3,UBE2L6,DTX3L,HLA-A,GBP4,GBP1,PARP12,LAP3,ETV7,B2M,PSMB9,STAT1,APOD,HLA-C,RNF213,CTSS,PML,SERPING1,PARP10,LGALS3BP,PARP14,IFIT5,PHF11,PNPT1,CD68,TDRD7,LGALS9,ADAR,WARS,FBXO6,ZNFX1,ODF3B,IFITM2,TRIM25,ACO1,SHISA5,BIRC3,TRIM21,SPARC,NMI,HLA-E,NT5C3A,TOR1B,UNC93B1,CEACAM1,NLRC5,BLZF1,ISG20,THEMIS2,CD74,TRIM38,TAP2,TRIM22,TXNIP,PSMB8,MLKL,PCGF5,REC8,EIF3L,TNFSF13B,SECTM1,IFI16,RPS3A,CMTR1,MOV10,OGFR,CYP2J2,TRIM5,MACC1,NUPR1,SLC15A3,BST2,SLC25A28,TRIM56,ABAT,NSG1,EEF1B2,GRINA,RABGAP1L,MYD88,APOL4,PDP1,BPIFA2,SP140L,RPS6,EEF1A1,MUC4,GOLT1A,GTPBP2,TRIM14,LMCD1,UHMK1,ARL3,ANKFY1,N4BP1,DUOXA2,DUOX2,TLR3,RPL6,ZNF766,TNFRSF10A,PATL1,ABCA13,SLC25A6,TMEM14A,HDAC9,RPL7,RPL7A,GGH,BCL2A1,CHMP5,RNF114,HK2,PLEKHH1,SLC16A1,PSME2,SOCS1,GLRX,TRIM7,SMCHD1,RPS4X,SNHG9,RPLP0,HIST1H2BD,SLFN5,RPS7,FMR1,HDX,RPL5,HLA-G,COL1A1,LPCAT1,RPL15,NOC3L,IDO1,APOL2,JADE2,EEF2,GPATCH11,SAMD9,HADH,NUB1,BBC3,PHACTR3,SLC7A11,KIF22,TPT1,HIST1H2AC,C4ORF19,ZFYVE26,CNP,BAK1,EIF2D,APOL1,CTSO,TUBA1A,SEMA3B,ZNF618,MED13,CLCA2,CACYBP,RPSA,SIDT1,PLP2,VIM,PTCD3,STC2,ACAT1,AGL,TAPBPL,COL4A1,ZNF57,RAB8A,SCD5,CSF1,IL15RA,FUCA2,AMOTL2,RPS3,SNX11,RPL4,HADHA,PSME1,EIF3H,RPL3,SCARB2,AHNAK,TRIM26,TIPARP,MR1,HES4,PCDH1,ABL2,S100A12,SUN2,ARID3B,ZMIZ1,KDM5A,WDR48,DYNC2H1,ARRDC4,HEXB,RBM3,POSTN,DHX33,STIM2,RPS23,PRKD2,CD9,MCU,MUC1,ABLIM3,VRK3,CDKN1C,ALDH3A1,ERLIN2,RPL9,TF,UPP1,NSFL1C,PLEKHA8,NDUFA4L2,HINT1,TEAD1,ZNF562,RPS24,DCAF10,ETV2,LDLR,APOBEC3G,RPS27A,TENM2,RPL10A,FMO2,COL5A2,RIMS2,RNASEH2C,TFF3,TIMM13,RRBP1,BDP1,ZFAND2A,RLIM,SMYD3,PPP2R2A,HIBCH,IGFBP6,EPPK1,DEDD2,SNRK,BTG3,EEF1G,SPOP,RPL14,POP5,CD36,SH3KBP1,MAP1B,B3GNT7,TNC,HEY1,RBMS2,VEZF1,MT-CYB,ADAMTSL4,CASP8,BTF3,GPC6,VGLL1,LIN52,FCHSD2
GO:CC	cytoplasmic vesicle membrane	GO:0030659	0.028642168513857365	1.5429941044525133	1176	379	39	21698	LAMP3,IRF7,HLA-F,HLA-B,TAP1,IFITM3,DTX3L,HLA-A,B2M,HLA-C,PML,CD68,IFITM2,SPARC,HLA-E,CEACAM1,CD74,TAP2,SLC15A3,BST2,NSG1,MYD88,ANKFY1,TLR3,ABCA13,CHMP5,HLA-G,LPCAT1,RAB8A,IL15RA,SCARB2,MR1,SUN2,CD9,TF,LDLR,RPS27A,CD36,SH3KBP1
GO:CC	membrane	GO:0016020	0.03306128820936311	1.4806802284621432	9845	379	208	21698	RSAD2,CXCL10,LAMP3,IFI6,IRF7,OASL,DDX58,IFITM1,MX1,IFI35,MX2,OAS3,OAS2,EIF2AK2,HELZ2,PLSCR1,SAMHD1,HLA-F,HLA-B,TAP1,RTP4,OAS1,LY6E,STAT2,PARP9,IFI27,IFITM3,APOL6,DTX3L,HLA-A,GBP4,GBP1,B2M,TMEM140,HLA-C,RNF213,PML,LGALS3BP,PARP14,IFIT5,PHF11,PNPT1,CD68,ADAR,ZNFX1,IFITM2,SHISA5,BIRC3,BTN3A2,SPARC,NMI,BTN3A3,HLA-E,TOR1B,STS,UNC93B1,CEACAM1,BLZF1,CD74,TAP2,PAG1,MLKL,BTN3A1,GTPBP1,EIF3L,TNFSF13B,SECTM1,IFI16,CFB,OGFR,CYP2J2,LOXL4,SLC15A3,BST2,SLC25A28,NSG1,GRINA,RABGAP1L,MYD88,CFI,DLK2,RPS6,TNFRSF10D,EEF1A1,MUC4,ITGAE,GOLT1A,TRIM14,CASP1,ARL3,ANKFY1,DUOXA2,DUOX2,TLR3,RPL6,IL1RN,TNFRSF10A,ABCA13,SLC25A6,TMEM14A,RPL7,RPL7A,EIF3F,BCL2A1,PLEKHA4,CHMP5,RNF114,HK2,SLC16A1,PSME2,SOCS1,RPS4X,TMEM229B,RPLP0,CXCL16,ADRBK2,TNFRSF14,RPS7,FMR1,RPL5,HLA-G,PTPRZ1,LPCAT1,RPL15,APOL2,EEF2,DAPL1,BBC3,SLC7A11,CNTN1,ZFYVE26,CNP,BAK1,APOL1,SLC2A12,SEMA3B,MED13,CLCA2,RPSA,SIDT1,PLP2,SLC41A3,VIM,PTCD3,TAPBPL,MET,COL4A1,RAB8A,SCD5,CSF1,IL15RA,AMOTL2,RPS3,SNX11,RPL4,HADHA,EIF3H,SCARB2,AHNAK,MR1,PCDH1,GSDMB,S100A12,SUN2,DYNC2H1,ARRDC4,HEXB,STIM2,RPS23,PRKD2,CD9,MCU,MUC1,C1ORF116,ALDH3A1,ERLIN2,RPL9,TF,PLEKHA8,NDUFA4L2,HINT1,RPS24,LDLR,TMEM171,RPS27A,TENM2,RPL10A,APOL3,FMO2,NAPA,RIMS2,TIMM13,RRBP1,EPPK1,EEF1G,RPL14,CD36,SH3KBP1,TMCO3,MAP1B,B3GNT7,TNC,MT-CYB,CASP8,GPC6,ADH7,PTK7,FCHSD2
GO:CC	integral component of endoplasmic reticulum membrane	GO:0030176	0.04217992284846789	1.3748942189662647	163	379	11	21698	HLA-F,HLA-B,TAP1,HLA-A,B2M,HLA-C,HLA-E,CD74,TAP2,HLA-G,RRBP1
GO:CC	organelle	GO:0043226	0.04435924866490748	1.3530158183264864	16739	379	321	21698	RSAD2,CMPK2,LAMP3,IFI6,DDX60,IRF7,OASL,DDX58,IFITM1,XAF1,HERC6,MX1,IFIT3,IFI35,MX2,OAS3,USP18,OAS2,SAMD9L,EIF2AK2,HELZ2,PLSCR1,SAMHD1,PPM1K,HLA-F,HLA-B,IFIT2,TAP1,SP110,IFIH1,HSH2D,SP100,OAS1,IRF9,ISG15,STAT2,PARP9,IFI27,TRIM69,IFITM3,UBE2L6,DTX3L,HLA-A,GBP4,GBP1,PARP12,LAP3,ETV7,B2M,PSMB9,STAT1,APOD,HLA-C,RNF213,CTSS,PML,SERPING1,PARP10,LGALS3BP,PARP14,IFIT5,PHF11,PNPT1,CD68,TDRD7,LGALS9,ADAR,WARS,FBXO6,ZNFX1,ODF3B,IFITM2,TRIM25,ACO1,SHISA5,BIRC3,TRIM21,SPARC,NMI,HLA-E,NT5C3A,TOR1B,UNC93B1,CEACAM1,NLRC5,BLZF1,ISG20,THEMIS2,CD74,TRIM38,TAP2,TRIM22,TXNIP,PSMB8,MLKL,PCGF5,REC8,GSTA2,EIF3L,TNFSF13B,SECTM1,IFI16,RPS3A,CMTR1,MOV10,CFB,OGFR,CYP2J2,TRIM5,MACC1,LOXL4,NUPR1,SLC15A3,BST2,SLC25A28,TRIM56,ABAT,NSG1,EEF1B2,GRINA,RABGAP1L,MYD88,APOL4,CFI,PDP1,BPIFA2,SP140L,RPS6,EEF1A1,MUC4,GOLT1A,GTPBP2,TRIM14,LMCD1,UHMK1,ARL3,ANKFY1,N4BP1,DUOXA2,DUOX2,TLR3,RPL6,IL1RN,ZNF766,TNFRSF10A,PATL1,ABCA13,SLC25A6,TMEM14A,HDAC9,RPL7,RPL7A,GGH,BCL2A1,CHMP5,RNF114,HK2,PLEKHH1,SLC16A1,PSME2,SOCS1,GLRX,TRIM7,SMCHD1,RPS4X,SNHG9,EDIL3,RPLP0,HIST1H2BD,SLFN5,RPS7,FMR1,HDX,RPL5,HLA-G,COL1A1,LPCAT1,RPL15,NOC3L,IDO1,APOL2,JADE2,EEF2,GPATCH11,SAMD9,HADH,NUB1,BBC3,PHACTR3,SLC7A11,CNTN1,KIF22,TPT1,HIST1H2AC,C4ORF19,ZFYVE26,CNP,BAK1,EIF2D,APOL1,CTSO,TUBA1A,SEMA3B,ZNF618,MED13,CLCA2,CACYBP,RPSA,SIDT1,PLP2,VIM,PTCD3,STC2,ACAT1,AGL,TAPBPL,COL4A1,ZNF57,RAB8A,SCD5,CSF1,IL15RA,FUCA2,AMOTL2,RPS3,SNX11,RPL4,HADHA,PSME1,EIF3H,RPL3,SCARB2,AHNAK,TRIM26,TIPARP,MR1,HES4,PCDH1,ABL2,S100A12,SUN2,ARID3B,ZMIZ1,KDM5A,WDR48,DYNC2H1,ARRDC4,HEXB,RBM3,POSTN,DHX33,STIM2,RPS23,PRKD2,CD9,MCU,MUC1,ABLIM3,VRK3,CDKN1C,C1ORF116,ALDH3A1,ERLIN2,RPL9,TF,UPP1,NSFL1C,PLEKHA8,NDUFA4L2,HINT1,TEAD1,ZNF562,RPS24,DCAF10,ETV2,LDLR,CFH,APOBEC3G,RPS27A,TENM2,RPL10A,FMO2,COL5A2,NAPA,RIMS2,RNASEH2C,TFF3,TIMM13,RRBP1,BDP1,ZFAND2A,RLIM,SMYD3,PPP2R2A,HIBCH,IGFBP6,EPPK1,DEDD2,SNRK,BTG3,EEF1G,SPOP,RPL14,POP5,CD36,SH3KBP1,MAP1B,GGACT,B3GNT7,TNC,HEY1,RBMS2,VEZF1,MT-CYB,ADAMTSL4,CASP8,BTF3,GPC6,VGLL1,LIN52,FCHSD2
KEGG	Coronavirus disease - COVID-19	KEGG:05171	1.5914466774722083e-18	17.79820790813788	207	195	36	7559	CXCL10,DDX58,MX1,MX2,OAS3,OAS2,EIF2AK2,IFIH1,OAS1,IRF9,ISG15,STAT2,STAT1,ADAR,C1R,RPS3A,CFB,MYD88,RPS6,CASP1,C1S,TLR3,RPL6,RPL7,RPL7A,RPLP0,RPL15,RPSA,RPS3,RPL3,RPS23,RPL9,RPS24,RPS27A,RPL10A,RPL14
KEGG	Influenza A	KEGG:05164	2.78771660391277e-10	9.554751378211265	163	195	24	7559	RSAD2,CXCL10,IRF7,DDX58,MX1,MX2,OAS3,OAS2,EIF2AK2,IFIH1,OAS1,IRF9,STAT2,STAT1,PML,ADAR,TRIM25,MYD88,CASP1,TLR3,TNFRSF10A,SLC25A6,BAK1,CASP8
KEGG	Epstein-Barr virus infection	KEGG:05169	8.801981384701694e-9	8.055419554260904	191	195	24	7559	CXCL10,IRF7,DDX58,OAS3,OAS2,EIF2AK2,HLA-F,HLA-B,TAP1,OAS1,IRF9,ISG15,STAT2,HLA-A,B2M,STAT1,HLA-C,HLA-E,TAP2,MYD88,HLA-G,BAK1,VIM,CASP8
KEGG	Antigen processing and presentation	KEGG:04612	0.0000011346697299995689	5.945130530815826	67	195	13	7559	HLA-F,HLA-B,TAP1,HLA-A,B2M,HLA-C,CTSS,HLA-E,CD74,TAP2,PSME2,HLA-G,PSME1
KEGG	Measles	KEGG:05162	0.000005580851766528258	5.253299512662298	135	195	17	7559	IRF7,DDX58,MX1,MX2,OAS3,OAS2,EIF2AK2,IFIH1,OAS1,IRF9,STAT2,STAT1,ADAR,MYD88,BBC3,BAK1,CASP8
KEGG	Hepatitis C	KEGG:05160	0.000005865891397014968	5.231665981947648	152	195	18	7559	RSAD2,CXCL10,IRF7,DDX58,MX1,MX2,OAS3,OAS2,EIF2AK2,OAS1,IRF9,STAT2,STAT1,TLR3,BAK1,LDLR,PPP2R2A,CASP8
KEGG	NOD-like receptor signaling pathway	KEGG:04621	0.000010147036672606952	4.993660770030292	175	195	19	7559	IRF7,OAS3,OAS2,OAS1,IRF9,STAT2,GBP4,GBP1,STAT1,BIRC3,TXNIP,IFI16,MYD88,RBCK1,CASP1,DHX33,MCU,CASP8,CARD16
KEGG	Ribosome	KEGG:03010	0.000013889570690129705	4.857311177573334	127	195	16	7559	RPS3A,RPS6,RPL6,RPL7,RPL7A,RPLP0,RPL15,RPSA,RPS3,RPL3,RPS23,RPL9,RPS24,RPS27A,RPL10A,RPL14
KEGG	Herpes simplex virus 1 infection	KEGG:05168	0.000046170036075566166	4.335639786107009	477	195	32	7559	IRF7,DDX58,OAS3,OAS2,EIF2AK2,HLA-F,HLA-B,TAP1,IFIH1,SP100,OAS1,IRF9,STAT2,HLA-A,B2M,STAT1,HLA-C,PML,BIRC3,HLA-E,CD74,TAP2,BST2,MYD88,TLR3,ZNF766,TNFRSF14,HLA-G,BAK1,ZNF57,ZNF562,CASP8
KEGG	Human papillomavirus infection	KEGG:05165	0.0005649599107252237	3.2479823684080418	315	195	23	7559	OASL,MX1,MX2,EIF2AK2,HLA-F,HLA-B,IRF9,ISG15,STAT2,HLA-A,STAT1,HLA-C,HLA-E,TLR3,HLA-G,COL1A1,BAK1,COL4A1,HES4,PPP2R2A,TNC,HEY1,CASP8
KEGG	Phagosome	KEGG:04145	0.004905441477615252	2.309321901094582	137	195	13	7559	HLA-F,HLA-B,TAP1,HLA-A,HLA-C,CTSS,HLA-E,TAP2,C1R,HLA-G,TUBA1A,DYNC2H1,CD36
KEGG	RIG-I-like receptor signaling pathway	KEGG:04622	0.005616806339317101	2.250510549813703	68	195	9	7559	CXCL10,IRF7,DDX58,IFIH1,DHX58,ISG15,TRIM25,AZI2,CASP8
KEGG	Viral myocarditis	KEGG:05416	0.007386064985126997	2.131586875596778	55	195	8	7559	HLA-F,HLA-B,HLA-A,HLA-C,HLA-E,HLA-G,ABL2,CASP8
KEGG	Human immunodeficiency virus 1 infection	KEGG:05170	0.008303901746458836	2.080717798130396	207	195	16	7559	SAMHD1,HLA-F,HLA-B,TAP1,HLA-A,B2M,HLA-C,HLA-E,TAP2,TRIM5,BST2,MYD88,HLA-G,BAK1,APOBEC3G,CASP8
KEGG	Kaposi sarcoma-associated herpesvirus infection	KEGG:05167	0.011645230470823947	1.9338519119196302	191	195	15	7559	IRF7,EIF2AK2,HLA-F,HLA-B,IRF9,STAT2,HLA-A,STAT1,HLA-C,HLA-E,TLR3,HLA-G,BAK1,RPS27A,CASP8
KEGG	Necroptosis	KEGG:04217	0.014324204623017105	1.8439294836659668	152	195	13	7559	EIF2AK2,IRF9,STAT2,STAT1,BIRC3,MLKL,RBCK1,CASP1,TLR3,TNFRSF10A,SLC25A6,HIST1H2AC,CASP8
KEGG	Allograft rejection	KEGG:05330	0.020288644050057	1.6927469771783785	34	195	6	7559	HLA-F,HLA-B,HLA-A,HLA-C,HLA-E,HLA-G
KEGG	Graft-versus-host disease	KEGG:05332	0.032885422883020536	1.4829965690523619	37	195	6	7559	HLA-F,HLA-B,HLA-A,HLA-C,HLA-E,HLA-G
KEGG	Viral carcinogenesis	KEGG:05203	0.04720554157112877	1.3260070155079846	194	195	14	7559	IRF7,EIF2AK2,HLA-F,HLA-B,SP100,IRF9,HLA-A,HLA-C,HLA-E,HDAC9,HIST1H2BD,HLA-G,BAK1,CASP8
REAC	Interferon Signaling	REAC:R-HSA-913531	4.319842198479005e-39	38.36453211744007	193	262	53	10770	IFIT1,RSAD2,IFI6,HERC5,IRF7,OASL,DDX58,IFITM1,XAF1,MX1,IFIT3,IFI35,MX2,OAS3,USP18,OAS2,EIF2AK2,SAMHD1,HLA-F,HLA-B,IFIT2,SP100,OAS1,IRF9,ISG15,STAT2,IFI27,IFITM3,UBE2L6,HLA-A,GBP4,GBP1,B2M,STAT1,HLA-C,PML,IFIT5,ADAR,IFITM2,TRIM25,TRIM21,HLA-E,ISG20,TRIM38,TRIM22,PSMB8,TRIM5,BST2,TRIM14,SOCS1,HLA-G,TRIM26,RPS27A
REAC	Interferon alpha/beta signaling	REAC:R-HSA-909733	2.1164213973375494e-36	35.67439785633548	68	262	35	10770	IFIT1,RSAD2,IFI6,IRF7,OASL,IFITM1,XAF1,MX1,IFIT3,IFI35,MX2,OAS3,USP18,OAS2,SAMHD1,HLA-F,HLA-B,IFIT2,OAS1,IRF9,ISG15,STAT2,IFI27,IFITM3,HLA-A,HLA-C,IFIT5,ADAR,IFITM2,HLA-E,ISG20,PSMB8,BST2,SOCS1,HLA-G
REAC	Cytokine Signaling in Immune system	REAC:R-HSA-1280215	1.514851678664851e-26	25.81962988748563	705	262	75	10770	IFIT1,RSAD2,CXCL10,IFI6,HERC5,IRF7,OASL,DDX58,IFITM1,XAF1,MX1,IFIT3,IFI35,MX2,OAS3,USP18,OAS2,EIF2AK2,SAMHD1,HLA-F,HLA-B,IFIT2,SP100,OAS1,IRF9,ISG15,STAT2,IFI27,IFITM3,UBE2L6,HLA-A,GBP4,GBP1,B2M,PSMB9,STAT1,HLA-C,PML,IFIT5,LGALS9,ADAR,IFITM2,TRIM25,BIRC3,TRIM21,HLA-E,ISG20,TRIM38,TRIM22,PSMB8,GSTA2,TNFSF13B,TRIM5,BST2,MYD88,TRIM14,CASP1,IL1RN,PSME2,SOCS1,RPLP0,TNFRSF14,HLA-G,PTPRZ1,VIM,CSF1,IL15RA,PSME1,TRIM26,ABL2,S100A12,MUC1,VRK3,RPS27A,CD36
REAC	Immune System	REAC:R-HSA-168256	7.905746125948749e-23	22.102057136093457	2041	262	123	10770	IFIT1,RSAD2,CXCL10,IFI6,HERC5,IRF7,OASL,DDX58,IFITM1,XAF1,HERC6,MX1,IFIT3,IFI35,MX2,OAS3,USP18,OAS2,EIF2AK2,SAMHD1,HLA-F,HLA-B,IFIT2,TAP1,IFIH1,SP100,OAS1,IRF9,DHX58,ISG15,STAT2,IFI27,TRIM69,IFITM3,UBE2L6,DTX3L,HLA-A,GBP4,GBP1,B2M,PSMB9,STAT1,HLA-C,RNF213,CTSS,PML,RICTOR,SERPING1,IFIT5,CD68,LGALS9,ADAR,FBXO6,IFITM2,TRIM25,BIRC3,TRIM21,BTN3A2,BTN3A3,HLA-E,UNC93B1,CEACAM1,NLRC5,ISG20,CD74,TRIM38,TAP2,PAG1,TRIM22,TXNIP,PSMB8,BTN3A1,GSTA2,TNFSF13B,IFI16,CFB,TRIM5,BST2,TRIM56,MYD88,RBCK1,CFI,BPIFA2,EEF1A1,MUC4,TRIM14,CASP1,C1S,TLR3,IL1RN,ABCA13,GGH,RNF114,PSME2,SOCS1,RPLP0,TNFRSF14,HLA-G,COL1A1,PTPRZ1,LPCAT1,EEF2,KIF22,CTSO,TUBA1A,VIM,AGL,CSF1,IL15RA,FUCA2,PSME1,TRIM26,ABL2,S100A12,HEXB,MUC1,VRK3,CFH,RPS27A,RLIM,CD36,SH3KBP1,CASP8
REAC	Interferon gamma signaling	REAC:R-HSA-877300	7.683209579182098e-18	17.114457320158138	87	262	25	10770	IRF7,OASL,OAS3,OAS2,HLA-F,HLA-B,SP100,OAS1,IRF9,HLA-A,GBP4,GBP1,B2M,HLA-C,PML,TRIM25,TRIM21,HLA-E,TRIM38,TRIM22,TRIM5,TRIM14,SOCS1,HLA-G,TRIM26
REAC	Eukaryotic Translation Elongation	REAC:R-HSA-156842	9.859435975204271e-16	15.006147928858258	94	262	24	10770	RPS3A,EEF1B2,RPS6,EEF1A1,RPL6,RPL7,RPL7A,RPS4X,RPLP0,RPS7,RPL5,RPL15,EEF2,RPSA,RPS3,RPL4,RPL3,RPS23,RPL9,RPS24,RPS27A,RPL10A,EEF1G,RPL14
REAC	Peptide chain elongation	REAC:R-HSA-156902	7.503490285363796e-14	13.124736675398237	90	262	22	10770	RPS3A,RPS6,EEF1A1,RPL6,RPL7,RPL7A,RPS4X,RPLP0,RPS7,RPL5,RPL15,EEF2,RPSA,RPS3,RPL4,RPL3,RPS23,RPL9,RPS24,RPS27A,RPL10A,RPL14
REAC	L13a-mediated translational silencing of Ceruloplasmin expression	REAC:R-HSA-156827	7.840387143558626e-14	13.105662492142084	112	262	24	10770	EIF3L,RPS3A,RPS6,RPL6,RPL7,RPL7A,EIF3F,RPS4X,RPLP0,RPS7,RPL5,RPL15,RPSA,RPS3,RPL4,EIF3H,RPL3,EIF4B,RPS23,RPL9,RPS24,RPS27A,RPL10A,RPL14
REAC	GTP hydrolysis and joining of the 60S ribosomal subunit	REAC:R-HSA-72706	9.742027215083449e-14	13.011350661528358	113	262	24	10770	EIF3L,RPS3A,RPS6,RPL6,RPL7,RPL7A,EIF3F,RPS4X,RPLP0,RPS7,RPL5,RPL15,RPSA,RPS3,RPL4,EIF3H,RPL3,EIF4B,RPS23,RPL9,RPS24,RPS27A,RPL10A,RPL14
REAC	Formation of a pool of free 40S subunits	REAC:R-HSA-72689	1.0334101695927368e-13	12.985727268960014	102	262	23	10770	EIF3L,RPS3A,RPS6,RPL6,RPL7,RPL7A,EIF3F,RPS4X,RPLP0,RPS7,RPL5,RPL15,RPSA,RPS3,RPL4,EIF3H,RPL3,RPS23,RPL9,RPS24,RPS27A,RPL10A,RPL14
REAC	Eukaryotic Translation Initiation	REAC:R-HSA-72613	4.1800318388285294e-13	12.378820410240543	120	262	24	10770	EIF3L,RPS3A,RPS6,RPL6,RPL7,RPL7A,EIF3F,RPS4X,RPLP0,RPS7,RPL5,RPL15,RPSA,RPS3,RPL4,EIF3H,RPL3,EIF4B,RPS23,RPL9,RPS24,RPS27A,RPL10A,RPL14
REAC	Cap-dependent Translation Initiation	REAC:R-HSA-72737	4.1800318388285294e-13	12.378820410240543	120	262	24	10770	EIF3L,RPS3A,RPS6,RPL6,RPL7,RPL7A,EIF3F,RPS4X,RPLP0,RPS7,RPL5,RPL15,RPSA,RPS3,RPL4,EIF3H,RPL3,EIF4B,RPS23,RPL9,RPS24,RPS27A,RPL10A,RPL14
REAC	Viral mRNA Translation	REAC:R-HSA-192823	1.3545489479729131e-11	10.868205296684378	90	262	20	10770	RPS3A,RPS6,RPL6,RPL7,RPL7A,RPS4X,RPLP0,RPS7,RPL5,RPL15,RPSA,RPS3,RPL4,RPL3,RPS23,RPL9,RPS24,RPS27A,RPL10A,RPL14
REAC	Eukaryotic Translation Termination	REAC:R-HSA-72764	3.291123786399822e-11	10.482655782628338	94	262	20	10770	RPS3A,RPS6,RPL6,RPL7,RPL7A,RPS4X,RPLP0,RPS7,RPL5,RPL15,RPSA,RPS3,RPL4,RPL3,RPS23,RPL9,RPS24,RPS27A,RPL10A,RPL14
REAC	Selenocysteine synthesis	REAC:R-HSA-2408557	3.291123786399822e-11	10.482655782628338	94	262	20	10770	RPS3A,RPS6,RPL6,RPL7,RPL7A,RPS4X,RPLP0,RPS7,RPL5,RPL15,RPSA,RPS3,RPL4,RPL3,RPS23,RPL9,RPS24,RPS27A,RPL10A,RPL14
REAC	Nonsense Mediated Decay (NMD) independent of the Exon Junction Complex (EJC)	REAC:R-HSA-975956	5.0418497670236905e-11	10.297410099223766	96	262	20	10770	RPS3A,RPS6,RPL6,RPL7,RPL7A,RPS4X,RPLP0,RPS7,RPL5,RPL15,RPSA,RPS3,RPL4,RPL3,RPS23,RPL9,RPS24,RPS27A,RPL10A,RPL14
REAC	Response of EIF2AK4 (GCN2) to amino acid deficiency	REAC:R-HSA-9633012	1.701818968248138e-10	9.769086640063659	102	262	20	10770	RPS3A,RPS6,RPL6,RPL7,RPL7A,RPS4X,RPLP0,RPS7,RPL5,RPL15,RPSA,RPS3,RPL4,RPL3,RPS23,RPL9,RPS24,RPS27A,RPL10A,RPL14
REAC	Nonsense-Mediated Decay (NMD)	REAC:R-HSA-927802	2.2405614436755002e-10	9.64964314178293	116	262	21	10770	RPS3A,RPS6,RPL6,RPL7,RPL7A,RPS4X,RPLP0,RPS7,RPL5,RPL15,RPSA,RPS3,RPL4,RPL3,RPS23,RPL9,RPS24,RPS27A,RPL10A,PPP2R2A,RPL14
REAC	Nonsense Mediated Decay (NMD) enhanced by the Exon Junction Complex (EJC)	REAC:R-HSA-975957	2.2405614436755002e-10	9.64964314178293	116	262	21	10770	RPS3A,RPS6,RPL6,RPL7,RPL7A,RPS4X,RPLP0,RPS7,RPL5,RPL15,RPSA,RPS3,RPL4,RPL3,RPS23,RPL9,RPS24,RPS27A,RPL10A,PPP2R2A,RPL14
REAC	Influenza Infection	REAC:R-HSA-168255	8.586754321374447e-10	9.066170962674558	152	262	23	10770	EIF2AK2,ISG15,RPS3A,RPS6,RPL6,SLC25A6,RPL7,RPL7A,RPS4X,RPLP0,RPS7,RPL5,RPL15,RPSA,RPS3,RPL4,RPL3,RPS23,RPL9,RPS24,RPS27A,RPL10A,RPL14
REAC	SRP-dependent cotranslational protein targeting to membrane	REAC:R-HSA-1799339	1.2777807600628841e-9	8.893543655459967	113	262	20	10770	RPS3A,RPS6,RPL6,RPL7,RPL7A,RPS4X,RPLP0,RPS7,RPL5,RPL15,RPSA,RPS3,RPL4,RPL3,RPS23,RPL9,RPS24,RPS27A,RPL10A,RPL14
REAC	Regulation of expression of SLITs and ROBOs	REAC:R-HSA-9010553	1.477813312090667e-9	8.830380425650118	171	262	24	10770	PSMB9,PSMB8,RPS3A,RPS6,RPL6,RPL7,RPL7A,PSME2,RPS4X,RPLP0,RPS7,RPL5,RPL15,RPSA,RPS3,RPL4,PSME1,RPL3,RPS23,RPL9,RPS24,RPS27A,RPL10A,RPL14
REAC	Selenoamino acid metabolism	REAC:R-HSA-2408522	2.5063260625741155e-9	8.600962429764438	117	262	20	10770	RPS3A,RPS6,RPL6,RPL7,RPL7A,RPS4X,RPLP0,RPS7,RPL5,RPL15,RPSA,RPS3,RPL4,RPL3,RPS23,RPL9,RPS24,RPS27A,RPL10A,RPL14
REAC	Endosomal/Vacuolar pathway	REAC:R-HSA-1236977	8.139490443432053e-9	8.089402782399802	11	262	8	10770	HLA-F,HLA-B,HLA-A,B2M,HLA-C,CTSS,HLA-E,HLA-G
REAC	Translation	REAC:R-HSA-72766	9.363826021160074e-9	8.028546664043342	292	262	30	10770	WARS,EIF3L,RPS3A,EEF1B2,RPS6,EEF1A1,RPL6,RPL7,RPL7A,EIF3F,RPS4X,RPLP0,RPS7,RPL5,RPL15,EEF2,RPSA,PTCD3,RPS3,RPL4,EIF3H,RPL3,EIF4B,RPS23,RPL9,RPS24,RPS27A,RPL10A,EEF1G,RPL14
REAC	Antiviral mechanism by IFN-stimulated genes	REAC:R-HSA-1169410	2.024668596032479e-8	7.693646053285328	78	262	16	10770	IFIT1,HERC5,OASL,DDX58,MX1,MX2,OAS3,USP18,OAS2,EIF2AK2,OAS1,ISG15,UBE2L6,STAT1,TRIM25,RPS27A
REAC	Influenza Viral RNA Transcription and Replication	REAC:R-HSA-168273	2.85840895514301e-8	7.543875636197199	133	262	20	10770	RPS3A,RPS6,RPL6,RPL7,RPL7A,RPS4X,RPLP0,RPS7,RPL5,RPL15,RPSA,RPS3,RPL4,RPL3,RPS23,RPL9,RPS24,RPS27A,RPL10A,RPL14
REAC	Signaling by ROBO receptors	REAC:R-HSA-376176	4.24792512872641e-8	7.3718231464622574	217	262	25	10770	PSMB9,PSMB8,RPS3A,RPS6,RPL6,RPL7,RPL7A,PSME2,RPS4X,RPLP0,RPS7,RPL5,RPL15,RPSA,RPS3,RPL4,PSME1,RPL3,ABL2,RPS23,RPL9,RPS24,RPS27A,RPL10A,RPL14
REAC	ER-Phagosome pathway	REAC:R-HSA-1236974	1.946087515130611e-7	6.7108376335005016	90	262	16	10770	HLA-F,HLA-B,TAP1,HLA-A,B2M,PSMB9,HLA-C,HLA-E,TAP2,PSMB8,MYD88,PSME2,HLA-G,PSME1,RPS27A,CD36
REAC	Antigen processing-Cross presentation	REAC:R-HSA-1236975	2.9211422583024837e-7	6.534447292567234	106	262	17	10770	HLA-F,HLA-B,TAP1,HLA-A,B2M,PSMB9,HLA-C,CTSS,HLA-E,TAP2,PSMB8,MYD88,PSME2,HLA-G,PSME1,RPS27A,CD36
REAC	Ribosomal scanning and start codon recognition	REAC:R-HSA-72702	5.521199829399978e-7	6.257966534106881	59	262	13	10770	EIF3L,RPS3A,RPS6,EIF3F,RPS4X,RPS7,RPSA,RPS3,EIF3H,EIF4B,RPS23,RPS24,RPS27A
REAC	Translation initiation complex formation	REAC:R-HSA-72649	5.521199829399978e-7	6.257966534106881	59	262	13	10770	EIF3L,RPS3A,RPS6,EIF3F,RPS4X,RPS7,RPSA,RPS3,EIF3H,EIF4B,RPS23,RPS24,RPS27A
REAC	Cellular response to starvation	REAC:R-HSA-9711097	5.952008869378531e-7	6.225336430298319	157	262	20	10770	RPS3A,RPS6,RPL6,RPL7,RPL7A,RPS4X,RPLP0,RPS7,RPL5,RPL15,RPSA,RPS3,RPL4,RPL3,RPS23,RPL9,RPS24,RPS27A,RPL10A,RPL14
REAC	Activation of the mRNA upon binding of the cap-binding complex and eIFs, and subsequent binding to 43S	REAC:R-HSA-72662	6.897076302594904e-7	6.1613349693695305	60	262	13	10770	EIF3L,RPS3A,RPS6,EIF3F,RPS4X,RPS7,RPSA,RPS3,EIF3H,EIF4B,RPS23,RPS24,RPS27A
REAC	Formation of the ternary complex, and subsequently, the 43S complex	REAC:R-HSA-72695	0.0000013828318787168858	5.859230617131331	52	262	12	10770	EIF3L,RPS3A,RPS6,EIF3F,RPS4X,RPS7,RPSA,RPS3,EIF3H,RPS23,RPS24,RPS27A
REAC	Antigen Presentation: Folding, assembly and peptide loading of class I MHC	REAC:R-HSA-983170	0.0000018008621618402953	5.744519526849002	25	262	9	10770	HLA-F,HLA-B,TAP1,HLA-A,B2M,HLA-C,HLA-E,TAP2,HLA-G
REAC	Major pathway of rRNA processing in the nucleolus and cytosol	REAC:R-HSA-6791226	0.000007943551909742505	5.099985262072448	182	262	20	10770	RPS3A,RPS6,RPL6,RPL7,RPL7A,RPS4X,RPLP0,RPS7,RPL5,RPL15,RPSA,RPS3,RPL4,RPL3,RPS23,RPL9,RPS24,RPS27A,RPL10A,RPL14
REAC	Metabolism of amino acids and derivatives	REAC:R-HSA-71291	0.000011531623093664452	4.938109560787535	370	262	29	10770	PPM1K,PSMB9,PSMB8,RPS3A,RPS6,DUOX2,RPL6,RPL7,RPL7A,PSME2,RPS4X,RPLP0,RPS7,RPL5,RPL15,IDO1,RPSA,ACAT1,RPS3,RPL4,PSME1,RPL3,RPS23,RPL9,RPS24,RPS27A,RPL10A,HIBCH,RPL14
REAC	Class I MHC mediated antigen processing & presentation	REAC:R-HSA-983169	0.000017438574044629693	4.758489030290354	377	262	29	10770	HERC5,HERC6,HLA-F,HLA-B,TAP1,TRIM69,UBE2L6,DTX3L,HLA-A,B2M,PSMB9,HLA-C,RNF213,CTSS,FBXO6,TRIM21,HLA-E,TAP2,PSMB8,MYD88,RBCK1,RNF114,PSME2,SOCS1,HLA-G,PSME1,RPS27A,RLIM,CD36
REAC	rRNA processing in the nucleus and cytosol	REAC:R-HSA-8868773	0.00001974356573046526	4.704574410064638	192	262	20	10770	RPS3A,RPS6,RPL6,RPL7,RPL7A,RPS4X,RPLP0,RPS7,RPL5,RPL15,RPSA,RPS3,RPL4,RPL3,RPS23,RPL9,RPS24,RPS27A,RPL10A,RPL14
REAC	rRNA processing	REAC:R-HSA-72312	0.000046198113215812926	4.335375761168848	202	262	20	10770	RPS3A,RPS6,RPL6,RPL7,RPL7A,RPS4X,RPLP0,RPS7,RPL5,RPL15,RPSA,RPS3,RPL4,RPL3,RPS23,RPL9,RPS24,RPS27A,RPL10A,RPL14
REAC	ISG15 antiviral mechanism	REAC:R-HSA-1169408	0.00004829911572496393	4.316060820372384	70	262	12	10770	IFIT1,HERC5,DDX58,MX1,MX2,USP18,EIF2AK2,ISG15,UBE2L6,STAT1,TRIM25,RPS27A
REAC	DDX58/IFIH1-mediated induction of interferon-alpha/beta	REAC:R-HSA-168928	0.00029022715067000577	3.5372619618686283	82	262	12	10770	HERC5,IRF7,DDX58,IFIH1,DHX58,ISG15,UBE2L6,TRIM25,NLRC5,S100A12,RPS27A,CASP8
REAC	OAS antiviral response	REAC:R-HSA-8983711	0.0004543893432172257	3.342571862676055	9	262	5	10770	OASL,DDX58,OAS3,OAS2,OAS1
REAC	Nervous system development	REAC:R-HSA-9675108	0.0005936481072907248	3.226470912506086	574	262	34	10770	PSMB9,PSMB8,RPS3A,RPS6,RPL6,RPL7,RPL7A,PSME2,RPS4X,RPLP0,RPS7,RPL5,RPL15,CNTN1,TUBA1A,RPSA,MET,COL4A1,SCD5,RPS3,RPL4,PSME1,RPL3,ABL2,RPS23,ABLIM3,RPL9,TEAD1,RPS24,RPS27A,RPL10A,COL5A2,RPL14,SH3KBP1
REAC	Negative regulators of DDX58/IFIH1 signaling	REAC:R-HSA-936440	0.0006989962106612899	3.155525178608185	35	262	8	10770	HERC5,DDX58,IFIH1,ISG15,UBE2L6,TRIM25,NLRC5,RPS27A
REAC	Innate Immune System	REAC:R-HSA-168249	0.0007166437262286628	3.144696696755355	1094	262	52	10770	HERC5,IRF7,DDX58,HLA-B,IFIH1,DHX58,ISG15,UBE2L6,B2M,PSMB9,HLA-C,CTSS,SERPING1,CD68,TRIM25,BIRC3,TRIM21,HLA-E,UNC93B1,CEACAM1,NLRC5,TXNIP,PSMB8,IFI16,CFB,BST2,TRIM56,MYD88,CFI,BPIFA2,EEF1A1,MUC4,CASP1,C1S,TLR3,ABCA13,GGH,PSME2,SOCS1,LPCAT1,EEF2,AGL,FUCA2,PSME1,S100A12,HEXB,MUC1,VRK3,CFH,RPS27A,CD36,CASP8
REAC	Adaptive Immune System	REAC:R-HSA-1280218	0.000887711597862305	3.051728106069127	806	262	42	10770	HERC5,IFITM1,HERC6,HLA-F,HLA-B,TAP1,TRIM69,UBE2L6,DTX3L,HLA-A,B2M,PSMB9,HLA-C,RNF213,CTSS,RICTOR,FBXO6,TRIM21,BTN3A2,BTN3A3,HLA-E,CD74,TAP2,PAG1,PSMB8,BTN3A1,MYD88,RBCK1,RNF114,PSME2,SOCS1,TNFRSF14,HLA-G,COL1A1,KIF22,CTSO,TUBA1A,PSME1,RPS27A,RLIM,CD36,SH3KBP1
REAC	Infectious disease	REAC:R-HSA-5663205	0.0017670603809828483	2.752748610267072	916	262	45	10770	EIF2AK2,ISG15,STAT2,PARP9,B2M,PSMB9,RNF213,PML,PARP10,PARP14,PARP6,TXNIP,PSMB8,RPS3A,RPS6,CASP1,RPL6,SLC25A6,RPL7,RPL7A,CHMP5,PSME2,RPS4X,RPLP0,HIST1H2BD,RPS7,RPL5,RPL15,EEF2,HIST1H2AC,TUBA1A,RPSA,MET,RPS3,RPL4,PSME1,RPL3,RPS23,CD9,RPL9,RPS24,RPS27A,RPL10A,RPL14,SH3KBP1
REAC	Axon guidance	REAC:R-HSA-422475	0.0017680384606110682	2.7525082918967687	549	262	32	10770	PSMB9,PSMB8,RPS3A,RPS6,RPL6,RPL7,RPL7A,PSME2,RPS4X,RPLP0,RPS7,RPL5,RPL15,CNTN1,TUBA1A,RPSA,MET,COL4A1,RPS3,RPL4,PSME1,RPL3,ABL2,RPS23,ABLIM3,RPL9,RPS24,RPS27A,RPL10A,COL5A2,RPL14,SH3KBP1
REAC	Disease	REAC:R-HSA-1643685	0.010579923959319606	1.9755174536776356	1694	262	67	10770	EIF2AK2,ISG15,STAT2,PARP9,B2M,PSMB9,STAT1,RNF213,PML,RICTOR,SERPING1,PARP10,PARP14,UNC93B1,PARP6,TXNIP,PSMB8,RPS3A,MYD88,RPS6,MUC4,CASP1,TLR3,RPL6,SLC25A6,HDAC9,RPL7,RPL7A,BCL2A1,CHMP5,SLC16A1,PSME2,RPS4X,RPLP0,HIST1H2BD,RPS7,RPL5,RPL15,EEF2,HIST1H2AC,TUBA1A,RPSA,MET,RPS3,RPL4,PSME1,RPL3,WDR48,HEXB,RPS23,CD9,MUC1,CDKN1C,ERLIN2,RPL9,RPS24,RPS27A,RPL10A,RRBP1,EEF1G,RPL14,CD36,SH3KBP1,HEY1,ADAMTSL4,CASP8,GPC6
REAC	Maturation of nucleoprotein	REAC:R-HSA-9683610	0.047008122759365806	1.3278270917499984	11	262	4	10770	PARP9,PARP10,PARP14,PARP6
WP	Immune response to tuberculosis	WP:WP4197	2.342023831487363e-10	9.630408690036159	21	202	11	7364	IFITM1,MX1,IFIT3,IFI35,TAP1,OAS1,IRF9,STAT2,STAT1,PSMB8,SOCS1
WP	Type II interferon signaling	WP:WP619	7.518291082343829e-10	9.123880863909719	36	202	13	7364	CXCL10,IFI6,EIF2AK2,HLA-B,TAP1,OAS1,IRF9,ISG15,STAT2,GBP1,PSMB9,STAT1,SOCS1
WP	Type I interferon induction and signaling during SARS-CoV-2 infection	WP:WP4868	1.2292699656493924e-9	8.910352729223733	30	202	12	7364	IRF7,DDX58,OAS3,OAS2,EIF2AK2,IFIH1,OAS1,IRF9,STAT2,STAT1,MYD88,TLR3
WP	Network map of SARS-CoV-2 signaling pathway	WP:WP5115	3.6953871924924185e-9	8.432340050705381	215	202	27	7364	IFI44L,CXCL10,IFI6,DDX58,IFITM1,MX1,OAS2,IFIH1,IRF9,IFI27,IFITM3,STAT1,APOD,LGALS3BP,C1R,BTN3A1,CFB,BST2,MYD88,CFI,RPS6,C1S,CXCL16,APOL1,TF,CFH,CASP8
WP	Cytoplasmic ribosomal proteins	WP:WP477	5.052417018906388e-9	8.296500810623545	69	202	16	7364	RPS3A,RPS6,RPL6,RPL7,RPL7A,RPLP0,RPL15,RPSA,RPS3,RPL3,RPS23,RPL9,RPS24,RPS27A,RPL10A,RPL14
WP	Host-pathogen interaction of human coronaviruses - interferon induction	WP:WP4880	0.0000017248050327768997	5.763259989271621	33	202	10	7364	DDX58,OAS3,OAS2,EIF2AK2,IFIH1,OAS1,IRF9,STAT2,STAT1,MYD88
WP	Measles virus infection	WP:WP4630	0.00011153370992925658	3.952593851686336	134	202	16	7364	IRF7,DDX58,MX1,OAS3,OAS2,EIF2AK2,IFIH1,OAS1,IRF9,STAT2,STAT1,ADAR,MYD88,BBC3,BAK1,CASP8
WP	SARS-CoV-2 innate immunity evasion and cell-specific immune response	WP:WP5039	0.00028220223346521017	3.549439553381891	67	202	11	7364	CXCL11,CXCL10,IRF7,DDX58,IFITM1,MX1,DHX58,STAT2,STAT1,TRIM25,CASP8
WP	Proteasome degradation	WP:WP183	0.00032183103634782044	3.492372076257361	55	202	10	7364	HLA-F,HLA-B,HLA-A,PSMB9,HLA-C,HLA-E,PSMB8,PSME2,HLA-G,PSME1
WP	Pathways of nucleic acid metabolism and innate immune sensing	WP:WP4705	0.00042116196446117073	3.375550857264599	16	202	6	7364	DDX58,SAMHD1,IFIH1,OAS1,ADAR,RNASEH2C
WP	mRNA vaccine activation of dendritic cell and induction of IFN-1	WP:WP5187	0.0005570307071473496	3.2541208630362166	10	202	5	7364	IRF7,DDX58,IFIH1,TLR3,MR1
WP	Novel intracellular components of RIG-I-like receptor (RLR) pathway	WP:WP3865	0.0054114683328646785	2.2666848786386184	60	202	9	7364	CXCL10,IRF7,DDX58,IFIH1,DHX58,ISG15,TRIM25,AZI2,CASP8
WP	Allograft rejection	WP:WP2328	0.018590456016344827	1.7307099570299729	86	202	10	7364	CXCL11,HLA-F,HLA-B,HLA-A,STAT1,HLA-C,HLA-E,HLA-G,VIM,CASP8
WP	SARS coronavirus and innate immunity	WP:WP4912	0.027448103909326182	1.5614876508553528	31	202	6	7364	DDX58,IFIH1,IRF9,STAT2,STAT1,TLR3
TF	Factor: IRF-8; motif: NCGAAACYGAAACYN	TF:M11685	1.6911217998715257e-43	42.77182511203138	1657	393	132	19958	CXCL11,IFIT1,IFI44,CXCL10,IFI6,EPSTI1,DDX60,HERC5,IRF7,IFITM1,HERC6,MX1,IFIT3,OAS3,USP18,OAS2,SAMD9L,EIF2AK2,PLSCR1,SAMHD1,HLA-F,DDX60L,HLA-B,IFIT2,TAP1,IFIH1,HSH2D,RTP4,DHX58,ISG15,STAT2,PARP9,IFI27,TRIM69,UBE2L6,APOL6,DTX3L,HLA-A,GBP4,GBP1,PARP12,LAP3,ETV7,B2M,PSMB9,STAT1,TMEM140,HLA-C,RNF213,CTSS,RICTOR,PARP10,LGALS3BP,PARP14,IFIT5,PHF11,TDRD7,LGALS9,ADAR,FBXO6,ZNFX1,SHISA5,TRIM21,BTN3A2,NMI,TOR1B,UNC93B1,NLRC5,BLZF1,TAP2,PSMB8,PCGF5,GTPBP1,IFI16,MOV10,CFB,SLC15A3,BST2,TRIM56,ABAT,MYD88,RBCK1,CFI,TRIM14,CASP1,ANKFY1,TLR3,TMEM14A,HDAC9,PLEKHA4,CHMP5,PSME2,SOCS1,GLRX,TMEM229B,HIST1H2BD,SLFN5,FMR1,HDX,RPL5,HLA-G,IDO1,APOL2,JADE2,SAMD9,NUB1,SLC7A11,C4ORF19,APOL1,CTSO,PHACTR4,PTCD3,CSF1,PSME1,EIF3H,SCARB2,TRIM26,ABL2,GSDMB,PLEKHG7,ZMIZ1,SLFN12,C6ORF62,STIM2,CDKN1C,APOBEC3G,APOL3,NAPA,PPP2R2A,RBMS2,CASP8,CARD16
TF	Factor: IRF-2; motif: NAAANNGAAAGTGAAASTRN	TF:M09957	1.3539032163533832e-39	38.86841238004229	272	393	58	19958	IFIT1,IFI44,EPSTI1,DDX60,MX1,IFIT3,OAS3,USP18,DDX60L,HLA-B,IFIT2,TAP1,SP110,RTP4,DHX58,ISG15,PARP9,UBE2L6,APOL6,DTX3L,HLA-A,GBP4,GBP1,PARP12,B2M,PSMB9,TMEM140,HLA-C,PARP10,PARP14,ZNFX1,TRIM21,NMI,BTN3A3,CEACAM1,TAP2,PSMB8,GTPBP1,TNFSF13B,MOV10,SLC15A3,BST2,RBCK1,SP140L,MDK,CASP1,GLRX,TNFRSF14,APOL2,EEF2,SAMD9,NUB1,APOL1,TAPBPL,PSME1,TRIM26,APOBEC3G,APOL3
TF	Factor: IRF8; motif: NCGAAACCGAAACT	TF:M04020	3.334972448542956e-39	38.47690774960206	1014	393	100	19958	CXCL11,IFIT1,IFI44,IFI6,EPSTI1,DDX60,HERC5,IRF7,IFITM1,HERC6,MX1,IFIT3,OAS3,USP18,OAS2,SAMD9L,EIF2AK2,SAMHD1,DDX60L,IFIT2,TAP1,IFIH1,HSH2D,RTP4,DHX58,ISG15,STAT2,PARP9,IFI27,TRIM69,UBE2L6,APOL6,DTX3L,GBP4,GBP1,PARP12,ETV7,PSMB9,STAT1,HLA-C,RNF213,LGALS3BP,PARP14,IFIT5,PHF11,TDRD7,ADAR,FBXO6,ZNFX1,SHISA5,TRIM21,NMI,TOR1B,UNC93B1,NLRC5,BLZF1,ISG20,TAP2,C1R,PCGF5,GTPBP1,MOV10,CFB,BST2,TRIM56,ABAT,CFI,TRIM14,CASP1,ANKFY1,TLR3,TMEM14A,CHMP5,GLRX,TMEM229B,HIST1H2BD,RPS7,FMR1,HDX,HLA-G,APOL2,JADE2,SAMD9,CNTN1,KIF22,APOL1,PHACTR4,SCARB2,TRIM26,ABL2,GSDMB,RBM3,SLFN12,STIM2,CDKN1C,COL5A2,PPP2R2A,RBMS2,CASP8,CARD16
TF	Factor: IRF-2; motif: NGAAASYGAAAS	TF:M11664	8.086933124340688e-38	37.09221614831388	1670	393	125	19958	IFIT1,IFI44,CXCL10,IFI6,EPSTI1,DDX60,HERC5,IRF7,IFITM1,HERC6,MX1,IFIT3,OAS3,USP18,OAS2,SAMD9L,EIF2AK2,SAMHD1,HLA-F,DDX60L,HLA-B,IFIT2,TAP1,IFIH1,HSH2D,RTP4,OAS1,DHX58,ISG15,PARP9,IFI27,TRIM69,UBE2L6,APOL6,DTX3L,HLA-A,GBP4,GBP1,PARP12,ETV7,B2M,PSMB9,STAT1,TMEM140,HLA-C,RNF213,CTSS,PARP10,LGALS3BP,PARP14,IFIT5,PHF11,TDRD7,ADAR,ZNFX1,SHISA5,TRIM21,BTN3A2,NMI,TOR1B,CEACAM1,NLRC5,TAP2,PSMB8,PCGF5,TNFSF13B,SECTM1,IFI16,MOV10,CFB,TRIM5,SLC15A3,BST2,MYD88,APOL4,RBCK1,CFI,MDK,TRIM14,CASP1,ANKFY1,TLR3,BCL2A1,PLEKHA4,CHMP5,PSME2,SOCS1,GLRX,TMEM229B,SLFN5,TNFRSF14,FMR1,HDX,RPL5,HLA-G,IDO1,APOL2,SAMD9,NUB1,C4ORF19,APOL1,CTSO,SIDT1,PHACTR4,SLC41A3,PTCD3,TAPBPL,CSF1,PSME1,EIF3H,SCARB2,TRIM26,GSDMB,ZMIZ1,SLFN12,C6ORF62,STIM2,CDKN1C,APOBEC3G,APOL3,PPP2R2A,RPL14,RBMS2,CASP8,CARD16
TF	Factor: IRF; motif: NNGAAANTGAAANN	TF:M08887	1.1756147244818491e-35	34.929734983061174	1280	393	107	19958	IFI44L,IFIT1,IFI44,CXCL10,IFI6,EPSTI1,DDX60,IRF7,IFITM1,HERC6,MX1,IFIT3,OAS3,USP18,OAS2,SAMD9L,EIF2AK2,HLA-F,DDX60L,HLA-B,IFIT2,SP110,HSH2D,RTP4,DHX58,ISG15,PARP9,IFI27,TRIM69,UBE2L6,APOL6,DTX3L,HLA-A,GBP4,GBP1,LAP3,B2M,STAT1,TMEM140,HLA-C,RNF213,PARP10,LGALS3BP,IFIT5,TDRD7,FBXO6,ZNFX1,SHISA5,TRIM21,BTN3A2,NMI,BTN3A3,UNC93B1,CEACAM1,NLRC5,MLKL,BTN3A1,PCGF5,GTPBP1,TNFSF13B,SECTM1,IFI16,MOV10,CFB,TRIM5,SLC15A3,BST2,MYD88,RBCK1,SP140L,MDK,CASP1,ANKFY1,TLR3,BCL2A1,PLEKHA4,CHMP5,PSME2,SOCS1,GLRX,SLFN5,HLA-G,IDO1,APOL2,EEF2,SAMD9,NUB1,SLC7A11,C4ORF19,APOL1,PHACTR4,PTCD3,TAPBPL,CSF1,PSME1,TRIM26,ABL2,GSDMB,SLFN12,C6ORF62,CDKN1C,APOBEC3G,APOL3,RPL14,RBMS2,ADH7,CARD16
TF	Factor: IRF-5; motif: NYGAAACCGAAACY	TF:M11670	6.707164127989402e-35	34.173461066104856	843	393	87	19958	IFIT1,IFI44,CXCL10,EPSTI1,DDX60,HERC5,IRF7,IFITM1,HERC6,MX1,IFIT3,OAS3,USP18,OAS2,SAMD9L,EIF2AK2,SAMHD1,DDX60L,HLA-B,IFIT2,IFIH1,HSH2D,RTP4,DHX58,ISG15,STAT2,PARP9,IFI27,TRIM69,UBE2L6,APOL6,DTX3L,HLA-A,GBP4,GBP1,PARP12,STAT1,HLA-C,RNF213,RICTOR,PARP10,PARP14,IFIT5,PHF11,TDRD7,FBXO6,ZNFX1,TRANK1,TRIM21,HLA-E,UNC93B1,NLRC5,TAP2,PCGF5,MOV10,CFB,MACC1,SLC15A3,BST2,TRIM56,CFI,TRIM14,CASP1,ANKFY1,TLR3,CHMP5,GLRX,TMEM229B,HIST1H2BD,FMR1,HDX,HLA-G,JADE2,SAMD9,CNTN1,PHACTR4,SCARB2,ABL2,GSDMB,RBM3,STIM2,CDKN1C,APOBEC3G,PPP2R2A,RBMS2,CASP8,CARD16
TF	Factor: IRF1; motif: NNNYASTTTCACTTTCNNTTT	TF:M07216	1.5849610767474934e-33	32.79998139865843	438	393	64	19958	IFIT1,IFI44,EPSTI1,DDX60,MX1,IFIT3,OAS3,USP18,DDX60L,HLA-B,IFIT2,TAP1,SP110,IFIH1,RTP4,DHX58,ISG15,PARP9,UBE2L6,APOL6,DTX3L,HLA-A,GBP4,GBP1,PARP12,B2M,PSMB9,TMEM140,HLA-C,PARP10,PARP14,ZNFX1,TRIM21,BTN3A2,NMI,BTN3A3,CEACAM1,TAP2,PSMB8,BTN3A1,PCGF5,GTPBP1,TNFSF13B,MOV10,CFB,SLC15A3,RBCK1,SP140L,MDK,CASP1,TLR3,GLRX,TNFRSF14,APOL2,EEF2,SAMD9,NUB1,APOL1,TAPBPL,PSME1,TRIM26,ALDH3A1,APOBEC3G,APOL3
TF	Factor: IRF-2; motif: NGAAASYGAAAS	TF:M11665	1.6754098556337395e-32	31.775878934139676	2424	393	143	19958	IFIT1,IFI44,CXCL10,IFI6,EPSTI1,DDX60,HERC5,IRF7,DDX58,IFITM1,HERC6,MX1,IFIT3,OAS3,USP18,OAS2,SAMD9L,EIF2AK2,PLSCR1,SAMHD1,HLA-F,DDX60L,HLA-B,IFIT2,TAP1,IFIH1,HSH2D,RTP4,OAS1,DHX58,ISG15,PARP9,IFI27,TRIM69,UBE2L6,APOL6,DTX3L,HLA-A,GBP4,GBP1,PARP12,ETV7,B2M,PSMB9,STAT1,TMEM140,HLA-C,RNF213,CTSS,PARP10,LGALS3BP,PARP14,IFIT5,PHF11,TDRD7,ADAR,FBXO6,ZNFX1,SHISA5,TRIM21,BTN3A2,NMI,TOR1B,UNC93B1,CEACAM1,NLRC5,TAP2,PSMB8,PCGF5,GTPBP1,TNFSF13B,SECTM1,IFI16,MOV10,CFB,TRIM5,SLC15A3,BST2,MYD88,APOL4,RBCK1,CFI,MDK,TRIM14,CASP1,ANKFY1,TLR3,HDAC9,GGH,BCL2A1,PLEKHA4,CHMP5,PSME2,SOCS1,GLRX,TMEM229B,SLFN5,TNFRSF14,FMR1,HDX,RPL5,HLA-G,IDO1,APOL2,JADE2,EEF2,SAMD9,NUB1,SLC7A11,KIF22,C4ORF19,APOL1,CTSO,SIDT1,PHACTR4,SLC41A3,PTCD3,TAPBPL,CSF1,IL15RA,PSME1,EIF3H,SCARB2,TRIM26,MR1,ABL2,GSDMB,ZMIZ1,SLFN12,C6ORF62,POSTN,STIM2,CDKN1C,RPL9,APOBEC3G,APOL3,NAPA,PPP2R2A,RPL14,RBMS2,CASP8,GPC6,CARD16
TF	Factor: IRF-4; motif: NCGAAACCGAAACYN	TF:M11687	6.996179097201943e-32	31.15513908142164	3654	393	178	19958	CXCL11,IFIT1,IFI44,RSAD2,CMPK2,CXCL10,IFI6,EPSTI1,DDX60,HERC5,IRF7,IFITM1,HERC6,MX1,IFIT3,OAS3,USP18,OAS2,SAMD9L,EIF2AK2,PLSCR1,SAMHD1,PPM1K,HLA-F,DDX60L,HLA-B,IFIT2,TAP1,IFIH1,HSH2D,RTP4,OAS1,DHX58,ISG15,STAT2,PARP9,IFI27,TRIM69,UBE2L6,APOL6,DTX3L,HLA-A,GBP4,GBP1,PARP12,LAP3,ETV7,B2M,PSMB9,STAT1,TMEM140,HLA-C,RNF213,CTSS,PML,RICTOR,PARP10,LGALS3BP,PARP14,IFIT5,PHF11,PNPT1,TDRD7,LGALS9,ADAR,FBXO6,ZNFX1,TRANK1,SHISA5,TRIM21,BTN3A2,NMI,HLA-E,TOR1B,STS,UNC93B1,CEACAM1,NLRC5,BLZF1,ISG20,TAP2,PSMB8,PCGF5,GTPBP1,TNFSF13B,SECTM1,IFI16,MOV10,CFB,CYP2J2,TRIM5,MACC1,SLC15A3,BST2,TRIM56,ABAT,MYD88,RBCK1,CFI,MDK,EEF1A1,TRIM14,CASP1,ANKFY1,TLR3,ZNF766,TMEM14A,HDAC9,GGH,BCL2A1,PLEKHA4,CHMP5,PSME2,SOCS1,GLRX,TMEM229B,HIST1H2BD,SLFN5,RPS7,FMR1,HDX,RPL5,HLA-G,IDO1,APOL2,JADE2,EEF2,SAMD9,NUB1,SLC7A11,CNTN1,KIF22,C4ORF19,ZFYVE26,APOL1,SLC2A12,CTSO,TUBA1A,MED13,CLCA2,PHACTR4,SLC41A3,PTCD3,TAPBPL,CSF1,IL15RA,RPL4,HADHA,PSME1,EIF3H,SCARB2,TRIM26,MR1,STRIP2,ABL2,GSDMB,PLEKHG7,ZMIZ1,EIF4B,ARRDC4,RBM3,SLFN12,C6ORF62,STIM2,CDKN1C,RPL9,AZI2,TMEM171,APOBEC3G,APOL3,NAPA,PPP2R2A,RPL14,RBMS2,CASP8,GPC6,ADH7,CARD16
TF	Factor: IRF-8; motif: NCGAAACYGAAACYN; match class: 1	TF:M11685_1	1.3260189473284917e-30	29.87745027030423	120	393	37	19958	IFIT1,IFI6,EPSTI1,DDX60,HERC5,IRF7,IFITM1,HERC6,IFIT3,OAS3,USP18,SAMD9L,DDX60L,TAP1,RTP4,DHX58,ISG15,IFI27,TRIM69,GBP4,B2M,PSMB9,PARP10,IFIT5,NMI,PCGF5,CFB,BST2,CFI,TLR3,APOL2,APOL1,PHACTR4,EIF3H,TRIM26,PLEKHG7,SLFN12
TF	Factor: IRF-8; motif: NYGAAASYGAAACYN	TF:M11682	2.8019579671015128e-30	29.552538383965587	3831	393	180	19958	IFI44L,IFIT1,IFI44,RSAD2,CXCL10,IFI6,EPSTI1,DDX60,HERC5,IRF7,DDX58,IFITM1,HERC6,MX1,IFIT3,OAS3,USP18,OAS2,SAMD9L,EIF2AK2,PLSCR1,SAMHD1,HLA-F,DDX60L,HLA-B,IFIT2,TAP1,SP110,IFIH1,HSH2D,RTP4,OAS1,DHX58,ISG15,STAT2,PARP9,IFI27,TRIM69,UBE2L6,APOL6,DTX3L,HLA-A,GBP4,GBP1,PARP12,LAP3,ETV7,B2M,PSMB9,STAT1,TMEM140,HLA-C,RNF213,CTSS,PML,RICTOR,PARP10,LGALS3BP,PARP14,IFIT5,PHF11,PNPT1,TDRD7,LGALS9,ADAR,FBXO6,ZNFX1,SHISA5,TRIM21,BTN3A2,NMI,BTN3A3,HLA-E,TOR1B,UNC93B1,CEACAM1,NLRC5,BLZF1,ISG20,TAP2,PSMB8,BTN3A1,PCGF5,GTPBP1,TNFSF13B,SECTM1,IFI16,MOV10,CFB,CYP2J2,TRIM5,MACC1,SLC15A3,BST2,TRIM56,ABAT,MYD88,APOL4,RBCK1,CFI,MDK,TRIM14,CASP1,ANKFY1,N4BP1,TLR3,ZNF766,HDAC9,BCL2A1,PLEKHA4,CHMP5,PSME2,SOCS1,GLRX,TMEM229B,HIST1H2BD,SLFN5,TNFRSF14,FMR1,HDX,RPL5,HLA-G,IDO1,APOL2,JADE2,EEF2,SAMD9,NUB1,PROSER2,PHACTR3,SLC7A11,KIF22,C4ORF19,ZFYVE26,APOL1,SLC2A12,CTSO,MED13,CLCA2,SIDT1,PHACTR4,SLC41A3,PTCD3,TAPBPL,CSF1,IL15RA,PSME1,EIF3H,SCARB2,TRIM26,MR1,STRIP2,ABL2,GSDMB,PLEKHG7,ZMIZ1,ARRDC4,SLFN12,C6ORF62,POSTN,STIM2,CDKN1C,ALDH3A1,RPL9,PLEKHA8,APOBEC3G,APOL3,NAPA,RNASEH2C,BDP1,RLIM,PPP2R2A,BTG3,RPL14,RBMS2,CASP8,GPC6,ADH7,VGLL1,CARD16
TF	Factor: IRF-7; motif: NCGAAANCGAAANYN	TF:M11679	3.825145081407859e-30	29.417352088128677	629	393	71	19958	IFIT1,EPSTI1,DDX60,HERC5,IRF7,HERC6,MX1,IFIT3,OAS3,USP18,SAMD9L,EIF2AK2,SAMHD1,DDX60L,IFIT2,TAP1,IFIH1,HSH2D,RTP4,ISG15,PARP9,IFI27,UBE2L6,DTX3L,GBP4,GBP1,PARP12,ETV7,PSMB9,STAT1,TMEM140,HLA-C,RNF213,LGALS3BP,PARP14,IFIT5,PHF11,TDRD7,ADAR,ZNFX1,NMI,NLRC5,TAP2,PSMB8,MYD88,CFI,TRIM14,CASP1,ANKFY1,TLR3,GGH,CHMP5,PSME2,TMEM229B,FMR1,HDX,RPL5,APOL2,NUB1,KIF22,APOL1,CTSO,SLC41A3,IL15RA,PSME1,SCARB2,TRIM26,ZMIZ1,SLFN12,STIM2,CARD16
TF	Factor: IRF-1; motif: STTTCACTTTCNNT	TF:M04788	6.808475071973838e-30	29.16695014829092	539	393	66	19958	IFIT1,IFI44,CXCL10,EPSTI1,DDX60,IFITM1,IFIT3,OAS3,OAS2,HLA-B,IFIT2,TAP1,RTP4,DHX58,ISG15,PARP9,UBE2L6,APOL6,DTX3L,HLA-A,GBP4,GBP1,B2M,PSMB9,TMEM140,HLA-C,CTSS,PARP10,PARP14,IFIT5,TRIM21,NMI,NLRC5,TAP2,PSMB8,PCGF5,TNFSF13B,SECTM1,MOV10,CFB,TRIM5,SLC15A3,BST2,RBCK1,MDK,CASP1,TLR3,PSME2,GLRX,RPL5,HLA-G,APOL2,SAMD9,NUB1,APOL1,TAPBPL,CSF1,PSME1,TRIM26,GSDMB,C6ORF62,APOBEC3G,APOL3,RPL14,RBMS2,CARD16
TF	Factor: IRF3; motif: NNRRAANGGAAACCGAAACYR	TF:M04014	1.6691626371012485e-29	28.77750134519347	283	393	50	19958	IFIT1,IFI44,EPSTI1,DDX60,HERC5,HERC6,MX1,IFIT3,OAS3,USP18,SAMHD1,DDX60L,IFIT2,TAP1,IFIH1,RTP4,DHX58,ISG15,PARP9,UBE2L6,APOL6,DTX3L,PARP12,B2M,PSMB9,PARP10,ADAR,ZNFX1,CEACAM1,PCGF5,GTPBP1,MOV10,CFB,SLC15A3,BST2,TRIM14,FMR1,APOL2,JADE2,SAMD9,APOL1,PHACTR4,SLC41A3,PSME1,SCARB2,TRIM26,ABL2,APOL3,COL5A2,POP5
TF	Factor: STAT2; motif: NRGAAANNGAAACTNA	TF:M09733	2.60396809027247e-29	28.58436434203299	2890	393	152	19958	IFI44L,IFIT1,IFI44,RSAD2,CXCL10,IFI6,EPSTI1,DDX60,HERC5,IRF7,DDX58,IFITM1,HERC6,MX1,IFIT3,OAS3,USP18,OAS2,SAMD9L,EIF2AK2,PLSCR1,SAMHD1,PPM1K,HLA-F,DDX60L,HLA-B,IFIT2,TAP1,IFIH1,RTP4,OAS1,DHX58,ISG15,PARP9,IFI27,TRIM69,UBE2L6,APOL6,DTX3L,HLA-A,GBP4,GBP1,PARP12,LAP3,ETV7,B2M,PSMB9,STAT1,HLA-C,RNF213,PARP10,LGALS3BP,IFIT5,PHF11,PNPT1,TDRD7,LGALS9,ADAR,FBXO6,ZNFX1,TRIM25,SHISA5,BIRC3,TRIM21,NMI,BTN3A3,TOR1B,UNC93B1,CEACAM1,NLRC5,PSMB8,MLKL,BTN3A1,PCGF5,GTPBP1,SECTM1,CMTR1,MOV10,CFB,CYP2J2,TRIM5,MACC1,SLC15A3,BST2,TRIM56,ABAT,MYD88,APOL4,RBCK1,GTPBP2,TRIM14,CASP1,ANKFY1,TLR3,HDAC9,BCL2A1,PLEKHA4,CHMP5,SOCS1,GLRX,SLFN5,TNFRSF14,FMR1,HDX,HLA-G,IDO1,APOL2,JADE2,EEF2,SAMD9,NUB1,SLC7A11,KIF22,APOL1,SLC2A12,CTSO,MED13,SIDT1,PHACTR4,SLC41A3,PTCD3,CSF1,PSME1,EIF3H,SCARB2,TRIM26,MR1,ABL2,GSDMB,PLEKHG7,SLFN12,STIM2,C1ORF116,ALDH3A1,PLEKHA8,AZI2,APOBEC3G,APOL3,COL5A2,NAPA,RNASEH2C,RLIM,PPP2R2A,POP5,CD36,MAP1B,RBMS2,CASP8,GPC6,ADH7,VGLL1,CARD16
TF	Factor: IRF-4; motif: NYGAAASYGAAACYN	TF:M11686	3.639708902328108e-29	28.4389333490894	3425	393	167	19958	CXCL11,IFIT1,IFI44,RSAD2,CXCL10,IFI6,EPSTI1,DDX60,HERC5,IRF7,DDX58,IFITM1,HERC6,MX1,IFIT3,OAS3,USP18,OAS2,SAMD9L,EIF2AK2,PLSCR1,SAMHD1,HLA-F,DDX60L,HLA-B,IFIT2,TAP1,SP110,IFIH1,HSH2D,RTP4,OAS1,DHX58,ISG15,PARP9,IFI27,TRIM69,UBE2L6,APOL6,DTX3L,HLA-A,GBP4,GBP1,PARP12,LAP3,ETV7,B2M,PSMB9,STAT1,TMEM140,HLA-C,RNF213,CTSS,PML,PARP10,LGALS3BP,PARP14,IFIT5,PHF11,PNPT1,TDRD7,LGALS9,ADAR,FBXO6,ZNFX1,SHISA5,BIRC3,TRIM21,BTN3A2,NMI,HLA-E,TOR1B,UNC93B1,CEACAM1,NLRC5,BLZF1,TAP2,PSMB8,PCGF5,GTPBP1,TNFSF13B,SECTM1,IFI16,MOV10,CFB,CYP2J2,TRIM5,MACC1,SLC15A3,BST2,ABAT,MYD88,APOL4,RBCK1,CFI,MDK,TRIM14,CASP1,ANKFY1,TLR3,ZNF766,ABCA13,HDAC9,BCL2A1,PLEKHA4,CHMP5,PSME2,SOCS1,GLRX,TMEM229B,HIST1H2BD,SLFN5,TNFRSF14,FMR1,HDX,RPL5,HLA-G,IDO1,APOL2,JADE2,EEF2,SAMD9,NUB1,PHACTR3,SLC7A11,KIF22,C4ORF19,ZFYVE26,APOL1,SLC2A12,CTSO,HPS5,MED13,CLCA2,SIDT1,PHACTR4,SLC41A3,PTCD3,TAPBPL,CSF1,IL15RA,PSME1,EIF3H,SCARB2,TRIM26,MR1,ABL2,GSDMB,PLEKHG7,ARRDC4,SLFN12,C6ORF62,POSTN,STIM2,CDKN1C,RPL9,APOBEC3G,APOL3,NAPA,BDP1,PPP2R2A,RPL14,RBMS2,CASP8,GPC6,ADH7,CARD16
TF	Factor: IRF-2; motif: NAANYGAAASYR; match class: 1	TF:M08775_1	1.7908849290162073e-27	26.74693231828206	2759	393	145	19958	IFI44L,IFIT1,IFI44,RSAD2,CMPK2,CXCL10,LAMP3,IFI6,EPSTI1,DDX60,HERC5,IRF7,DDX58,IFITM1,XAF1,HERC6,MX1,IFIT3,OAS3,USP18,SAMD9L,PLSCR1,PPM1K,DDX60L,HLA-B,IFIT2,TAP1,SP110,IFIH1,HSH2D,SP100,RTP4,OAS1,DHX58,ISG15,STAT2,PARP9,IFI27,UBE2L6,APOL6,DTX3L,HLA-A,GBP4,GBP1,PARP12,LAP3,ETV7,B2M,PSMB9,TMEM140,HLA-C,RNF213,CTSS,PARP10,PARP14,IFIT5,PNPT1,TDRD7,ADAR,FBXO6,ZNFX1,SHISA5,BIRC3,TRIM21,BTN3A2,NMI,BTN3A3,TRIM38,TAP2,TRIM22,PSMB8,MLKL,BTN3A1,PCGF5,GTPBP1,TNFSF13B,IFI16,CMTR1,MOV10,CFB,CYP2J2,MACC1,SLC15A3,APOL4,RBCK1,SP140L,EEF1A1,TRIM14,CASP1,UHMK1,TLR3,ZNF766,HDAC9,GGH,PLEKHA4,CHMP5,PSME2,GLRX,SLFN5,TNFRSF14,FMR1,PTPRZ1,RPL15,IDO1,APOL2,JADE2,EEF2,SAMD9,NUB1,SLC7A11,KIF22,HIST1H2AC,ZFYVE26,APOL1,SLC2A12,CTSO,HPS5,TAPBPL,CSF1,IL15RA,PSME1,TRIM26,MR1,GSDMB,PLEKHG7,KDM5A,WDR48,SLFN12,POSTN,CDKN1C,C1ORF116,PLEKHA8,RPS24,APOBEC3G,APOL3,COL5A2,CCDC149,HIBCH,IGFBP6,CD36,GGACT,B3GNT7,RBMS2,VGLL1,CARD16
TF	Factor: IRF-8; motif: NCGAAACCGAAACYN	TF:M11683	2.6329150448259905e-27	26.579563153867166	4747	393	198	19958	IFI44L,IFIT1,IFI44,RSAD2,CMPK2,CXCL10,LAMP3,IFI6,EPSTI1,DDX60,HERC5,IRF7,DDX58,IFITM1,HERC6,MX1,IFIT3,OAS3,USP18,OAS2,SAMD9L,EIF2AK2,PLSCR1,SAMHD1,PPM1K,HLA-F,DDX60L,HLA-B,IFIT2,TAP1,SP110,IFIH1,HSH2D,RTP4,OAS1,DHX58,ISG15,STAT2,PARP9,IFI27,TRIM69,UBE2L6,APOL6,DTX3L,HLA-A,GBP4,GBP1,PARP12,LAP3,ETV7,B2M,PSMB9,STAT1,TMEM140,HLA-C,RNF213,CTSS,PML,RICTOR,PARP10,LGALS3BP,PARP14,IFIT5,PHF11,PNPT1,TDRD7,LGALS9,ADAR,FBXO6,ZNFX1,TRANK1,SHISA5,BIRC3,TRIM21,BTN3A2,NMI,BTN3A3,HLA-E,TOR1B,STS,UNC93B1,CEACAM1,NLRC5,BLZF1,ISG20,TAP2,PSMB8,BTN3A1,PCGF5,GTPBP1,TNFSF13B,SECTM1,IFI16,CMTR1,MOV10,CFB,CYP2J2,TRIM5,MACC1,SLC15A3,BST2,TRIM56,ABAT,MYD88,APOL4,RBCK1,CFI,MDK,TRIM14,CASP1,ANKFY1,N4BP1,TLR3,ZNF766,ABCA13,HDAC9,GGH,BCL2A1,PLEKHA4,CHMP5,PSME2,SOCS1,GLRX,TMEM229B,HIST1H2BD,SLFN5,TNFRSF14,RPS7,FMR1,HDX,RPL5,HLA-G,IDO1,APOL2,JADE2,EEF2,SAMD9,NUB1,PROSER2,PHACTR3,SLC7A11,KIF22,C4ORF19,ZFYVE26,APOL1,SLC2A12,CTSO,HPS5,MED13,CLCA2,SIDT1,PHACTR4,SLC41A3,PTCD3,TAPBPL,CSF1,IL15RA,HADHA,PSME1,EIF3H,SCARB2,TRIM26,MR1,STRIP2,ABL2,GSDMB,PLEKHG7,ZMIZ1,EIF4B,ARRDC4,SLFN12,C6ORF62,POSTN,STIM2,CDKN1C,C1ORF116,ALDH3A1,RPL9,PLEKHA8,AZI2,TMEM171,APOBEC3G,APOL3,COL5A2,NAPA,RNASEH2C,BDP1,RLIM,PPP2R2A,BTG3,RPL14,CD36,RBMS2,CASP8,GPC6,ADH7,VGLL1,CARD16
TF	Factor: IRF-7; motif: TNSGAAWNCGAAANTNNN	TF:M00453	2.7303122408487226e-27	26.56378768382979	3115	393	155	19958	IFI44L,IFIT1,IFI44,RSAD2,CXCL10,IFI6,EPSTI1,DDX60,HERC5,IRF7,OASL,DDX58,IFITM1,HERC6,MX1,IFIT3,OAS3,USP18,OAS2,SAMD9L,EIF2AK2,PLSCR1,SAMHD1,HLA-F,DDX60L,HLA-B,IFIT2,TAP1,SP110,IFIH1,HSH2D,RTP4,DHX58,ISG15,PARP9,IFI27,UBE2L6,APOL6,DTX3L,HLA-A,GBP4,GBP1,PARP12,LAP3,ETV7,B2M,PSMB9,STAT1,TMEM140,HLA-C,RNF213,PARP10,LGALS3BP,PARP14,IFIT5,PHF11,PNPT1,TDRD7,ADAR,FBXO6,ZNFX1,SHISA5,BIRC3,TRIM21,BTN3A2,NMI,BTN3A3,TOR1B,UNC93B1,CEACAM1,NLRC5,BLZF1,THEMIS2,TAP2,TXNIP,PSMB8,BTN3A1,PCGF5,GTPBP1,SECTM1,IFI16,MOV10,CFB,TRIM5,MACC1,BST2,ABAT,MYD88,APOL4,RBCK1,CFI,PDP1,BPIFA2,MDK,TRIM14,CASP1,C1S,ANKFY1,TLR3,RPL6,IL1RN,BCL2A1,PLEKHA4,CHMP5,PSME2,SOCS1,GLRX,TMEM229B,SLFN5,RPS7,FMR1,HDX,RPL5,HLA-G,SWI5,IDO1,APOL2,EEF2,SAMD9,NUB1,PHACTR3,SLC7A11,KIF22,C4ORF19,APOL1,SLC2A12,CTSO,MED13,SIDT1,PHACTR4,SLC41A3,CSF1,IL15RA,PSME1,SCARB2,TRIM26,ABL2,GSDMB,ARRDC4,SLFN12,C6ORF62,POSTN,CDKN1C,C1ORF116,RPL9,APOBEC3G,TENM2,APOL3,COL5A2,NAPA,RLIM,BTG3,POP5,ADH7,CARD16
TF	Factor: STAT2; motif: RRGRAANNGAAACTGAAAN	TF:M10080	4.361707150272934e-27	26.360343496778867	348	393	52	19958	IFIT1,IFI44,EPSTI1,DDX60,HERC5,IRF7,IFITM1,HERC6,MX1,IFIT3,OAS3,USP18,OAS2,SAMD9L,EIF2AK2,SAMHD1,DDX60L,RTP4,DHX58,ISG15,PARP9,APOL6,DTX3L,PARP12,LAP3,B2M,TMEM140,PARP10,IFIT5,ZNFX1,SHISA5,TRIM21,NMI,PCGF5,GTPBP1,TNFSF13B,CMTR1,MOV10,CYP2J2,MACC1,SLC15A3,BST2,SOCS1,HLA-G,APOL2,EEF2,SAMD9,APOL1,TRIM26,ABL2,GSDMB,CASP8
TF	Factor: IRF-1; motif: NAAANNGAAASTGAAASNRN	TF:M09956	4.890037336068355e-25	24.310687824969108	317	393	48	19958	IFIT1,IFI44,EPSTI1,DDX60,IFIT3,OAS3,HLA-B,IFIT2,RTP4,DHX58,ISG15,PARP9,UBE2L6,APOL6,DTX3L,HLA-A,GBP4,GBP1,B2M,TMEM140,HLA-C,CTSS,PARP10,TRIM21,NMI,CEACAM1,PCGF5,GTPBP1,TNFSF13B,MOV10,SLC15A3,BST2,RBCK1,MDK,CASP1,GLRX,TNFRSF14,APOL2,JADE2,EEF2,SAMD9,NUB1,APOL1,TAPBPL,TRIM26,ALDH3A1,APOBEC3G,APOL3
TF	Factor: IRF-1; motif: NAAANNGAAAGTGAAASTRN	TF:M09629	7.540156148294189e-25	24.122619660278723	336	393	49	19958	IFIT1,IFI44,IFIT3,OAS3,USP18,IFIT2,TAP1,SP110,DHX58,ISG15,PARP9,APOL6,DTX3L,HLA-A,GBP4,GBP1,PSMB9,TMEM140,HLA-C,PARP10,PARP14,ADAR,ZNFX1,TRIM21,NMI,BTN3A3,CEACAM1,TAP2,PSMB8,GTPBP1,TNFSF13B,MOV10,SLC15A3,RBCK1,SP140L,MDK,CASP1,TLR3,GLRX,TNFRSF14,APOL2,NUB1,APOL1,TAPBPL,CSF1,PSME1,TRIM26,APOBEC3G,APOL3
TF	Factor: IRF-4; motif: NCGAAACCGAAACYA; match class: 1	TF:M04015_1	7.943707894621654e-25	24.099976734060302	167	393	37	19958	IFIT1,RSAD2,CMPK2,EPSTI1,DDX60,IRF7,HERC6,OAS3,OAS2,SAMD9L,SAMHD1,DDX60L,IFIT2,TAP1,RTP4,DHX58,ISG15,STAT2,APOL6,PSMB9,HLA-C,IFIT5,HLA-E,BLZF1,GTPBP1,BST2,CFI,UHMK1,TLR3,TNFRSF10A,CHMP5,RPS7,PHACTR4,SCARB2,TRIM26,C6ORF62,B3GNT7
TF	Factor: IRF-3; motif: NGGAAACNGAAACCGAAACN	TF:M11677	2.5780515871228973e-24	23.588708396610755	468	393	56	19958	IFI44,EPSTI1,DDX60,HERC5,IRF7,HERC6,MX1,IFIT3,OAS2,EIF2AK2,SAMHD1,DDX60L,IFIT2,TAP1,IFIH1,RTP4,DHX58,ISG15,PARP9,UBE2L6,APOL6,DTX3L,HLA-A,PARP12,ETV7,B2M,PSMB9,HLA-C,PARP10,ZNFX1,TRIM21,BTN3A2,TAP2,BTN3A1,PCGF5,GTPBP1,TNFSF13B,MOV10,BST2,N4BP1,SOCS1,TNFRSF14,FMR1,APOL2,JADE2,EEF2,SAMD9,NUB1,APOL1,SLC41A3,TRIM26,APOBEC3G,APOL3,POP5,CASP8,GPC6
TF	Factor: IRF-8; motif: NYGAAACYGAAACTN	TF:M11684	3.8591730930959726e-24	23.413505741850848	4713	393	191	19958	IFI44L,IFIT1,IFI44,RSAD2,CXCL10,LAMP3,IFI6,EPSTI1,DDX60,HERC5,IRF7,DDX58,IFITM1,HERC6,MX1,IFIT3,OAS3,USP18,OAS2,SAMD9L,EIF2AK2,PLSCR1,SAMHD1,HLA-F,DDX60L,HLA-B,IFIT2,TAP1,SP110,IFIH1,HSH2D,RTP4,OAS1,DHX58,ISG15,STAT2,PARP9,IFI27,TRIM69,UBE2L6,APOL6,DTX3L,HLA-A,GBP4,GBP1,PARP12,LAP3,ETV7,B2M,PSMB9,STAT1,TMEM140,HLA-C,RNF213,CTSS,PML,PARP10,LGALS3BP,PARP14,IFIT5,PHF11,PNPT1,TDRD7,LGALS9,ADAR,FBXO6,ZNFX1,SHISA5,BIRC3,TRIM21,BTN3A2,NMI,BTN3A3,TOR1B,UNC93B1,CEACAM1,NLRC5,BLZF1,ISG20,TAP2,PSMB8,BTN3A1,PCGF5,GTPBP1,TNFSF13B,SECTM1,IFI16,MOV10,CFB,CYP2J2,TRIM5,MACC1,SLC15A3,BST2,TRIM56,ABAT,MYD88,APOL4,RBCK1,CFI,MDK,TRIM14,CASP1,ANKFY1,N4BP1,TLR3,ZNF766,ABCA13,TMEM14A,HDAC9,BCL2A1,PLEKHA4,CHMP5,PSME2,SOCS1,GLRX,TMEM229B,HIST1H2BD,SLFN5,TNFRSF14,RPS7,FMR1,HDX,RPL5,HLA-G,IDO1,APOL2,JADE2,EEF2,SAMD9,NUB1,PROSER2,PHACTR3,SLC7A11,KIF22,C4ORF19,ZFYVE26,APOL1,SLC2A12,CTSO,HPS5,MED13,CLCA2,SIDT1,PHACTR4,SLC41A3,PTCD3,TAPBPL,COL4A1,CSF1,IL15RA,AMOTL2,PSME1,EIF3H,SCARB2,TRIM26,MR1,STRIP2,ABL2,GSDMB,PLEKHG7,ZMIZ1,ARRDC4,HEXB,SLFN12,C6ORF62,POSTN,STIM2,CDKN1C,C1ORF116,ALDH3A1,RPL9,PLEKHA8,APOBEC3G,APOL3,COL5A2,NAPA,RNASEH2C,BDP1,RLIM,PPP2R2A,BTG3,RPL14,POP5,CD36,RBMS2,CASP8,GPC6,ADH7,VGLL1,CARD16
TF	Factor: IRF-8; motif: NYGAAASYGAAACYN; match class: 1	TF:M11682_1	5.782498700300577e-24	23.237884456171237	553	393	60	19958	IFI44L,IFIT1,IFI6,EPSTI1,DDX60,HERC5,DDX58,IFITM1,HERC6,IFIT3,OAS3,USP18,SAMD9L,EIF2AK2,DDX60L,IFIT2,TAP1,IFIH1,RTP4,DHX58,ISG15,IFI27,TRIM69,GBP4,GBP1,B2M,PSMB9,RNF213,CTSS,PARP10,IFIT5,SHISA5,TRIM21,NMI,PCGF5,CFB,MACC1,BST2,CFI,CASP1,TLR3,PLEKHA4,PSME2,GLRX,HIST1H2BD,TNFRSF14,APOL2,EEF2,NUB1,APOL1,CTSO,SIDT1,PHACTR4,EIF3H,TRIM26,GSDMB,PLEKHG7,SLFN12,STIM2,APOBEC3G
TF	Factor: IRF-4; motif: NCGAAACCGAAACYA	TF:M04015	5.8748161624917976e-24	23.23100571899062	2075	393	118	19958	CXCL11,IFIT1,IFI44,RSAD2,CMPK2,EPSTI1,DDX60,HERC5,IRF7,IFITM1,HERC6,MX1,IFIT3,OAS3,USP18,OAS2,SAMD9L,EIF2AK2,HELZ2,SAMHD1,DDX60L,IFIT2,TAP1,IFIH1,HSH2D,RTP4,DHX58,ISG15,STAT2,PARP9,IFI27,TRIM69,UBE2L6,APOL6,DTX3L,GBP4,GBP1,PARP12,ETV7,B2M,PSMB9,STAT1,HLA-C,RNF213,CTSS,RICTOR,PARP10,LGALS3BP,PARP14,IFIT5,PHF11,PNPT1,TDRD7,ADAR,FBXO6,ZNFX1,TRANK1,TRIM21,NMI,HLA-E,TOR1B,STS,UNC93B1,NLRC5,BLZF1,ISG20,TAP2,PSMB8,C1R,PCGF5,GTPBP1,IFI16,MOV10,CFB,SLC15A3,BST2,TRIM56,ABAT,CFI,TRIM14,CASP1,UHMK1,ANKFY1,TLR3,TNFRSF10A,PATL1,TMEM14A,CHMP5,PSME2,GLRX,TMEM229B,HIST1H2BD,RPS7,FMR1,HDX,JADE2,SAMD9,NUB1,CNTN1,KIF22,PHACTR4,SCARB2,TRIM26,ABL2,GSDMB,EIF4B,RBM3,SLFN12,C6ORF62,STIM2,CDKN1C,TMEM171,COL5A2,PPP2R2A,B3GNT7,RBMS2,CASP8,CARD16
TF	Factor: IRF-8; motif: NCGAAACCGAAACYN; match class: 1	TF:M11683_1	1.1470005600478409e-23	22.940436370045003	820	393	72	19958	IFI44L,IFIT1,RSAD2,CMPK2,IFI6,EPSTI1,DDX60,HERC5,IRF7,DDX58,IFITM1,HERC6,IFIT3,OAS3,USP18,SAMD9L,EIF2AK2,DDX60L,IFIT2,TAP1,IFIH1,RTP4,DHX58,ISG15,PARP9,IFI27,TRIM69,DTX3L,GBP4,ETV7,B2M,PSMB9,RNF213,CTSS,PARP10,IFIT5,PNPT1,SHISA5,TRIM21,NMI,BLZF1,PCGF5,CFB,MACC1,BST2,CFI,CASP1,TLR3,BCL2A1,PLEKHA4,PSME2,GLRX,HIST1H2BD,TNFRSF14,RPS7,FMR1,APOL2,EEF2,NUB1,KIF22,APOL1,CTSO,SIDT1,PHACTR4,IL15RA,EIF3H,TRIM26,GSDMB,PLEKHG7,SLFN12,STIM2,APOBEC3G
TF	Factor: IRF-1; motif: NNRAAANNGAAASN	TF:M07045	1.5288212395484085e-23	22.815643292361603	543	393	59	19958	IFI44L,IFIT1,IFI44,CXCL10,IFI6,DDX60,IFIT3,OAS3,USP18,OAS2,HLA-F,IFIT2,RTP4,DHX58,PARP9,APOL6,DTX3L,GBP4,GBP1,STAT1,RNF213,IFIT5,TDRD7,FBXO6,ZNFX1,SHISA5,TRIM21,NMI,CEACAM1,NLRC5,PCGF5,GTPBP1,MOV10,CFB,TRIM5,BST2,RBCK1,MDK,CASP1,TLR3,BCL2A1,PLEKHA4,GLRX,SLFN5,HLA-G,APOL2,SAMD9,NUB1,APOL1,PHACTR4,TAPBPL,CSF1,PSME1,ABL2,GSDMB,CDKN1C,APOBEC3G,APOL3,CARD16
TF	Factor: IRF7; motif: NCGAAARYGAAANT	TF:M04018	2.2131541125539616e-23	22.6549883430084	629	393	63	19958	IFIT1,EPSTI1,DDX60,HERC5,IRF7,HERC6,MX1,IFIT3,OAS3,USP18,SAMD9L,EIF2AK2,DDX60L,IFIT2,TAP1,IFIH1,HSH2D,RTP4,ISG15,PARP9,IFI27,UBE2L6,APOL6,DTX3L,HLA-A,GBP4,GBP1,PARP12,ETV7,PSMB9,STAT1,TMEM140,HLA-C,RNF213,PARP10,LGALS3BP,PARP14,IFIT5,TDRD7,ADAR,ZNFX1,TRIM21,NMI,NLRC5,TAP2,MOV10,RBCK1,CFI,ANKFY1,TLR3,TMEM229B,HLA-G,APOL2,NUB1,APOL1,CTSO,COL4A1,CSF1,TRIM26,ZMIZ1,SLFN12,STIM2,APOL3
TF	Factor: STAT2; motif: NRGAAANNGAAACTNA; match class: 1	TF:M09733_1	2.3846494425615875e-23	22.622575455764753	379	393	50	19958	IFI44L,IFIT1,CXCL10,IFI6,EPSTI1,DDX60,HERC5,IFITM1,HERC6,IFIT3,USP18,DDX60L,IFIT2,IFIH1,RTP4,DHX58,ISG15,PARP9,IFI27,TRIM69,APOL6,DTX3L,GBP4,GBP1,B2M,RNF213,PARP10,IFIT5,ZNFX1,SHISA5,PCGF5,GTPBP1,MOV10,CFB,MACC1,APOL4,CASP1,TLR3,BCL2A1,TNFRSF14,APOL2,EEF2,NUB1,APOL1,SIDT1,PHACTR4,EIF3H,TRIM26,SLFN12,APOBEC3G
TF	Factor: IRF-5; motif: NCGAAACCGAAACY	TF:M11671	4.0707577397590524e-23	22.390324742724133	401	393	51	19958	IFIT1,IFI44,EPSTI1,DDX60,IRF7,HERC6,MX1,OAS3,USP18,OAS2,SAMD9L,EIF2AK2,HELZ2,SAMHD1,DDX60L,TAP1,IFIH1,RTP4,ISG15,STAT2,PARP9,IFI27,DTX3L,PARP12,PSMB9,STAT1,RNF213,PARP14,IFIT5,PHF11,TDRD7,ZNFX1,TRANK1,HLA-E,TAP2,PCGF5,BST2,TRIM14,ANKFY1,TLR3,CHMP5,TMEM229B,HIST1H2BD,FMR1,HDX,SAMD9,NUB1,SCARB2,GSDMB,RBMS2,CASP8
TF	Factor: IRF-4; motif: NCGAAACCGAAACYN; match class: 1	TF:M11687_1	7.097909932490516e-23	22.148869515846492	480	393	55	19958	IFIT1,RSAD2,IFI6,EPSTI1,DDX60,HERC5,IRF7,IFITM1,HERC6,IFIT3,OAS3,USP18,SAMD9L,EIF2AK2,DDX60L,IFIT2,TAP1,IFIH1,RTP4,DHX58,ISG15,IFI27,TRIM69,GBP4,B2M,PSMB9,HLA-C,CTSS,PARP10,IFIT5,TRANK1,TRIM21,NMI,BLZF1,PCGF5,GTPBP1,CFB,BST2,CFI,CASP1,TLR3,PLEKHA4,PSME2,HIST1H2BD,FMR1,APOL2,EEF2,NUB1,APOL1,PHACTR4,EIF3H,TRIM26,PLEKHG7,RBM3,SLFN12
TF	Factor: IRF; motif: NNGAAANTGAAANN; match class: 1	TF:M08887_1	2.741023181316307e-22	21.562087291539967	75	393	26	19958	IFI44L,IFIT1,IFI6,EPSTI1,DDX60,IFITM1,IFIT3,IFIT2,RTP4,DHX58,ISG15,IFI27,GBP4,GBP1,RNF213,PARP10,IFIT5,TRIM21,BTN3A2,NMI,TNFSF13B,CFB,BST2,TLR3,NUB1,APOBEC3G
TF	Factor: IRF-4; motif: NYGAAASYGAAACYN; match class: 1	TF:M11686_1	3.1421151560108027e-22	21.50277790245849	456	393	53	19958	IFIT1,IFI6,EPSTI1,DDX60,HERC5,IFITM1,HERC6,IFIT3,OAS3,USP18,EIF2AK2,DDX60L,IFIT2,TAP1,IFIH1,RTP4,DHX58,ISG15,IFI27,TRIM69,GBP4,B2M,PSMB9,RNF213,CTSS,PARP10,IFIT5,TRIM21,NMI,PCGF5,CFB,MACC1,BST2,CASP1,TLR3,BCL2A1,PLEKHA4,PSME2,HIST1H2BD,TNFRSF14,APOL2,EEF2,NUB1,APOL1,CTSO,PHACTR4,EIF3H,TRIM26,GSDMB,PLEKHG7,SLFN12,STIM2,APOBEC3G
TF	Factor: IRF-2; motif: NGAAASYGAAAS; match class: 1	TF:M11665_1	2.9009192194292007e-21	20.537464364628775	251	393	40	19958	IFIT1,IFI6,EPSTI1,DDX60,HERC5,HERC6,IFIT3,OAS3,USP18,DDX60L,IFIT2,TAP1,RTP4,DHX58,ISG15,IFI27,TRIM69,GBP4,B2M,PSMB9,PARP10,IFIT5,TRIM21,NMI,PCGF5,CFB,BST2,TLR3,PLEKHA4,PSME2,TNFRSF14,APOL2,NUB1,APOL1,PHACTR4,EIF3H,TRIM26,SLFN12,STIM2,APOBEC3G
TF	Factor: IRF-7; motif: TNSGAAWNCGAAANTNNN; match class: 1	TF:M00453_1	5.29778363545357e-21	20.27590578251432	336	393	45	19958	IFI44L,IFIT1,IFI6,EPSTI1,DDX60,HERC5,HERC6,IFIT3,OAS3,USP18,DDX60L,IFIT2,TAP1,IFIH1,RTP4,DHX58,ISG15,IFI27,GBP4,B2M,PSMB9,STAT1,RNF213,IFIT5,TRIM21,NMI,CFB,MACC1,BST2,TLR3,BCL2A1,APOL2,EEF2,NUB1,KIF22,C4ORF19,APOL1,CTSO,PHACTR4,IL15RA,TRIM26,SLFN12,RPL9,APOBEC3G,RLIM
TF	Factor: IRF-8; motif: NYGAAACYGAAACTN; match class: 1	TF:M11684_1	6.4131147191959664e-21	20.192930991258784	837	393	69	19958	IFI44L,IFIT1,LAMP3,IFI6,EPSTI1,DDX60,HERC5,DDX58,IFITM1,HERC6,IFIT3,OAS3,USP18,OAS2,SAMD9L,DDX60L,IFIT2,TAP1,IFIH1,RTP4,DHX58,ISG15,IFI27,TRIM69,HLA-A,GBP4,GBP1,ETV7,B2M,PSMB9,STAT1,RNF213,CTSS,PARP10,IFIT5,SHISA5,TRIM21,NMI,PCGF5,CFB,MACC1,BST2,CFI,CASP1,TLR3,BCL2A1,PLEKHA4,PSME2,GLRX,HIST1H2BD,TNFRSF14,APOL2,EEF2,NUB1,KIF22,APOL1,CTSO,SIDT1,PHACTR4,EIF3H,TRIM26,GSDMB,PLEKHG7,SLFN12,STIM2,RPL9,APOBEC3G,RPL14,CD36
TF	Factor: IRF-2; motif: NGAAASYGAAAS; match class: 1	TF:M11664_1	4.347264909407271e-20	19.36178389438741	143	393	31	19958	IFIT1,IFI6,EPSTI1,DDX60,HERC6,IFIT3,OAS3,USP18,DDX60L,IFIT2,TAP1,DHX58,ISG15,IFI27,GBP4,PSMB9,PARP10,IFIT5,TRIM21,NMI,PCGF5,BST2,TLR3,PSME2,TNFRSF14,APOL2,NUB1,APOL1,EIF3H,TRIM26,APOBEC3G
TF	Factor: IRF-9; motif: NCGAAACYGAAACYN	TF:M11681	8.358801704162282e-20	19.077855977413947	101	393	27	19958	IFI44,EPSTI1,DDX60,HERC6,MX1,OAS2,SAMHD1,DDX60L,IFIH1,RTP4,DHX58,ISG15,PARP9,IFI27,DTX3L,PARP12,RNF213,IFIT5,BST2,TRIM14,TMEM229B,FMR1,HDX,SAMD9,SCARB2,GSDMB,RBMS2
TF	Factor: IRF; motif: RRAANTGAAASYGNV	TF:M00772	3.0065145253197334e-19	18.52193669361427	1023	393	74	19958	IFIT1,IFI44,CXCL10,IFI6,EPSTI1,DDX60,HERC5,IFITM1,MX1,IFIT3,IFI35,OAS3,OAS2,SAMD9L,HLA-B,IFIT2,RTP4,DHX58,ISG15,PARP9,APOL6,DTX3L,HLA-A,GBP4,GBP1,LAP3,B2M,HLA-C,PARP10,IFIT5,PNPT1,SHISA5,TRIM21,BTN3A2,NMI,BTN3A3,NLRC5,PSMB8,MLKL,BTN3A1,PCGF5,TNFSF13B,MOV10,CFB,OGFR,CYP2J2,TRIM5,SLC15A3,BST2,RBCK1,MDK,CASP1,TLR3,PLEKHA4,GLRX,FMR1,HLA-G,PTPRZ1,APOL2,EEF2,SAMD9,NUB1,APOL1,TAPBPL,CSF1,TRIM26,GSDMB,APOBEC3G,APOL3,CCDC149,HIBCH,RPL14,GPC6,CARD16
TF	Factor: IRF-4; motif: KRAAMNGAAANYN	TF:M07323	7.197549046004882e-19	18.14281536704221	960	393	71	19958	IFI44L,IFIT1,IFI44,RSAD2,IFI6,EPSTI1,DDX60,HERC5,HERC6,IFIT3,OAS3,OAS2,SAMD9L,EIF2AK2,DDX60L,HLA-B,IFIT2,RTP4,DHX58,ISG15,STAT2,PARP9,IFI27,APOL6,DTX3L,HLA-A,GBP4,GBP1,B2M,HLA-C,RNF213,IFIT5,FBXO6,SHISA5,TRIM21,NMI,BTN3A3,TOR1B,NLRC5,BLZF1,BTN3A1,GTPBP1,MOV10,CFB,MACC1,BST2,ABAT,CASP1,TLR3,HDAC9,GLRX,HIST1H2BD,HLA-G,IDO1,APOL2,EEF2,SAMD9,SLC7A11,APOL1,CTSO,PHACTR4,CSF1,ABL2,GSDMB,ARRDC4,SLFN12,CDKN1C,C1ORF116,APOL3,GGACT,CARD16
TF	Factor: IRF-5; motif: NCGAAACCGAAACY	TF:M11672	2.5001931006497282e-18	17.602026447604757	125	393	28	19958	IFI44,EPSTI1,DDX60,HERC6,MX1,OAS2,SAMHD1,DDX60L,IFIH1,RTP4,DHX58,ISG15,PARP9,IFI27,DTX3L,PARP12,RNF213,IFIT5,BST2,TRIM14,TMEM229B,FMR1,HDX,SAMD9,SCARB2,GSDMB,RBMS2,CASP8
TF	Factor: IRF-9; motif: NYGAAACYGAAACYN	TF:M11680	2.5145523535398056e-18	17.599539317841124	137	393	29	19958	IFIT1,IFI44,EPSTI1,DDX60,IFITM1,HERC6,MX1,IFIT3,OAS2,SAMHD1,DDX60L,IFIT2,RTP4,DHX58,ISG15,PARP9,IFI27,DTX3L,RNF213,IFIT5,BST2,TRIM14,FMR1,HDX,HLA-G,SAMD9,SCARB2,GSDMB,RBMS2
TF	Factor: IRF5; motif: CCGAAACCGAAACY	TF:M04016	4.2211418931361633e-17	16.37457004884765	323	393	40	19958	IFIT1,IFI44,EPSTI1,DDX60,HERC6,MX1,OAS3,OAS2,SAMHD1,DDX60L,IFIH1,HSH2D,RTP4,DHX58,ISG15,STAT2,PARP9,IFI27,DTX3L,PARP12,RNF213,IFIT5,TDRD7,FBXO6,ZNFX1,NLRC5,BST2,TRIM14,CASP1,TMEM229B,HIST1H2BD,RPS7,FMR1,HDX,SAMD9,KIF22,SCARB2,GSDMB,COL5A2,CARD16
TF	Factor: IRF8; motif: NCGAAACCGAAACT; match class: 1	TF:M04020_1	2.8918833637528706e-16	15.538819227110567	44	393	18	19958	IFIT1,IFI6,DDX60,IRF7,HERC6,IFIT3,OAS3,OAS2,SAMD9L,DDX60L,RTP4,DHX58,ISG15,HLA-C,IFIT5,CFI,TLR3,PHACTR4
TF	Factor: ISGF-3; motif: CAGTTTCWCTTTYCC	TF:M00258	5.045807999427126e-16	15.297069279061361	839	393	62	19958	CXCL11,IFIT1,IFI44,IFI6,EPSTI1,DDX60,HERC5,IRF7,IFITM1,HERC6,MX1,IFIT3,USP18,OAS2,SAMD9L,EIF2AK2,HLA-F,DDX60L,HLA-B,IFIT2,RTP4,DHX58,ISG15,PARP9,IFI27,APOL6,DTX3L,HLA-A,GBP1,LAP3,B2M,STAT1,HLA-C,RNF213,PARP10,IFIT5,FBXO6,SHISA5,BIRC3,TNFSF13B,CMTR1,MOV10,CFB,SLC15A3,BST2,TRIM56,ANKFY1,ANKIB1,PLEKHA4,GLRX,SLFN5,HLA-G,SLC7A11,CNTN1,PHACTR4,COL4A1,TRIM26,ABL2,GSDMB,IGFBP6,MAP1B,GGACT
TF	Factor: IRF-5; motif: NYGAAACCGAAACY; match class: 1	TF:M11670_1	5.671650383452548e-16	15.246290548138294	32	393	16	19958	IFIT1,DDX60,IRF7,HERC6,IFIT3,OAS3,OAS2,SAMD9L,DDX60L,RTP4,DHX58,IFIT5,CFB,BST2,HIST1H2BD,PHACTR4
TF	Factor: IRF-2; motif: NAANYGAAASYR	TF:M08775	1.0316568070533733e-15	14.986464751925181	8469	393	254	19958	IFI44L,IFIT1,IFI44,RSAD2,CMPK2,CXCL10,LAMP3,IFI6,EPSTI1,DDX60,HERC5,IRF7,OASL,DDX58,IFITM1,XAF1,HERC6,MX1,IFIT3,IFI35,OAS3,USP18,OAS2,SAMD9L,EIF2AK2,PLSCR1,SAMHD1,PPM1K,HLA-F,DDX60L,HLA-B,IFIT2,TAP1,SP110,IFIH1,HSH2D,SP100,RTP4,OAS1,IRF9,DHX58,ISG15,STAT2,PARP9,IFI27,TRIM69,UBE2L6,APOL6,DTX3L,HLA-A,GBP4,GBP1,PARP12,LAP3,ETV7,B2M,PSMB9,STAT1,TMEM140,APOD,HLA-C,RNF213,CTSS,PML,PARP10,LGALS3BP,PARP14,IFIT5,PHF11,PNPT1,CD68,TDRD7,LGALS9,ADAR,WARS,FBXO6,ZNFX1,ODF3B,TRIM25,ACO1,SHISA5,BIRC3,TRIM21,BTN3A2,NMI,BTN3A3,HLA-E,NT5C3A,TOR1B,STS,UNC93B1,PARP6,CEACAM1,NLRC5,BLZF1,CD74,TRIM38,TAP2,TRIM22,TXNIP,PSMB8,MLKL,BTN3A1,PCGF5,GSTA2,GTPBP1,TNFSF13B,SECTM1,IFI16,CMTR1,MOV10,CFB,OGFR,CYP2J2,TRIM5,MACC1,NUPR1,SLC15A3,BST2,TRIM56,ABAT,MYD88,APOL4,RBCK1,CFI,PDP1,BPIFA2,SP140L,RPS6,MDK,EEF1A1,GOLT1A,TRIM14,CASP1,UHMK1,ARL3,ANKFY1,N4BP1,TLR3,ANKIB1,ZNF766,HDAC9,GGH,BCL2A1,PLEKHA4,CHMP5,RNF114,PSME2,SOCS1,GLRX,RPS4X,TMEM229B,EDIL3,RPLP0,HIST1H2BD,CXCL16,SLFN5,TNFRSF14,FMR1,HDX,RPL5,C2ORF76,HLA-G,PTPRZ1,SWI5,RPL15,IDO1,APOL2,JADE2,EEF2,SAMD9,NUB1,DAPL1,SLC7A11,KIF22,HIST1H2AC,C4ORF19,ZFYVE26,EIF2D,APOL1,SLC2A12,CTSO,HPS5,ZNF618,MED13,CLCA2,SIDT1,SLC41A3,PTCD3,ACAT1,STARD5,TAPBPL,COL4A1,CSF1,IL15RA,FUCA2,SNX11,RPL4,PSME1,EIF3H,SCARB2,AHNAK,TRIM26,MR1,GSDMB,PLEKHG7,ZMIZ1,KDM5A,EIF4B,WDR48,ARRDC4,HEXB,SLFN12,C6ORF62,POSTN,DHX33,STIM2,CD9,NT5DC2,CDKN1C,C1ORF116,ALDH3A1,ERLIN2,PLEKHA8,AZI2,NDUFA4L2,HINT1,ZNF562,RPS24,APOBEC3G,TENM2,APOL3,FMO2,COL5A2,NAPA,RIMS2,RNASEH2C,TIMM13,BDP1,CCDC149,PPP2R2A,HIBCH,IGFBP6,CD36,GGACT,B3GNT7,HEY1,RBMS2,VEZF1,CASP8,ADH7,VGLL1,CARD16,FCHSD2
TF	Factor: ICSBP; motif: RAARTGAAACTG; match class: 1	TF:M00699_1	6.275856166487716e-15	14.202327018370077	43	393	17	19958	IFI44,IFI6,DDX60,HERC6,MX1,SAMD9L,HLA-B,RTP4,DHX58,PARP9,APOL6,DTX3L,HLA-A,HLA-C,TNFSF13B,CYP2J2,GLRX
TF	Factor: IRF-3; motif: NGGAAANGGAAASNGAAACN	TF:M11676	2.4039001090609297e-14	13.619083582836087	558	393	48	19958	IFIT1,IFI44,EPSTI1,DDX60,HERC5,IRF7,HERC6,IFIT3,EIF2AK2,SAMHD1,IFIT2,TAP1,IFIH1,DHX58,ISG15,PARP9,UBE2L6,APOL6,DTX3L,PARP12,ETV7,B2M,PSMB9,PARP10,ZNFX1,TRIM21,NMI,THEMIS2,TAP2,PCGF5,GTPBP1,TRIM5,BST2,CFI,SP140L,N4BP1,SOCS1,TNFRSF14,FMR1,APOL2,JADE2,EEF2,APOL1,TRIM26,APOBEC3G,APOL3,IGFBP6,POP5
TF	Factor: IRF; motif: RAAANTGAAAN	TF:M00972	4.0030264335399496e-14	13.397611542070106	1983	393	97	19958	IFIT1,IFI44,CXCL10,IFI6,EPSTI1,DDX60,DDX58,IFITM1,XAF1,IFIT3,OAS3,OAS2,SAMD9L,HLA-B,IFIT2,SP110,HSH2D,SP100,RTP4,DHX58,ISG15,PARP9,IFI27,UBE2L6,APOL6,DTX3L,HLA-A,GBP4,GBP1,B2M,TMEM140,APOD,HLA-C,CTSS,PARP10,IFIT5,SHISA5,TRIM21,BTN3A2,NMI,BTN3A3,NLRC5,MLKL,BTN3A1,PCGF5,TNFSF13B,SECTM1,IFI16,MOV10,CFB,OGFR,TRIM5,SLC15A3,BST2,TRIM56,RBCK1,CFI,SP140L,MDK,EEF1A1,CASP1,TLR3,BCL2A1,RNF114,PSME2,GLRX,HLA-G,PTPRZ1,IDO1,APOL2,EEF2,SAMD9,NUB1,PHACTR3,C4ORF19,APOL1,TAPBPL,CSF1,TRIM26,GSDMB,SLFN12,C6ORF62,VRK3,CDKN1C,RPL9,HINT1,APOBEC3G,APOL3,CCDC149,HIBCH,RPL14,HEY1,RBMS2,GPC6,ADH7,VGLL1,CARD16
TF	Factor: ICSBP; motif: RAARTGAAACTG	TF:M00699	1.8691168134060596e-13	12.72836355585372	1203	393	71	19958	IFIT1,IFI44,LAMP3,IFI6,EPSTI1,DDX60,HERC5,OASL,DDX58,HERC6,MX1,IFIT3,IFI35,OAS3,OAS2,SAMD9L,EIF2AK2,DDX60L,HLA-B,IFIT2,IFIH1,RTP4,IRF9,DHX58,ISG15,PARP9,IFI27,APOL6,DTX3L,HLA-A,GBP1,LAP3,B2M,STAT1,HLA-C,CTSS,PARP10,IFIT5,FBXO6,SHISA5,TRIM21,NT5C3A,TRIM38,TNFSF13B,CMTR1,MOV10,CFB,CYP2J2,MACC1,SLC15A3,BST2,TRIM56,RBCK1,GOLT1A,ANKFY1,N4BP1,ANKIB1,PLEKHA4,GLRX,SLFN5,FMR1,HLA-G,JADE2,SAMD9,NUB1,COL4A1,TRIM26,GSDMB,PLEKHG7,IGFBP6,GGACT
TF	Factor: IRF-5; motif: NCGAAACCGAAACY	TF:M11673	2.7155159559297264e-13	12.566147641020175	61	393	18	19958	EPSTI1,DDX60,HERC6,MX1,SAMHD1,DDX60L,RTP4,ISG15,STAT2,IFI27,PARP12,RNF213,IFIT5,TRIM14,TMEM229B,FMR1,HDX,SCARB2
TF	Factor: IRF-3; motif: RAAARGGAAANNGAAASNGA	TF:M09958	3.960292919405767e-11	10.402272690696497	598	393	45	19958	IFIT1,IFI44,EPSTI1,DDX60,HERC5,MX1,IFIT3,USP18,EIF2AK2,DDX60L,IFIT2,TAP1,IFIH1,DHX58,ISG15,APOL6,B2M,PSMB9,CTSS,ADAR,ZNFX1,CEACAM1,PSMB8,PCGF5,GTPBP1,SLC15A3,APOL4,RBCK1,N4BP1,TNFRSF14,FMR1,APOL2,JADE2,EEF2,SAMD9,APOL1,SLC41A3,PSME1,TRIM26,PLEKHG7,ALDH3A1,APOBEC3G,APOL3,GPC6,VGLL1
TF	Factor: IRF; motif: RRAANTGAAASYGNV; match class: 1	TF:M00772_1	6.377148389485917e-11	10.195373477322747	59	393	16	19958	IFIT1,IFI6,MX1,IFIT3,IFIT2,RTP4,DHX58,HLA-A,GBP4,B2M,TNFSF13B,MOV10,CFB,SLC15A3,SAMD9,NUB1
TF	Factor: ISGF-3; motif: CAGTTTCWCTTTYCC; match class: 1	TF:M00258_1	3.6797914795542624e-10	9.43417679052342	29	393	12	19958	IFI6,EPSTI1,HERC6,SAMD9L,HLA-B,RTP4,DHX58,PARP9,APOL6,DTX3L,HLA-C,IFIT5
TF	Factor: IRF-1; motif: NNRAAANNGAAASN; match class: 1	TF:M07045_1	2.0570782203968987e-9	8.686749193944134	19	393	10	19958	IFI44L,IFIT1,IFI6,IFIT2,DHX58,CFB,APOL2,NUB1,APOL1,APOBEC3G
TF	Factor: IRF1; motif: NNNYASTTTCACTTTCNNTTT; match class: 1	TF:M07216_1	5.318547582017553e-9	8.274206951019874	35	393	12	19958	DHX58,ISG15,GBP4,PARP10,TRIM21,BTN3A3,BTN3A1,TNFRSF14,APOL2,NUB1,APOL1,TRIM26
TF	Factor: IRF-7; motif: NCGAAANCGAAANYN; match class: 1	TF:M11679_1	7.961988998499073e-9	8.09897842683914	28	393	11	19958	IFIT1,HERC5,HERC6,OAS3,USP18,DDX60L,TAP1,GBP4,PSMB9,IFIT5,TLR3
TF	Factor: IRF; motif: RAAANTGAAAN; match class: 1	TF:M00972_1	6.200472560008478e-8	7.20757521011736	205	393	23	19958	IFIT1,IFI44,IFI6,IFIT3,IFIT2,SP110,DHX58,ISG15,HLA-A,GBP4,GBP1,PARP10,TRIM21,BTN3A2,NMI,MLKL,TNFSF13B,IFI16,BST2,TLR3,NUB1,GSDMB,CDKN1C
TF	Factor: IRF-2; motif: NNRAAAGTGAAASNNA	TF:M01882	1.7230376273321453e-7	6.763705238417155	256	393	25	19958	IFIT1,CXCL10,IFIT3,IFIT2,DHX58,IFI27,APOL6,GBP4,TRIM21,PSMB8,PCGF5,SECTM1,TRIM5,SLC15A3,BST2,RBCK1,MDK,TLR3,HLA-G,APOL2,NUB1,APOL1,TAPBPL,CSF1,APOL3
TF	Factor: IRF-7; motif: NNGAAAGTGAAANTR	TF:M11678	3.097253193273284e-7	6.5090232906242225	183	393	21	19958	IFIT1,IFI6,IFIT3,IFIT2,APOL6,GBP4,GBP1,TRIM21,NMI,NLRC5,RBCK1,MDK,TLR3,HLA-G,APOL2,EEF2,NUB1,APOL1,TAPBPL,CSF1,APOL3
TF	Factor: STAT2; motif: RRGRAANNGAAACTGAAAN; match class: 1	TF:M10080_1	0.00000111890374709677	5.95120727174036	11	393	7	19958	IFI44,EPSTI1,IFIT3,DHX58,ISG15,APOL6,IFIT5
TF	Factor: IRF-1; motif: STTTCACTTTCNNT; match class: 1	TF:M04788_1	0.000001461347353835479	5.835246542502356	17	393	8	19958	IFIT1,IFIT3,DHX58,GBP4,TRIM21,BST2,PSME2,NUB1
TF	Factor: IRF-2; motif: NAAANNGAAAGTGAAASTRN; match class: 1	TF:M09957_1	0.00001141588564131199	4.94249039041863	21	393	8	19958	TAP1,DHX58,ISG15,GBP4,PSMB9,PARP10,TNFRSF14,TRIM26
TF	Factor: HELIOS; motif: RNARRRGGAASTGARAN	TF:M09745	0.00002397069257415909	4.620319417915016	3434	393	113	19958	IFI44L,IFIT1,IFI44,IFI6,EPSTI1,DDX60,XAF1,HERC6,MX1,IFIT3,OAS3,EIF2AK2,PLSCR1,HLA-F,HLA-B,IFIT2,SP110,IFIH1,SP100,OAS1,DHX58,ISG15,PARP9,IFI27,TRIM69,IFITM3,UBE2L6,APOL6,DTX3L,B2M,TMEM140,CTSS,PML,PARP10,PARP14,PNPT1,CD68,WARS,TRIM21,NMI,UNC93B1,CD74,TRIM22,PSMB8,MLKL,TNFSF13B,MOV10,NUPR1,SLC15A3,BST2,RABGAP1L,RBCK1,SP140L,TRIM14,N4BP1,TLR3,RPL6,IL1RN,ZNF766,HDAC9,EIF3F,PLEKHA4,PLEKHH1,PSME2,GLRX,EDIL3,SLFN5,TNFRSF14,FMR1,C2ORF76,APOL2,JADE2,EEF2,SAMD9,NUB1,PROSER2,C4ORF19,ZFYVE26,APOL1,CTSO,CACYBP,TAPBPL,COL4A1,SNX11,HADHA,TRIM26,MR1,STRIP2,GSDMB,ZMIZ1,KDM5A,EIF4B,WDR48,POSTN,DHX33,CD9,CLEC11A,NDUFA4L2,RPS24,APOBEC3G,RPS27A,TENM2,APOL3,IGFBP6,POP5,CD36,MT-CYB,ADAMTSL4,CASP8,GPC6,ADH7,VGLL1,CARD16
TF	Factor: IRF-2; motif: GAAAAGYGAAASY	TF:M00063	0.00004383336439445284	4.358195194144805	692	393	38	19958	IFIT1,CXCL10,IRF7,IFIT3,USP18,IFIT2,TAP1,SP110,ISG15,UBE2L6,HLA-A,PSMB9,STAT1,BTN3A2,BTN3A3,TOR1B,CEACAM1,BTN3A1,PCGF5,IFI16,TRIM5,MYD88,SP140L,ZNF766,PLEKHA4,CHMP5,SOCS1,SLFN5,HLA-G,APOL2,GPATCH11,CNP,APOL1,CSF1,PSME1,APOBEC3G,APOL3,COL5A2
TF	Factor: IRF-1; motif: NAAANNGAAAGTGAAASTRN; match class: 1	TF:M09629_1	0.00020975061295532344	3.678296761356351	29	393	8	19958	IFIT2,DHX58,PARP10,TRIM21,TNFRSF14,APOL2,APOL1,APOBEC3G
TF	Factor: IRF-9; motif: NYGAAACYGAAACYN; match class: 1	TF:M11680_1	0.0004936978365621212	3.3065387759021854	4	393	4	19958	DDX60,IFIT3,DHX58,IFIT5
TF	Factor: IRF5; motif: CCGAAACCGAAACY; match class: 1	TF:M04016_1	0.000513206613209478	3.2897077559177657	8	393	5	19958	RTP4,DHX58,ISG15,IFIT5,SCARB2
TF	Factor: HELIOS; motif: RNARRRGGAASTGARAN; match class: 1	TF:M09745_1	0.0009969825583949611	3.0013124393403823	448	393	27	19958	IFI44L,IFIT1,IFI6,EPSTI1,IFIT3,HLA-F,IFIT2,SP100,IFI27,B2M,CTSS,CD68,WARS,PSMB8,NUPR1,SP140L,N4BP1,PLEKHA4,TNFRSF14,EEF2,NUB1,COL4A1,HADHA,TRIM26,GSDMB,APOBEC3G,CD36
TF	Factor: IRF7; motif: NCGAAARYGAAANT; match class: 1	TF:M04018_1	0.0017275669127042295	2.7625651223876675	26	393	7	19958	IFIT1,IFIT2,GBP4,HLA-C,IFIT5,APOL2,APOL1
TF	Factor: PRDM1; motif: NRAAAGTGAAAGTNN	TF:M03916	0.0028638641450150744	2.543047587785169	949	393	42	19958	IFIT2,TAP1,SP110,SP100,HLA-A,PSMB9,PARP14,BTN3A3,PARP6,CEACAM1,TAP2,PSMB8,PCGF5,TRIM5,MYD88,APOL4,RBCK1,SP140L,MDK,UHMK1,TLR3,ABCA13,BCL2A1,PLEKHA4,PSME2,TNFRSF14,FMR1,RPL5,APOL2,NUB1,EIF2D,APOL1,MED13,SIDT1,TAPBPL,CSF1,PSME1,CDKN1C,PLEKHA8,APOBEC3G,RPL10A,APOL3
TF	Factor: IRF-3; motif: NGGAAANGGAAASNGAAACN; match class: 1	TF:M11676_1	0.003797656438575739	2.4204843270080776	41	393	8	19958	EPSTI1,HERC5,IFIT3,ISG15,APOL6,PARP10,APOL2,APOL1
TF	Factor: Blimp-1; motif: RAAAGTGAAAGTNN	TF:M09649	0.008133945956029965	2.089698717482936	301	393	20	19958	IFIT2,SP110,SP100,BTN3A3,PARP6,CEACAM1,RBCK1,SP140L,TLR3,BCL2A1,FMR1,APOL2,NUB1,APOL1,TAPBPL,CSF1,PLEKHA8,APOBEC3G,RPL10A,APOL3
TF	Factor: IRF-5; motif: NCGAAACCGAAACY; match class: 1	TF:M11671_1	0.010871351343228553	1.9637164683856252	13	393	5	19958	DDX60,IRF7,HERC6,DDX60L,IFIT5
TF	Factor: IRF-7; motif: AARGGAAANNGAA	TF:M03793	0.012868147606149124	1.8904839660970496	1982	393	68	19958	IFIT1,CXCL10,EPSTI1,DDX60,DDX58,HERC6,MX1,IFIT2,TAP1,HSH2D,RTP4,ISG15,PARP9,UBE2L6,DTX3L,PSMB9,TMEM140,RICTOR,PARP10,TDRD7,ADAR,TOR1B,THEMIS2,CD74,TAP2,TRIM22,PSMB8,PCGF5,MOV10,TRIM5,NSG1,RBCK1,BPIFA2,GTPBP2,TRIM14,N4BP1,TLR3,PLEKHA4,PSME2,GLRX,SLFN5,TNFRSF14,FMR1,HLA-G,APOL2,NUB1,PHACTR3,SLC7A11,APOL1,CTSO,PHACTR4,SLC41A3,TAPBPL,IL15RA,PSME1,EIF3H,EIF4B,RBM3,DCAF10,ETV2,APOBEC3G,APOL3,RIMS2,IGFBP6,HEY1,MT-CYB,ADH7,LIN52
TF	Factor: IRF-1; motif: NAAANNGAAASTGAAASNRN; match class: 1	TF:M09956_1	0.01421781757362865	1.8471670624298169	23	393	6	19958	IFIT1,DHX58,ISG15,GBP4,TNFRSF14,TRIM26
TF	Factor: IRF-3; motif: NBNBTTTCSCTTT	TF:M01279	0.017735917584768005	1.7511463379677472	1649	393	59	19958	IFIT1,DDX60,IRF7,DDX58,HERC6,IFIT3,USP18,DDX60L,IFIT2,TAP1,HSH2D,OAS1,ISG15,PARP9,UBE2L6,DTX3L,GBP4,PSMB9,STAT1,PARP10,PARP14,ADAR,ACO1,TOR1B,TAP2,PSMB8,PCGF5,CFB,NSG1,MYD88,APOL4,GTPBP2,N4BP1,TLR3,CHMP5,PSME2,SLFN5,RPL5,APOL2,GPATCH11,NUB1,PHACTR3,KIF22,CNP,APOL1,SIDT1,SLC41A3,TAPBPL,IL15RA,PSME1,PLEKHG7,KDM5A,WDR48,PLEKHA8,APOBEC3G,APOL3,CCDC149,IGFBP6,LIN52
TF	Factor: IRF-1; motif: SAAAAGYGAAACC	TF:M00062	0.01807739343174291	1.7428641900011057	584	393	29	19958	CXCL10,IRF7,DDX58,XAF1,SAMD9L,SP110,UBE2L6,HLA-A,GBP1,B2M,PARP10,BTN3A2,BTN3A3,TOR1B,BTN3A1,IFI16,OGFR,TRIM56,SP140L,EEF1A1,CHMP5,RNF114,PTPRZ1,NUB1,IL15RA,STRIP2,VRK3,COL5A2,CCDC149
TF	Factor: IRF5; motif: NACCGAAACYA	TF:M04017	0.025768443451309683	1.5889118143138057	171	393	14	19958	EPSTI1,DDX60,MX1,HELZ2,SAMHD1,DDX60L,ISG15,STAT2,IFI27,APOL6,RNF213,IFIT5,TRIM14,SCARB2
TF	Factor: IRF-3; motif: NGGAAACNGAAACCGAAACN; match class: 1	TF:M11677_1	0.03084497791629694	1.5108155363564197	26	393	6	19958	HERC5,IFIT3,DDX60L,ISG15,PARP10,TRIM26
TF	Factor: IRF-4; motif: KRAAMNGAAANYN; match class: 1	TF:M07323_1	0.045777202154537046	1.339350754387063	41	393	7	19958	IFI44L,IFIT1,IFI6,DDX60,RTP4,DHX58,PHACTR4
MIRNA	hsa-miR-146a-5p	MIRNA:hsa-miR-146a-5p	8.569034372360073e-7	6.067068115111051	192	326	22	13650	IFI44L,IFI44,RSAD2,EPSTI1,IRF7,OASL,IFITM1,IFIT3,MX2,SAMD9L,ISG15,IFI27,IFITM3,STAT1,IFIT5,NMI,TRIM22,BCL2A1,KIF22,S100A12,CFH,LIN52
HPA	skin 2	HPA:0470000	0.000009519626068711921	5.0213801103849	7003	278	219	10976	IFIT1,RSAD2,CMPK2,IFI6,EPSTI1,DDX60,IRF7,OASL,DDX58,IFITM1,MX1,IFIT3,IFI35,OAS2,SAMD9L,EIF2AK2,SAMHD1,PPM1K,DDX60L,HLA-B,TAP1,IFIH1,SP100,IRF9,DHX58,STAT2,UBE2L6,APOL6,GBP4,GBP1,PARP12,LAP3,B2M,PSMB9,APOD,RNF213,CTSS,PML,RICTOR,SERPING1,PARP14,PNPT1,TYMP,CD68,TDRD7,LGALS9,ADAR,FBXO6,ZNFX1,TRIM25,SHISA5,BIRC3,TRIM21,SPARC,NMI,BTN3A3,HLA-E,TOR1B,UNC93B1,PARP6,BLZF1,CD74,TRIM38,TAP2,TRIM22,TXNIP,PSMB8,PCGF5,REC8,GTPBP1,SECTM1,RPS3A,CMTR1,OGFR,TRIM5,MACC1,BST2,TRIM56,EEF1B2,GRINA,MYD88,CFI,RPS6,EEF1A1,ITGAE,GTPBP2,CASP1,C1S,LMCD1,ARL3,N4BP1,TLR3,RPL6,IL1RN,TNFRSF10A,PATL1,SLC25A6,TMEM14A,RPL7,GGH,EIF3F,RNF114,HK2,SLC16A1,SOCS1,TRIM7,SMCHD1,RPS4X,TMEM229B,EDIL3,RPLP0,HIST1H2BD,SLFN5,TNFRSF14,RPS7,FMR1,RPL5,C2ORF76,COL1A1,SWI5,LPCAT1,IDO1,EEF2,GPATCH11,SAMD9,HADH,NUB1,BBC3,KIF22,TPT1,HIST1H2AC,C4ORF19,ZFYVE26,BAK1,EIF2D,CTSO,TUBA1A,CLCA2,CACYBP,RPSA,SIDT1,PHACTR4,PLP2,SLC41A3,VIM,PTCD3,STC2,ACAT1,AGL,STARD5,MET,IL15RA,HADHA,PSME1,EIF3H,SCARB2,TRIM26,STRIP2,PCDH1,SUN2,ARID3B,ZMIZ1,EIF4B,WDR48,DYNC2H1,ARRDC4,RBM3,C6ORF62,POSTN,DHX33,STIM2,RPS23,PRKD2,CD9,MCU,MUC1,ABLIM3,VRK3,NT5DC2,CDKN1C,C1ORF116,ALDH3A1,ERLIN2,RPL9,NSFL1C,AZI2,HINT1,RPS24,TMEM171,CFH,APOBEC3G,RPS27A,RPL10A,FMO2,NAPA,RNASEH2C,RRBP1,ZFAND2A,RLIM,SMYD3,PPP2R2A,AVPI1,HIBCH,EPPK1,BTG3,EEF1G,RPL14,POP5,CD36,SH3KBP1,MAP1B,B3GNT7,RBMS2,MT-CYB,ADAMTSL4,BTF3,GPC6,ARAP2,PTK7
HPA	skin 1	HPA:0460000	0.00003267826715705818	4.485740981028256	7212	278	222	10976	IFIT1,IFI44,RSAD2,CMPK2,IFI6,EPSTI1,DDX60,DDX58,IFITM1,XAF1,MX1,IFIT3,IFI35,OAS2,SAMD9L,EIF2AK2,SAMHD1,PPM1K,DDX60L,HLA-B,TAP1,IFIH1,SP100,IRF9,DHX58,STAT2,UBE2L6,APOL6,GBP4,GBP1,PARP12,LAP3,B2M,PSMB9,APOD,RNF213,CTSS,PML,RICTOR,SERPING1,PARP14,PNPT1,TYMP,CD68,TDRD7,LGALS9,ADAR,FBXO6,ZNFX1,TRIM25,TRANK1,SHISA5,BIRC3,TRIM21,SPARC,BTN3A3,HLA-E,TOR1B,UNC93B1,PARP6,CEACAM1,BLZF1,CD74,TAP2,TRIM22,TXNIP,PSMB8,BTN3A1,PCGF5,REC8,GTPBP1,EIF3L,SECTM1,IFI16,RPS3A,CMTR1,OGFR,TRIM5,MACC1,SLC15A3,TRIM56,ABAT,EEF1B2,GRINA,MYD88,CFI,RPS6,EEF1A1,ITGAE,GTPBP2,CASP1,C1S,LMCD1,ANKFY1,N4BP1,TLR3,RPL6,IL1RN,PATL1,SLC25A6,TMEM14A,RPL7,GGH,EIF3F,RNF114,HK2,SOCS1,TRIM7,SMCHD1,RPS4X,TMEM229B,EDIL3,RPLP0,HIST1H2BD,SLFN5,TNFRSF14,RPS7,FMR1,RPL5,C2ORF76,COL1A1,SWI5,LPCAT1,IDO1,APOL2,EEF2,GPATCH11,SAMD9,HADH,NUB1,DAPL1,BBC3,KIF22,TPT1,HIST1H2AC,C4ORF19,BAK1,EIF2D,CTSO,TUBA1A,CLCA2,CACYBP,RPSA,SIDT1,CRIP2,PHACTR4,PLP2,SLC41A3,VIM,PTCD3,STC2,ACAT1,STARD5,MET,COL4A1,IL15RA,SNX11,HADHA,PSME1,EIF3H,SCARB2,TRIM26,STRIP2,PCDH1,SUN2,EIF4B,WDR48,DYNC2H1,ARRDC4,HEXB,RBM3,C6ORF62,POSTN,DHX33,STIM2,RPS23,PRKD2,CD9,MCU,MUC1,ABLIM3,VRK3,NT5DC2,CDKN1C,C1ORF116,ALDH3A1,ERLIN2,RPL9,NSFL1C,AZI2,HINT1,RPS24,TMEM171,CFH,RPS27A,RPL10A,FMO2,NAPA,RNASEH2C,RRBP1,ZFAND2A,RLIM,SMYD3,PPP2R2A,AVPI1,HIBCH,EPPK1,EEF1G,RPL14,POP5,CD36,SH3KBP1,MAP1B,RBMS2,MT-CYB,ADAMTSL4,CASP8,BTF3,GPC6,ADH7,ARAP2,PTK7
HPA	duodenum	HPA:0150000	0.00003277393378943315	4.484471427994786	7866	278	236	10976	IFIT1,RSAD2,CMPK2,IFI6,EPSTI1,DDX60,IRF7,OASL,DDX58,IFITM1,XAF1,MX1,IFIT3,IFI35,OAS2,SAMD9L,EIF2AK2,SAMHD1,PPM1K,DDX60L,HLA-B,TAP1,IFIH1,SP100,IRF9,DHX58,STAT2,TRIM69,UBE2L6,APOL6,GBP4,GBP1,PARP12,LAP3,B2M,PSMB9,STAT1,RNF213,CTSS,PML,RICTOR,PARP10,PARP14,PNPT1,TDRD7,LGALS9,ADAR,FBXO6,ZNFX1,TRIM25,TRANK1,ACO1,SHISA5,BIRC3,TRIM21,NMI,BTN3A3,HLA-E,TOR1B,UNC93B1,PARP6,CEACAM1,BLZF1,CD74,TRIM38,TAP2,PAG1,TRIM22,TXNIP,PSMB8,BTN3A1,PCGF5,REC8,GSTA2,GTPBP1,EIF3L,SECTM1,RPS3A,CMTR1,OGFR,TRIM5,MACC1,BST2,TRIM56,ABAT,EEF1B2,GRINA,MYD88,CFI,RPS6,EEF1A1,MUC4,ITGAE,GTPBP2,CASP1,LMCD1,PRADC1,ARL3,ANKFY1,N4BP1,DUOXA2,TLR3,RPL6,TNFRSF10A,PATL1,SLC25A6,TMEM14A,RPL7,GGH,EIF3F,CHMP5,RNF114,HK2,SLC16A1,SOCS1,GLRX,TRIM7,SMCHD1,RPS4X,TMEM229B,EDIL3,RPLP0,HIST1H2BD,SLFN5,TNFRSF14,RPS7,FMR1,RPL5,C2ORF76,COL1A1,SWI5,LPCAT1,IDO1,APOL2,EEF2,GPATCH11,SAMD9,HADH,NUB1,DAPL1,BBC3,KIF22,TPT1,HIST1H2AC,C4ORF19,ZFYVE26,BAK1,EIF2D,APOL1,SLC2A12,CTSO,TUBA1A,HPS5,CACYBP,RPSA,SIDT1,PHACTR4,PLP2,SLC41A3,PTCD3,STC2,ACAT1,STARD5,MET,COL4A1,IL15RA,SNX11,HADHA,PSME1,EIF3H,SCARB2,TRIM26,STRIP2,PCDH1,GSDMB,SUN2,ARID3B,EIF4B,WDR48,DYNC2H1,ARRDC4,HEXB,RBM3,C6ORF62,POSTN,DHX33,STIM2,RPS23,PRKD2,CD9,MCU,MUC1,ABLIM3,VRK3,NT5DC2,CDKN1C,C1ORF116,ERLIN2,RPL9,TF,UPP1,NSFL1C,AZI2,HINT1,RPS24,LDLR,TMEM171,APOBEC3G,RPS27A,RPL10A,FMO2,NAPA,RNASEH2C,TFF3,RRBP1,ZFAND2A,RLIM,SMYD3,PPP2R2A,AVPI1,HIBCH,EPPK1,BTG3,EEF1G,RPL14,POP5,CD36,B3GNT7,RBMS2,MT-CYB,ADAMTSL4,CASP8,BTF3,GPC6,ARAP2,PTK7
HPA	oral mucosa; squamous epithelial cells[≥Low]	HPA:0330221	0.00004776224150067707	4.320915299790492	6226	278	199	10976	IFIT1,IFI44,RSAD2,CMPK2,IFI6,EPSTI1,DDX60,IRF7,OASL,DDX58,IFITM1,XAF1,MX1,IFI35,OAS2,SAMD9L,EIF2AK2,SAMHD1,PPM1K,DDX60L,HLA-B,TAP1,IFIH1,SP100,IRF9,DHX58,STAT2,APOL6,GBP4,GBP1,PARP12,LAP3,B2M,PSMB9,STAT1,APOD,RNF213,PML,PARP14,PNPT1,TDRD7,LGALS9,ADAR,FBXO6,ZNFX1,TRIM25,TRANK1,SHISA5,BIRC3,TRIM21,NMI,BTN3A3,HLA-E,TOR1B,UNC93B1,PARP6,BLZF1,TRIM38,TAP2,TRIM22,TXNIP,PSMB8,REC8,GTPBP1,EIF3L,SECTM1,IFI16,RPS3A,CMTR1,OGFR,TRIM5,MACC1,SLC15A3,BST2,TRIM56,EEF1B2,GRINA,MYD88,RPS6,EEF1A1,GTPBP2,CASP1,LMCD1,ARL3,N4BP1,TLR3,RPL6,IL1RN,TNFRSF10A,PATL1,SLC25A6,TMEM14A,RPL7,GGH,EIF3F,SLC16A1,SOCS1,TRIM7,SMCHD1,RPS4X,EDIL3,RPLP0,HIST1H2BD,SLFN5,RPS7,FMR1,RPL5,C2ORF76,COL1A1,SWI5,EEF2,GPATCH11,SAMD9,HADH,NUB1,BBC3,KIF22,TPT1,HIST1H2AC,ZFYVE26,BAK1,EIF2D,CTSO,TUBA1A,CLCA2,CACYBP,RPSA,SIDT1,CRIP2,PHACTR4,PLP2,SLC41A3,PTCD3,STC2,ACAT1,STARD5,MET,IL15RA,SNX11,HADHA,PSME1,EIF3H,SCARB2,TRIM26,STRIP2,PCDH1,GSDMB,SUN2,ARID3B,EIF4B,DYNC2H1,ARRDC4,RBM3,C6ORF62,DHX33,STIM2,RPS23,CD9,MCU,MUC1,ABLIM3,VRK3,NT5DC2,CDKN1C,C1ORF116,ALDH3A1,ERLIN2,RPL9,UPP1,NSFL1C,AZI2,HINT1,RPS24,TMEM171,RPS27A,RPL10A,FMO2,NAPA,RNASEH2C,RRBP1,ZFAND2A,RLIM,SMYD3,PPP2R2A,AVPI1,HIBCH,EPPK1,EEF1G,RPL14,POP5,RBMS2,MT-CYB,ADAMTSL4,CASP8,BTF3,GPC6,ADH7,ARAP2,PTK7
HPA	oral mucosa	HPA:0330000	0.00004776224150067707	4.320915299790492	6226	278	199	10976	IFIT1,IFI44,RSAD2,CMPK2,IFI6,EPSTI1,DDX60,IRF7,OASL,DDX58,IFITM1,XAF1,MX1,IFI35,OAS2,SAMD9L,EIF2AK2,SAMHD1,PPM1K,DDX60L,HLA-B,TAP1,IFIH1,SP100,IRF9,DHX58,STAT2,APOL6,GBP4,GBP1,PARP12,LAP3,B2M,PSMB9,STAT1,APOD,RNF213,PML,PARP14,PNPT1,TDRD7,LGALS9,ADAR,FBXO6,ZNFX1,TRIM25,TRANK1,SHISA5,BIRC3,TRIM21,NMI,BTN3A3,HLA-E,TOR1B,UNC93B1,PARP6,BLZF1,TRIM38,TAP2,TRIM22,TXNIP,PSMB8,REC8,GTPBP1,EIF3L,SECTM1,IFI16,RPS3A,CMTR1,OGFR,TRIM5,MACC1,SLC15A3,BST2,TRIM56,EEF1B2,GRINA,MYD88,RPS6,EEF1A1,GTPBP2,CASP1,LMCD1,ARL3,N4BP1,TLR3,RPL6,IL1RN,TNFRSF10A,PATL1,SLC25A6,TMEM14A,RPL7,GGH,EIF3F,SLC16A1,SOCS1,TRIM7,SMCHD1,RPS4X,EDIL3,RPLP0,HIST1H2BD,SLFN5,RPS7,FMR1,RPL5,C2ORF76,COL1A1,SWI5,EEF2,GPATCH11,SAMD9,HADH,NUB1,BBC3,KIF22,TPT1,HIST1H2AC,ZFYVE26,BAK1,EIF2D,CTSO,TUBA1A,CLCA2,CACYBP,RPSA,SIDT1,CRIP2,PHACTR4,PLP2,SLC41A3,PTCD3,STC2,ACAT1,STARD5,MET,IL15RA,SNX11,HADHA,PSME1,EIF3H,SCARB2,TRIM26,STRIP2,PCDH1,GSDMB,SUN2,ARID3B,EIF4B,DYNC2H1,ARRDC4,RBM3,C6ORF62,DHX33,STIM2,RPS23,CD9,MCU,MUC1,ABLIM3,VRK3,NT5DC2,CDKN1C,C1ORF116,ALDH3A1,ERLIN2,RPL9,UPP1,NSFL1C,AZI2,HINT1,RPS24,TMEM171,RPS27A,RPL10A,FMO2,NAPA,RNASEH2C,RRBP1,ZFAND2A,RLIM,SMYD3,PPP2R2A,AVPI1,HIBCH,EPPK1,EEF1G,RPL14,POP5,RBMS2,MT-CYB,ADAMTSL4,CASP8,BTF3,GPC6,ADH7,ARAP2,PTK7
HPA	urinary bladder	HPA:0610000	0.00017398419615622206	3.7594901990384346	7270	278	221	10976	IFIT1,RSAD2,CMPK2,IFI6,EPSTI1,DDX60,IRF7,OASL,DDX58,XAF1,MX1,IFI35,OAS2,SAMD9L,EIF2AK2,SAMHD1,PPM1K,DDX60L,HLA-B,TAP1,IFIH1,SP100,IRF9,DHX58,STAT2,UBE2L6,APOL6,GBP4,PARP12,LAP3,B2M,PSMB9,STAT1,APOD,RNF213,CTSS,PML,RICTOR,PARP14,PNPT1,TYMP,TDRD7,LGALS9,ADAR,WARS,FBXO6,ZNFX1,TRIM25,ACO1,SHISA5,BIRC3,TRIM21,NMI,BTN3A3,HLA-E,TOR1B,UNC93B1,PARP6,BLZF1,CD74,TRIM38,TAP2,PAG1,TRIM22,TXNIP,PSMB8,BTN3A1,PCGF5,GTPBP1,EIF3L,SECTM1,IFI16,RPS3A,CMTR1,OGFR,TRIM5,MACC1,SLC15A3,BST2,TRIM56,ABAT,EEF1B2,GRINA,MYD88,RPS6,EEF1A1,GTPBP2,CASP1,LMCD1,PRADC1,ARL3,ANKFY1,N4BP1,DUOXA2,TLR3,RPL6,TNFRSF10A,PATL1,SLC25A6,TMEM14A,RPL7,GGH,EIF3F,CHMP5,RNF114,HK2,SLC16A1,SOCS1,GLRX,TRIM7,SMCHD1,RPS4X,TMEM229B,EDIL3,RPLP0,HIST1H2BD,SLFN5,TNFRSF14,RPS7,FMR1,RPL5,C2ORF76,COL1A1,SWI5,LPCAT1,APOL2,EEF2,GPATCH11,SAMD9,HADH,NUB1,KIF22,TPT1,HIST1H2AC,C4ORF19,ZFYVE26,BAK1,EIF2D,SLC2A12,CTSO,TUBA1A,HPS5,CLCA2,CACYBP,RPSA,SIDT1,CRIP2,PHACTR4,PLP2,SLC41A3,PTCD3,STC2,ACAT1,AGL,STARD5,MET,COL4A1,IL15RA,SNX11,HADHA,PSME1,EIF3H,SCARB2,TRIM26,PCDH1,GSDMB,SUN2,ARID3B,ZMIZ1,EIF4B,WDR48,DYNC2H1,ARRDC4,RBM3,C6ORF62,DHX33,STIM2,RPS23,PRKD2,CD9,MCU,MUC1,ABLIM3,VRK3,NT5DC2,CDKN1C,C1ORF116,ALDH3A1,ERLIN2,RPL9,NSFL1C,AZI2,HINT1,RPS24,LDLR,TMEM171,APOBEC3G,RPS27A,RPL10A,FMO2,NAPA,RNASEH2C,RRBP1,ZFAND2A,RLIM,SMYD3,PPP2R2A,AVPI1,HIBCH,EPPK1,BTG3,EEF1G,RPL14,POP5,RBMS2,MT-CYB,ADAMTSL4,CASP8,BTF3,GPC6,PTK7
HPA	urinary bladder; urothelial cells[≥Low]	HPA:0610831	0.00017398419615622206	3.7594901990384346	7270	278	221	10976	IFIT1,RSAD2,CMPK2,IFI6,EPSTI1,DDX60,IRF7,OASL,DDX58,XAF1,MX1,IFI35,OAS2,SAMD9L,EIF2AK2,SAMHD1,PPM1K,DDX60L,HLA-B,TAP1,IFIH1,SP100,IRF9,DHX58,STAT2,UBE2L6,APOL6,GBP4,PARP12,LAP3,B2M,PSMB9,STAT1,APOD,RNF213,CTSS,PML,RICTOR,PARP14,PNPT1,TYMP,TDRD7,LGALS9,ADAR,WARS,FBXO6,ZNFX1,TRIM25,ACO1,SHISA5,BIRC3,TRIM21,NMI,BTN3A3,HLA-E,TOR1B,UNC93B1,PARP6,BLZF1,CD74,TRIM38,TAP2,PAG1,TRIM22,TXNIP,PSMB8,BTN3A1,PCGF5,GTPBP1,EIF3L,SECTM1,IFI16,RPS3A,CMTR1,OGFR,TRIM5,MACC1,SLC15A3,BST2,TRIM56,ABAT,EEF1B2,GRINA,MYD88,RPS6,EEF1A1,GTPBP2,CASP1,LMCD1,PRADC1,ARL3,ANKFY1,N4BP1,DUOXA2,TLR3,RPL6,TNFRSF10A,PATL1,SLC25A6,TMEM14A,RPL7,GGH,EIF3F,CHMP5,RNF114,HK2,SLC16A1,SOCS1,GLRX,TRIM7,SMCHD1,RPS4X,TMEM229B,EDIL3,RPLP0,HIST1H2BD,SLFN5,TNFRSF14,RPS7,FMR1,RPL5,C2ORF76,COL1A1,SWI5,LPCAT1,APOL2,EEF2,GPATCH11,SAMD9,HADH,NUB1,KIF22,TPT1,HIST1H2AC,C4ORF19,ZFYVE26,BAK1,EIF2D,SLC2A12,CTSO,TUBA1A,HPS5,CLCA2,CACYBP,RPSA,SIDT1,CRIP2,PHACTR4,PLP2,SLC41A3,PTCD3,STC2,ACAT1,AGL,STARD5,MET,COL4A1,IL15RA,SNX11,HADHA,PSME1,EIF3H,SCARB2,TRIM26,PCDH1,GSDMB,SUN2,ARID3B,ZMIZ1,EIF4B,WDR48,DYNC2H1,ARRDC4,RBM3,C6ORF62,DHX33,STIM2,RPS23,PRKD2,CD9,MCU,MUC1,ABLIM3,VRK3,NT5DC2,CDKN1C,C1ORF116,ALDH3A1,ERLIN2,RPL9,NSFL1C,AZI2,HINT1,RPS24,LDLR,TMEM171,APOBEC3G,RPS27A,RPL10A,FMO2,NAPA,RNASEH2C,RRBP1,ZFAND2A,RLIM,SMYD3,PPP2R2A,AVPI1,HIBCH,EPPK1,BTG3,EEF1G,RPL14,POP5,RBMS2,MT-CYB,ADAMTSL4,CASP8,BTF3,GPC6,PTK7
HPA	bone marrow; hematopoietic cells[≥Low]	HPA:0040081	0.00026691890812229334	3.5736206603739142	6464	278	202	10976	IFI44,RSAD2,CMPK2,EPSTI1,DDX60,IRF7,OASL,DDX58,IFITM1,XAF1,MX1,IFIT3,IFI35,OAS2,SAMD9L,EIF2AK2,PLSCR1,SAMHD1,PPM1K,DDX60L,HLA-B,IFIT2,TAP1,IFIH1,SP100,IRF9,STAT2,UBE2L6,APOL6,GBP4,PARP12,LAP3,B2M,PSMB9,STAT1,APOD,RNF213,CTSS,PML,RICTOR,PARP10,PARP14,PNPT1,TYMP,CD68,TDRD7,LGALS9,ADAR,WARS,FBXO6,ZNFX1,TRIM25,TRANK1,SHISA5,BIRC3,TRIM21,SPARC,HLA-E,TOR1B,UNC93B1,PARP6,CEACAM1,BLZF1,CD74,TRIM38,TAP2,PAG1,TRIM22,PSMB8,REC8,GTPBP1,EIF3L,SECTM1,IFI16,RPS3A,CMTR1,OGFR,TRIM5,MACC1,LOXL4,SLC15A3,BST2,TRIM56,EEF1B2,GRINA,MYD88,RPS6,EEF1A1,GTPBP2,ARL3,ANKFY1,N4BP1,RPL6,PATL1,SLC25A6,TMEM14A,RPL7,GGH,EIF3F,RNF114,HK2,SLC16A1,SOCS1,GLRX,TRIM7,SMCHD1,RPS4X,EDIL3,RPLP0,HIST1H2BD,SLFN5,TNFRSF14,RPS7,FMR1,RPL5,C2ORF76,COL1A1,SWI5,LPCAT1,APOL2,EEF2,GPATCH11,SAMD9,HADH,NUB1,BBC3,KIF22,TPT1,HIST1H2AC,ZFYVE26,BAK1,EIF2D,TUBA1A,CACYBP,RPSA,SIDT1,PHACTR4,PLP2,SLC41A3,VIM,PTCD3,STC2,ACAT1,STARD5,MET,IL15RA,HADHA,PSME1,EIF3H,SCARB2,TRIM26,STRIP2,S100A12,SUN2,ARID3B,EIF4B,WDR48,DYNC2H1,ARRDC4,HEXB,C6ORF62,POSTN,DHX33,STIM2,RPS23,PRKD2,MCU,MUC1,ABLIM3,VRK3,CDKN1C,C1ORF116,CLEC11A,ERLIN2,RPL9,NSFL1C,AZI2,HINT1,TMEM171,APOBEC3G,RPS27A,RPL10A,NAPA,RNASEH2C,RRBP1,ZFAND2A,RLIM,SMYD3,PPP2R2A,AVPI1,HIBCH,BTG3,RPL14,POP5,CD36,SH3KBP1,RBMS2,ADAMTSL4,CASP8,BTF3,GPC6,ARAP2
HPA	bone marrow	HPA:0040000	0.00026691890812229334	3.5736206603739142	6464	278	202	10976	IFI44,RSAD2,CMPK2,EPSTI1,DDX60,IRF7,OASL,DDX58,IFITM1,XAF1,MX1,IFIT3,IFI35,OAS2,SAMD9L,EIF2AK2,PLSCR1,SAMHD1,PPM1K,DDX60L,HLA-B,IFIT2,TAP1,IFIH1,SP100,IRF9,STAT2,UBE2L6,APOL6,GBP4,PARP12,LAP3,B2M,PSMB9,STAT1,APOD,RNF213,CTSS,PML,RICTOR,PARP10,PARP14,PNPT1,TYMP,CD68,TDRD7,LGALS9,ADAR,WARS,FBXO6,ZNFX1,TRIM25,TRANK1,SHISA5,BIRC3,TRIM21,SPARC,HLA-E,TOR1B,UNC93B1,PARP6,CEACAM1,BLZF1,CD74,TRIM38,TAP2,PAG1,TRIM22,PSMB8,REC8,GTPBP1,EIF3L,SECTM1,IFI16,RPS3A,CMTR1,OGFR,TRIM5,MACC1,LOXL4,SLC15A3,BST2,TRIM56,EEF1B2,GRINA,MYD88,RPS6,EEF1A1,GTPBP2,ARL3,ANKFY1,N4BP1,RPL6,PATL1,SLC25A6,TMEM14A,RPL7,GGH,EIF3F,RNF114,HK2,SLC16A1,SOCS1,GLRX,TRIM7,SMCHD1,RPS4X,EDIL3,RPLP0,HIST1H2BD,SLFN5,TNFRSF14,RPS7,FMR1,RPL5,C2ORF76,COL1A1,SWI5,LPCAT1,APOL2,EEF2,GPATCH11,SAMD9,HADH,NUB1,BBC3,KIF22,TPT1,HIST1H2AC,ZFYVE26,BAK1,EIF2D,TUBA1A,CACYBP,RPSA,SIDT1,PHACTR4,PLP2,SLC41A3,VIM,PTCD3,STC2,ACAT1,STARD5,MET,IL15RA,HADHA,PSME1,EIF3H,SCARB2,TRIM26,STRIP2,S100A12,SUN2,ARID3B,EIF4B,WDR48,DYNC2H1,ARRDC4,HEXB,C6ORF62,POSTN,DHX33,STIM2,RPS23,PRKD2,MCU,MUC1,ABLIM3,VRK3,CDKN1C,C1ORF116,CLEC11A,ERLIN2,RPL9,NSFL1C,AZI2,HINT1,TMEM171,APOBEC3G,RPS27A,RPL10A,NAPA,RNASEH2C,RRBP1,ZFAND2A,RLIM,SMYD3,PPP2R2A,AVPI1,HIBCH,BTG3,RPL14,POP5,CD36,SH3KBP1,RBMS2,ADAMTSL4,CASP8,BTF3,GPC6,ARAP2
HPA	lymph node	HPA:0310000	0.0007738862485707368	3.111322870387604	6493	278	201	10976	IFIT1,CMPK2,LAMP3,IFI6,EPSTI1,DDX60,IRF7,OASL,DDX58,IFITM1,MX1,IFIT3,IFI35,OAS2,SAMD9L,EIF2AK2,PLSCR1,SAMHD1,PPM1K,DDX60L,HLA-B,IFIT2,TAP1,IFIH1,SP100,IRF9,STAT2,UBE2L6,APOL6,GBP4,PARP12,LAP3,B2M,PSMB9,STAT1,RNF213,CTSS,PML,RICTOR,PARP10,PARP14,PNPT1,TYMP,CD68,TDRD7,LGALS9,ADAR,WARS,FBXO6,ZNFX1,TRIM25,SHISA5,BIRC3,TRIM21,NMI,BTN3A3,HLA-E,TOR1B,UNC93B1,PARP6,BLZF1,CD74,TRIM38,TAP2,PAG1,TRIM22,TXNIP,PSMB8,BTN3A1,REC8,GTPBP1,SECTM1,IFI16,RPS3A,CMTR1,OGFR,TRIM5,MACC1,BST2,TRIM56,ABAT,EEF1B2,GRINA,MYD88,RPS6,EEF1A1,GTPBP2,CASP1,PRADC1,ARL3,N4BP1,RPL6,PATL1,SLC25A6,TMEM14A,RPL7,GGH,EIF3F,RNF114,HK2,SLC16A1,SOCS1,GLRX,TRIM7,SMCHD1,RPS4X,TMEM229B,EDIL3,RPLP0,HIST1H2BD,SLFN5,TNFRSF14,RPS7,FMR1,RPL5,COL1A1,SWI5,LPCAT1,IDO1,APOL2,EEF2,GPATCH11,SAMD9,HADH,NUB1,BBC3,KIF22,TPT1,HIST1H2AC,ZFYVE26,BAK1,EIF2D,SLC2A12,TUBA1A,HPS5,CACYBP,RPSA,SIDT1,PHACTR4,PLP2,SLC41A3,VIM,PTCD3,STC2,ACAT1,STARD5,MET,IL15RA,SNX11,HADHA,PSME1,EIF3H,SCARB2,TRIM26,STRIP2,S100A12,SUN2,ARID3B,EIF4B,WDR48,ARRDC4,RBM3,POSTN,DHX33,STIM2,RPS23,PRKD2,MCU,MUC1,ABLIM3,VRK3,ERLIN2,RPL9,NSFL1C,AZI2,HINT1,RPS24,APOBEC3G,RPS27A,RPL10A,NAPA,RNASEH2C,RRBP1,ZFAND2A,RLIM,SMYD3,PPP2R2A,AVPI1,HIBCH,BTG3,EEF1G,RPL14,SH3KBP1,RBMS2,MT-CYB,ADAMTSL4,CASP8,BTF3,GPC6,ARAP2,PTK7
HPA	tonsil	HPA:0600000	0.00209421405031563	2.6789789310048437	7752	278	228	10976	IFIT1,RSAD2,CMPK2,LAMP3,IFI6,EPSTI1,DDX60,HERC5,IRF7,OASL,DDX58,IFITM1,XAF1,MX1,IFIT3,IFI35,OAS2,SAMD9L,EIF2AK2,SAMHD1,PPM1K,DDX60L,HLA-B,TAP1,IFIH1,SP100,IRF9,DHX58,STAT2,UBE2L6,APOL6,GBP4,GBP1,PARP12,LAP3,B2M,PSMB9,STAT1,RNF213,CTSS,PML,RICTOR,PARP10,PARP14,PNPT1,TYMP,CD68,TDRD7,LGALS9,ADAR,WARS,FBXO6,ZNFX1,TRIM25,ACO1,SHISA5,BIRC3,TRIM21,NMI,BTN3A3,HLA-E,TOR1B,STS,UNC93B1,PARP6,BLZF1,CD74,TRIM38,TAP2,PAG1,TRIM22,TXNIP,PSMB8,BTN3A1,PCGF5,REC8,GTPBP1,EIF3L,SECTM1,IFI16,RPS3A,CMTR1,OGFR,TRIM5,MACC1,SLC15A3,BST2,TRIM56,ABAT,EEF1B2,MYD88,RPS6,EEF1A1,ITGAE,GTPBP2,CASP1,LMCD1,ARL3,N4BP1,TLR3,RPL6,IL1RN,TNFRSF10A,PATL1,SLC25A6,TMEM14A,RPL7,GGH,EIF3F,RNF114,HK2,SLC16A1,SOCS1,GLRX,TRIM7,SMCHD1,RPS4X,TMEM229B,EDIL3,RPLP0,HIST1H2BD,SLFN5,TNFRSF14,RPS7,FMR1,RPL5,C2ORF76,COL1A1,SWI5,LPCAT1,IDO1,APOL2,EEF2,GPATCH11,SAMD9,HADH,NUB1,DAPL1,BBC3,KIF22,TPT1,HIST1H2AC,C4ORF19,ZFYVE26,BAK1,EIF2D,SLC2A12,CTSO,TUBA1A,HPS5,CACYBP,RPSA,SIDT1,CRIP2,PHACTR4,PLP2,SLC41A3,VIM,PTCD3,STC2,ACAT1,STARD5,MET,IL15RA,SNX11,HADHA,PSME1,EIF3H,SCARB2,TRIM26,STRIP2,PCDH1,GSDMB,S100A12,SUN2,ARID3B,EIF4B,WDR48,ARRDC4,RBM3,C6ORF62,POSTN,DHX33,STIM2,RPS23,PRKD2,CD9,MCU,MUC1,ABLIM3,VRK3,NT5DC2,C1ORF116,ALDH3A1,ERLIN2,RPL9,NSFL1C,AZI2,HINT1,RPS24,APOBEC3G,RPS27A,RPL10A,FMO2,NAPA,RNASEH2C,RRBP1,ZFAND2A,RLIM,SMYD3,PPP2R2A,AVPI1,HIBCH,EPPK1,BTG3,EEF1G,RPL14,POP5,SH3KBP1,RBMS2,MT-CYB,ADAMTSL4,CASP8,BTF3,GPC6,ADH7,ARAP2,PTK7
HPA	colon	HPA:0130000	0.0036308123051352163	2.4399962013627827	8302	278	239	10976	IFIT1,IFI44,RSAD2,CMPK2,IFI6,EPSTI1,DDX60,HERC5,IRF7,OASL,DDX58,IFITM1,XAF1,MX1,IFIT3,IFI35,OAS2,SAMD9L,EIF2AK2,SAMHD1,PPM1K,DDX60L,HLA-B,TAP1,IFIH1,SP100,IRF9,DHX58,STAT2,UBE2L6,APOL6,GBP4,GBP1,PARP12,LAP3,B2M,PSMB9,STAT1,APOD,RNF213,CTSS,PML,RICTOR,PARP10,PARP14,PNPT1,TDRD7,LGALS9,ADAR,WARS,FBXO6,ZNFX1,TRIM25,TRANK1,ACO1,SHISA5,BIRC3,TRIM21,SPARC,NMI,BTN3A3,HLA-E,TOR1B,UNC93B1,PARP6,CEACAM1,BLZF1,CD74,TRIM38,PAG1,TRIM22,TXNIP,PSMB8,BTN3A1,REC8,GSTA2,GTPBP1,EIF3L,SECTM1,IFI16,RPS3A,CMTR1,OGFR,TRIM5,MACC1,LOXL4,SLC15A3,BST2,TRIM56,ABAT,EEF1B2,GRINA,MYD88,RPS6,EEF1A1,MUC4,ITGAE,GTPBP2,CASP1,LMCD1,PRADC1,ARL3,ANKFY1,N4BP1,DUOXA2,TLR3,RPL6,TNFRSF10A,PATL1,SLC25A6,TMEM14A,RPL7,GGH,EIF3F,CHMP5,RNF114,HK2,SLC16A1,SOCS1,TRIM7,SMCHD1,RPS4X,TMEM229B,EDIL3,RPLP0,HIST1H2BD,SLFN5,TNFRSF14,RPS7,FMR1,RPL5,C2ORF76,COL1A1,SWI5,LPCAT1,IDO1,APOL2,EEF2,GPATCH11,SAMD9,HADH,NUB1,BBC3,KIF22,TPT1,HIST1H2AC,C4ORF19,ZFYVE26,BAK1,EIF2D,SLC2A12,CTSO,TUBA1A,HPS5,CACYBP,RPSA,SIDT1,CRIP2,PHACTR4,PLP2,SLC41A3,VIM,PTCD3,STC2,ACAT1,STARD5,MET,COL4A1,IL15RA,SNX11,HADHA,PSME1,EIF3H,SCARB2,TRIM26,PCDH1,GSDMB,SUN2,ARID3B,ZMIZ1,EIF4B,WDR48,DYNC2H1,ARRDC4,HEXB,RBM3,C6ORF62,POSTN,DHX33,STIM2,RPS23,PRKD2,CD9,MCU,MUC1,ABLIM3,VRK3,NT5DC2,C1ORF116,ERLIN2,RPL9,NSFL1C,AZI2,HINT1,RPS24,LDLR,TMEM171,APOBEC3G,RPS27A,RPL10A,FMO2,NAPA,RNASEH2C,TFF3,RRBP1,ZFAND2A,RLIM,SMYD3,PPP2R2A,AVPI1,HIBCH,EPPK1,BTG3,EEF1G,RPL14,POP5,CD36,SH3KBP1,MAP1B,B3GNT7,RBMS2,MT-CYB,ADAMTSL4,CASP8,BTF3,GPC6,ADH7,ARAP2,PTK7
HPA	spleen; cells in white pulp[≥Low]	HPA:0530721	0.003925558933088686	2.406098498339313	4317	278	144	10976	IFI44,IFI6,EPSTI1,DDX60,IRF7,IFITM1,MX1,IFI35,OAS2,SAMD9L,SAMHD1,PPM1K,HLA-B,TAP1,IFIH1,SP100,STAT2,UBE2L6,GBP4,B2M,PSMB9,STAT1,RNF213,CTSS,PML,RICTOR,PARP14,PNPT1,TYMP,CD68,LGALS9,ADAR,ZNFX1,TRIM25,BIRC3,SPARC,NMI,BTN3A3,HLA-E,UNC93B1,CEACAM1,BLZF1,CD74,TRIM38,TAP2,PAG1,TRIM22,PSMB8,GTPBP1,SECTM1,IFI16,RPS3A,CMTR1,OGFR,TRIM5,MACC1,TRIM56,ABAT,EEF1B2,MYD88,EEF1A1,CASP1,N4BP1,SLC25A6,TMEM14A,RPL7,GGH,EIF3F,RNF114,SLC16A1,SOCS1,GLRX,TRIM7,SMCHD1,RPS4X,EDIL3,RPLP0,HIST1H2BD,SLFN5,TNFRSF14,RPS7,FMR1,RPL5,SWI5,LPCAT1,APOL2,EEF2,GPATCH11,SAMD9,HADH,NUB1,BAK1,TUBA1A,HPS5,CACYBP,RPSA,SIDT1,VIM,PTCD3,STC2,ACAT1,STARD5,MET,COL4A1,SNX11,HADHA,PSME1,EIF3H,SUN2,ARID3B,EIF4B,WDR48,DYNC2H1,STIM2,RPS23,PRKD2,CD9,MCU,ABLIM3,VRK3,ERLIN2,RPL9,NSFL1C,HINT1,APOBEC3G,RPS27A,NAPA,RNASEH2C,RRBP1,ZFAND2A,SMYD3,PPP2R2A,AVPI1,HIBCH,BTG3,EEF1G,RPL14,SH3KBP1,RBMS2,MT-CYB,ADAMTSL4,CASP8,BTF3,GPC6
HPA	pancreas; exocrine glandular cells[≥Low]	HPA:0350471	0.00400890178090022	2.3969745839429404	6910	278	208	10976	IFIT1,IFI44,RSAD2,CMPK2,IFI6,EPSTI1,DDX60,IRF7,DDX58,XAF1,MX1,IFI35,OAS2,SAMD9L,EIF2AK2,SAMHD1,PPM1K,DDX60L,TAP1,IFIH1,SP100,IRF9,DHX58,STAT2,UBE2L6,APOL6,GBP4,PARP12,LAP3,B2M,PSMB9,STAT1,RNF213,CTSS,PML,RICTOR,PARP10,PARP14,PNPT1,TDRD7,LGALS9,ADAR,WARS,FBXO6,ZNFX1,TRIM25,TRANK1,ACO1,SHISA5,TRIM21,BTN3A3,TOR1B,UNC93B1,PARP6,BLZF1,TRIM38,PAG1,TRIM22,TXNIP,PSMB8,PCGF5,REC8,GSTA2,GTPBP1,EIF3L,SECTM1,RPS3A,CMTR1,OGFR,TRIM5,MACC1,LOXL4,BST2,TRIM56,ABAT,EEF1B2,GRINA,MYD88,RPS6,EEF1A1,GTPBP2,CASP1,LMCD1,PRADC1,ARL3,N4BP1,TLR3,RPL6,PATL1,SLC25A6,TMEM14A,RPL7,GGH,EIF3F,CHMP5,RNF114,HK2,SOCS1,GLRX,TRIM7,SMCHD1,RPS4X,TMEM229B,EDIL3,RPLP0,HIST1H2BD,SLFN5,RPS7,FMR1,RPL5,C2ORF76,COL1A1,SWI5,LPCAT1,APOL2,EEF2,GPATCH11,SAMD9,HADH,NUB1,BBC3,KIF22,TPT1,HIST1H2AC,C4ORF19,ZFYVE26,BAK1,EIF2D,SLC2A12,CTSO,TUBA1A,HPS5,CACYBP,RPSA,SIDT1,CRIP2,PHACTR4,PLP2,SLC41A3,VIM,PTCD3,STC2,ACAT1,STARD5,MET,IL15RA,SNX11,HADHA,PSME1,EIF3H,SCARB2,TRIM26,STRIP2,PCDH1,SUN2,ARID3B,EIF4B,WDR48,DYNC2H1,ARRDC4,HEXB,RBM3,C6ORF62,POSTN,DHX33,STIM2,RPS23,CD9,MCU,MUC1,ABLIM3,VRK3,NT5DC2,CDKN1C,C1ORF116,ERLIN2,RPL9,UPP1,NSFL1C,AZI2,HINT1,RPS24,RPS27A,RPL10A,FMO2,NAPA,RNASEH2C,RRBP1,ZFAND2A,RLIM,SMYD3,PPP2R2A,AVPI1,HIBCH,EPPK1,BTG3,EEF1G,RPL14,POP5,B3GNT7,RBMS2,MT-CYB,ADAMTSL4,CASP8,BTF3,GPC6,ARAP2,PTK7
HPA	lymph node; non-germinal center cells[≥Low]	HPA:0310441	0.004185156291667874	2.3782883189511255	6027	278	187	10976	IFIT1,CMPK2,LAMP3,IFI6,EPSTI1,DDX60,IRF7,OASL,DDX58,IFITM1,MX1,IFIT3,IFI35,OAS2,SAMD9L,EIF2AK2,PLSCR1,SAMHD1,PPM1K,DDX60L,HLA-B,TAP1,IFIH1,SP100,IRF9,STAT2,UBE2L6,APOL6,GBP4,PARP12,LAP3,B2M,PSMB9,STAT1,RNF213,CTSS,PML,RICTOR,PARP10,PARP14,PNPT1,TYMP,CD68,TDRD7,LGALS9,ADAR,WARS,FBXO6,ZNFX1,SHISA5,BIRC3,TRIM21,NMI,BTN3A3,HLA-E,TOR1B,UNC93B1,PARP6,BLZF1,CD74,TRIM38,TAP2,TRIM22,TXNIP,PSMB8,BTN3A1,REC8,GTPBP1,SECTM1,IFI16,RPS3A,CMTR1,OGFR,TRIM5,MACC1,BST2,TRIM56,ABAT,EEF1B2,MYD88,RPS6,GTPBP2,CASP1,ARL3,N4BP1,RPL6,PATL1,SLC25A6,TMEM14A,RPL7,GGH,EIF3F,RNF114,HK2,SOCS1,GLRX,TRIM7,SMCHD1,RPS4X,EDIL3,RPLP0,HIST1H2BD,SLFN5,TNFRSF14,RPS7,FMR1,RPL5,COL1A1,SWI5,LPCAT1,IDO1,APOL2,EEF2,GPATCH11,SAMD9,HADH,NUB1,TPT1,HIST1H2AC,ZFYVE26,BAK1,EIF2D,SLC2A12,TUBA1A,HPS5,CACYBP,RPSA,SIDT1,PHACTR4,PLP2,SLC41A3,VIM,PTCD3,STC2,ACAT1,STARD5,MET,SNX11,HADHA,PSME1,EIF3H,SCARB2,TRIM26,STRIP2,S100A12,SUN2,ARID3B,EIF4B,WDR48,ARRDC4,RBM3,POSTN,STIM2,RPS23,PRKD2,MCU,MUC1,ABLIM3,VRK3,ERLIN2,RPL9,NSFL1C,AZI2,HINT1,APOBEC3G,RPS27A,RPL10A,NAPA,RNASEH2C,RRBP1,ZFAND2A,RLIM,SMYD3,PPP2R2A,AVPI1,HIBCH,BTG3,EEF1G,RPL14,SH3KBP1,RBMS2,MT-CYB,ADAMTSL4,CASP8,BTF3,GPC6,ARAP2
HPA	thyroid gland; glandular cells[≥Low]	HPA:0590051	0.004685112978766692	2.3292799318918185	7095	278	212	10976	IFIT1,IFI44,RSAD2,CMPK2,IFI6,EPSTI1,DDX60,IRF7,OASL,DDX58,XAF1,MX1,IFIT3,IFI35,OAS2,SAMD9L,EIF2AK2,PPM1K,DDX60L,HLA-B,TAP1,IFIH1,SP100,IRF9,DHX58,STAT2,UBE2L6,APOL6,GBP4,GBP1,PARP12,LAP3,B2M,STAT1,RNF213,CTSS,PML,RICTOR,PARP10,PARP14,PNPT1,TDRD7,LGALS9,ADAR,WARS,FBXO6,ZNFX1,TRIM25,TRANK1,ACO1,SHISA5,BIRC3,TRIM21,NMI,BTN3A3,HLA-E,TOR1B,UNC93B1,PARP6,BLZF1,CD74,TRIM38,PAG1,TRIM22,TXNIP,PSMB8,BTN3A1,REC8,GTPBP1,EIF3L,SECTM1,RPS3A,CMTR1,OGFR,TRIM5,MACC1,BST2,TRIM56,ABAT,EEF1B2,GRINA,MYD88,RPS6,EEF1A1,GTPBP2,CASP1,LMCD1,PRADC1,ARL3,ANKFY1,N4BP1,TLR3,RPL6,TNFRSF10A,PATL1,SLC25A6,TMEM14A,RPL7,GGH,EIF3F,CHMP5,RNF114,HK2,SOCS1,GLRX,TRIM7,RPS4X,TMEM229B,EDIL3,RPLP0,HIST1H2BD,SLFN5,TNFRSF14,RPS7,FMR1,RPL5,C2ORF76,COL1A1,SWI5,LPCAT1,APOL2,EEF2,GPATCH11,SAMD9,HADH,NUB1,BBC3,KIF22,TPT1,HIST1H2AC,ZFYVE26,BAK1,EIF2D,CTSO,TUBA1A,HPS5,CACYBP,RPSA,SIDT1,CRIP2,PHACTR4,PLP2,SLC41A3,VIM,PTCD3,STC2,ACAT1,STARD5,MET,COL4A1,IL15RA,SNX11,HADHA,PSME1,EIF3H,SCARB2,TRIM26,PCDH1,SUN2,ZMIZ1,EIF4B,WDR48,DYNC2H1,ARRDC4,HEXB,RBM3,C6ORF62,POSTN,DHX33,STIM2,RPS23,PRKD2,CD9,MCU,ABLIM3,VRK3,NT5DC2,CDKN1C,C1ORF116,ERLIN2,RPL9,NSFL1C,AZI2,HINT1,TMEM171,APOBEC3G,RPS27A,RPL10A,FMO2,NAPA,RNASEH2C,RRBP1,ZFAND2A,RLIM,SMYD3,PPP2R2A,AVPI1,HIBCH,EPPK1,BTG3,EEF1G,RPL14,POP5,SH3KBP1,RBMS2,MT-CYB,ADAMTSL4,CASP8,BTF3,GPC6,ARAP2,PTK7
HPA	thyroid gland	HPA:0590000	0.004685112978766692	2.3292799318918185	7095	278	212	10976	IFIT1,IFI44,RSAD2,CMPK2,IFI6,EPSTI1,DDX60,IRF7,OASL,DDX58,XAF1,MX1,IFIT3,IFI35,OAS2,SAMD9L,EIF2AK2,PPM1K,DDX60L,HLA-B,TAP1,IFIH1,SP100,IRF9,DHX58,STAT2,UBE2L6,APOL6,GBP4,GBP1,PARP12,LAP3,B2M,STAT1,RNF213,CTSS,PML,RICTOR,PARP10,PARP14,PNPT1,TDRD7,LGALS9,ADAR,WARS,FBXO6,ZNFX1,TRIM25,TRANK1,ACO1,SHISA5,BIRC3,TRIM21,NMI,BTN3A3,HLA-E,TOR1B,UNC93B1,PARP6,BLZF1,CD74,TRIM38,PAG1,TRIM22,TXNIP,PSMB8,BTN3A1,REC8,GTPBP1,EIF3L,SECTM1,RPS3A,CMTR1,OGFR,TRIM5,MACC1,BST2,TRIM56,ABAT,EEF1B2,GRINA,MYD88,RPS6,EEF1A1,GTPBP2,CASP1,LMCD1,PRADC1,ARL3,ANKFY1,N4BP1,TLR3,RPL6,TNFRSF10A,PATL1,SLC25A6,TMEM14A,RPL7,GGH,EIF3F,CHMP5,RNF114,HK2,SOCS1,GLRX,TRIM7,RPS4X,TMEM229B,EDIL3,RPLP0,HIST1H2BD,SLFN5,TNFRSF14,RPS7,FMR1,RPL5,C2ORF76,COL1A1,SWI5,LPCAT1,APOL2,EEF2,GPATCH11,SAMD9,HADH,NUB1,BBC3,KIF22,TPT1,HIST1H2AC,ZFYVE26,BAK1,EIF2D,CTSO,TUBA1A,HPS5,CACYBP,RPSA,SIDT1,CRIP2,PHACTR4,PLP2,SLC41A3,VIM,PTCD3,STC2,ACAT1,STARD5,MET,COL4A1,IL15RA,SNX11,HADHA,PSME1,EIF3H,SCARB2,TRIM26,PCDH1,SUN2,ZMIZ1,EIF4B,WDR48,DYNC2H1,ARRDC4,HEXB,RBM3,C6ORF62,POSTN,DHX33,STIM2,RPS23,PRKD2,CD9,MCU,ABLIM3,VRK3,NT5DC2,CDKN1C,C1ORF116,ERLIN2,RPL9,NSFL1C,AZI2,HINT1,TMEM171,APOBEC3G,RPS27A,RPL10A,FMO2,NAPA,RNASEH2C,RRBP1,ZFAND2A,RLIM,SMYD3,PPP2R2A,AVPI1,HIBCH,EPPK1,BTG3,EEF1G,RPL14,POP5,SH3KBP1,RBMS2,MT-CYB,ADAMTSL4,CASP8,BTF3,GPC6,ARAP2,PTK7
HPA	endometrium 1	HPA:0160000	0.005292647961151895	2.2763269920116986	7017	278	210	10976	IFI44,RSAD2,CMPK2,IFI6,EPSTI1,DDX60,IRF7,DDX58,IFITM1,XAF1,MX1,IFIT3,IFI35,OAS2,SAMD9L,EIF2AK2,SAMHD1,PPM1K,DDX60L,HLA-B,TAP1,IFIH1,IRF9,DHX58,STAT2,UBE2L6,APOL6,GBP4,GBP1,PARP12,LAP3,B2M,PSMB9,APOD,RNF213,CTSS,PML,RICTOR,PARP14,PNPT1,TYMP,LGALS9,ADAR,WARS,FBXO6,ZNFX1,TRIM25,TRANK1,ACO1,SHISA5,TRIM21,SPARC,NMI,BTN3A3,HLA-E,TOR1B,UNC93B1,PARP6,CEACAM1,BLZF1,CD74,TRIM38,TAP2,PAG1,TRIM22,TXNIP,PSMB8,BTN3A1,REC8,GTPBP1,EIF3L,SECTM1,IFI16,RPS3A,CMTR1,OGFR,TRIM5,MACC1,BST2,ABAT,EEF1B2,GRINA,MYD88,RPS6,EEF1A1,GTPBP2,CASP1,LMCD1,ARL3,ANKFY1,N4BP1,TLR3,RPL6,PATL1,SLC25A6,TMEM14A,RPL7,GGH,EIF3F,CHMP5,RNF114,HK2,SLC16A1,SOCS1,TRIM7,SMCHD1,RPS4X,TMEM229B,EDIL3,RPLP0,HIST1H2BD,SLFN5,TNFRSF14,RPS7,FMR1,RPL5,C2ORF76,COL1A1,SWI5,LPCAT1,APOL2,EEF2,GPATCH11,SAMD9,HADH,NUB1,BBC3,KIF22,TPT1,HIST1H2AC,C4ORF19,BAK1,CTSO,TUBA1A,HPS5,CACYBP,RPSA,SIDT1,CRIP2,PHACTR4,PLP2,SLC41A3,VIM,PTCD3,STC2,ACAT1,STARD5,MET,COL4A1,IL15RA,SNX11,HADHA,PSME1,EIF3H,SCARB2,TRIM26,STRIP2,PCDH1,SUN2,ARID3B,EIF4B,WDR48,DYNC2H1,ARRDC4,RBM3,C6ORF62,POSTN,DHX33,STIM2,RPS23,PRKD2,CD9,MCU,MUC1,ABLIM3,VRK3,NT5DC2,C1ORF116,ERLIN2,RPL9,NSFL1C,AZI2,HINT1,RPS24,TMEM171,APOBEC3G,RPS27A,RPL10A,FMO2,NAPA,RNASEH2C,RRBP1,ZFAND2A,RLIM,SMYD3,PPP2R2A,AVPI1,HIBCH,BTG3,EEF1G,RPL14,POP5,RBMS2,MT-CYB,ADAMTSL4,CASP8,BTF3,GPC6,ARAP2,PTK7
HPA	skin 1; melanocytes[≥Low]	HPA:0460671	0.005414822730466418	2.266415756663855	5276	278	168	10976	IFIT1,IFI44,IFI6,EPSTI1,DDX60,DDX58,XAF1,IFIT3,IFI35,OAS2,SAMD9L,EIF2AK2,PPM1K,DDX60L,HLA-B,TAP1,IFIH1,SP100,IRF9,DHX58,APOL6,GBP4,PARP12,B2M,PSMB9,RNF213,PML,RICTOR,PARP14,PNPT1,TYMP,LGALS9,ADAR,FBXO6,ZNFX1,TRIM25,SHISA5,BTN3A3,HLA-E,TOR1B,UNC93B1,PARP6,CEACAM1,BLZF1,TAP2,TRIM22,TXNIP,PSMB8,REC8,GTPBP1,EIF3L,SECTM1,IFI16,RPS3A,CMTR1,TRIM5,MACC1,SLC15A3,TRIM56,ABAT,EEF1B2,GRINA,MYD88,RPS6,EEF1A1,ITGAE,GTPBP2,ANKFY1,N4BP1,PATL1,SLC25A6,TMEM14A,RPL7,GGH,EIF3F,RNF114,HK2,SOCS1,TRIM7,SMCHD1,TMEM229B,EDIL3,RPLP0,HIST1H2BD,SLFN5,RPS7,FMR1,RPL5,SWI5,LPCAT1,APOL2,EEF2,GPATCH11,SAMD9,HADH,NUB1,BBC3,TPT1,HIST1H2AC,BAK1,EIF2D,CTSO,TUBA1A,CLCA2,RPSA,CRIP2,PHACTR4,PLP2,SLC41A3,VIM,PTCD3,STC2,ACAT1,STARD5,MET,IL15RA,SNX11,PSME1,EIF3H,SCARB2,TRIM26,SUN2,EIF4B,WDR48,DYNC2H1,ARRDC4,RBM3,C6ORF62,DHX33,STIM2,RPS23,PRKD2,CD9,MCU,MUC1,ABLIM3,VRK3,NT5DC2,CDKN1C,ERLIN2,RPL9,NSFL1C,AZI2,HINT1,RPS24,TMEM171,RPS27A,RPL10A,NAPA,RNASEH2C,RRBP1,ZFAND2A,RLIM,SMYD3,PPP2R2A,AVPI1,HIBCH,EEF1G,RPL14,CD36,RBMS2,MT-CYB,ADAMTSL4,CASP8,BTF3,GPC6,ARAP2,PTK7
HPA	lymph node; non-germinal center cells[≥Medium]	HPA:0310442	0.005768931052566468	2.2389046514854107	3966	278	134	10976	LAMP3,EPSTI1,DDX60,IRF7,DDX58,IFITM1,MX1,IFIT3,IFI35,OAS2,SAMD9L,EIF2AK2,SAMHD1,PPM1K,DDX60L,HLA-B,TAP1,SP100,IRF9,STAT2,UBE2L6,GBP4,PARP12,B2M,PSMB9,STAT1,RNF213,CTSS,PML,PARP14,PNPT1,TYMP,CD68,LGALS9,ADAR,BIRC3,TRIM21,NMI,BTN3A3,HLA-E,UNC93B1,BLZF1,CD74,TRIM38,TAP2,TRIM22,TXNIP,PSMB8,BTN3A1,REC8,GTPBP1,SECTM1,IFI16,OGFR,TRIM5,BST2,TRIM56,EEF1B2,MYD88,RPS6,ARL3,N4BP1,PATL1,GGH,EIF3F,HK2,SOCS1,TRIM7,SMCHD1,RPS4X,EDIL3,RPLP0,HIST1H2BD,SLFN5,TNFRSF14,RPS7,SWI5,LPCAT1,IDO1,APOL2,EEF2,GPATCH11,SAMD9,HADH,TPT1,HIST1H2AC,BAK1,TUBA1A,HPS5,CACYBP,RPSA,SIDT1,VIM,PTCD3,STC2,ACAT1,STARD5,SNX11,PSME1,EIF3H,SCARB2,TRIM26,S100A12,SUN2,WDR48,ARRDC4,STIM2,RPS23,PRKD2,MCU,ABLIM3,NSFL1C,AZI2,HINT1,APOBEC3G,RPS27A,NAPA,RNASEH2C,RRBP1,ZFAND2A,RLIM,SMYD3,PPP2R2A,AVPI1,HIBCH,EEF1G,RPL14,SH3KBP1,RBMS2,ADAMTSL4,CASP8,BTF3,GPC6,ARAP2
HPA	bronchus	HPA:0060000	0.0078061824876999785	2.1075613002909037	7396	278	218	10976	IFIT1,IFI44,CMPK2,IFI6,EPSTI1,DDX60,IRF7,DDX58,XAF1,MX1,IFIT3,IFI35,OAS2,SAMD9L,EIF2AK2,SAMHD1,PPM1K,DDX60L,HLA-B,TAP1,IFIH1,SP100,IRF9,DHX58,STAT2,UBE2L6,APOL6,GBP4,PARP12,LAP3,B2M,PSMB9,STAT1,APOD,RNF213,CTSS,PML,RICTOR,PARP10,PARP14,PNPT1,TDRD7,LGALS9,ADAR,WARS,FBXO6,ZNFX1,ODF3B,TRIM25,TRANK1,BIRC3,TRIM21,NMI,BTN3A3,HLA-E,TOR1B,UNC93B1,PARP6,BLZF1,CD74,TRIM38,PAG1,TRIM22,TXNIP,PSMB8,BTN3A1,PCGF5,REC8,GSTA2,GTPBP1,EIF3L,SECTM1,IFI16,CMTR1,OGFR,TRIM5,MACC1,SLC15A3,TRIM56,ABAT,EEF1B2,GRINA,MYD88,CFI,RPS6,EEF1A1,MUC4,GTPBP2,CASP1,LMCD1,PRADC1,ARL3,N4BP1,TLR3,RPL6,TNFRSF10A,SLC25A6,TMEM14A,RPL7,GGH,CHMP5,RNF114,HK2,SLC16A1,SOCS1,GLRX,TRIM7,SMCHD1,RPS4X,TMEM229B,EDIL3,RPLP0,HIST1H2BD,SLFN5,TNFRSF14,RPS7,FMR1,RPL5,COL1A1,SWI5,LPCAT1,APOL2,EEF2,GPATCH11,SAMD9,DAPL1,BBC3,KIF22,TPT1,HIST1H2AC,ZFYVE26,BAK1,EIF2D,CTSO,TUBA1A,HPS5,CACYBP,RPSA,SIDT1,CRIP2,PHACTR4,PLP2,SLC41A3,VIM,PTCD3,STC2,ACAT1,AGL,STARD5,MET,IL15RA,SNX11,HADHA,PSME1,EIF3H,SCARB2,TRIM26,STRIP2,PCDH1,GSDMB,SUN2,ARID3B,ZMIZ1,EIF4B,WDR48,DYNC2H1,ARRDC4,RBM3,C6ORF62,POSTN,DHX33,STIM2,RPS23,PRKD2,CD9,MCU,MUC1,ABLIM3,VRK3,NT5DC2,CDKN1C,C1ORF116,ALDH3A1,ERLIN2,RPL9,NSFL1C,AZI2,TMEM171,RPS27A,RPL10A,FMO2,NAPA,RIMS2,RNASEH2C,TFF3,RRBP1,ZFAND2A,RLIM,SMYD3,PPP2R2A,AVPI1,HIBCH,EPPK1,BTG3,EEF1G,RPL14,POP5,MAP1B,B3GNT7,RBMS2,MT-CYB,ADAMTSL4,CASP8,BTF3,GPC6,ADH7,ARAP2,PTK7
HPA	lung; macrophages[≥Medium]	HPA:0300412	0.007980529882706115	2.0979682718704047	4871	278	157	10976	IFIT1,RSAD2,CMPK2,IFI6,EPSTI1,DDX60,IRF7,DDX58,MX1,IFIT3,IFI35,OAS2,SAMD9L,EIF2AK2,SAMHD1,DDX60L,HLA-B,TAP1,IFIH1,IRF9,STAT2,UBE2L6,GBP4,PARP12,B2M,PSMB9,STAT1,APOD,RNF213,CTSS,RICTOR,PARP14,PNPT1,TYMP,CD68,LGALS9,WARS,FBXO6,ZNFX1,TRIM25,ACO1,SHISA5,TRIM21,SPARC,NMI,BTN3A3,HLA-E,TOR1B,UNC93B1,PARP6,CD74,TRIM38,PAG1,TRIM22,TXNIP,GTPBP1,EIF3L,RPS3A,CMTR1,OGFR,TRIM5,MACC1,SLC15A3,BST2,TRIM56,EEF1B2,GRINA,MYD88,RPS6,GTPBP2,CASP1,ANKFY1,N4BP1,TLR3,RPL6,PATL1,SLC25A6,GGH,EIF3F,RNF114,HK2,SOCS1,GLRX,TRIM7,RPS4X,TMEM229B,EDIL3,HIST1H2BD,SLFN5,TNFRSF14,RPS7,FMR1,RPL5,C2ORF76,SWI5,IDO1,APOL2,EEF2,GPATCH11,SAMD9,HADH,NUB1,BBC3,TPT1,HIST1H2AC,BAK1,CTSO,TUBA1A,HPS5,RPSA,PHACTR4,PLP2,VIM,STC2,ACAT1,STARD5,MET,IL15RA,HADHA,PSME1,EIF3H,SCARB2,TRIM26,SUN2,EIF4B,DYNC2H1,ARRDC4,HEXB,RBM3,RPS23,CD9,MCU,ABLIM3,VRK3,NT5DC2,ERLIN2,AZI2,LDLR,RPS27A,RPL10A,FMO2,NAPA,RRBP1,ZFAND2A,RLIM,SMYD3,PPP2R2A,AVPI1,HIBCH,BTG3,RPL14,RBMS2,ADAMTSL4,CASP8,GPC6,ARAP2,PTK7
HPA	lung; macrophages[≥Low]	HPA:0300411	0.008655953380413134	2.062685091272146	6753	278	203	10976	IFIT1,IFI44,RSAD2,CMPK2,IFI6,EPSTI1,DDX60,IRF7,OASL,DDX58,MX1,IFIT3,IFI35,OAS2,SAMD9L,EIF2AK2,SAMHD1,PPM1K,DDX60L,HLA-B,TAP1,IFIH1,SP100,IRF9,STAT2,UBE2L6,APOL6,GBP4,GBP1,PARP12,LAP3,B2M,PSMB9,STAT1,APOD,RNF213,CTSS,PML,RICTOR,PARP14,PNPT1,TYMP,CD68,TDRD7,LGALS9,ADAR,WARS,FBXO6,ZNFX1,TRIM25,ACO1,SHISA5,TRIM21,SPARC,NMI,BTN3A3,HLA-E,TOR1B,UNC93B1,PARP6,CD74,TRIM38,TAP2,PAG1,TRIM22,TXNIP,BTN3A1,REC8,GTPBP1,EIF3L,SECTM1,IFI16,RPS3A,CMTR1,OGFR,TRIM5,MACC1,SLC15A3,BST2,TRIM56,EEF1B2,GRINA,MYD88,RPS6,EEF1A1,GTPBP2,CASP1,PRADC1,ANKFY1,N4BP1,TLR3,RPL6,TNFRSF10A,PATL1,SLC25A6,TMEM14A,RPL7,GGH,EIF3F,RNF114,HK2,SLC16A1,SOCS1,GLRX,TRIM7,RPS4X,TMEM229B,EDIL3,RPLP0,HIST1H2BD,SLFN5,TNFRSF14,RPS7,FMR1,RPL5,C2ORF76,COL1A1,SWI5,IDO1,APOL2,EEF2,GPATCH11,SAMD9,HADH,NUB1,BBC3,TPT1,HIST1H2AC,BAK1,EIF2D,CTSO,TUBA1A,HPS5,CACYBP,RPSA,PHACTR4,PLP2,SLC41A3,VIM,PTCD3,STC2,ACAT1,STARD5,MET,COL4A1,IL15RA,SNX11,HADHA,PSME1,EIF3H,SCARB2,TRIM26,STRIP2,PCDH1,GSDMB,SUN2,ARID3B,EIF4B,WDR48,DYNC2H1,ARRDC4,HEXB,RBM3,C6ORF62,STIM2,RPS23,PRKD2,CD9,MCU,MUC1,ABLIM3,VRK3,NT5DC2,C1ORF116,ERLIN2,RPL9,AZI2,LDLR,APOBEC3G,RPS27A,RPL10A,FMO2,NAPA,RNASEH2C,RRBP1,ZFAND2A,RLIM,SMYD3,PPP2R2A,AVPI1,HIBCH,EPPK1,BTG3,EEF1G,RPL14,SH3KBP1,RBMS2,ADAMTSL4,CASP8,BTF3,GPC6,ARAP2,PTK7
HPA	nasopharynx	HPA:0320000	0.010196761872260042	1.9915377227754392	7153	278	212	10976	IFIT1,IFI44,RSAD2,CMPK2,IFI6,EPSTI1,DDX60,IRF7,OASL,DDX58,XAF1,MX1,IFIT3,IFI35,OAS2,SAMD9L,EIF2AK2,SAMHD1,PPM1K,DDX60L,HLA-B,TAP1,IFIH1,SP100,IRF9,DHX58,STAT2,APOL6,GBP4,PARP12,LAP3,B2M,PSMB9,STAT1,RNF213,CTSS,PML,RICTOR,PARP10,PARP14,PNPT1,TDRD7,LGALS9,ADAR,WARS,FBXO6,ODF3B,TRIM25,TRANK1,SHISA5,TRIM21,NMI,BTN3A3,HLA-E,TOR1B,UNC93B1,PARP6,BLZF1,CD74,TRIM38,TRIM22,TXNIP,PSMB8,BTN3A1,REC8,GSTA2,GTPBP1,EIF3L,SECTM1,IFI16,RPS3A,OGFR,TRIM5,MACC1,SLC15A3,BST2,TRIM56,ABAT,EEF1B2,GRINA,MYD88,RPS6,EEF1A1,MUC4,GTPBP2,CASP1,LMCD1,ARL3,ANKFY1,N4BP1,TLR3,RPL6,PATL1,SLC25A6,TMEM14A,RPL7,GGH,RNF114,HK2,SOCS1,GLRX,TRIM7,SMCHD1,RPS4X,TMEM229B,EDIL3,HIST1H2BD,SLFN5,TNFRSF14,RPS7,FMR1,RPL5,C2ORF76,COL1A1,SWI5,LPCAT1,EEF2,GPATCH11,SAMD9,HADH,DAPL1,BBC3,KIF22,TPT1,HIST1H2AC,C4ORF19,ZFYVE26,BAK1,EIF2D,CTSO,TUBA1A,HPS5,CACYBP,RPSA,SIDT1,CRIP2,PHACTR4,PLP2,SLC41A3,VIM,PTCD3,ACAT1,AGL,STARD5,MET,IL15RA,SNX11,HADHA,PSME1,EIF3H,SCARB2,TRIM26,STRIP2,PCDH1,GSDMB,ARID3B,ZMIZ1,EIF4B,WDR48,DYNC2H1,ARRDC4,RBM3,C6ORF62,POSTN,DHX33,STIM2,RPS23,PRKD2,CD9,MCU,MUC1,ABLIM3,VRK3,NT5DC2,CDKN1C,C1ORF116,ALDH3A1,ERLIN2,RPL9,NSFL1C,AZI2,HINT1,TMEM171,APOBEC3G,RPS27A,RPL10A,FMO2,NAPA,RIMS2,RNASEH2C,RRBP1,ZFAND2A,RLIM,SMYD3,PPP2R2A,AVPI1,HIBCH,EPPK1,BTG3,EEF1G,RPL14,MAP1B,B3GNT7,RBMS2,MT-CYB,ADAMTSL4,CASP8,BTF3,GPC6,ADH7,ARAP2,PTK7
HPA	urinary bladder; urothelial cells[≥Medium]	HPA:0610832	0.010555449591519784	1.976523263923562	5933	278	183	10976	RSAD2,CMPK2,IFI6,EPSTI1,DDX60,IRF7,OASL,DDX58,XAF1,MX1,IFI35,OAS2,SAMD9L,EIF2AK2,SAMHD1,PPM1K,HLA-B,TAP1,IFIH1,SP100,IRF9,STAT2,UBE2L6,GBP4,PARP12,LAP3,B2M,PSMB9,STAT1,RNF213,CTSS,PML,RICTOR,PARP14,PNPT1,LGALS9,ADAR,WARS,FBXO6,TRIM25,ACO1,SHISA5,BIRC3,TRIM21,NMI,BTN3A3,UNC93B1,PARP6,BLZF1,CD74,TRIM38,TAP2,PAG1,TRIM22,TXNIP,PSMB8,GTPBP1,EIF3L,SECTM1,IFI16,RPS3A,CMTR1,OGFR,TRIM5,MACC1,SLC15A3,BST2,TRIM56,EEF1B2,GRINA,MYD88,RPS6,EEF1A1,GTPBP2,CASP1,ARL3,N4BP1,DUOXA2,TLR3,PATL1,SLC25A6,TMEM14A,RPL7,EIF3F,CHMP5,HK2,SOCS1,TRIM7,SMCHD1,RPS4X,TMEM229B,EDIL3,RPLP0,HIST1H2BD,SLFN5,TNFRSF14,RPS7,FMR1,RPL5,COL1A1,SWI5,LPCAT1,APOL2,EEF2,GPATCH11,SAMD9,HADH,NUB1,TPT1,HIST1H2AC,C4ORF19,BAK1,EIF2D,SLC2A12,CTSO,TUBA1A,HPS5,CACYBP,RPSA,SIDT1,CRIP2,PHACTR4,SLC41A3,PTCD3,ACAT1,STARD5,MET,IL15RA,SNX11,HADHA,PSME1,EIF3H,SCARB2,TRIM26,PCDH1,SUN2,EIF4B,WDR48,DYNC2H1,ARRDC4,RBM3,C6ORF62,DHX33,STIM2,RPS23,PRKD2,CD9,MCU,MUC1,ABLIM3,VRK3,NT5DC2,CDKN1C,C1ORF116,ALDH3A1,ERLIN2,RPL9,NSFL1C,AZI2,HINT1,LDLR,APOBEC3G,RPS27A,RPL10A,FMO2,NAPA,RNASEH2C,RRBP1,ZFAND2A,RLIM,SMYD3,PPP2R2A,AVPI1,HIBCH,EPPK1,RPL14,RBMS2,MT-CYB,ADAMTSL4,CASP8,BTF3,GPC6,PTK7
HPA	duodenum; glandular cells[≥Low]	HPA:0150051	0.011290709596496777	1.9472787627553956	7074	278	210	10976	IFIT1,RSAD2,CMPK2,IFI6,EPSTI1,DDX60,IRF7,OASL,DDX58,IFITM1,XAF1,MX1,IFIT3,IFI35,OAS2,EIF2AK2,SAMHD1,PPM1K,DDX60L,TAP1,IFIH1,SP100,IRF9,DHX58,STAT2,UBE2L6,APOL6,GBP4,GBP1,PARP12,LAP3,PSMB9,STAT1,RNF213,PML,RICTOR,PARP10,PARP14,PNPT1,TDRD7,LGALS9,ADAR,FBXO6,ZNFX1,TRIM25,TRANK1,ACO1,SHISA5,TRIM21,NMI,BTN3A3,HLA-E,TOR1B,UNC93B1,PARP6,BLZF1,TRIM38,TAP2,PAG1,TRIM22,TXNIP,PSMB8,BTN3A1,PCGF5,REC8,GTPBP1,EIF3L,SECTM1,RPS3A,CMTR1,OGFR,TRIM5,BST2,TRIM56,ABAT,GRINA,MYD88,RPS6,EEF1A1,MUC4,GTPBP2,CASP1,LMCD1,PRADC1,ARL3,ANKFY1,N4BP1,TLR3,RPL6,TNFRSF10A,PATL1,SLC25A6,TMEM14A,RPL7,GGH,EIF3F,CHMP5,RNF114,HK2,SLC16A1,SOCS1,GLRX,TRIM7,SMCHD1,RPS4X,TMEM229B,EDIL3,RPLP0,HIST1H2BD,SLFN5,TNFRSF14,RPS7,FMR1,RPL5,C2ORF76,COL1A1,SWI5,LPCAT1,APOL2,EEF2,GPATCH11,SAMD9,NUB1,DAPL1,BBC3,KIF22,TPT1,HIST1H2AC,C4ORF19,ZFYVE26,BAK1,EIF2D,SLC2A12,CTSO,TUBA1A,HPS5,RPSA,SIDT1,PHACTR4,PLP2,SLC41A3,PTCD3,STC2,ACAT1,STARD5,MET,COL4A1,IL15RA,SNX11,HADHA,PSME1,EIF3H,SCARB2,TRIM26,STRIP2,PCDH1,SUN2,ARID3B,EIF4B,WDR48,DYNC2H1,ARRDC4,HEXB,RBM3,C6ORF62,POSTN,DHX33,RPS23,PRKD2,CD9,MCU,ABLIM3,VRK3,NT5DC2,CDKN1C,C1ORF116,ERLIN2,RPL9,UPP1,NSFL1C,AZI2,HINT1,RPS24,LDLR,TMEM171,APOBEC3G,RPS27A,RPL10A,FMO2,NAPA,RNASEH2C,ZFAND2A,RLIM,SMYD3,PPP2R2A,AVPI1,HIBCH,EPPK1,BTG3,EEF1G,RPL14,POP5,RBMS2,MT-CYB,ADAMTSL4,CASP8,BTF3,GPC6,ARAP2,PTK7
HPA	spleen	HPA:0530000	0.011364573614351685	1.9444468538596433	5857	278	181	10976	IFI44,RSAD2,CMPK2,IFI6,EPSTI1,DDX60,IRF7,DDX58,IFITM1,MX1,IFI35,OAS2,SAMD9L,PLSCR1,SAMHD1,PPM1K,DDX60L,HLA-B,TAP1,IFIH1,SP100,STAT2,UBE2L6,GBP4,PARP12,B2M,PSMB9,STAT1,RNF213,CTSS,PML,RICTOR,PARP14,PNPT1,TYMP,CD68,TDRD7,LGALS9,ADAR,WARS,FBXO6,ZNFX1,TRIM25,TRANK1,BIRC3,SPARC,NMI,BTN3A3,HLA-E,TOR1B,UNC93B1,CEACAM1,BLZF1,CD74,TRIM38,TAP2,PAG1,TRIM22,PSMB8,BTN3A1,GTPBP1,SECTM1,IFI16,RPS3A,CMTR1,OGFR,TRIM5,MACC1,LOXL4,SLC15A3,BST2,TRIM56,ABAT,EEF1B2,MYD88,RPS6,EEF1A1,CASP1,LMCD1,N4BP1,PATL1,SLC25A6,TMEM14A,RPL7,GGH,EIF3F,RNF114,SLC16A1,SOCS1,GLRX,TRIM7,SMCHD1,RPS4X,TMEM229B,EDIL3,RPLP0,HIST1H2BD,SLFN5,TNFRSF14,RPS7,FMR1,RPL5,SWI5,LPCAT1,IDO1,APOL2,EEF2,GPATCH11,SAMD9,HADH,NUB1,TPT1,HIST1H2AC,BAK1,EIF2D,SLC2A12,TUBA1A,HPS5,CACYBP,RPSA,SIDT1,PHACTR4,PLP2,SLC41A3,VIM,PTCD3,STC2,ACAT1,STARD5,MET,COL4A1,SNX11,HADHA,PSME1,EIF3H,SCARB2,TRIM26,S100A12,SUN2,ARID3B,EIF4B,WDR48,DYNC2H1,ARRDC4,POSTN,DHX33,STIM2,RPS23,PRKD2,CD9,MCU,ABLIM3,VRK3,NT5DC2,ERLIN2,RPL9,NSFL1C,AZI2,HINT1,APOBEC3G,RPS27A,RPL10A,NAPA,RNASEH2C,RRBP1,ZFAND2A,RLIM,SMYD3,PPP2R2A,AVPI1,HIBCH,BTG3,EEF1G,RPL14,SH3KBP1,RBMS2,MT-CYB,ADAMTSL4,CASP8,BTF3,GPC6
HPA	spleen; cells in red pulp[≥Low]	HPA:0530711	0.011857266122631833	1.926015432786329	5296	278	167	10976	IFI44,RSAD2,CMPK2,IFI6,EPSTI1,DDX60,IRF7,DDX58,IFITM1,MX1,IFI35,OAS2,SAMD9L,PLSCR1,SAMHD1,PPM1K,DDX60L,HLA-B,TAP1,SP100,STAT2,UBE2L6,GBP4,PARP12,B2M,PSMB9,STAT1,RNF213,CTSS,PML,RICTOR,PARP14,PNPT1,TYMP,CD68,TDRD7,LGALS9,ADAR,WARS,FBXO6,ZNFX1,TRIM25,TRANK1,SPARC,NMI,BTN3A3,HLA-E,TOR1B,UNC93B1,CEACAM1,BLZF1,CD74,TRIM38,TAP2,PAG1,TRIM22,PSMB8,BTN3A1,SECTM1,IFI16,RPS3A,OGFR,TRIM5,MACC1,LOXL4,SLC15A3,BST2,EEF1B2,MYD88,RPS6,EEF1A1,CASP1,LMCD1,N4BP1,PATL1,SLC25A6,TMEM14A,RPL7,GGH,EIF3F,RNF114,SOCS1,TRIM7,SMCHD1,RPS4X,TMEM229B,EDIL3,RPLP0,HIST1H2BD,SLFN5,TNFRSF14,FMR1,RPL5,SWI5,LPCAT1,IDO1,APOL2,EEF2,GPATCH11,SAMD9,HADH,TPT1,HIST1H2AC,BAK1,EIF2D,SLC2A12,TUBA1A,HPS5,CACYBP,RPSA,PHACTR4,PLP2,SLC41A3,VIM,PTCD3,STC2,ACAT1,STARD5,MET,COL4A1,SNX11,HADHA,PSME1,EIF3H,SCARB2,TRIM26,S100A12,SUN2,ARID3B,WDR48,DYNC2H1,ARRDC4,POSTN,DHX33,STIM2,RPS23,PRKD2,CD9,MCU,ABLIM3,VRK3,NT5DC2,ERLIN2,RPL9,NSFL1C,AZI2,APOBEC3G,RPS27A,RPL10A,NAPA,RNASEH2C,RRBP1,ZFAND2A,RLIM,SMYD3,PPP2R2A,AVPI1,BTG3,EEF1G,RPL14,SH3KBP1,RBMS2,MT-CYB,ADAMTSL4,CASP8,BTF3,GPC6
HPA	placenta	HPA:0380000	0.013632083924948567	1.8654377488662643	7482	278	219	10976	IFI44,RSAD2,CMPK2,IFI6,EPSTI1,DDX60,HERC5,IRF7,OASL,DDX58,XAF1,MX1,IFIT3,IFI35,OAS2,SAMD9L,EIF2AK2,SAMHD1,PPM1K,DDX60L,HLA-B,TAP1,IFIH1,SP100,DHX58,STAT2,UBE2L6,APOL6,GBP4,PARP12,LAP3,B2M,PSMB9,STAT1,APOD,RNF213,PML,RICTOR,PARP10,PARP14,PNPT1,TDRD7,LGALS9,ADAR,FBXO6,ZNFX1,TRIM25,ACO1,SHISA5,BIRC3,TRIM21,SPARC,NMI,BTN3A3,HLA-E,TOR1B,STS,UNC93B1,PARP6,BLZF1,CD74,TRIM38,TAP2,PAG1,TRIM22,TXNIP,PSMB8,BTN3A1,REC8,GTPBP1,EIF3L,SECTM1,RPS3A,CMTR1,OGFR,TRIM5,MACC1,LOXL4,BST2,TRIM56,ABAT,EEF1B2,GRINA,MYD88,RPS6,EEF1A1,GTPBP2,CASP1,LMCD1,ARL3,ANKFY1,N4BP1,TLR3,RPL6,TNFRSF10A,PATL1,SLC25A6,TMEM14A,RPL7,GGH,EIF3F,CHMP5,RNF114,HK2,SLC16A1,SOCS1,GLRX,TRIM7,SMCHD1,RPS4X,TMEM229B,EDIL3,RPLP0,HIST1H2BD,SLFN5,RPS7,FMR1,RPL5,C2ORF76,HLA-G,COL1A1,SWI5,LPCAT1,APOL2,EEF2,GPATCH11,SAMD9,HADH,NUB1,BBC3,KIF22,TPT1,HIST1H2AC,C4ORF19,ZFYVE26,HSD17B1,BAK1,EIF2D,SLC2A12,CTSO,TUBA1A,HPS5,CACYBP,RPSA,SIDT1,CRIP2,PHACTR4,PLP2,SLC41A3,VIM,PTCD3,STC2,ACAT1,AGL,STARD5,MET,COL4A1,IL15RA,SNX11,HADHA,PSME1,EIF3H,SCARB2,TRIM26,STRIP2,PCDH1,SUN2,ARID3B,EIF4B,WDR48,ARRDC4,RBM3,C6ORF62,POSTN,DHX33,STIM2,RPS23,PRKD2,MCU,MUC1,ABLIM3,VRK3,NT5DC2,CDKN1C,ERLIN2,RPL9,TF,NSFL1C,AZI2,RPS24,TMEM171,RPS27A,RPL10A,FMO2,NAPA,RNASEH2C,RRBP1,ZFAND2A,RLIM,SMYD3,PPP2R2A,AVPI1,HIBCH,BTG3,EEF1G,RPL14,POP5,SH3KBP1,MAP1B,B3GNT7,RBMS2,MT-CYB,ADAMTSL4,CASP8,BTF3,GPC6,ARAP2,PTK7,VGLL1
HPA	small intestine	HPA:0480000	0.014276207669286589	1.8453871431926134	7843	278	227	10976	IFIT1,RSAD2,CMPK2,IFI6,EPSTI1,DDX60,HERC5,IRF7,DDX58,XAF1,MX1,IFIT3,IFI35,OAS2,SAMD9L,EIF2AK2,SAMHD1,PPM1K,DDX60L,HLA-B,TAP1,IFIH1,SP100,IRF9,DHX58,STAT2,UBE2L6,APOL6,GBP4,GBP1,PARP12,LAP3,B2M,PSMB9,STAT1,APOD,RNF213,CTSS,PML,RICTOR,PARP14,PNPT1,TDRD7,LGALS9,ADAR,FBXO6,ZNFX1,TRIM25,TRANK1,ACO1,SHISA5,BIRC3,TRIM21,NMI,BTN3A3,HLA-E,TOR1B,UNC93B1,PARP6,CEACAM1,BLZF1,CD74,TRIM38,TAP2,PAG1,TRIM22,TXNIP,PSMB8,BTN3A1,PCGF5,GSTA2,GTPBP1,EIF3L,SECTM1,RPS3A,CMTR1,OGFR,TRIM5,MACC1,SLC15A3,BST2,TRIM56,ABAT,EEF1B2,GRINA,MYD88,RPS6,EEF1A1,MUC4,GTPBP2,CASP1,LMCD1,PRADC1,ARL3,ANKFY1,N4BP1,DUOXA2,TLR3,RPL6,TNFRSF10A,PATL1,SLC25A6,TMEM14A,RPL7,GGH,EIF3F,CHMP5,RNF114,HK2,SLC16A1,SOCS1,GLRX,TRIM7,SMCHD1,RPS4X,TMEM229B,EDIL3,RPLP0,HIST1H2BD,SLFN5,TNFRSF14,RPS7,FMR1,RPL5,C2ORF76,SWI5,LPCAT1,APOL2,EEF2,GPATCH11,SAMD9,HADH,NUB1,DAPL1,BBC3,KIF22,TPT1,HIST1H2AC,C4ORF19,ZFYVE26,BAK1,EIF2D,SLC2A12,CTSO,TUBA1A,HPS5,CACYBP,RPSA,SIDT1,PHACTR4,PLP2,SLC41A3,PTCD3,STC2,ACAT1,STARD5,MET,IL15RA,SNX11,HADHA,PSME1,EIF3H,SCARB2,TRIM26,STRIP2,PCDH1,GSDMB,SUN2,ARID3B,EIF4B,WDR48,DYNC2H1,ARRDC4,HEXB,RBM3,C6ORF62,POSTN,DHX33,STIM2,RPS23,PRKD2,CD9,MCU,MUC1,ABLIM3,VRK3,NT5DC2,CDKN1C,C1ORF116,ERLIN2,RPL9,TF,UPP1,NSFL1C,AZI2,HINT1,RPS24,LDLR,TMEM171,RPS27A,RPL10A,FMO2,NAPA,RNASEH2C,TFF3,RRBP1,ZFAND2A,RLIM,SMYD3,PPP2R2A,AVPI1,HIBCH,EPPK1,BTG3,EEF1G,RPL14,POP5,CD36,B3GNT7,RBMS2,MT-CYB,ADAMTSL4,CASP8,BTF3,GPC6,ARAP2,PTK7
HPA	rectum	HPA:0400000	0.015345249467869708	1.8140260468451557	7939	278	229	10976	IFIT1,IFI44,RSAD2,CMPK2,IFI6,EPSTI1,DDX60,HERC5,IRF7,OASL,DDX58,XAF1,MX1,IFIT3,IFI35,OAS2,SAMD9L,EIF2AK2,SAMHD1,PPM1K,DDX60L,HLA-B,TAP1,IFIH1,SP100,IRF9,DHX58,STAT2,UBE2L6,APOL6,GBP4,PARP12,LAP3,B2M,PSMB9,STAT1,APOD,RNF213,CTSS,PML,RICTOR,PARP14,PNPT1,TDRD7,LGALS9,ADAR,WARS,FBXO6,ZNFX1,TRIM25,ACO1,SHISA5,BIRC3,TRIM21,NMI,BTN3A3,HLA-E,TOR1B,UNC93B1,PARP6,CEACAM1,BLZF1,CD74,TRIM38,TAP2,PAG1,TRIM22,TXNIP,PSMB8,BTN3A1,REC8,GSTA2,GTPBP1,EIF3L,SECTM1,RPS3A,CMTR1,OGFR,TRIM5,MACC1,SLC15A3,BST2,TRIM56,ABAT,EEF1B2,GRINA,MYD88,RPS6,EEF1A1,MUC4,ITGAE,GTPBP2,CASP1,LMCD1,PRADC1,ARL3,N4BP1,DUOXA2,TLR3,RPL6,TNFRSF10A,PATL1,SLC25A6,TMEM14A,RPL7,GGH,EIF3F,CHMP5,RNF114,HK2,SLC16A1,SOCS1,TRIM7,SMCHD1,RPS4X,TMEM229B,EDIL3,RPLP0,HIST1H2BD,SLFN5,TNFRSF14,RPS7,FMR1,RPL5,C2ORF76,COL1A1,SWI5,LPCAT1,IDO1,APOL2,EEF2,GPATCH11,SAMD9,HADH,NUB1,DAPL1,BBC3,KIF22,TPT1,HIST1H2AC,C4ORF19,ZFYVE26,BAK1,EIF2D,SLC2A12,CTSO,TUBA1A,HPS5,CACYBP,RPSA,SIDT1,PHACTR4,PLP2,SLC41A3,VIM,PTCD3,STC2,ACAT1,STARD5,MET,IL15RA,SNX11,HADHA,PSME1,EIF3H,SCARB2,TRIM26,PCDH1,GSDMB,SUN2,ARID3B,ZMIZ1,EIF4B,WDR48,DYNC2H1,ARRDC4,HEXB,RBM3,C6ORF62,DHX33,STIM2,RPS23,PRKD2,CD9,MCU,MUC1,ABLIM3,VRK3,NT5DC2,CDKN1C,C1ORF116,ALDH3A1,ERLIN2,RPL9,NSFL1C,AZI2,HINT1,RPS24,TMEM171,RPS27A,RPL10A,FMO2,NAPA,RNASEH2C,TFF3,RRBP1,ZFAND2A,RLIM,SMYD3,PPP2R2A,AVPI1,HIBCH,EPPK1,BTG3,EEF1G,RPL14,POP5,CD36,SH3KBP1,MAP1B,B3GNT7,RBMS2,MT-CYB,ADAMTSL4,CASP8,BTF3,GPC6,ARAP2,PTK7
HPA	gallbladder	HPA:0220000	0.01615506210223027	1.7916913681567623	7628	278	222	10976	IFIT1,IFI44,RSAD2,CMPK2,IFI6,EPSTI1,DDX60,IRF7,OASL,DDX58,XAF1,MX1,IFIT3,IFI35,OAS2,SAMD9L,SAMHD1,PPM1K,DDX60L,HLA-B,TAP1,IFIH1,SP100,IRF9,DHX58,STAT2,UBE2L6,APOL6,GBP4,PARP12,LAP3,B2M,PSMB9,STAT1,APOD,RNF213,CTSS,PML,RICTOR,PARP10,PARP14,PNPT1,TDRD7,LGALS9,ADAR,WARS,FBXO6,ZNFX1,TRIM25,TRANK1,ACO1,SHISA5,TRIM21,NMI,BTN3A3,HLA-E,TOR1B,UNC93B1,PARP6,BLZF1,TRIM38,PAG1,TRIM22,TXNIP,PSMB8,BTN3A1,PCGF5,REC8,GSTA2,GTPBP1,EIF3L,SECTM1,IFI16,RPS3A,CMTR1,OGFR,TRIM5,MACC1,SLC15A3,BST2,TRIM56,ABAT,EEF1B2,GRINA,MYD88,RPS6,EEF1A1,GTPBP2,CASP1,LMCD1,PRADC1,ARL3,ANKFY1,N4BP1,DUOXA2,TLR3,RPL6,TNFRSF10A,PATL1,SLC25A6,TMEM14A,RPL7,GGH,EIF3F,CHMP5,RNF114,HK2,SLC16A1,SOCS1,GLRX,TRIM7,SMCHD1,RPS4X,TMEM229B,EDIL3,RPLP0,HIST1H2BD,SLFN5,TNFRSF14,RPS7,FMR1,RPL5,C2ORF76,COL1A1,SWI5,LPCAT1,APOL2,EEF2,GPATCH11,SAMD9,HADH,NUB1,DAPL1,BBC3,KIF22,TPT1,HIST1H2AC,C4ORF19,BAK1,EIF2D,SLC2A12,CTSO,TUBA1A,HPS5,CACYBP,RPSA,SIDT1,CRIP2,PHACTR4,PLP2,SLC41A3,PTCD3,STC2,ACAT1,STARD5,MET,IL15RA,SNX11,HADHA,PSME1,EIF3H,SCARB2,TRIM26,STRIP2,PCDH1,GSDMB,SUN2,ARID3B,ZMIZ1,EIF4B,WDR48,DYNC2H1,ARRDC4,HEXB,RBM3,C6ORF62,POSTN,DHX33,STIM2,RPS23,PRKD2,MCU,MUC1,ABLIM3,VRK3,NT5DC2,CDKN1C,C1ORF116,ALDH3A1,ERLIN2,RPL9,NSFL1C,AZI2,HINT1,LDLR,TMEM171,RPS27A,RPL10A,FMO2,NAPA,RNASEH2C,RRBP1,ZFAND2A,RLIM,SMYD3,PPP2R2A,AVPI1,HIBCH,EPPK1,BTG3,EEF1G,RPL14,POP5,B3GNT7,RBMS2,MT-CYB,ADAMTSL4,CASP8,BTF3,GPC6,ARAP2,PTK7
HPA	gallbladder; glandular cells[≥Low]	HPA:0220051	0.01615506210223027	1.7916913681567623	7628	278	222	10976	IFIT1,IFI44,RSAD2,CMPK2,IFI6,EPSTI1,DDX60,IRF7,OASL,DDX58,XAF1,MX1,IFIT3,IFI35,OAS2,SAMD9L,SAMHD1,PPM1K,DDX60L,HLA-B,TAP1,IFIH1,SP100,IRF9,DHX58,STAT2,UBE2L6,APOL6,GBP4,PARP12,LAP3,B2M,PSMB9,STAT1,APOD,RNF213,CTSS,PML,RICTOR,PARP10,PARP14,PNPT1,TDRD7,LGALS9,ADAR,WARS,FBXO6,ZNFX1,TRIM25,TRANK1,ACO1,SHISA5,TRIM21,NMI,BTN3A3,HLA-E,TOR1B,UNC93B1,PARP6,BLZF1,TRIM38,PAG1,TRIM22,TXNIP,PSMB8,BTN3A1,PCGF5,REC8,GSTA2,GTPBP1,EIF3L,SECTM1,IFI16,RPS3A,CMTR1,OGFR,TRIM5,MACC1,SLC15A3,BST2,TRIM56,ABAT,EEF1B2,GRINA,MYD88,RPS6,EEF1A1,GTPBP2,CASP1,LMCD1,PRADC1,ARL3,ANKFY1,N4BP1,DUOXA2,TLR3,RPL6,TNFRSF10A,PATL1,SLC25A6,TMEM14A,RPL7,GGH,EIF3F,CHMP5,RNF114,HK2,SLC16A1,SOCS1,GLRX,TRIM7,SMCHD1,RPS4X,TMEM229B,EDIL3,RPLP0,HIST1H2BD,SLFN5,TNFRSF14,RPS7,FMR1,RPL5,C2ORF76,COL1A1,SWI5,LPCAT1,APOL2,EEF2,GPATCH11,SAMD9,HADH,NUB1,DAPL1,BBC3,KIF22,TPT1,HIST1H2AC,C4ORF19,BAK1,EIF2D,SLC2A12,CTSO,TUBA1A,HPS5,CACYBP,RPSA,SIDT1,CRIP2,PHACTR4,PLP2,SLC41A3,PTCD3,STC2,ACAT1,STARD5,MET,IL15RA,SNX11,HADHA,PSME1,EIF3H,SCARB2,TRIM26,STRIP2,PCDH1,GSDMB,SUN2,ARID3B,ZMIZ1,EIF4B,WDR48,DYNC2H1,ARRDC4,HEXB,RBM3,C6ORF62,POSTN,DHX33,STIM2,RPS23,PRKD2,MCU,MUC1,ABLIM3,VRK3,NT5DC2,CDKN1C,C1ORF116,ALDH3A1,ERLIN2,RPL9,NSFL1C,AZI2,HINT1,LDLR,TMEM171,RPS27A,RPL10A,FMO2,NAPA,RNASEH2C,RRBP1,ZFAND2A,RLIM,SMYD3,PPP2R2A,AVPI1,HIBCH,EPPK1,BTG3,EEF1G,RPL14,POP5,B3GNT7,RBMS2,MT-CYB,ADAMTSL4,CASP8,BTF3,GPC6,ARAP2,PTK7
HPA	endometrium 1; glandular cells[≥Low]	HPA:0160051	0.020809896039271174	1.6817300894031564	6779	278	202	10976	IFI44,RSAD2,CMPK2,IFI6,EPSTI1,DDX60,IRF7,DDX58,XAF1,MX1,IFIT3,IFI35,OAS2,SAMD9L,EIF2AK2,SAMHD1,PPM1K,DDX60L,HLA-B,TAP1,IFIH1,IRF9,DHX58,STAT2,UBE2L6,APOL6,GBP4,GBP1,PARP12,LAP3,B2M,PSMB9,RNF213,CTSS,PML,RICTOR,PARP14,PNPT1,TYMP,LGALS9,ADAR,WARS,FBXO6,ZNFX1,TRIM25,TRANK1,ACO1,SHISA5,TRIM21,NMI,BTN3A3,HLA-E,TOR1B,UNC93B1,PARP6,CEACAM1,BLZF1,CD74,TRIM38,TAP2,PAG1,TRIM22,TXNIP,PSMB8,BTN3A1,REC8,GTPBP1,EIF3L,SECTM1,IFI16,RPS3A,CMTR1,OGFR,TRIM5,MACC1,BST2,ABAT,EEF1B2,GRINA,MYD88,RPS6,EEF1A1,GTPBP2,CASP1,LMCD1,ARL3,ANKFY1,N4BP1,TLR3,RPL6,PATL1,SLC25A6,TMEM14A,RPL7,GGH,EIF3F,CHMP5,RNF114,HK2,SLC16A1,SOCS1,TRIM7,SMCHD1,RPS4X,TMEM229B,EDIL3,RPLP0,HIST1H2BD,SLFN5,TNFRSF14,RPS7,FMR1,RPL5,C2ORF76,COL1A1,SWI5,LPCAT1,APOL2,EEF2,GPATCH11,SAMD9,HADH,NUB1,BBC3,KIF22,TPT1,HIST1H2AC,C4ORF19,BAK1,CTSO,TUBA1A,HPS5,CACYBP,RPSA,SIDT1,CRIP2,PHACTR4,PLP2,SLC41A3,VIM,PTCD3,ACAT1,STARD5,MET,IL15RA,SNX11,HADHA,PSME1,EIF3H,SCARB2,TRIM26,STRIP2,PCDH1,SUN2,EIF4B,WDR48,ARRDC4,RBM3,C6ORF62,POSTN,DHX33,STIM2,RPS23,PRKD2,CD9,MCU,MUC1,ABLIM3,VRK3,NT5DC2,C1ORF116,ERLIN2,RPL9,NSFL1C,AZI2,HINT1,RPS24,TMEM171,RPS27A,RPL10A,FMO2,NAPA,RNASEH2C,RRBP1,ZFAND2A,RLIM,SMYD3,PPP2R2A,AVPI1,HIBCH,BTG3,EEF1G,RPL14,POP5,RBMS2,MT-CYB,ADAMTSL4,CASP8,BTF3,GPC6,ARAP2,PTK7
HPA	duodenum; glandular cells[≥Medium]	HPA:0150052	0.022133299289854455	1.6549538433444035	6074	278	185	10976	IFIT1,RSAD2,CMPK2,IFI6,EPSTI1,DDX60,IRF7,DDX58,XAF1,MX1,IFIT3,IFI35,OAS2,EIF2AK2,SAMHD1,PPM1K,DDX60L,TAP1,IFIH1,SP100,IRF9,DHX58,UBE2L6,APOL6,GBP4,PARP12,LAP3,PSMB9,RNF213,PML,RICTOR,PARP10,PARP14,PNPT1,LGALS9,ADAR,FBXO6,ZNFX1,TRIM25,ACO1,SHISA5,TRIM21,NMI,BTN3A3,TOR1B,UNC93B1,PARP6,BLZF1,TRIM38,TAP2,PAG1,TRIM22,TXNIP,PSMB8,BTN3A1,REC8,GTPBP1,EIF3L,SECTM1,RPS3A,CMTR1,OGFR,TRIM5,BST2,TRIM56,ABAT,GRINA,MYD88,RPS6,EEF1A1,MUC4,GTPBP2,CASP1,PRADC1,ARL3,ANKFY1,N4BP1,TLR3,TNFRSF10A,PATL1,SLC25A6,TMEM14A,RPL7,EIF3F,CHMP5,SLC16A1,SOCS1,GLRX,TRIM7,SMCHD1,RPS4X,TMEM229B,EDIL3,RPLP0,HIST1H2BD,TNFRSF14,RPS7,FMR1,RPL5,C2ORF76,COL1A1,SWI5,LPCAT1,APOL2,EEF2,GPATCH11,SAMD9,NUB1,BBC3,KIF22,TPT1,HIST1H2AC,C4ORF19,ZFYVE26,BAK1,EIF2D,CTSO,TUBA1A,HPS5,RPSA,SIDT1,PHACTR4,PLP2,SLC41A3,PTCD3,ACAT1,STARD5,MET,IL15RA,SNX11,HADHA,PSME1,EIF3H,SCARB2,TRIM26,PCDH1,SUN2,ARID3B,EIF4B,WDR48,DYNC2H1,ARRDC4,HEXB,C6ORF62,POSTN,DHX33,RPS23,PRKD2,MCU,ABLIM3,VRK3,NT5DC2,CDKN1C,C1ORF116,ERLIN2,RPL9,UPP1,NSFL1C,AZI2,HINT1,RPS24,LDLR,TMEM171,RPS27A,RPL10A,FMO2,NAPA,RNASEH2C,ZFAND2A,RLIM,SMYD3,PPP2R2A,AVPI1,HIBCH,EPPK1,BTG3,EEF1G,RPL14,POP5,RBMS2,MT-CYB,ADAMTSL4,CASP8,BTF3,GPC6
HPA	fallopian tube	HPA:0210000	0.022360472279024136	1.6505190278872233	7432	278	217	10976	IFIT1,RSAD2,CMPK2,IFI6,EPSTI1,DDX60,IRF7,DDX58,IFITM1,XAF1,MX1,IFIT3,IFI35,OAS2,SAMD9L,EIF2AK2,SAMHD1,PPM1K,DDX60L,HLA-B,TAP1,IFIH1,SP100,IRF9,DHX58,STAT2,UBE2L6,APOL6,GBP4,GBP1,PARP12,LAP3,B2M,PSMB9,RNF213,CTSS,PML,RICTOR,PARP10,PARP14,PNPT1,TDRD7,LGALS9,ADAR,WARS,FBXO6,ZNFX1,ODF3B,TRIM25,TRANK1,SHISA5,BIRC3,TRIM21,NMI,BTN3A3,HLA-E,TOR1B,UNC93B1,PARP6,BLZF1,CD74,TRIM38,TRIM22,TXNIP,PSMB8,BTN3A1,PCGF5,REC8,GSTA2,GTPBP1,EIF3L,SECTM1,IFI16,RPS3A,CMTR1,OGFR,TRIM5,MACC1,BST2,TRIM56,ABAT,EEF1B2,MYD88,CFI,RPS6,EEF1A1,MUC4,GTPBP2,CASP1,LMCD1,PRADC1,ARL3,ANKFY1,N4BP1,TLR3,RPL6,TNFRSF10A,PATL1,SLC25A6,TMEM14A,RPL7,GGH,EIF3F,CHMP5,RNF114,HK2,SLC16A1,SOCS1,GLRX,TRIM7,SMCHD1,RPS4X,TMEM229B,EDIL3,RPLP0,HIST1H2BD,SLFN5,TNFRSF14,RPS7,FMR1,RPL5,COL1A1,SWI5,LPCAT1,APOL2,EEF2,GPATCH11,SAMD9,HADH,NUB1,DAPL1,BBC3,KIF22,TPT1,HIST1H2AC,C4ORF19,BAK1,EIF2D,CTSO,TUBA1A,HPS5,CACYBP,RPSA,SIDT1,CRIP2,PHACTR4,PLP2,SLC41A3,VIM,PTCD3,STC2,ACAT1,STARD5,MET,IL15RA,SNX11,HADHA,PSME1,EIF3H,SCARB2,TRIM26,PCDH1,GSDMB,SUN2,EIF4B,WDR48,DYNC2H1,ARRDC4,RBM3,C6ORF62,POSTN,DHX33,STIM2,RPS23,PRKD2,CD9,MCU,MUC1,ABLIM3,VRK3,NT5DC2,C1ORF116,ALDH3A1,ERLIN2,RPL9,NSFL1C,AZI2,HINT1,RPS24,TMEM171,APOBEC3G,RPS27A,RPL10A,FMO2,NAPA,RIMS2,RRBP1,ZFAND2A,RLIM,SMYD3,PPP2R2A,AVPI1,HIBCH,EPPK1,BTG3,EEF1G,RPL14,POP5,MAP1B,B3GNT7,RBMS2,MT-CYB,ADAMTSL4,CASP8,BTF3,GPC6,PTK7
HPA	endometrium 2; glandular cells[≥Low]	HPA:0170051	0.030867194189721885	1.5105028458435292	6684	278	199	10976	IFIT1,CMPK2,IFI6,EPSTI1,DDX60,IRF7,DDX58,IFITM1,XAF1,MX1,IFIT3,IFI35,OAS2,SAMD9L,EIF2AK2,SAMHD1,PPM1K,DDX60L,HLA-B,TAP1,IFIH1,SP100,IRF9,DHX58,STAT2,UBE2L6,GBP4,GBP1,PARP12,LAP3,B2M,PSMB9,RNF213,CTSS,PML,RICTOR,PARP10,PARP14,PNPT1,TDRD7,LGALS9,ADAR,WARS,FBXO6,ZNFX1,TRIM25,TRANK1,SHISA5,TRIM21,NMI,BTN3A3,HLA-E,TOR1B,UNC93B1,PARP6,BLZF1,CD74,TRIM38,TAP2,TRIM22,TXNIP,PSMB8,BTN3A1,PCGF5,REC8,GTPBP1,EIF3L,SECTM1,IFI16,RPS3A,CMTR1,OGFR,TRIM5,MACC1,BST2,ABAT,EEF1B2,GRINA,MYD88,RPS6,EEF1A1,GTPBP2,CASP1,LMCD1,ARL3,ANKFY1,N4BP1,TLR3,RPL6,PATL1,TMEM14A,RPL7,GGH,EIF3F,RNF114,SLC16A1,SOCS1,GLRX,TRIM7,SMCHD1,RPS4X,TMEM229B,EDIL3,RPLP0,HIST1H2BD,SLFN5,TNFRSF14,RPS7,FMR1,RPL5,COL1A1,SWI5,LPCAT1,APOL2,EEF2,GPATCH11,SAMD9,HADH,NUB1,DAPL1,BBC3,KIF22,TPT1,HIST1H2AC,C4ORF19,BAK1,EIF2D,CTSO,TUBA1A,HPS5,CACYBP,RPSA,SIDT1,CRIP2,PHACTR4,PLP2,SLC41A3,VIM,PTCD3,ACAT1,STARD5,MET,IL15RA,SNX11,HADHA,PSME1,EIF3H,SCARB2,TRIM26,STRIP2,PCDH1,GSDMB,SUN2,ARID3B,EIF4B,WDR48,DYNC2H1,ARRDC4,C6ORF62,POSTN,STIM2,RPS23,PRKD2,CD9,MCU,MUC1,ABLIM3,VRK3,NT5DC2,C1ORF116,ERLIN2,RPL9,NSFL1C,AZI2,HINT1,LDLR,RPS27A,RPL10A,FMO2,NAPA,RNASEH2C,RRBP1,ZFAND2A,RLIM,SMYD3,PPP2R2A,AVPI1,HIBCH,EEF1G,RPL14,POP5,RBMS2,MT-CYB,ADAMTSL4,CASP8,BTF3,GPC6,ARAP2,PTK7
HPA	small intestine; glandular cells[≥Medium]	HPA:0480052	0.03730041558878134	1.4282863294001862	6035	278	183	10976	IFIT1,RSAD2,CMPK2,IFI6,EPSTI1,DDX60,IRF7,DDX58,XAF1,MX1,IFIT3,IFI35,OAS2,EIF2AK2,SAMHD1,PPM1K,DDX60L,TAP1,IFIH1,SP100,DHX58,STAT2,UBE2L6,APOL6,GBP4,GBP1,PARP12,LAP3,PSMB9,RNF213,PML,RICTOR,PARP14,PNPT1,LGALS9,ADAR,FBXO6,ZNFX1,TRIM25,ACO1,SHISA5,TRIM21,NMI,BTN3A3,TOR1B,UNC93B1,PARP6,BLZF1,TRIM38,TAP2,PAG1,TRIM22,TXNIP,PSMB8,BTN3A1,GTPBP1,EIF3L,SECTM1,RPS3A,TRIM5,BST2,TRIM56,ABAT,GRINA,MYD88,RPS6,EEF1A1,MUC4,GTPBP2,CASP1,PRADC1,ARL3,ANKFY1,N4BP1,TLR3,RPL6,TNFRSF10A,PATL1,SLC25A6,TMEM14A,RPL7,EIF3F,CHMP5,SLC16A1,SOCS1,GLRX,TRIM7,SMCHD1,RPS4X,TMEM229B,EDIL3,RPLP0,HIST1H2BD,TNFRSF14,RPS7,FMR1,RPL5,C2ORF76,SWI5,LPCAT1,APOL2,EEF2,GPATCH11,SAMD9,NUB1,DAPL1,BBC3,KIF22,TPT1,HIST1H2AC,C4ORF19,ZFYVE26,BAK1,EIF2D,CTSO,TUBA1A,HPS5,RPSA,SIDT1,PHACTR4,PLP2,SLC41A3,PTCD3,STC2,ACAT1,STARD5,MET,IL15RA,SNX11,HADHA,PSME1,EIF3H,SCARB2,TRIM26,PCDH1,SUN2,ARID3B,EIF4B,WDR48,DYNC2H1,ARRDC4,HEXB,C6ORF62,DHX33,RPS23,PRKD2,CD9,MCU,ABLIM3,VRK3,NT5DC2,CDKN1C,C1ORF116,ERLIN2,RPL9,UPP1,NSFL1C,AZI2,HINT1,RPS24,TMEM171,RPS27A,RPL10A,FMO2,NAPA,RNASEH2C,ZFAND2A,RLIM,SMYD3,PPP2R2A,AVPI1,HIBCH,EPPK1,EEF1G,RPL14,POP5,RBMS2,MT-CYB,ADAMTSL4,CASP8,BTF3,GPC6,ARAP2
HPA	lung	HPA:0300000	0.03794456943860483	1.420850370799043	7343	278	214	10976	IFIT1,IFI44,RSAD2,CMPK2,LAMP3,IFI6,EPSTI1,DDX60,IRF7,OASL,DDX58,MX1,IFIT3,IFI35,OAS2,SAMD9L,EIF2AK2,SAMHD1,PPM1K,DDX60L,HLA-B,TAP1,IFIH1,SP100,IRF9,STAT2,UBE2L6,APOL6,GBP4,GBP1,PARP12,LAP3,B2M,PSMB9,STAT1,APOD,RNF213,CTSS,PML,RICTOR,PARP14,PNPT1,TYMP,CD68,TDRD7,LGALS9,ADAR,WARS,FBXO6,ZNFX1,TRIM25,ACO1,SHISA5,TRIM21,SPARC,NMI,BTN3A3,HLA-E,TOR1B,UNC93B1,PARP6,BLZF1,CD74,TRIM38,TAP2,PAG1,TRIM22,TXNIP,PSMB8,BTN3A1,REC8,GTPBP1,EIF3L,SECTM1,IFI16,RPS3A,CMTR1,OGFR,TRIM5,MACC1,LOXL4,SLC15A3,BST2,TRIM56,EEF1B2,GRINA,MYD88,RPS6,EEF1A1,GTPBP2,CASP1,LMCD1,PRADC1,ARL3,ANKFY1,N4BP1,TLR3,RPL6,TNFRSF10A,PATL1,SLC25A6,TMEM14A,RPL7,GGH,EIF3F,RNF114,HK2,SLC16A1,SOCS1,GLRX,TRIM7,RPS4X,TMEM229B,EDIL3,RPLP0,HIST1H2BD,SLFN5,TNFRSF14,RPS7,FMR1,RPL5,C2ORF76,COL1A1,SWI5,LPCAT1,IDO1,APOL2,EEF2,GPATCH11,SAMD9,HADH,NUB1,BBC3,TPT1,HIST1H2AC,BAK1,EIF2D,CTSO,TUBA1A,HPS5,CACYBP,RPSA,CRIP2,PHACTR4,PLP2,SLC41A3,VIM,PTCD3,STC2,ACAT1,STARD5,MET,COL4A1,IL15RA,SNX11,HADHA,PSME1,EIF3H,SCARB2,TRIM26,STRIP2,PCDH1,GSDMB,SUN2,ARID3B,EIF4B,WDR48,DYNC2H1,ARRDC4,HEXB,RBM3,C6ORF62,POSTN,DHX33,STIM2,RPS23,PRKD2,CD9,MCU,MUC1,ABLIM3,VRK3,NT5DC2,C1ORF116,ERLIN2,RPL9,AZI2,LDLR,APOBEC3G,RPS27A,RPL10A,FMO2,NAPA,RNASEH2C,RRBP1,ZFAND2A,RLIM,SMYD3,PPP2R2A,AVPI1,HIBCH,EPPK1,BTG3,EEF1G,RPL14,SH3KBP1,RBMS2,MT-CYB,ADAMTSL4,CASP8,BTF3,GPC6,ARAP2,PTK7
HPA	tonsil; non-germinal center cells[≥Low]	HPA:0600441	0.04006864526542079	1.3971953409638138	6082	278	184	10976	IFIT1,RSAD2,LAMP3,IFI6,EPSTI1,DDX60,IRF7,OASL,DDX58,IFITM1,MX1,IFIT3,IFI35,OAS2,SAMD9L,EIF2AK2,SAMHD1,PPM1K,DDX60L,HLA-B,TAP1,IFIH1,SP100,IRF9,STAT2,UBE2L6,APOL6,GBP4,GBP1,PARP12,LAP3,B2M,PSMB9,STAT1,RNF213,CTSS,PML,PARP10,PARP14,PNPT1,TYMP,CD68,TDRD7,LGALS9,ADAR,WARS,FBXO6,ZNFX1,TRIM25,BIRC3,TRIM21,NMI,BTN3A3,HLA-E,TOR1B,UNC93B1,PARP6,BLZF1,CD74,TRIM38,TAP2,TRIM22,TXNIP,PSMB8,BTN3A1,REC8,GTPBP1,EIF3L,SECTM1,IFI16,OGFR,TRIM5,MACC1,BST2,TRIM56,ABAT,EEF1B2,MYD88,RPS6,EEF1A1,ITGAE,GTPBP2,CASP1,ARL3,N4BP1,RPL6,PATL1,SLC25A6,TMEM14A,RPL7,GGH,EIF3F,RNF114,HK2,SOCS1,GLRX,TRIM7,SMCHD1,RPS4X,EDIL3,RPLP0,HIST1H2BD,SLFN5,TNFRSF14,RPS7,FMR1,COL1A1,SWI5,LPCAT1,IDO1,APOL2,EEF2,GPATCH11,SAMD9,HADH,NUB1,BBC3,TPT1,HIST1H2AC,ZFYVE26,BAK1,EIF2D,SLC2A12,TUBA1A,HPS5,CACYBP,RPSA,SIDT1,CRIP2,SLC41A3,VIM,PTCD3,STC2,ACAT1,STARD5,MET,IL15RA,SNX11,HADHA,PSME1,EIF3H,SCARB2,TRIM26,STRIP2,S100A12,SUN2,ARID3B,EIF4B,WDR48,ARRDC4,RBM3,DHX33,STIM2,RPS23,PRKD2,MCU,ABLIM3,VRK3,ERLIN2,NSFL1C,AZI2,HINT1,APOBEC3G,RPS27A,NAPA,RNASEH2C,RRBP1,ZFAND2A,RLIM,SMYD3,PPP2R2A,AVPI1,HIBCH,BTG3,EEF1G,RPL14,SH3KBP1,RBMS2,MT-CYB,ADAMTSL4,CASP8,BTF3,GPC6,ARAP2
HPA	colon; glandular cells[≥Low]	HPA:0130051	0.041083003503147635	1.3863378134398785	6962	278	205	10976	IFIT1,IFI44,RSAD2,CMPK2,IFI6,EPSTI1,DDX60,HERC5,IRF7,OASL,DDX58,IFITM1,XAF1,MX1,IFIT3,IFI35,OAS2,EIF2AK2,SAMHD1,PPM1K,DDX60L,TAP1,IFIH1,SP100,IRF9,DHX58,STAT2,UBE2L6,APOL6,GBP4,PARP12,LAP3,PSMB9,STAT1,RNF213,PML,RICTOR,PARP10,PARP14,PNPT1,TDRD7,LGALS9,ADAR,FBXO6,ZNFX1,TRIM25,TRANK1,ACO1,SHISA5,TRIM21,NMI,BTN3A3,HLA-E,TOR1B,UNC93B1,PARP6,BLZF1,TRIM38,PAG1,TRIM22,TXNIP,PSMB8,BTN3A1,REC8,GTPBP1,EIF3L,SECTM1,RPS3A,CMTR1,OGFR,TRIM5,SLC15A3,BST2,TRIM56,ABAT,GRINA,MYD88,RPS6,EEF1A1,MUC4,GTPBP2,LMCD1,PRADC1,ARL3,ANKFY1,N4BP1,TLR3,RPL6,TNFRSF10A,PATL1,SLC25A6,TMEM14A,RPL7,GGH,EIF3F,CHMP5,RNF114,HK2,SLC16A1,SOCS1,TRIM7,SMCHD1,RPS4X,TMEM229B,EDIL3,RPLP0,HIST1H2BD,TNFRSF14,RPS7,FMR1,RPL5,C2ORF76,COL1A1,SWI5,LPCAT1,APOL2,EEF2,GPATCH11,SAMD9,NUB1,BBC3,KIF22,TPT1,HIST1H2AC,C4ORF19,ZFYVE26,BAK1,EIF2D,SLC2A12,CTSO,TUBA1A,HPS5,RPSA,SIDT1,PHACTR4,PLP2,SLC41A3,PTCD3,STC2,ACAT1,STARD5,MET,IL15RA,SNX11,HADHA,PSME1,EIF3H,SCARB2,TRIM26,PCDH1,SUN2,ARID3B,ZMIZ1,EIF4B,WDR48,DYNC2H1,ARRDC4,HEXB,RBM3,C6ORF62,POSTN,DHX33,RPS23,PRKD2,CD9,MCU,ABLIM3,VRK3,NT5DC2,C1ORF116,ERLIN2,RPL9,NSFL1C,AZI2,HINT1,RPS24,LDLR,TMEM171,APOBEC3G,RPS27A,RPL10A,FMO2,NAPA,RNASEH2C,ZFAND2A,RLIM,SMYD3,PPP2R2A,AVPI1,HIBCH,EPPK1,BTG3,EEF1G,RPL14,POP5,SH3KBP1,RBMS2,MT-CYB,ADAMTSL4,CASP8,BTF3,GPC6,ADH7,ARAP2,PTK7
HPA	vagina; squamous epithelial cells[≥Low]	HPA:0620221	0.04714139810100259	1.326597541486141	5973	278	181	10976	IFIT1,IFI44,IFI6,EPSTI1,DDX60,IRF7,OASL,DDX58,IFITM1,XAF1,MX1,IFIT3,OAS2,SAMD9L,EIF2AK2,SAMHD1,PPM1K,DDX60L,HLA-B,TAP1,IFIH1,STAT2,UBE2L6,APOL6,GBP4,PARP12,LAP3,B2M,PSMB9,APOD,RNF213,PML,PARP14,PNPT1,TDRD7,LGALS9,ADAR,ZNFX1,TRIM25,SHISA5,BIRC3,TRIM21,BTN3A3,TOR1B,UNC93B1,BLZF1,TRIM38,TRIM22,TXNIP,PSMB8,PCGF5,REC8,GTPBP1,SECTM1,IFI16,RPS3A,CMTR1,OGFR,TRIM5,MACC1,SLC15A3,BST2,ABAT,EEF1B2,MYD88,RPS6,EEF1A1,GTPBP2,CASP1,ARL3,N4BP1,RPL6,IL1RN,TNFRSF10A,PATL1,TMEM14A,RPL7,GGH,EIF3F,RNF114,SLC16A1,SOCS1,TRIM7,SMCHD1,RPS4X,TMEM229B,EDIL3,RPLP0,HIST1H2BD,SLFN5,TNFRSF14,RPS7,FMR1,RPL5,SWI5,EEF2,GPATCH11,SAMD9,HADH,NUB1,DAPL1,BBC3,KIF22,TPT1,HIST1H2AC,BAK1,EIF2D,SLC2A12,TUBA1A,CLCA2,CACYBP,RPSA,SIDT1,PHACTR4,PLP2,SLC41A3,VIM,PTCD3,STC2,ACAT1,AGL,STARD5,MET,IL15RA,HADHA,PSME1,EIF3H,TRIM26,STRIP2,PCDH1,SUN2,ARID3B,EIF4B,WDR48,DYNC2H1,ARRDC4,RBM3,C6ORF62,DHX33,STIM2,RPS23,PRKD2,CD9,MCU,ABLIM3,VRK3,NT5DC2,CDKN1C,C1ORF116,ALDH3A1,ERLIN2,RPL9,NSFL1C,AZI2,HINT1,RPS24,TMEM171,APOBEC3G,RPS27A,RPL10A,FMO2,NAPA,RNASEH2C,RRBP1,ZFAND2A,RLIM,SMYD3,PPP2R2A,AVPI1,HIBCH,EEF1G,RPL14,POP5,MAP1B,RBMS2,ADAMTSL4,CASP8,BTF3,GPC6,ARAP2,PTK7
HPA	vagina	HPA:0620000	0.04714139810100259	1.326597541486141	5973	278	181	10976	IFIT1,IFI44,IFI6,EPSTI1,DDX60,IRF7,OASL,DDX58,IFITM1,XAF1,MX1,IFIT3,OAS2,SAMD9L,EIF2AK2,SAMHD1,PPM1K,DDX60L,HLA-B,TAP1,IFIH1,STAT2,UBE2L6,APOL6,GBP4,PARP12,LAP3,B2M,PSMB9,APOD,RNF213,PML,PARP14,PNPT1,TDRD7,LGALS9,ADAR,ZNFX1,TRIM25,SHISA5,BIRC3,TRIM21,BTN3A3,TOR1B,UNC93B1,BLZF1,TRIM38,TRIM22,TXNIP,PSMB8,PCGF5,REC8,GTPBP1,SECTM1,IFI16,RPS3A,CMTR1,OGFR,TRIM5,MACC1,SLC15A3,BST2,ABAT,EEF1B2,MYD88,RPS6,EEF1A1,GTPBP2,CASP1,ARL3,N4BP1,RPL6,IL1RN,TNFRSF10A,PATL1,TMEM14A,RPL7,GGH,EIF3F,RNF114,SLC16A1,SOCS1,TRIM7,SMCHD1,RPS4X,TMEM229B,EDIL3,RPLP0,HIST1H2BD,SLFN5,TNFRSF14,RPS7,FMR1,RPL5,SWI5,EEF2,GPATCH11,SAMD9,HADH,NUB1,DAPL1,BBC3,KIF22,TPT1,HIST1H2AC,BAK1,EIF2D,SLC2A12,TUBA1A,CLCA2,CACYBP,RPSA,SIDT1,PHACTR4,PLP2,SLC41A3,VIM,PTCD3,STC2,ACAT1,AGL,STARD5,MET,IL15RA,HADHA,PSME1,EIF3H,TRIM26,STRIP2,PCDH1,SUN2,ARID3B,EIF4B,WDR48,DYNC2H1,ARRDC4,RBM3,C6ORF62,DHX33,STIM2,RPS23,PRKD2,CD9,MCU,ABLIM3,VRK3,NT5DC2,CDKN1C,C1ORF116,ALDH3A1,ERLIN2,RPL9,NSFL1C,AZI2,HINT1,RPS24,TMEM171,APOBEC3G,RPS27A,RPL10A,FMO2,NAPA,RNASEH2C,RRBP1,ZFAND2A,RLIM,SMYD3,PPP2R2A,AVPI1,HIBCH,EEF1G,RPL14,POP5,MAP1B,RBMS2,ADAMTSL4,CASP8,BTF3,GPC6,ARAP2,PTK7
HPA	colon; endothelial cells[≥Low]	HPA:0130201	0.04735013617780767	1.3246787676388412	5649	278	173	10976	IFIT1,RSAD2,CMPK2,EPSTI1,DDX60,IRF7,OASL,DDX58,IFITM1,XAF1,MX1,IFIT3,IFI35,OAS2,SAMD9L,SAMHD1,DDX60L,HLA-B,TAP1,SP100,IRF9,DHX58,STAT2,UBE2L6,APOL6,GBP4,GBP1,PARP12,LAP3,B2M,PSMB9,STAT1,RNF213,PML,RICTOR,PARP14,PNPT1,LGALS9,ADAR,TRIM25,TRANK1,SHISA5,TRIM21,NMI,BTN3A3,HLA-E,TOR1B,UNC93B1,PARP6,BLZF1,CD74,TRIM38,PAG1,TRIM22,TXNIP,PSMB8,BTN3A1,REC8,GSTA2,GTPBP1,SECTM1,IFI16,RPS3A,CMTR1,OGFR,TRIM5,MACC1,LOXL4,BST2,TRIM56,GRINA,MYD88,RPS6,EEF1A1,GTPBP2,CASP1,LMCD1,PRADC1,ARL3,ANKFY1,N4BP1,TLR3,PATL1,SLC25A6,TMEM14A,RPL7,GGH,RNF114,SOCS1,TRIM7,SMCHD1,RPS4X,TMEM229B,EDIL3,RPLP0,HIST1H2BD,SLFN5,TNFRSF14,RPS7,FMR1,RPL5,COL1A1,SWI5,LPCAT1,APOL2,EEF2,GPATCH11,SAMD9,HADH,NUB1,HIST1H2AC,EIF2D,TUBA1A,RPSA,SIDT1,CRIP2,PHACTR4,PLP2,SLC41A3,VIM,STC2,ACAT1,STARD5,MET,COL4A1,IL15RA,SNX11,HADHA,PSME1,EIF3H,SCARB2,TRIM26,PCDH1,SUN2,WDR48,ARRDC4,C6ORF62,POSTN,STIM2,RPS23,PRKD2,CD9,MCU,ABLIM3,VRK3,ERLIN2,RPL9,AZI2,HINT1,LDLR,RPS27A,FMO2,NAPA,RNASEH2C,RRBP1,ZFAND2A,RLIM,SMYD3,PPP2R2A,AVPI1,HIBCH,EPPK1,BTG3,RPL14,POP5,CD36,B3GNT7,RBMS2,CASP8,BTF3,GPC6,ARAP2,PTK7
CORUM	Ribosome, cytoplasmic	CORUM:306	7.539522348682047e-14	13.122656167114647	80	86	20	3627	RPS3A,RPS6,RPL6,RPL7,RPL7A,RPS4X,RPLP0,RPS7,RPL5,RPL15,RPSA,RPS3,RPL4,RPL3,RPS23,RPL9,RPS24,RPS27A,RPL10A,RPL14
CORUM	Nop56p-associated pre-rRNA complex	CORUM:3055	2.1678558644362413e-10	9.663969596377614	104	86	19	3627	RPS3A,RPS6,EEF1A1,RPL6,RPL7,RPL7A,RPLP0,RPS7,RPL5,RPL15,EEF2,TUBA1A,RPL4,RPL3,RPS23,RPL9,RPS24,RPL10A,RPL14
CORUM	60S ribosomal subunit, cytoplasmic	CORUM:308	0.0000012339942227767732	5.908686873545922	47	86	11	3627	RPL6,RPL7,RPL7A,RPLP0,RPL5,RPL15,RPL4,RPL3,RPL9,RPL10A,RPL14
CORUM	40S ribosomal subunit, cytoplasmic	CORUM:338	0.000004170498923259071	5.379811986595324	31	86	9	3627	RPS3A,RPS6,RPS4X,RPS7,RPSA,RPS3,RPS23,RPS24,RPS27A
CORUM	40S ribosomal subunit, cytoplasmic	CORUM:305	0.000007675327646060968	5.114903076197473	33	86	9	3627	RPS3A,RPS6,RPS4X,RPS7,RPSA,RPS3,RPS23,RPS24,RPS27A
CORUM	Interferon-stimulated gene factor 3 transcription complex ISGF3	CORUM:60	0.0026285558963591265	2.580282783255708	3	86	3	3627	IRF9,STAT2,STAT1
CORUM	DTX3L-PARP9-STAT1 complex	CORUM:7385	0.0026285558963591265	2.580282783255708	3	86	3	3627	PARP9,DTX3L,STAT1
CORUM	TRBP containing complex (DICER, RPL7A, EIF6, MOV10 and subunits of the 60S ribosomal particle)	CORUM:5380	0.0037548607389182604	2.4254061655681705	25	86	6	3627	MOV10,RPL7,RPL7A,RPL15,RPL10A,RPL14
HP	Abnormal platelet count	HP:0011873	0.0008727292287758653	3.059120478733059	360	107	25	4508	USP18,SAMD9L,SAMHD1,HLA-B,SP110,IFIH1,STAT2,PSMB9,STAT1,PML,ADAR,PSMB8,CFB,CFI,SOCS1,RPL15,SAMD9,HPS5,RPSA,ACAT1,SCARB2,RPS24,CFH,RNASEH2C,CD36
HP	Abnormal serum interferon-gamma level	HP:0030355	0.0009192998326338994	3.03654281895017	23	107	7	4508	SAMHD1,SP110,IFIH1,STAT1,ADAR,PSMB8,RNASEH2C
HP	Abnormal serum interferon level	HP:0030354	0.0009192998326338994	3.03654281895017	23	107	7	4508	SAMHD1,SP110,IFIH1,STAT1,ADAR,PSMB8,RNASEH2C
HP	Abnormal platelet morphology	HP:0011875	0.0011949159530786804	2.9226626406554344	366	107	25	4508	USP18,SAMD9L,SAMHD1,HLA-B,SP110,IFIH1,STAT2,PSMB9,STAT1,PML,ADAR,PSMB8,CFB,CFI,SOCS1,RPL15,SAMD9,HPS5,RPSA,ACAT1,SCARB2,RPS24,CFH,RNASEH2C,CD36
HP	CSF lymphocytic pleiocytosis	HP:0200149	0.0015089155481927486	2.821335066374334	16	107	6	4508	SAMHD1,IFIH1,ADAR,UNC93B1,TLR3,RNASEH2C
HP	Thrombocytopenia	HP:0001873	0.0038877809762722414	2.4102982096602963	338	107	23	4508	USP18,SAMD9L,SAMHD1,HLA-B,SP110,IFIH1,STAT2,PSMB9,STAT1,PML,ADAR,PSMB8,CFB,CFI,SOCS1,RPL15,SAMD9,HPS5,SCARB2,RPS24,CFH,RNASEH2C,CD36
HP	Abnormal cerebral artery morphology	HP:0009145	0.004380050049453622	2.3585209269211647	67	107	10	4508	SAMHD1,IFIH1,STAT1,RNF213,ADAR,COL1A1,COL4A1,LDLR,COL5A2,RNASEH2C
HP	Acrocyanosis	HP:0001063	0.004823782823812281	2.316612253219293	19	107	6	4508	SAMHD1,IFIH1,ADAR,COL1A1,COL5A2,RNASEH2C
HP	Abnormality of thrombocytes	HP:0001872	0.004942194831540953	2.306080137809844	395	107	25	4508	USP18,SAMD9L,SAMHD1,HLA-B,SP110,IFIH1,STAT2,PSMB9,STAT1,PML,ADAR,PSMB8,CFB,CFI,SOCS1,RPL15,SAMD9,HPS5,RPSA,ACAT1,SCARB2,RPS24,CFH,RNASEH2C,CD36
HP	Moyamoya phenomenon	HP:0011834	0.007000680067161924	2.154859769261498	12	107	5	4508	SAMHD1,IFIH1,RNF213,ADAR,RNASEH2C
HP	Peripheral cyanosis	HP:0034033	0.009281208446450225	2.0323954734086485	21	107	6	4508	SAMHD1,IFIH1,ADAR,COL1A1,COL5A2,RNASEH2C
HP	Panniculitis	HP:0012490	0.012517099009889758	1.9024963124979841	22	107	6	4508	SAMHD1,IFIH1,PSMB9,ADAR,PSMB8,RNASEH2C
HP	CSF pleocytosis	HP:0012229	0.012517099009889758	1.9024963124979841	22	107	6	4508	SAMHD1,IFIH1,ADAR,UNC93B1,TLR3,RNASEH2C
HP	Chronic CSF lymphocytosis	HP:0009704	0.014624182066609665	1.8349284147426486	7	107	4	4508	SAMHD1,IFIH1,ADAR,RNASEH2C
HP	Increased CSF interferon alpha	HP:0009709	0.014624182066609665	1.8349284147426486	7	107	4	4508	SAMHD1,IFIH1,ADAR,RNASEH2C
HP	Arthritis	HP:0001369	0.02208364633693895	1.6559292165738184	200	107	16	4508	SAMHD1,HLA-B,IFIH1,PSMB9,HLA-C,ADAR,MYD88,CFI,COL1A1,KIF22,SCARB2,MUC1,TF,COL5A2,RNASEH2C,SH3KBP1
HP	Cardiovascular calcification	HP:0011915	0.024269935588231477	1.614931376272629	36	107	7	4508	SAMHD1,IFIH1,B2M,STAT1,ADAR,LDLR,RNASEH2C
HP	Chilblains	HP:0009710	0.02871422655787221	1.5419028773167178	8	107	4	4508	SAMHD1,IFIH1,ADAR,RNASEH2C
HP	Abnormality of serum cytokine level	HP:0011112	0.029353334353976513	1.5323425584953256	37	107	7	4508	SAMHD1,SP110,IFIH1,STAT1,ADAR,PSMB8,RNASEH2C
HP	Abnormality of immune serum protein physiology	HP:0011111	0.035284913723444486	1.4524109401393779	38	107	7	4508	SAMHD1,SP110,IFIH1,STAT1,ADAR,PSMB8,RNASEH2C
HP	Edema	HP:0000969	0.03656506030335031	1.4369337059976803	559	107	29	4508	USP18,SAMHD1,HLA-B,HLA-A,B2M,PSMB9,SERPING1,UNC93B1,MYD88,CFI,ARL3,ANKFY1,DUOXA2,DUOX2,TLR3,IL1RN,SMCHD1,COL1A1,RPL15,APOL1,ACAT1,HADHA,SCARB2,DYNC2H1,RPS24,CFH,COL5A2,MT-CYB,GPC6

### Sheet: GO DEGs Secretory cells
source	term_name	term_id	adjusted_p_value	negative_log10_of_adjusted_p_value	term_size	query_size	intersection_size	effective_domain_size	intersections
GO:MF	protein binding	GO:0005515	6.629623865336984e-25	24.178511110787152	14833	1182	1019	20183	IFI44,EPSTI1,USP18,XAF1,IRF9,DDX58,HERC5,IRF7,DDX60,IFI6,SLC15A3,OAS2,TOR1B,OAS3,MX1,CXCL10,OASL,EIF2AK2,IFITM1,PPM1K,RSAD2,IFIT1,CXCL11,IFI35,SAMD9L,SERPING1,ISG15,HELZ2,IFIT3,PARP9,OAS1,LAP3,PLSCR1,IFITM3,MX2,TAP1,BTN3A1,RTP4,IFI27,TRANK1,IFIH1,PHF11,SAMD9,EXOC3L1,STAT2,SAMHD1,BTN3A2,SHISA5,UBE2L6,STAT1,DTX3L,SP100,HLA-F,BTN3A3,GBP1,ETV7,GBP5,MLKL,DHX58,COL1A2,NMI,KLHDC7B,TRIM69,PSMB9,SP110,TNFSF13B,TMEM140,IFIT2,DUOXA2,SPARC,ADAR,HSH2D,IFIT5,HLA-B,PNPT1,GBP4,TRIM14,SPATS2L,NT5C3A,MYD88,BATF2,VIM,TLR3,HLA-E,TRIM5,PSMB8,CD68,B2M,APOBEC3G,ACKR4,BTC,PARP14,SECTM1,HLA-C,TRIM22,TYMP,PML,PARP10,TAP2,WARS,RABGAP1L,HLA-A,HLA-G,LY6E,MUC15,TRIM21,NLRC5,LAG3,PRADC1,SLFN12,CNP,FBXO6,TLR2,LGALS3BP,ACO1,IFI16,NUPR1,OGFR,ODF3B,TDRD7,APOL6,BST2,NAPA,HIST1H2BD,RBCK1,PSME2,SNX11,DYNC2H1,RASGRP3,CERK,BLZF1,SCARB2,CHMP5,HIST1H2BJ,BCL2L14,TRIM38,GNB4,THEMIS2,SLC16A1,SOCS1,PLEKHA4,XRN1,APOL4,LGALS9,RBM43,REC8,MYLPF,MDK,EXT1,N4BP1,FCHSD2,PATL1,SYNRG,SMCHD1,LARP7,SPOP,GGH,ATP10A,C21ORF91,TBCC,APOBEC3A,TMEM92,LENG8,DUOX2,WDFY1,MOV10,EDIL3,APOD,HK2,FNDC3A,ACE2,CTSS,RNF114,TBCB,C1S,SP140L,PLP2,GTPBP1,HIST1H2AC,EIF3L,S1PR2,ZC3HAV1,PYCARD,POSTN,BRCA2,JADE2,CFH,CYP2A6,TAGAP,BIRC3,TRIM56,MR1,NUB1,AHNAK,CMTR1,LGALS1,RAB8A,UNC93B1,ITGAE,KIAA0319L,CD274,PHACTR4,CASP1,TCEA3,COL5A2,ARSA,EHD4,GLRX,SCLT1,LYSMD2,UBA7,ANKFY1,CTSK,NUDT3,GBP3,TRIM25,C1GALT1,CASP10,SCP2,TTC39B,ZNF766,OPTN,IMPA1,FRAS1,CLEC7A,TRIM26,YME1L1,PDE4D,CD164L2,POU2F1,HMGN2,MOB3C,PSME1,TMEM229B,LYN,TUBA1A,DCAF10,HADHB,CACYBP,SYNPO2,PHKB,FRYL,CD9,HIRA,PAG1,PAPPA,MMP2,TNFRSF10D,CWF19L2,CCND3,HPS5,PRPF8,LIFR,NSUN4,FIBCD1,MSN,STX17,FH,MOCOS,MILR1,ANAPC15,AZI2,CNTNAP2,NBN,HADH,PCGF5,MUC5B,PTPRR,AP5B1,ADAM28,SCO2,TMEM106A,ZNF250,PRDM1,MASTL,ANKIB1,GSTA4,CASP8,TF,CMTM4,CD109,RICTOR,SPDL1,UHRF1BP1,ABAT,UPF2,SLC7A11,CDCP1,DNMBP,CTNNAL1,ADM2,LRBA,PPP2R2A,KRT5,PRKD2,RANGAP1,ITPRIP,CEP57,CD47,TGM2,VRK3,BBX,MTCH2,SRGAP1,ARHGDIB,TXNIP,GPBP1,SEC22B,TNFSF10,SPOCK1,ZNF846,VCAN,RBM41,CBX4,EIF4B,ACAT1,OLA1,SLC16A7,FANCA,ACSL5,AGL,COTL1,RAD9A,NDUFV1,ZRSR2,HDX,GUSB,OGFOD1,ARHGEF38,FAM126A,IFI27L1,FMR1,PITRM1,CEACAM1,TFDP1,HSD17B1,DCBLD2,C2ORF76,SLC35E1,TCF4,PPIE,ZNF618,CNFN,IRF1,SMIM5,ACOX1,GJA1,GTPBP2,APOL3,PEPD,SESN3,RAPGEF3,GCA,APOL2,BCL2A1,PXK,CCDC115,QRSL1,GBP2,EOGT,PRKDC,WDR47,CTSO,AVPI1,CYFIP1,ZFYVE26,FITM2,FAM3B,ARAP2,CBX5,PCBD1,PSMA4,SHISA4,UCP2,C4ORF33,PABPN1,FAM71F2,NUDCD3,TLK2,FAM111A,HIBADH,XIAP,SLC25A6,MID1IP1,DEGS1,ETFB,ZFAND2A,CCNA1,SMYD3,CBY1,CDK18,XPOT,RPL39L,ITPA,KIFC2,AHCY,HSD17B4,FUCA2,HPRT1,GOLT1A,GRINA,SBNO1,KATNAL1,ITGAV,APOL1,CMC2,YBX1,MARCKSL1,C1ORF116,G6PD,LMCD1,METTL14,KLHL36,CSNK1G1,USP4,APRT,PAPSS1,AKR1B1,GOLPH3L,FAM83A,SHISA2,CCT2,STX19,NLRP1,STAT5A,CMYA5,MLLT11,WDR89,RASSF6,SLC41A3,WDR31,EEF1B2,IKBIP,OSBPL8,KRTAP2-3,RBM3,YIPF5,BAK1,UGGT1,GBE1,ZNF620,SPDEF,RPS3A,EEF2,LPAR6,STARD4,ITGB1BP1,ZNF664,ORC3,ATP2B1,CCDC125,MOSPD3,PITX1,VEGFB,HDAC9,ZDHHC2,SHC1,ABCD1,PACSIN2,EIF4EBP2,TUSC2,RNF40,DDB1,MAP1B,AP1M2,WDR48,SLC25A3,SLC25A42,ACADM,TFDP2,LYPD3,FYCO1,SRSF6,RPS6,USP1,ARHGEF16,STXBP6,SLC7A6,NWD1,SOCS2,ANKRD18A,SMG7,SNX30,CXCL16,PDE5A,RPL7,PRDX3,HNF4G,STC1,CMTM7,FAH,TRIB3,ASF1A,HK1,TCN1,CHD6,SRSF2,UBALD2,UQCRC2,SOX15,LTA4H,SH3KBP1,MORN2,S100P,ZNF827,RIMS2,SP1,CDH6,XRCC4,ERAP1,RHBDD1,MEF2A,ALDH3A1,SUMF1,MGLL,PTN,RCAN3,DAPP1,FAM131C,RPL4,LMO2,HACD1,HABP4,RSU1,PINK1,PCBP2,MLLT6,CFI,ABCD3,PODXL,LENG1,ADRBK2,HINT3,FAT1,SPATA33,PDHA1,PHYH,BLVRA,BCKDHB,CARD6,ADH7,HIST1H2BK,TIMM13,CDC14A,PTPRH,PELO,EGF,PNCK,DNALI1,TENM4,IL1RN,TMEM126B,ANKRD50,CD44,TIMM10,MTF1,ABCB8,KRT10,RBSN,EEF1A1,CD164,GNPNAT1,MMAA,RPL7A,THSD7A,TMEM123,CREB1,EVA1A,CAP2,SMG1,SLC16A4,CCT4,PTPN13,UBA6,HEATR5B,EIF3K,PBX3,HES4,STOM,NLGN4X,POLD3,SGF29,SEMA3C,ADAM12,IL18R1,RPS4X,SACS,CCNK,MYO6,GPC6,PARD6G,SDHA,STK26,EPS8L1,SND1,CCDC88B,FNBP4,TINAGL1,ATP1B3,SLC25A5,FN1,ATP6AP2,CRYZ,NDUFS1,MFSD12,KIF22,MGME1,NPC2,CIR1,CDC42EP2,DNASE1,SAP30BP,ATP5G1,MED8,MLLT3,GCC2,FKBP1B,RNASEH2C,ALPK1,RASSF8,REPS2,EIF3F,OLFML2A,IL15RA,NAP1L1,COA1,IL15,MISP,PRPF19,TNFRSF25,MRPL49,RNF183,GAN,FECH,PPM1H,RBM22,FADS3,ADSL,ADCY6,BRD7,R3HCC1L,MPC2,TOR1AIP1,PAM,DAB2,MSL3,SNX33,FAM20C,TTLL7,THBD,CAPNS1,PHB2,ID4,GRN,CD74,ID2,BMPR2,BCL2L15,SIX1,JAK2,APOBEC3F,TACC1,CPOX,PLXDC2,BRI3BP,RPL5,MTHFD2L,LRSAM1,DOCK1,TRIB2,KIN,RPL6,GCSH,RPS7,WDR41,LDLRAD3,DCTPP1,RALB,ICAM3,ZFC3H1,CTCF,HFE,ZNF224,CNIH3,ETFA,PARP3,ERMP1,OAT,ANXA2,ESYT1,ATG13,TRIM31,TMPRSS3,CARS,WNT5A,COL4A5,KDM5A,HUWE1,TCF12,PNLIPRP3,RALGAPA1,RAMP1,NCOA7,TWIST1,DNPH1,FREM2,GLS,CROT,SLC2A13,SDHC,SNX6,AGTRAP,MRPL43,SNX5,PIAS2,VNN2,TMEM14B,ME1,SDCBP,RAB26,GMEB1,MCUR1,GIMAP2,EGLN3,EIF3D,HEXA,SPG20,TPT1,ATP10B,PPARGC1A,LRCH4,PPIL1,OSTF1,TNPO2,PSD4,CHP1,FYTTD1,PPP1R35,CHD3,PLAUR,HLA-DMA,AMN,SYTL3,SLC27A4,CREB3L4,NT5E,VPS13A,FBXO3,RPL3,LPCAT2,DAB2IP,GDPD5,FRMD3,DDX20,CPS1,S100A2,CARD16,RAB37,ERVK3-1,TIAM1,EEF1G,CLN8,TLE4,PHLPP2,IRAK3,ARID4B,ATMIN,EID1,NECAP1,PHPT1,BACH1,RRM1,LCN2,IGFBP5,AIFM2,PRPF3,C3ORF62,ADD3,SIKE1,PEBP1,UBE2A,PHB,FIS1,ATOH8,EIF3H,ADAM9,TRA2A,TPGS2,CRTAP,PWWP2B,EYA1,FAM172A,CLIC6,CTIF,ADAM17,HIST1H2BN,FRMD6,MIA,MSLN,GABBR1,RAP1GDS1,DHX33,SPINK8,OTUD4,STOML1,PHACTR3,SNAI2,HELLS,LAMTOR5,ACADVL,PRDX6,AKAP10,MYO5B,GPKOW,LRIF1,BTN2A1,MTA1,CD2AP,MPP6,ZNF526,KSR1,ARL14,GGPS1,C16ORF72,PPP1R13L,KMT2B,ADI1,CD99,TMEM14A,LAMP1,KRT78,SMG5,OXA1L,CRYL1,OVOL2,STC2,TOMM22,NT5C,GLRX3,PTPRA,WDR61,HADHA,SRSF1,OGT,C4ORF19,RUBCN,USP28,CPNE1,CCDC174,PLLP,TUBA4A,TADA2B,SCNM1,MTURN,HPS1,NT5C2,FOXK2,ALG13,BPHL,ZNF552,CCNG1,IVNS1ABP,SLTM,EIF3I,ALOX15,RPL10A,FILIP1L,ZMYND8,IMPDH1,ZSCAN31,BICD1,HSD17B14,RTN3,RPUSD4,RPA1,ANKRD10,CASP4,MAP3K10,TGFBR1,LRRC27,MBIP,XPC,CUL4A,SART3,FAM3C,SSH2,POU2AF1,HDAC7,POLR2B,PTCD2,MPC1,CAMK2N1,BPIFA2,S100A12,NDRG4,SLC9A7,PKP2,ZNF791,IGFBP6,COMMD3,GRWD1,AKAP8L,ARL4C,PTK7,FAM50A,YARS2,MDFI,COX4I1,MMGT1,B3GALT5,SMPD3,ITGB6,CTSL,TMEM134,IAH1,AGR3,ATXN7,A2ML1,GALNT6,ANKRA2,ATG16L1,GHITM,PTPRS,MYO5A,POLR2E,USP42,HDDC2,CIITA,CPNE3,LPAR1,HSBP1L1,LIN9,ZNF704,ORAI1,FBXL7,RCN1,BHLHE41,RPL7L1,MAFB,SH3BGRL3,TIMM8A,NDUFA9,C16ORF45,ABCC4,CTU1,STAT3,FAM168A,ACTA2,RBP1,HLA-DRB1,SAMM50,LARP1B,CASP7,LRRC58,HPS4,ARHGAP42,CWC22,DCTN2,SULT1A2,PID1,TECPR2,ZNF408,TTC19,HSPH1,RHOQ,HOMER2,ZNF3,LSM4,AHNAK2,CLEC11A,NET1,MTIF3,CFLAR,FUBP3,SUN1,DCP1A,IPO5,RGS3,MRPL36,SLC25A13,ALDH7A1,NCBP2,OTUD3,TTC30B,SLC38A7,KMT2E,FICD,GNG10,DSC3,ZBTB42,BDP1,CHURC1,VKORC1L1,MFSD3,CEP164,GRHPR,CTDSP1,UBE4B,ZNF350,MYCBP2,TRPT1,RPL14,DAPK1,SEMA3F,RNF165,UCK2,GFM1,EIF1,ZNF44,RP9,PPP3CA,MAN2A1,ITGB5,YIPF1,STRADB,KLHL26,CKS2,APP,SLC43A2
GO:MF	catalytic activity	GO:0003824	1.1350175295534731e-13	12.944997431043937	5746	1182	463	20183	CMPK2,USP18,HERC6,DDX58,HERC5,DDX60,DDX60L,OAS2,TOR1B,OAS3,MX1,OASL,EIF2AK2,PPM1K,RSAD2,HELZ2,PARP9,OAS1,LAP3,PLSCR1,GMPR,MX2,IFIH1,SAMHD1,UBE2L6,DTX3L,GBP1,GBP5,MLKL,DHX58,TRIM69,PSMB9,PARP12,ADAR,PNPT1,GBP4,TRIM14,NT5C3A,MYD88,TLR3,TRIM5,PSMB8,APOBEC3G,C1R,PARP14,TRIM22,TYMP,ISG20,PML,PARP10,WARS,TRIM21,CNP,FBXO6,TLR2,ACO1,RBCK1,CERK,TRIM38,RNF213,XRN1,EXT1,N4BP1,SMCHD1,GGH,ATP10A,TBCC,APOBEC3A,ZNFX1,DUOX2,MOV10,HK2,CYP2J2,ACE2,CTSS,NNT,RNF114,APOBEC3D,C1S,GTPBP1,RNPEP,ZC3HAV1,PYCARD,BRCA2,JADE2,CYP2A6,BIRC3,TRIM56,CMTR1,RAB8A,CASP1,ARSA,GLRX,UBA7,ASRGL1,TMEM62,CTSK,NUDT3,GBP3,TRIM25,C1GALT1,CASP10,SCP2,IMPA1,IDO1,TRIM26,YME1L1,PDE4D,LYN,TUBA1A,HADHB,PARP6,LPCAT1,PAPPA,MMP2,CCND3,PRPF8,NSUN4,FH,MOCOS,HADH,PTPRR,ADAM28,SCO2,PRDM1,MASTL,ANKIB1,GSTA4,CASP8,BCAT2,GPT2,ABAT,STS,PRKD2,TGM2,VRK3,ARHGDIB,ABHD2,CBX4,ACAT1,OLA1,ACSL5,AGL,RAD9A,NDUFV1,MIPEP,GUSB,OGFOD1,CYP20A1,ATHL1,PITRM1,HSD17B1,GOT2,PPIE,ACOX1,GTPBP2,PEPD,GALM,SESN3,PXK,QRSL1,GBP2,EOGT,PRKDC,CTSO,FITM2,FUT6,PCBD1,PSMA4,TLK2,FAM111A,HIBADH,XIAP,GOT1,DEGS1,CAPN12,ETFB,SMYD3,CDK18,ITPA,KIFC2,AHCY,POLR3A,HSD17B4,FUCA2,HPRT1,KATNAL1,PLCXD2,ERAP2,G6PD,METTL14,CSNK1G1,USP4,APRT,PAPSS1,AKR1B1,ACO2,CCT2,NLRP1,NDUFA10,DPY19L1,GXYLT2,UGGT1,GBE1,EEF2,ATP2B1,HDAC9,ACP5,ZDHHC2,ABCD1,RNF40,SCD5,CYP26A1,LPCAT3,SLC25A42,ACADM,USP1,GALNT3,PDE5A,PRDX3,FAH,TRIB3,PAPLN,HK1,CHD6,UQCRC2,LTA4H,SH3KBP1,ERAP1,RHBDD1,ALDH3A1,SUMF1,MGLL,HACD1,GBP6,PINK1,CFI,ABCD3,ADRBK2,HINT3,PDHA1,PHYH,BLVRA,BCKDHB,ADH7,CDC14A,PTPRH,PELO,PNCK,PTDSS1,PARP8,TTL,CS,SCPEP1,EEF1A1,GNPNAT1,MMAA,ENTPD6,HIBCH,SMG1,CCT4,PTPN13,UBA6,POLD3,IMMP1L,ADAM12,IL18R1,CCNK,SDHA,STK26,EPS8L1,SND1,TINAGL1,SBK1,CA11,ATP6AP2,DDX52,CRYZ,NDUFS1,KIF22,DEGS2,MGME1,DNASE1,FKBP1B,ABCC1,ALPK1,EIF3F,PRPF19,RNF183,FECH,PPM1H,FADS3,ADSL,PUSL1,ADCY6,PAM,MSL3,FAM20C,TTLL7,CAPNS1,BMPR2,JAK2,APOBEC3F,CPOX,MTHFD2L,LRSAM1,TRIB2,NLN,ATP13A3,REXO2,GCSH,CYP4V2,DCTPP1,RALB,MTMR10,FKBP11,ETFA,PARP3,ERMP1,OAT,AGPAT2,TRIM31,TMPRSS3,CARS,KDM5A,HUWE1,CHST4,PNLIPRP3,DNPH1,NSUN2,NT5DC2,GLS,CROT,SDHC,STEAP4,PIAS2,VNN2,SLC27A3,ME1,RAB26,EGLN3,HEXA,ATP10B,PPIL1,SUGCT,DTD1,MT-CYB,CHD3,SLC27A4,NT5E,FBXO3,LPCAT2,GDPD5,DDX20,CPS1,RAB37,PHLPP2,IRAK3,PHPT1,RRM1,AIFM2,UBE2A,EIF3H,ADAM9,EYA1,ADAM17,DDX24,SIRT5,DSTYK,PRSS12,DHX33,OTUD4,HELLS,ACADVL,PRDX6,AKAP10,KSR1,ARL14,GGPS1,KMT2B,ADI1,PPM1L,CRYL1,NT5C,GLRX3,PTPRA,HADHA,OGT,USP28,CPNE1,DHRS12,TUBA4A,NT5C2,ALDH6A1,ALG13,BPHL,ALOX15,IMPDH1,PI4K2B,HSD17B14,RPUSD4,CASP4,MAP3K10,TGFBR1,SSH2,HDAC7,POLR2B,ATAT1,AKAP8L,ARL4C,GPX2,PTK7,YARS2,COX4I1,B3GALT5,SMPD3,CTSL,IAH1,GALNT6,ATG16L1,PTPRS,POLR2E,USP42,HDDC2,CIITA,CPNE3,ADK,ADPRM,NDUFA9,ABCC4,CTU1,CASP7,SULT1A2,HSPH1,RHOQ,MARS2,GALNT12,GCNT4,FUOM,LPGAT1,CFLAR,GANC,DCP1A,RGS3,ALDH7A1,SULF2,OTUD3,FICD,GNG10,VKORC1L1,GRHPR,CTDSP1,UBE4B,MYCBP2,TRPT1,DAPK1,RNF165,UCK2,GFM1,PPP3CA,MAN2A1,STRADB,DSEL
GO:MF	identical protein binding	GO:0042802	8.104667577437497e-10	9.09126479355393	2105	1182	200	20183	DDX58,TOR1B,MX1,EIF2AK2,IFI35,IFIT3,TAP1,IFI27,IFIH1,STAT2,SAMHD1,STAT1,SP100,GBP1,GBP5,MLKL,COL1A2,NMI,TRIM69,GBP4,TRIM14,MYD88,VIM,TLR3,TRIM5,B2M,APOBEC3G,TRIM22,TYMP,PML,WARS,HLA-G,TRIM21,TLR2,IFI16,BST2,RBCK1,PSME2,SCARB2,TRIM38,SLC16A1,PLEKHA4,EXT1,SMCHD1,ACE2,C1S,PYCARD,BRCA2,CFH,AHNAK,CASP1,GBP3,OPTN,IMPA1,POU2F1,TUBA1A,CACYBP,HADH,ZNF250,GSTA4,CASP8,UHRF1BP1,ABAT,CEP57,TNFSF10,ACAT1,ZRSR2,FMR1,CEACAM1,HSD17B1,TCF4,ZNF618,ACOX1,GTPBP2,GCA,BCL2A1,GBP2,CBX5,PCBD1,TLK2,XIAP,MID1IP1,CBY1,ITPA,HSD17B4,HPRT1,KATNAL1,G6PD,USP4,PAPSS1,FAM83A,BAK1,CCDC125,VEGFB,ZDHHC2,ABCD1,PACSIN2,RNF40,ACADM,RPL7,PRDX3,STC1,S100P,SP1,XRCC4,SUMF1,MGLL,LMO2,ABCD3,HINT3,TENM4,TIMM10,GNPNAT1,MMAA,CREB1,CAP2,STOM,NLGN4X,MYO6,STK26,FN1,CRYZ,GCC2,EIF3F,OLFML2A,PRPF19,FECH,PPM1H,ADSL,MPC2,PAM,SNX33,PHB2,CD74,JAK2,APOBEC3F,CPOX,DCTPP1,OAT,ANXA2,ESYT1,CARS,TWIST1,DNPH1,SNX6,AGTRAP,TMEM14B,ME1,SDCBP,GMEB1,GIMAP2,DAB2IP,S100A2,CARD16,IRAK3,RRM1,LCN2,PRPF3,FIS1,ACADVL,PRDX6,CD2AP,GGPS1,PPP1R13L,OXA1L,CRYL1,STC2,NT5C,GLRX3,CPNE1,NT5C2,IMPDH1,HSD17B14,MAP3K10,MBIP,IGFBP6,YARS2,MDFI,SMPD3,IAH1,ATG16L1,ORAI1,BHLHE41,MAFB,TIMM8A,STAT3,HPS4,DCTN2,ZNF408,ZNF3,DCP1A,SLC25A13,ALDH7A1,FICD,GRHPR,MYCBP2,DAPK1,UCK2,MAN2A1,APP
GO:MF	enzyme binding	GO:0019899	4.46658307693306e-7	6.350024583869722	2048	1182	185	20183	DDX58,ISG15,PARP9,PLSCR1,STAT2,UBE2L6,STAT1,DTX3L,SP100,GBP1,MLKL,COL1A2,DUOXA2,TRIM14,TRIM5,PARP14,TRIM22,PML,WARS,RABGAP1L,TRIM21,RASGRP3,BLZF1,SCARB2,BCL2L14,TRIM38,SOCS1,LGALS9,SPOP,PYCARD,BRCA2,CYP2A6,RAB8A,PHACTR4,CASP1,ANKFY1,CASP10,OPTN,PDE4D,LYN,CACYBP,CCND3,MSN,STX17,CNTNAP2,PTPRR,PRDM1,MASTL,ANKIB1,CASP8,RICTOR,SPDL1,UHRF1BP1,ABAT,LRBA,PRKD2,RANGAP1,VRK3,ARHGDIB,TXNIP,CBX4,ACAT1,COTL1,RAD9A,CEACAM1,GJA1,PRKDC,CYFIP1,ZFYVE26,CBX5,PABPN1,XIAP,SMYD3,XPOT,ITGAV,YBX1,FAM83A,CCT2,NLRP1,EEF2,ITGB1BP1,HDAC9,SHC1,ABCD1,RNF40,RPS6,ARHGEF16,SMG7,PRDX3,TRIB3,SH3KBP1,RIMS2,SP1,MEF2A,PTN,RCAN3,HACD1,PINK1,PCBP2,MTF1,RBSN,EEF1A1,CREB1,CAP2,STOM,CCNK,PARD6G,ATP1B3,SLC25A5,FN1,NPC2,CIR1,CDC42EP2,GCC2,IL15RA,ADCY6,TOR1AIP1,PAM,CD74,BMPR2,JAK2,RPL5,TRIB2,RPS7,RALB,ANXA2,ATG13,SLC2A13,PIAS2,SPG20,PPARGC1A,TNPO2,CHP1,PPP1R35,PLAUR,SYTL3,DAB2IP,DDX20,CARD16,TIAM1,IRAK3,EID1,SIKE1,PEBP1,UBE2A,PHB,ADAM9,PHACTR3,PRDX6,MYO5B,MTA1,KSR1,LAMP1,SMG5,STC2,GLRX3,SRSF1,TUBA4A,SCNM1,BICD1,CUL4A,SART3,HDAC7,CAMK2N1,PKP2,AKAP8L,A2ML1,ANKRA2,ATG16L1,MYO5A,CPNE3,BHLHE41,STAT3,ACTA2,HPS4,DCTN2,CFLAR,IPO5,KMT2E,UBE4B,MYCBP2,PPP3CA,YIPF1,CKS2,APP
GO:MF	hydrolase activity	GO:0016787	0.0000018213620436109654	5.739603718173084	2457	1182	211	20183	USP18,DDX58,DDX60,DDX60L,TOR1B,MX1,PPM1K,HELZ2,LAP3,PLSCR1,MX2,IFIH1,SAMHD1,GBP1,GBP5,DHX58,PSMB9,ADAR,PNPT1,GBP4,NT5C3A,MYD88,TLR3,PSMB8,APOBEC3G,C1R,ISG20,CNP,TLR2,RNF213,XRN1,N4BP1,SMCHD1,GGH,ATP10A,TBCC,APOBEC3A,MOV10,ACE2,CTSS,APOBEC3D,C1S,GTPBP1,RNPEP,PYCARD,RAB8A,CASP1,ARSA,ASRGL1,TMEM62,CTSK,NUDT3,GBP3,CASP10,IMPA1,YME1L1,PDE4D,TUBA1A,PAPPA,MMP2,PRPF8,PTPRR,ADAM28,CASP8,STS,TGM2,ARHGDIB,ABHD2,OLA1,AGL,RAD9A,MIPEP,GUSB,ATHL1,PITRM1,GTPBP2,PEPD,GBP2,CTSO,FITM2,PSMA4,FAM111A,CAPN12,ITPA,KIFC2,AHCY,FUCA2,KATNAL1,PLCXD2,ERAP2,USP4,CCT2,NLRP1,GBE1,EEF2,ATP2B1,HDAC9,ACP5,ABCD1,SLC25A42,USP1,PDE5A,FAH,PAPLN,CHD6,UQCRC2,LTA4H,ERAP1,RHBDD1,MGLL,GBP6,CFI,ABCD3,HINT3,CDC14A,PTPRH,PELO,SCPEP1,EEF1A1,MMAA,ENTPD6,HIBCH,CCT4,PTPN13,IMMP1L,ADAM12,IL18R1,SND1,TINAGL1,DDX52,KIF22,MGME1,DNASE1,ABCC1,EIF3F,PPM1H,CAPNS1,APOBEC3F,MTHFD2L,NLN,ATP13A3,REXO2,DCTPP1,RALB,MTMR10,ERMP1,TMPRSS3,PNLIPRP3,DNPH1,NT5DC2,GLS,VNN2,RAB26,HEXA,ATP10B,DTD1,CHD3,NT5E,GDPD5,DDX20,CPS1,RAB37,PHLPP2,PHPT1,EIF3H,ADAM9,EYA1,ADAM17,DDX24,SIRT5,PRSS12,DHX33,OTUD4,HELLS,PRDX6,ARL14,PPM1L,NT5C,PTPRA,USP28,CPNE1,TUBA4A,NT5C2,ALG13,BPHL,CASP4,SSH2,HDAC7,ARL4C,SMPD3,CTSL,IAH1,PTPRS,USP42,HDDC2,ADPRM,CASP7,HSPH1,RHOQ,CFLAR,GANC,DCP1A,RGS3,SULF2,OTUD3,FICD,GNG10,CTDSP1,GFM1,PPP3CA,MAN2A1
GO:MF	binding	GO:0005488	0.00008538986099450577	4.068593693427479	18309	1182	1119	20183	IFI44L,IFI44,CMPK2,EPSTI1,USP18,XAF1,IRF9,DDX58,HERC5,IRF7,DDX60,IFI6,SLC15A3,DDX60L,OAS2,TOR1B,OAS3,MX1,CXCL10,OASL,EIF2AK2,IFITM1,PPM1K,RSAD2,IFIT1,CXCL11,IFI35,SAMD9L,SERPING1,ISG15,HELZ2,IFIT3,PARP9,OAS1,LAP3,PLSCR1,GMPR,IFITM3,MX2,TAP1,BTN3A1,RTP4,IFI27,TRANK1,IFIH1,PHF11,SAMD9,EXOC3L1,STAT2,SAMHD1,BTN3A2,SHISA5,UBE2L6,STAT1,DTX3L,SP100,HLA-F,BTN3A3,GBP1,ETV7,GBP5,MLKL,DHX58,COL1A2,NMI,KLHDC7B,TRIM69,PSMB9,SP110,ZCCHC2,PARP12,TNFSF13B,TMEM140,IFIT2,DUOXA2,SPARC,ADAR,HSH2D,IFIT5,HLA-B,PNPT1,GBP4,TRIM14,SPATS2L,NT5C3A,MYD88,BATF2,VIM,TLR3,HLA-E,TRIM5,PSMB8,CD68,B2M,APOBEC3G,ACKR4,BTC,C1R,PARP14,SECTM1,HLA-C,TRIM22,TYMP,ISG20,PML,PARP10,TAP2,WARS,RABGAP1L,HLA-A,HLA-G,LY6E,MUC15,TRIM21,NLRC5,LAG3,PRADC1,SLFN12,CNP,FBXO6,TLR2,LGALS3BP,ACO1,IFI16,NUPR1,OGFR,ODF3B,TDRD7,APOL6,BST2,NAPA,HIST1H2BD,RBCK1,PSME2,SNX11,DYNC2H1,RASGRP3,CERK,BLZF1,SCARB2,CHMP5,HIST1H2BJ,BCL2L14,TRIM38,RNF213,GNB4,THEMIS2,SLC16A1,SOCS1,PLEKHA4,XRN1,APOL4,LGALS9,RBM43,REC8,MYLPF,MDK,EXT1,N4BP1,FCHSD2,PATL1,SYNRG,SMCHD1,LARP7,SPOP,GGH,ATP10A,C21ORF91,TBCC,APOBEC3A,TMEM92,ZNFX1,LENG8,DUOX2,WDFY1,MOV10,EDIL3,APOD,HK2,FNDC3A,CYP2J2,ACE2,CTSS,NNT,RNF114,TBCB,APOBEC3D,C1S,SP140L,PLP2,GTPBP1,HIST1H2AC,EIF3L,MRPS18C,S1PR2,RNPEP,ZC3HAV1,PYCARD,POSTN,BRCA2,JADE2,CFH,CYP2A6,TAGAP,BIRC3,TRIM56,MR1,NUB1,AHNAK,CMTR1,LGALS1,RAB8A,UNC93B1,ITGAE,GSDMB,KIAA0319L,CD274,PHACTR4,CASP1,TCEA3,COL5A2,ARSA,EHD4,MRPL42,GLRX,SCLT1,LYSMD2,ABCC5,UBA7,ANKFY1,CTSK,NUDT3,GBP3,TRIM25,C1GALT1,CASP10,SCP2,TTC39B,ZNF766,OPTN,IMPA1,FRAS1,IDO1,CLEC7A,TRIM26,YME1L1,PDE4D,CD164L2,POU2F1,HMGN2,MOB3C,PSME1,TMEM229B,LYN,TUBA1A,DCAF10,HADHB,CACYBP,SYNPO2,PHKB,FRYL,LPCAT1,CD9,HIRA,PAG1,PAPPA,MMP2,TNFRSF10D,CWF19L2,CCND3,HPS5,PRPF8,LIFR,NSUN4,FIBCD1,MSN,STX17,FH,MOCOS,MILR1,ANAPC15,AZI2,CNTNAP2,NBN,HADH,PCGF5,MUC5B,PTPRR,AP5B1,ADAM28,SCO2,TMEM106A,ZNF250,PRDM1,MASTL,ANKIB1,GSTA4,CASP8,TF,GPT2,CMTM4,NOC3L,CD109,RICTOR,SPDL1,UHRF1BP1,ABAT,UPF2,SLC7A11,CDCP1,DNMBP,CTNNAL1,ADM2,LRBA,PPP2R2A,KRT5,PRKD2,RANGAP1,ITPRIP,CEP57,CD47,TGM2,VRK3,BBX,MTCH2,SRGAP1,ARHGDIB,ABHD2,TXNIP,GPBP1,SEC22B,TNFSF10,SPOCK1,ZNF846,VCAN,RBM41,CBX4,EIF4B,ACAT1,OLA1,SLC16A7,FANCA,ZNF469,ACSL5,AGL,COTL1,RAD9A,NDUFV1,MIPEP,ZRSR2,HDX,GUSB,OGFOD1,ARHGEF38,FAM126A,IFI27L1,CYP20A1,FMR1,PITRM1,CEACAM1,TFDP1,HSD17B1,DCBLD2,GOT2,C2ORF76,SLC35E1,TCF4,PPIE,ZNF618,CNFN,IRF1,SMIM5,ACOX1,GJA1,GTPBP2,APOL3,PEPD,GALM,SESN3,RAPGEF3,GCA,APOL2,BCL2A1,FLYWCH2,PXK,CCDC115,QRSL1,GBP2,EOGT,PRKDC,WDR47,CTSO,AVPI1,CYFIP1,ZFYVE26,FITM2,FAM3B,ARAP2,CBX5,PCBD1,PSMA4,SHISA4,UCP2,C4ORF33,PABPN1,FAM71F2,NUDCD3,TLK2,FAM111A,HIBADH,XIAP,SLC25A6,MID1IP1,GOT1,DEGS1,CAPN12,ETFB,ZNF562,ZFAND2A,CCNA1,SMYD3,CBY1,CDK18,KIAA0232,XPOT,RPL39L,ITPA,KIFC2,AHCY,POLR3A,HSD17B4,FUCA2,HPRT1,GOLT1A,GRINA,SBNO1,KATNAL1,ITGAV,ERAP2,APOL1,CMC2,YBX1,MARCKSL1,C1ORF116,G6PD,LMCD1,METTL14,KLHL36,CSNK1G1,USP4,APRT,SIDT1,PAPSS1,AKR1B1,GOLPH3L,FAM83A,SHISA2,ACO2,CCT2,STX19,NLRP1,STAT5A,CMYA5,MLLT11,WDR89,RASSF6,SLC41A3,WDR31,EEF1B2,IKBIP,OSBPL8,KRTAP2-3,RBM3,YIPF5,BAK1,UGGT1,GBE1,ZNF620,SPDEF,RPS3A,EEF2,LPAR6,STARD4,ITGB1BP1,ZNF664,ORC3,ATP2B1,CCDC125,MOSPD3,PITX1,VEGFB,HDAC9,ACP5,ZDHHC2,SHC1,ABCD1,PACSIN2,EIF4EBP2,TUSC2,RNF40,DDB1,MAP1B,AP1M2,WDR48,SCD5,CYP26A1,SLC25A3,SLC25A42,ACADM,TFDP2,LYPD3,FYCO1,SRSF6,RPS6,USP1,ARHGEF16,STXBP6,SLC7A6,NWD1,SOCS2,ANKRD18A,SMG7,SNX30,GALNT3,CXCL16,PDE5A,RPL7,PRDX3,HNF4G,STC1,CMTM7,FAH,TRIB3,ASF1A,HK1,TCN1,CASZ1,CHD6,SRSF2,UBALD2,UQCRC2,SOX15,LTA4H,SH3KBP1,MORN2,S100P,ZNF827,RIMS2,SP1,RRBP1,CDH6,XRCC4,ERAP1,RHBDD1,MEF2A,ALDH3A1,SUMF1,MGLL,PTN,RCAN3,DAPP1,FAM131C,RPL4,LMO2,HACD1,GBP6,HABP4,RSU1,PINK1,PCBP2,MLLT6,CFI,ABCD3,PODXL,LENG1,ADRBK2,HINT3,FAT1,PRRX2,SPATA33,PDHA1,PHYH,BLVRA,BCKDHB,CARD6,ADH7,HIST1H2BK,TIMM13,CDC14A,PTPRH,PELO,EGF,PNCK,DNALI1,TENM4,TTL,IL1RN,TMEM126B,ANKRD50,CD44,TIMM10,MTF1,ABCB8,KRT10,RBSN,CS,EEF1A1,CD164,GNPNAT1,MMAA,RPL7A,THSD7A,SLFN5,TMEM123,CREB1,ENTPD6,EVA1A,CAP2,SMG1,STARD5,SLC16A4,CCT4,PTPN13,UBA6,HEATR5B,EIF3K,PBX3,HES4,STOM,NLGN4X,POLD3,SGF29,SEMA3C,ADAM12,IL18R1,RPS4X,SACS,CCNK,MYO6,GPC6,PARD6G,SDHA,STK26,EPS8L1,SND1,CCDC88B,FNBP4,TINAGL1,SBK1,ATP1B3,SLC25A5,FN1,CA11,ATP6AP2,DDX52,CRYZ,NDUFS1,MFSD12,KIF22,MGME1,NPC2,CIR1,CDC42EP2,DNASE1,SAP30BP,ATP5G1,MED8,MLLT3,GCC2,FKBP1B,ABCC1,RNASEH2C,ALPK1,RASSF8,REPS2,PCDH1,EIF3F,OLFML2A,IL15RA,NAP1L1,COA1,IL15,MISP,PRPF19,TNFRSF25,MRPL49,RNF183,YBX2,GAN,FECH,PPM1H,RBM22,FADS3,ADSL,PUSL1,ADCY6,ETV2,BRD7,R3HCC1L,MPC2,TOR1AIP1,PAM,DAB2,MSL3,SNX33,FAM20C,TTLL7,THBD,CAPNS1,PHB2,ID4,GRN,CD74,ID2,BMPR2,BCL2L15,SIX1,JAK2,APOBEC3F,TACC1,CPOX,PLXDC2,BRI3BP,RPL5,MTHFD2L,LRSAM1,DOCK1,TRIB2,KIN,RPL6,NLN,ATP13A3,REXO2,GCSH,RPS7,WDR41,LDLRAD3,CYP4V2,DCTPP1,RALB,ICAM3,ZFC3H1,CTCF,GATAD1,HFE,HEBP1,ZNF224,CNIH3,ETFA,PARP3,ERMP1,OAT,ANXA2,ESYT1,ZNF74,ATG13,TRIM31,TMPRSS3,CARS,WNT5A,COL4A5,KDM5A,HUWE1,TCF12,PNLIPRP3,RALGAPA1,RAMP1,NCOA7,TWIST1,DNPH1,NSUN2,NT5DC2,FREM2,GLS,CROT,SLC2A13,SDHC,SNX6,AGTRAP,MRPL43,STEAP4,SNX5,PIAS2,VNN2,SLC27A3,TMEM14B,ME1,SDCBP,RAB26,GMEB1,MEX3A,MCUR1,GIMAP2,EGLN3,EIF3D,HEXA,SPG20,TPT1,ATP10B,PPARGC1A,LRCH4,PPIL1,OSTF1,TNPO2,PSD4,CHP1,FYTTD1,PPP1R35,DTD1,MT-CYB,CHD3,PLAUR,HLA-DMA,AMN,SYTL3,SLC27A4,CREB3L4,NT5E,VPS13A,FBXO3,RPL3,LPCAT2,DAB2IP,GDPD5,FRMD3,DDX20,CPS1,S100A2,CARD16,RAB37,ERVK3-1,TIAM1,EEF1G,CLN8,TLE4,PHLPP2,IRAK3,ARID4B,ATMIN,ZNF486,EID1,NECAP1,PHPT1,BACH1,RRM1,LCN2,IGFBP5,AIFM2,PRPF3,C3ORF62,ADD3,SIKE1,PEBP1,UBE2A,PHB,FIS1,ATOH8,EIF3H,ADAM9,TRA2A,TPGS2,CRTAP,MRPS28,PWWP2B,EYA1,FAM172A,CLIC6,CTIF,ADAM17,HIST1H2BN,DDX24,FRMD6,MIA,MSLN,GABBR1,SIRT5,DSTYK,RAP1GDS1,DHX33,SPINK8,OTUD4,STOML1,PHACTR3,SNAI2,HELLS,LAMTOR5,ACADVL,PRDX6,AKAP10,MYO5B,GPKOW,LRIF1,FAM120C,BTN2A1,MTA1,PXDC1,CD2AP,MPP6,MRPS18A,ZNF526,KSR1,ARL14,GGPS1,C16ORF72,PPP1R13L,KMT2B,ADI1,CD99,TMEM14A,LAMP1,KRT78,PPM1L,SMG5,OXA1L,CRYL1,OVOL2,PAXBP1,STC2,TOMM22,NT5C,GLRX3,PTPRA,WDR61,HADHA,SRSF1,OGT,C4ORF19,RUBCN,USP28,CPNE1,CCDC174,PLLP,TMEM184A,PCDH9,TUBA4A,TADA2B,SCNM1,MTURN,HPS1,NT5C2,FOXK2,ALDH6A1,ALG13,BPHL,ZNF552,CCNG1,IVNS1ABP,SLTM,EIF3I,ALOX15,RPL10A,FILIP1L,ZMYND8,IMPDH1,PI4K2B,ZSCAN31,BICD1,HSD17B14,RTN3,RPUSD4,RPA1,ANKRD10,CASP4,MAP3K10,TGFBR1,LRRC27,MBIP,XPC,CUL4A,SART3,FAM3C,SSH2,POU2AF1,HDAC7,POLR2B,PTCD2,MPC1,CAMK2N1,BPIFA2,S100A12,NDRG4,SLC9A7,PKP2,ZNF791,IGFBP6,COMMD3,GRWD1,AKAP8L,ARL4C,PTK7,ESF1,FAM50A,YARS2,MDFI,COX4I1,MMGT1,B3GALT5,SMPD3,ITGB6,CTSL,TMEM134,IAH1,AGR3,ABCC6,ATXN7,A2ML1,GALNT6,ANKRA2,ATG16L1,GHITM,PTPRS,MYO5A,POLR2E,USP42,HDDC2,CIITA,CPNE3,LPAR1,HSBP1L1,LIN9,ZNF704,ORAI1,FBXL7,ADK,ADPRM,RCN1,BHLHE41,RPL7L1,MAFB,SH3BGRL3,TIMM8A,NDUFA9,CALML4,C16ORF45,ABCC4,CTU1,STAT3,FAM168A,ACTA2,RBP1,HLA-DRB1,SAMM50,LARP1B,CASP7,PLEK2,LRRC58,HPS4,ARHGAP42,CWC22,DCTN2,SULT1A2,PID1,TECPR2,ZNF408,TTC19,HSPH1,RHOQ,HOMER2,ZNF3,MARS2,LSM4,GALNT12,AHNAK2,CLEC11A,FUOM,NET1,MTIF3,CFLAR,FUBP3,SUN1,GANC,DCP1A,IPO5,RGS3,HEATR6,MRPL36,SLC25A13,ALDH7A1,NCBP2,SULF2,OTUD3,TTC30B,SLC38A7,KMT2E,FICD,GNG10,DSC3,ZBTB42,BDP1,SOX21,CHURC1,VKORC1L1,MFSD3,CEP164,GRHPR,CTDSP1,UBE4B,ZNF350,MYCBP2,TRPT1,RPL14,DAPK1,SEMA3F,RNF165,UCK2,GFM1,EIF1,ZNF44,RP9,PPP3CA,STOX2,MAN2A1,ITGB5,YIPF1,STRADB,KLHL26,CKS2,APP,SLC43A2
GO:MF	small molecule binding	GO:0036094	0.0003115215817148732	3.506511860738343	2519	1182	204	20183	IFI44L,CMPK2,DDX58,DDX60,DDX60L,OAS2,TOR1B,OAS3,MX1,EIF2AK2,HELZ2,OAS1,MX2,TAP1,TRANK1,IFIH1,SAMHD1,UBE2L6,GBP1,GBP5,MLKL,DHX58,GBP4,NT5C3A,TAP2,WARS,NLRC5,CNP,DYNC2H1,CERK,SCARB2,LGALS9,SMCHD1,ATP10A,MOV10,APOD,HK2,NNT,GTPBP1,RAB8A,EHD4,ABCC5,UBA7,GBP3,SCP2,YME1L1,PDE4D,LYN,TUBA1A,MOCOS,HADH,MASTL,GPT2,ABAT,PRKD2,TGM2,VRK3,ACAT1,OLA1,ACSL5,NDUFV1,OGFOD1,HSD17B1,GOT2,ACOX1,GTPBP2,SESN3,RAPGEF3,PXK,QRSL1,GBP2,PRKDC,TLK2,HIBADH,GOT1,CDK18,KIAA0232,ITPA,KIFC2,HPRT1,KATNAL1,G6PD,CSNK1G1,APRT,SIDT1,PAPSS1,CCT2,NLRP1,OSBPL8,EEF2,STARD4,ATP2B1,ABCD1,CYP26A1,ACADM,NWD1,PDE5A,TRIB3,HK1,TCN1,CHD6,GBP6,PINK1,ABCD3,ADRBK2,HINT3,PHYH,BLVRA,ADH7,PNCK,TTL,ABCB8,EEF1A1,GNPNAT1,MMAA,SLFN5,ENTPD6,SMG1,STARD5,CCT4,UBA6,MYO6,SDHA,STK26,SBK1,DDX52,CRYZ,KIF22,NPC2,FKBP1B,ABCC1,ALPK1,ADCY6,PAM,FAM20C,TTLL7,BMPR2,JAK2,TRIB2,ATP13A3,DCTPP1,RALB,ETFA,OAT,CARS,STEAP4,SLC27A3,ME1,RAB26,GIMAP2,EGLN3,ATP10B,CHD3,SLC27A4,NT5E,DDX20,CPS1,RAB37,IRAK3,RRM1,LCN2,AIFM2,PEBP1,UBE2A,DDX24,SIRT5,DSTYK,DHX33,HELLS,ACADVL,MYO5B,KSR1,ARL14,CRYL1,NT5C,HADHA,TUBA4A,NT5C2,ALDH6A1,IMPDH1,PI4K2B,MAP3K10,TGFBR1,POLR2B,ARL4C,PTK7,YARS2,ABCC6,MYO5A,CIITA,ADK,ABCC4,ACTA2,RBP1,HSPH1,RHOQ,MARS2,FUOM,FICD,GRHPR,DAPK1,UCK2,GFM1,STRADB
GO:MF	double-stranded RNA binding	GO:0003725	0.000635463556502892	3.196909350953447	75	1182	17	20183	DDX58,DDX60,OAS2,OAS3,OASL,EIF2AK2,OAS1,IFIH1,DHX58,ADAR,VIM,TLR3,MSN,EIF4B,SIDT1,NLRP1,DHX33
GO:MF	catalytic activity, acting on a protein	GO:0140096	0.0006371667657442919	3.1957468848330497	2322	1182	189	20183	USP18,HERC6,HERC5,EIF2AK2,PPM1K,PARP9,LAP3,UBE2L6,DTX3L,MLKL,TRIM69,PSMB9,PARP12,TRIM14,TRIM5,PSMB8,C1R,PARP14,TRIM22,PML,PARP10,TRIM21,FBXO6,RBCK1,TRIM38,RNF213,GGH,ACE2,CTSS,RNF114,C1S,RNPEP,PYCARD,BRCA2,BIRC3,TRIM56,CASP1,GLRX,UBA7,ASRGL1,CTSK,TRIM25,C1GALT1,CASP10,TRIM26,YME1L1,LYN,PARP6,PAPPA,MMP2,CCND3,PRPF8,PTPRR,ADAM28,SCO2,MASTL,ANKIB1,CASP8,PRKD2,TGM2,VRK3,CBX4,MIPEP,OGFOD1,ATHL1,PITRM1,PPIE,PEPD,PXK,EOGT,PRKDC,CTSO,PSMA4,TLK2,FAM111A,XIAP,CAPN12,SMYD3,CDK18,KATNAL1,ERAP2,CSNK1G1,USP4,NLRP1,HDAC9,ZDHHC2,RNF40,USP1,GALNT3,TRIB3,PAPLN,UQCRC2,LTA4H,ERAP1,RHBDD1,PINK1,CFI,ADRBK2,CDC14A,PTPRH,PNCK,PARP8,TTL,SCPEP1,SMG1,PTPN13,UBA6,IMMP1L,ADAM12,CCNK,STK26,TINAGL1,SBK1,FKBP1B,ALPK1,EIF3F,PRPF19,RNF183,PPM1H,PAM,MSL3,FAM20C,TTLL7,CAPNS1,BMPR2,JAK2,LRSAM1,TRIB2,NLN,FKBP11,PARP3,ERMP1,TRIM31,TMPRSS3,KDM5A,HUWE1,PIAS2,EGLN3,PPIL1,FBXO3,CPS1,PHLPP2,IRAK3,PHPT1,UBE2A,EIF3H,ADAM9,EYA1,ADAM17,SIRT5,DSTYK,PRSS12,OTUD4,KSR1,KMT2B,PPM1L,GLRX3,PTPRA,OGT,USP28,CPNE1,ALG13,CASP4,MAP3K10,TGFBR1,SSH2,HDAC7,ATAT1,PTK7,CTSL,GALNT6,ATG16L1,PTPRS,USP42,CIITA,CPNE3,CASP7,GALNT12,GCNT4,CFLAR,OTUD3,FICD,CTDSP1,UBE4B,MYCBP2,DAPK1,RNF165,PPP3CA,STRADB
GO:MF	nucleotide binding	GO:0000166	0.001549649685842886	2.8097664674428806	2176	1182	177	20183	IFI44L,CMPK2,DDX58,DDX60,DDX60L,OAS2,TOR1B,OAS3,MX1,EIF2AK2,HELZ2,OAS1,MX2,TAP1,TRANK1,IFIH1,SAMHD1,UBE2L6,GBP1,GBP5,MLKL,DHX58,GBP4,NT5C3A,TAP2,WARS,NLRC5,CNP,DYNC2H1,CERK,SMCHD1,ATP10A,MOV10,HK2,NNT,GTPBP1,RAB8A,EHD4,ABCC5,UBA7,GBP3,SCP2,YME1L1,PDE4D,LYN,TUBA1A,HADH,MASTL,PRKD2,TGM2,VRK3,ACAT1,OLA1,ACSL5,NDUFV1,HSD17B1,ACOX1,GTPBP2,RAPGEF3,PXK,QRSL1,GBP2,PRKDC,TLK2,HIBADH,CDK18,KIAA0232,ITPA,KIFC2,HPRT1,KATNAL1,G6PD,CSNK1G1,APRT,PAPSS1,CCT2,NLRP1,EEF2,ATP2B1,ABCD1,ACADM,NWD1,PDE5A,TRIB3,HK1,CHD6,GBP6,PINK1,ABCD3,ADRBK2,HINT3,BLVRA,PNCK,TTL,ABCB8,EEF1A1,MMAA,SLFN5,ENTPD6,SMG1,CCT4,UBA6,MYO6,SDHA,STK26,SBK1,DDX52,CRYZ,KIF22,FKBP1B,ABCC1,ALPK1,ADCY6,FAM20C,TTLL7,BMPR2,JAK2,TRIB2,ATP13A3,DCTPP1,RALB,ETFA,CARS,STEAP4,SLC27A3,ME1,RAB26,GIMAP2,ATP10B,CHD3,SLC27A4,NT5E,DDX20,CPS1,RAB37,IRAK3,RRM1,AIFM2,PEBP1,UBE2A,DDX24,SIRT5,DSTYK,DHX33,HELLS,ACADVL,MYO5B,KSR1,ARL14,CRYL1,NT5C,HADHA,TUBA4A,NT5C2,ALDH6A1,IMPDH1,PI4K2B,MAP3K10,TGFBR1,ARL4C,PTK7,YARS2,ABCC6,MYO5A,CIITA,ADK,ABCC4,ACTA2,HSPH1,RHOQ,MARS2,FICD,GRHPR,DAPK1,UCK2,GFM1,STRADB
GO:MF	TAP binding	GO:0046977	0.0015608307873562412	2.806644177079032	9	1182	6	20183	TAP1,HLA-F,HLA-B,HLA-C,TAP2,HLA-A
GO:MF	nucleoside phosphate binding	GO:1901265	0.001594288911508918	2.797432974467803	2177	1182	177	20183	IFI44L,CMPK2,DDX58,DDX60,DDX60L,OAS2,TOR1B,OAS3,MX1,EIF2AK2,HELZ2,OAS1,MX2,TAP1,TRANK1,IFIH1,SAMHD1,UBE2L6,GBP1,GBP5,MLKL,DHX58,GBP4,NT5C3A,TAP2,WARS,NLRC5,CNP,DYNC2H1,CERK,SMCHD1,ATP10A,MOV10,HK2,NNT,GTPBP1,RAB8A,EHD4,ABCC5,UBA7,GBP3,SCP2,YME1L1,PDE4D,LYN,TUBA1A,HADH,MASTL,PRKD2,TGM2,VRK3,ACAT1,OLA1,ACSL5,NDUFV1,HSD17B1,ACOX1,GTPBP2,RAPGEF3,PXK,QRSL1,GBP2,PRKDC,TLK2,HIBADH,CDK18,KIAA0232,ITPA,KIFC2,HPRT1,KATNAL1,G6PD,CSNK1G1,APRT,PAPSS1,CCT2,NLRP1,EEF2,ATP2B1,ABCD1,ACADM,NWD1,PDE5A,TRIB3,HK1,CHD6,GBP6,PINK1,ABCD3,ADRBK2,HINT3,BLVRA,PNCK,TTL,ABCB8,EEF1A1,MMAA,SLFN5,ENTPD6,SMG1,CCT4,UBA6,MYO6,SDHA,STK26,SBK1,DDX52,CRYZ,KIF22,FKBP1B,ABCC1,ALPK1,ADCY6,FAM20C,TTLL7,BMPR2,JAK2,TRIB2,ATP13A3,DCTPP1,RALB,ETFA,CARS,STEAP4,SLC27A3,ME1,RAB26,GIMAP2,ATP10B,CHD3,SLC27A4,NT5E,DDX20,CPS1,RAB37,IRAK3,RRM1,AIFM2,PEBP1,UBE2A,DDX24,SIRT5,DSTYK,DHX33,HELLS,ACADVL,MYO5B,KSR1,ARL14,CRYL1,NT5C,HADHA,TUBA4A,NT5C2,ALDH6A1,IMPDH1,PI4K2B,MAP3K10,TGFBR1,ARL4C,PTK7,YARS2,ABCC6,MYO5A,CIITA,ADK,ABCC4,ACTA2,HSPH1,RHOQ,MARS2,FICD,GRHPR,DAPK1,UCK2,GFM1,STRADB
GO:MF	ion binding	GO:0043167	0.0016434644624311796	2.7842396824779483	6066	1182	426	20183	IFI44L,CMPK2,XAF1,DDX58,DDX60,DDX60L,OAS2,TOR1B,OAS3,MX1,EIF2AK2,PPM1K,RSAD2,HELZ2,PARP9,OAS1,LAP3,PLSCR1,GMPR,MX2,TAP1,TRANK1,IFIH1,PHF11,SAMHD1,UBE2L6,DTX3L,SP100,GBP1,GBP5,MLKL,DHX58,COL1A2,TRIM69,SP110,ZCCHC2,PARP12,SPARC,ADAR,GBP4,TRIM14,NT5C3A,TRIM5,APOBEC3G,C1R,TRIM22,ISG20,PML,TAP2,WARS,TRIM21,NLRC5,ACO1,RBCK1,DYNC2H1,RASGRP3,CERK,SCARB2,TRIM38,RNF213,PLEKHA4,MYLPF,EXT1,FCHSD2,SMCHD1,ATP10A,APOBEC3A,ZNFX1,DUOX2,WDFY1,MOV10,EDIL3,HK2,CYP2J2,ACE2,RNF114,APOBEC3D,C1S,SP140L,GTPBP1,RNPEP,ZC3HAV1,POSTN,JADE2,CYP2A6,BIRC3,TRIM56,RAB8A,ITGAE,GSDMB,TCEA3,COL5A2,ARSA,EHD4,ABCC5,UBA7,ANKFY1,NUDT3,GBP3,TRIM25,C1GALT1,SCP2,ZNF766,OPTN,IMPA1,FRAS1,IDO1,CLEC7A,TRIM26,YME1L1,PDE4D,MOB3C,LYN,TUBA1A,LPCAT1,PAPPA,MMP2,FIBCD1,MOCOS,HADH,PCGF5,ADAM28,SCO2,ZNF250,PRDM1,MASTL,ANKIB1,TF,GPT2,ABAT,PRKD2,TGM2,VRK3,TNFSF10,SPOCK1,ZNF846,VCAN,ACAT1,OLA1,ZNF469,ACSL5,NDUFV1,MIPEP,ZRSR2,OGFOD1,CYP20A1,PITRM1,HSD17B1,GOT2,ZNF618,ACOX1,GTPBP2,PEPD,RAPGEF3,GCA,PXK,QRSL1,GBP2,PRKDC,ZFYVE26,ARAP2,TLK2,XIAP,GOT1,CAPN12,ZNF562,ZFAND2A,SMYD3,CDK18,KIAA0232,ITPA,KIFC2,POLR3A,HPRT1,KATNAL1,ITGAV,ERAP2,LMCD1,CSNK1G1,USP4,APRT,PAPSS1,ACO2,CCT2,NLRP1,BAK1,GBE1,ZNF620,EEF2,ZNF664,ATP2B1,HDAC9,ACP5,ABCD1,PACSIN2,RNF40,SCD5,CYP26A1,ACADM,FYCO1,STXBP6,NWD1,GALNT3,PDE5A,HNF4G,FAH,TRIB3,HK1,CASZ1,CHD6,UQCRC2,LTA4H,S100P,ZNF827,RIMS2,SP1,CDH6,ERAP1,SUMF1,DAPP1,LMO2,GBP6,PINK1,MLLT6,CFI,ABCD3,ADRBK2,FAT1,PHYH,BLVRA,ADH7,TIMM13,PELO,EGF,PNCK,TTL,TIMM10,MTF1,ABCB8,RBSN,EEF1A1,MMAA,SLFN5,ENTPD6,SMG1,STARD5,CCT4,UBA6,NLGN4X,ADAM12,MYO6,SDHA,STK26,SBK1,CA11,DDX52,CRYZ,NDUFS1,KIF22,ABCC1,ALPK1,REPS2,PCDH1,RNF183,FECH,RBM22,ADCY6,PAM,FAM20C,TTLL7,THBD,CAPNS1,BMPR2,JAK2,APOBEC3F,LRSAM1,TRIB2,KIN,NLN,ATP13A3,REXO2,CYP4V2,DCTPP1,RALB,ZFC3H1,CTCF,GATAD1,ZNF224,ETFA,ERMP1,OAT,ANXA2,ESYT1,ZNF74,TRIM31,CARS,KDM5A,NT5DC2,FREM2,SDHC,STEAP4,SNX5,PIAS2,SLC27A3,ME1,SDCBP,RAB26,GMEB1,MEX3A,GIMAP2,EGLN3,TPT1,ATP10B,CHP1,DTD1,MT-CYB,CHD3,NT5E,LPCAT2,DDX20,CPS1,S100A2,RAB37,PHLPP2,IRAK3,ATMIN,ZNF486,RRM1,LCN2,AIFM2,PEBP1,UBE2A,ADAM9,EYA1,ADAM17,DDX24,SIRT5,DSTYK,DHX33,SNAI2,HELLS,ACADVL,MYO5B,MTA1,ZNF526,KSR1,ARL14,GGPS1,KMT2B,ADI1,PPM1L,CRYL1,OVOL2,NT5C,GLRX3,HADHA,OGT,CPNE1,PCDH9,TUBA4A,TADA2B,SCNM1,NT5C2,FOXK2,ZNF552,ALOX15,ZMYND8,IMPDH1,PI4K2B,ZSCAN31,RPA1,MAP3K10,TGFBR1,HDAC7,POLR2B,S100A12,ZNF791,AKAP8L,ARL4C,PTK7,YARS2,SMPD3,ABCC6,GALNT6,MYO5A,HDDC2,CIITA,CPNE3,LPAR1,ZNF704,ADK,ADPRM,RCN1,TIMM8A,CALML4,ABCC4,ACTA2,RBP1,PLEK2,ZNF408,HSPH1,RHOQ,ZNF3,MARS2,GALNT12,SLC25A13,SULF2,KMT2E,FICD,DSC3,ZBTB42,CHURC1,GRHPR,CTDSP1,ZNF350,MYCBP2,DAPK1,RNF165,UCK2,GFM1,ZNF44,RP9,PPP3CA,MAN2A1,STRADB,APP
GO:MF	anion binding	GO:0043168	0.001959079344526593	2.7079479743206027	2422	1182	193	20183	IFI44L,CMPK2,DDX58,DDX60,DDX60L,OAS2,TOR1B,OAS3,MX1,EIF2AK2,HELZ2,PARP9,OAS1,MX2,TAP1,TRANK1,IFIH1,SAMHD1,UBE2L6,GBP1,GBP5,MLKL,DHX58,GBP4,TAP2,WARS,NLRC5,DYNC2H1,CERK,PLEKHA4,FCHSD2,SMCHD1,ATP10A,MOV10,HK2,GTPBP1,RAB8A,GSDMB,EHD4,ABCC5,UBA7,GBP3,SCP2,YME1L1,PDE4D,LYN,TUBA1A,MOCOS,HADH,MASTL,GPT2,ABAT,PRKD2,TGM2,VRK3,ACAT1,OLA1,ACSL5,NDUFV1,OGFOD1,HSD17B1,GOT2,ACOX1,GTPBP2,RAPGEF3,PXK,QRSL1,GBP2,PRKDC,ARAP2,TLK2,GOT1,CDK18,KIAA0232,KIFC2,KATNAL1,CSNK1G1,APRT,PAPSS1,CCT2,NLRP1,EEF2,ATP2B1,ABCD1,PACSIN2,CYP26A1,ACADM,STXBP6,NWD1,PDE5A,TRIB3,HK1,CHD6,DAPP1,GBP6,PINK1,ABCD3,ADRBK2,PHYH,ADH7,PNCK,TTL,ABCB8,EEF1A1,MMAA,SLFN5,ENTPD6,SMG1,STARD5,CCT4,UBA6,NLGN4X,MYO6,SDHA,STK26,SBK1,DDX52,CRYZ,KIF22,ABCC1,ALPK1,ADCY6,PAM,FAM20C,TTLL7,BMPR2,JAK2,TRIB2,ATP13A3,RALB,ETFA,OAT,ANXA2,CARS,STEAP4,SNX5,SLC27A3,ME1,SDCBP,RAB26,GIMAP2,EGLN3,ATP10B,CHD3,DDX20,CPS1,RAB37,IRAK3,RRM1,LCN2,AIFM2,PEBP1,UBE2A,DDX24,SIRT5,DSTYK,DHX33,HELLS,ACADVL,MYO5B,KSR1,ARL14,CRYL1,HADHA,OGT,TUBA4A,NT5C2,ALOX15,PI4K2B,MAP3K10,TGFBR1,ARL4C,PTK7,YARS2,SMPD3,ABCC6,MYO5A,CIITA,LPAR1,ADK,ABCC4,ACTA2,RBP1,PLEK2,HSPH1,RHOQ,MARS2,FICD,GRHPR,DAPK1,UCK2,GFM1,STRADB
GO:MF	protein homodimerization activity	GO:0042803	0.002147240635121621	2.6681192826949203	698	1182	71	20183	TAP1,STAT1,SP100,GBP1,GBP5,GBP4,TRIM14,TRIM5,B2M,TRIM22,TYMP,PML,WARS,HLA-G,TRIM21,BST2,SCARB2,TRIM38,EXT1,SMCHD1,PYCARD,GBP3,IMPA1,CACYBP,GSTA4,CEP57,FMR1,CEACAM1,HSD17B1,ACOX1,GCA,BCL2A1,GBP2,CBY1,HSD17B4,G6PD,PAPSS1,BAK1,ZDHHC2,ABCD1,RNF40,S100P,SP1,MGLL,ABCD3,TENM4,TIMM10,MMAA,STOM,NLGN4X,STK26,FECH,PHB2,CPOX,CARS,TWIST1,DNPH1,SNX6,DAB2IP,IRAK3,OXA1L,CRYL1,STC2,MAP3K10,YARS2,BHLHE41,STAT3,HPS4,FICD,GRHPR,MAN2A1
GO:MF	cysteine-type endopeptidase activity involved in apoptotic process	GO:0097153	0.005354234662928474	2.2713025986736253	15	1182	7	20183	PYCARD,CASP1,CASP10,CASP8,CASP4,CASP7,CFLAR
GO:MF	NAD+ ADP-ribosyltransferase activity	GO:0003950	0.005383887841068836	2.2689039960560464	26	1182	9	20183	PARP9,PARP12,PARP14,PARP10,ZC3HAV1,PARP6,PARP8,PARP3,SIRT5
GO:MF	2'-5'-oligoadenylate synthetase activity	GO:0001730	0.006362555698213424	2.196368402797289	4	1182	4	20183	OAS2,OAS3,OASL,OAS1
GO:MF	pentosyltransferase activity	GO:0016763	0.007011547626329869	2.1541861116493077	55	1182	13	20183	PARP9,PARP12,PARP14,TYMP,PARP10,ZC3HAV1,PARP6,HPRT1,APRT,GXYLT2,PARP8,PARP3,SIRT5
GO:MF	beta-2-microglobulin binding	GO:0030881	0.007060671965151052	2.151153965113932	7	1182	5	20183	HLA-F,HLA-E,HLA-A,MR1,HFE
GO:MF	peptide transmembrane transporter activity	GO:1904680	0.009036838209610576	2.043983493010054	16	1182	7	20183	SLC15A3,TAP1,TAP2,ABCC5,GJA1,ABCC1,ABCC4
GO:MF	peptidase activity	GO:0008233	0.016082199855261083	1.7936545451612496	635	1182	63	20183	USP18,LAP3,PSMB9,PSMB8,C1R,GGH,ACE2,CTSS,C1S,RNPEP,PYCARD,CASP1,ASRGL1,CTSK,CASP10,YME1L1,PAPPA,MMP2,PRPF8,ADAM28,CASP8,TGM2,MIPEP,PITRM1,PEPD,CTSO,PSMA4,FAM111A,CAPN12,ERAP2,USP4,NLRP1,USP1,PAPLN,UQCRC2,LTA4H,ERAP1,RHBDD1,CFI,SCPEP1,IMMP1L,ADAM12,TINAGL1,EIF3F,CAPNS1,NLN,ERMP1,TMPRSS3,CPS1,EIF3H,ADAM9,ADAM17,PRSS12,OTUD4,USP28,CPNE1,ALG13,CASP4,CTSL,USP42,CASP7,CFLAR,OTUD3
GO:MF	translation factor activity, RNA binding	GO:0008135	0.027369557651087832	1.5627322216342339	98	1182	17	20183	GTPBP1,EIF3L,EIF4B,GTPBP2,EEF1B2,EEF2,EIF4EBP2,EEF1A1,EIF3K,EIF3F,EIF3D,EEF1G,EIF3H,EIF3I,MTIF3,GFM1,EIF1
GO:MF	oxidoreductase activity	GO:0016491	0.029272236860706013	1.5335440893481291	755	1182	71	20183	GMPR,DUOX2,CYP2J2,NNT,CYP2A6,GLRX,IDO1,HADHB,HADH,SCO2,NDUFV1,OGFOD1,CYP20A1,HSD17B1,ACOX1,SESN3,PCBD1,HIBADH,DEGS1,ETFB,HSD17B4,G6PD,AKR1B1,NDUFA10,SCD5,CYP26A1,ACADM,PRDX3,ALDH3A1,SUMF1,PDHA1,PHYH,BLVRA,BCKDHB,ADH7,SDHA,CRYZ,NDUFS1,DEGS2,FADS3,PAM,CPOX,MTHFD2L,CYP4V2,ETFA,KDM5A,SDHC,STEAP4,ME1,EGLN3,MT-CYB,RRM1,AIFM2,ACADVL,PRDX6,ADI1,CRYL1,GLRX3,HADHA,DHRS12,ALDH6A1,ALOX15,IMPDH1,HSD17B14,GPX2,COX4I1,NDUFA9,ABCC4,ALDH7A1,VKORC1L1,GRHPR
GO:MF	glutathione transmembrane transporter activity	GO:0034634	0.030327057570804446	1.5181697243003842	5	1182	4	20183	ABCC5,GJA1,ABCC1,ABCC4
GO:MF	carbohydrate derivative binding	GO:0097367	0.03170624439104513	1.4988551971668547	2292	1182	177	20183	IFI44L,CMPK2,DDX58,DDX60,DDX60L,OAS2,TOR1B,OAS3,MX1,CXCL10,EIF2AK2,CXCL11,HELZ2,PARP9,OAS1,MX2,TAP1,TRANK1,IFIH1,SAMHD1,UBE2L6,GBP1,GBP5,MLKL,DHX58,GBP4,TAP2,WARS,NLRC5,TLR2,DYNC2H1,CERK,HIST1H2BJ,LGALS9,MDK,SMCHD1,ATP10A,MOV10,HK2,CTSS,GTPBP1,POSTN,CFH,RAB8A,EHD4,ABCC5,UBA7,CTSK,GBP3,SCP2,YME1L1,PDE4D,LYN,TUBA1A,FIBCD1,MASTL,PRKD2,TGM2,VRK3,VCAN,ACAT1,OLA1,ACSL5,NDUFV1,GTPBP2,RAPGEF3,PXK,QRSL1,GBP2,PRKDC,TLK2,CDK18,KIAA0232,KIFC2,KATNAL1,CSNK1G1,APRT,PAPSS1,CCT2,NLRP1,EEF2,ATP2B1,VEGFB,ABCD1,NWD1,PDE5A,TRIB3,HK1,CHD6,PTN,GBP6,PINK1,ABCD3,ADRBK2,PNCK,TTL,CD44,ABCB8,EEF1A1,MMAA,SLFN5,ENTPD6,SMG1,CCT4,UBA6,MYO6,STK26,SBK1,FN1,DDX52,KIF22,ABCC1,ALPK1,ADCY6,FAM20C,TTLL7,BMPR2,JAK2,TRIB2,ATP13A3,DCTPP1,RALB,CARS,SLC27A3,ME1,SDCBP,RAB26,GIMAP2,ATP10B,CHD3,DDX20,CPS1,RAB37,IRAK3,RRM1,PEBP1,UBE2A,DDX24,DSTYK,DHX33,HELLS,ACADVL,MYO5B,KSR1,ARL14,HADHA,TMEM184A,TUBA4A,NT5C2,ALDH6A1,PI4K2B,MAP3K10,TGFBR1,POLR2B,BPIFA2,ARL4C,PTK7,YARS2,CTSL,ABCC6,PTPRS,MYO5A,CIITA,LPAR1,ADK,ABCC4,ACTA2,HSPH1,RHOQ,MARS2,SULF2,FICD,DAPK1,UCK2,GFM1,STRADB,APP
GO:MF	peptide antigen binding	GO:0042605	0.045814988197545446	1.3389924209780812	33	1182	9	20183	TAP1,HLA-F,HLA-B,HLA-E,HLA-C,TAP2,HLA-A,HLA-G,HLA-DRB1
GO:MF	NAD+-protein ADP-ribosyltransferase activity	GO:1990404	0.04977103068896409	1.303023365526927	20	1182	7	20183	PARP9,PARP12,PARP14,PARP10,PARP6,PARP8,PARP3
GO:BP	response to virus	GO:0009615	6.258784299688678e-29	28.20351001554515	389	1133	89	21100	IFI44L,IFI44,IRF9,DDX58,HERC5,IRF7,DDX60,IFI6,OAS2,OAS3,MX1,CXCL10,OASL,EIF2AK2,IFITM1,RSAD2,IFIT1,ISG15,IFIT3,PARP9,OAS1,PLSCR1,IFITM3,MX2,RTP4,IFI27,IFIH1,STAT2,SAMHD1,STAT1,DTX3L,GBP1,MLKL,DHX58,NMI,IFITM2,IFIT2,ADAR,IFIT5,NT5C3A,MYD88,TLR3,TRIM5,APOBEC3G,TRIM22,ISG20,PML,TRIM21,NLRC5,TLR2,IFI16,BST2,TRIM38,LGALS9,EXT1,APOBEC3A,ZNFX1,DUOX2,MOV10,APOBEC3D,ZC3HAV1,PYCARD,BIRC3,TRIM56,UNC93B1,GBP3,TRIM25,TRIM26,FMR1,IRF1,POLR3A,NLRP1,PCBP2,SERINC5,NPC2,SAP30BP,IL15,PHB2,APOBEC3F,TPT1,EEF1G,IRAK3,PHB,LAMTOR5,IVNS1ABP,POU2AF1,ITGB6,ATG16L1,ACTA2
GO:BP	defense response to virus	GO:0051607	1.3934178162017793e-25	24.855918640888678	295	1133	73	21100	IFI44L,IRF9,DDX58,HERC5,IRF7,DDX60,IFI6,OAS2,OAS3,MX1,CXCL10,OASL,EIF2AK2,IFITM1,RSAD2,IFIT1,ISG15,IFIT3,PARP9,OAS1,PLSCR1,IFITM3,MX2,RTP4,IFI27,IFIH1,STAT2,SAMHD1,STAT1,DTX3L,GBP1,MLKL,DHX58,IFITM2,IFIT2,ADAR,IFIT5,NT5C3A,MYD88,TLR3,TRIM5,APOBEC3G,TRIM22,ISG20,PML,TRIM21,NLRC5,TLR2,IFI16,BST2,TRIM38,APOBEC3A,ZNFX1,MOV10,APOBEC3D,ZC3HAV1,PYCARD,BIRC3,TRIM56,UNC93B1,GBP3,TRIM25,TRIM26,IRF1,POLR3A,NLRP1,PCBP2,SERINC5,IL15,PHB2,APOBEC3F,PHB,ATG16L1
GO:BP	defense response to symbiont	GO:0140546	1.7568499563568816e-25	24.755265327809656	296	1133	73	21100	IFI44L,IRF9,DDX58,HERC5,IRF7,DDX60,IFI6,OAS2,OAS3,MX1,CXCL10,OASL,EIF2AK2,IFITM1,RSAD2,IFIT1,ISG15,IFIT3,PARP9,OAS1,PLSCR1,IFITM3,MX2,RTP4,IFI27,IFIH1,STAT2,SAMHD1,STAT1,DTX3L,GBP1,MLKL,DHX58,IFITM2,IFIT2,ADAR,IFIT5,NT5C3A,MYD88,TLR3,TRIM5,APOBEC3G,TRIM22,ISG20,PML,TRIM21,NLRC5,TLR2,IFI16,BST2,TRIM38,APOBEC3A,ZNFX1,MOV10,APOBEC3D,ZC3HAV1,PYCARD,BIRC3,TRIM56,UNC93B1,GBP3,TRIM25,TRIM26,IRF1,POLR3A,NLRP1,PCBP2,SERINC5,IL15,PHB2,APOBEC3F,PHB,ATG16L1
GO:BP	response to other organism	GO:0051707	2.3819683545837915e-25	24.623064012593346	1507	1133	188	21100	IFI44L,IFI44,CMPK2,USP18,IRF9,HERC6,DDX58,HERC5,IRF7,DDX60,IFI6,SLC15A3,OAS2,OAS3,MX1,CXCL10,OASL,EIF2AK2,IFITM1,RSAD2,IFIT1,CXCL11,IFI35,SERPING1,ISG15,IFIT3,PARP9,OAS1,PLSCR1,IFITM3,MX2,RTP4,IFI27,IFIH1,STAT2,SAMHD1,STAT1,DTX3L,SP100,HLA-F,GBP1,GBP5,MLKL,DHX58,NMI,PSMB9,IFITM2,IFIT2,ADAR,IFIT5,HLA-B,GBP4,TRIM14,NT5C3A,MYD88,BATF2,VIM,TLR3,HLA-E,TRIM5,PSMB8,CD68,B2M,APOBEC3G,C1R,PARP14,HLA-C,TRIM22,ISG20,PML,HLA-A,HLA-G,TRIM21,NLRC5,LAG3,CNP,TLR2,IFI16,BST2,RBCK1,CHMP5,HIST1H2BJ,TRIM38,RNF213,SOCS1,LGALS9,EXT1,N4BP1,APOBEC3A,ZNFX1,DUOX2,MOV10,APOBEC3D,C1S,ZC3HAV1,PYCARD,CFH,BIRC3,TRIM56,MR1,NUB1,UNC93B1,GSDMB,CD274,CASP1,GBP3,TRIM25,OPTN,IDO1,CLEC7A,TRIM26,HMGN2,TMEM229B,LYN,HADHB,PRPF8,TMEM106A,PRDM1,CASP8,TF,CD47,COTL1,FMR1,CEACAM1,IRF1,GBP2,PRKDC,PSMA4,PABPN1,XIAP,POLR3A,FUCA2,APOL1,NLRP1,BAK1,ACP5,SHC1,TUSC2,CXCL16,PRDX3,HK1,ERAP1,GBP6,PCBP2,CFI,SERINC5,ADH7,HIST1H2BK,CCDC88B,NPC2,CDC42EP2,SAP30BP,ALPK1,IL15,THBD,PHB2,GRN,CD74,JAK2,APOBEC3F,LRSAM1,TRIM31,WNT5A,TPT1,DAB2IP,CPS1,CARD16,EEF1G,IRAK3,LCN2,PHB,ADAM9,ADAM17,OTUD4,LAMTOR5,LAMP1,IVNS1ABP,CASP4,POU2AF1,BPIFA2,S100A12,B3GALT5,ITGB6,ATG16L1,CIITA,ACTA2,HLA-DRB1,DAPK1
GO:BP	response to external biotic stimulus	GO:0043207	2.8183371598415828e-25	24.55000705313589	1509	1133	188	21100	IFI44L,IFI44,CMPK2,USP18,IRF9,HERC6,DDX58,HERC5,IRF7,DDX60,IFI6,SLC15A3,OAS2,OAS3,MX1,CXCL10,OASL,EIF2AK2,IFITM1,RSAD2,IFIT1,CXCL11,IFI35,SERPING1,ISG15,IFIT3,PARP9,OAS1,PLSCR1,IFITM3,MX2,RTP4,IFI27,IFIH1,STAT2,SAMHD1,STAT1,DTX3L,SP100,HLA-F,GBP1,GBP5,MLKL,DHX58,NMI,PSMB9,IFITM2,IFIT2,ADAR,IFIT5,HLA-B,GBP4,TRIM14,NT5C3A,MYD88,BATF2,VIM,TLR3,HLA-E,TRIM5,PSMB8,CD68,B2M,APOBEC3G,C1R,PARP14,HLA-C,TRIM22,ISG20,PML,HLA-A,HLA-G,TRIM21,NLRC5,LAG3,CNP,TLR2,IFI16,BST2,RBCK1,CHMP5,HIST1H2BJ,TRIM38,RNF213,SOCS1,LGALS9,EXT1,N4BP1,APOBEC3A,ZNFX1,DUOX2,MOV10,APOBEC3D,C1S,ZC3HAV1,PYCARD,CFH,BIRC3,TRIM56,MR1,NUB1,UNC93B1,GSDMB,CD274,CASP1,GBP3,TRIM25,OPTN,IDO1,CLEC7A,TRIM26,HMGN2,TMEM229B,LYN,HADHB,PRPF8,TMEM106A,PRDM1,CASP8,TF,CD47,COTL1,FMR1,CEACAM1,IRF1,GBP2,PRKDC,PSMA4,PABPN1,XIAP,POLR3A,FUCA2,APOL1,NLRP1,BAK1,ACP5,SHC1,TUSC2,CXCL16,PRDX3,HK1,ERAP1,GBP6,PCBP2,CFI,SERINC5,ADH7,HIST1H2BK,CCDC88B,NPC2,CDC42EP2,SAP30BP,ALPK1,IL15,THBD,PHB2,GRN,CD74,JAK2,APOBEC3F,LRSAM1,TRIM31,WNT5A,TPT1,DAB2IP,CPS1,CARD16,EEF1G,IRAK3,LCN2,PHB,ADAM9,ADAM17,OTUD4,LAMTOR5,LAMP1,IVNS1ABP,CASP4,POU2AF1,BPIFA2,S100A12,B3GALT5,ITGB6,ATG16L1,CIITA,ACTA2,HLA-DRB1,DAPK1
GO:BP	biological process involved in interspecies interaction between organisms	GO:0044419	2.83711253080903e-25	24.547123438070845	1659	1133	200	21100	IFI44L,IFI44,CMPK2,USP18,IRF9,HERC6,DDX58,HERC5,IRF7,DDX60,IFI6,SLC15A3,OAS2,OAS3,MX1,CXCL10,OASL,EIF2AK2,IFITM1,RSAD2,IFIT1,CXCL11,IFI35,SERPING1,ISG15,IFIT3,PARP9,OAS1,PLSCR1,IFITM3,MX2,RTP4,IFI27,IFIH1,STAT2,SAMHD1,STAT1,DTX3L,SP100,HLA-F,GBP1,GBP5,MLKL,DHX58,NMI,PSMB9,IFITM2,IFIT2,ADAR,IFIT5,HLA-B,GBP4,TRIM14,NT5C3A,MYD88,BATF2,VIM,TLR3,HLA-E,TRIM5,PSMB8,CD68,B2M,APOBEC3G,C1R,PARP14,HLA-C,TRIM22,ISG20,PML,HLA-A,HLA-G,LY6E,TRIM21,NLRC5,LAG3,CNP,TLR2,IFI16,BST2,RBCK1,SCARB2,CHMP5,HIST1H2BJ,TRIM38,RNF213,SOCS1,LGALS9,EXT1,N4BP1,APOBEC3A,ZNFX1,DUOX2,MOV10,ACE2,APOBEC3D,C1S,ZC3HAV1,PYCARD,CFH,BIRC3,TRIM56,MR1,NUB1,LGALS1,UNC93B1,GSDMB,CD274,CASP1,GBP3,TRIM25,OPTN,IDO1,CLEC7A,TRIM26,HMGN2,TMEM229B,LYN,HADHB,PRPF8,TMEM106A,PRDM1,CASP8,TF,CD47,COTL1,FMR1,CEACAM1,IRF1,GBP2,PRKDC,PSMA4,PABPN1,XIAP,POLR3A,FUCA2,ITGAV,APOL1,NLRP1,BAK1,ACP5,SHC1,TUSC2,DDB1,CXCL16,PRDX3,HK1,SP1,ERAP1,GBP6,PCBP2,CFI,SERINC5,ADH7,HIST1H2BK,STOM,CCNK,CCDC88B,FN1,NPC2,CDC42EP2,SAP30BP,ALPK1,IL15,THBD,PHB2,GRN,CD74,JAK2,APOBEC3F,LRSAM1,TRIM31,WNT5A,TPT1,DAB2IP,CPS1,CARD16,EEF1G,IRAK3,LCN2,PHB,ADAM9,ADAM17,OTUD4,LAMTOR5,LAMP1,IVNS1ABP,CASP4,POU2AF1,BPIFA2,S100A12,B3GALT5,ITGB6,CTSL,ATG16L1,CIITA,ACTA2,HLA-DRB1,DAPK1,ITGB5
GO:BP	organonitrogen compound metabolic process	GO:1901564	4.474144023158306e-25	24.349290040030137	6446	1133	518	21100	LAMP3,CMPK2,USP18,HERC6,DDX58,HERC5,IFI6,EIF2AK2,PPM1K,SERPING1,ISG15,PARP9,LAP3,PLSCR1,GMPR,IFI27,IFIH1,STAT2,SAMHD1,UBE2L6,DTX3L,MLKL,NMI,TRIM69,PSMB9,PARP12,DUOXA2,ADAR,PNPT1,TRIM14,NT5C3A,VIM,TLR3,TRIM5,PSMB8,B2M,APOBEC3G,BTC,C1R,PARP14,TRIM22,TYMP,PML,PARP10,WARS,LY6E,TRIM21,FBXO6,TLR2,ACO1,IFI16,NUPR1,APOL6,BST2,RBCK1,PSME2,DYNC2H1,CERK,CHMP5,TRIM38,RNF213,SOCS1,XRN1,APOL4,LGALS9,EXT1,N4BP1,PATL1,SPOP,GGH,APOBEC3A,DUOX2,MOV10,APOD,HK2,ACE2,CTSS,RNF114,APOBEC3D,C1S,GTPBP1,EIF3L,MRPS18C,S1PR2,RNPEP,PYCARD,BRCA2,JADE2,CFH,BIRC3,TRIM56,NUB1,SLC25A16,CASP1,EHD4,MRPL42,GLRX,ABCC5,UBA7,ASRGL1,CTSK,NUDT3,TRIM25,C1GALT1,CASP10,IDO1,CLEC7A,TRIM26,YME1L1,PDE4D,MOB3C,PSME1,LYN,DCAF10,PARP6,SYNPO2,PHKB,LPCAT1,PAPPA,MMP2,CCND3,MSN,MOCOS,NBN,PCGF5,PTPRR,ADAM28,TMEM106A,MASTL,ANKIB1,GSTA4,CASP8,BCAT2,GPT2,CD109,RICTOR,ABAT,SLC7A11,ADM2,PPP2R2A,PRKD2,RANGAP1,TGM2,VRK3,SEC22B,TNFSF10,SPOCK1,VCAN,CBX4,EIF4B,ACAT1,FANCA,ACSL5,MIPEP,GUSB,OGFOD1,FMR1,PITRM1,CEACAM1,GOT2,PPIE,GTPBP2,APOL3,PEPD,RAPGEF3,APOL2,PXK,CCDC115,QRSL1,EOGT,PRKDC,CTSO,CYFIP1,FITM2,FUT6,PCBD1,PSMA4,TLK2,FAM111A,HIBADH,XIAP,GOT1,DEGS1,CAPN12,ETFB,ZFAND2A,CCNA1,SMYD3,CDK18,RPL39L,ITPA,HSD17B4,HPRT1,ITGAV,ERAP2,APOL1,YBX1,G6PD,METTL14,KLHL36,CSNK1G1,USP4,APRT,PAPSS1,PITHD1,NLRP1,STAT5A,DPY19L1,GXYLT2,EEF1B2,OSBPL8,RBM3,YIPF5,BAK1,UGGT1,RPS3A,EEF2,ITGB1BP1,VEGFB,HDAC9,ZDHHC2,SLC6A8,SHC1,ABCD1,EIF4EBP2,RNF40,DDB1,WDR48,LPCAT3,ACADM,RPS6,USP1,SOCS2,GALNT3,PDE5A,RPL7,PRDX3,FAH,TRIB3,PAPLN,HK1,UQCRC2,LTA4H,SP1,RRBP1,ERAP1,RHBDD1,SUMF1,DAPP1,RPL4,HACD1,HABP4,PINK1,PCBP2,MLLT6,CFI,ADRBK2,SERINC5,PDHA1,BLVRA,BCKDHB,CDC14A,PTPRH,PELO,EGF,PNCK,PTDSS1,PARP8,TTL,CD44,KRT10,SCPEP1,EEF1A1,MMAA,RPL7A,SLC39A10,CREB1,HIBCH,SMG1,PTPN13,UBA6,EIF3K,SGF29,IMMP1L,ADAM12,RPS4X,CCNK,GPC6,STK26,TINAGL1,SBK1,FN1,ATP6AP2,DEGS2,SAP30BP,ATP5G1,MED8,MLLT3,FKBP1B,ABCC1,ALPK1,EIF3F,CCNG2,IL15,PRPF19,MRPL49,RNF183,YBX2,GAN,FECH,PPM1H,FADS3,ADSL,ADCY6,BRD7,MPC2,PAM,DAB2,MSL3,SNX33,FAM20C,TTLL7,PHB2,GRN,CD74,BMPR2,JAK2,APOBEC3F,CPOX,RPL5,MTHFD2L,LRSAM1,TRIB2,RPL6,NLN,GCSH,RPS7,LDLRAD3,DCTPP1,RALB,FKBP11,CTCF,HFE,ETFA,PARP3,ERMP1,OAT,ANXA2,ATG13,TRIM31,TMPRSS3,CARS,WNT5A,KDM5A,HUWE1,CHST4,RAMP1,NCOA7,TWIST1,DNPH1,GLS,CROT,SLC2A13,SNX6,MRPL43,SNX5,PIAS2,VNN2,TMEM14B,SDCBP,RAB26,EGLN3,EIF3D,HEXA,PPARGC1A,PPIL1,CHP1,CHD3,PLAUR,AMN,NT5E,VPS13A,FBXO3,RPL3,LPCAT2,DAB2IP,CPS1,CARD16,EEF1G,CLN8,PHLPP2,IRAK3,ARID4B,EID1,PHPT1,IGFBP5,PEBP1,UBE2A,PHB,FIS1,EIF3H,ADAM9,FRY,TPGS2,CRTAP,MRPS28,PWWP2B,EYA1,CTIF,ADAM17,SIRT5,DSTYK,PRSS12,DHX33,SPINK8,OTUD4,SNAI2,LAMTOR5,MTA1,CD2AP,MRPS18A,KSR1,KMT2B,ADI1,TMEM14A,PPM1L,PAXBP1,NT5C,GLRX3,PTPRA,WDR61,OGT,USP28,CPNE1,TADA2B,NT5C2,FOXK2,ALDH6A1,ALG13,BPHL,CCNG1,IVNS1ABP,EIF3I,RPL10A,IMPDH1,RTN3,RPUSD4,CASP4,MAP3K10,TGFBR1,MBIP,CUL4A,SART3,SSH2,MRPL33,HDAC7,CAMK2N1,ATAT1,S100A12,AKAP8L,PTK7,YARS2,B3GALT5,SMPD3,CTSL,ATXN7,A2ML1,GALNT6,ATG16L1,PTPRS,USP42,CIITA,CPNE3,FBXL7,ADK,MAFB,CTU1,STAT3,HLA-DRB1,LARP1B,CASP7,MRPL34,SULT1A2,PID1,RHOQ,MARS2,GALNT12,GCNT4,MTIF3,CFLAR,GANC,DCP1A,IPO5,MRPL36,SLC25A13,ALDH7A1,NCBP2,SULF2,OTUD3,KMT2E,FICD,VKORC1L1,CTDSP1,UBE4B,MYCBP2,TRPT1,RPL14,DAPK1,RNF165,UCK2,GFM1,EIF1,PPP3CA,MAN2A1,STRADB,DSEL,CKS2,APP
GO:BP	response to biotic stimulus	GO:0009607	2.7409483882596188e-24	23.562099142098255	1549	1133	189	21100	IFI44L,IFI44,CMPK2,USP18,IRF9,HERC6,DDX58,HERC5,IRF7,DDX60,IFI6,SLC15A3,OAS2,OAS3,MX1,CXCL10,OASL,EIF2AK2,IFITM1,RSAD2,IFIT1,CXCL11,IFI35,SERPING1,ISG15,IFIT3,PARP9,OAS1,PLSCR1,IFITM3,MX2,RTP4,IFI27,IFIH1,STAT2,SAMHD1,STAT1,DTX3L,SP100,HLA-F,GBP1,GBP5,MLKL,DHX58,NMI,PSMB9,IFITM2,IFIT2,ADAR,IFIT5,HLA-B,GBP4,TRIM14,NT5C3A,MYD88,BATF2,VIM,TLR3,HLA-E,TRIM5,PSMB8,CD68,B2M,APOBEC3G,C1R,PARP14,HLA-C,TRIM22,ISG20,PML,HLA-A,HLA-G,TRIM21,NLRC5,LAG3,CNP,TLR2,IFI16,BST2,RBCK1,CHMP5,HIST1H2BJ,TRIM38,RNF213,SOCS1,LGALS9,EXT1,N4BP1,APOBEC3A,ZNFX1,DUOX2,MOV10,APOBEC3D,C1S,ZC3HAV1,PYCARD,CFH,BIRC3,TRIM56,MR1,NUB1,UNC93B1,GSDMB,CD274,CASP1,GBP3,TRIM25,OPTN,IDO1,CLEC7A,TRIM26,HMGN2,TMEM229B,LYN,HADHB,PRPF8,TMEM106A,PRDM1,CASP8,TF,CD47,TXNIP,COTL1,FMR1,CEACAM1,IRF1,GBP2,PRKDC,PSMA4,PABPN1,XIAP,POLR3A,FUCA2,APOL1,NLRP1,BAK1,ACP5,SHC1,TUSC2,CXCL16,PRDX3,HK1,ERAP1,GBP6,PCBP2,CFI,SERINC5,ADH7,HIST1H2BK,CCDC88B,NPC2,CDC42EP2,SAP30BP,ALPK1,IL15,THBD,PHB2,GRN,CD74,JAK2,APOBEC3F,LRSAM1,TRIM31,WNT5A,TPT1,DAB2IP,CPS1,CARD16,EEF1G,IRAK3,LCN2,PHB,ADAM9,ADAM17,OTUD4,LAMTOR5,LAMP1,IVNS1ABP,CASP4,POU2AF1,BPIFA2,S100A12,B3GALT5,ITGB6,ATG16L1,CIITA,ACTA2,HLA-DRB1,DAPK1
GO:BP	innate immune response	GO:0045087	2.1130568307526388e-22	21.675088822422193	907	1133	131	21100	USP18,IRF9,DDX58,HERC5,IRF7,DDX60,IFI6,SLC15A3,OAS2,OAS3,MX1,CXCL10,OASL,EIF2AK2,IFITM1,RSAD2,IFIT1,IFI35,SERPING1,ISG15,IFIT3,PARP9,OAS1,PLSCR1,IFITM3,MX2,IFI27,IFIH1,STAT2,SAMHD1,STAT1,DTX3L,SP100,HLA-F,GBP1,GBP5,DHX58,NMI,PSMB9,IFITM2,IFIT2,ADAR,IFIT5,HLA-B,GBP4,TRIM14,MYD88,VIM,TLR3,HLA-E,TRIM5,PSMB8,APOBEC3G,C1R,PARP14,HLA-C,TRIM22,ISG20,PML,HLA-A,HLA-G,TRIM21,NLRC5,LAG3,TLR2,IFI16,BST2,HIST1H2BJ,TRIM38,SOCS1,LGALS9,N4BP1,APOBEC3A,ZNFX1,APOBEC3D,C1S,ZC3HAV1,PYCARD,CFH,BIRC3,TRIM56,MR1,NUB1,UNC93B1,CASP1,GBP3,TRIM25,OPTN,CLEC7A,TRIM26,LYN,TMEM106A,PRDM1,CASP8,CD47,CEACAM1,IRF1,GBP2,PRKDC,PSMA4,XIAP,POLR3A,APOL1,NLRP1,CXCL16,HK1,ERAP1,GBP6,PCBP2,CFI,SERINC5,HIST1H2BK,CDC42EP2,ALPK1,PHB2,GRN,CD74,JAK2,APOBEC3F,TRIM31,WNT5A,DAB2IP,IRAK3,LCN2,PHB,OTUD4,LAMP1,CASP4,S100A12,CIITA,DAPK1
GO:BP	defense response to other organism	GO:0098542	3.76484804085733e-22	21.424252548374035	1167	1133	153	21100	IFI44L,USP18,IRF9,DDX58,HERC5,IRF7,DDX60,IFI6,SLC15A3,OAS2,OAS3,MX1,CXCL10,OASL,EIF2AK2,IFITM1,RSAD2,IFIT1,CXCL11,IFI35,SERPING1,ISG15,IFIT3,PARP9,OAS1,PLSCR1,IFITM3,MX2,RTP4,IFI27,IFIH1,STAT2,SAMHD1,STAT1,DTX3L,SP100,HLA-F,GBP1,GBP5,MLKL,DHX58,NMI,PSMB9,IFITM2,IFIT2,ADAR,IFIT5,HLA-B,GBP4,TRIM14,NT5C3A,MYD88,BATF2,VIM,TLR3,HLA-E,TRIM5,PSMB8,APOBEC3G,C1R,PARP14,HLA-C,TRIM22,ISG20,PML,HLA-A,HLA-G,TRIM21,NLRC5,LAG3,TLR2,IFI16,BST2,RBCK1,HIST1H2BJ,TRIM38,RNF213,SOCS1,LGALS9,N4BP1,APOBEC3A,ZNFX1,MOV10,APOBEC3D,C1S,ZC3HAV1,PYCARD,CFH,BIRC3,TRIM56,MR1,NUB1,UNC93B1,GSDMB,CASP1,GBP3,TRIM25,OPTN,CLEC7A,TRIM26,HMGN2,LYN,TMEM106A,PRDM1,CASP8,TF,CD47,COTL1,CEACAM1,IRF1,GBP2,PRKDC,PSMA4,XIAP,POLR3A,APOL1,NLRP1,ACP5,SHC1,TUSC2,CXCL16,HK1,ERAP1,GBP6,PCBP2,CFI,SERINC5,HIST1H2BK,CCDC88B,CDC42EP2,ALPK1,IL15,PHB2,GRN,CD74,JAK2,APOBEC3F,LRSAM1,TRIM31,WNT5A,DAB2IP,IRAK3,LCN2,PHB,ADAM17,OTUD4,LAMP1,CASP4,BPIFA2,S100A12,ATG16L1,CIITA,DAPK1
GO:BP	regulation of viral process	GO:0050792	1.1352865948865635e-21	20.94489449013067	161	1133	50	21100	LAMP3,OAS2,OAS3,MX1,OASL,EIF2AK2,IFITM1,RSAD2,IFIT1,ISG15,OAS1,PLSCR1,IFITM3,IFIH1,STAT1,SP100,IFITM2,ADAR,IFIT5,TRIM14,TRIM5,APOBEC3G,TRIM22,ISG20,PARP10,LY6E,TRIM21,IFI16,BST2,TRIM38,LGALS9,N4BP1,LARP7,APOBEC3A,ZNFX1,APOBEC3D,ZC3HAV1,LGALS1,TRIM25,TRIM26,FMR1,PPIE,FAM111A,DDB1,STOM,CD74,APOBEC3F,TRIM31,CIITA,HLA-DRB1
GO:BP	regulation of viral life cycle	GO:1903900	4.326688855512719e-21	20.363844335028343	139	1133	46	21100	LAMP3,OAS2,OAS3,MX1,OASL,EIF2AK2,IFITM1,RSAD2,IFIT1,ISG15,OAS1,PLSCR1,IFITM3,IFIH1,IFITM2,ADAR,IFIT5,TRIM14,TRIM5,APOBEC3G,TRIM22,ISG20,PARP10,LY6E,TRIM21,IFI16,BST2,TRIM38,LGALS9,N4BP1,APOBEC3A,ZNFX1,APOBEC3D,ZC3HAV1,LGALS1,TRIM25,TRIM26,FMR1,PPIE,FAM111A,DDB1,CD74,APOBEC3F,TRIM31,CIITA,HLA-DRB1
GO:BP	negative regulation of viral process	GO:0048525	6.84780523699744e-21	20.164448600214687	93	1133	38	21100	OAS2,OAS3,MX1,OASL,EIF2AK2,IFITM1,RSAD2,IFIT1,ISG15,OAS1,PLSCR1,IFITM3,IFIH1,STAT1,SP100,IFITM2,IFIT5,TRIM14,TRIM5,APOBEC3G,ISG20,PARP10,LY6E,TRIM21,IFI16,BST2,N4BP1,LARP7,APOBEC3A,ZNFX1,APOBEC3D,ZC3HAV1,TRIM25,TRIM26,FAM111A,APOBEC3F,TRIM31,CIITA
GO:BP	defense response	GO:0006952	4.0500234891097343e-19	18.392542457980106	1736	1133	191	21100	IFI44L,USP18,IRF9,DDX58,HERC5,IRF7,DDX60,IFI6,SLC15A3,OAS2,OAS3,MX1,CXCL10,OASL,EIF2AK2,IFITM1,RSAD2,IFIT1,CXCL11,IFI35,SERPING1,ISG15,IFIT3,PARP9,OAS1,PLSCR1,IFITM3,MX2,TAP1,RTP4,IFI27,IFIH1,STAT2,SAMHD1,STAT1,DTX3L,SP100,HLA-F,GBP1,GBP5,MLKL,DHX58,NMI,PSMB9,IFITM2,IFIT2,DUOXA2,ADAR,IFIT5,HLA-B,GBP4,TRIM14,NT5C3A,MYD88,BATF2,VIM,TLR3,HLA-E,TRIM5,PSMB8,CD68,APOBEC3G,C1R,PARP14,HLA-C,TRIM22,ISG20,PML,HLA-A,HLA-G,TRIM21,NLRC5,LAG3,TLR2,LGALS3BP,IFI16,NUPR1,BST2,RBCK1,HIST1H2BJ,TRIM38,RNF213,THEMIS2,SOCS1,LGALS9,MDK,EXT1,N4BP1,APOBEC3A,ZNFX1,DUOX2,MOV10,APOD,ACE2,APOBEC3D,C1S,ZC3HAV1,PYCARD,CFH,BIRC3,TRIM56,MR1,NUB1,LGALS1,UNC93B1,GSDMB,CASP1,GBP3,TRIM25,OPTN,IDO1,CLEC7A,TRIM26,HMGN2,LYN,TMEM106A,PRDM1,CASP8,TF,RICTOR,CD47,FANCA,COTL1,CEACAM1,IRF1,APOL3,APOL2,PXK,GBP2,PRKDC,PSMA4,XIAP,POLR3A,APOL1,NLRP1,STAT5A,HDAC9,ACP5,SHC1,ABCD1,TUSC2,LPCAT3,CXCL16,HK1,ERAP1,MGLL,PTN,GBP6,PCBP2,CFI,SERINC5,HIST1H2BK,IL1RN,CD44,IL18R1,CCDC88B,FN1,CDC42EP2,DNASE1,ABCC1,ALPK1,IL15,PHB2,GRN,CD74,JAK2,APOBEC3F,LRSAM1,TRIM31,WNT5A,CHST4,NT5E,DAB2IP,IRAK3,LCN2,PHB,ADAM17,OTUD4,LAMP1,ALOX15,CASP4,CAMK2N1,BPIFA2,S100A12,ITGB6,ATG16L1,CIITA,STAT3,HLA-DRB1,DAPK1,APP
GO:BP	response to external stimulus	GO:0009605	5.814732484008821e-18	17.235470260882444	2788	1133	263	21100	IFI44L,IFI44,CMPK2,USP18,IRF9,HERC6,DDX58,HERC5,IRF7,DDX60,IFI6,SLC15A3,OAS2,OAS3,MX1,CXCL10,OASL,EIF2AK2,IFITM1,RSAD2,IFIT1,CXCL11,IFI35,SERPING1,ISG15,IFIT3,PARP9,OAS1,PLSCR1,IFITM3,MX2,RTP4,IFI27,IFIH1,STAT2,SAMHD1,STAT1,DTX3L,SP100,HLA-F,GBP1,GBP5,MLKL,DHX58,NMI,PSMB9,IFITM2,IFIT2,DUOXA2,ADAR,IFIT5,HLA-B,GBP4,TRIM14,NT5C3A,MYD88,BATF2,VIM,TLR3,HLA-E,TRIM5,PSMB8,CD68,B2M,APOBEC3G,ACKR4,C1R,PARP14,HLA-C,TRIM22,TYMP,ISG20,PML,HLA-A,HLA-G,TRIM21,NLRC5,LAG3,CNP,TLR2,IFI16,NUPR1,BST2,RBCK1,CHMP5,HIST1H2BJ,TRIM38,RNF213,SLC16A1,SOCS1,LGALS9,MDK,EXT1,N4BP1,APOBEC3A,ZNFX1,DUOX2,MOV10,ACE2,APOBEC3D,C1S,PLP2,ZC3HAV1,PYCARD,POSTN,CFH,BIRC3,TRIM56,MR1,NUB1,LGALS1,UNC93B1,GSDMB,CD274,CASP1,ARSA,GBP3,TRIM25,OPTN,IDO1,CLEC7A,TRIM26,HMGN2,TMEM229B,LYN,HADHB,CD9,MMP2,PRPF8,CNTNAP2,TMEM106A,PRDM1,CASP8,TF,CD109,RICTOR,ABAT,PRKD2,CD47,TXNIP,ACAT1,FANCA,AGL,COTL1,FMR1,CEACAM1,IRF1,GJA1,SLC39A4,SESN3,GBP2,PRKDC,CYFIP1,PSMA4,UCP2,PABPN1,XIAP,POLR3A,FUCA2,ITGAV,APOL1,G6PD,NLRP1,BAK1,ATP2B1,VEGFB,ACP5,SHC1,TUSC2,MAP1B,CYP26A1,LPCAT3,ACADM,ARHGEF16,CXCL16,PRDX3,STC1,CMTM7,HK1,SOX15,ERAP1,MGLL,PTN,GBP6,HABP4,PCBP2,CFI,SERINC5,BCKDHB,ADH7,HIST1H2BK,SEMA3C,STK26,CCDC88B,NPC2,CDC42EP2,DNASE1,SAP30BP,FKBP1B,ABCC1,ALPK1,IL15,ADSL,THBD,PHB2,GRN,CD74,ID2,BMPR2,JAK2,APOBEC3F,LRSAM1,DCTPP1,RALB,HFE,TRIM31,WNT5A,TPT1,PPARGC1A,PLAUR,SLC27A4,NT5E,DAB2IP,CPS1,CARD16,EEF1G,IRAK3,LCN2,PHB,ADAM9,ADAM17,SIRT5,OTUD4,SNAI2,LAMTOR5,MTA1,LAMP1,STC2,OGT,FOXK2,IVNS1ABP,ALOX15,CASP4,XPC,POU2AF1,CAMK2N1,BPIFA2,S100A12,PTK7,B3GALT5,ITGB6,ATG16L1,PTPRS,CIITA,LPAR1,ACTA2,RBP1,HLA-DRB1,MYCBP2,DAPK1,SEMA3F,RNF165,APP
GO:BP	response to stress	GO:0006950	8.302881950893346e-18	17.080771136765424	3851	1133	333	21100	IFI44L,USP18,IRF9,DDX58,HERC5,IRF7,DDX60,IFI6,SLC15A3,OAS2,TOR1B,OAS3,MX1,CXCL10,OASL,EIF2AK2,IFITM1,RSAD2,IFIT1,CXCL11,IFI35,SERPING1,ISG15,IFIT3,PARP9,OAS1,PLSCR1,GMPR,IFITM3,MX2,TAP1,RTP4,IFI27,IFIH1,STAT2,SAMHD1,SHISA5,STAT1,DTX3L,SP100,HLA-F,GBP1,GBP5,MLKL,DHX58,NMI,PSMB9,IFITM2,IFIT2,DUOXA2,ADAR,IFIT5,HLA-B,PNPT1,GBP4,TRIM14,NT5C3A,MYD88,BATF2,VIM,TLR3,HLA-E,TRIM5,PSMB8,CD68,B2M,APOBEC3G,C1R,PARP14,HLA-C,TRIM22,ISG20,PML,PARP10,HLA-A,HLA-G,TRIM21,NLRC5,LAG3,FBXO6,TLR2,LGALS3BP,IFI16,NUPR1,BST2,RBCK1,CHMP5,HIST1H2BJ,TRIM38,RNF213,THEMIS2,SOCS1,LGALS9,REC8,MDK,EXT1,N4BP1,SMCHD1,APOBEC3A,ZNFX1,DUOX2,MOV10,APOD,HK2,ACE2,APOBEC3D,C1S,ZC3HAV1,PYCARD,BRCA2,CFH,BIRC3,TRIM56,MR1,NUB1,LGALS1,UNC93B1,GSDMB,CASP1,UBA7,GBP3,TRIM25,OPTN,IDO1,CLEC7A,TRIM26,HMGN2,LYN,CD9,MMP2,HPS5,FH,NBN,TMEM106A,PRDM1,MASTL,CASP8,TF,CD109,RICTOR,ABAT,SLC7A11,RANGAP1,CD47,ABHD2,TXNIP,ACAT1,FANCA,COTL1,RAD9A,FMR1,CEACAM1,DCBLD2,IRF1,SLC39A4,APOL3,SESN3,APOL2,BCL2A1,PXK,GBP2,PRKDC,ZFYVE26,CBX5,PSMA4,UCP2,TLK2,FAM111A,XIAP,POLR3A,GRINA,APOL1,YBX1,G6PD,AKR1B1,ACO2,NLRP1,STAT5A,BAK1,UGGT1,ATP2B1,VEGFB,HDAC9,ACP5,SHC1,ABCD1,TUSC2,DDB1,MAP1B,WDR48,LPCAT3,ACADM,SWI5,SRSF6,USP1,CXCL16,PRDX3,STC1,TRIB3,ASF1A,HK1,CHD6,SP1,XRCC4,ERAP1,RHBDD1,MGLL,PTN,GBP6,PINK1,PCBP2,CFI,SERINC5,HIST1H2BK,IL1RN,CD44,MTF1,SMG1,UBA6,POLD3,IL18R1,CCNK,MYO6,STK26,CCDC88B,FN1,KIF22,MGME1,CDC42EP2,DNASE1,FKBP1B,ABCC1,ALPK1,IL15,PRPF19,RNF183,ADSL,PAM,THBD,PHB2,GRN,CD74,ID2,BMPR2,JAK2,APOBEC3F,LRSAM1,KIN,DCTPP1,RALB,HFE,PARP3,ERMP1,ATG13,TRIM31,WNT5A,HUWE1,CHST4,NCOA7,TWIST1,AGTRAP,SDCBP,EGLN3,TPT1,PPARGC1A,PLAUR,CREB3L4,NT5E,DAB2IP,CPS1,CARD16,IRAK3,ATMIN,BACH1,RRM1,LCN2,AIFM2,UBE2A,PHB,ADAM9,EYA1,ADAM17,OTUD4,SNAI2,ACADVL,PRDX6,MTA1,LAMP1,STC2,USP28,PLLP,MTURN,FOXK2,CCNG1,ALOX15,RPA1,CASP4,MAP3K10,TGFBR1,MBIP,XPC,CUL4A,CAMK2N1,BPIFA2,S100A12,IGFBP6,INO80D,GPX2,PTK7,SMPD3,ITGB6,ATG16L1,PTPRS,CIITA,HSBP1L1,STAT3,FAM168A,ACTA2,HLA-DRB1,HPS4,HSPH1,TM7SF3,NET1,CFLAR,SULF2,FICD,VKORC1L1,CEP164,UBE4B,DAPK1,PPP3CA,STRADB,APP
GO:BP	regulation of response to biotic stimulus	GO:0002831	1.2890739098918879e-17	16.889722181375852	364	1133	70	21100	USP18,DDX58,HERC5,IRF7,DDX60,OAS3,OASL,IFIT1,IFI35,SERPING1,ISG15,PARP9,OAS1,PLSCR1,STAT2,SAMHD1,STAT1,DTX3L,HLA-F,GBP5,DHX58,NMI,PSMB9,ADAR,HLA-B,HLA-E,TRIM5,PSMB8,APOBEC3G,PARP14,PML,HLA-A,HLA-G,TRIM21,NLRC5,LAG3,IFI16,TRIM38,SOCS1,LGALS9,N4BP1,ZNFX1,ZC3HAV1,PYCARD,CFH,BIRC3,TRIM56,MR1,CD274,OPTN,CLEC7A,LYN,CASP8,CEACAM1,IRF1,PRKDC,PSMA4,XIAP,ERAP1,PCBP2,IL15,GRN,APOBEC3F,LRSAM1,WNT5A,CARD16,IRAK3,LAMP1,HLA-DRB1,DAPK1
GO:BP	negative regulation of viral genome replication	GO:0045071	1.4165379873365594e-16	15.848771774500806	56	1133	27	21100	OAS2,OAS3,MX1,OASL,EIF2AK2,IFITM1,RSAD2,IFIT1,ISG15,OAS1,PLSCR1,IFITM3,IFIH1,IFITM2,IFIT5,APOBEC3G,ISG20,PARP10,IFI16,BST2,N4BP1,APOBEC3A,ZNFX1,APOBEC3D,ZC3HAV1,FAM111A,APOBEC3F
GO:BP	viral life cycle	GO:0019058	5.00688701893241e-16	15.300432208402931	313	1133	62	21100	LAMP3,OAS2,OAS3,MX1,OASL,EIF2AK2,IFITM1,RSAD2,IFIT1,ISG15,OAS1,PLSCR1,IFITM3,IFI27,IFIH1,IFITM2,ADAR,IFIT5,TRIM14,TRIM5,APOBEC3G,TRIM22,ISG20,PARP10,LY6E,TRIM21,IFI16,BST2,SCARB2,CHMP5,TRIM38,LGALS9,N4BP1,APOBEC3A,ZNFX1,ACE2,APOBEC3D,ZC3HAV1,LGALS1,TRIM25,TRIM26,FMR1,PPIE,FAM111A,ITGAV,DDB1,PCBP2,STOM,CCNK,CD74,APOBEC3F,LRSAM1,TRIM31,PHB,LAMTOR5,LAMP1,ITGB6,CTSL,ATG16L1,CIITA,HLA-DRB1,ITGB5
GO:BP	protein metabolic process	GO:0019538	5.538575204402719e-16	15.256601942933925	5487	1133	428	21100	LAMP3,USP18,HERC6,DDX58,HERC5,IFI6,EIF2AK2,PPM1K,SERPING1,ISG15,PARP9,LAP3,IFI27,IFIH1,STAT2,UBE2L6,DTX3L,MLKL,NMI,TRIM69,PSMB9,PARP12,DUOXA2,ADAR,PNPT1,TRIM14,VIM,TLR3,TRIM5,PSMB8,B2M,BTC,C1R,PARP14,TRIM22,PML,PARP10,WARS,TRIM21,FBXO6,TLR2,ACO1,IFI16,NUPR1,APOL6,BST2,RBCK1,PSME2,DYNC2H1,CHMP5,TRIM38,RNF213,SOCS1,XRN1,APOL4,LGALS9,EXT1,N4BP1,PATL1,SPOP,GGH,MOV10,APOD,ACE2,CTSS,RNF114,C1S,GTPBP1,EIF3L,MRPS18C,S1PR2,RNPEP,PYCARD,BRCA2,JADE2,CFH,BIRC3,TRIM56,NUB1,CASP1,EHD4,MRPL42,GLRX,UBA7,ASRGL1,CTSK,TRIM25,C1GALT1,CASP10,CLEC7A,TRIM26,YME1L1,PDE4D,MOB3C,PSME1,LYN,DCAF10,PARP6,SYNPO2,PHKB,LPCAT1,PAPPA,MMP2,CCND3,MSN,MOCOS,NBN,PCGF5,PTPRR,ADAM28,TMEM106A,MASTL,ANKIB1,CASP8,CD109,RICTOR,ADM2,PPP2R2A,PRKD2,RANGAP1,TGM2,VRK3,SEC22B,TNFSF10,SPOCK1,CBX4,EIF4B,FANCA,MIPEP,OGFOD1,FMR1,PITRM1,CEACAM1,PPIE,GTPBP2,APOL3,PEPD,RAPGEF3,APOL2,PXK,CCDC115,QRSL1,EOGT,PRKDC,CTSO,CYFIP1,FUT6,PSMA4,TLK2,FAM111A,XIAP,CAPN12,ZFAND2A,CCNA1,SMYD3,CDK18,RPL39L,ITGAV,ERAP2,APOL1,YBX1,G6PD,METTL14,KLHL36,CSNK1G1,USP4,PITHD1,NLRP1,DPY19L1,GXYLT2,EEF1B2,OSBPL8,RBM3,YIPF5,BAK1,UGGT1,RPS3A,EEF2,ITGB1BP1,VEGFB,HDAC9,ZDHHC2,SHC1,EIF4EBP2,RNF40,DDB1,WDR48,LPCAT3,RPS6,USP1,SOCS2,GALNT3,PDE5A,RPL7,PRDX3,TRIB3,PAPLN,UQCRC2,LTA4H,SP1,RRBP1,ERAP1,RHBDD1,SUMF1,DAPP1,RPL4,HABP4,PINK1,PCBP2,MLLT6,CFI,ADRBK2,CDC14A,PTPRH,PELO,EGF,PNCK,PARP8,TTL,CD44,KRT10,SCPEP1,EEF1A1,RPL7A,SLC39A10,CREB1,SMG1,PTPN13,UBA6,EIF3K,SGF29,IMMP1L,ADAM12,RPS4X,CCNK,STK26,TINAGL1,SBK1,FN1,ATP6AP2,SAP30BP,MED8,MLLT3,FKBP1B,ALPK1,EIF3F,CCNG2,IL15,PRPF19,MRPL49,RNF183,YBX2,GAN,PPM1H,BRD7,PAM,DAB2,MSL3,SNX33,FAM20C,TTLL7,PHB2,GRN,CD74,BMPR2,JAK2,RPL5,LRSAM1,TRIB2,RPL6,NLN,GCSH,RPS7,LDLRAD3,RALB,FKBP11,CTCF,HFE,PARP3,ERMP1,ANXA2,ATG13,TRIM31,TMPRSS3,CARS,WNT5A,KDM5A,HUWE1,CHST4,RAMP1,NCOA7,TWIST1,SLC2A13,SNX6,MRPL43,SNX5,PIAS2,SDCBP,RAB26,EGLN3,EIF3D,PPARGC1A,PPIL1,CHP1,CHD3,PLAUR,VPS13A,FBXO3,RPL3,DAB2IP,CPS1,CARD16,EEF1G,CLN8,PHLPP2,IRAK3,ARID4B,EID1,PHPT1,IGFBP5,PEBP1,UBE2A,PHB,FIS1,EIF3H,ADAM9,FRY,TPGS2,CRTAP,MRPS28,PWWP2B,EYA1,CTIF,ADAM17,SIRT5,DSTYK,PRSS12,DHX33,SPINK8,OTUD4,SNAI2,LAMTOR5,MTA1,CD2AP,MRPS18A,KSR1,KMT2B,PPM1L,PAXBP1,GLRX3,PTPRA,WDR61,OGT,USP28,CPNE1,TADA2B,ALG13,CCNG1,IVNS1ABP,EIF3I,RPL10A,RTN3,RPUSD4,CASP4,MAP3K10,TGFBR1,MBIP,CUL4A,SART3,SSH2,MRPL33,HDAC7,CAMK2N1,ATAT1,S100A12,AKAP8L,PTK7,YARS2,B3GALT5,SMPD3,CTSL,ATXN7,A2ML1,GALNT6,ATG16L1,PTPRS,USP42,CIITA,CPNE3,FBXL7,MAFB,CTU1,STAT3,HLA-DRB1,LARP1B,CASP7,MRPL34,PID1,MARS2,GALNT12,GCNT4,MTIF3,CFLAR,GANC,DCP1A,IPO5,MRPL36,NCBP2,SULF2,OTUD3,KMT2E,FICD,VKORC1L1,CTDSP1,UBE4B,MYCBP2,TRPT1,RPL14,DAPK1,RNF165,GFM1,EIF1,PPP3CA,MAN2A1,STRADB,DSEL,CKS2,APP
GO:BP	viral process	GO:0016032	6.7468000050491e-16	15.170902163416798	419	1133	73	21100	LAMP3,IRF7,OAS2,OAS3,MX1,OASL,EIF2AK2,IFITM1,RSAD2,IFIT1,ISG15,PARP9,OAS1,PLSCR1,IFITM3,IFI27,IFIH1,STAT1,SP100,IFITM2,ADAR,IFIT5,TRIM14,TRIM5,APOBEC3G,TRIM22,ISG20,PARP10,LY6E,TRIM21,IFI16,BST2,SCARB2,CHMP5,TRIM38,LGALS9,N4BP1,LARP7,APOBEC3A,ZNFX1,ACE2,APOBEC3D,EIF3L,ZC3HAV1,LGALS1,TRIM25,TRIM26,FMR1,PPIE,FAM111A,ITGAV,DDB1,SP1,PCBP2,STOM,CCNK,EIF3F,CD74,APOBEC3F,LRSAM1,TRIM31,EIF3D,PHB,LAMTOR5,LAMP1,BICD1,ITGB6,CTSL,ATG16L1,CIITA,HLA-DRB1,MAN2A1,ITGB5
GO:BP	viral genome replication	GO:0019079	7.372288521027867e-16	15.132397676621933	130	1133	39	21100	OAS2,OAS3,MX1,OASL,EIF2AK2,IFITM1,RSAD2,IFIT1,ISG15,OAS1,PLSCR1,IFITM3,IFI27,IFIH1,IFITM2,ADAR,IFIT5,APOBEC3G,ISG20,PARP10,IFI16,BST2,TRIM38,N4BP1,APOBEC3A,ZNFX1,APOBEC3D,ZC3HAV1,FMR1,PPIE,FAM111A,DDB1,PCBP2,STOM,CCNK,APOBEC3F,PHB,LAMTOR5,ATG16L1
GO:BP	immune system process	GO:0002376	2.6837669470023084e-15	14.571255200136934	2781	1133	254	21100	IFI44L,LAMP3,IFI44,USP18,IRF9,HERC6,DDX58,HERC5,IRF7,DDX60,IFI6,SLC15A3,OAS2,OAS3,MX1,CXCL10,OASL,EIF2AK2,IFITM1,RSAD2,IFIT1,CXCL11,IFI35,SERPING1,ISG15,IFIT3,PARP9,OAS1,PLSCR1,IFITM3,MX2,TAP1,BTN3A1,IFI27,IFIH1,STAT2,SAMHD1,BTN3A2,STAT1,DTX3L,SP100,HLA-F,BTN3A3,GBP1,GBP5,DHX58,NMI,PSMB9,IFITM2,TNFSF13B,IFIT2,ADAR,IFIT5,HLA-B,GBP4,TRIM14,MYD88,BATF2,VIM,TLR3,HLA-E,TRIM5,PSMB8,CD68,B2M,APOBEC3G,ACKR4,C1R,PARP14,SECTM1,HLA-C,TRIM22,ISG20,PML,TAP2,HLA-A,HLA-G,TRIM21,NLRC5,LAG3,TLR2,IFI16,BST2,RBCK1,PSME2,HIST1H2BJ,TRIM38,THEMIS2,SOCS1,LGALS9,MYLPF,MDK,EXT1,N4BP1,APOBEC3A,ZNFX1,WDFY1,APOD,CTSS,APOBEC3D,C1S,GTPBP1,ZC3HAV1,PYCARD,BRCA2,CFH,BIRC3,TRIM56,MR1,NUB1,LGALS1,UNC93B1,CD274,CASP1,CTSK,GBP3,TRIM25,OPTN,IDO1,CLEC7A,TRIM26,PDE4D,HMGN2,PSME1,LYN,CD9,PAG1,CCND3,MSN,MILR1,AZI2,NBN,TMEM106A,PRDM1,TMEM64,CASP8,TF,CD109,SLC7A11,PRKD2,CD47,TNFSF10,FANCA,CEACAM1,IRF1,GJA1,RAPGEF3,GBP2,PRKDC,PSMA4,XIAP,POLR3A,HPRT1,ERAP2,APOL1,G6PD,METTL14,PITHD1,NLRP1,BAK1,EEF2,VEGFB,HDAC9,TUSC2,RPS6,CXCL16,PDE5A,PRDX3,CMTM7,HK1,SH3KBP1,XRCC4,ERAP1,PTN,GBP6,PINK1,PCBP2,CFI,SERINC5,HIST1H2BK,IL1RN,CD44,CD164,SLC39A10,CREB1,SEMA3C,IL18R1,CCDC88B,SLC25A5,FN1,CDC42EP2,DNASE1,MLLT3,FKBP1B,ALPK1,IL15RA,IL15,ETV2,FAM20C,PHB2,GRN,CD74,ID2,SIX1,JAK2,APOBEC3F,DOCK1,HFE,PARP3,ANXA2,TRIM31,WNT5A,CHST4,TCF12,HLA-DMA,DAB2IP,IRAK3,PHPT1,LCN2,PHB,ADAM9,ADAM17,OTUD4,HELLS,BTN2A1,CD99,LAMP1,WDR61,OGT,RUBCN,MTURN,ALOX15,CASP4,TGFBR1,CUL4A,SART3,POU2AF1,S100A12,SMPD3,ITGB6,CTSL,PTPRS,CIITA,ORAI1,MAFB,STAT3,RBP1,HLA-DRB1,HSPH1,ZNF3,KMT2E,DAPK1,PPP3CA,APP
GO:BP	immune response	GO:0006955	2.8247701565182467e-15	14.549016883708875	1906	1133	193	21100	IFI44L,LAMP3,IFI44,USP18,IRF9,DDX58,HERC5,IRF7,DDX60,IFI6,SLC15A3,OAS2,OAS3,MX1,CXCL10,OASL,EIF2AK2,IFITM1,RSAD2,IFIT1,CXCL11,IFI35,SERPING1,ISG15,IFIT3,PARP9,OAS1,PLSCR1,IFITM3,MX2,TAP1,BTN3A1,IFI27,IFIH1,STAT2,SAMHD1,BTN3A2,STAT1,DTX3L,SP100,HLA-F,BTN3A3,GBP1,GBP5,DHX58,NMI,PSMB9,IFITM2,TNFSF13B,IFIT2,ADAR,IFIT5,HLA-B,GBP4,TRIM14,MYD88,VIM,TLR3,HLA-E,TRIM5,PSMB8,CD68,B2M,APOBEC3G,ACKR4,C1R,PARP14,SECTM1,HLA-C,TRIM22,ISG20,PML,TAP2,HLA-A,HLA-G,TRIM21,NLRC5,LAG3,TLR2,IFI16,BST2,RBCK1,HIST1H2BJ,TRIM38,THEMIS2,SOCS1,LGALS9,MYLPF,MDK,EXT1,N4BP1,APOBEC3A,ZNFX1,WDFY1,CTSS,APOBEC3D,C1S,GTPBP1,ZC3HAV1,PYCARD,CFH,BIRC3,TRIM56,MR1,NUB1,LGALS1,UNC93B1,CD274,CASP1,CTSK,GBP3,TRIM25,OPTN,IDO1,CLEC7A,TRIM26,PDE4D,HMGN2,LYN,PAG1,MILR1,NBN,TMEM106A,PRDM1,CASP8,TF,PRKD2,CD47,TNFSF10,CEACAM1,IRF1,RAPGEF3,GBP2,PRKDC,PSMA4,XIAP,POLR3A,HPRT1,ERAP2,APOL1,NLRP1,RPS6,CXCL16,HK1,ERAP1,GBP6,PCBP2,CFI,SERINC5,HIST1H2BK,IL1RN,CD164,SLC39A10,SEMA3C,IL18R1,CDC42EP2,DNASE1,ALPK1,IL15,PHB2,GRN,CD74,JAK2,APOBEC3F,HFE,PARP3,TRIM31,WNT5A,CHST4,TCF12,HLA-DMA,DAB2IP,IRAK3,PHPT1,LCN2,PHB,ADAM17,OTUD4,BTN2A1,LAMP1,ALOX15,CASP4,POU2AF1,S100A12,ITGB6,CTSL,PTPRS,CIITA,ORAI1,STAT3,HLA-DRB1,DAPK1,APP
GO:BP	response to cytokine	GO:0034097	3.932635977292663e-15	14.40531625200616	921	1133	117	21100	LAMP3,USP18,XAF1,IRF9,DDX58,IRF7,OAS2,OAS3,MX1,CXCL10,OASL,EIF2AK2,IFITM1,IFIT1,CXCL11,ISG15,IFIT3,PARP9,OAS1,PLSCR1,IFITM3,MX2,IFI27,IFIH1,STAT2,SAMHD1,STAT1,SP100,GBP1,GBP5,NMI,PSMB9,IFITM2,TNFSF13B,IFIT2,ADAR,HLA-B,PNPT1,GBP4,MYD88,VIM,TLR3,HLA-E,PSMB8,ACKR4,PARP14,HLA-C,PML,HLA-A,TRIM21,NLRC5,TLR2,IFI16,BST2,HIST1H2BJ,SOCS1,LGALS9,EXT1,DUOX2,HK2,PLP2,PYCARD,BIRC3,TRIM56,NUB1,CD274,CASP1,GBP3,TRIM25,CACYBP,MMP2,PRPF8,LIFR,CASP8,BCAT2,CD47,CEACAM1,IRF1,GBP2,PSMA4,XIAP,YBX1,STAT5A,ACP5,CXCL16,GBP6,IL1RN,CD44,CREB1,IL18R1,SLC25A5,CDC42EP2,IL15RA,IL15,TNFRSF25,CD74,JAK2,AGPAT2,WNT5A,DAB2IP,CARD16,TLE4,IRAK3,PHB,ADAM9,ADAM17,OTUD4,HELLS,CPNE1,ALOX15,CASP4,SMPD3,CIITA,STAT3,PID1,DAPK1,APP
GO:BP	regulation of viral genome replication	GO:0045069	8.679697622634148e-15	14.061495404213929	86	1133	31	21100	OAS2,OAS3,MX1,OASL,EIF2AK2,IFITM1,RSAD2,IFIT1,ISG15,OAS1,PLSCR1,IFITM3,IFIH1,IFITM2,ADAR,IFIT5,APOBEC3G,ISG20,PARP10,IFI16,BST2,TRIM38,N4BP1,APOBEC3A,ZNFX1,APOBEC3D,ZC3HAV1,PPIE,FAM111A,DDB1,APOBEC3F
GO:BP	cellular macromolecule metabolic process	GO:0044260	2.50961399454086e-14	13.600393072516031	5766	1133	438	21100	LAMP3,USP18,HERC6,HERC5,IFI6,OAS2,EIF2AK2,PPM1K,SERPING1,ISG15,HELZ2,PARP9,IFI27,IFIH1,STAT2,SAMHD1,UBE2L6,DTX3L,SP100,MLKL,NMI,TRIM69,PSMB9,PARP12,ADAR,PNPT1,TRIM14,MYD88,VIM,TLR3,TRIM5,PSMB8,APOBEC3G,BTC,PARP14,TRIM22,ISG20,PML,PARP10,WARS,TRIM21,FBXO6,TLR2,ACO1,IFI16,NUPR1,BST2,RBCK1,PSME2,CHMP5,TRIM38,RNF213,SOCS1,XRN1,LGALS9,REC8,EXT1,N4BP1,PATL1,SMCHD1,LARP7,SPOP,APOBEC3A,MOV10,CTSS,RNF114,APOBEC3D,GTPBP1,EIF3L,MRPS18C,S1PR2,ZC3HAV1,PYCARD,BRCA2,JADE2,BIRC3,TRIM56,NUB1,CMTR1,CASP1,EHD4,MRPL42,GLRX,UBA7,CTSK,TRIM25,C1GALT1,CASP10,OPTN,CLEC7A,TRIM26,YME1L1,PDE4D,MOB3C,PSME1,LYN,DCAF10,PARP6,SYNPO2,PHKB,PAPPA,MMP2,CCND3,NSUN4,MSN,FH,MOCOS,NBN,PCGF5,PTPRR,TMEM106A,MASTL,ANKIB1,CASP8,NOC3L,CD109,RICTOR,UPF2,ADM2,PPP2R2A,PRKD2,RANGAP1,TGM2,VRK3,TNFSF10,SPOCK1,CBX4,EIF4B,FANCA,AGL,RAD9A,MIPEP,OGFOD1,FMR1,CEACAM1,TFDP1,PPIE,GTPBP2,RAPGEF3,PXK,CCDC115,QRSL1,EOGT,PRKDC,CTSO,CYFIP1,ZFYVE26,FUT6,PSMA4,TLK2,FAM111A,XIAP,ZFAND2A,CCNA1,SMYD3,CDK18,RPL39L,YBX1,G6PD,METTL14,KLHL36,CSNK1G1,USP4,PITHD1,CCT2,NLRP1,DPY19L1,GXYLT2,EEF1B2,OSBPL8,RBM3,BAK1,UGGT1,GBE1,RPS3A,EEF2,ITGB1BP1,ORC3,VEGFB,HDAC9,ZDHHC2,SHC1,EIF4EBP2,RNF40,DDB1,WDR48,LPCAT3,ACADM,SWI5,RPS6,USP1,SOCS2,SMG7,GALNT3,PDE5A,RPL7,PRDX3,TRIB3,PAPLN,ASF1A,LTA4H,ZNF827,RRBP1,XRCC4,RHBDD1,SUMF1,DAPP1,RPL4,HABP4,PINK1,PCBP2,MLLT6,ADRBK2,CDC14A,PTPRH,PELO,EGF,PNCK,PARP8,TTL,CD44,KRT10,EEF1A1,RPL7A,SLC39A10,CREB1,SMG1,CCT4,PTPN13,UBA6,EIF3K,POLD3,SGF29,IMMP1L,RPS4X,CCNK,STK26,SND1,SBK1,FN1,KIF22,MGME1,DNASE1,SAP30BP,MED8,MLLT3,FKBP1B,RNASEH2C,ALPK1,EIF3F,NAP1L1,CCNG2,IL15,PRPF19,MRPL49,RNF183,YBX2,GAN,PPM1H,BRD7,PAM,DAB2,MSL3,SNX33,FAM20C,TTLL7,PHB2,GRN,CD74,BMPR2,JAK2,APOBEC3F,RPL5,LRSAM1,TRIB2,KIN,RPL6,REXO2,GCSH,RPS7,DCTPP1,RALB,FKBP11,CTCF,HFE,PARP3,ANXA2,ATG13,TRIM31,CARS,WNT5A,KDM5A,HUWE1,CHST4,RAMP1,NCOA7,TWIST1,NSUN2,SNX6,MRPL43,SNX5,PIAS2,SDCBP,EGLN3,EIF3D,PPARGC1A,PPIL1,CHP1,DTD1,CHD3,PLAUR,NT5E,VPS13A,FBXO3,RPL3,DAB2IP,CARD16,EEF1G,CLN8,PHLPP2,IRAK3,ARID4B,EID1,PHPT1,BACH1,RRM1,IGFBP5,PEBP1,UBE2A,PHB,FIS1,EIF3H,ADAM9,FRY,TPGS2,CRTAP,MRPS28,PWWP2B,EYA1,CTIF,ADAM17,SIRT5,DSTYK,DHX33,SPINK8,OTUD4,SNAI2,HELLS,LAMTOR5,MTA1,CD2AP,MRPS18A,KSR1,KMT2B,PPM1L,SMG5,PAXBP1,PTPRA,WDR61,OGT,USP28,TADA2B,ALG13,CCNG1,IVNS1ABP,EIF3I,RPL10A,RPUSD4,RPA1,MAP3K10,TGFBR1,MBIP,XPC,CUL4A,SART3,SSH2,MRPL33,HDAC7,CAMK2N1,ATAT1,S100A12,INO80D,GRWD1,AKAP8L,PTK7,YARS2,B3GALT5,SMPD3,CTSL,ATXN7,A2ML1,GALNT6,ATG16L1,PTPRS,USP42,CIITA,CPNE3,LIN9,FBXL7,CTU1,STAT3,FAM168A,HLA-DRB1,LARP1B,MRPL34,PID1,MARS2,LSM4,GALNT12,GCNT4,MTIF3,CFLAR,GANC,DCP1A,IPO5,MRPL36,NCBP2,SULF2,OTUD3,KMT2E,FICD,VKORC1L1,CEP164,CTDSP1,UBE4B,MYCBP2,TRPT1,RPL14,DAPK1,RNF165,GFM1,EIF1,PPP3CA,MAN2A1,STRADB,DSEL,CKS2,APP
GO:BP	response to organic substance	GO:0010033	2.5358187256492646e-14	13.595881795452792	3010	1133	266	21100	LAMP3,CMPK2,USP18,XAF1,IRF9,DDX58,IRF7,OAS2,TOR1B,OAS3,MX1,CXCL10,OASL,EIF2AK2,IFITM1,IFIT1,CXCL11,ISG15,IFIT3,PARP9,OAS1,PLSCR1,IFITM3,MX2,IFI27,IFIH1,STAT2,SAMHD1,STAT1,SP100,GBP1,GBP5,COL1A2,NMI,PSMB9,IFITM2,TNFSF13B,IFIT2,ADAR,HLA-B,PNPT1,GBP4,MYD88,VIM,TLR3,HLA-E,TRIM5,PSMB8,CD68,B2M,ACKR4,PARP14,HLA-C,PML,HLA-A,LY6E,TRIM21,NLRC5,CNP,FBXO6,TLR2,IFI16,BST2,CHMP5,HIST1H2BJ,SLC16A1,SOCS1,XRN1,LGALS9,MDK,EXT1,DUOX2,HK2,CTSS,PLP2,PYCARD,POSTN,BIRC3,TRIM56,NUB1,RAB8A,CD274,CASP1,COL5A2,ARSA,EHD4,GBP3,TRIM25,OPTN,IDO1,CLEC7A,PDE4D,LYN,HADHB,CACYBP,CD9,PAPPA,MMP2,CCND3,PRPF8,LIFR,MSN,HADH,CASP8,BCAT2,CD109,ABAT,SLC7A11,PPP2R2A,PRKD2,RANGAP1,CEP57,CD47,TGM2,ABHD2,TXNIP,ACAT1,AGL,FMR1,CEACAM1,GOT2,IRF1,GJA1,SESN3,RAPGEF3,GBP2,PRKDC,CYFIP1,GPR180,PSMA4,UCP2,PABPN1,XIAP,GOT1,SMYD3,HPRT1,YBX1,G6PD,APRT,SHISA2,NLRP1,STAT5A,OSBPL8,BAK1,UGGT1,ITGB1BP1,ATP2B1,VEGFB,HDAC9,ACP5,SHC1,EIF4EBP2,RNF40,MAP1B,CYP26A1,SRSF6,SOCS2,GALNT3,CXCL16,PRDX3,STC1,TRIB3,LTA4H,S100P,SP1,RHBDD1,LMO2,GBP6,ABCD3,BCKDHB,ADH7,PELO,IL1RN,CD44,EEF1A1,CREB1,IL18R1,SLC25A5,CDC42EP2,FKBP1B,ABCC1,IL15RA,IL15,TNFRSF25,ADCY6,ETV2,MPC2,PAM,DAB2,FAM20C,THBD,PHB2,CD74,BMPR2,SIX1,JAK2,RALB,HFE,ERMP1,AGPAT2,WNT5A,RAMP1,TWIST1,SNX6,AGTRAP,SNX5,PIAS2,ME1,SDCBP,SPG20,SLC27A4,CREB3L4,NT5E,DAB2IP,CPS1,CARD16,TLE4,IRAK3,IGFBP5,PHB,ADAM9,ADAM17,GABBR1,DSTYK,OTUD4,SNAI2,HELLS,LAMTOR5,OVOL2,STC2,PTPRA,HADHA,OGT,CPNE1,CCNG1,ALOX15,CASP4,TGFBR1,PTK7,SMPD3,ITGB6,CTSL,MYO5A,CIITA,CPNE3,LPAR1,STAT3,RBP1,HLA-DRB1,CASP7,PID1,HSPH1,RHOQ,HOMER2,TM7SF3,CFLAR,IPO5,SULF2,FICD,CHURC1,UBE4B,DAPK1,RNF165,PPP3CA,ITGB5,APP
GO:BP	regulation of defense response	GO:0031347	8.6696074415499e-14	13.062000566863864	629	1133	89	21100	USP18,DDX58,HERC5,IRF7,OAS3,IFIT1,IFI35,SERPING1,ISG15,PARP9,OAS1,PLSCR1,STAT2,SAMHD1,STAT1,DTX3L,HLA-F,GBP5,DHX58,NMI,PSMB9,DUOXA2,ADAR,HLA-B,MYD88,TLR3,HLA-E,TRIM5,PSMB8,APOBEC3G,PARP14,PML,HLA-A,HLA-G,TRIM21,NLRC5,LAG3,TLR2,IFI16,NUPR1,TRIM38,SOCS1,LGALS9,MDK,N4BP1,ZNFX1,ACE2,PYCARD,CFH,BIRC3,TRIM56,LGALS1,CASP1,OPTN,IDO1,CLEC7A,LYN,CASP8,RICTOR,CD47,FANCA,CEACAM1,IRF1,PRKDC,PSMA4,XIAP,NLRP1,ACP5,LPCAT3,ERAP1,MGLL,PCBP2,DNASE1,ABCC1,IL15,GRN,JAK2,APOBEC3F,LRSAM1,WNT5A,NT5E,IRAK3,LAMP1,ALOX15,CASP4,CAMK2N1,S100A12,HLA-DRB1,APP
GO:BP	response to interferon-gamma	GO:0034341	1.3758131033068785e-13	12.861440558626224	149	1133	39	21100	IRF9,IRF7,IFITM1,PARP9,IFITM3,STAT1,SP100,GBP1,GBP5,NMI,IFITM2,HLA-B,GBP4,VIM,TLR3,HLA-E,PARP14,HLA-C,HLA-A,TRIM21,NLRC5,TLR2,BST2,SOCS1,LGALS9,NUB1,CASP1,GBP3,CD47,IRF1,GBP2,CXCL16,GBP6,CDC42EP2,CD74,JAK2,WNT5A,CIITA,DAPK1
GO:BP	catabolic process	GO:0009056	1.671241063818599e-13	12.776960901910751	2559	1133	233	21100	LAMP3,USP18,OAS2,ISG15,HELZ2,IFI27,SAMHD1,UBE2L6,DTX3L,PSMB9,PNPT1,TRIM14,NT5C3A,MYD88,VIM,TRIM5,PSMB8,APOBEC3G,TRIM22,TYMP,ISG20,PML,TRIM21,CNP,FBXO6,IFI16,NUPR1,RBCK1,PSME2,SCARB2,CHMP5,TRIM38,RNF213,XRN1,EXT1,N4BP1,PATL1,SPOP,APOBEC3A,DUOX2,MOV10,HK2,CTSS,RNF114,APOBEC3D,GTPBP1,ZC3HAV1,PYCARD,CYP2A6,NUB1,RAB8A,ARSA,UBA7,ASRGL1,CTSK,NUDT3,TRIM25,SCP2,OPTN,IMPA1,IDO1,YME1L1,PDE4D,PSME1,HADHB,SYNPO2,LPCAT1,MMP2,MSN,STX17,HADH,ANKIB1,CASP8,BCAT2,GPT2,ABAT,UPF2,LRBA,ABHD2,SEC22B,VCAN,ACAT1,AGL,GUSB,FMR1,CEACAM1,GOT2,ACOX1,PEPD,GALM,SESN3,CCDC115,CTSO,ZFYVE26,FITM2,FUT6,PSMA4,TLK2,HIBADH,GOT1,ETFB,ZFAND2A,ITPA,HSD17B4,FUCA2,HPRT1,PLCXD2,ERAP2,YBX1,METTL14,USP4,PITHD1,UGGT1,ZDHHC2,ABCD1,RNF40,DDB1,CYP26A1,ACADM,FYCO1,USP1,SMG7,SNX30,PDE5A,PRDX3,FAH,TRIB3,HK1,LTA4H,ERAP1,RHBDD1,MGLL,PINK1,PCBP2,ABCD3,PHYH,BLVRA,BCKDHB,ADH7,PELO,EGF,CD44,EEF1A1,ENTPD6,EVA1A,HIBCH,SMG1,UBA6,SND1,SLC25A5,CRYZ,DNASE1,ABCC1,RNASEH2C,PRPF19,LIX1L,DAB2,SNX33,CAPNS1,PHB2,APOBEC3F,RPL5,LRSAM1,TRIB2,GCSH,RPS7,WDR41,DCTPP1,RALB,HFE,ETFA,OAT,ANXA2,ATG13,WNT5A,HUWE1,PNLIPRP3,TWIST1,DNPH1,NSUN2,GLS,CROT,SNX6,SNX5,SDCBP,RAB26,HEXA,SLC27A4,NT5E,VPS13A,DAB2IP,CPS1,CLN8,IRAK3,UBE2A,PHB,FIS1,EIF3H,ADAM9,CTIF,ACADVL,PRDX6,MTA1,CD2AP,SMG5,NT5C,HADHA,OGT,RUBCN,USP28,NT5C2,FOXK2,ALDH6A1,HSD17B14,CUL4A,SMPD3,CTSL,IAH1,ATG16L1,USP42,FBXL7,STAT3,SULT1A2,TECPR2,LSM4,DCP1A,ALDH7A1,NCBP2,UBE4B,MYCBP2,DAPK1,RNF165,APP
GO:BP	cellular catabolic process	GO:0044248	8.676841367248451e-13	12.06163834238436	2199	1133	206	21100	LAMP3,USP18,OAS2,ISG15,HELZ2,IFI27,SAMHD1,UBE2L6,DTX3L,PSMB9,PNPT1,TRIM14,NT5C3A,MYD88,VIM,TRIM5,PSMB8,APOBEC3G,TRIM22,TYMP,ISG20,PML,TRIM21,CNP,FBXO6,IFI16,NUPR1,RBCK1,PSME2,SCARB2,CHMP5,TRIM38,RNF213,XRN1,N4BP1,PATL1,SPOP,APOBEC3A,DUOX2,MOV10,HK2,CTSS,RNF114,APOBEC3D,GTPBP1,ZC3HAV1,PYCARD,CYP2A6,NUB1,RAB8A,ARSA,UBA7,ASRGL1,CTSK,NUDT3,TRIM25,SCP2,OPTN,IDO1,YME1L1,PDE4D,PSME1,HADHB,SYNPO2,MSN,STX17,HADH,ANKIB1,CASP8,BCAT2,GPT2,ABAT,UPF2,LRBA,ABHD2,SEC22B,ACAT1,AGL,GUSB,FMR1,GOT2,ACOX1,SESN3,CCDC115,CTSO,ZFYVE26,FITM2,PSMA4,TLK2,HIBADH,GOT1,ETFB,ZFAND2A,ITPA,HSD17B4,HPRT1,ERAP2,YBX1,METTL14,USP4,PITHD1,UGGT1,ABCD1,RNF40,DDB1,CYP26A1,ACADM,FYCO1,USP1,SMG7,SNX30,PDE5A,PRDX3,FAH,TRIB3,LTA4H,ERAP1,RHBDD1,MGLL,PINK1,PCBP2,ABCD3,PHYH,BLVRA,BCKDHB,PELO,EGF,EEF1A1,ENTPD6,EVA1A,HIBCH,SMG1,UBA6,SND1,SLC25A5,CRYZ,DNASE1,ABCC1,RNASEH2C,PRPF19,LIX1L,DAB2,SNX33,CAPNS1,PHB2,APOBEC3F,RPL5,LRSAM1,TRIB2,GCSH,RPS7,WDR41,DCTPP1,RALB,HFE,ETFA,OAT,ANXA2,ATG13,HUWE1,TWIST1,DNPH1,NSUN2,GLS,CROT,SNX6,SNX5,SDCBP,HEXA,SLC27A4,NT5E,VPS13A,DAB2IP,CPS1,UBE2A,FIS1,EIF3H,ADAM9,CTIF,ACADVL,PRDX6,MTA1,CD2AP,SMG5,NT5C,HADHA,OGT,RUBCN,USP28,NT5C2,FOXK2,ALDH6A1,CUL4A,SMPD3,CTSL,ATG16L1,USP42,FBXL7,STAT3,TECPR2,LSM4,DCP1A,NCBP2,UBE4B,DAPK1,APP
GO:BP	organic substance catabolic process	GO:1901575	1.1063734155718445e-12	11.956098268192637	2103	1133	199	21100	LAMP3,USP18,OAS2,ISG15,HELZ2,IFI27,SAMHD1,UBE2L6,DTX3L,PSMB9,PNPT1,NT5C3A,MYD88,VIM,PSMB8,APOBEC3G,TYMP,ISG20,PML,CNP,FBXO6,NUPR1,RBCK1,PSME2,SCARB2,CHMP5,TRIM38,RNF213,XRN1,EXT1,N4BP1,PATL1,SPOP,APOBEC3A,MOV10,HK2,CTSS,RNF114,APOBEC3D,GTPBP1,ZC3HAV1,CYP2A6,NUB1,UBA7,ASRGL1,CTSK,NUDT3,TRIM25,SCP2,IMPA1,IDO1,YME1L1,PDE4D,PSME1,HADHB,SYNPO2,LPCAT1,MSN,HADH,ANKIB1,CASP8,BCAT2,GPT2,ABAT,UPF2,ABHD2,SEC22B,VCAN,ACAT1,AGL,GUSB,FMR1,CEACAM1,GOT2,ACOX1,GALM,CCDC115,CTSO,FITM2,FUT6,PSMA4,TLK2,HIBADH,GOT1,ETFB,ZFAND2A,ITPA,HSD17B4,FUCA2,HPRT1,PLCXD2,ERAP2,YBX1,METTL14,USP4,PITHD1,UGGT1,ZDHHC2,ABCD1,RNF40,DDB1,CYP26A1,ACADM,USP1,SMG7,PDE5A,FAH,TRIB3,HK1,LTA4H,ERAP1,RHBDD1,MGLL,PINK1,PCBP2,ABCD3,PHYH,BLVRA,BCKDHB,ADH7,PELO,EGF,CD44,EEF1A1,ENTPD6,HIBCH,SMG1,UBA6,SND1,DNASE1,ABCC1,RNASEH2C,PRPF19,DAB2,SNX33,APOBEC3F,RPL5,LRSAM1,TRIB2,GCSH,RPS7,DCTPP1,HFE,ETFA,OAT,ANXA2,WNT5A,HUWE1,PNLIPRP3,TWIST1,DNPH1,NSUN2,GLS,CROT,SNX5,SDCBP,RAB26,HEXA,SLC27A4,NT5E,VPS13A,DAB2IP,CPS1,CLN8,IRAK3,UBE2A,PHB,EIF3H,ADAM9,CTIF,ACADVL,PRDX6,MTA1,CD2AP,SMG5,NT5C,HADHA,OGT,USP28,NT5C2,FOXK2,ALDH6A1,HSD17B14,CUL4A,SMPD3,CTSL,IAH1,USP42,FBXL7,STAT3,SULT1A2,LSM4,DCP1A,ALDH7A1,NCBP2,UBE4B,MYCBP2,RNF165,APP
GO:BP	regulation of innate immune response	GO:0045088	2.0932472216466294e-12	11.679179476555516	245	1133	49	21100	USP18,IRF7,OAS3,IFI35,SERPING1,ISG15,PARP9,OAS1,PLSCR1,STAT2,SAMHD1,HLA-F,GBP5,DHX58,NMI,PSMB9,ADAR,HLA-B,HLA-E,TRIM5,PSMB8,PARP14,HLA-A,HLA-G,TRIM21,NLRC5,LAG3,IFI16,SOCS1,LGALS9,N4BP1,ZNFX1,PYCARD,CFH,BIRC3,TRIM56,CLEC7A,LYN,CASP8,CEACAM1,IRF1,PRKDC,PSMA4,XIAP,ERAP1,GRN,WNT5A,IRAK3,LAMP1
GO:BP	regulation of response to external stimulus	GO:0032101	5.120975666707496e-12	11.290647287793757	950	1133	112	21100	USP18,DDX58,HERC5,IRF7,DDX60,OAS3,CXCL10,OASL,IFIT1,IFI35,SERPING1,ISG15,PARP9,OAS1,PLSCR1,STAT2,SAMHD1,STAT1,DTX3L,HLA-F,GBP5,DHX58,NMI,PSMB9,DUOXA2,ADAR,HLA-B,MYD88,TLR3,HLA-E,TRIM5,PSMB8,APOBEC3G,PARP14,PML,HLA-A,HLA-G,TRIM21,NLRC5,LAG3,TLR2,IFI16,NUPR1,TRIM38,SOCS1,LGALS9,MDK,N4BP1,ZNFX1,ACE2,ZC3HAV1,PYCARD,CFH,BIRC3,TRIM56,LGALS1,CASP1,OPTN,IDO1,CLEC7A,LYN,CD9,CASP8,CD109,RICTOR,ABAT,PRKD2,CD47,FANCA,CEACAM1,IRF1,PRKDC,PSMA4,XIAP,NLRP1,VEGFB,ACP5,LPCAT3,SOX15,ERAP1,MGLL,PTN,PCBP2,SEMA3C,DNASE1,FKBP1B,ABCC1,IL15,THBD,GRN,CD74,BMPR2,JAK2,APOBEC3F,LRSAM1,WNT5A,NT5E,CARD16,IRAK3,ADAM17,SNAI2,LAMP1,ALOX15,CASP4,CAMK2N1,S100A12,PTPRS,LPAR1,HLA-DRB1,MYCBP2,SEMA3F,APP
GO:BP	cellular response to cytokine stimulus	GO:0071345	7.31135650079189e-12	11.13600203943688	831	1133	102	21100	USP18,IRF9,IRF7,OAS2,OAS3,MX1,CXCL10,OASL,IFITM1,IFIT1,CXCL11,ISG15,IFIT3,PARP9,OAS1,IFITM3,IFI27,STAT2,SAMHD1,STAT1,SP100,GBP1,GBP5,NMI,PSMB9,IFITM2,TNFSF13B,IFIT2,ADAR,HLA-B,PNPT1,GBP4,MYD88,VIM,TLR3,HLA-E,PSMB8,ACKR4,PARP14,HLA-C,PML,HLA-A,NLRC5,TLR2,IFI16,HIST1H2BJ,SOCS1,LGALS9,EXT1,DUOX2,HK2,PLP2,PYCARD,BIRC3,TRIM56,CASP1,GBP3,TRIM25,CACYBP,MMP2,PRPF8,LIFR,CASP8,BCAT2,CD47,CEACAM1,IRF1,GBP2,PSMA4,XIAP,YBX1,STAT5A,GBP6,IL1RN,CD44,CREB1,IL18R1,SLC25A5,CDC42EP2,IL15RA,IL15,TNFRSF25,CD74,JAK2,AGPAT2,WNT5A,DAB2IP,CARD16,TLE4,IRAK3,PHB,ADAM17,OTUD4,HELLS,CPNE1,ALOX15,CASP4,SMPD3,CIITA,STAT3,PID1,DAPK1
GO:BP	response to stimulus	GO:0050896	9.398737998810328e-12	11.026930456713865	8885	1133	604	21100	IFI44L,LAMP3,IFI44,CMPK2,USP18,XAF1,IRF9,HERC6,DDX58,HERC5,IRF7,DDX60,IFI6,SLC15A3,OAS2,TOR1B,OAS3,MX1,CXCL10,OASL,EIF2AK2,IFITM1,RSAD2,IFIT1,CXCL11,IFI35,SERPING1,ISG15,IFIT3,PARP9,OAS1,PLSCR1,GMPR,IFITM3,MX2,TAP1,BTN3A1,RTP4,IFI27,IFIH1,STAT2,SAMHD1,BTN3A2,SHISA5,STAT1,DTX3L,SP100,HLA-F,BTN3A3,GBP1,GBP5,MLKL,DHX58,COL1A2,NMI,PSMB9,IFITM2,TNFSF13B,IFIT2,DUOXA2,ADAR,HSH2D,IFIT5,HLA-B,PNPT1,GBP4,TRIM14,NT5C3A,MYD88,BATF2,VIM,TLR3,HLA-E,TRIM5,PSMB8,CD68,B2M,APOBEC3G,ACKR4,BTC,C1R,PARP14,SECTM1,HLA-C,TRIM22,TYMP,ISG20,PML,PARP10,TAP2,HLA-A,HLA-G,LY6E,TRIM21,NLRC5,LAG3,CNP,FBXO6,TLR2,LGALS3BP,ACO1,IFI16,NUPR1,BST2,RBCK1,DYNC2H1,RASGRP3,CHMP5,HIST1H2BJ,BCL2L14,TRIM38,RNF213,GNB4,THEMIS2,SLC16A1,SOCS1,PLEKHA4,XRN1,LGALS9,REC8,MYLPF,MDK,EXT1,N4BP1,SMCHD1,SEZ6L2,APOBEC3A,ZNFX1,DUOX2,WDFY1,MOV10,APOD,HK2,CYP2J2,ACE2,CTSS,APOBEC3D,C1S,PLP2,GTPBP1,S1PR2,ZC3HAV1,PYCARD,POSTN,BRCA2,CFH,CYP2A6,TAGAP,BIRC3,TRIM56,MR1,NUB1,LGALS1,RAB8A,UNC93B1,ITGAE,GSDMB,CD274,PHACTR4,CASP1,COL5A2,ARSA,EHD4,GLRX,UBA7,CTSK,GBP3,TRIM25,CASP10,OPTN,IMPA1,IDO1,CLEC7A,TRIM26,PDE4D,HMGN2,MOB3C,TMEM229B,LYN,HADHB,CACYBP,CD9,PAG1,PAPPA,MMP2,TNFRSF10D,FAM13A,CCND3,HPS5,PRPF8,LIFR,MSN,FH,MILR1,ANAPC15,AZI2,CNTNAP2,NBN,HADH,PTPRR,SCO2,TMEM106A,PRDM1,MASTL,TMEM64,GSTA4,CASP8,BCAT2,TF,CD109,RICTOR,SPDL1,ABAT,SLC7A11,DNMBP,CTNNAL1,ADM2,PPP2R2A,PRKD2,RANGAP1,ITPRIP,CEP57,CD47,TGM2,VRK3,SRGAP1,ARHGDIB,ABHD2,TXNIP,TNFSF10,ACAT1,FANCA,ACSL5,AGL,COTL1,RAD9A,IFI27L1,FMR1,CEACAM1,HSD17B1,DCBLD2,GOT2,IRF1,GJA1,SLC39A4,APOL3,SESN3,RAPGEF3,APOL2,BCL2A1,PXK,CCDC115,GBP2,PRKDC,AVPI1,CYFIP1,ZFYVE26,FAM3B,ARAP2,CBX5,GPR180,PSMA4,UCP2,PABPN1,TLK2,FAM111A,XIAP,GOT1,ZFAND2A,SMYD3,CBY1,POLR3A,FUCA2,HPRT1,GRINA,PLCXD2,ITGAV,ERAP2,APOL1,YBX1,G6PD,LMCD1,CSNK1G1,APRT,AKR1B1,FAM83A,SHISA2,ACO2,NLRP1,STAT5A,MLLT11,RASSF6,IKBIP,OSBPL8,BAK1,UGGT1,LPAR6,ITGB1BP1,ATP2B1,CCDC125,VEGFB,HDAC9,ACP5,SHC1,ABCD1,EIF4EBP2,TUSC2,RNF40,DDB1,MAP1B,WDR48,CYP26A1,LPCAT3,ACADM,SWI5,SRSF6,RPS6,USP1,ARHGEF16,SOCS2,GALNT3,CXCL16,PDE5A,PRDX3,HNF4G,STC1,CMTM7,TRIB3,ASF1A,HK1,CHD6,SOX15,LTA4H,S100P,RIMS2,SP1,CDH6,XRCC4,ERAP1,RHBDD1,MEF2A,ALDH3A1,MGLL,PTN,RCAN3,DAPP1,LMO2,GBP6,HABP4,RSU1,PINK1,PCBP2,CFI,ABCD3,ADRBK2,SERINC5,BCKDHB,ADH7,HIST1H2BK,PELO,EGF,TENM4,IL1RN,CD44,MTF1,EEF1A1,CD164,SLC39A10,CREB1,ENTPD6,CAP2,SMG1,PTPN13,UBA6,NLGN4X,POLD3,SEMA3C,ADAM12,IL18R1,CCNK,MYO6,GPC6,STK26,EPS8L1,CCDC88B,SLC25A5,FN1,ATP6AP2,CRYZ,KIF22,MGME1,NPC2,CDC42EP2,DNASE1,SAP30BP,MLLT3,FKBP1B,ABCC1,ALPK1,RASSF8,REPS2,OLFML2A,IL15RA,IL15,PRPF19,TNFRSF25,RNF183,FECH,RBM22,ADSL,ADCY6,ETV2,BRD7,MPC2,PAM,DAB2,FAM20C,THBD,PHB2,GRN,CD74,ID2,BMPR2,SIX1,JAK2,APOBEC3F,RPL5,LRSAM1,DOCK1,KIN,NLN,RPS7,CYP4V2,DCTPP1,RALB,HFE,CNIH3,PARP3,ERMP1,AGPAT2,ATG13,TRIM31,WNT5A,COL4A5,HUWE1,CHST4,TCF12,RALGAPA1,RAMP1,NCOA7,TWIST1,NSUN2,SNX6,AGTRAP,SNX5,PIAS2,ME1,SDCBP,EGLN3,SPG20,TPT1,PPARGC1A,OSTF1,PSD4,CHP1,PLAUR,HLA-DMA,SLC27A4,CREB3L4,NT5E,DAB2IP,CPS1,CARD16,TIAM1,EEF1G,TLE4,PHLPP2,IRAK3,ATMIN,PHPT1,BACH1,RRM1,LCN2,IGFBP5,AIFM2,PEBP1,UBE2A,PHB,FIS1,ATOH8,ADAM9,EYA1,ADAM17,MIA,GABBR1,SIRT5,SLC20A1,DSTYK,DHX33,OTUD4,SNAI2,HELLS,LAMTOR5,ACADVL,PRDX6,AKAP10,BTN2A1,MTA1,CD2AP,KSR1,C16ORF72,TMEM14A,LAMP1,PPM1L,OVOL2,STC2,GLRX3,PTPRA,WDR61,HADHA,OGT,USP28,CPNE1,PLLP,MTURN,HPS1,FOXK2,BPHL,CCNG1,IVNS1ABP,ALOX15,BICD1,RPA1,CASP4,TAS2R4,MAP3K10,TGFBR1,MBIP,XPC,CUL4A,FAM3C,POU2AF1,HDAC7,CAMK2N1,BPIFA2,S100A12,NDRG4,IGFBP6,INO80D,GPX2,PTK7,MDFI,B3GALT5,SMPD3,ITGB6,CTSL,ABCC6,ATG16L1,GHITM,PTPRS,MYO5A,CIITA,CPNE3,LPAR1,HSBP1L1,ORAI1,NDRG3,STAT3,FAM168A,ACTA2,RBP1,HLA-DRB1,CASP7,PLEK2,HPS4,ARHGAP42,SULT1A2,PID1,HSPH1,RHOQ,HOMER2,CLEC11A,TM7SF3,NET1,CFLAR,IPO5,RGS3,SLC25A13,SULF2,OTUD3,FICD,GNG10,CHURC1,VKORC1L1,CEP164,UBE4B,MYCBP2,DAPK1,SEMA3F,RNF165,PPP3CA,ITGB5,STRADB,APP
GO:BP	cellular protein metabolic process	GO:0044267	9.64709715323694e-12	11.015603347794565	4882	1133	374	21100	LAMP3,USP18,HERC6,HERC5,IFI6,EIF2AK2,PPM1K,SERPING1,ISG15,PARP9,IFI27,IFIH1,STAT2,UBE2L6,DTX3L,MLKL,NMI,TRIM69,PSMB9,PARP12,ADAR,PNPT1,TRIM14,VIM,TLR3,TRIM5,PSMB8,BTC,PARP14,TRIM22,PML,PARP10,WARS,TRIM21,FBXO6,TLR2,ACO1,IFI16,NUPR1,BST2,RBCK1,PSME2,CHMP5,TRIM38,RNF213,SOCS1,XRN1,LGALS9,EXT1,N4BP1,PATL1,SPOP,MOV10,CTSS,RNF114,GTPBP1,EIF3L,MRPS18C,S1PR2,PYCARD,BRCA2,JADE2,BIRC3,TRIM56,NUB1,CASP1,EHD4,MRPL42,GLRX,UBA7,CTSK,TRIM25,C1GALT1,CASP10,CLEC7A,TRIM26,YME1L1,PDE4D,MOB3C,PSME1,LYN,DCAF10,PARP6,SYNPO2,PHKB,PAPPA,MMP2,CCND3,MSN,MOCOS,NBN,PCGF5,PTPRR,MASTL,ANKIB1,CASP8,CD109,RICTOR,ADM2,PPP2R2A,PRKD2,RANGAP1,TGM2,VRK3,TNFSF10,SPOCK1,CBX4,EIF4B,FANCA,MIPEP,OGFOD1,FMR1,CEACAM1,PPIE,GTPBP2,RAPGEF3,PXK,CCDC115,QRSL1,EOGT,PRKDC,CTSO,CYFIP1,FUT6,PSMA4,TLK2,XIAP,ZFAND2A,CCNA1,SMYD3,CDK18,RPL39L,YBX1,G6PD,METTL14,KLHL36,CSNK1G1,USP4,PITHD1,NLRP1,DPY19L1,GXYLT2,EEF1B2,OSBPL8,RBM3,BAK1,UGGT1,RPS3A,EEF2,ITGB1BP1,VEGFB,HDAC9,ZDHHC2,SHC1,EIF4EBP2,RNF40,DDB1,WDR48,LPCAT3,RPS6,USP1,SOCS2,GALNT3,PDE5A,RPL7,PRDX3,TRIB3,PAPLN,LTA4H,RRBP1,RHBDD1,SUMF1,DAPP1,RPL4,HABP4,PINK1,PCBP2,MLLT6,ADRBK2,CDC14A,PTPRH,PELO,EGF,PNCK,PARP8,TTL,CD44,KRT10,EEF1A1,RPL7A,SLC39A10,CREB1,SMG1,PTPN13,UBA6,EIF3K,SGF29,IMMP1L,RPS4X,CCNK,STK26,SBK1,FN1,SAP30BP,MED8,MLLT3,FKBP1B,ALPK1,EIF3F,CCNG2,IL15,PRPF19,MRPL49,RNF183,YBX2,GAN,PPM1H,BRD7,PAM,DAB2,MSL3,SNX33,FAM20C,TTLL7,PHB2,GRN,CD74,BMPR2,JAK2,RPL5,LRSAM1,TRIB2,RPL6,GCSH,RPS7,RALB,FKBP11,CTCF,HFE,PARP3,ANXA2,ATG13,TRIM31,CARS,WNT5A,KDM5A,HUWE1,CHST4,RAMP1,NCOA7,TWIST1,SNX6,MRPL43,SNX5,PIAS2,SDCBP,EGLN3,EIF3D,PPARGC1A,PPIL1,CHP1,CHD3,PLAUR,VPS13A,FBXO3,RPL3,DAB2IP,CARD16,EEF1G,CLN8,PHLPP2,IRAK3,ARID4B,EID1,PHPT1,IGFBP5,PEBP1,UBE2A,PHB,FIS1,EIF3H,ADAM9,FRY,TPGS2,CRTAP,MRPS28,PWWP2B,EYA1,CTIF,ADAM17,SIRT5,DSTYK,DHX33,SPINK8,OTUD4,SNAI2,LAMTOR5,MTA1,CD2AP,MRPS18A,KSR1,KMT2B,PPM1L,PAXBP1,PTPRA,WDR61,OGT,USP28,TADA2B,ALG13,CCNG1,IVNS1ABP,EIF3I,RPL10A,RPUSD4,MAP3K10,TGFBR1,MBIP,CUL4A,SART3,SSH2,MRPL33,HDAC7,CAMK2N1,ATAT1,S100A12,AKAP8L,PTK7,YARS2,B3GALT5,SMPD3,CTSL,ATXN7,A2ML1,GALNT6,ATG16L1,PTPRS,USP42,CIITA,CPNE3,FBXL7,CTU1,STAT3,HLA-DRB1,LARP1B,MRPL34,PID1,MARS2,GALNT12,GCNT4,MTIF3,CFLAR,DCP1A,IPO5,MRPL36,NCBP2,OTUD3,KMT2E,FICD,VKORC1L1,CTDSP1,UBE4B,MYCBP2,TRPT1,RPL14,DAPK1,RNF165,GFM1,EIF1,PPP3CA,MAN2A1,STRADB,CKS2,APP
GO:BP	cellular response to chemical stimulus	GO:0070887	2.0828840006066888e-11	10.681334915985623	3019	1133	256	21100	CMPK2,USP18,IRF9,DDX58,IRF7,OAS2,OAS3,MX1,CXCL10,OASL,EIF2AK2,IFITM1,IFIT1,CXCL11,ISG15,IFIT3,PARP9,OAS1,IFITM3,IFI27,IFIH1,STAT2,SAMHD1,STAT1,SP100,GBP1,GBP5,COL1A2,NMI,PSMB9,IFITM2,TNFSF13B,IFIT2,ADAR,HLA-B,PNPT1,GBP4,MYD88,VIM,TLR3,HLA-E,TRIM5,PSMB8,CD68,B2M,ACKR4,PARP14,HLA-C,PML,HLA-A,LY6E,NLRC5,TLR2,IFI16,CHMP5,HIST1H2BJ,SLC16A1,SOCS1,XRN1,LGALS9,MDK,EXT1,APOBEC3A,DUOX2,HK2,CYP2J2,CTSS,PLP2,PYCARD,POSTN,CYP2A6,BIRC3,TRIM56,RAB8A,CD274,CASP1,COL5A2,EHD4,GLRX,GBP3,TRIM25,OPTN,CLEC7A,PDE4D,LYN,HADHB,CACYBP,MMP2,CCND3,PRPF8,LIFR,MSN,GSTA4,CASP8,BCAT2,TF,CD109,SLC7A11,PRKD2,RANGAP1,CEP57,CD47,TGM2,ABHD2,FMR1,CEACAM1,HSD17B1,IRF1,GJA1,SESN3,RAPGEF3,CCDC115,GBP2,PRKDC,CYFIP1,PSMA4,UCP2,PABPN1,XIAP,GOT1,ZFAND2A,SMYD3,YBX1,G6PD,APRT,AKR1B1,SHISA2,STAT5A,OSBPL8,BAK1,UGGT1,ITGB1BP1,ATP2B1,VEGFB,HDAC9,SHC1,ABCD1,EIF4EBP2,MAP1B,CYP26A1,ARHGEF16,SOCS2,GALNT3,CXCL16,PRDX3,STC1,TRIB3,CHD6,SP1,RHBDD1,MEF2A,ALDH3A1,PTN,LMO2,GBP6,PINK1,PELO,IL1RN,CD44,MTF1,EEF1A1,CREB1,IL18R1,STK26,SLC25A5,CRYZ,CDC42EP2,FKBP1B,ABCC1,IL15RA,IL15,TNFRSF25,RBM22,ADCY6,ETV2,MPC2,DAB2,FAM20C,PHB2,CD74,BMPR2,SIX1,JAK2,RALB,HFE,ERMP1,AGPAT2,WNT5A,RAMP1,NCOA7,TWIST1,SNX6,AGTRAP,SNX5,PIAS2,SDCBP,EGLN3,SPG20,PPARGC1A,SLC27A4,CREB3L4,DAB2IP,CPS1,CARD16,TLE4,IRAK3,BACH1,IGFBP5,AIFM2,PHB,ADAM9,ADAM17,DSTYK,OTUD4,SNAI2,HELLS,LAMTOR5,PRDX6,OVOL2,STC2,PTPRA,OGT,CPNE1,BPHL,ALOX15,CASP4,TGFBR1,S100A12,GPX2,PTK7,SMPD3,ITGB6,CTSL,MYO5A,CIITA,CPNE3,LPAR1,STAT3,HLA-DRB1,CASP7,SULT1A2,PID1,RHOQ,TM7SF3,NET1,CFLAR,IPO5,SULF2,FICD,CHURC1,VKORC1L1,DAPK1,RNF165,PPP3CA,ITGB5,APP
GO:BP	regulation of cytokine production	GO:0001817	2.665228859283544e-11	10.574265492807571	726	1133	92	21100	DDX58,IRF7,OAS2,OAS3,EIF2AK2,RSAD2,ISG15,OAS1,BTN3A1,IFIH1,BTN3A2,STAT1,HLA-F,BTN3A3,GBP1,GBP5,DHX58,NMI,HLA-B,MYD88,TLR3,HLA-E,B2M,PML,HLA-A,HLA-G,TRIM21,LAG3,TLR2,IFI16,BST2,TRIM38,SOCS1,LGALS9,MDK,N4BP1,APOD,ACE2,ZC3HAV1,PYCARD,TRIM56,CD274,CASP1,IDO1,CLEC7A,PDE4D,LYN,TMEM106A,CASP8,PRKD2,CD47,CEACAM1,IRF1,POLR3A,ITGAV,NLRP1,ATP2B1,HDAC9,ACP5,ABCD1,TUSC2,HK1,IL18R1,CCDC88B,FN1,ATP6AP2,IL15,CD74,JAK2,TRIB2,HFE,AGPAT2,WNT5A,TWIST1,CARD16,IRAK3,PHB,ADAM17,DHX33,SNAI2,LAMTOR5,BTN2A1,CD2AP,POU2AF1,HDAC7,ITGB6,PTPRS,STAT3,HLA-DRB1,HOMER2,SULF2,APP
GO:BP	cytokine production	GO:0001816	4.392810937022684e-11	10.357257488010507	732	1133	92	21100	DDX58,IRF7,OAS2,OAS3,EIF2AK2,RSAD2,ISG15,OAS1,BTN3A1,IFIH1,BTN3A2,STAT1,HLA-F,BTN3A3,GBP1,GBP5,DHX58,NMI,HLA-B,MYD88,TLR3,HLA-E,B2M,PML,HLA-A,HLA-G,TRIM21,LAG3,TLR2,IFI16,BST2,TRIM38,SOCS1,LGALS9,MDK,N4BP1,APOD,ACE2,ZC3HAV1,PYCARD,TRIM56,CD274,CASP1,IDO1,CLEC7A,PDE4D,LYN,TMEM106A,CASP8,PRKD2,CD47,CEACAM1,IRF1,POLR3A,ITGAV,NLRP1,ATP2B1,HDAC9,ACP5,ABCD1,TUSC2,HK1,IL18R1,CCDC88B,FN1,ATP6AP2,IL15,CD74,JAK2,TRIB2,HFE,AGPAT2,WNT5A,TWIST1,CARD16,IRAK3,PHB,ADAM17,DHX33,SNAI2,LAMTOR5,BTN2A1,CD2AP,POU2AF1,HDAC7,ITGB6,PTPRS,STAT3,HLA-DRB1,HOMER2,SULF2,APP
GO:BP	cellular response to organic substance	GO:0071310	5.250090875411492e-11	10.279833179194389	2391	1133	213	21100	CMPK2,USP18,IRF9,DDX58,IRF7,OAS2,OAS3,MX1,CXCL10,OASL,EIF2AK2,IFITM1,IFIT1,CXCL11,ISG15,IFIT3,PARP9,OAS1,IFITM3,IFI27,IFIH1,STAT2,SAMHD1,STAT1,SP100,GBP1,GBP5,COL1A2,NMI,PSMB9,IFITM2,TNFSF13B,IFIT2,ADAR,HLA-B,PNPT1,GBP4,MYD88,VIM,TLR3,HLA-E,TRIM5,PSMB8,CD68,ACKR4,PARP14,HLA-C,PML,HLA-A,NLRC5,TLR2,IFI16,CHMP5,HIST1H2BJ,SLC16A1,SOCS1,XRN1,LGALS9,EXT1,DUOX2,HK2,CTSS,PLP2,PYCARD,BIRC3,TRIM56,RAB8A,CD274,CASP1,COL5A2,EHD4,GBP3,TRIM25,OPTN,CLEC7A,PDE4D,LYN,HADHB,CACYBP,MMP2,CCND3,PRPF8,LIFR,MSN,CASP8,BCAT2,CD109,PRKD2,RANGAP1,CEP57,CD47,TGM2,ABHD2,CEACAM1,IRF1,GJA1,SESN3,RAPGEF3,GBP2,PRKDC,CYFIP1,PSMA4,UCP2,PABPN1,XIAP,GOT1,SMYD3,YBX1,APRT,SHISA2,STAT5A,OSBPL8,BAK1,UGGT1,ITGB1BP1,ATP2B1,VEGFB,HDAC9,SHC1,EIF4EBP2,MAP1B,SOCS2,GALNT3,STC1,TRIB3,SP1,RHBDD1,LMO2,GBP6,PELO,IL1RN,CD44,EEF1A1,CREB1,IL18R1,SLC25A5,CDC42EP2,FKBP1B,ABCC1,IL15RA,IL15,TNFRSF25,ADCY6,ETV2,MPC2,DAB2,FAM20C,PHB2,CD74,BMPR2,SIX1,JAK2,RALB,HFE,ERMP1,AGPAT2,WNT5A,RAMP1,TWIST1,SNX6,AGTRAP,SNX5,PIAS2,SDCBP,SPG20,SLC27A4,CREB3L4,DAB2IP,CPS1,CARD16,TLE4,IRAK3,IGFBP5,PHB,ADAM9,ADAM17,DSTYK,OTUD4,SNAI2,HELLS,LAMTOR5,OVOL2,STC2,PTPRA,OGT,CPNE1,ALOX15,CASP4,TGFBR1,PTK7,SMPD3,ITGB6,CTSL,MYO5A,CIITA,CPNE3,LPAR1,STAT3,HLA-DRB1,CASP7,PID1,RHOQ,TM7SF3,CFLAR,IPO5,SULF2,FICD,CHURC1,DAPK1,RNF165,PPP3CA,ITGB5,APP
GO:BP	positive regulation of biological process	GO:0048518	5.993938948250792e-11	10.222287684909364	6224	1133	450	21100	LAMP3,IRF9,DDX58,IRF7,DDX60,SLC15A3,OAS2,OAS3,CXCL10,OASL,EIF2AK2,IFITM1,RSAD2,IFIT1,CXCL11,IFI35,SERPING1,ISG15,HELZ2,PARP9,OAS1,PLSCR1,BTN3A1,IFIH1,STAT2,BTN3A2,SHISA5,STAT1,DTX3L,SP100,HLA-F,BTN3A3,GBP1,GBP5,DHX58,NMI,PSMB9,TNFSF13B,IFIT2,DUOXA2,SPARC,ADAR,IFIT5,HLA-B,PNPT1,TRIM14,MYD88,VIM,TLR3,HLA-E,TRIM5,PSMB8,B2M,BTC,C1R,PARP14,SECTM1,TRIM22,PML,WARS,HLA-A,HLA-G,TRIM21,NLRC5,LAG3,TLR2,IFI16,NUPR1,BST2,RBCK1,PSME2,DYNC2H1,SCARB2,BCL2L14,TRIM38,THEMIS2,SOCS1,PLEKHA4,LGALS9,MDK,FCHSD2,PATL1,SMCHD1,LARP7,ATP10A,C21ORF91,ZNFX1,DUOX2,WDFY1,MOV10,EDIL3,HK2,ACE2,CTSS,C1S,GTPBP1,S1PR2,ZC3HAV1,PYCARD,BRCA2,CFH,BIRC3,TRIM56,MR1,NUB1,LGALS1,CD274,CASP1,EHD4,GLRX,ANKFY1,TRIM25,CASP10,SCP2,OPTN,IDO1,CLEC7A,PDE4D,POU2F1,MOB3C,PSME1,LYN,PARP6,SYNPO2,LPCAT1,MMP2,CCND3,LIFR,MSN,FH,CNTNAP2,NBN,HADH,PCGF5,TMEM106A,PRDM1,MASTL,ANKIB1,TMEM64,CASP8,TF,RICTOR,ABAT,ADM2,PRKD2,CD47,TGM2,VRK3,MTCH2,TXNIP,GPBP1,SEC22B,TNFSF10,ACSL5,RAD9A,FMR1,CEACAM1,TFDP1,TCF4,PPIE,IRF1,GJA1,APOL3,SESN3,RAPGEF3,PRKDC,AVPI1,CYFIP1,FITM2,PCBD1,PSMA4,UCP2,XIAP,MID1IP1,ZFAND2A,SMYD3,POLR3A,HPRT1,ITGAV,YBX1,MARCKSL1,G6PD,LMCD1,METTL14,CSNK1G1,GOLPH3L,PITHD1,CCT2,NLRP1,STAT5A,MLLT11,OSBPL8,RBM3,BAK1,SPDEF,EEF2,LPAR6,STARD4,ITGB1BP1,ATP2B1,PITX1,VEGFB,HDAC9,ZDHHC2,SHC1,ABCD1,TUSC2,RNF40,DDB1,MAP1B,WDR48,LPCAT3,TFDP2,FYCO1,SRSF6,RPS6,ARHGEF16,NWD1,SOCS2,SNX30,CXCL16,PDE5A,PRDX3,HNF4G,STC1,TRIB3,HK1,CASZ1,CHD6,SOX15,SH3KBP1,ZNF827,RIMS2,SP1,ERAP1,RHBDD1,MEF2A,PTN,LMO2,HABP4,RSU1,PINK1,PCBP2,MLLT6,CFI,PODXL,CDC14A,PELO,EGF,TENM4,TTL,CD44,MTF1,KRT10,SLC39A10,CREB1,CCT4,PBX3,STOM,SEMA3C,ADAM12,IL18R1,RPS4X,CCNK,MYO6,EPS8L1,CCDC88B,ATP1B3,SLC25A5,FN1,ATP6AP2,CDC42EP2,SAP30BP,MLLT3,FKBP1B,ABCC1,ALPK1,IL15RA,NAP1L1,IL15,PRPF19,RNF183,YBX2,RBM22,ETV2,BRD7,MPC2,DAB2,SNX33,FAM20C,THBD,CAPNS1,PHB2,ID4,GRN,CD74,ID2,BMPR2,SIX1,JAK2,TACC1,RPL5,LRSAM1,DOCK1,TRIB2,RPS7,RALB,CTCF,HFE,ZNF224,PARP3,AGPAT2,ANXA2,ATG13,TRIM31,WNT5A,KDM5A,HUWE1,CHST4,TCF12,RAMP1,NCOA7,TWIST1,DNPH1,SLC2A13,SNX5,SDCBP,GMEB1,EGLN3,EIF3D,PPARGC1A,CHP1,PPP1R35,PLAUR,HLA-DMA,SLC27A4,CREB3L4,DAB2IP,GDPD5,DDX20,CARD16,TIAM1,IRAK3,ARID4B,ATMIN,PHPT1,BACH1,RRM1,LCN2,IGFBP5,AIFM2,UBE2A,PHB,FIS1,ATOH8,ADAM9,TRA2A,PWWP2B,EYA1,CTIF,ADAM17,GABBR1,SLC20A1,DSTYK,DHX33,OTUD4,SNAI2,LAMTOR5,PRDX6,BTN2A1,MTA1,CD2AP,KSR1,PPP1R13L,KMT2B,CD99,LAMP1,OVOL2,PAXBP1,TOMM22,WDR61,OGT,CPNE1,TADA2B,MTURN,FOXK2,ALOX15,BICD1,RPUSD4,CASP4,MAP3K10,TGFBR1,MBIP,XPC,CUL4A,SART3,SSH2,POU2AF1,HDAC7,CAMK2N1,ATAT1,S100A12,NDRG4,PKP2,IGFBP6,INO80D,AKAP8L,PTK7,SMPD3,ATG16L1,GHITM,CIITA,CPNE3,LPAR1,ORAI1,CKAP2,MAFB,STAT3,FAM168A,ACTA2,HLA-DRB1,LARP1B,PLEK2,HPS4,PID1,HSPH1,RHOQ,CLEC11A,TM7SF3,LPGAT1,NET1,CFLAR,FUBP3,DCP1A,IPO5,NCBP2,SULF2,KMT2E,SOX21,CHURC1,MYCBP2,DAPK1,SEMA3F,RNF165,PPP3CA,STOX2,MAN2A1,STRADB,CKS2,APP
GO:BP	small molecule metabolic process	GO:0044281	1.1405799966824796e-10	9.94287424927432	1796	1133	171	21100	CMPK2,PARP9,OAS1,GMPR,SAMHD1,PSMB9,NT5C3A,PSMB8,APOBEC3G,TYMP,PARP10,WARS,CNP,TLR2,ACO1,NUPR1,APOBEC3A,APOD,HK2,CYP2J2,APOBEC3D,GTPBP1,CYP2A6,SLC25A16,GLRX,ASRGL1,NUDT3,SCP2,TTC39B,IMPA1,IDO1,PDE4D,HADHB,FH,HADH,BCAT2,GPT2,ABAT,SLC7A11,ABHD2,ACAT1,ACSL5,CEACAM1,HSD17B1,GOT2,ACOX1,PEPD,GALM,APOL2,QRSL1,FITM2,FUT6,PCBD1,PSMA4,HIBADH,MID1IP1,GOT1,DEGS1,ETFB,ITPA,AHCY,HSD17B4,FUCA2,HPRT1,APOL1,G6PD,APRT,PAPSS1,AKR1B1,ACO2,STAT5A,UGGT1,STARD4,SLC6A8,ABCD1,DDB1,SCD5,CYP26A1,LPCAT3,ACADM,PDE5A,FAH,TRIB3,HK1,LTA4H,MGLL,HACD1,PINK1,ABCD3,SERINC5,PDHA1,PHYH,BCKDHB,ADH7,CS,SCPEP1,GNPNAT1,MMAA,ENTPD6,HIBCH,SDHA,CA11,DEGS2,NPC2,ATP5G1,ABCC1,FADS3,ADSL,ADCY6,MPC2,PAM,DAB2,CD74,APOBEC3F,MTHFD2L,NLN,REXO2,GCSH,CYP4V2,DCTPP1,ETFA,OAT,CARS,TWIST1,DNPH1,GLS,CROT,VNN2,SLC27A3,ME1,PPARGC1A,AMN,SLC27A4,NT5E,LPCAT2,CPS1,CLN8,RRM1,AIFM2,SIRT5,SNAI2,ACADVL,ADI1,CRYL1,NT5C,HADHA,OGT,NT5C2,FOXK2,ALDH6A1,BPHL,ALOX15,IMPDH1,FAM3C,YARS2,ADK,NDUFA9,STAT3,RBP1,SULT1A2,PID1,RHOQ,MARS2,FUOM,LPGAT1,SLC25A13,VKORC1L1,GRHPR,UCK2,MAN2A1,APP
GO:BP	regulation of response to stress	GO:0080134	2.820007229249678e-10	9.549749778340491	1312	1133	135	21100	USP18,DDX58,HERC5,IRF7,OAS3,EIF2AK2,IFIT1,IFI35,SERPING1,ISG15,PARP9,OAS1,PLSCR1,STAT2,SAMHD1,STAT1,DTX3L,HLA-F,GBP5,DHX58,NMI,PSMB9,DUOXA2,ADAR,HLA-B,MYD88,TLR3,HLA-E,TRIM5,PSMB8,APOBEC3G,PARP14,PML,HLA-A,HLA-G,TRIM21,NLRC5,LAG3,TLR2,IFI16,NUPR1,TRIM38,SOCS1,LGALS9,MDK,N4BP1,SMCHD1,ZNFX1,DUOX2,ACE2,PYCARD,CFH,BIRC3,TRIM56,LGALS1,CASP1,OPTN,IDO1,CLEC7A,LYN,CD9,CASP8,CD109,RICTOR,ABAT,SLC7A11,CD47,FANCA,RAD9A,FMR1,CEACAM1,IRF1,SESN3,PRKDC,PSMA4,XIAP,GRINA,NLRP1,BAK1,VEGFB,ACP5,ABCD1,WDR48,LPCAT3,SRSF6,USP1,ERAP1,MGLL,PTN,PINK1,PCBP2,CD44,SMG1,STK26,DNASE1,FKBP1B,ABCC1,IL15,RNF183,THBD,GRN,CD74,JAK2,APOBEC3F,LRSAM1,PARP3,WNT5A,NCOA7,TWIST1,SDCBP,TPT1,NT5E,DAB2IP,IRAK3,AIFM2,EYA1,SNAI2,LAMP1,MTURN,ALOX15,CASP4,MAP3K10,MBIP,CUL4A,CAMK2N1,S100A12,IGFBP6,INO80D,PTPRS,FAM168A,ACTA2,HLA-DRB1,FICD,PPP3CA,APP
GO:BP	biosynthetic process	GO:0009058	6.106854422181434e-10	9.214182432779124	5861	1133	424	21100	CMPK2,IRF9,DDX58,IRF7,CXCL10,EIF2AK2,HELZ2,PARP9,PLSCR1,IFI27,STAT2,STAT1,DTX3L,SP100,ETV7,NMI,PSMB9,SP110,DUOXA2,PNPT1,TRIM14,MYD88,BATF2,VIM,TLR3,TRIM5,PSMB8,PARP14,TRIM22,PML,PARP10,WARS,TRIM21,NLRC5,TLR2,ACO1,IFI16,NUPR1,RBCK1,TRIM38,SOCS1,XRN1,LGALS9,MDK,EXT1,PATL1,LARP7,DUOX2,MOV10,SP140L,GTPBP1,EIF3L,MRPS18C,PYCARD,BRCA2,JADE2,TRIM56,SLC25A16,TCEA3,MRPL42,ABCC5,TRIM25,C1GALT1,SCP2,ZNF766,IMPA1,IDO1,CLEC7A,TRIM26,POU2F1,LPCAT1,HIRA,CCND3,MOCOS,PCGF5,TMEM106A,ZNF250,PRDM1,BCAT2,TF,GPT2,ABAT,SLC7A11,PRKD2,CD47,BBX,ABHD2,TXNIP,GPBP1,ZNF846,VCAN,CBX4,EIF4B,ACAT1,FANCA,ZNF469,ACSL5,AGL,HDX,OGFOD1,FAM126A,FMR1,CEACAM1,TFDP1,HSD17B1,GOT2,TCF4,PPIE,ZNF618,IRF1,ACOX1,GTPBP2,QRSL1,EOGT,PRKDC,CYFIP1,FITM2,FUT6,CBX5,PCBD1,PSMA4,MID1IP1,GOT1,DEGS1,ZNF562,SMYD3,CBY1,CDK18,RPL39L,ITPA,POLR3A,HPRT1,SBNO1,YBX1,G6PD,LMCD1,METTL14,APRT,PAPSS1,AKR1B1,PITHD1,CCT2,STAT5A,DPY19L1,GXYLT2,MLLT11,EEF1B2,RBM3,UGGT1,GBE1,ZNF620,SPDEF,RPS3A,EEF2,STARD4,ITGB1BP1,ZNF664,PITX1,VEGFB,HDAC9,ACP5,ZDHHC2,SHC1,ABCD1,EIF4EBP2,DDB1,SCD5,LPCAT3,ACADM,TFDP2,RPS6,NWD1,SOCS2,GALNT3,RPL7,PRDX3,HNF4G,TRIB3,CASZ1,CHD6,SRSF2,SOX15,LTA4H,ZNF827,SP1,RRBP1,MEF2A,MGLL,RPL4,LMO2,HACD1,HABP4,PINK1,PCBP2,MLLT6,ABCD3,SERINC5,PRRX2,PDHA1,PELO,EGF,PTDSS1,MTF1,EEF1A1,GNPNAT1,RPL7A,CREB1,SMG1,CCT4,EIF3K,PBX3,HES4,POLD3,SGF29,IL18R1,RPS4X,CCNK,MYO6,GPC6,SND1,MFSD12,DEGS2,CIR1,SAP30BP,ATP5G1,MED8,MLLT3,EIF3F,IL15,PRPF19,MRPL49,YBX2,FECH,FADS3,ADSL,ADCY6,ETV2,BRD7,MPC2,PAM,DAB2,MSL3,PHB2,ID4,CD74,ID2,BMPR2,SIX1,JAK2,TACC1,CPOX,RPL5,MTHFD2L,RPL6,NLN,RPS7,CTCF,GATAD1,HFE,ZNF224,PARP3,OAT,AGPAT2,ZNF74,ATG13,TRIM31,CARS,WNT5A,KDM5A,CHST4,TCF12,RAMP1,NCOA7,TWIST1,GLS,SNX6,MRPL43,SNX5,PIAS2,TMEM14B,ME1,SDCBP,GMEB1,EIF3D,HEXA,PPARGC1A,CHP1,CHD3,CREB3L4,NT5E,RPL3,LPCAT2,DAB2IP,DDX20,CPS1,CARD16,EEF1G,CLN8,TLE4,IRAK3,ARID4B,ATMIN,ZNF486,EID1,BACH1,RRM1,IGFBP5,PHB,ATOH8,EIF3H,MRPS28,PWWP2B,EYA1,CTIF,SIRT5,DHX33,SNAI2,LAMTOR5,ACADVL,LRIF1,MTA1,LIN52,MRPS18A,ZNF526,GGPS1,PPP1R13L,KMT2B,ADI1,TMEM14A,PPM1L,SMG5,OVOL2,PAXBP1,STC2,WDR61,OGT,TADA2B,MTURN,FOXK2,ALG13,ZNF552,IVNS1ABP,SLTM,EIF3I,ALOX15,RPL10A,ZMYND8,IMPDH1,PI4K2B,ZSCAN31,RPUSD4,RPA1,MAP3K10,TGFBR1,MBIP,XPC,FAM3C,POU2AF1,MRPL33,HDAC7,POLR2B,S100A12,ZNF791,INO80D,AKAP8L,YARS2,MDFI,B3GALT5,SMPD3,ATXN7,GALNT6,ATG16L1,POLR2E,CIITA,HSBP1L1,LIN9,ZNF704,ADK,CKAP2,BHLHE41,MAFB,NDUFA9,STAT3,RBP1,HLA-DRB1,LARP1B,MRPL34,SULT1A2,PID1,ZNF408,HSPH1,RHOQ,ZNF3,MARS2,GALNT12,GCNT4,LPGAT1,MTIF3,CFLAR,FUBP3,DCP1A,MRPL36,SLC25A13,ALDH7A1,NCBP2,KMT2E,ZBTB42,BDP1,SOX21,CHURC1,CTDSP1,ZNF350,RPL14,DAPK1,UCK2,GFM1,EIF1,ZNF44,PPP3CA,STOX2,MAN2A1,DSEL,CKS2,APP
GO:BP	cellular biosynthetic process	GO:0044249	7.959635687302573e-10	9.099106809475266	5700	1133	414	21100	CMPK2,IRF9,DDX58,IRF7,CXCL10,EIF2AK2,HELZ2,PARP9,PLSCR1,IFI27,STAT2,STAT1,DTX3L,SP100,ETV7,NMI,PSMB9,SP110,DUOXA2,PNPT1,TRIM14,MYD88,BATF2,VIM,TLR3,TRIM5,PSMB8,PARP14,TRIM22,PML,PARP10,WARS,TRIM21,NLRC5,TLR2,ACO1,IFI16,NUPR1,RBCK1,TRIM38,SOCS1,XRN1,LGALS9,MDK,EXT1,PATL1,LARP7,DUOX2,MOV10,SP140L,GTPBP1,EIF3L,MRPS18C,PYCARD,BRCA2,JADE2,TRIM56,SLC25A16,TCEA3,MRPL42,TRIM25,C1GALT1,SCP2,ZNF766,IMPA1,IDO1,CLEC7A,TRIM26,POU2F1,LPCAT1,HIRA,CCND3,MOCOS,PCGF5,TMEM106A,ZNF250,PRDM1,BCAT2,TF,ABAT,SLC7A11,PRKD2,CD47,BBX,ABHD2,TXNIP,GPBP1,ZNF846,CBX4,EIF4B,ACAT1,FANCA,ZNF469,ACSL5,AGL,HDX,OGFOD1,FAM126A,FMR1,CEACAM1,TFDP1,HSD17B1,GOT2,TCF4,PPIE,ZNF618,IRF1,ACOX1,GTPBP2,QRSL1,EOGT,PRKDC,CYFIP1,FITM2,FUT6,CBX5,PCBD1,PSMA4,MID1IP1,GOT1,DEGS1,ZNF562,SMYD3,CBY1,CDK18,RPL39L,ITPA,POLR3A,HPRT1,SBNO1,YBX1,LMCD1,METTL14,APRT,PAPSS1,AKR1B1,PITHD1,CCT2,STAT5A,DPY19L1,GXYLT2,MLLT11,EEF1B2,RBM3,UGGT1,GBE1,ZNF620,SPDEF,RPS3A,EEF2,STARD4,ITGB1BP1,ZNF664,PITX1,VEGFB,HDAC9,ACP5,ZDHHC2,SHC1,ABCD1,EIF4EBP2,DDB1,SCD5,LPCAT3,ACADM,TFDP2,RPS6,NWD1,SOCS2,GALNT3,RPL7,PRDX3,HNF4G,TRIB3,CASZ1,CHD6,SRSF2,SOX15,LTA4H,ZNF827,SP1,RRBP1,MEF2A,MGLL,RPL4,LMO2,HACD1,HABP4,PINK1,PCBP2,MLLT6,ABCD3,SERINC5,PRRX2,PDHA1,PELO,EGF,PTDSS1,MTF1,EEF1A1,GNPNAT1,RPL7A,CREB1,SMG1,CCT4,EIF3K,PBX3,HES4,POLD3,SGF29,IL18R1,RPS4X,CCNK,MYO6,SND1,MFSD12,DEGS2,CIR1,SAP30BP,ATP5G1,MED8,MLLT3,EIF3F,IL15,MRPL49,YBX2,FECH,FADS3,ADSL,ADCY6,ETV2,BRD7,MPC2,PAM,DAB2,MSL3,PHB2,ID4,CD74,ID2,BMPR2,SIX1,JAK2,TACC1,CPOX,RPL5,MTHFD2L,RPL6,RPS7,CTCF,GATAD1,ZNF224,PARP3,OAT,AGPAT2,ZNF74,ATG13,TRIM31,CARS,WNT5A,KDM5A,CHST4,TCF12,RAMP1,NCOA7,TWIST1,GLS,SNX6,MRPL43,SNX5,PIAS2,TMEM14B,ME1,SDCBP,GMEB1,EIF3D,PPARGC1A,CHP1,CHD3,CREB3L4,NT5E,RPL3,LPCAT2,DAB2IP,DDX20,CPS1,CARD16,EEF1G,CLN8,TLE4,IRAK3,ARID4B,ATMIN,ZNF486,EID1,BACH1,RRM1,IGFBP5,PHB,ATOH8,EIF3H,MRPS28,PWWP2B,EYA1,CTIF,SIRT5,DHX33,SNAI2,LAMTOR5,ACADVL,LRIF1,MTA1,LIN52,MRPS18A,ZNF526,GGPS1,PPP1R13L,KMT2B,ADI1,TMEM14A,PPM1L,SMG5,OVOL2,PAXBP1,STC2,WDR61,OGT,TADA2B,MTURN,FOXK2,ALG13,ZNF552,IVNS1ABP,SLTM,EIF3I,ALOX15,RPL10A,ZMYND8,IMPDH1,PI4K2B,ZSCAN31,RPUSD4,RPA1,MAP3K10,TGFBR1,MBIP,XPC,FAM3C,POU2AF1,MRPL33,HDAC7,POLR2B,S100A12,ZNF791,INO80D,AKAP8L,YARS2,MDFI,B3GALT5,SMPD3,ATXN7,GALNT6,ATG16L1,POLR2E,CIITA,HSBP1L1,LIN9,ZNF704,ADK,CKAP2,BHLHE41,MAFB,NDUFA9,STAT3,RBP1,HLA-DRB1,LARP1B,MRPL34,SULT1A2,PID1,ZNF408,RHOQ,ZNF3,MARS2,GALNT12,GCNT4,LPGAT1,MTIF3,CFLAR,FUBP3,DCP1A,MRPL36,SLC25A13,ALDH7A1,NCBP2,KMT2E,ZBTB42,BDP1,SOX21,CHURC1,CTDSP1,ZNF350,RPL14,DAPK1,UCK2,GFM1,EIF1,ZNF44,PPP3CA,STOX2,MAN2A1,DSEL,CKS2,APP
GO:BP	antigen processing and presentation of endogenous peptide antigen	GO:0002483	1.3159096830110177e-9	8.880773917345145	19	1133	13	21100	TAP1,HLA-F,HLA-B,HLA-E,B2M,HLA-C,TAP2,HLA-A,HLA-G,ERAP2,ERAP1,HFE,HLA-DRB1
GO:BP	regulation of response to stimulus	GO:0048583	1.4526613303674946e-9	8.837835624171662	3895	1133	304	21100	USP18,DDX58,HERC5,IRF7,DDX60,IFI6,SLC15A3,OAS3,CXCL10,OASL,EIF2AK2,RSAD2,IFIT1,IFI35,SERPING1,ISG15,PARP9,OAS1,PLSCR1,BTN3A1,IFIH1,STAT2,SAMHD1,BTN3A2,SHISA5,STAT1,DTX3L,SP100,HLA-F,BTN3A3,GBP1,GBP5,DHX58,NMI,PSMB9,TNFSF13B,DUOXA2,ADAR,IFIT5,HLA-B,TRIM14,MYD88,TLR3,HLA-E,TRIM5,PSMB8,B2M,APOBEC3G,BTC,C1R,PARP14,SECTM1,TRIM22,PML,HLA-A,HLA-G,LY6E,TRIM21,NLRC5,LAG3,TLR2,IFI16,NUPR1,BST2,RBCK1,DYNC2H1,HIST1H2BJ,BCL2L14,TRIM38,RNF213,THEMIS2,SOCS1,PLEKHA4,LGALS9,MDK,N4BP1,SMCHD1,SEZ6L2,ZNFX1,DUOX2,WDFY1,APOD,ACE2,CTSS,C1S,S1PR2,ZC3HAV1,PYCARD,POSTN,CFH,TAGAP,BIRC3,TRIM56,MR1,LGALS1,UNC93B1,CD274,PHACTR4,CASP1,TRIM25,CASP10,OPTN,IDO1,CLEC7A,PDE4D,LYN,CD9,FAM13A,CCND3,ANAPC15,PTPRR,TMEM106A,TMEM64,CASP8,CD109,RICTOR,ABAT,SLC7A11,DNMBP,PRKD2,ITPRIP,CD47,TGM2,VRK3,ARHGDIB,TNFSF10,FANCA,ACSL5,RAD9A,FMR1,CEACAM1,IRF1,GJA1,APOL3,SESN3,PRKDC,AVPI1,CYFIP1,PSMA4,UCP2,XIAP,CBY1,GRINA,ITGAV,G6PD,LMCD1,CSNK1G1,SHISA2,NLRP1,OSBPL8,BAK1,LPAR6,ITGB1BP1,ATP2B1,CCDC125,VEGFB,ACP5,SHC1,ABCD1,WDR48,CYP26A1,LPCAT3,SRSF6,USP1,SOCS2,PDE5A,SOX15,RIMS2,ERAP1,MEF2A,MGLL,PTN,PINK1,PCBP2,CFI,ADRBK2,ADH7,PELO,EGF,IL1RN,CD44,SLC39A10,SMG1,PTPN13,NLGN4X,SEMA3C,IL18R1,CCNK,GPC6,STK26,EPS8L1,SLC25A5,FN1,ATP6AP2,DNASE1,MLLT3,FKBP1B,ABCC1,ALPK1,IL15,RNF183,DAB2,FAM20C,THBD,PHB2,GRN,CD74,BMPR2,JAK2,APOBEC3F,RPL5,LRSAM1,RPS7,HFE,CNIH3,PARP3,AGPAT2,WNT5A,RALGAPA1,RAMP1,NCOA7,TWIST1,SNX6,SNX5,PIAS2,SDCBP,SPG20,TPT1,PSD4,CHP1,PLAUR,SLC27A4,NT5E,DAB2IP,CARD16,TIAM1,TLE4,IRAK3,PHPT1,IGFBP5,AIFM2,PEBP1,PHB,FIS1,ADAM9,EYA1,ADAM17,SLC20A1,DSTYK,DHX33,OTUD4,SNAI2,HELLS,LAMTOR5,BTN2A1,CD2AP,KSR1,C16ORF72,TMEM14A,LAMP1,OVOL2,GLRX3,OGT,CPNE1,MTURN,IVNS1ABP,ALOX15,BICD1,CASP4,MAP3K10,TGFBR1,MBIP,CUL4A,HDAC7,CAMK2N1,S100A12,NDRG4,IGFBP6,INO80D,PTK7,MDFI,GHITM,PTPRS,LPAR1,STAT3,FAM168A,ACTA2,HLA-DRB1,ARHGAP42,PID1,HOMER2,NET1,CFLAR,RGS3,SULF2,OTUD3,FICD,MYCBP2,DAPK1,SEMA3F,RNF165,PPP3CA,STRADB,APP
GO:BP	response to type I interferon	GO:0034340	1.7799336156902836e-9	8.749596194813025	70	1133	23	21100	USP18,IRF9,IRF7,OAS2,OAS3,MX1,IFITM1,IFIT1,ISG15,OAS1,IFITM3,IFI27,STAT2,SAMHD1,STAT1,SP100,IFITM2,ADAR,MYD88,NLRC5,TRIM56,IRF1,WNT5A
GO:BP	cellular response to type I interferon	GO:0071357	1.96608590216757e-9	8.706397510907575	64	1133	22	21100	USP18,IRF9,IRF7,OAS2,OAS3,IFITM1,IFIT1,ISG15,OAS1,IFITM3,IFI27,STAT2,SAMHD1,STAT1,SP100,IFITM2,ADAR,MYD88,NLRC5,TRIM56,IRF1,WNT5A
GO:BP	cellular response to interferon-gamma	GO:0071346	2.0578817794300713e-9	8.686579578074992	128	1133	31	21100	IRF9,IRF7,PARP9,STAT1,SP100,GBP1,GBP5,NMI,HLA-B,GBP4,VIM,TLR3,HLA-E,PARP14,HLA-C,HLA-A,NLRC5,TLR2,SOCS1,LGALS9,CASP1,GBP3,CD47,IRF1,GBP2,GBP6,CDC42EP2,JAK2,WNT5A,CIITA,DAPK1
GO:BP	organonitrogen compound catabolic process	GO:1901565	2.3568103290136527e-9	8.627675367147829	1350	1133	135	21100	LAMP3,USP18,ISG15,IFI27,SAMHD1,UBE2L6,DTX3L,PSMB9,NT5C3A,PSMB8,APOBEC3G,TYMP,PML,FBXO6,NUPR1,RBCK1,PSME2,CHMP5,TRIM38,RNF213,EXT1,N4BP1,SPOP,APOBEC3A,CTSS,RNF114,APOBEC3D,NUB1,UBA7,ASRGL1,CTSK,NUDT3,TRIM25,IDO1,YME1L1,PDE4D,PSME1,SYNPO2,LPCAT1,MSN,ANKIB1,CASP8,BCAT2,GPT2,ABAT,SEC22B,VCAN,ACAT1,GUSB,FMR1,CEACAM1,GOT2,CCDC115,CTSO,FITM2,PSMA4,TLK2,HIBADH,GOT1,ETFB,ZFAND2A,ITPA,HPRT1,ERAP2,USP4,PITHD1,UGGT1,ZDHHC2,ABCD1,RNF40,DDB1,USP1,PDE5A,FAH,TRIB3,LTA4H,ERAP1,RHBDD1,PINK1,PCBP2,BLVRA,BCKDHB,EGF,CD44,EEF1A1,HIBCH,UBA6,ABCC1,PRPF19,DAB2,SNX33,APOBEC3F,RPL5,LRSAM1,TRIB2,GCSH,RPS7,DCTPP1,HFE,ETFA,OAT,ANXA2,WNT5A,HUWE1,DNPH1,GLS,SNX5,SDCBP,RAB26,HEXA,NT5E,VPS13A,DAB2IP,CLN8,IRAK3,UBE2A,PHB,EIF3H,ADAM9,MTA1,CD2AP,NT5C,OGT,USP28,NT5C2,ALDH6A1,CUL4A,SMPD3,CTSL,USP42,FBXL7,ALDH7A1,UBE4B,MYCBP2,RNF165
GO:BP	organic substance biosynthetic process	GO:1901576	2.3981423724011144e-9	8.620125037370306	5774	1133	416	21100	CMPK2,IRF9,DDX58,IRF7,CXCL10,EIF2AK2,HELZ2,PARP9,PLSCR1,IFI27,STAT2,STAT1,DTX3L,SP100,ETV7,NMI,PSMB9,SP110,PNPT1,TRIM14,MYD88,BATF2,VIM,TLR3,TRIM5,PSMB8,PARP14,TRIM22,PML,PARP10,WARS,TRIM21,NLRC5,TLR2,ACO1,IFI16,NUPR1,RBCK1,TRIM38,SOCS1,XRN1,LGALS9,MDK,EXT1,PATL1,LARP7,MOV10,SP140L,GTPBP1,EIF3L,MRPS18C,PYCARD,BRCA2,JADE2,TRIM56,SLC25A16,TCEA3,MRPL42,ABCC5,TRIM25,C1GALT1,SCP2,ZNF766,IMPA1,IDO1,CLEC7A,TRIM26,POU2F1,LPCAT1,HIRA,CCND3,MOCOS,PCGF5,TMEM106A,ZNF250,PRDM1,BCAT2,TF,ABAT,SLC7A11,PRKD2,BBX,ABHD2,TXNIP,GPBP1,ZNF846,VCAN,CBX4,EIF4B,ACAT1,FANCA,ZNF469,ACSL5,AGL,HDX,OGFOD1,FAM126A,FMR1,CEACAM1,TFDP1,HSD17B1,GOT2,TCF4,PPIE,ZNF618,IRF1,GTPBP2,QRSL1,EOGT,PRKDC,CYFIP1,FITM2,FUT6,CBX5,PCBD1,PSMA4,MID1IP1,GOT1,DEGS1,ZNF562,SMYD3,CBY1,CDK18,RPL39L,ITPA,POLR3A,HPRT1,SBNO1,YBX1,G6PD,LMCD1,METTL14,APRT,PAPSS1,AKR1B1,PITHD1,CCT2,STAT5A,DPY19L1,GXYLT2,MLLT11,EEF1B2,RBM3,UGGT1,GBE1,ZNF620,SPDEF,RPS3A,EEF2,STARD4,ITGB1BP1,ZNF664,PITX1,VEGFB,HDAC9,ZDHHC2,SHC1,ABCD1,EIF4EBP2,DDB1,SCD5,LPCAT3,ACADM,TFDP2,RPS6,NWD1,SOCS2,GALNT3,RPL7,PRDX3,HNF4G,TRIB3,CASZ1,CHD6,SRSF2,SOX15,LTA4H,ZNF827,SP1,RRBP1,MEF2A,MGLL,RPL4,LMO2,HACD1,HABP4,PINK1,PCBP2,MLLT6,ABCD3,SERINC5,PRRX2,PDHA1,PELO,EGF,PTDSS1,MTF1,EEF1A1,GNPNAT1,RPL7A,CREB1,SMG1,CCT4,EIF3K,PBX3,HES4,POLD3,SGF29,IL18R1,RPS4X,CCNK,MYO6,GPC6,SND1,MFSD12,DEGS2,CIR1,SAP30BP,ATP5G1,MED8,MLLT3,EIF3F,IL15,PRPF19,MRPL49,YBX2,FECH,FADS3,ADSL,ADCY6,ETV2,BRD7,MPC2,PAM,DAB2,MSL3,PHB2,ID4,CD74,ID2,BMPR2,SIX1,JAK2,TACC1,CPOX,RPL5,MTHFD2L,RPL6,NLN,RPS7,CTCF,GATAD1,ZNF224,PARP3,OAT,AGPAT2,ZNF74,ATG13,TRIM31,CARS,WNT5A,KDM5A,CHST4,TCF12,RAMP1,NCOA7,TWIST1,GLS,SNX6,MRPL43,SNX5,PIAS2,TMEM14B,ME1,SDCBP,GMEB1,EIF3D,HEXA,PPARGC1A,CHP1,CHD3,CREB3L4,NT5E,RPL3,LPCAT2,DAB2IP,DDX20,CPS1,CARD16,EEF1G,CLN8,TLE4,IRAK3,ARID4B,ATMIN,ZNF486,EID1,BACH1,RRM1,IGFBP5,PHB,ATOH8,EIF3H,MRPS28,PWWP2B,EYA1,CTIF,SIRT5,DHX33,SNAI2,LAMTOR5,ACADVL,LRIF1,MTA1,LIN52,MRPS18A,ZNF526,GGPS1,PPP1R13L,KMT2B,ADI1,TMEM14A,PPM1L,SMG5,OVOL2,PAXBP1,WDR61,OGT,TADA2B,MTURN,FOXK2,ALG13,ZNF552,IVNS1ABP,SLTM,EIF3I,ALOX15,RPL10A,ZMYND8,IMPDH1,PI4K2B,ZSCAN31,RPUSD4,RPA1,MAP3K10,TGFBR1,MBIP,XPC,FAM3C,POU2AF1,MRPL33,HDAC7,POLR2B,S100A12,ZNF791,INO80D,AKAP8L,YARS2,MDFI,B3GALT5,SMPD3,ATXN7,GALNT6,ATG16L1,POLR2E,CIITA,HSBP1L1,LIN9,ZNF704,ADK,CKAP2,BHLHE41,MAFB,NDUFA9,STAT3,RBP1,HLA-DRB1,LARP1B,MRPL34,SULT1A2,PID1,ZNF408,HSPH1,RHOQ,ZNF3,MARS2,GALNT12,GCNT4,LPGAT1,MTIF3,CFLAR,FUBP3,DCP1A,MRPL36,SLC25A13,ALDH7A1,NCBP2,KMT2E,ZBTB42,BDP1,SOX21,CHURC1,CTDSP1,ZNF350,RPL14,DAPK1,UCK2,GFM1,EIF1,ZNF44,PPP3CA,STOX2,MAN2A1,DSEL,CKS2,APP
GO:BP	negative regulation of innate immune response	GO:0045824	3.4889862609538764e-9	8.457300740727774	72	1133	23	21100	USP18,OAS3,SERPING1,ISG15,OAS1,STAT2,SAMHD1,HLA-F,DHX58,NMI,ADAR,HLA-B,HLA-E,PARP14,HLA-A,HLA-G,TRIM21,NLRC5,IFI16,LGALS9,CEACAM1,GRN,IRAK3
GO:BP	regulation of cellular process	GO:0050794	4.763404690988282e-9	8.322082519979707	11193	1133	714	21100	LAMP3,USP18,IRF9,DDX58,HERC5,IRF7,DDX60,IFI6,SLC15A3,OAS2,OAS3,MX1,CXCL10,OASL,EIF2AK2,IFITM1,RSAD2,CXCL11,IFI35,SERPING1,ISG15,HELZ2,IFIT3,PARP9,OAS1,PLSCR1,IFITM3,MX2,BTN3A1,IFI27,IFIH1,STAT2,SAMHD1,BTN3A2,SHISA5,STAT1,DTX3L,SP100,HLA-F,BTN3A3,GBP1,ETV7,GBP5,MLKL,DHX58,COL1A2,NMI,PSMB9,IFITM2,SP110,TNFSF13B,IFIT2,DUOXA2,SPARC,ADAR,HSH2D,IFIT5,HLA-B,PNPT1,TRIM14,MYD88,BATF2,VIM,TLR3,HLA-E,TRIM5,PSMB8,B2M,APOBEC3G,ACKR4,BTC,PARP14,SECTM1,HLA-C,TRIM22,TYMP,PML,PARP10,WARS,HLA-A,HLA-G,LY6E,TRIM21,NLRC5,LAG3,FBXO6,TLR2,LGALS3BP,ACO1,IFI16,NUPR1,OGFR,BST2,NAPA,RBCK1,PSME2,DYNC2H1,RASGRP3,SCARB2,CHMP5,HIST1H2BJ,BCL2L14,TRIM38,RNF213,GNB4,THEMIS2,SLC16A1,SOCS1,PLEKHA4,XRN1,LGALS9,MDK,EXT1,N4BP1,FCHSD2,PATL1,SMCHD1,LARP7,ATP10A,SEZ6L2,APOBEC3A,DUOX2,WDFY1,MOV10,EDIL3,APOD,HK2,ACE2,CTSS,APOBEC3D,SP140L,PLP2,GTPBP1,HIST1H2AC,S1PR2,ZC3HAV1,PYCARD,POSTN,BRCA2,JADE2,CFH,TAGAP,BIRC3,TRIM56,MR1,NUB1,AHNAK,LGALS1,RAB8A,UNC93B1,ITGAE,MUC21,CD274,PHACTR4,CASP1,COL5A2,EHD4,GLRX,ANKFY1,TRIM25,CASP10,SCP2,ZNF766,OPTN,IMPA1,IDO1,CLEC7A,TRIM26,YME1L1,PDE4D,POU2F1,MOB3C,PSME1,LYN,TUBA1A,PARP6,SYNPO2,LPCAT1,CD9,HIRA,PAG1,MMP2,TNFRSF10D,FAM13A,CCND3,LIFR,MSN,MILR1,ANAPC15,AZI2,CNTNAP2,NBN,HADH,PCGF5,PTPRR,TMEM106A,ZNF250,PRDM1,MASTL,ANKIB1,TMEM64,CASP8,TF,CD109,RICTOR,SPDL1,ABAT,SLC7A11,DNMBP,CTNNAL1,ADM2,PRKD2,RANGAP1,ITPRIP,CEP57,CD47,TGM2,VRK3,BBX,MTCH2,SRGAP1,ARHGDIB,ABHD2,TXNIP,GPBP1,SEC22B,TNFSF10,SPOCK1,ZNF846,CBX4,EIF4B,FANCA,ZNF469,ACSL5,COTL1,RAD9A,HDX,OGFOD1,IFI27L1,FMR1,CEACAM1,TMEM37,TFDP1,DCBLD2,TCF4,PPIE,ZNF618,IRF1,GJA1,APOL3,SESN3,RAPGEF3,BCL2A1,PXK,PRKDC,AVPI1,CYFIP1,ZFYVE26,FITM2,FAM3B,ARAP2,CBX5,PCBD1,GPR180,PSMA4,UCP2,PABPN1,TLK2,XIAP,MID1IP1,GOT1,ZNF562,ZFAND2A,CCNA1,SMYD3,CBY1,CDK18,HPRT1,GRINA,SBNO1,PLCXD2,ITGAV,ERAP2,YBX1,MARCKSL1,G6PD,LMCD1,METTL14,CSNK1G1,USP4,AKR1B1,GOLPH3L,FAM83A,SHISA2,PITHD1,CCT2,NLRP1,STAT5A,MLLT11,RASSF6,OSBPL8,RBM3,YIPF5,BAK1,GBE1,ZNF620,SPDEF,RPS3A,EEF2,LPAR6,STARD4,ITGB1BP1,ZNF664,ORC3,ATP2B1,CCDC125,PITX1,VEGFB,HDAC9,ACP5,ZDHHC2,SHC1,ABCD1,PACSIN2,EIF4EBP2,TUSC2,RNF40,DDB1,MAP1B,WDR48,CYP26A1,LPCAT3,ACADM,TFDP2,LYPD3,FYCO1,SRSF6,RPS6,USP1,ARHGEF16,STXBP6,NWD1,SOCS2,SMG7,SNX30,GALNT3,CXCL16,PDE5A,PRDX3,HNF4G,STC1,CMTM7,TRIB3,PAPLN,CASZ1,CHD6,SRSF2,SOX15,SH3KBP1,ZNF827,RIMS2,SP1,CDH6,TUG1,ERAP1,RHBDD1,MEF2A,MGLL,PTN,RCAN3,DAPP1,LMO2,HABP4,RSU1,PINK1,PCBP2,MLLT6,PODXL,ADRBK2,PRRX2,CARD6,ADH7,CDC14A,PTPRH,PELO,EGF,TENM4,TTL,IL1RN,CD44,MTF1,RBSN,EEF1A1,CD164,SLC39A10,CREB1,CAP2,SMG1,CCT4,PTPN13,EIF3K,PBX3,HES4,STOM,NLGN4X,SGF29,SEMA3C,ADAM12,IL18R1,RPS4X,SACS,CCNK,MYO6,GPC6,PARD6G,STK26,EPS8L1,SND1,CCDC88B,ATP1B3,SLC25A5,FN1,ATP6AP2,MFSD12,NPC2,CIR1,CDC42EP2,DNASE1,SAP30BP,MED8,MLLT3,GCC2,FKBP1B,ALPK1,RASSF8,REPS2,OLFML2A,IL15RA,NAP1L1,CCNG2,IL15,MISP,PRPF19,TNFRSF25,RNF183,YBX2,RBM22,ADCY6,ETV2,BRD7,MPC2,PAM,DAB2,MSL3,SNX33,FAM20C,THBD,CAPNS1,PHB2,ID4,GRN,CD74,ID2,BMPR2,BCL2L15,SIX1,JAK2,APOBEC3F,TACC1,RPL5,LRSAM1,DOCK1,TRIB2,RPL6,NLN,RPS7,WDR41,RALB,CTCF,GATAD1,HFE,ZNF224,CNIH3,PARP3,ERMP1,AGPAT2,ANXA2,ZNF74,ATG13,TRIM31,WNT5A,COL4A5,KDM5A,HUWE1,CHST4,TCF12,RALGAPA1,RAMP1,NCOA7,TWIST1,DNPH1,NSUN2,SLC2A13,SNX6,AGTRAP,SNX5,PIAS2,TMEM14B,SDCBP,RAB26,GMEB1,EGLN3,EIF3D,SPG20,TPT1,PPARGC1A,OSTF1,PSD4,CHP1,PPP1R35,CHD3,PLAUR,HLA-DMA,SLC27A4,CREB3L4,DAB2IP,GDPD5,DDX20,CARD16,TIAM1,CLN8,TLE4,PHLPP2,IRAK3,ARID4B,ATMIN,ZNF486,EID1,PHPT1,BACH1,RRM1,IGFBP5,AIFM2,ADD3,PEBP1,UBE2A,PHB,FIS1,ATOH8,EIF3H,ADAM9,TRA2A,FRY,CRTAP,PWWP2B,EYA1,FAM172A,CLIC6,CTIF,ADAM17,FRMD6,MIA,GABBR1,SIRT5,SLC20A1,DSTYK,DHX33,SPINK8,OTUD4,SNAI2,HELLS,LAMTOR5,ACADVL,PRDX6,AKAP10,LRIF1,BTN2A1,MTA1,CD2AP,ZNF526,KSR1,C16ORF72,PPP1R13L,KMT2B,CD99,TMEM14A,LAMP1,PPM1L,SMG5,OVOL2,PAXBP1,STC2,TOMM22,GLRX3,PTPRA,WDR61,SRSF1,OGT,RUBCN,USP28,CPNE1,TADA2B,MTURN,FOXK2,ZNF552,CCNG1,IVNS1ABP,SLTM,ALOX15,ZMYND8,ZSCAN31,BICD1,RTN3,RPUSD4,CASP4,TAS2R4,MAP3K10,TGFBR1,MBIP,XPC,CUL4A,SART3,FAM3C,SSH2,POU2AF1,HDAC7,PTCD2,CAMK2N1,ATAT1,S100A12,NDRG4,SLC9A7,PKP2,ZNF791,IGFBP6,INO80D,AKAP8L,PTK7,FAM50A,MDFI,SMPD3,ITGB6,AGR3,ATXN7,A2ML1,ANKRA2,ATG16L1,GHITM,PTPRS,USP42,CIITA,CPNE3,LPAR1,HSBP1L1,LIN9,ZNF704,NDRG3,CKAP2,BHLHE41,MAFB,C16ORF45,STAT3,FAM168A,ACTA2,RBP1,HLA-DRB1,LARP1B,PLEK2,HPS4,ARHGAP42,CWC22,PID1,ZNF408,HSPH1,RHOQ,HOMER2,ZNF3,AHNAK2,CLEC11A,TM7SF3,LPGAT1,NET1,CFLAR,FUBP3,DCP1A,IPO5,RGS3,NCBP2,SULF2,OTUD3,KMT2E,FICD,GNG10,ZBTB42,SOX21,CHURC1,CTDSP1,UBE4B,ZNF350,MYCBP2,TRPT1,DAPK1,SEMA3F,RNF165,EIF1,ZNF44,PPP3CA,STOX2,MAN2A1,ITGB5,STRADB,CKS2,APP,SLC43A2
GO:BP	organonitrogen compound biosynthetic process	GO:1901566	6.444746106350075e-9	8.190794187198566	1708	1133	159	21100	CMPK2,EIF2AK2,PARP9,PLSCR1,PNPT1,VIM,PML,PARP10,WARS,ACO1,XRN1,EXT1,PATL1,MOV10,GTPBP1,EIF3L,MRPS18C,SLC25A16,MRPL42,ABCC5,C1GALT1,IDO1,LPCAT1,MOCOS,TMEM106A,BCAT2,ABAT,SLC7A11,PRKD2,VCAN,EIF4B,ACAT1,ACSL5,OGFOD1,FMR1,GOT2,GTPBP2,QRSL1,EOGT,PRKDC,CYFIP1,FUT6,PCBD1,GOT1,DEGS1,RPL39L,HPRT1,YBX1,METTL14,APRT,PAPSS1,DPY19L1,GXYLT2,EEF1B2,RBM3,UGGT1,RPS3A,EEF2,VEGFB,ZDHHC2,EIF4EBP2,LPCAT3,ACADM,RPS6,GALNT3,RPL7,RRBP1,RPL4,HACD1,HABP4,PINK1,SERINC5,PDHA1,PELO,EGF,PTDSS1,EEF1A1,RPL7A,EIF3K,RPS4X,GPC6,DEGS2,ATP5G1,EIF3F,IL15,MRPL49,YBX2,FECH,ADSL,ADCY6,MPC2,PAM,BMPR2,CPOX,RPL5,MTHFD2L,RPL6,RPS7,OAT,ATG13,CARS,CHST4,RAMP1,GLS,MRPL43,TMEM14B,EIF3D,HEXA,PPARGC1A,CHP1,NT5E,RPL3,LPCAT2,CPS1,EEF1G,CLN8,IGFBP5,EIF3H,MRPS28,CTIF,DHX33,MRPS18A,ADI1,TMEM14A,PPM1L,OGT,ALG13,EIF3I,RPL10A,IMPDH1,RPUSD4,MRPL33,YARS2,B3GALT5,SMPD3,GALNT6,ATG16L1,ADK,LARP1B,MRPL34,SULT1A2,PID1,MARS2,GALNT12,GCNT4,MTIF3,DCP1A,MRPL36,SLC25A13,ALDH7A1,NCBP2,RPL14,DAPK1,UCK2,GFM1,EIF1,MAN2A1,DSEL,APP
GO:BP	regulation of cellular metabolic process	GO:0031323	7.286077431497033e-9	8.137506217681915	6004	1133	427	21100	LAMP3,IRF9,DDX58,HERC5,IRF7,IFI6,OAS2,OAS3,CXCL10,OASL,EIF2AK2,SERPING1,ISG15,HELZ2,PARP9,OAS1,PLSCR1,IFI27,STAT2,STAT1,DTX3L,SP100,ETV7,NMI,PSMB9,SP110,DUOXA2,ADAR,PNPT1,TRIM14,MYD88,BATF2,VIM,TLR3,TRIM5,PSMB8,B2M,BTC,PARP14,TRIM22,PML,PARP10,WARS,HLA-G,TRIM21,NLRC5,TLR2,ACO1,IFI16,NUPR1,BST2,RBCK1,PSME2,SCARB2,CHMP5,TRIM38,SOCS1,XRN1,LGALS9,MDK,N4BP1,PATL1,SMCHD1,LARP7,MOV10,APOD,HK2,ACE2,SP140L,GTPBP1,S1PR2,ZC3HAV1,PYCARD,BRCA2,JADE2,BIRC3,TRIM56,NUB1,AHNAK,RAB8A,CASP1,EHD4,TRIM25,CASP10,SCP2,ZNF766,OPTN,CLEC7A,TRIM26,PDE4D,POU2F1,MOB3C,PSME1,LYN,SYNPO2,LPCAT1,HIRA,CCND3,MSN,NBN,PCGF5,ZNF250,PRDM1,MASTL,ANKIB1,CASP8,TF,CD109,RICTOR,ABAT,SLC7A11,PRKD2,CD47,VRK3,BBX,TXNIP,GPBP1,SEC22B,TNFSF10,SPOCK1,ZNF846,CBX4,EIF4B,FANCA,ZNF469,HDX,OGFOD1,FMR1,CEACAM1,TFDP1,TCF4,PPIE,ZNF618,IRF1,SESN3,RAPGEF3,PRKDC,CYFIP1,FITM2,CBX5,PCBD1,PSMA4,TLK2,XIAP,MID1IP1,ZNF562,ZFAND2A,CCNA1,SMYD3,CBY1,CDK18,HPRT1,SBNO1,ITGAV,YBX1,G6PD,LMCD1,METTL14,USP4,PITHD1,CCT2,NLRP1,STAT5A,MLLT11,OSBPL8,RBM3,BAK1,ZNF620,SPDEF,EEF2,STARD4,ITGB1BP1,ZNF664,ORC3,PITX1,VEGFB,HDAC9,ACP5,SHC1,ABCD1,EIF4EBP2,TUSC2,RNF40,DDB1,WDR48,LPCAT3,ACADM,TFDP2,FYCO1,SRSF6,USP1,NWD1,SOCS2,SMG7,SNX30,PDE5A,PRDX3,HNF4G,TRIB3,PAPLN,CASZ1,CHD6,SRSF2,SOX15,ZNF827,SP1,RHBDD1,MEF2A,LMO2,HABP4,PINK1,PCBP2,MLLT6,PRRX2,PTPRH,PELO,EGF,CD44,MTF1,EEF1A1,SLC39A10,CREB1,SMG1,CCT4,PTPN13,EIF3K,PBX3,HES4,SGF29,IL18R1,RPS4X,CCNK,MYO6,SND1,SLC25A5,FN1,MFSD12,NPC2,CIR1,SAP30BP,MED8,MLLT3,FKBP1B,CCNG2,IL15,PRPF19,YBX2,RBM22,ETV2,BRD7,PAM,DAB2,MSL3,SNX33,FAM20C,CAPNS1,PHB2,ID4,GRN,CD74,ID2,BMPR2,SIX1,JAK2,TACC1,RPL5,LRSAM1,TRIB2,RPL6,NLN,RPS7,WDR41,RALB,CTCF,GATAD1,HFE,ZNF224,PARP3,ANXA2,ZNF74,ATG13,TRIM31,WNT5A,KDM5A,HUWE1,TCF12,RAMP1,NCOA7,TWIST1,NSUN2,SLC2A13,SNX6,SNX5,PIAS2,TMEM14B,SDCBP,GMEB1,EGLN3,EIF3D,PPARGC1A,CHP1,PPP1R35,CHD3,PLAUR,CREB3L4,DAB2IP,DDX20,CARD16,CLN8,TLE4,IRAK3,ARID4B,ATMIN,ZNF486,EID1,BACH1,IGFBP5,PEBP1,PHB,FIS1,ATOH8,EIF3H,ADAM9,TRA2A,FRY,CRTAP,PWWP2B,EYA1,FAM172A,CTIF,ADAM17,SIRT5,DSTYK,DHX33,SPINK8,OTUD4,SNAI2,LAMTOR5,ACADVL,PRDX6,LRIF1,MTA1,ZNF526,KSR1,PPP1R13L,KMT2B,TMEM14A,SMG5,OVOL2,PAXBP1,STC2,WDR61,SRSF1,OGT,RUBCN,TADA2B,MTURN,FOXK2,ZNF552,CCNG1,IVNS1ABP,SLTM,ZMYND8,ZSCAN31,RTN3,RPUSD4,MAP3K10,TGFBR1,MBIP,XPC,CUL4A,SART3,FAM3C,POU2AF1,HDAC7,PTCD2,CAMK2N1,S100A12,ZNF791,INO80D,AKAP8L,FAM50A,MDFI,SMPD3,ATXN7,A2ML1,ATG16L1,GHITM,CIITA,HSBP1L1,LIN9,ZNF704,CKAP2,BHLHE41,MAFB,STAT3,FAM168A,HLA-DRB1,LARP1B,CWC22,PID1,ZNF408,RHOQ,ZNF3,AHNAK2,LPGAT1,CFLAR,FUBP3,DCP1A,IPO5,NCBP2,KMT2E,ZBTB42,SOX21,CHURC1,CTDSP1,ZNF350,MYCBP2,TRPT1,DAPK1,EIF1,ZNF44,PPP3CA,STOX2,STRADB,CKS2,APP
GO:BP	type I interferon signaling pathway	GO:0060337	9.020771599777348e-9	8.044756313101791	62	1133	21	21100	USP18,IRF9,IRF7,OAS2,OAS3,IFITM1,ISG15,OAS1,IFITM3,IFI27,STAT2,SAMHD1,STAT1,SP100,IFITM2,ADAR,MYD88,NLRC5,TRIM56,IRF1,WNT5A
GO:BP	antigen processing and presentation of endogenous antigen	GO:0019883	1.8326706863203956e-8	7.736915566659547	26	1133	14	21100	TAP1,HLA-F,HLA-B,HLA-E,B2M,HLA-C,TAP2,HLA-A,HLA-G,ERAP2,ERAP1,CD74,HFE,HLA-DRB1
GO:BP	modulation by symbiont of entry into host	GO:0052372	2.037094392510899e-8	7.690988846700949	52	1133	19	21100	IFITM1,IFITM3,IFITM2,TRIM14,TRIM5,TRIM22,LY6E,TRIM21,TRIM38,LGALS9,LGALS1,TRIM25,TRIM26,FUCA2,ITGAV,CD74,TRIM31,CIITA,HLA-DRB1
GO:BP	positive regulation of metabolic process	GO:0009893	2.5851863955231326e-8	7.587508138206884	3776	1133	291	21100	LAMP3,IRF9,DDX58,IRF7,OAS2,OAS3,CXCL10,EIF2AK2,RSAD2,ISG15,HELZ2,PARP9,OAS1,PLSCR1,BTN3A1,IFIH1,STAT2,BTN3A2,STAT1,DTX3L,SP100,HLA-F,GBP5,DHX58,NMI,DUOXA2,ADAR,PNPT1,TRIM14,MYD88,VIM,TLR3,HLA-E,TRIM5,B2M,BTC,PARP14,TRIM22,PML,WARS,HLA-A,HLA-G,TRIM21,NLRC5,TLR2,IFI16,NUPR1,RBCK1,PSME2,TRIM38,SOCS1,LGALS9,MDK,PATL1,SMCHD1,LARP7,MOV10,ACE2,GTPBP1,S1PR2,ZC3HAV1,PYCARD,BRCA2,BIRC3,TRIM56,NUB1,CD274,CASP1,EHD4,TRIM25,CASP10,SCP2,OPTN,IDO1,CLEC7A,PDE4D,POU2F1,MOB3C,PSME1,LYN,LPCAT1,CCND3,MSN,FH,NBN,HADH,PCGF5,TMEM106A,PRDM1,MASTL,ANKIB1,CASP8,TF,RICTOR,ABAT,ADM2,PRKD2,VRK3,GPBP1,SEC22B,TNFSF10,FMR1,TFDP1,TCF4,IRF1,GJA1,SESN3,RAPGEF3,PRKDC,PCBD1,UCP2,XIAP,MID1IP1,ZFAND2A,SMYD3,POLR3A,HPRT1,YBX1,METTL14,PITHD1,CCT2,NLRP1,MLLT11,OSBPL8,RBM3,BAK1,SPDEF,EEF2,STARD4,ITGB1BP1,PITX1,VEGFB,SHC1,ABCD1,TUSC2,RNF40,DDB1,WDR48,LPCAT3,TFDP2,FYCO1,NWD1,SNX30,PDE5A,HNF4G,TRIB3,HK1,CASZ1,CHD6,SOX15,ZNF827,SP1,RHBDD1,MEF2A,LMO2,HABP4,PINK1,PCBP2,MLLT6,EGF,CD44,MTF1,SLC39A10,CREB1,CCT4,PBX3,IL18R1,RPS4X,CCNK,MYO6,CCDC88B,SLC25A5,FN1,ATP6AP2,SAP30BP,MLLT3,IL15,PRPF19,YBX2,RBM22,ETV2,BRD7,DAB2,SNX33,PHB2,ID4,GRN,CD74,ID2,BMPR2,SIX1,JAK2,TACC1,RPL5,LRSAM1,TRIB2,RPS7,RALB,CTCF,HFE,ZNF224,PARP3,AGPAT2,ANXA2,ATG13,TRIM31,WNT5A,KDM5A,HUWE1,TCF12,RAMP1,NCOA7,TWIST1,SLC2A13,SNX5,SDCBP,GMEB1,EGLN3,EIF3D,PPARGC1A,CHP1,PLAUR,CREB3L4,DAB2IP,IRAK3,ARID4B,ATMIN,BACH1,LCN2,PHB,FIS1,ATOH8,ADAM9,TRA2A,PWWP2B,EYA1,CTIF,ADAM17,DSTYK,DHX33,OTUD4,SNAI2,LAMTOR5,PRDX6,MTA1,KMT2B,OVOL2,PAXBP1,WDR61,OGT,TADA2B,FOXK2,RPUSD4,MAP3K10,TGFBR1,MBIP,XPC,SART3,POU2AF1,S100A12,INO80D,AKAP8L,ATG16L1,GHITM,CIITA,CKAP2,MAFB,STAT3,FAM168A,ACTA2,HLA-DRB1,LARP1B,PID1,HSPH1,RHOQ,LPGAT1,CFLAR,FUBP3,DCP1A,NCBP2,SULF2,KMT2E,SOX21,CHURC1,MYCBP2,DAPK1,PPP3CA,STOX2,STRADB,CKS2,APP
GO:BP	cytokine-mediated signaling pathway	GO:0019221	2.8481177739181657e-8	7.5454420559392466	500	1133	66	21100	USP18,IRF9,IRF7,OAS2,OAS3,MX1,CXCL10,OASL,IFITM1,CXCL11,ISG15,PARP9,OAS1,IFITM3,IFI27,STAT2,SAMHD1,STAT1,SP100,NMI,PSMB9,IFITM2,TNFSF13B,ADAR,HLA-B,MYD88,HLA-E,PSMB8,ACKR4,PARP14,HLA-C,HLA-A,NLRC5,HIST1H2BJ,SOCS1,EXT1,DUOX2,PLP2,PYCARD,BIRC3,TRIM56,CASP1,LIFR,CASP8,CEACAM1,IRF1,PSMA4,XIAP,STAT5A,IL1RN,CD44,IL18R1,IL15RA,IL15,TNFRSF25,CD74,JAK2,AGPAT2,WNT5A,CARD16,IRAK3,ADAM17,OTUD4,CPNE1,CASP4,STAT3
GO:BP	positive regulation of cellular process	GO:0048522	5.4812946915128565e-8	7.261116848273091	5687	1133	404	21100	IRF9,DDX58,IRF7,DDX60,SLC15A3,CXCL10,OASL,EIF2AK2,IFITM1,RSAD2,CXCL11,IFI35,ISG15,HELZ2,PARP9,OAS1,PLSCR1,STAT2,SHISA5,STAT1,DTX3L,SP100,HLA-F,GBP5,DHX58,NMI,PSMB9,TNFSF13B,IFIT2,DUOXA2,SPARC,IFIT5,HLA-B,PNPT1,TRIM14,MYD88,VIM,TLR3,HLA-E,TRIM5,PSMB8,B2M,BTC,PARP14,SECTM1,TRIM22,PML,WARS,HLA-A,HLA-G,TRIM21,NLRC5,LAG3,TLR2,IFI16,NUPR1,BST2,RBCK1,PSME2,DYNC2H1,SCARB2,BCL2L14,TRIM38,SOCS1,PLEKHA4,LGALS9,MDK,FCHSD2,PATL1,SMCHD1,LARP7,ATP10A,DUOX2,WDFY1,MOV10,EDIL3,ACE2,CTSS,GTPBP1,S1PR2,ZC3HAV1,PYCARD,BRCA2,BIRC3,TRIM56,MR1,NUB1,LGALS1,CD274,CASP1,EHD4,GLRX,ANKFY1,TRIM25,CASP10,SCP2,OPTN,IDO1,CLEC7A,POU2F1,MOB3C,PSME1,LYN,PARP6,SYNPO2,MMP2,CCND3,LIFR,MSN,CNTNAP2,NBN,PCGF5,TMEM106A,MASTL,ANKIB1,TMEM64,CASP8,TF,RICTOR,ABAT,PRKD2,CD47,TGM2,VRK3,MTCH2,TXNIP,GPBP1,TNFSF10,ACSL5,RAD9A,FMR1,CEACAM1,TFDP1,TCF4,IRF1,GJA1,APOL3,SESN3,RAPGEF3,PRKDC,AVPI1,CYFIP1,PCBD1,PSMA4,UCP2,XIAP,MID1IP1,ZFAND2A,SMYD3,HPRT1,ITGAV,YBX1,MARCKSL1,G6PD,LMCD1,METTL14,CSNK1G1,GOLPH3L,PITHD1,CCT2,NLRP1,STAT5A,MLLT11,OSBPL8,RBM3,BAK1,SPDEF,EEF2,LPAR6,STARD4,ITGB1BP1,PITX1,VEGFB,HDAC9,ZDHHC2,SHC1,ABCD1,RNF40,DDB1,MAP1B,WDR48,LPCAT3,TFDP2,FYCO1,SRSF6,RPS6,ARHGEF16,SOCS2,SNX30,CXCL16,PDE5A,PRDX3,HNF4G,TRIB3,CASZ1,CHD6,SOX15,SH3KBP1,ZNF827,RIMS2,SP1,RHBDD1,MEF2A,PTN,LMO2,HABP4,RSU1,PINK1,PCBP2,MLLT6,PODXL,CDC14A,PELO,EGF,TENM4,TTL,CD44,MTF1,SLC39A10,CREB1,CCT4,PBX3,STOM,SEMA3C,IL18R1,RPS4X,CCNK,MYO6,EPS8L1,CCDC88B,ATP1B3,SLC25A5,FN1,ATP6AP2,CDC42EP2,SAP30BP,MLLT3,FKBP1B,ALPK1,IL15RA,NAP1L1,IL15,PRPF19,RNF183,RBM22,ETV2,BRD7,MPC2,DAB2,SNX33,FAM20C,CAPNS1,PHB2,ID4,GRN,CD74,ID2,BMPR2,SIX1,JAK2,TACC1,RPL5,LRSAM1,DOCK1,TRIB2,RPS7,RALB,CTCF,HFE,ZNF224,PARP3,AGPAT2,ANXA2,ATG13,TRIM31,WNT5A,KDM5A,HUWE1,CHST4,TCF12,RAMP1,NCOA7,TWIST1,DNPH1,SLC2A13,SNX5,SDCBP,GMEB1,EGLN3,EIF3D,PPARGC1A,CHP1,PPP1R35,PLAUR,HLA-DMA,SLC27A4,CREB3L4,DAB2IP,GDPD5,DDX20,CARD16,TIAM1,ARID4B,ATMIN,PHPT1,BACH1,RRM1,IGFBP5,AIFM2,UBE2A,PHB,FIS1,ATOH8,ADAM9,TRA2A,PWWP2B,EYA1,CTIF,ADAM17,GABBR1,SLC20A1,DSTYK,DHX33,OTUD4,SNAI2,LAMTOR5,PRDX6,MTA1,CD2AP,KSR1,PPP1R13L,KMT2B,CD99,LAMP1,OVOL2,PAXBP1,TOMM22,WDR61,OGT,CPNE1,TADA2B,MTURN,FOXK2,ALOX15,BICD1,RPUSD4,CASP4,MAP3K10,TGFBR1,MBIP,XPC,CUL4A,SART3,SSH2,POU2AF1,HDAC7,ATAT1,S100A12,NDRG4,IGFBP6,INO80D,AKAP8L,PTK7,SMPD3,ATG16L1,GHITM,CIITA,CPNE3,LPAR1,CKAP2,MAFB,STAT3,FAM168A,ACTA2,HLA-DRB1,LARP1B,PLEK2,HPS4,PID1,HSPH1,RHOQ,CLEC11A,TM7SF3,LPGAT1,NET1,CFLAR,FUBP3,DCP1A,IPO5,NCBP2,SULF2,KMT2E,SOX21,CHURC1,MYCBP2,DAPK1,SEMA3F,RNF165,PPP3CA,STOX2,MAN2A1,STRADB,CKS2,APP
GO:BP	regulation of immune system process	GO:0002682	6.330661956577626e-8	7.198550876229372	1442	1133	137	21100	USP18,DDX58,IRF7,DDX60,SLC15A3,OAS3,CXCL10,OASL,RSAD2,IFI35,SERPING1,ISG15,PARP9,OAS1,PLSCR1,BTN3A1,IFIH1,STAT2,SAMHD1,BTN3A2,STAT1,HLA-F,BTN3A3,GBP1,GBP5,DHX58,NMI,PSMB9,TNFSF13B,ADAR,HLA-B,MYD88,TLR3,HLA-E,TRIM5,PSMB8,CD68,B2M,C1R,PARP14,HLA-A,HLA-G,TRIM21,NLRC5,LAG3,TLR2,IFI16,BST2,RBCK1,THEMIS2,SOCS1,LGALS9,MDK,N4BP1,ZNFX1,WDFY1,APOD,CTSS,C1S,ZC3HAV1,PYCARD,CFH,BIRC3,TRIM56,MR1,LGALS1,UNC93B1,CD274,IDO1,CLEC7A,PDE4D,LYN,CD9,PAG1,MSN,MILR1,PRDM1,TMEM64,CASP8,SLC7A11,PRKD2,CD47,FANCA,CEACAM1,IRF1,PRKDC,PSMA4,XIAP,PITHD1,VEGFB,PDE5A,HK1,SH3KBP1,ERAP1,PTN,CFI,SLC39A10,CREB1,IL18R1,CCDC88B,FN1,DNASE1,ALPK1,IL15RA,IL15,PHB2,GRN,CD74,ID2,JAK2,HFE,PARP3,WNT5A,CHST4,HLA-DMA,DAB2IP,IRAK3,PHPT1,PHB,ADAM17,OTUD4,BTN2A1,CD99,LAMP1,WDR61,MTURN,ALOX15,CUL4A,SMPD3,PTPRS,MAFB,STAT3,RBP1,HLA-DRB1,HSPH1,PPP3CA,APP
GO:BP	regulation of protein metabolic process	GO:0051246	1.0000259302228643e-7	6.999988738793298	2536	1133	210	21100	LAMP3,DDX58,HERC5,IFI6,EIF2AK2,SERPING1,ISG15,PARP9,STAT2,DTX3L,NMI,PSMB9,ADAR,PNPT1,VIM,TLR3,PSMB8,BTC,PARP14,PML,PARP10,WARS,TRIM21,ACO1,IFI16,NUPR1,BST2,PSME2,SOCS1,XRN1,LGALS9,N4BP1,PATL1,SPOP,MOV10,APOD,S1PR2,PYCARD,BIRC3,NUB1,CASP1,EHD4,CASP10,CLEC7A,PDE4D,MOB3C,PSME1,LYN,SYNPO2,LPCAT1,CCND3,MSN,NBN,MASTL,ANKIB1,CASP8,CD109,RICTOR,PRKD2,VRK3,SEC22B,TNFSF10,SPOCK1,EIF4B,OGFOD1,FMR1,CEACAM1,RAPGEF3,PRKDC,CYFIP1,TLK2,XIAP,ZFAND2A,CCNA1,SMYD3,ITGAV,YBX1,G6PD,METTL14,USP4,PITHD1,NLRP1,OSBPL8,RBM3,BAK1,EEF2,ITGB1BP1,VEGFB,ZDHHC2,SHC1,EIF4EBP2,RNF40,DDB1,WDR48,LPCAT3,PDE5A,PRDX3,TRIB3,PAPLN,SP1,RHBDD1,HABP4,PINK1,MLLT6,PTPRH,PELO,EGF,CD44,EEF1A1,SLC39A10,PTPN13,EIF3K,SGF29,RPS4X,CCNK,FN1,SAP30BP,FKBP1B,CCNG2,IL15,YBX2,BRD7,DAB2,SNX33,PHB2,GRN,CD74,BMPR2,JAK2,RPL5,TRIB2,RPS7,LDLRAD3,RALB,CTCF,HFE,ANXA2,ATG13,WNT5A,KDM5A,HUWE1,RAMP1,NCOA7,TWIST1,SLC2A13,SNX6,SDCBP,RAB26,EGLN3,EIF3D,PPARGC1A,CHP1,PLAUR,DAB2IP,CARD16,CLN8,IRAK3,EID1,IGFBP5,PEBP1,PHB,FIS1,EIF3H,ADAM9,FRY,CRTAP,PWWP2B,CTIF,ADAM17,SPINK8,OTUD4,SNAI2,LAMTOR5,MTA1,KSR1,PAXBP1,WDR61,OGT,TADA2B,CCNG1,IVNS1ABP,RTN3,RPUSD4,MAP3K10,TGFBR1,MBIP,CUL4A,SART3,CAMK2N1,S100A12,AKAP8L,SMPD3,A2ML1,STAT3,HLA-DRB1,LARP1B,PID1,CFLAR,DCP1A,IPO5,NCBP2,KMT2E,CTDSP1,MYCBP2,TRPT1,DAPK1,EIF1,STRADB,CKS2,APP
GO:BP	regulation of viral entry into host cell	GO:0046596	1.3680729326450072e-7	6.863890749545012	45	1133	17	21100	IFITM1,IFITM3,IFITM2,TRIM14,TRIM5,TRIM22,LY6E,TRIM21,TRIM38,LGALS9,LGALS1,TRIM25,TRIM26,CD74,TRIM31,CIITA,HLA-DRB1
GO:BP	negative regulation of response to biotic stimulus	GO:0002832	2.0224301830202803e-7	6.694126461880037	109	1133	26	21100	USP18,OAS3,SERPING1,ISG15,OAS1,STAT2,SAMHD1,HLA-F,DHX58,NMI,ADAR,HLA-B,HLA-E,PARP14,HLA-A,HLA-G,TRIM21,NLRC5,IFI16,TRIM38,LGALS9,CEACAM1,PCBP2,GRN,CARD16,IRAK3
GO:BP	regulation of biological process involved in symbiotic interaction	GO:0043903	2.602685802637506e-7	6.584578256945252	59	1133	19	21100	IFITM1,IFITM3,IFITM2,TRIM14,TRIM5,TRIM22,LY6E,TRIM21,TRIM38,LGALS9,LGALS1,TRIM25,TRIM26,FUCA2,ITGAV,CD74,TRIM31,CIITA,HLA-DRB1
GO:BP	positive regulation of macromolecule metabolic process	GO:0010604	2.691118073377248e-7	6.57006724705555	3465	1133	267	21100	LAMP3,IRF9,DDX58,IRF7,OAS2,OAS3,CXCL10,EIF2AK2,RSAD2,ISG15,HELZ2,PARP9,OAS1,PLSCR1,BTN3A1,IFIH1,STAT2,BTN3A2,STAT1,DTX3L,SP100,HLA-F,GBP5,DHX58,NMI,ADAR,PNPT1,TRIM14,MYD88,VIM,TLR3,HLA-E,TRIM5,B2M,BTC,PARP14,TRIM22,PML,WARS,HLA-A,HLA-G,TRIM21,NLRC5,TLR2,IFI16,NUPR1,RBCK1,PSME2,TRIM38,SOCS1,LGALS9,MDK,PATL1,SMCHD1,LARP7,MOV10,GTPBP1,S1PR2,ZC3HAV1,PYCARD,BRCA2,BIRC3,TRIM56,NUB1,CD274,CASP1,EHD4,TRIM25,CASP10,IDO1,CLEC7A,PDE4D,POU2F1,MOB3C,PSME1,LYN,LPCAT1,CCND3,MSN,NBN,PCGF5,TMEM106A,PRDM1,MASTL,ANKIB1,CASP8,TF,RICTOR,ADM2,PRKD2,VRK3,GPBP1,SEC22B,TNFSF10,FMR1,TFDP1,TCF4,IRF1,GJA1,RAPGEF3,PRKDC,PCBD1,XIAP,ZFAND2A,SMYD3,POLR3A,YBX1,METTL14,PITHD1,CCT2,NLRP1,MLLT11,OSBPL8,RBM3,BAK1,SPDEF,EEF2,ITGB1BP1,PITX1,VEGFB,SHC1,TUSC2,RNF40,DDB1,WDR48,LPCAT3,TFDP2,NWD1,PDE5A,HNF4G,TRIB3,HK1,CASZ1,CHD6,SOX15,ZNF827,SP1,RHBDD1,MEF2A,LMO2,HABP4,PINK1,PCBP2,MLLT6,EGF,CD44,MTF1,SLC39A10,CREB1,CCT4,PBX3,IL18R1,RPS4X,CCNK,MYO6,CCDC88B,FN1,ATP6AP2,SAP30BP,MLLT3,IL15,PRPF19,RBM22,ETV2,BRD7,DAB2,SNX33,PHB2,ID4,GRN,CD74,ID2,BMPR2,SIX1,JAK2,TACC1,RPL5,TRIB2,RPS7,RALB,CTCF,HFE,ZNF224,PARP3,AGPAT2,ANXA2,TRIM31,WNT5A,KDM5A,HUWE1,TCF12,RAMP1,NCOA7,TWIST1,SLC2A13,SNX5,SDCBP,GMEB1,EGLN3,EIF3D,PPARGC1A,CHP1,PLAUR,CREB3L4,DAB2IP,IRAK3,ARID4B,ATMIN,BACH1,PHB,FIS1,ATOH8,ADAM9,TRA2A,PWWP2B,EYA1,CTIF,ADAM17,DHX33,OTUD4,SNAI2,LAMTOR5,PRDX6,MTA1,KMT2B,OVOL2,PAXBP1,WDR61,OGT,TADA2B,FOXK2,RPUSD4,MAP3K10,TGFBR1,MBIP,XPC,SART3,POU2AF1,S100A12,INO80D,AKAP8L,CIITA,CKAP2,MAFB,STAT3,FAM168A,ACTA2,HLA-DRB1,LARP1B,PID1,HSPH1,RHOQ,CFLAR,FUBP3,DCP1A,NCBP2,SULF2,KMT2E,SOX21,CHURC1,MYCBP2,DAPK1,PPP3CA,STOX2,STRADB,CKS2,APP
GO:BP	positive regulation of I-kappaB kinase/NF-kappaB signaling	GO:0043123	3.4925163852129694e-7	6.456861547707443	191	1133	35	21100	SHISA5,IFIT5,TRIM14,MYD88,TLR3,TRIM5,SECTM1,TRIM22,TRIM21,BST2,RBCK1,TRIM38,LGALS9,ZC3HAV1,BIRC3,LGALS1,CASP1,TRIM25,CASP10,CLEC7A,TMEM106A,CASP8,TNFSF10,GJA1,APOL3,PINK1,ALPK1,CD74,CARD16,SLC20A1,LAMTOR5,S100A12,LPAR1,HLA-DRB1,CFLAR
GO:BP	interferon-gamma-mediated signaling pathway	GO:0060333	3.5397964794860865e-7	6.45102170700727	36	1133	15	21100	IRF9,IRF7,PARP9,STAT1,SP100,NMI,HLA-B,HLA-E,PARP14,HLA-C,HLA-A,NLRC5,SOCS1,IRF1,JAK2
GO:BP	antigen processing and presentation of peptide antigen	GO:0048002	4.917125844955771e-7	6.308288676584665	82	1133	22	21100	TAP1,HLA-F,PSMB9,HLA-B,HLA-E,PSMB8,B2M,HLA-C,TAP2,HLA-A,HLA-G,CTSS,PYCARD,MR1,PSMA4,ERAP2,ERAP1,CD74,HFE,HLA-DMA,CTSL,HLA-DRB1
GO:BP	regulation of immune response	GO:0050776	5.000441291845978e-7	6.300991667232635	903	1133	95	21100	USP18,DDX58,IRF7,DDX60,SLC15A3,OAS3,OASL,RSAD2,IFI35,SERPING1,ISG15,PARP9,OAS1,PLSCR1,BTN3A1,IFIH1,STAT2,SAMHD1,BTN3A2,HLA-F,BTN3A3,GBP1,GBP5,DHX58,NMI,PSMB9,TNFSF13B,ADAR,HLA-B,MYD88,TLR3,HLA-E,TRIM5,PSMB8,B2M,C1R,PARP14,HLA-A,HLA-G,TRIM21,NLRC5,LAG3,TLR2,IFI16,RBCK1,THEMIS2,SOCS1,LGALS9,N4BP1,ZNFX1,WDFY1,CTSS,C1S,ZC3HAV1,PYCARD,CFH,BIRC3,TRIM56,MR1,UNC93B1,CD274,IDO1,CLEC7A,PDE4D,LYN,CASP8,PRKD2,CD47,CEACAM1,IRF1,PRKDC,PSMA4,XIAP,ERAP1,CFI,SLC39A10,IL18R1,ALPK1,IL15,PHB2,GRN,CD74,HFE,PARP3,WNT5A,DAB2IP,IRAK3,PHPT1,PHB,OTUD4,BTN2A1,LAMP1,ALOX15,PTPRS,HLA-DRB1
GO:BP	regulation of I-kappaB kinase/NF-kappaB signaling	GO:0043122	6.563046318373771e-7	6.182894530720502	255	1133	41	21100	SHISA5,STAT1,IFIT5,TRIM14,MYD88,TLR3,TRIM5,SECTM1,TRIM22,TRIM21,BST2,RBCK1,TRIM38,LGALS9,ZC3HAV1,PYCARD,BIRC3,LGALS1,CASP1,TRIM25,CASP10,OPTN,CLEC7A,TMEM106A,CASP8,TNFSF10,GJA1,APOL3,PINK1,ALPK1,CD74,WNT5A,DAB2IP,CARD16,SLC20A1,LAMTOR5,CPNE1,S100A12,LPAR1,HLA-DRB1,CFLAR
GO:BP	regulation of response to cytokine stimulus	GO:0060759	0.0000010871413139497223	5.963713999722682	161	1133	31	21100	USP18,DDX58,IRF7,OAS3,ISG15,PARP9,OAS1,IFIH1,STAT2,SAMHD1,ADAR,PARP14,NLRC5,TLR2,HIST1H2BJ,SOCS1,PYCARD,TRIM56,CASP1,CASP8,XIAP,IL1RN,CD74,AGPAT2,WNT5A,CARD16,IRAK3,ADAM17,OTUD4,CPNE1,CASP4
GO:BP	positive regulation of gene expression	GO:0010628	0.0000011138801026581006	5.953161553826844	1135	1133	111	21100	LAMP3,DDX58,IRF7,OAS2,OAS3,EIF2AK2,RSAD2,ISG15,OAS1,PLSCR1,BTN3A1,IFIH1,BTN3A2,STAT1,HLA-F,GBP5,DHX58,ADAR,MYD88,VIM,TLR3,HLA-E,B2M,WARS,HLA-A,HLA-G,TLR2,IFI16,LGALS9,MDK,ZC3HAV1,PYCARD,TRIM56,CD274,CASP1,IDO1,CLEC7A,PDE4D,MSN,TMEM106A,PRDM1,CASP8,ADM2,PRKD2,FMR1,IRF1,GJA1,PRKDC,POLR3A,YBX1,METTL14,NLRP1,RBM3,EEF2,TUSC2,LPCAT3,NWD1,HK1,SP1,RHBDD1,MEF2A,HABP4,PINK1,EGF,IL18R1,RPS4X,CCDC88B,FN1,ATP6AP2,IL15,PRPF19,RBM22,ETV2,PHB2,ID4,CD74,ID2,JAK2,RPL5,RPS7,CTCF,HFE,AGPAT2,ANXA2,WNT5A,TCF12,TWIST1,EIF3D,PPARGC1A,IRAK3,ATMIN,PHB,TRA2A,CTIF,ADAM17,DHX33,LAMTOR5,PRDX6,OVOL2,RPUSD4,TGFBR1,MBIP,POU2AF1,STAT3,ACTA2,LARP1B,PID1,FUBP3,SULF2,PPP3CA,APP
GO:BP	interferon-beta production	GO:0032608	0.0000011557142498101835	5.9371495318940335	57	1133	18	21100	DDX58,IRF7,OAS2,OAS3,ISG15,OAS1,IFIH1,DHX58,NMI,TLR3,TLR2,TRIM38,ZC3HAV1,PYCARD,TRIM56,IRF1,POLR3A,PTPRS
GO:BP	regulation of interferon-beta production	GO:0032648	0.0000011557142498101835	5.9371495318940335	57	1133	18	21100	DDX58,IRF7,OAS2,OAS3,ISG15,OAS1,IFIH1,DHX58,NMI,TLR3,TLR2,TRIM38,ZC3HAV1,PYCARD,TRIM56,IRF1,POLR3A,PTPRS
GO:BP	proteolysis	GO:0006508	0.0000013441380227551538	5.871556133482166	1787	1133	156	21100	LAMP3,USP18,IFI6,SERPING1,ISG15,LAP3,IFI27,UBE2L6,DTX3L,PSMB9,PSMB8,C1R,PML,TRIM21,FBXO6,IFI16,NUPR1,BST2,RBCK1,PSME2,DYNC2H1,CHMP5,TRIM38,RNF213,LGALS9,N4BP1,SPOP,GGH,ACE2,CTSS,RNF114,C1S,RNPEP,PYCARD,CFH,BIRC3,NUB1,CASP1,UBA7,ASRGL1,CTSK,TRIM25,CASP10,CLEC7A,YME1L1,PSME1,LYN,PAPPA,MMP2,ADAM28,ANKIB1,CASP8,CD109,TGM2,TNFSF10,SPOCK1,MIPEP,FMR1,PITRM1,PEPD,CTSO,PSMA4,TLK2,FAM111A,XIAP,CAPN12,ZFAND2A,ERAP2,USP4,PITHD1,NLRP1,YIPF5,BAK1,UGGT1,RNF40,DDB1,WDR48,LPCAT3,USP1,PRDX3,TRIB3,PAPLN,UQCRC2,LTA4H,ERAP1,RHBDD1,PINK1,PCBP2,CFI,EGF,CD44,SCPEP1,UBA6,SGF29,IMMP1L,ADAM12,TINAGL1,FN1,ATP6AP2,EIF3F,PRPF19,DAB2,SNX33,GRN,JAK2,RPL5,TRIB2,NLN,RPS7,LDLRAD3,HFE,ERMP1,ANXA2,TMPRSS3,HUWE1,SDCBP,EGLN3,PLAUR,FBXO3,DAB2IP,CPS1,CARD16,CLN8,PEBP1,UBE2A,FIS1,EIF3H,ADAM9,ADAM17,PRSS12,SPINK8,OTUD4,LAMTOR5,MTA1,CD2AP,OGT,USP28,CPNE1,TADA2B,ALG13,CASP4,CUL4A,SART3,CTSL,ATXN7,A2ML1,USP42,FBXL7,MAFB,STAT3,CASP7,CFLAR,OTUD3,UBE4B,DAPK1,APP
GO:BP	positive regulation of response to stimulus	GO:0048584	0.0000016548958266031352	5.781229339263095	2169	1133	181	21100	DDX58,IRF7,DDX60,SLC15A3,CXCL10,OASL,EIF2AK2,RSAD2,IFI35,SERPING1,PARP9,PLSCR1,BTN3A1,IFIH1,BTN3A2,SHISA5,DTX3L,HLA-F,BTN3A3,GBP1,GBP5,DHX58,NMI,PSMB9,TNFSF13B,IFIT5,HLA-B,TRIM14,MYD88,TLR3,HLA-E,TRIM5,PSMB8,B2M,BTC,C1R,PARP14,SECTM1,TRIM22,PML,HLA-A,HLA-G,TRIM21,NLRC5,LAG3,TLR2,IFI16,NUPR1,BST2,RBCK1,DYNC2H1,BCL2L14,TRIM38,THEMIS2,SOCS1,PLEKHA4,LGALS9,MDK,SMCHD1,ZNFX1,DUOX2,WDFY1,C1S,ZC3HAV1,PYCARD,CFH,BIRC3,TRIM56,MR1,LGALS1,CD274,CASP1,TRIM25,CASP10,OPTN,IDO1,CLEC7A,PDE4D,LYN,TMEM106A,CASP8,RICTOR,PRKD2,CD47,TGM2,TNFSF10,RAD9A,FMR1,CEACAM1,GJA1,APOL3,PRKDC,AVPI1,CYFIP1,PSMA4,XIAP,ITGAV,LMCD1,CSNK1G1,NLRP1,OSBPL8,BAK1,LPAR6,ITGB1BP1,VEGFB,SHC1,WDR48,PDE5A,RIMS2,PTN,PINK1,CFI,PELO,EGF,CD44,SLC39A10,IL18R1,FN1,ATP6AP2,MLLT3,FKBP1B,ABCC1,ALPK1,IL15,RNF183,DAB2,THBD,PHB2,GRN,CD74,BMPR2,JAK2,LRSAM1,RPS7,HFE,PARP3,AGPAT2,WNT5A,SNX5,SDCBP,PLAUR,DAB2IP,CARD16,PHPT1,IGFBP5,PHB,FIS1,ADAM9,EYA1,ADAM17,SLC20A1,DSTYK,DHX33,LAMTOR5,BTN2A1,KSR1,LAMP1,CPNE1,MTURN,ALOX15,CASP4,MAP3K10,TGFBR1,MBIP,CAMK2N1,S100A12,NDRG4,IGFBP6,INO80D,PTK7,LPAR1,STAT3,FAM168A,ACTA2,HLA-DRB1,NET1,CFLAR,SULF2,RNF165,PPP3CA,APP
GO:BP	positive regulation of response to external stimulus	GO:0032103	0.0000016670023630373545	5.778063784543106	453	1133	58	21100	IRF7,DDX60,CXCL10,OASL,IFI35,PARP9,PLSCR1,HLA-F,GBP5,DHX58,NMI,PSMB9,TLR3,HLA-E,TRIM5,PSMB8,HLA-G,NLRC5,LAG3,TLR2,IFI16,NUPR1,LGALS9,MDK,ZNFX1,ZC3HAV1,PYCARD,TRIM56,LGALS1,CASP1,OPTN,IDO1,CLEC7A,LYN,PRKD2,CD47,PRKDC,PSMA4,NLRP1,VEGFB,PTN,FKBP1B,ABCC1,IL15,THBD,GRN,CD74,BMPR2,JAK2,LRSAM1,WNT5A,ADAM17,LAMP1,CASP4,CAMK2N1,S100A12,LPAR1,APP
GO:BP	regulation of nitrogen compound metabolic process	GO:0051171	0.0000016802870623982765	5.774616516508918	5654	1133	394	21100	LAMP3,IRF9,DDX58,HERC5,IRF7,IFI6,OAS2,OAS3,CXCL10,OASL,EIF2AK2,SERPING1,ISG15,HELZ2,PARP9,OAS1,PLSCR1,IFI27,STAT2,STAT1,DTX3L,SP100,ETV7,NMI,PSMB9,SP110,DUOXA2,ADAR,PNPT1,TRIM14,MYD88,BATF2,VIM,TLR3,TRIM5,PSMB8,BTC,PARP14,TRIM22,PML,PARP10,WARS,TRIM21,NLRC5,TLR2,ACO1,IFI16,NUPR1,BST2,RBCK1,PSME2,TRIM38,SOCS1,XRN1,LGALS9,MDK,N4BP1,PATL1,SMCHD1,LARP7,SPOP,MOV10,APOD,SP140L,GTPBP1,S1PR2,ZC3HAV1,PYCARD,BRCA2,JADE2,BIRC3,TRIM56,NUB1,AHNAK,CASP1,EHD4,TRIM25,CASP10,ZNF766,CLEC7A,TRIM26,PDE4D,POU2F1,MOB3C,PSME1,LYN,SYNPO2,LPCAT1,HIRA,CCND3,MSN,NBN,PCGF5,TMEM106A,ZNF250,PRDM1,MASTL,ANKIB1,CASP8,TF,CD109,RICTOR,ABAT,SLC7A11,PRKD2,CD47,VRK3,BBX,TXNIP,GPBP1,SEC22B,TNFSF10,SPOCK1,ZNF846,CBX4,EIF4B,FANCA,ZNF469,HDX,OGFOD1,FMR1,CEACAM1,TFDP1,TCF4,PPIE,ZNF618,IRF1,RAPGEF3,PRKDC,CYFIP1,CBX5,PCBD1,PSMA4,TLK2,XIAP,ZNF562,ZFAND2A,CCNA1,SMYD3,CBY1,CDK18,HPRT1,SBNO1,ITGAV,YBX1,G6PD,LMCD1,METTL14,USP4,PITHD1,CCT2,NLRP1,STAT5A,MLLT11,OSBPL8,RBM3,BAK1,ZNF620,SPDEF,EEF2,ITGB1BP1,ZNF664,ORC3,PITX1,VEGFB,HDAC9,ACP5,ZDHHC2,SHC1,EIF4EBP2,RNF40,DDB1,WDR48,LPCAT3,TFDP2,SRSF6,USP1,NWD1,PDE5A,PRDX3,HNF4G,TRIB3,PAPLN,CASZ1,CHD6,SRSF2,SOX15,ZNF827,SP1,RHBDD1,MEF2A,LMO2,HABP4,PINK1,PCBP2,MLLT6,PRRX2,PTPRH,PELO,EGF,CD44,MTF1,EEF1A1,SLC39A10,CREB1,SMG1,CCT4,PTPN13,EIF3K,PBX3,HES4,SGF29,IL18R1,RPS4X,CCNK,MYO6,SND1,FN1,CIR1,SAP30BP,MED8,MLLT3,FKBP1B,CCNG2,IL15,PRPF19,YBX2,RBM22,ETV2,BRD7,PAM,DAB2,MSL3,SNX33,PHB2,ID4,GRN,CD74,ID2,BMPR2,SIX1,JAK2,TACC1,RPL5,TRIB2,RPL6,RPS7,LDLRAD3,RALB,CTCF,GATAD1,HFE,ZNF224,PARP3,ANXA2,ZNF74,ATG13,TRIM31,WNT5A,KDM5A,HUWE1,TCF12,RAMP1,NCOA7,TWIST1,NSUN2,SLC2A13,SNX6,SNX5,PIAS2,TMEM14B,SDCBP,RAB26,GMEB1,EGLN3,EIF3D,PPARGC1A,CHP1,CHD3,PLAUR,CREB3L4,DAB2IP,DDX20,CARD16,CLN8,TLE4,IRAK3,ARID4B,ATMIN,ZNF486,EID1,BACH1,IGFBP5,PEBP1,PHB,FIS1,ATOH8,EIF3H,ADAM9,TRA2A,FRY,CRTAP,PWWP2B,EYA1,FAM172A,CTIF,ADAM17,DHX33,SPINK8,OTUD4,SNAI2,LAMTOR5,PRDX6,LRIF1,MTA1,ZNF526,KSR1,PPP1R13L,KMT2B,TMEM14A,SMG5,OVOL2,PAXBP1,WDR61,SRSF1,OGT,TADA2B,MTURN,FOXK2,ZNF552,CCNG1,IVNS1ABP,SLTM,ZMYND8,ZSCAN31,RTN3,RPUSD4,MAP3K10,TGFBR1,MBIP,XPC,CUL4A,SART3,POU2AF1,HDAC7,PTCD2,CAMK2N1,S100A12,ZNF791,INO80D,AKAP8L,FAM50A,MDFI,SMPD3,ATXN7,A2ML1,CIITA,HSBP1L1,LIN9,ZNF704,CKAP2,BHLHE41,MAFB,STAT3,FAM168A,HLA-DRB1,LARP1B,CWC22,PID1,ZNF408,RHOQ,ZNF3,AHNAK2,CFLAR,FUBP3,DCP1A,IPO5,NCBP2,KMT2E,ZBTB42,SOX21,CHURC1,CTDSP1,ZNF350,MYCBP2,TRPT1,DAPK1,EIF1,ZNF44,PPP3CA,STOX2,STRADB,CKS2,APP
GO:BP	regulation of primary metabolic process	GO:0080090	0.0000017979115616510927	5.745231674800535	5812	1133	403	21100	LAMP3,IRF9,DDX58,HERC5,IRF7,IFI6,OAS2,OAS3,CXCL10,OASL,EIF2AK2,SERPING1,ISG15,HELZ2,PARP9,OAS1,PLSCR1,IFI27,STAT2,STAT1,DTX3L,SP100,ETV7,NMI,PSMB9,SP110,ADAR,PNPT1,TRIM14,MYD88,BATF2,VIM,TLR3,TRIM5,PSMB8,BTC,PARP14,TRIM22,PML,PARP10,WARS,TRIM21,NLRC5,TLR2,ACO1,IFI16,NUPR1,BST2,RBCK1,PSME2,SCARB2,TRIM38,RNF213,SOCS1,XRN1,LGALS9,MDK,N4BP1,PATL1,SMCHD1,LARP7,SPOP,MOV10,APOD,SP140L,GTPBP1,S1PR2,ZC3HAV1,PYCARD,BRCA2,JADE2,BIRC3,TRIM56,NUB1,AHNAK,CASP1,EHD4,TRIM25,CASP10,SCP2,TTC39B,ZNF766,CLEC7A,TRIM26,PDE4D,POU2F1,MOB3C,PSME1,LYN,SYNPO2,LPCAT1,HIRA,CCND3,MSN,NBN,PCGF5,ZNF250,PRDM1,MASTL,ANKIB1,CASP8,TF,CD109,RICTOR,ABAT,SLC7A11,PRKD2,VRK3,BBX,TXNIP,GPBP1,SEC22B,TNFSF10,SPOCK1,ZNF846,CBX4,EIF4B,FANCA,ZNF469,HDX,OGFOD1,FMR1,CEACAM1,TFDP1,TCF4,PPIE,ZNF618,IRF1,RAPGEF3,PRKDC,CYFIP1,FITM2,CBX5,PCBD1,PSMA4,TLK2,XIAP,MID1IP1,ZNF562,ZFAND2A,CCNA1,SMYD3,CBY1,CDK18,HPRT1,SBNO1,ITGAV,YBX1,G6PD,LMCD1,METTL14,USP4,PITHD1,CCT2,NLRP1,STAT5A,MLLT11,OSBPL8,RBM3,BAK1,ZNF620,SPDEF,EEF2,STARD4,ITGB1BP1,ZNF664,ORC3,PITX1,VEGFB,HDAC9,ZDHHC2,SHC1,ABCD1,EIF4EBP2,RNF40,DDB1,WDR48,LPCAT3,ACADM,TFDP2,SRSF6,USP1,NWD1,PDE5A,PRDX3,HNF4G,TRIB3,PAPLN,CASZ1,CHD6,SRSF2,SOX15,ZNF827,SP1,RHBDD1,MEF2A,LMO2,HABP4,PINK1,PCBP2,MLLT6,PRRX2,PTPRH,PELO,EGF,CD44,MTF1,EEF1A1,SLC39A10,CREB1,SMG1,CCT4,PTPN13,EIF3K,PBX3,HES4,SGF29,IL18R1,RPS4X,CCNK,MYO6,SND1,FN1,NPC2,CIR1,SAP30BP,MED8,MLLT3,FKBP1B,CCNG2,IL15,PRPF19,YBX2,RBM22,ETV2,BRD7,PAM,DAB2,MSL3,SNX33,PHB2,ID4,GRN,CD74,ID2,BMPR2,SIX1,JAK2,TACC1,RPL5,TRIB2,RPL6,NLN,RPS7,LDLRAD3,RALB,CTCF,GATAD1,HFE,ZNF224,PARP3,ANXA2,ZNF74,ATG13,TRIM31,WNT5A,KDM5A,HUWE1,TCF12,RAMP1,NCOA7,TWIST1,NSUN2,SLC2A13,SNX6,SNX5,PIAS2,SDCBP,RAB26,GMEB1,EGLN3,EIF3D,PPARGC1A,CHP1,CHD3,PLAUR,CREB3L4,DAB2IP,DDX20,CARD16,CLN8,TLE4,IRAK3,ARID4B,ATMIN,ZNF486,EID1,BACH1,IGFBP5,PEBP1,PHB,FIS1,ATOH8,EIF3H,ADAM9,TRA2A,FRY,CRTAP,PWWP2B,EYA1,FAM172A,CTIF,ADAM17,DHX33,SPINK8,OTUD4,SNAI2,LAMTOR5,ACADVL,PRDX6,LRIF1,MTA1,ZNF526,KSR1,PPP1R13L,KMT2B,SMG5,OVOL2,PAXBP1,WDR61,SRSF1,OGT,RUBCN,TADA2B,MTURN,FOXK2,ZNF552,CCNG1,IVNS1ABP,SLTM,ZMYND8,ZSCAN31,RTN3,RPUSD4,MAP3K10,TGFBR1,MBIP,XPC,CUL4A,SART3,FAM3C,POU2AF1,HDAC7,PTCD2,CAMK2N1,S100A12,ZNF791,INO80D,AKAP8L,FAM50A,MDFI,SMPD3,ATXN7,A2ML1,CIITA,HSBP1L1,LIN9,ZNF704,CKAP2,BHLHE41,MAFB,STAT3,FAM168A,HLA-DRB1,LARP1B,CWC22,PID1,ZNF408,RHOQ,ZNF3,AHNAK2,LPGAT1,CFLAR,FUBP3,DCP1A,IPO5,NCBP2,KMT2E,ZBTB42,SOX21,CHURC1,CTDSP1,ZNF350,MYCBP2,TRPT1,DAPK1,EIF1,ZNF44,PPP3CA,STOX2,STRADB,CKS2,APP
GO:BP	response to chemical	GO:0042221	0.0000018210223037246457	5.739684734971021	4336	1133	316	21100	LAMP3,CMPK2,USP18,XAF1,IRF9,DDX58,IRF7,OAS2,TOR1B,OAS3,MX1,CXCL10,OASL,EIF2AK2,IFITM1,IFIT1,CXCL11,ISG15,IFIT3,PARP9,OAS1,PLSCR1,IFITM3,MX2,RTP4,IFI27,IFIH1,STAT2,SAMHD1,STAT1,SP100,GBP1,GBP5,COL1A2,NMI,PSMB9,IFITM2,TNFSF13B,IFIT2,ADAR,HLA-B,PNPT1,GBP4,MYD88,VIM,TLR3,HLA-E,TRIM5,PSMB8,CD68,B2M,ACKR4,PARP14,HLA-C,TYMP,PML,HLA-A,LY6E,TRIM21,NLRC5,CNP,FBXO6,TLR2,ACO1,IFI16,NUPR1,BST2,CHMP5,HIST1H2BJ,SLC16A1,SOCS1,XRN1,LGALS9,MDK,EXT1,APOBEC3A,DUOX2,APOD,HK2,CYP2J2,CTSS,PLP2,PYCARD,POSTN,CYP2A6,BIRC3,TRIM56,NUB1,RAB8A,CD274,CASP1,COL5A2,ARSA,EHD4,GLRX,GBP3,TRIM25,OPTN,IDO1,CLEC7A,PDE4D,LYN,HADHB,CACYBP,CD9,PAPPA,MMP2,CCND3,PRPF8,LIFR,MSN,HADH,GSTA4,CASP8,BCAT2,TF,CD109,ABAT,SLC7A11,PPP2R2A,PRKD2,RANGAP1,CEP57,CD47,TGM2,ABHD2,TXNIP,ACAT1,AGL,FMR1,CEACAM1,HSD17B1,GOT2,IRF1,GJA1,SESN3,RAPGEF3,CCDC115,GBP2,PRKDC,CYFIP1,GPR180,PSMA4,UCP2,PABPN1,XIAP,GOT1,ZFAND2A,SMYD3,HPRT1,ITGAV,YBX1,G6PD,APRT,AKR1B1,SHISA2,NLRP1,STAT5A,OSBPL8,BAK1,UGGT1,ITGB1BP1,ATP2B1,VEGFB,HDAC9,ACP5,SHC1,ABCD1,EIF4EBP2,RNF40,MAP1B,CYP26A1,SRSF6,ARHGEF16,SOCS2,GALNT3,CXCL16,PRDX3,STC1,CMTM7,TRIB3,CHD6,LTA4H,S100P,SP1,RHBDD1,MEF2A,ALDH3A1,PTN,LMO2,GBP6,PINK1,ABCD3,BCKDHB,ADH7,PELO,IL1RN,CD44,MTF1,EEF1A1,CREB1,ENTPD6,SEMA3C,IL18R1,STK26,SLC25A5,CRYZ,CDC42EP2,FKBP1B,ABCC1,IL15RA,IL15,TNFRSF25,RBM22,ADSL,ADCY6,ETV2,MPC2,PAM,DAB2,FAM20C,THBD,PHB2,CD74,BMPR2,SIX1,JAK2,RALB,HFE,ERMP1,AGPAT2,WNT5A,RAMP1,NCOA7,TWIST1,SNX6,AGTRAP,SNX5,PIAS2,ME1,SDCBP,EGLN3,SPG20,PPARGC1A,PLAUR,SLC27A4,CREB3L4,NT5E,DAB2IP,CPS1,CARD16,TLE4,IRAK3,BACH1,IGFBP5,AIFM2,PHB,ADAM9,ADAM17,GABBR1,DSTYK,OTUD4,SNAI2,HELLS,LAMTOR5,PRDX6,OVOL2,STC2,PTPRA,HADHA,OGT,CPNE1,BPHL,CCNG1,ALOX15,CASP4,TAS2R4,TGFBR1,XPC,S100A12,GPX2,PTK7,SMPD3,ITGB6,CTSL,ABCC6,MYO5A,CIITA,CPNE3,LPAR1,STAT3,RBP1,HLA-DRB1,CASP7,SULT1A2,PID1,HSPH1,RHOQ,HOMER2,TM7SF3,NET1,CFLAR,IPO5,SLC25A13,SULF2,FICD,CHURC1,VKORC1L1,UBE4B,MYCBP2,DAPK1,SEMA3F,RNF165,PPP3CA,ITGB5,APP
GO:BP	negative regulation of cellular process	GO:0048523	0.0000018217550387949868	5.739510020585751	4856	1133	347	21100	LAMP3,USP18,IRF7,IFI6,OAS3,CXCL10,EIF2AK2,IFITM1,RSAD2,CXCL11,IFI35,SERPING1,ISG15,IFIT3,PARP9,OAS1,IFI27,STAT2,SAMHD1,STAT1,DTX3L,SP100,HLA-F,GBP1,ETV7,DHX58,NMI,PSMB9,SPARC,ADAR,HLA-B,PNPT1,MYD88,VIM,TLR3,HLA-E,PSMB8,B2M,APOBEC3G,BTC,PARP14,TRIM22,PML,PARP10,WARS,HLA-A,HLA-G,TRIM21,NLRC5,LAG3,FBXO6,TLR2,IFI16,NUPR1,BST2,RBCK1,CHMP5,HIST1H2BJ,RNF213,SOCS1,XRN1,LGALS9,MDK,N4BP1,PATL1,SMCHD1,LARP7,APOBEC3A,MOV10,APOD,HK2,ACE2,APOBEC3D,HIST1H2AC,S1PR2,PYCARD,BRCA2,BIRC3,MUC21,CD274,PHACTR4,COL5A2,OPTN,IDO1,YME1L1,PDE4D,POU2F1,LYN,LPCAT1,CD9,HIRA,PAG1,MMP2,TNFRSF10D,CCND3,MILR1,ANAPC15,NBN,HADH,PTPRR,PRDM1,MASTL,TMEM64,CASP8,CD109,SPDL1,ABAT,SLC7A11,RANGAP1,ITPRIP,CD47,VRK3,SRGAP1,ARHGDIB,ABHD2,TXNIP,SEC22B,SPOCK1,ZNF846,CBX4,ZNF469,RAD9A,FMR1,CEACAM1,TFDP1,DCBLD2,IRF1,GJA1,SESN3,RAPGEF3,BCL2A1,PRKDC,CBX5,PSMA4,UCP2,TLK2,XIAP,MID1IP1,SMYD3,CBY1,GRINA,ITGAV,YBX1,G6PD,LMCD1,METTL14,USP4,AKR1B1,SHISA2,OSBPL8,BAK1,GBE1,ZNF620,SPDEF,RPS3A,ITGB1BP1,CCDC125,PITX1,VEGFB,HDAC9,ACP5,SHC1,ABCD1,PACSIN2,EIF4EBP2,RNF40,DDB1,MAP1B,CYP26A1,LPCAT3,TFDP2,LYPD3,SRSF6,RPS6,STXBP6,SOCS2,PDE5A,PRDX3,STC1,TRIB3,PAPLN,SRSF2,SOX15,ZNF827,RHBDD1,MEF2A,PTN,PINK1,MLLT6,PODXL,ADRBK2,PTPRH,IL1RN,CD44,CD164,SLC39A10,CREB1,SMG1,PTPN13,NLGN4X,SEMA3C,SACS,STK26,SLC25A5,MFSD12,CIR1,MLLT3,FKBP1B,IL15,PRPF19,ADCY6,BRD7,DAB2,SNX33,THBD,PHB2,ID4,GRN,CD74,ID2,BMPR2,SIX1,JAK2,APOBEC3F,RPL5,LRSAM1,TRIB2,RPS7,CTCF,HFE,ZNF224,PARP3,ANXA2,ATG13,WNT5A,KDM5A,HUWE1,NCOA7,TWIST1,NSUN2,SNX6,SNX5,PIAS2,SDCBP,SPG20,TPT1,PPARGC1A,CHP1,PPP1R35,CHD3,PLAUR,SLC27A4,DAB2IP,DDX20,CARD16,CLN8,TLE4,IRAK3,EID1,PHPT1,BACH1,IGFBP5,AIFM2,ADD3,PEBP1,PHB,ATOH8,EIF3H,FRY,CRTAP,PWWP2B,EYA1,ADAM17,GABBR1,SIRT5,DSTYK,SPINK8,OTUD4,SNAI2,HELLS,LAMTOR5,ACADVL,MTA1,CD2AP,C16ORF72,PPP1R13L,TMEM14A,OVOL2,WDR61,OGT,RUBCN,USP28,CPNE1,FOXK2,CCNG1,IVNS1ABP,ZMYND8,BICD1,RTN3,MAP3K10,TGFBR1,XPC,CUL4A,FAM3C,SSH2,HDAC7,CAMK2N1,NDRG4,PKP2,IGFBP6,MDFI,AGR3,ATXN7,A2ML1,GHITM,PTPRS,CIITA,LPAR1,HSBP1L1,NDRG3,CKAP2,BHLHE41,MAFB,C16ORF45,STAT3,HLA-DRB1,ARHGAP42,PID1,RHOQ,HOMER2,ZNF3,TM7SF3,CFLAR,DCP1A,IPO5,RGS3,SULF2,OTUD3,ZBTB42,CTDSP1,ZNF350,DAPK1,SEMA3F,PPP3CA,STRADB,APP,SLC43A2
GO:BP	oxoacid metabolic process	GO:0043436	0.0000018351538899678916	5.736327511378335	966	1133	98	21100	PSMB9,PSMB8,WARS,TLR2,ACO1,NUPR1,HK2,CYP2J2,CYP2A6,ASRGL1,SCP2,IDO1,HADHB,FH,HADH,BCAT2,GPT2,ABAT,SLC7A11,ABHD2,ACAT1,ACSL5,CEACAM1,GOT2,ACOX1,PEPD,QRSL1,PCBD1,PSMA4,HIBADH,MID1IP1,GOT1,DEGS1,ETFB,HSD17B4,PAPSS1,AKR1B1,ACO2,STARD4,SLC6A8,ABCD1,SCD5,CYP26A1,ACADM,FAH,TRIB3,HK1,LTA4H,MGLL,HACD1,ABCD3,SERINC5,PDHA1,PHYH,BCKDHB,ADH7,CS,SCPEP1,HIBCH,SDHA,ABCC1,FADS3,MPC2,PAM,CD74,MTHFD2L,GCSH,CYP4V2,ETFA,OAT,CARS,TWIST1,GLS,CROT,VNN2,SLC27A3,ME1,PPARGC1A,SLC27A4,CPS1,ACADVL,ADI1,CRYL1,HADHA,OGT,FOXK2,ALDH6A1,BPHL,ALOX15,YARS2,STAT3,RBP1,SULT1A2,MARS2,LPGAT1,SLC25A13,GRHPR,APP
GO:BP	carboxylic acid metabolic process	GO:0019752	0.0000019482677840667797	5.710351350768586	940	1133	96	21100	PSMB9,PSMB8,WARS,TLR2,ACO1,NUPR1,HK2,CYP2J2,CYP2A6,ASRGL1,SCP2,IDO1,HADHB,FH,HADH,BCAT2,GPT2,ABAT,SLC7A11,ABHD2,ACAT1,ACSL5,CEACAM1,GOT2,ACOX1,PEPD,QRSL1,PCBD1,PSMA4,HIBADH,MID1IP1,GOT1,DEGS1,ETFB,HSD17B4,AKR1B1,ACO2,STARD4,SLC6A8,ABCD1,SCD5,CYP26A1,ACADM,FAH,TRIB3,HK1,LTA4H,MGLL,HACD1,ABCD3,SERINC5,PDHA1,PHYH,BCKDHB,ADH7,CS,SCPEP1,HIBCH,SDHA,ABCC1,FADS3,MPC2,PAM,CD74,MTHFD2L,GCSH,CYP4V2,ETFA,OAT,CARS,TWIST1,GLS,CROT,VNN2,SLC27A3,ME1,PPARGC1A,SLC27A4,CPS1,ACADVL,ADI1,CRYL1,HADHA,OGT,FOXK2,ALDH6A1,BPHL,ALOX15,YARS2,STAT3,RBP1,MARS2,LPGAT1,SLC25A13,GRHPR,APP
GO:BP	cellular response to stimulus	GO:0051716	0.000002137152391034281	5.670164509082713	7399	1133	493	21100	CMPK2,USP18,IRF9,DDX58,IRF7,DDX60,IFI6,SLC15A3,OAS2,OAS3,MX1,CXCL10,OASL,EIF2AK2,IFITM1,RSAD2,IFIT1,CXCL11,IFI35,ISG15,IFIT3,PARP9,OAS1,PLSCR1,IFITM3,BTN3A1,IFI27,IFIH1,STAT2,SAMHD1,BTN3A2,SHISA5,STAT1,DTX3L,SP100,BTN3A3,GBP1,GBP5,MLKL,DHX58,COL1A2,NMI,PSMB9,IFITM2,TNFSF13B,IFIT2,ADAR,HSH2D,IFIT5,HLA-B,PNPT1,GBP4,TRIM14,MYD88,VIM,TLR3,HLA-E,TRIM5,PSMB8,CD68,B2M,ACKR4,BTC,PARP14,SECTM1,HLA-C,TRIM22,TYMP,PML,PARP10,HLA-A,HLA-G,LY6E,TRIM21,NLRC5,LAG3,FBXO6,TLR2,LGALS3BP,IFI16,NUPR1,BST2,RBCK1,DYNC2H1,RASGRP3,CHMP5,HIST1H2BJ,BCL2L14,TRIM38,RNF213,GNB4,THEMIS2,SLC16A1,SOCS1,PLEKHA4,XRN1,LGALS9,REC8,MDK,EXT1,N4BP1,SMCHD1,SEZ6L2,APOBEC3A,DUOX2,WDFY1,APOD,HK2,CYP2J2,ACE2,CTSS,PLP2,GTPBP1,S1PR2,ZC3HAV1,PYCARD,POSTN,BRCA2,CYP2A6,TAGAP,BIRC3,TRIM56,LGALS1,RAB8A,UNC93B1,ITGAE,CD274,PHACTR4,CASP1,COL5A2,EHD4,GLRX,UBA7,GBP3,TRIM25,CASP10,OPTN,IMPA1,CLEC7A,PDE4D,MOB3C,LYN,HADHB,CACYBP,CD9,PAG1,MMP2,TNFRSF10D,FAM13A,CCND3,PRPF8,LIFR,MSN,FH,MILR1,ANAPC15,AZI2,NBN,PTPRR,TMEM106A,MASTL,TMEM64,GSTA4,CASP8,BCAT2,TF,CD109,RICTOR,SPDL1,ABAT,SLC7A11,DNMBP,CTNNAL1,ADM2,PRKD2,RANGAP1,ITPRIP,CEP57,CD47,TGM2,VRK3,SRGAP1,ARHGDIB,ABHD2,TXNIP,TNFSF10,FANCA,ACSL5,RAD9A,IFI27L1,FMR1,CEACAM1,HSD17B1,DCBLD2,IRF1,GJA1,SLC39A4,APOL3,SESN3,RAPGEF3,BCL2A1,CCDC115,GBP2,PRKDC,AVPI1,CYFIP1,ZFYVE26,FAM3B,ARAP2,CBX5,GPR180,PSMA4,UCP2,PABPN1,TLK2,FAM111A,XIAP,GOT1,ZFAND2A,SMYD3,CBY1,GRINA,PLCXD2,ITGAV,ERAP2,YBX1,G6PD,LMCD1,CSNK1G1,APRT,AKR1B1,FAM83A,SHISA2,STAT5A,MLLT11,RASSF6,OSBPL8,BAK1,UGGT1,LPAR6,ITGB1BP1,ATP2B1,CCDC125,VEGFB,HDAC9,SHC1,ABCD1,EIF4EBP2,DDB1,MAP1B,WDR48,CYP26A1,LPCAT3,SWI5,RPS6,USP1,ARHGEF16,SOCS2,GALNT3,CXCL16,PDE5A,PRDX3,HNF4G,STC1,CMTM7,TRIB3,ASF1A,CHD6,RIMS2,SP1,CDH6,XRCC4,ERAP1,RHBDD1,MEF2A,ALDH3A1,MGLL,PTN,RCAN3,DAPP1,LMO2,GBP6,HABP4,RSU1,PINK1,ADRBK2,ADH7,PELO,EGF,TENM4,IL1RN,CD44,MTF1,EEF1A1,CD164,SLC39A10,CREB1,CAP2,SMG1,PTPN13,UBA6,NLGN4X,POLD3,SEMA3C,ADAM12,IL18R1,CCNK,MYO6,GPC6,STK26,EPS8L1,SLC25A5,FN1,ATP6AP2,CRYZ,KIF22,MGME1,CDC42EP2,MLLT3,FKBP1B,ABCC1,ALPK1,RASSF8,REPS2,OLFML2A,IL15RA,IL15,PRPF19,TNFRSF25,RNF183,RBM22,ADCY6,ETV2,BRD7,MPC2,DAB2,FAM20C,PHB2,GRN,CD74,ID2,BMPR2,SIX1,JAK2,RPL5,DOCK1,KIN,NLN,RPS7,DCTPP1,RALB,HFE,CNIH3,PARP3,ERMP1,AGPAT2,ATG13,WNT5A,COL4A5,HUWE1,RALGAPA1,RAMP1,NCOA7,TWIST1,NSUN2,SNX6,AGTRAP,SNX5,PIAS2,SDCBP,EGLN3,SPG20,TPT1,PPARGC1A,OSTF1,PSD4,CHP1,PLAUR,SLC27A4,CREB3L4,DAB2IP,CPS1,CARD16,TIAM1,TLE4,PHLPP2,IRAK3,ATMIN,PHPT1,BACH1,RRM1,IGFBP5,AIFM2,PEBP1,UBE2A,PHB,FIS1,ATOH8,ADAM9,EYA1,ADAM17,MIA,GABBR1,SLC20A1,DSTYK,DHX33,OTUD4,SNAI2,HELLS,LAMTOR5,PRDX6,AKAP10,BTN2A1,MTA1,CD2AP,KSR1,C16ORF72,TMEM14A,LAMP1,PPM1L,OVOL2,STC2,PTPRA,WDR61,OGT,USP28,CPNE1,MTURN,BPHL,CCNG1,IVNS1ABP,ALOX15,BICD1,RPA1,CASP4,TAS2R4,MAP3K10,TGFBR1,MBIP,XPC,CUL4A,FAM3C,HDAC7,S100A12,NDRG4,IGFBP6,INO80D,GPX2,PTK7,MDFI,SMPD3,ITGB6,CTSL,GHITM,PTPRS,MYO5A,CIITA,CPNE3,LPAR1,HSBP1L1,NDRG3,STAT3,FAM168A,ACTA2,HLA-DRB1,CASP7,PLEK2,ARHGAP42,SULT1A2,PID1,RHOQ,HOMER2,CLEC11A,TM7SF3,NET1,CFLAR,IPO5,RGS3,SULF2,OTUD3,FICD,GNG10,CHURC1,VKORC1L1,CEP164,UBE4B,DAPK1,SEMA3F,RNF165,PPP3CA,ITGB5,STRADB,APP
GO:BP	positive regulation of cytokine production	GO:0001819	0.000002555351502505694	5.592549351850672	470	1133	59	21100	DDX58,IRF7,OAS2,OAS3,EIF2AK2,RSAD2,ISG15,OAS1,BTN3A1,IFIH1,BTN3A2,STAT1,HLA-F,GBP5,DHX58,MYD88,TLR3,HLA-E,B2M,HLA-A,HLA-G,TLR2,IFI16,LGALS9,MDK,ZC3HAV1,PYCARD,TRIM56,CD274,CASP1,IDO1,CLEC7A,PDE4D,TMEM106A,CASP8,PRKD2,IRF1,POLR3A,NLRP1,TUSC2,HK1,IL18R1,CCDC88B,ATP6AP2,IL15,CD74,JAK2,AGPAT2,WNT5A,TWIST1,IRAK3,PHB,ADAM17,DHX33,LAMTOR5,POU2AF1,STAT3,SULF2,APP
GO:BP	I-kappaB kinase/NF-kappaB signaling	GO:0007249	0.0000026245727270853175	5.580941388400042	288	1133	43	21100	SHISA5,STAT1,IFIT5,TRIM14,MYD88,TLR3,TRIM5,SECTM1,TRIM22,TRIM21,TLR2,BST2,RBCK1,TRIM38,LGALS9,ZC3HAV1,PYCARD,BIRC3,LGALS1,CASP1,TRIM25,CASP10,OPTN,CLEC7A,AZI2,TMEM106A,CASP8,TNFSF10,GJA1,APOL3,PINK1,ALPK1,CD74,WNT5A,DAB2IP,CARD16,SLC20A1,LAMTOR5,CPNE1,S100A12,LPAR1,HLA-DRB1,CFLAR
GO:BP	organic acid metabolic process	GO:0006082	0.0000028984382901616413	5.5378359416370335	988	1133	99	21100	PSMB9,PSMB8,WARS,TLR2,ACO1,NUPR1,HK2,CYP2J2,CYP2A6,ASRGL1,SCP2,IDO1,HADHB,FH,HADH,BCAT2,GPT2,ABAT,SLC7A11,ABHD2,ACAT1,ACSL5,CEACAM1,GOT2,ACOX1,PEPD,QRSL1,PCBD1,PSMA4,HIBADH,MID1IP1,GOT1,DEGS1,ETFB,HSD17B4,PAPSS1,AKR1B1,ACO2,STAT5A,STARD4,SLC6A8,ABCD1,SCD5,CYP26A1,ACADM,FAH,TRIB3,HK1,LTA4H,MGLL,HACD1,ABCD3,SERINC5,PDHA1,PHYH,BCKDHB,ADH7,CS,SCPEP1,HIBCH,SDHA,ABCC1,FADS3,MPC2,PAM,CD74,MTHFD2L,GCSH,CYP4V2,ETFA,OAT,CARS,TWIST1,GLS,CROT,VNN2,SLC27A3,ME1,PPARGC1A,SLC27A4,CPS1,ACADVL,ADI1,CRYL1,HADHA,OGT,FOXK2,ALDH6A1,BPHL,ALOX15,YARS2,STAT3,RBP1,SULT1A2,MARS2,LPGAT1,SLC25A13,GRHPR,APP
GO:BP	regulation of cellular protein metabolic process	GO:0032268	0.0000029607336588505225	5.528600659038968	2370	1133	193	21100	LAMP3,HERC5,IFI6,EIF2AK2,SERPING1,ISG15,PARP9,STAT2,DTX3L,NMI,ADAR,PNPT1,VIM,TLR3,BTC,PARP14,PML,PARP10,WARS,TRIM21,ACO1,IFI16,NUPR1,BST2,PSME2,SOCS1,XRN1,LGALS9,N4BP1,PATL1,MOV10,S1PR2,PYCARD,BIRC3,NUB1,CASP1,EHD4,CASP10,CLEC7A,PDE4D,MOB3C,PSME1,LYN,SYNPO2,CCND3,MSN,NBN,MASTL,ANKIB1,CASP8,CD109,RICTOR,PRKD2,VRK3,TNFSF10,SPOCK1,EIF4B,OGFOD1,FMR1,CEACAM1,RAPGEF3,PRKDC,CYFIP1,TLK2,XIAP,ZFAND2A,CCNA1,SMYD3,YBX1,G6PD,METTL14,USP4,PITHD1,NLRP1,OSBPL8,RBM3,BAK1,EEF2,ITGB1BP1,VEGFB,SHC1,EIF4EBP2,RNF40,WDR48,LPCAT3,PDE5A,PRDX3,TRIB3,PAPLN,RHBDD1,HABP4,PINK1,MLLT6,PTPRH,PELO,EGF,CD44,SLC39A10,PTPN13,EIF3K,SGF29,RPS4X,CCNK,FN1,SAP30BP,FKBP1B,CCNG2,IL15,YBX2,BRD7,DAB2,SNX33,PHB2,GRN,CD74,BMPR2,JAK2,RPL5,TRIB2,RPS7,RALB,CTCF,HFE,ANXA2,ATG13,WNT5A,KDM5A,HUWE1,RAMP1,NCOA7,TWIST1,SNX6,SDCBP,EGLN3,EIF3D,PPARGC1A,CHP1,PLAUR,DAB2IP,CARD16,CLN8,IRAK3,EID1,IGFBP5,PEBP1,PHB,FIS1,EIF3H,ADAM9,FRY,CRTAP,PWWP2B,CTIF,ADAM17,SPINK8,OTUD4,SNAI2,LAMTOR5,MTA1,KSR1,PAXBP1,WDR61,OGT,TADA2B,CCNG1,IVNS1ABP,RPUSD4,MAP3K10,TGFBR1,MBIP,SART3,CAMK2N1,S100A12,AKAP8L,SMPD3,A2ML1,STAT3,HLA-DRB1,LARP1B,PID1,CFLAR,DCP1A,IPO5,NCBP2,KMT2E,CTDSP1,MYCBP2,TRPT1,DAPK1,EIF1,STRADB,CKS2,APP
GO:BP	cellular nitrogen compound biosynthetic process	GO:0044271	0.00000358694747444903	5.445274982879083	4765	1133	340	21100	CMPK2,IRF9,DDX58,IRF7,CXCL10,EIF2AK2,HELZ2,PARP9,PLSCR1,IFI27,STAT2,STAT1,DTX3L,SP100,ETV7,NMI,PSMB9,SP110,PNPT1,TRIM14,MYD88,BATF2,VIM,TLR3,TRIM5,PSMB8,PARP14,TRIM22,PML,PARP10,WARS,TRIM21,NLRC5,TLR2,ACO1,IFI16,NUPR1,RBCK1,TRIM38,XRN1,LGALS9,MDK,PATL1,LARP7,MOV10,SP140L,GTPBP1,EIF3L,MRPS18C,PYCARD,BRCA2,JADE2,TRIM56,SLC25A16,TCEA3,MRPL42,TRIM25,ZNF766,IDO1,CLEC7A,TRIM26,POU2F1,HIRA,CCND3,PCGF5,ZNF250,PRDM1,TF,SLC7A11,PRKD2,CD47,BBX,TXNIP,GPBP1,ZNF846,CBX4,EIF4B,ACAT1,FANCA,ZNF469,ACSL5,HDX,OGFOD1,FMR1,TFDP1,TCF4,PPIE,ZNF618,IRF1,GTPBP2,QRSL1,PRKDC,CYFIP1,CBX5,PCBD1,PSMA4,DEGS1,ZNF562,SMYD3,CBY1,CDK18,RPL39L,ITPA,POLR3A,HPRT1,SBNO1,YBX1,LMCD1,METTL14,APRT,PAPSS1,PITHD1,CCT2,STAT5A,MLLT11,EEF1B2,RBM3,ZNF620,SPDEF,RPS3A,EEF2,ITGB1BP1,ZNF664,PITX1,HDAC9,ACP5,SHC1,EIF4EBP2,ACADM,TFDP2,RPS6,NWD1,RPL7,PRDX3,HNF4G,TRIB3,CASZ1,CHD6,SRSF2,SOX15,ZNF827,SP1,RRBP1,MEF2A,RPL4,LMO2,HACD1,HABP4,PINK1,PCBP2,MLLT6,PRRX2,PDHA1,PELO,EGF,MTF1,EEF1A1,GNPNAT1,RPL7A,CREB1,CCT4,EIF3K,PBX3,HES4,POLD3,SGF29,IL18R1,RPS4X,CCNK,MYO6,SND1,DEGS2,CIR1,SAP30BP,ATP5G1,MED8,MLLT3,EIF3F,MRPL49,YBX2,FECH,ADSL,ADCY6,ETV2,BRD7,MPC2,PAM,DAB2,MSL3,PHB2,ID4,CD74,ID2,BMPR2,SIX1,JAK2,TACC1,CPOX,RPL5,MTHFD2L,RPL6,RPS7,CTCF,GATAD1,ZNF224,PARP3,ZNF74,TRIM31,CARS,WNT5A,KDM5A,TCF12,NCOA7,TWIST1,SNX6,MRPL43,SNX5,PIAS2,TMEM14B,ME1,SDCBP,GMEB1,EIF3D,PPARGC1A,CHP1,CHD3,CREB3L4,NT5E,RPL3,DAB2IP,DDX20,CPS1,CARD16,EEF1G,CLN8,TLE4,IRAK3,ARID4B,ATMIN,ZNF486,EID1,BACH1,RRM1,IGFBP5,PHB,ATOH8,EIF3H,MRPS28,PWWP2B,EYA1,CTIF,DHX33,SNAI2,LAMTOR5,LRIF1,MTA1,LIN52,MRPS18A,ZNF526,PPP1R13L,KMT2B,TMEM14A,SMG5,OVOL2,PAXBP1,WDR61,OGT,TADA2B,MTURN,FOXK2,ZNF552,IVNS1ABP,SLTM,EIF3I,RPL10A,ZMYND8,IMPDH1,ZSCAN31,RPUSD4,RPA1,MAP3K10,TGFBR1,MBIP,XPC,POU2AF1,MRPL33,HDAC7,POLR2B,S100A12,ZNF791,INO80D,AKAP8L,YARS2,MDFI,SMPD3,ATXN7,POLR2E,CIITA,HSBP1L1,LIN9,ZNF704,ADK,CKAP2,BHLHE41,MAFB,STAT3,HLA-DRB1,LARP1B,MRPL34,SULT1A2,PID1,ZNF408,RHOQ,ZNF3,MARS2,MTIF3,CFLAR,FUBP3,DCP1A,MRPL36,SLC25A13,ALDH7A1,NCBP2,KMT2E,ZBTB42,BDP1,SOX21,CHURC1,CTDSP1,ZNF350,RPL14,DAPK1,UCK2,GFM1,EIF1,ZNF44,PPP3CA,STOX2,CKS2,APP
GO:BP	antigen processing and presentation of endogenous peptide antigen via MHC class I	GO:0019885	0.000004807987796263737	5.318036643339353	13	1133	9	21100	TAP1,HLA-B,B2M,HLA-C,TAP2,HLA-A,ERAP2,ERAP1,HFE
GO:BP	antigen processing and presentation of peptide antigen via MHC class I	GO:0002474	0.000006102535022296466	5.21448971949841	49	1133	16	21100	TAP1,HLA-F,PSMB9,HLA-B,HLA-E,PSMB8,B2M,HLA-C,TAP2,HLA-A,HLA-G,MR1,PSMA4,ERAP2,ERAP1,HFE
GO:BP	cellular response to virus	GO:0098586	0.000007701541073694736	5.113422364069581	78	1133	20	21100	DDX58,IRF7,DDX60,IFI6,OAS3,CXCL10,OASL,OAS1,IFIH1,DHX58,ADAR,TLR3,LGALS9,EXT1,ZC3HAV1,BIRC3,FMR1,PHB2,PHB,POU2AF1
GO:BP	antigen processing and presentation	GO:0019882	0.000008299935736224967	5.080925270215604	128	1133	26	21100	TAP1,HLA-F,PSMB9,HLA-B,HLA-E,PSMB8,CD68,B2M,HLA-C,TAP2,HLA-A,HLA-G,PSME2,EXT1,CTSS,PYCARD,MR1,PSME1,PSMA4,ERAP2,ERAP1,CD74,HFE,HLA-DMA,CTSL,HLA-DRB1
GO:BP	response to interferon-alpha	GO:0035455	0.00000946122448111184	5.024052653135577	22	1133	11	21100	LAMP3,EIF2AK2,IFITM1,IFIT3,OAS1,IFITM3,MX2,IFITM2,IFIT2,ADAR,BST2
GO:BP	nucleobase-containing small molecule metabolic process	GO:0055086	0.000010458744806084882	4.980520433681072	562	1133	65	21100	CMPK2,PARP9,GMPR,SAMHD1,NT5C3A,APOBEC3G,TYMP,PARP10,CNP,NUPR1,APOBEC3A,HK2,APOBEC3D,GTPBP1,SLC25A16,GLRX,NUDT3,IDO1,PDE4D,ACAT1,ACSL5,FITM2,ITPA,HSD17B4,HPRT1,APRT,PAPSS1,UGGT1,ABCD1,PDE5A,HK1,HACD1,PINK1,PDHA1,GNPNAT1,ENTPD6,ATP5G1,ADSL,ADCY6,MPC2,APOBEC3F,MTHFD2L,REXO2,DCTPP1,DNPH1,CROT,ME1,PPARGC1A,NT5E,CPS1,RRM1,NT5C,OGT,NT5C2,FOXK2,ALDH6A1,IMPDH1,ADK,STAT3,SULT1A2,PID1,RHOQ,SLC25A13,UCK2,APP
GO:BP	cellular amide metabolic process	GO:0043603	0.000010746474540704414	4.968733985853771	1167	1133	110	21100	EIF2AK2,PNPT1,VIM,PML,WARS,ACO1,CERK,XRN1,PATL1,MOV10,ACE2,GTPBP1,EIF3L,MRPS18C,MRPL42,GSTA4,SLC7A11,EIF4B,ACAT1,ACSL5,MIPEP,OGFOD1,FMR1,GTPBP2,QRSL1,PRKDC,CYFIP1,FITM2,FUT6,DEGS1,RPL39L,HSD17B4,ERAP2,YBX1,G6PD,METTL14,EEF1B2,RBM3,YIPF5,RPS3A,EEF2,ABCD1,EIF4EBP2,RPS6,RPL7,LTA4H,SP1,RRBP1,ERAP1,RPL4,HACD1,HABP4,PINK1,PDHA1,PELO,EEF1A1,RPL7A,EIF3K,IMMP1L,RPS4X,ATP6AP2,DEGS2,EIF3F,MRPL49,YBX2,MPC2,PAM,RPL5,MTHFD2L,RPL6,NLN,RPS7,CARS,SLC2A13,MRPL43,VNN2,EIF3D,HEXA,RPL3,CPS1,EEF1G,CLN8,IGFBP5,EIF3H,MRPS28,CTIF,DHX33,MRPS18A,NT5C,NT5C2,EIF3I,RPL10A,RTN3,RPUSD4,MRPL33,YARS2,SMPD3,CTSL,LARP1B,MRPL34,MARS2,MTIF3,DCP1A,MRPL36,NCBP2,RPL14,DAPK1,GFM1,EIF1,APP
GO:BP	positive regulation of defense response	GO:0031349	0.000011460110365606992	4.940811199912843	302	1133	43	21100	IRF7,IFI35,PARP9,PLSCR1,HLA-F,GBP5,NMI,PSMB9,TLR3,HLA-E,TRIM5,PSMB8,HLA-G,NLRC5,LAG3,TLR2,IFI16,NUPR1,MDK,ZNFX1,PYCARD,TRIM56,LGALS1,CASP1,OPTN,IDO1,CLEC7A,LYN,CD47,PRKDC,PSMA4,NLRP1,ABCC1,IL15,GRN,JAK2,LRSAM1,WNT5A,LAMP1,CASP4,CAMK2N1,S100A12,APP
GO:BP	programmed cell death	GO:0012501	0.000011462333678869859	4.94072695299024	1918	1133	161	21100	LAMP3,XAF1,IRF7,IFI6,MX1,CXCL10,EIF2AK2,IFIT3,PLSCR1,IFI27,SHISA5,STAT1,SP100,MLKL,TRIM69,IFIT2,ADAR,MYD88,TLR3,BTC,PML,HLA-G,TLR2,IFI16,NUPR1,RBCK1,BCL2L14,LGALS9,MDK,HK2,PYCARD,BRCA2,BIRC3,LGALS1,GSDMB,CD274,CASP1,CASP10,IDO1,CLEC7A,YME1L1,LYN,MMP2,TNFRSF10D,NBN,CASP8,SLC7A11,KRT5,ITPRIP,TGM2,MTCH2,TXNIP,TNFSF10,CBX4,ACSL5,RAD9A,IFI27L1,TFDP1,IRF1,BCL2A1,PRKDC,FAM3B,UCP2,XIAP,SLC25A6,GRINA,ITGAV,G6PD,AKR1B1,NLRP1,MLLT11,RASSF6,BAK1,GBE1,SPDEF,RPS3A,VEGFB,SHC1,DDB1,LYPD3,SRSF6,RPS6,SOCS2,PRDX3,TRIB3,SH3KBP1,RHBDD1,MEF2A,PINK1,CARD6,PTPRH,CD44,SLC39A10,EVA1A,STK26,SLC25A5,NDUFS1,DNASE1,TNFRSF25,RNF183,DAB2,PHB2,GRN,CD74,BMPR2,BCL2L15,SIX1,JAK2,DOCK1,RPS7,RALB,WNT5A,TWIST1,SNX6,EGLN3,TPT1,PPARGC1A,XKR9,PLAUR,SLC27A4,DAB2IP,DDX20,CARD16,LCN2,AIFM2,PHB,FIS1,EYA1,ADAM17,SIRT5,DSTYK,SNAI2,HELLS,LAMTOR5,PPP1R13L,TMEM14A,LAMP1,TOMM22,OGT,USP28,CCNG1,IVNS1ABP,SLTM,RTN3,CASP4,MAP3K10,TGFBR1,CUL4A,CTSL,GHITM,USP42,LPAR1,CKAP2,CASP7,TM7SF3,NET1,CFLAR,UBE4B,DAPK1,STRADB,APP
GO:BP	peptide metabolic process	GO:0006518	0.000013637168330149554	4.865275798760154	894	1133	90	21100	EIF2AK2,PNPT1,VIM,PML,WARS,ACO1,XRN1,PATL1,MOV10,ACE2,GTPBP1,EIF3L,MRPS18C,MRPL42,GSTA4,SLC7A11,EIF4B,MIPEP,OGFOD1,FMR1,GTPBP2,QRSL1,PRKDC,CYFIP1,RPL39L,ERAP2,YBX1,G6PD,METTL14,EEF1B2,RBM3,YIPF5,RPS3A,EEF2,EIF4EBP2,RPS6,RPL7,LTA4H,SP1,RRBP1,ERAP1,RPL4,HABP4,PINK1,PELO,EEF1A1,RPL7A,EIF3K,IMMP1L,RPS4X,ATP6AP2,EIF3F,MRPL49,YBX2,PAM,RPL5,RPL6,NLN,RPS7,CARS,SLC2A13,MRPL43,EIF3D,RPL3,EEF1G,IGFBP5,EIF3H,MRPS28,CTIF,DHX33,MRPS18A,EIF3I,RPL10A,RTN3,RPUSD4,MRPL33,YARS2,CTSL,LARP1B,MRPL34,MARS2,MTIF3,DCP1A,MRPL36,NCBP2,RPL14,DAPK1,GFM1,EIF1,APP
GO:BP	regulation of cytokine-mediated signaling pathway	GO:0001959	0.000015377273078438645	4.81312067311638	150	1133	28	21100	USP18,IRF7,OAS3,ISG15,PARP9,OAS1,STAT2,SAMHD1,ADAR,PARP14,NLRC5,HIST1H2BJ,SOCS1,PYCARD,TRIM56,CASP1,CASP8,XIAP,IL1RN,CD74,AGPAT2,WNT5A,CARD16,IRAK3,ADAM17,OTUD4,CPNE1,CASP4
GO:BP	regulation of signal transduction	GO:0009966	0.00001779150393694595	4.7497873389363034	2947	1133	226	21100	USP18,IRF7,DDX60,IFI6,SLC15A3,OAS3,OASL,EIF2AK2,RSAD2,IFI35,ISG15,PARP9,OAS1,PLSCR1,STAT2,SAMHD1,SHISA5,STAT1,SP100,GBP1,DHX58,NMI,PSMB9,ADAR,IFIT5,TRIM14,MYD88,TLR3,TRIM5,PSMB8,BTC,PARP14,SECTM1,TRIM22,PML,HLA-G,LY6E,TRIM21,NLRC5,TLR2,NUPR1,BST2,RBCK1,DYNC2H1,HIST1H2BJ,BCL2L14,TRIM38,RNF213,SOCS1,PLEKHA4,LGALS9,MDK,SEZ6L2,WDFY1,APOD,ACE2,S1PR2,ZC3HAV1,PYCARD,POSTN,TAGAP,BIRC3,TRIM56,LGALS1,PHACTR4,CASP1,TRIM25,CASP10,OPTN,CLEC7A,PDE4D,LYN,FAM13A,CCND3,ANAPC15,PTPRR,TMEM106A,TMEM64,CASP8,CD109,RICTOR,ABAT,DNMBP,PRKD2,ITPRIP,CD47,TGM2,VRK3,ARHGDIB,TNFSF10,FANCA,ACSL5,RAD9A,CEACAM1,IRF1,GJA1,APOL3,SESN3,AVPI1,CYFIP1,PSMA4,XIAP,CBY1,GRINA,ITGAV,LMCD1,CSNK1G1,SHISA2,OSBPL8,BAK1,LPAR6,ITGB1BP1,CCDC125,VEGFB,SHC1,CYP26A1,SOCS2,PDE5A,RIMS2,MGLL,PINK1,ADRBK2,ADH7,PELO,EGF,IL1RN,CD44,SLC39A10,PTPN13,NLGN4X,IL18R1,CCNK,GPC6,EPS8L1,SLC25A5,FN1,ATP6AP2,MLLT3,ALPK1,RNF183,DAB2,FAM20C,PHB2,CD74,BMPR2,JAK2,RPL5,RPS7,HFE,CNIH3,AGPAT2,WNT5A,RALGAPA1,RAMP1,TWIST1,SNX6,SNX5,PIAS2,SDCBP,SPG20,TPT1,PSD4,CHP1,PLAUR,SLC27A4,DAB2IP,CARD16,TIAM1,TLE4,IRAK3,PHPT1,IGFBP5,PEBP1,PHB,FIS1,ADAM9,EYA1,ADAM17,SLC20A1,DSTYK,DHX33,OTUD4,SNAI2,HELLS,LAMTOR5,CD2AP,KSR1,C16ORF72,TMEM14A,OVOL2,OGT,CPNE1,MTURN,IVNS1ABP,ALOX15,BICD1,CASP4,MAP3K10,TGFBR1,MBIP,CUL4A,HDAC7,S100A12,NDRG4,IGFBP6,PTK7,MDFI,GHITM,PTPRS,LPAR1,STAT3,ACTA2,HLA-DRB1,ARHGAP42,PID1,HOMER2,NET1,CFLAR,RGS3,SULF2,OTUD3,FICD,DAPK1,RNF165,STRADB,APP
GO:BP	regulation of signaling	GO:0023051	0.000017942342776645127	4.746120850670935	3351	1133	251	21100	USP18,IRF7,DDX60,IFI6,SLC15A3,OAS3,OASL,EIF2AK2,RSAD2,IFI35,ISG15,PARP9,OAS1,PLSCR1,STAT2,SAMHD1,SHISA5,STAT1,SP100,GBP1,DHX58,NMI,PSMB9,ADAR,IFIT5,TRIM14,MYD88,TLR3,TRIM5,PSMB8,BTC,PARP14,SECTM1,TRIM22,TYMP,PML,HLA-G,LY6E,TRIM21,NLRC5,TLR2,NUPR1,BST2,RBCK1,DYNC2H1,CHMP5,HIST1H2BJ,BCL2L14,TRIM38,RNF213,SLC16A1,SOCS1,PLEKHA4,LGALS9,MDK,SEZ6L2,WDFY1,APOD,ACE2,S1PR2,ZC3HAV1,PYCARD,POSTN,TAGAP,BIRC3,TRIM56,LGALS1,RAB8A,PHACTR4,CASP1,TRIM25,CASP10,OPTN,CLEC7A,PDE4D,LYN,FAM13A,CCND3,ANAPC15,HADH,PTPRR,TMEM106A,TMEM64,CASP8,CD109,RICTOR,ABAT,SLC7A11,DNMBP,PRKD2,ITPRIP,CD47,TGM2,VRK3,ARHGDIB,TNFSF10,FANCA,ACSL5,RAD9A,FMR1,CEACAM1,IRF1,GJA1,APOL3,SESN3,PXK,AVPI1,CYFIP1,PSMA4,UCP2,XIAP,CBY1,GRINA,ITGAV,LMCD1,CSNK1G1,SHISA2,OSBPL8,BAK1,LPAR6,ITGB1BP1,ATP2B1,CCDC125,VEGFB,ZDHHC2,SHC1,PACSIN2,EIF4EBP2,MAP1B,CYP26A1,SOCS2,PDE5A,RIMS2,MGLL,PTN,PINK1,ADRBK2,ADH7,PELO,EGF,IL1RN,CD44,SLC39A10,CREB1,PTPN13,NLGN4X,IL18R1,CCNK,GPC6,EPS8L1,SLC25A5,FN1,ATP6AP2,MLLT3,FKBP1B,ALPK1,RNF183,MPC2,DAB2,FAM20C,PHB2,CD74,BMPR2,JAK2,RPL5,RPS7,HFE,CNIH3,AGPAT2,ANXA2,WNT5A,RALGAPA1,RAMP1,TWIST1,SNX6,SNX5,PIAS2,SDCBP,RAB26,SPG20,TPT1,PSD4,CHP1,PLAUR,SLC27A4,DAB2IP,CARD16,TIAM1,TLE4,IRAK3,PHPT1,IGFBP5,PEBP1,PHB,FIS1,ADAM9,EYA1,ADAM17,GABBR1,SLC20A1,DSTYK,DHX33,OTUD4,SNAI2,HELLS,LAMTOR5,CD2AP,KSR1,C16ORF72,TMEM14A,OVOL2,PTPRA,OGT,CPNE1,MTURN,IVNS1ABP,ALOX15,BICD1,CASP4,MAP3K10,TGFBR1,MBIP,CUL4A,HDAC7,S100A12,NDRG4,IGFBP6,PTK7,MDFI,ITGB6,GHITM,PTPRS,LPAR1,STAT3,ACTA2,HLA-DRB1,ARHGAP42,PID1,HOMER2,TM7SF3,NET1,CFLAR,RGS3,SULF2,OTUD3,FICD,DAPK1,RNF165,PPP3CA,STRADB,APP
GO:BP	biological regulation	GO:0065007	0.000020523824142927063	4.687741715225169	13001	1133	787	21100	LAMP3,USP18,IRF9,DDX58,HERC5,IRF7,DDX60,IFI6,SLC15A3,OAS2,OAS3,MX1,CXCL10,OASL,EIF2AK2,IFITM1,RSAD2,IFIT1,CXCL11,IFI35,SERPING1,ISG15,HELZ2,IFIT3,PARP9,OAS1,PLSCR1,IFITM3,MX2,BTN3A1,IFI27,IFIH1,EXOC3L1,STAT2,SAMHD1,BTN3A2,SHISA5,STAT1,DTX3L,SP100,HLA-F,BTN3A3,GBP1,ETV7,GBP5,MLKL,DHX58,COL1A2,NMI,PSMB9,IFITM2,SP110,TNFSF13B,IFIT2,DUOXA2,SPARC,ADAR,HSH2D,IFIT5,HLA-B,PNPT1,TRIM14,MYD88,BATF2,VIM,TLR3,HLA-E,TRIM5,PSMB8,CD68,SLC25A28,B2M,APOBEC3G,ACKR4,BTC,C1R,PARP14,SECTM1,HLA-C,TRIM22,TYMP,ISG20,PML,PARP10,WARS,RABGAP1L,HLA-A,HLA-G,LY6E,TRIM21,NLRC5,LAG3,CNP,FBXO6,TLR2,LGALS3BP,ACO1,IFI16,NUPR1,OGFR,TDRD7,BST2,NAPA,RBCK1,PSME2,DYNC2H1,RASGRP3,SCARB2,CHMP5,HIST1H2BJ,BCL2L14,TRIM38,RNF213,GNB4,THEMIS2,SLC16A1,SOCS1,PLEKHA4,XRN1,LGALS9,MDK,EXT1,N4BP1,FCHSD2,PATL1,SMCHD1,LARP7,SPOP,ATP10A,C21ORF91,SEZ6L2,APOBEC3A,ZNFX1,DUOX2,WDFY1,MOV10,EDIL3,APOD,HK2,CYP2J2,ACE2,CTSS,APOBEC3D,C1S,SP140L,PLP2,GTPBP1,HIST1H2AC,S1PR2,ZC3HAV1,PYCARD,POSTN,BRCA2,JADE2,CFH,TAGAP,BIRC3,TRIM56,MR1,NUB1,AHNAK,LGALS1,RAB8A,UNC93B1,ITGAE,MUC21,PLEKHG7,CD274,PHACTR4,CASP1,COL5A2,EHD4,GLRX,ANKFY1,CTSK,TRIM25,CASP10,SCP2,TTC39B,ZNF766,OPTN,IMPA1,IDO1,CLEC7A,TRIM26,YME1L1,PDE4D,POU2F1,MOB3C,PSME1,LYN,TUBA1A,PARP6,SYNPO2,LPCAT1,CD9,HIRA,PAG1,MMP2,TNFRSF10D,FAM13A,CCND3,HPS5,LIFR,MSN,FH,MILR1,ANAPC15,AZI2,CNTNAP2,NBN,HADH,PCGF5,PTPRR,SCO2,TMEM106A,ZNF250,PRDM1,MASTL,ANKIB1,TMEM64,CASP8,BCAT2,TF,CD109,RICTOR,SPDL1,ABAT,UPF2,SLC7A11,DNMBP,CTNNAL1,ADM2,PPP2R2A,PRKD2,RANGAP1,ITPRIP,CEP57,CD47,TGM2,VRK3,BBX,MTCH2,SRGAP1,ARHGDIB,ABHD2,TXNIP,GPBP1,SEC22B,TNFSF10,SPOCK1,ZNF846,CBX4,EIF4B,FANCA,ZNF469,ACSL5,COTL1,RAD9A,HDX,OGFOD1,ARHGEF38,IFI27L1,FMR1,PITRM1,CEACAM1,TMEM37,TFDP1,HSD17B1,DCBLD2,TCF4,PPIE,ZNF618,IRF1,ACOX1,GJA1,SLC39A4,APOL3,SESN3,RAPGEF3,BCL2A1,PXK,CCDC115,QRSL1,PRKDC,AVPI1,CYFIP1,ZFYVE26,FITM2,FAM3B,ARAP2,CBX5,PCBD1,GPR180,PSMA4,UCP2,PABPN1,TLK2,FAM111A,XIAP,MID1IP1,GOT1,ZNF562,ZFAND2A,CCNA1,SMYD3,CBY1,CDK18,POLR3A,HSD17B4,FUCA2,HPRT1,GRINA,SBNO1,PLCXD2,ITGAV,ERAP2,YBX1,MARCKSL1,G6PD,LMCD1,METTL14,CSNK1G1,USP4,APRT,AKR1B1,GOLPH3L,FAM83A,SHISA2,PITHD1,CCT2,STX19,NLRP1,STAT5A,MLLT11,RASSF6,EEF1B2,OSBPL8,RBM3,YIPF5,BAK1,GBE1,ZNF620,SPDEF,RPS3A,EEF2,LPAR6,STARD4,ITGB1BP1,ZNF664,ORC3,ATP2B1,CCDC125,PITX1,VEGFB,HDAC9,ACP5,ZDHHC2,SHC1,ABCD1,PACSIN2,EIF4EBP2,TUSC2,RNF40,DDB1,MAP1B,WDR48,CYP26A1,LPCAT3,ACADM,TFDP2,LYPD3,FYCO1,SRSF6,RPS6,USP1,ARHGEF16,STXBP6,NWD1,SOCS2,SMG7,SNX30,GALNT3,CXCL16,PDE5A,PRDX3,HNF4G,STC1,CMTM7,TRIB3,PAPLN,HK1,CASZ1,CHD6,SRSF2,SOX15,SH3KBP1,ZNF827,RIMS2,SP1,CDH6,XRCC4,TUG1,ERAP1,RHBDD1,MEF2A,MGLL,PTN,RCAN3,DAPP1,LMO2,HABP4,RSU1,PINK1,PCBP2,MLLT6,CFI,PODXL,ADRBK2,SERINC5,PRRX2,CARD6,ADH7,CDC14A,PTPRH,PELO,EGF,TENM4,TTL,IL1RN,CD44,MTF1,ABCB8,KRT10,RBSN,SCPEP1,EEF1A1,CD164,TMEM123,SLC39A10,CREB1,CAP2,SMG1,CCT4,PTPN13,EIF3K,PBX3,HES4,STOM,NLGN4X,SGF29,SEMA3C,ADAM12,IL18R1,RPS4X,SACS,CCNK,MYO6,GPC6,PARD6G,STK26,EPS8L1,SND1,CCDC88B,ATP1B3,SLC25A5,FN1,ATP6AP2,NDUFS1,MFSD12,NPC2,CIR1,CDC42EP2,DNASE1,SAP30BP,MED8,MLLT3,GCC2,FKBP1B,ABCC1,ALPK1,RASSF8,REPS2,OLFML2A,IL15RA,NAP1L1,CCNG2,IL15,MISP,PRPF19,TNFRSF25,RNF183,YBX2,RBM22,ADCY6,ETV2,BRD7,MPC2,TOR1AIP1,PAM,DAB2,MSL3,SNX33,FAM20C,THBD,CAPNS1,PHB2,ID4,GRN,CD74,ID2,BMPR2,BCL2L15,SIX1,JAK2,APOBEC3F,TACC1,RPL5,LRSAM1,DOCK1,TRIB2,RPL6,NLN,ATP13A3,RPS7,WDR41,LDLRAD3,RALB,CTCF,GATAD1,HFE,ZNF224,CNIH3,PARP3,ERMP1,AGPAT2,ANXA2,ZNF74,ATG13,TRIM31,TMPRSS3,WNT5A,COL4A5,KDM5A,HUWE1,CHST4,TCF12,RALGAPA1,RAMP1,NCOA7,TWIST1,DNPH1,NSUN2,GLS,SLC2A13,SNX6,AGTRAP,STEAP4,SNX5,PIAS2,TMEM14B,ME1,SDCBP,RAB26,GMEB1,MCUR1,EGLN3,EIF3D,SPG20,TPT1,ATP10B,PPARGC1A,OSTF1,PSD4,CHP1,XKR9,PPP1R35,DTD1,CHD3,PLAUR,HLA-DMA,SLC27A4,CREB3L4,NT5E,DAB2IP,GDPD5,DDX20,CPS1,CARD16,TIAM1,CLN8,TLE4,PHLPP2,IRAK3,ARID4B,ATMIN,ZNF486,EID1,PHPT1,BACH1,RRM1,LCN2,IGFBP5,AIFM2,ADD3,PEBP1,UBE2A,PHB,FIS1,ATOH8,EIF3H,ADAM9,TRA2A,FRY,CRTAP,PWWP2B,EYA1,FAM172A,CLIC6,CTIF,ADAM17,FRMD6,MIA,GABBR1,SIRT5,SLC20A1,DSTYK,RAP1GDS1,DHX33,SPINK8,OTUD4,PHACTR3,SNAI2,HELLS,LAMTOR5,ACADVL,PRDX6,AKAP10,MYO5B,LRIF1,BTN2A1,MTA1,CD2AP,ZNF526,KSR1,C16ORF72,PPP1R13L,KMT2B,CD99,TMEM14A,LAMP1,PPM1L,SMG5,OXA1L,OVOL2,PAXBP1,STC2,TOMM22,GLRX3,PTPRA,WDR61,SRSF1,OGT,RUBCN,USP28,CPNE1,TADA2B,MTURN,HPS1,FOXK2,ZNF552,CCNG1,IVNS1ABP,SLTM,ALOX15,ZMYND8,ZSCAN31,BICD1,RTN3,RPUSD4,CASP4,TAS2R4,MAP3K10,TGFBR1,MBIP,XPC,CUL4A,SART3,FAM3C,SSH2,POU2AF1,HDAC7,PTCD2,CAMK2N1,ATAT1,S100A12,NDRG4,SLC9A7,PKP2,ZNF791,IGFBP6,INO80D,AKAP8L,PTK7,FAM50A,MDFI,SMPD3,ITGB6,CTSL,AGR3,ABCC6,ATXN7,A2ML1,ANKRA2,ATG16L1,GHITM,PTPRS,USP42,CIITA,CPNE3,LPAR1,HSBP1L1,LIN9,ZNF704,ORAI1,NDRG3,CKAP2,BHLHE41,MAFB,CALML4,C16ORF45,STAT3,FAM168A,ACTA2,RBP1,HLA-DRB1,LARP1B,PLEK2,HPS4,ARHGAP42,CWC22,PID1,ZNF408,HSPH1,RHOQ,HOMER2,ZNF3,LSM4,AHNAK2,GCNT4,CLEC11A,TM7SF3,LPGAT1,NET1,CFLAR,FUBP3,DCP1A,IPO5,RGS3,NCBP2,SULF2,OTUD3,KMT2E,FICD,GNG10,DSC3,ZBTB42,SOX21,CHURC1,CTDSP1,UBE4B,ZNF350,MYCBP2,TRPT1,DAPK1,SEMA3F,RNF165,EIF1,ZNF44,PPP3CA,STOX2,MAN2A1,ITGB5,STRADB,CKS2,APP,SLC43A2
GO:BP	pattern recognition receptor signaling pathway	GO:0002221	0.000026881049769881185	4.570553775039181	173	1133	30	21100	DDX58,IRF7,DDX60,SLC15A3,OAS3,OASL,RSAD2,IFI35,OAS1,IFIH1,DHX58,NMI,MYD88,TLR3,TLR2,WDFY1,CTSS,ZC3HAV1,BIRC3,UNC93B1,LYN,IRF1,XIAP,ALPK1,PHB2,DAB2IP,IRAK3,PHB,OTUD4,PTPRS
GO:BP	biological process involved in symbiotic interaction	GO:0044403	0.000028890799829598484	4.539240434729955	289	1133	41	21100	IFITM1,IFIT1,PLSCR1,IFITM3,IFI27,IFITM2,TRIM14,MYD88,TRIM5,TRIM22,LY6E,TRIM21,SCARB2,CHMP5,TRIM38,LGALS9,ACE2,LGALS1,TRIM25,TRIM26,FMR1,FUCA2,ITGAV,APOL1,TUSC2,DDB1,SP1,STOM,CCNK,FN1,SAP30BP,CD74,JAK2,TRIM31,PHB,LAMP1,ITGB6,CTSL,CIITA,HLA-DRB1,ITGB5
GO:BP	positive regulation of type I interferon production	GO:0032481	0.000029424865615139868	4.53128551192502	61	1133	17	21100	DDX58,IRF7,OAS2,OAS3,ISG15,OAS1,IFIH1,STAT1,DHX58,MYD88,TLR3,TLR2,ZC3HAV1,TRIM56,IRF1,POLR3A,DHX33
GO:BP	response to peptide	GO:1901652	0.000029652136230877504	4.527944013265578	477	1133	57	21100	STAT2,STAT1,PNPT1,VIM,TLR2,CHMP5,SOCS1,RAB8A,LYN,MMP2,CCND3,HADH,RANGAP1,CEACAM1,GJA1,SESN3,PRKDC,CYFIP1,UCP2,GOT1,APRT,NLRP1,STAT5A,OSBPL8,ATP2B1,HDAC9,SHC1,EIF4EBP2,RNF40,MAP1B,SRSF6,SOCS2,TRIB3,LTA4H,SP1,CREB1,ABCC1,ADCY6,JAK2,SNX6,AGTRAP,SNX5,SLC27A4,CPS1,IGFBP5,STC2,PTPRA,HADHA,OGT,CASP4,SMPD3,MYO5A,STAT3,PID1,RHOQ,CFLAR,APP
GO:BP	positive regulation of interferon-beta production	GO:0032728	0.000031305764321378736	4.504375688572523	41	1133	14	21100	DDX58,IRF7,OAS2,OAS3,ISG15,OAS1,IFIH1,DHX58,TLR3,TLR2,ZC3HAV1,TRIM56,IRF1,POLR3A
GO:BP	cell death	GO:0008219	0.00003742286709329821	4.426862942782048	2074	1133	169	21100	LAMP3,XAF1,IRF7,IFI6,MX1,CXCL10,EIF2AK2,IFIT3,PLSCR1,IFI27,SHISA5,STAT1,SP100,HLA-F,MLKL,TRIM69,IFIT2,ADAR,MYD88,TLR3,BTC,PML,HLA-G,TLR2,IFI16,NUPR1,RBCK1,CHMP5,BCL2L14,LGALS9,MDK,HK2,PYCARD,BRCA2,BIRC3,LGALS1,GSDMB,CD274,CASP1,CASP10,OPTN,IDO1,CLEC7A,YME1L1,LYN,MMP2,TNFRSF10D,NBN,CASP8,SLC7A11,KRT5,PRKD2,ITPRIP,TGM2,MTCH2,TXNIP,TNFSF10,CBX4,ACSL5,RAD9A,IFI27L1,TFDP1,IRF1,BCL2A1,PRKDC,FAM3B,UCP2,XIAP,SLC25A6,GRINA,ITGAV,G6PD,AKR1B1,NLRP1,MLLT11,RASSF6,BAK1,GBE1,SPDEF,RPS3A,VEGFB,SHC1,DDB1,LYPD3,SRSF6,RPS6,SOCS2,PRDX3,TRIB3,SH3KBP1,RHBDD1,MEF2A,PINK1,CARD6,PTPRH,CD44,TMEM123,SLC39A10,EVA1A,STK26,SLC25A5,NDUFS1,DNASE1,TNFRSF25,RNF183,DAB2,PHB2,GRN,CD74,BMPR2,BCL2L15,SIX1,JAK2,DOCK1,RPS7,RALB,WNT5A,NCOA7,TWIST1,SNX6,EGLN3,TPT1,PPARGC1A,CHP1,XKR9,PLAUR,SLC27A4,DAB2IP,DDX20,CARD16,LCN2,AIFM2,PHB,FIS1,EYA1,ADAM17,SIRT5,DSTYK,SNAI2,HELLS,LAMTOR5,PPP1R13L,TMEM14A,LAMP1,TOMM22,OGT,USP28,CCNG1,IVNS1ABP,SLTM,RTN3,CASP4,MAP3K10,TGFBR1,CUL4A,CTSL,AGR3,GHITM,USP42,LPAR1,CKAP2,CASP7,TM7SF3,NET1,CFLAR,UBE4B,DAPK1,STRADB,APP
GO:BP	heterocycle catabolic process	GO:0046700	0.0000399494477742474	4.398489219610433	481	1133	57	21100	OAS2,HELZ2,SAMHD1,PSMB9,PNPT1,NT5C3A,MYD88,VIM,PSMB8,APOBEC3G,TYMP,ISG20,CNP,XRN1,PATL1,APOBEC3A,MOV10,APOBEC3D,GTPBP1,ZC3HAV1,CYP2A6,NUDT3,IDO1,PDE4D,UPF2,ACAT1,FMR1,FITM2,PSMA4,ITPA,HPRT1,YBX1,METTL14,ABCD1,SMG7,PDE5A,BLVRA,PELO,ENTPD6,SMG1,SND1,DNASE1,ABCC1,RNASEH2C,APOBEC3F,DCTPP1,DNPH1,NSUN2,NT5E,CTIF,SMG5,NT5C,NT5C2,ALDH6A1,LSM4,DCP1A,NCBP2
GO:BP	positive regulation of response to biotic stimulus	GO:0002833	0.00004000528094196946	4.397882675357714	196	1133	32	21100	IRF7,DDX60,OASL,IFI35,PARP9,PLSCR1,HLA-F,GBP5,DHX58,NMI,PSMB9,HLA-E,TRIM5,PSMB8,HLA-G,NLRC5,LAG3,IFI16,ZNFX1,ZC3HAV1,PYCARD,TRIM56,MR1,CD274,CLEC7A,LYN,PRKDC,PSMA4,GRN,WNT5A,LAMP1,HLA-DRB1
GO:BP	regulation of type I interferon production	GO:0032479	0.00004130731117318299	4.383973073739335	102	1133	22	21100	DDX58,IRF7,OAS2,OAS3,ISG15,OAS1,IFIH1,STAT1,DHX58,NMI,MYD88,TLR3,TRIM21,TLR2,TRIM38,ZC3HAV1,PYCARD,TRIM56,IRF1,POLR3A,DHX33,PTPRS
GO:BP	type I interferon production	GO:0032606	0.00004130731117318299	4.383973073739335	102	1133	22	21100	DDX58,IRF7,OAS2,OAS3,ISG15,OAS1,IFIH1,STAT1,DHX58,NMI,MYD88,TLR3,TRIM21,TLR2,TRIM38,ZC3HAV1,PYCARD,TRIM56,IRF1,POLR3A,DHX33,PTPRS
GO:BP	antigen processing and presentation of exogenous antigen	GO:0019884	0.000044445755628882265	4.352169705896615	70	1133	18	21100	TAP1,HLA-F,PSMB9,HLA-B,HLA-E,PSMB8,B2M,HLA-C,HLA-A,PSME2,CTSS,MR1,PSME1,PSMA4,CD74,HLA-DMA,CTSL,HLA-DRB1
GO:BP	regulation of cell communication	GO:0010646	0.000045040022482198756	4.346401401374019	3336	1133	248	21100	USP18,IRF7,DDX60,IFI6,SLC15A3,OAS3,OASL,EIF2AK2,RSAD2,IFI35,ISG15,PARP9,OAS1,PLSCR1,STAT2,SAMHD1,SHISA5,STAT1,SP100,GBP1,DHX58,NMI,PSMB9,ADAR,IFIT5,TRIM14,MYD88,TLR3,TRIM5,PSMB8,BTC,PARP14,SECTM1,TRIM22,TYMP,PML,HLA-G,LY6E,TRIM21,NLRC5,TLR2,NUPR1,BST2,RBCK1,DYNC2H1,HIST1H2BJ,BCL2L14,TRIM38,RNF213,SLC16A1,SOCS1,PLEKHA4,LGALS9,MDK,SEZ6L2,WDFY1,APOD,ACE2,S1PR2,ZC3HAV1,PYCARD,POSTN,TAGAP,BIRC3,TRIM56,LGALS1,RAB8A,PHACTR4,CASP1,TRIM25,CASP10,OPTN,CLEC7A,PDE4D,LYN,FAM13A,CCND3,ANAPC15,HADH,PTPRR,TMEM106A,TMEM64,CASP8,CD109,RICTOR,ABAT,SLC7A11,DNMBP,PRKD2,ITPRIP,CD47,TGM2,VRK3,ARHGDIB,TNFSF10,FANCA,ACSL5,RAD9A,FMR1,CEACAM1,IRF1,GJA1,APOL3,SESN3,PXK,AVPI1,CYFIP1,PSMA4,UCP2,XIAP,CBY1,GRINA,ITGAV,LMCD1,CSNK1G1,SHISA2,OSBPL8,BAK1,LPAR6,ITGB1BP1,CCDC125,VEGFB,ZDHHC2,SHC1,PACSIN2,EIF4EBP2,MAP1B,CYP26A1,SOCS2,PDE5A,RIMS2,MGLL,PTN,PINK1,ADRBK2,ADH7,PELO,EGF,IL1RN,CD44,SLC39A10,CREB1,PTPN13,NLGN4X,IL18R1,CCNK,GPC6,EPS8L1,SLC25A5,FN1,ATP6AP2,MLLT3,FKBP1B,ALPK1,RNF183,MPC2,DAB2,FAM20C,PHB2,CD74,BMPR2,JAK2,RPL5,RPS7,HFE,CNIH3,AGPAT2,WNT5A,RALGAPA1,RAMP1,TWIST1,SNX6,SNX5,PIAS2,SDCBP,RAB26,SPG20,TPT1,PSD4,CHP1,PLAUR,SLC27A4,DAB2IP,CARD16,TIAM1,TLE4,IRAK3,PHPT1,IGFBP5,PEBP1,PHB,FIS1,ADAM9,EYA1,ADAM17,GABBR1,SLC20A1,DSTYK,DHX33,OTUD4,SNAI2,HELLS,LAMTOR5,CD2AP,KSR1,C16ORF72,TMEM14A,OVOL2,PTPRA,OGT,CPNE1,MTURN,IVNS1ABP,ALOX15,BICD1,CASP4,MAP3K10,TGFBR1,MBIP,CUL4A,HDAC7,S100A12,NDRG4,IGFBP6,PTK7,MDFI,ITGB6,GHITM,PTPRS,LPAR1,STAT3,ACTA2,HLA-DRB1,ARHGAP42,PID1,HOMER2,TM7SF3,NET1,CFLAR,RGS3,SULF2,OTUD3,FICD,DAPK1,RNF165,PPP3CA,STRADB,APP
GO:BP	apoptotic process	GO:0006915	0.00004517432720007958	4.345108306846028	1865	1133	155	21100	LAMP3,XAF1,IRF7,IFI6,MX1,CXCL10,EIF2AK2,IFIT3,PLSCR1,IFI27,SHISA5,STAT1,SP100,TRIM69,IFIT2,ADAR,MYD88,TLR3,BTC,PML,HLA-G,TLR2,IFI16,NUPR1,RBCK1,BCL2L14,LGALS9,MDK,HK2,PYCARD,BRCA2,BIRC3,LGALS1,CD274,CASP1,CASP10,IDO1,YME1L1,LYN,MMP2,TNFRSF10D,NBN,CASP8,SLC7A11,ITPRIP,TGM2,MTCH2,TXNIP,TNFSF10,CBX4,ACSL5,RAD9A,IFI27L1,TFDP1,IRF1,BCL2A1,PRKDC,FAM3B,UCP2,XIAP,SLC25A6,GRINA,ITGAV,G6PD,AKR1B1,NLRP1,MLLT11,RASSF6,BAK1,GBE1,SPDEF,RPS3A,VEGFB,SHC1,DDB1,LYPD3,SRSF6,RPS6,SOCS2,PRDX3,TRIB3,SH3KBP1,RHBDD1,MEF2A,PINK1,CARD6,PTPRH,CD44,SLC39A10,EVA1A,STK26,SLC25A5,NDUFS1,DNASE1,TNFRSF25,RNF183,DAB2,PHB2,GRN,CD74,BMPR2,BCL2L15,SIX1,JAK2,DOCK1,RPS7,RALB,WNT5A,TWIST1,SNX6,EGLN3,TPT1,PPARGC1A,XKR9,PLAUR,SLC27A4,DAB2IP,DDX20,CARD16,LCN2,AIFM2,PHB,FIS1,EYA1,ADAM17,SIRT5,DSTYK,SNAI2,HELLS,LAMTOR5,PPP1R13L,TMEM14A,TOMM22,OGT,USP28,CCNG1,IVNS1ABP,SLTM,RTN3,CASP4,MAP3K10,TGFBR1,CUL4A,CTSL,GHITM,USP42,LPAR1,CKAP2,CASP7,NET1,CFLAR,UBE4B,DAPK1,STRADB,APP
GO:BP	positive regulation of cellular metabolic process	GO:0031325	0.000045268373992966744	4.344205104766166	3271	1133	244	21100	IRF9,DDX58,IRF7,CXCL10,HELZ2,PARP9,OAS1,PLSCR1,STAT2,STAT1,DTX3L,SP100,NMI,DUOXA2,PNPT1,TRIM14,VIM,TLR3,TRIM5,B2M,BTC,PARP14,TRIM22,PML,HLA-G,TRIM21,NLRC5,TLR2,IFI16,NUPR1,RBCK1,PSME2,TRIM38,SOCS1,LGALS9,MDK,PATL1,SMCHD1,LARP7,MOV10,ACE2,GTPBP1,S1PR2,ZC3HAV1,PYCARD,BRCA2,BIRC3,TRIM56,NUB1,CASP1,EHD4,TRIM25,CASP10,OPTN,CLEC7A,POU2F1,MOB3C,PSME1,LYN,CCND3,MSN,NBN,PCGF5,MASTL,ANKIB1,CASP8,TF,RICTOR,ABAT,PRKD2,VRK3,GPBP1,TNFSF10,FMR1,TFDP1,TCF4,IRF1,SESN3,RAPGEF3,PRKDC,PCBD1,XIAP,MID1IP1,ZFAND2A,SMYD3,HPRT1,YBX1,METTL14,PITHD1,CCT2,NLRP1,MLLT11,OSBPL8,RBM3,BAK1,SPDEF,EEF2,STARD4,ITGB1BP1,PITX1,VEGFB,SHC1,ABCD1,RNF40,DDB1,WDR48,LPCAT3,TFDP2,FYCO1,SNX30,PDE5A,HNF4G,TRIB3,CASZ1,CHD6,SOX15,ZNF827,SP1,RHBDD1,MEF2A,LMO2,HABP4,PINK1,PCBP2,MLLT6,EGF,CD44,MTF1,SLC39A10,CREB1,CCT4,PBX3,RPS4X,CCNK,MYO6,SLC25A5,FN1,SAP30BP,MLLT3,IL15,PRPF19,RBM22,ETV2,BRD7,DAB2,SNX33,PHB2,ID4,GRN,CD74,ID2,BMPR2,SIX1,JAK2,TACC1,RPL5,LRSAM1,TRIB2,RALB,CTCF,HFE,ZNF224,PARP3,ANXA2,ATG13,TRIM31,WNT5A,KDM5A,HUWE1,TCF12,RAMP1,NCOA7,TWIST1,SLC2A13,SNX5,SDCBP,GMEB1,EGLN3,EIF3D,PPARGC1A,CHP1,PLAUR,CREB3L4,DAB2IP,ARID4B,ATMIN,BACH1,PHB,FIS1,ATOH8,ADAM9,TRA2A,PWWP2B,EYA1,CTIF,ADAM17,DSTYK,DHX33,OTUD4,SNAI2,PRDX6,MTA1,KMT2B,OVOL2,PAXBP1,WDR61,OGT,TADA2B,FOXK2,RPUSD4,MAP3K10,TGFBR1,XPC,SART3,POU2AF1,S100A12,INO80D,AKAP8L,ATG16L1,GHITM,CIITA,CKAP2,MAFB,STAT3,FAM168A,HLA-DRB1,LARP1B,PID1,RHOQ,LPGAT1,CFLAR,FUBP3,DCP1A,NCBP2,KMT2E,SOX21,CHURC1,MYCBP2,DAPK1,PPP3CA,STOX2,STRADB,CKS2,APP
GO:BP	regulation of metabolic process	GO:0019222	0.00006239172765947714	4.204872988362437	7313	1133	479	21100	LAMP3,IRF9,DDX58,HERC5,IRF7,IFI6,OAS2,OAS3,CXCL10,OASL,EIF2AK2,RSAD2,SERPING1,ISG15,HELZ2,PARP9,OAS1,PLSCR1,BTN3A1,IFI27,IFIH1,STAT2,BTN3A2,STAT1,DTX3L,SP100,HLA-F,BTN3A3,GBP1,ETV7,GBP5,DHX58,NMI,PSMB9,SP110,DUOXA2,ADAR,HLA-B,PNPT1,TRIM14,MYD88,BATF2,VIM,TLR3,HLA-E,TRIM5,PSMB8,B2M,BTC,PARP14,TRIM22,PML,PARP10,WARS,HLA-A,HLA-G,TRIM21,NLRC5,LAG3,TLR2,ACO1,IFI16,NUPR1,TDRD7,BST2,RBCK1,PSME2,SCARB2,CHMP5,TRIM38,RNF213,SOCS1,XRN1,LGALS9,MDK,N4BP1,PATL1,SMCHD1,LARP7,SPOP,ZNFX1,MOV10,APOD,HK2,ACE2,SP140L,GTPBP1,S1PR2,ZC3HAV1,PYCARD,BRCA2,JADE2,BIRC3,TRIM56,NUB1,AHNAK,RAB8A,CD274,CASP1,EHD4,TRIM25,CASP10,SCP2,TTC39B,ZNF766,OPTN,IDO1,CLEC7A,TRIM26,PDE4D,POU2F1,MOB3C,PSME1,LYN,SYNPO2,LPCAT1,HIRA,CCND3,MSN,FH,NBN,HADH,PCGF5,TMEM106A,ZNF250,PRDM1,MASTL,ANKIB1,CASP8,TF,CD109,RICTOR,ABAT,UPF2,SLC7A11,ADM2,PRKD2,CD47,VRK3,BBX,TXNIP,GPBP1,SEC22B,TNFSF10,SPOCK1,ZNF846,CBX4,EIF4B,FANCA,ZNF469,HDX,OGFOD1,FMR1,CEACAM1,TFDP1,TCF4,PPIE,ZNF618,IRF1,GJA1,SESN3,RAPGEF3,PRKDC,CYFIP1,FITM2,CBX5,PCBD1,PSMA4,UCP2,TLK2,XIAP,MID1IP1,ZNF562,ZFAND2A,CCNA1,SMYD3,CBY1,CDK18,POLR3A,HPRT1,SBNO1,ITGAV,YBX1,G6PD,LMCD1,METTL14,USP4,PITHD1,CCT2,NLRP1,STAT5A,MLLT11,OSBPL8,RBM3,BAK1,ZNF620,SPDEF,EEF2,STARD4,ITGB1BP1,ZNF664,ORC3,ATP2B1,PITX1,VEGFB,HDAC9,ACP5,ZDHHC2,SHC1,ABCD1,EIF4EBP2,TUSC2,RNF40,DDB1,WDR48,LPCAT3,ACADM,TFDP2,FYCO1,SRSF6,USP1,NWD1,SOCS2,SMG7,SNX30,PDE5A,PRDX3,HNF4G,TRIB3,PAPLN,HK1,CASZ1,CHD6,SRSF2,SOX15,ZNF827,SP1,RHBDD1,MEF2A,LMO2,HABP4,PINK1,PCBP2,MLLT6,PRRX2,PTPRH,PELO,EGF,CD44,MTF1,EEF1A1,SLC39A10,CREB1,SMG1,CCT4,PTPN13,EIF3K,PBX3,HES4,SGF29,IL18R1,RPS4X,CCNK,MYO6,SND1,CCDC88B,SLC25A5,FN1,ATP6AP2,MFSD12,NPC2,CIR1,SAP30BP,MED8,MLLT3,FKBP1B,CCNG2,IL15,PRPF19,YBX2,RBM22,ETV2,BRD7,PAM,DAB2,MSL3,SNX33,FAM20C,CAPNS1,PHB2,ID4,GRN,CD74,ID2,BMPR2,SIX1,JAK2,TACC1,RPL5,LRSAM1,TRIB2,RPL6,NLN,RPS7,WDR41,LDLRAD3,RALB,CTCF,GATAD1,HFE,ZNF224,PARP3,AGPAT2,ANXA2,ZNF74,ATG13,TRIM31,WNT5A,KDM5A,HUWE1,TCF12,RAMP1,NCOA7,TWIST1,NSUN2,SLC2A13,SNX6,SNX5,PIAS2,TMEM14B,ME1,SDCBP,RAB26,GMEB1,EGLN3,EIF3D,PPARGC1A,CHP1,PPP1R35,CHD3,PLAUR,SLC27A4,CREB3L4,DAB2IP,DDX20,CARD16,CLN8,TLE4,IRAK3,ARID4B,ATMIN,ZNF486,EID1,BACH1,LCN2,IGFBP5,PEBP1,PHB,FIS1,ATOH8,EIF3H,ADAM9,TRA2A,FRY,CRTAP,PWWP2B,EYA1,FAM172A,CTIF,ADAM17,SIRT5,DSTYK,DHX33,SPINK8,OTUD4,SNAI2,HELLS,LAMTOR5,ACADVL,PRDX6,LRIF1,BTN2A1,MTA1,CD2AP,ZNF526,KSR1,PPP1R13L,KMT2B,TMEM14A,SMG5,OVOL2,PAXBP1,STC2,WDR61,SRSF1,OGT,RUBCN,CPNE1,TADA2B,MTURN,FOXK2,ZNF552,CCNG1,IVNS1ABP,SLTM,ZMYND8,ZSCAN31,RTN3,RPUSD4,MAP3K10,TGFBR1,MBIP,XPC,CUL4A,SART3,FAM3C,POU2AF1,HDAC7,PTCD2,CAMK2N1,S100A12,ZNF791,INO80D,AKAP8L,FAM50A,MDFI,SMPD3,ITGB6,ATXN7,A2ML1,ANKRA2,ATG16L1,GHITM,PTPRS,CIITA,LPAR1,HSBP1L1,LIN9,ZNF704,CKAP2,BHLHE41,MAFB,STAT3,FAM168A,ACTA2,HLA-DRB1,LARP1B,CWC22,PID1,ZNF408,HSPH1,RHOQ,HOMER2,ZNF3,LSM4,AHNAK2,LPGAT1,CFLAR,FUBP3,DCP1A,IPO5,NCBP2,SULF2,KMT2E,ZBTB42,SOX21,CHURC1,CTDSP1,ZNF350,MYCBP2,TRPT1,DAPK1,EIF1,ZNF44,PPP3CA,STOX2,STRADB,CKS2,APP
GO:BP	response to interferon-beta	GO:0035456	0.00006719933193857368	4.172635044458573	31	1133	12	21100	XAF1,IFITM1,OAS1,PLSCR1,IFITM3,STAT1,IFITM2,PNPT1,TLR3,IFI16,BST2,IRF1
GO:BP	macromolecule biosynthetic process	GO:0009059	0.00006758386539505258	4.170156972789971	4770	1133	333	21100	IRF9,DDX58,IRF7,CXCL10,EIF2AK2,HELZ2,PARP9,PLSCR1,IFI27,STAT2,STAT1,DTX3L,SP100,ETV7,NMI,PSMB9,SP110,PNPT1,TRIM14,MYD88,BATF2,VIM,TLR3,TRIM5,PSMB8,PARP14,TRIM22,PML,PARP10,WARS,TRIM21,NLRC5,TLR2,ACO1,IFI16,NUPR1,RBCK1,TRIM38,XRN1,LGALS9,MDK,EXT1,PATL1,LARP7,MOV10,SP140L,GTPBP1,EIF3L,MRPS18C,PYCARD,BRCA2,JADE2,TRIM56,TCEA3,MRPL42,ABCC5,TRIM25,C1GALT1,ZNF766,CLEC7A,TRIM26,POU2F1,HIRA,CCND3,PCGF5,TMEM106A,ZNF250,PRDM1,TF,PRKD2,BBX,TXNIP,GPBP1,ZNF846,VCAN,CBX4,EIF4B,FANCA,ZNF469,AGL,HDX,OGFOD1,FMR1,TFDP1,TCF4,PPIE,ZNF618,IRF1,GTPBP2,QRSL1,EOGT,PRKDC,CYFIP1,FUT6,CBX5,PCBD1,PSMA4,ZNF562,SMYD3,CBY1,CDK18,RPL39L,POLR3A,SBNO1,YBX1,LMCD1,METTL14,PITHD1,CCT2,STAT5A,DPY19L1,GXYLT2,MLLT11,EEF1B2,RBM3,UGGT1,GBE1,ZNF620,SPDEF,RPS3A,EEF2,ITGB1BP1,ZNF664,PITX1,VEGFB,HDAC9,ZDHHC2,SHC1,EIF4EBP2,ACADM,TFDP2,RPS6,NWD1,GALNT3,RPL7,PRDX3,HNF4G,TRIB3,CASZ1,CHD6,SRSF2,SOX15,ZNF827,SP1,RRBP1,MEF2A,RPL4,LMO2,HABP4,PINK1,PCBP2,MLLT6,PRRX2,PELO,EGF,MTF1,EEF1A1,RPL7A,CREB1,CCT4,EIF3K,PBX3,HES4,POLD3,SGF29,IL18R1,RPS4X,CCNK,MYO6,GPC6,SND1,CIR1,SAP30BP,MED8,MLLT3,EIF3F,IL15,MRPL49,YBX2,ETV2,BRD7,PAM,DAB2,MSL3,PHB2,ID4,CD74,ID2,BMPR2,SIX1,JAK2,TACC1,RPL5,RPL6,RPS7,CTCF,GATAD1,ZNF224,PARP3,ZNF74,ATG13,TRIM31,CARS,WNT5A,KDM5A,CHST4,TCF12,RAMP1,NCOA7,TWIST1,SNX6,MRPL43,SNX5,PIAS2,SDCBP,GMEB1,EIF3D,HEXA,PPARGC1A,CHP1,CHD3,CREB3L4,RPL3,DAB2IP,DDX20,CARD16,EEF1G,TLE4,IRAK3,ARID4B,ATMIN,ZNF486,EID1,BACH1,IGFBP5,PHB,ATOH8,EIF3H,MRPS28,PWWP2B,EYA1,CTIF,DHX33,SNAI2,LAMTOR5,LRIF1,MTA1,LIN52,MRPS18A,ZNF526,PPP1R13L,KMT2B,SMG5,OVOL2,PAXBP1,WDR61,OGT,TADA2B,MTURN,FOXK2,ALG13,ZNF552,IVNS1ABP,SLTM,EIF3I,RPL10A,ZMYND8,ZSCAN31,RPUSD4,RPA1,MAP3K10,TGFBR1,MBIP,XPC,POU2AF1,MRPL33,HDAC7,POLR2B,S100A12,ZNF791,INO80D,AKAP8L,YARS2,MDFI,B3GALT5,SMPD3,ATXN7,GALNT6,ATG16L1,POLR2E,CIITA,HSBP1L1,LIN9,ZNF704,CKAP2,BHLHE41,MAFB,STAT3,HLA-DRB1,LARP1B,MRPL34,PID1,ZNF408,HSPH1,RHOQ,ZNF3,MARS2,GALNT12,GCNT4,MTIF3,CFLAR,FUBP3,DCP1A,MRPL36,NCBP2,KMT2E,ZBTB42,BDP1,SOX21,CHURC1,CTDSP1,ZNF350,RPL14,DAPK1,GFM1,EIF1,ZNF44,PPP3CA,STOX2,MAN2A1,DSEL,CKS2,APP
GO:BP	negative regulation of biological process	GO:0048519	0.00007470015226075446	4.1266785129645465	5876	1133	397	21100	LAMP3,USP18,IRF7,IFI6,OAS2,OAS3,MX1,CXCL10,OASL,EIF2AK2,IFITM1,RSAD2,IFIT1,CXCL11,IFI35,SERPING1,ISG15,HELZ2,IFIT3,PARP9,OAS1,PLSCR1,IFITM3,IFI27,IFIH1,STAT2,SAMHD1,STAT1,DTX3L,SP100,HLA-F,GBP1,ETV7,DHX58,NMI,PSMB9,IFITM2,SPARC,ADAR,IFIT5,HLA-B,PNPT1,TRIM14,MYD88,VIM,TLR3,HLA-E,TRIM5,PSMB8,CD68,B2M,APOBEC3G,BTC,PARP14,TRIM22,ISG20,PML,PARP10,WARS,HLA-A,HLA-G,LY6E,TRIM21,NLRC5,LAG3,FBXO6,TLR2,IFI16,NUPR1,BST2,RBCK1,CHMP5,HIST1H2BJ,TRIM38,RNF213,SOCS1,XRN1,LGALS9,MDK,N4BP1,PATL1,SMCHD1,LARP7,APOBEC3A,ZNFX1,MOV10,APOD,HK2,ACE2,APOBEC3D,GTPBP1,HIST1H2AC,S1PR2,ZC3HAV1,PYCARD,BRCA2,BIRC3,MUC21,CD274,PHACTR4,COL5A2,CTSK,TRIM25,TTC39B,OPTN,IDO1,TRIM26,YME1L1,PDE4D,POU2F1,LYN,LPCAT1,CD9,HIRA,PAG1,MMP2,TNFRSF10D,CCND3,MILR1,ANAPC15,NBN,HADH,PTPRR,PRDM1,MASTL,TMEM64,CASP8,CD109,SPDL1,ABAT,UPF2,SLC7A11,RANGAP1,ITPRIP,CD47,VRK3,SRGAP1,ARHGDIB,ABHD2,TXNIP,SEC22B,SPOCK1,ZNF846,CBX4,ZNF469,RAD9A,FMR1,CEACAM1,TFDP1,DCBLD2,IRF1,GJA1,SESN3,RAPGEF3,BCL2A1,PXK,PRKDC,CYFIP1,CBX5,PSMA4,UCP2,TLK2,FAM111A,XIAP,MID1IP1,SMYD3,CBY1,GRINA,ITGAV,YBX1,G6PD,LMCD1,METTL14,USP4,AKR1B1,SHISA2,OSBPL8,BAK1,GBE1,ZNF620,SPDEF,RPS3A,ITGB1BP1,ATP2B1,CCDC125,PITX1,VEGFB,HDAC9,ACP5,SHC1,ABCD1,PACSIN2,EIF4EBP2,TUSC2,RNF40,DDB1,MAP1B,CYP26A1,LPCAT3,TFDP2,LYPD3,SRSF6,RPS6,STXBP6,SOCS2,SMG7,PDE5A,PRDX3,STC1,TRIB3,PAPLN,SRSF2,SOX15,ZNF827,RHBDD1,MEF2A,PTN,PINK1,PCBP2,MLLT6,PODXL,ADRBK2,PTPRH,PELO,EGF,IL1RN,CD44,CD164,SLC39A10,CREB1,SMG1,PTPN13,NLGN4X,SEMA3C,IL18R1,SACS,STK26,SND1,SLC25A5,FN1,MFSD12,CIR1,MLLT3,FKBP1B,IL15,PRPF19,ADCY6,BRD7,DAB2,SNX33,THBD,PHB2,ID4,GRN,CD74,ID2,BMPR2,SIX1,JAK2,APOBEC3F,RPL5,LRSAM1,TRIB2,RPS7,CTCF,HFE,ZNF224,PARP3,ANXA2,ATG13,TRIM31,WNT5A,KDM5A,HUWE1,NCOA7,TWIST1,NSUN2,SNX6,SNX5,PIAS2,SDCBP,SPG20,TPT1,PPARGC1A,CHP1,PPP1R35,CHD3,PLAUR,SLC27A4,NT5E,DAB2IP,DDX20,CARD16,CLN8,TLE4,IRAK3,EID1,PHPT1,BACH1,IGFBP5,AIFM2,ADD3,PEBP1,PHB,FIS1,ATOH8,EIF3H,FRY,CRTAP,PWWP2B,EYA1,FAM172A,CTIF,ADAM17,GABBR1,SIRT5,DSTYK,SPINK8,OTUD4,SNAI2,HELLS,LAMTOR5,ACADVL,MTA1,CD2AP,C16ORF72,PPP1R13L,TMEM14A,SMG5,OVOL2,STC2,GLRX3,WDR61,OGT,RUBCN,USP28,CPNE1,FOXK2,CCNG1,IVNS1ABP,ALOX15,ZMYND8,BICD1,RTN3,MAP3K10,TGFBR1,XPC,CUL4A,FAM3C,SSH2,HDAC7,CAMK2N1,NDRG4,PKP2,IGFBP6,MDFI,SMPD3,AGR3,ATXN7,A2ML1,GHITM,PTPRS,CIITA,LPAR1,HSBP1L1,NDRG3,CKAP2,BHLHE41,MAFB,C16ORF45,STAT3,HLA-DRB1,ARHGAP42,PID1,RHOQ,HOMER2,ZNF3,LSM4,TM7SF3,CFLAR,DCP1A,IPO5,RGS3,NCBP2,SULF2,OTUD3,FICD,ZBTB42,CTDSP1,ZNF350,MYCBP2,DAPK1,SEMA3F,PPP3CA,STRADB,APP,SLC43A2
GO:BP	entry into host	GO:0044409	0.00011288060751740371	3.9473806618977014	154	1133	27	21100	IFITM1,PLSCR1,IFITM3,IFITM2,TRIM14,TRIM5,TRIM22,LY6E,TRIM21,SCARB2,TRIM38,LGALS9,ACE2,LGALS1,TRIM25,TRIM26,FUCA2,ITGAV,CD74,TRIM31,PHB,LAMP1,ITGB6,CTSL,CIITA,HLA-DRB1,ITGB5
GO:BP	regulation of proteolysis	GO:0030162	0.0001220788580256441	3.9133595419340907	731	1133	75	21100	LAMP3,IFI6,SERPING1,PSMB9,PSMB8,PML,TRIM21,IFI16,NUPR1,BST2,PSME2,LGALS9,N4BP1,SPOP,PYCARD,BIRC3,NUB1,CASP1,CASP10,CLEC7A,PSME1,LYN,ANKIB1,CASP8,CD109,TNFSF10,SPOCK1,FMR1,TLK2,XIAP,ZFAND2A,PITHD1,NLRP1,BAK1,RNF40,WDR48,LPCAT3,PRDX3,TRIB3,PAPLN,RHBDD1,PINK1,EGF,CD44,FN1,DAB2,SNX33,GRN,JAK2,RPL5,TRIB2,RPS7,LDLRAD3,HFE,ANXA2,SDCBP,EGLN3,PLAUR,DAB2IP,CARD16,CLN8,PEBP1,FIS1,EIF3H,ADAM9,SPINK8,OTUD4,LAMTOR5,OGT,SART3,A2ML1,STAT3,CFLAR,DAPK1,APP
GO:BP	translation	GO:0006412	0.00014302660714341826	3.8445831635091796	707	1133	73	21100	EIF2AK2,PNPT1,VIM,PML,WARS,ACO1,XRN1,PATL1,MOV10,GTPBP1,EIF3L,MRPS18C,MRPL42,EIF4B,OGFOD1,FMR1,GTPBP2,QRSL1,PRKDC,CYFIP1,RPL39L,YBX1,METTL14,EEF1B2,RBM3,RPS3A,EEF2,EIF4EBP2,RPS6,RPL7,RRBP1,RPL4,HABP4,PINK1,PELO,EEF1A1,RPL7A,EIF3K,RPS4X,EIF3F,MRPL49,YBX2,RPL5,RPL6,RPS7,CARS,MRPL43,EIF3D,RPL3,EEF1G,IGFBP5,EIF3H,MRPS28,CTIF,DHX33,MRPS18A,EIF3I,RPL10A,RPUSD4,MRPL33,YARS2,LARP1B,MRPL34,MARS2,MTIF3,DCP1A,MRPL36,NCBP2,RPL14,DAPK1,GFM1,EIF1,APP
GO:BP	small molecule catabolic process	GO:0044282	0.00014416868185608382	3.8411290723093923	388	1133	48	21100	APOBEC3G,APOBEC3A,HK2,APOBEC3D,ASRGL1,NUDT3,SCP2,IMPA1,IDO1,HADHB,HADH,BCAT2,GPT2,ABAT,ABHD2,ACAT1,GOT2,ACOX1,GALM,FUT6,HIBADH,GOT1,ETFB,HSD17B4,ABCD1,CYP26A1,ACADM,FAH,HK1,ABCD3,PHYH,BCKDHB,ADH7,ENTPD6,HIBCH,APOBEC3F,GCSH,ETFA,OAT,TWIST1,GLS,CROT,SLC27A4,ACADVL,HADHA,FOXK2,ALDH6A1,SULT1A2
GO:BP	cellular nitrogen compound catabolic process	GO:0044270	0.00015069224813881515	3.821909087945004	487	1133	56	21100	OAS2,HELZ2,SAMHD1,PSMB9,PNPT1,NT5C3A,MYD88,VIM,PSMB8,APOBEC3G,TYMP,ISG20,CNP,XRN1,PATL1,APOBEC3A,MOV10,APOBEC3D,GTPBP1,ZC3HAV1,NUDT3,IDO1,PDE4D,UPF2,ACAT1,FMR1,FITM2,PSMA4,ITPA,HPRT1,YBX1,METTL14,ABCD1,SMG7,PDE5A,BLVRA,PELO,ENTPD6,SMG1,SND1,DNASE1,ABCC1,RNASEH2C,APOBEC3F,DCTPP1,DNPH1,NSUN2,NT5E,CTIF,SMG5,NT5C,NT5C2,ALDH6A1,LSM4,DCP1A,NCBP2
GO:BP	viral entry into host cell	GO:0046718	0.00016555269334335448	3.7810637494051664	147	1133	26	21100	IFITM1,PLSCR1,IFITM3,IFITM2,TRIM14,TRIM5,TRIM22,LY6E,TRIM21,SCARB2,TRIM38,LGALS9,ACE2,LGALS1,TRIM25,TRIM26,ITGAV,CD74,TRIM31,PHB,LAMP1,ITGB6,CTSL,CIITA,HLA-DRB1,ITGB5
GO:BP	aromatic compound catabolic process	GO:0019439	0.0001778676005111777	3.7499031536624434	502	1133	57	21100	OAS2,HELZ2,SAMHD1,PSMB9,PNPT1,NT5C3A,MYD88,VIM,PSMB8,APOBEC3G,TYMP,ISG20,CNP,XRN1,PATL1,APOBEC3A,MOV10,APOBEC3D,GTPBP1,ZC3HAV1,CYP2A6,NUDT3,IDO1,PDE4D,UPF2,ACAT1,FMR1,FITM2,PSMA4,ITPA,HPRT1,YBX1,METTL14,ABCD1,SMG7,PDE5A,FAH,BLVRA,PELO,ENTPD6,SMG1,SND1,DNASE1,ABCC1,RNASEH2C,APOBEC3F,DCTPP1,DNPH1,NSUN2,NT5E,CTIF,SMG5,NT5C,NT5C2,LSM4,DCP1A,NCBP2
GO:BP	organic cyclic compound catabolic process	GO:1901361	0.0002111257441837314	3.675458806601191	530	1133	59	21100	OAS2,HELZ2,SAMHD1,PSMB9,PNPT1,NT5C3A,MYD88,VIM,PSMB8,APOBEC3G,TYMP,ISG20,CNP,XRN1,PATL1,APOBEC3A,MOV10,APOBEC3D,GTPBP1,ZC3HAV1,CYP2A6,NUDT3,IDO1,PDE4D,UPF2,ACAT1,FMR1,FITM2,PSMA4,ITPA,HPRT1,YBX1,METTL14,ABCD1,SMG7,PDE5A,FAH,BLVRA,PELO,ENTPD6,SMG1,SND1,DNASE1,ABCC1,RNASEH2C,APOBEC3F,DCTPP1,DNPH1,NSUN2,NT5E,CTIF,SMG5,NT5C,NT5C2,ALDH6A1,HSD17B14,LSM4,DCP1A,NCBP2
GO:BP	nucleobase-containing compound catabolic process	GO:0034655	0.00021372235881723082	3.6701500412285384	442	1133	52	21100	OAS2,HELZ2,SAMHD1,PSMB9,PNPT1,NT5C3A,MYD88,VIM,PSMB8,APOBEC3G,TYMP,ISG20,CNP,XRN1,PATL1,APOBEC3A,MOV10,APOBEC3D,GTPBP1,ZC3HAV1,NUDT3,PDE4D,UPF2,ACAT1,FMR1,FITM2,PSMA4,ITPA,HPRT1,YBX1,METTL14,ABCD1,SMG7,PDE5A,PELO,ENTPD6,SMG1,SND1,DNASE1,RNASEH2C,APOBEC3F,DCTPP1,DNPH1,NSUN2,NT5E,CTIF,SMG5,NT5C,NT5C2,LSM4,DCP1A,NCBP2
GO:BP	regulation of biological process	GO:0050789	0.00021764761286173118	3.6622460917809363	12276	1133	743	21100	LAMP3,USP18,IRF9,DDX58,HERC5,IRF7,DDX60,IFI6,SLC15A3,OAS2,OAS3,MX1,CXCL10,OASL,EIF2AK2,IFITM1,RSAD2,IFIT1,CXCL11,IFI35,SERPING1,ISG15,HELZ2,IFIT3,PARP9,OAS1,PLSCR1,IFITM3,MX2,BTN3A1,IFI27,IFIH1,STAT2,SAMHD1,BTN3A2,SHISA5,STAT1,DTX3L,SP100,HLA-F,BTN3A3,GBP1,ETV7,GBP5,MLKL,DHX58,COL1A2,NMI,PSMB9,IFITM2,SP110,TNFSF13B,IFIT2,DUOXA2,SPARC,ADAR,HSH2D,IFIT5,HLA-B,PNPT1,TRIM14,MYD88,BATF2,VIM,TLR3,HLA-E,TRIM5,PSMB8,CD68,B2M,APOBEC3G,ACKR4,BTC,C1R,PARP14,SECTM1,HLA-C,TRIM22,TYMP,ISG20,PML,PARP10,WARS,RABGAP1L,HLA-A,HLA-G,LY6E,TRIM21,NLRC5,LAG3,FBXO6,TLR2,LGALS3BP,ACO1,IFI16,NUPR1,OGFR,TDRD7,BST2,NAPA,RBCK1,PSME2,DYNC2H1,RASGRP3,SCARB2,CHMP5,HIST1H2BJ,BCL2L14,TRIM38,RNF213,GNB4,THEMIS2,SLC16A1,SOCS1,PLEKHA4,XRN1,LGALS9,MDK,EXT1,N4BP1,FCHSD2,PATL1,SMCHD1,LARP7,SPOP,ATP10A,C21ORF91,SEZ6L2,APOBEC3A,ZNFX1,DUOX2,WDFY1,MOV10,EDIL3,APOD,HK2,CYP2J2,ACE2,CTSS,APOBEC3D,C1S,SP140L,PLP2,GTPBP1,HIST1H2AC,S1PR2,ZC3HAV1,PYCARD,POSTN,BRCA2,JADE2,CFH,TAGAP,BIRC3,TRIM56,MR1,NUB1,AHNAK,LGALS1,RAB8A,UNC93B1,ITGAE,MUC21,CD274,PHACTR4,CASP1,COL5A2,EHD4,GLRX,ANKFY1,CTSK,TRIM25,CASP10,SCP2,TTC39B,ZNF766,OPTN,IMPA1,IDO1,CLEC7A,TRIM26,YME1L1,PDE4D,POU2F1,MOB3C,PSME1,LYN,TUBA1A,PARP6,SYNPO2,LPCAT1,CD9,HIRA,PAG1,MMP2,TNFRSF10D,FAM13A,CCND3,LIFR,MSN,FH,MILR1,ANAPC15,AZI2,CNTNAP2,NBN,HADH,PCGF5,PTPRR,TMEM106A,ZNF250,PRDM1,MASTL,ANKIB1,TMEM64,CASP8,TF,CD109,RICTOR,SPDL1,ABAT,UPF2,SLC7A11,DNMBP,CTNNAL1,ADM2,PRKD2,RANGAP1,ITPRIP,CEP57,CD47,TGM2,VRK3,BBX,MTCH2,SRGAP1,ARHGDIB,ABHD2,TXNIP,GPBP1,SEC22B,TNFSF10,SPOCK1,ZNF846,CBX4,EIF4B,FANCA,ZNF469,ACSL5,COTL1,RAD9A,HDX,OGFOD1,IFI27L1,FMR1,CEACAM1,TMEM37,TFDP1,DCBLD2,TCF4,PPIE,ZNF618,IRF1,GJA1,APOL3,SESN3,RAPGEF3,BCL2A1,PXK,PRKDC,AVPI1,CYFIP1,ZFYVE26,FITM2,FAM3B,ARAP2,CBX5,PCBD1,GPR180,PSMA4,UCP2,PABPN1,TLK2,FAM111A,XIAP,MID1IP1,GOT1,ZNF562,ZFAND2A,CCNA1,SMYD3,CBY1,CDK18,POLR3A,FUCA2,HPRT1,GRINA,SBNO1,PLCXD2,ITGAV,ERAP2,YBX1,MARCKSL1,G6PD,LMCD1,METTL14,CSNK1G1,USP4,AKR1B1,GOLPH3L,FAM83A,SHISA2,PITHD1,CCT2,NLRP1,STAT5A,MLLT11,RASSF6,OSBPL8,RBM3,YIPF5,BAK1,GBE1,ZNF620,SPDEF,RPS3A,EEF2,LPAR6,STARD4,ITGB1BP1,ZNF664,ORC3,ATP2B1,CCDC125,PITX1,VEGFB,HDAC9,ACP5,ZDHHC2,SHC1,ABCD1,PACSIN2,EIF4EBP2,TUSC2,RNF40,DDB1,MAP1B,WDR48,CYP26A1,LPCAT3,ACADM,TFDP2,LYPD3,FYCO1,SRSF6,RPS6,USP1,ARHGEF16,STXBP6,NWD1,SOCS2,SMG7,SNX30,GALNT3,CXCL16,PDE5A,PRDX3,HNF4G,STC1,CMTM7,TRIB3,PAPLN,HK1,CASZ1,CHD6,SRSF2,SOX15,SH3KBP1,ZNF827,RIMS2,SP1,CDH6,TUG1,ERAP1,RHBDD1,MEF2A,MGLL,PTN,RCAN3,DAPP1,LMO2,HABP4,RSU1,PINK1,PCBP2,MLLT6,CFI,PODXL,ADRBK2,PRRX2,CARD6,ADH7,CDC14A,PTPRH,PELO,EGF,TENM4,TTL,IL1RN,CD44,MTF1,KRT10,RBSN,EEF1A1,CD164,SLC39A10,CREB1,CAP2,SMG1,CCT4,PTPN13,EIF3K,PBX3,HES4,STOM,NLGN4X,SGF29,SEMA3C,ADAM12,IL18R1,RPS4X,SACS,CCNK,MYO6,GPC6,PARD6G,STK26,EPS8L1,SND1,CCDC88B,ATP1B3,SLC25A5,FN1,ATP6AP2,MFSD12,NPC2,CIR1,CDC42EP2,DNASE1,SAP30BP,MED8,MLLT3,GCC2,FKBP1B,ABCC1,ALPK1,RASSF8,REPS2,OLFML2A,IL15RA,NAP1L1,CCNG2,IL15,MISP,PRPF19,TNFRSF25,RNF183,YBX2,RBM22,ADCY6,ETV2,BRD7,MPC2,PAM,DAB2,MSL3,SNX33,FAM20C,THBD,CAPNS1,PHB2,ID4,GRN,CD74,ID2,BMPR2,BCL2L15,SIX1,JAK2,APOBEC3F,TACC1,RPL5,LRSAM1,DOCK1,TRIB2,RPL6,NLN,RPS7,WDR41,LDLRAD3,RALB,CTCF,GATAD1,HFE,ZNF224,CNIH3,PARP3,ERMP1,AGPAT2,ANXA2,ZNF74,ATG13,TRIM31,WNT5A,COL4A5,KDM5A,HUWE1,CHST4,TCF12,RALGAPA1,RAMP1,NCOA7,TWIST1,DNPH1,NSUN2,GLS,SLC2A13,SNX6,AGTRAP,SNX5,PIAS2,TMEM14B,ME1,SDCBP,RAB26,GMEB1,EGLN3,EIF3D,SPG20,TPT1,PPARGC1A,OSTF1,PSD4,CHP1,PPP1R35,CHD3,PLAUR,HLA-DMA,SLC27A4,CREB3L4,NT5E,DAB2IP,GDPD5,DDX20,CARD16,TIAM1,CLN8,TLE4,PHLPP2,IRAK3,ARID4B,ATMIN,ZNF486,EID1,PHPT1,BACH1,RRM1,LCN2,IGFBP5,AIFM2,ADD3,PEBP1,UBE2A,PHB,FIS1,ATOH8,EIF3H,ADAM9,TRA2A,FRY,CRTAP,PWWP2B,EYA1,FAM172A,CLIC6,CTIF,ADAM17,FRMD6,MIA,GABBR1,SIRT5,SLC20A1,DSTYK,DHX33,SPINK8,OTUD4,SNAI2,HELLS,LAMTOR5,ACADVL,PRDX6,AKAP10,LRIF1,BTN2A1,MTA1,CD2AP,ZNF526,KSR1,C16ORF72,PPP1R13L,KMT2B,CD99,TMEM14A,LAMP1,PPM1L,SMG5,OVOL2,PAXBP1,STC2,TOMM22,GLRX3,PTPRA,WDR61,SRSF1,OGT,RUBCN,USP28,CPNE1,TADA2B,MTURN,FOXK2,ZNF552,CCNG1,IVNS1ABP,SLTM,ALOX15,ZMYND8,ZSCAN31,BICD1,RTN3,RPUSD4,CASP4,TAS2R4,MAP3K10,TGFBR1,MBIP,XPC,CUL4A,SART3,FAM3C,SSH2,POU2AF1,HDAC7,PTCD2,CAMK2N1,ATAT1,S100A12,NDRG4,SLC9A7,PKP2,ZNF791,IGFBP6,INO80D,AKAP8L,PTK7,FAM50A,MDFI,SMPD3,ITGB6,AGR3,ATXN7,A2ML1,ANKRA2,ATG16L1,GHITM,PTPRS,USP42,CIITA,CPNE3,LPAR1,HSBP1L1,LIN9,ZNF704,ORAI1,NDRG3,CKAP2,BHLHE41,MAFB,C16ORF45,STAT3,FAM168A,ACTA2,RBP1,HLA-DRB1,LARP1B,PLEK2,HPS4,ARHGAP42,CWC22,PID1,ZNF408,HSPH1,RHOQ,HOMER2,ZNF3,LSM4,AHNAK2,CLEC11A,TM7SF3,LPGAT1,NET1,CFLAR,FUBP3,DCP1A,IPO5,RGS3,NCBP2,SULF2,OTUD3,KMT2E,FICD,GNG10,ZBTB42,SOX21,CHURC1,CTDSP1,UBE4B,ZNF350,MYCBP2,TRPT1,DAPK1,SEMA3F,RNF165,EIF1,ZNF44,PPP3CA,STOX2,MAN2A1,ITGB5,STRADB,CKS2,APP,SLC43A2
GO:BP	regulation of multicellular organismal process	GO:0051239	0.00021891661165637628	3.6597212823928915	2666	1133	203	21100	DDX58,IRF7,OAS2,OAS3,CXCL10,EIF2AK2,RSAD2,SERPING1,ISG15,OAS1,BTN3A1,IFIH1,BTN3A2,STAT1,SP100,HLA-F,BTN3A3,GBP1,GBP5,DHX58,NMI,SPARC,HLA-B,MYD88,TLR3,HLA-E,B2M,TYMP,PML,WARS,HLA-A,HLA-G,TRIM21,LAG3,TLR2,IFI16,NUPR1,BST2,TRIM38,SOCS1,LGALS9,MDK,N4BP1,APOD,HK2,CYP2J2,ACE2,S1PR2,ZC3HAV1,PYCARD,BRCA2,TRIM56,CD274,CASP1,CTSK,IDO1,CLEC7A,PDE4D,LYN,PARP6,CD9,MMP2,FH,HADH,PTPRR,TMEM106A,PRDM1,TMEM64,CASP8,TF,CD109,ABAT,ADM2,PRKD2,CD47,TGM2,ARHGDIB,FANCA,FMR1,CEACAM1,IRF1,GJA1,RAPGEF3,PRKDC,CYFIP1,UCP2,POLR3A,ITGAV,G6PD,LMCD1,PITHD1,NLRP1,STAT5A,ITGB1BP1,ATP2B1,VEGFB,HDAC9,ACP5,SHC1,ABCD1,TUSC2,MAP1B,LPCAT3,SRSF6,SOCS2,PDE5A,STC1,HK1,SOX15,RIMS2,SP1,ERAP1,MEF2A,MGLL,PTN,EGF,TENM4,CREB1,PBX3,NLGN4X,SGF29,SEMA3C,ADAM12,IL18R1,CCDC88B,FN1,ATP6AP2,FKBP1B,IL15RA,NAP1L1,IL15,PRPF19,YBX2,ETV2,DAB2,FAM20C,THBD,PHB2,ID4,GRN,CD74,ID2,BMPR2,SIX1,JAK2,DOCK1,TRIB2,HFE,PARP3,AGPAT2,ANXA2,WNT5A,TWIST1,GLS,SNX5,SDCBP,SPG20,PPARGC1A,DAB2IP,CARD16,TIAM1,IRAK3,LCN2,IGFBP5,PHB,ATOH8,ADAM9,PWWP2B,ADAM17,DHX33,SNAI2,LAMTOR5,BTN2A1,CD2AP,OVOL2,STC2,GLRX3,WDR61,OGT,MTURN,TGFBR1,MBIP,CUL4A,POU2AF1,HDAC7,PKP2,INO80D,SMPD3,ITGB6,PTPRS,BHLHE41,MAFB,STAT3,RBP1,HLA-DRB1,ARHGAP42,HOMER2,SULF2,CTDSP1,SEMA3F,PPP3CA,MAN2A1,APP
GO:BP	movement in host environment	GO:0052126	0.0002194994782520957	3.6585665077339558	179	1133	29	21100	IFITM1,PLSCR1,IFITM3,IFITM2,TRIM14,TRIM5,TRIM22,LY6E,TRIM21,SCARB2,CHMP5,TRIM38,LGALS9,ACE2,LGALS1,TRIM25,TRIM26,FUCA2,ITGAV,DDB1,CD74,TRIM31,PHB,LAMP1,ITGB6,CTSL,CIITA,HLA-DRB1,ITGB5
GO:BP	amide biosynthetic process	GO:0043604	0.0002440054570960382	3.612600460709654	867	1133	84	21100	EIF2AK2,PNPT1,VIM,PML,WARS,ACO1,XRN1,PATL1,MOV10,GTPBP1,EIF3L,MRPS18C,MRPL42,SLC7A11,EIF4B,ACAT1,ACSL5,OGFOD1,FMR1,GTPBP2,QRSL1,PRKDC,CYFIP1,DEGS1,RPL39L,YBX1,METTL14,EEF1B2,RBM3,RPS3A,EEF2,EIF4EBP2,RPS6,RPL7,RRBP1,RPL4,HACD1,HABP4,PINK1,PDHA1,PELO,EEF1A1,RPL7A,EIF3K,RPS4X,DEGS2,EIF3F,MRPL49,YBX2,MPC2,PAM,RPL5,RPL6,RPS7,CARS,MRPL43,EIF3D,RPL3,CPS1,EEF1G,CLN8,IGFBP5,EIF3H,MRPS28,CTIF,DHX33,MRPS18A,EIF3I,RPL10A,RPUSD4,MRPL33,YARS2,LARP1B,MRPL34,MARS2,MTIF3,DCP1A,MRPL36,NCBP2,RPL14,DAPK1,GFM1,EIF1,APP
GO:BP	nucleoside phosphate metabolic process	GO:0006753	0.00026156348348866363	3.582422887359777	495	1133	56	21100	CMPK2,PARP9,GMPR,SAMHD1,NT5C3A,TYMP,PARP10,CNP,NUPR1,HK2,GTPBP1,SLC25A16,NUDT3,IDO1,PDE4D,ACAT1,ACSL5,FITM2,ITPA,HSD17B4,HPRT1,APRT,PAPSS1,ABCD1,PDE5A,HK1,HACD1,PINK1,PDHA1,ENTPD6,ATP5G1,ADSL,ADCY6,MPC2,MTHFD2L,REXO2,DCTPP1,DNPH1,CROT,ME1,PPARGC1A,NT5E,RRM1,NT5C,OGT,NT5C2,FOXK2,IMPDH1,ADK,STAT3,SULT1A2,PID1,RHOQ,SLC25A13,UCK2,APP
GO:BP	phosphorus metabolic process	GO:0006793	0.0002767348957751412	3.557936073648952	2803	1133	211	21100	CMPK2,HERC5,EIF2AK2,PPM1K,PARP9,PLSCR1,GMPR,STAT2,SAMHD1,MLKL,ADAR,NT5C3A,TLR3,BTC,PARP14,TYMP,PML,PARP10,WARS,NLRC5,CNP,TLR2,NUPR1,CERK,SOCS1,HK2,GTPBP1,S1PR2,PYCARD,SLC25A16,EHD4,NUDT3,SCP2,IMPA1,IDO1,CLEC7A,PDE4D,MOB3C,LYN,SYNPO2,PHKB,LPCAT1,CCND3,MOCOS,NBN,PTPRR,MASTL,TF,CD109,RICTOR,ADM2,PPP2R2A,PRKD2,VRK3,ACAT1,ACSL5,FAM126A,FMR1,CEACAM1,RAPGEF3,PXK,PRKDC,FITM2,TLK2,CCNA1,SMYD3,CDK18,ITPA,HSD17B4,HPRT1,G6PD,CSNK1G1,APRT,PAPSS1,OSBPL8,BAK1,UGGT1,ITGB1BP1,VEGFB,ACP5,SHC1,ABCD1,LPCAT3,SOCS2,SMG7,PDE5A,PRDX3,TRIB3,HK1,SH3KBP1,DAPP1,HACD1,PINK1,ADRBK2,SERINC5,PDHA1,CDC14A,PTPRH,EGF,PNCK,PTDSS1,CD44,EEF1A1,GNPNAT1,SLC39A10,CREB1,ENTPD6,SMG1,PTPN13,CCNK,STK26,EPS8L1,SBK1,FN1,ATP5G1,FKBP1B,ALPK1,CCNG2,IL15,PPM1H,ADSL,ADCY6,MPC2,DAB2,FAM20C,PHB2,CD74,BMPR2,JAK2,MTHFD2L,TRIB2,REXO2,DCTPP1,RALB,MTMR10,HFE,AGPAT2,ATG13,WNT5A,TWIST1,DNPH1,NT5DC2,CROT,SNX6,ME1,SDCBP,PPARGC1A,CHP1,PPP1R35,PLAUR,NT5E,LPCAT2,DAB2IP,CPS1,CLN8,PHLPP2,IRAK3,PHPT1,RRM1,PHB,ADAM9,EYA1,ADAM17,SLC20A1,DSTYK,PRDX6,AKAP10,KSR1,GGPS1,PPM1L,SMG5,NT5C,PTPRA,HADHA,OGT,RUBCN,NT5C2,FOXK2,CCNG1,ALOX15,IMPDH1,PI4K2B,MAP3K10,TGFBR1,SSH2,CAMK2N1,S100A12,AKAP8L,PTK7,SMPD3,PTPRS,HDDC2,CIITA,CPNE3,ADK,STAT3,HLA-DRB1,SULT1A2,PID1,RHOQ,LPGAT1,IPO5,SLC25A13,CTDSP1,TRPT1,DAPK1,UCK2,PPP3CA,STRADB,CKS2,APP
GO:BP	cellular response to peptide	GO:1901653	0.0002953831289426865	3.5296143134124756	349	1133	44	21100	STAT1,VIM,CHMP5,SOCS1,RAB8A,LYN,CCND3,RANGAP1,CEACAM1,GJA1,SESN3,PRKDC,CYFIP1,UCP2,GOT1,APRT,STAT5A,OSBPL8,ATP2B1,HDAC9,SHC1,EIF4EBP2,MAP1B,SOCS2,TRIB3,SP1,ABCC1,ADCY6,JAK2,SNX6,AGTRAP,SNX5,SLC27A4,CPS1,PTPRA,OGT,CASP4,SMPD3,MYO5A,STAT3,PID1,RHOQ,CFLAR,APP
GO:BP	organelle organization	GO:0006996	0.00030096494801104204	3.5214840817211703	3874	1133	276	21100	IFI6,TOR1B,SAMD9,STAT2,DTX3L,SP100,IFIT2,PNPT1,VIM,BTC,TYMP,PML,PARP10,CNP,IFI16,NUPR1,TDRD7,BST2,HIST1H2BD,SNX11,DYNC2H1,BLZF1,SCARB2,CHMP5,HIST1H2BJ,RNF213,SLC16A1,XRN1,REC8,MDK,EXT1,FCHSD2,PATL1,SMCHD1,ZNFX1,HK2,S1PR2,PYCARD,BRCA2,GOSR1,RAB8A,PHACTR4,EHD4,SCLT1,ANKFY1,CTSK,SCP2,OPTN,YME1L1,HMGN2,TUBA1A,SYNPO2,HIRA,HPS5,MSN,STX17,ANAPC15,NBN,PCGF5,SYCE1L,SCO2,MASTL,TF,RICTOR,SPDL1,LRBA,KRT5,CEP57,CD47,MTCH2,ARHGDIB,SEC22B,TNFSF10,CBX4,FANCA,COTL1,MIPEP,OGFOD1,PITRM1,ACOX1,GJA1,RAPGEF3,CCDC115,PRKDC,CYFIP1,ZFYVE26,FITM2,CBX5,FAM71F2,NUDCD3,TLK2,MID1IP1,CCNA1,SMYD3,CBY1,ITPA,KIFC2,KATNAL1,MARCKSL1,GOLPH3L,CCT2,STX19,NDUFA10,MLLT11,YIPF5,BAK1,ITGB1BP1,MOSPD3,HDAC9,ZDHHC2,SHC1,ABCD1,PACSIN2,RNF40,MAP1B,LPCAT3,FYCO1,STXBP6,SNX30,PRDX3,ASF1A,CHD6,SOX15,SH3KBP1,ZNF827,MEF2A,HABP4,PINK1,ABCD3,FAT1,HIST1H2BK,TIMM13,CDC14A,PELO,EGF,TTL,TMEM126B,TIMM10,RBSN,THSD7A,CREB1,CAP2,SMG1,CCT4,SGF29,IMMP1L,MYO6,PARD6G,CCDC88B,SLC25A5,ATP6AP2,NDUFS1,KIF22,MGME1,CDC42EP2,MLLT3,GCC2,ALPK1,RASSF8,NAP1L1,COA1,MISP,GAN,TOR1AIP1,PAM,MSL3,SNX33,TTLL7,PHB2,GRN,JAK2,TACC1,RPL5,LRSAM1,RPL6,RALB,CTCF,GATAD1,PARP3,ANXA2,ESYT1,ATG13,WNT5A,KDM5A,HUWE1,SDCBP,SPG20,ATP10B,PPARGC1A,CHP1,PPP1R35,CHD3,PLAUR,VPS13A,RPL3,FRMD3,ARID4B,ATMIN,PHPT1,RRM1,AIFM2,ADD3,UBE2A,PHB,FIS1,EYA1,FAM172A,HIST1H2BN,FRMD6,SIRT5,RAP1GDS1,PHACTR3,HELLS,MYO5B,LRIF1,MTA1,CD2AP,KMT2B,TMEM14A,SMG5,OXA1L,TOMM22,OGT,RUBCN,TUBA4A,TADA2B,HPS1,ALOX15,PI4K2B,BICD1,RTN3,RPA1,TGFBR1,SART3,SSH2,HDAC7,PTCD2,ATAT1,PKP2,INO80D,GRWD1,AKAP8L,PTK7,FAM50A,MMGT1,SMPD3,ATXN7,ATG16L1,GHITM,PTPRS,MYO5A,LPAR1,CKAP2,TIMM8A,NDUFA9,C16ORF45,ABCC4,HLA-DRB1,SAMM50,PLEK2,HPS4,DCTN2,PID1,TTC19,RHOQ,LSM4,MTIF3,CFLAR,SUN1,TTC30B,KMT2E,CEP164,MYCBP2,MAN2A1,ITGB5,CKS2
GO:BP	regulation of molecular function	GO:0065009	0.0003076682243874556	3.5119173548600653	3050	1133	226	21100	LAMP3,DDX58,HERC5,IFI6,OAS2,OAS3,CXCL10,OASL,EIF2AK2,IFIT1,SERPING1,PARP9,OAS1,PLSCR1,DTX3L,SP100,PSMB9,IFIT2,ADAR,TRIM14,MYD88,TLR3,TRIM5,PSMB8,B2M,BTC,TRIM22,PML,PARP10,WARS,RABGAP1L,LY6E,TRIM21,NLRC5,TLR2,IFI16,NUPR1,BST2,RBCK1,PSME2,RASGRP3,SCARB2,TRIM38,SOCS1,LGALS9,ACE2,CTSS,PYCARD,TAGAP,BIRC3,AHNAK,PLEKHG7,PHACTR4,CASP1,GLRX,TRIM25,CASP10,CLEC7A,TRIM26,PDE4D,MOB3C,PSME1,LYN,SYNPO2,FAM13A,CCND3,NBN,MASTL,TMEM64,CASP8,CD109,RICTOR,DNMBP,PPP2R2A,PRKD2,RANGAP1,ITPRIP,TGM2,VRK3,SRGAP1,ARHGDIB,TXNIP,TNFSF10,SPOCK1,FANCA,ARHGEF38,FMR1,PITRM1,CEACAM1,TFDP1,ZNF618,RAPGEF3,PXK,ARAP2,PABPN1,XIAP,MID1IP1,CCNA1,SMYD3,ITGAV,CCT2,NLRP1,EEF1B2,OSBPL8,BAK1,ITGB1BP1,CCDC125,HDAC9,SHC1,ARHGEF16,NWD1,SOCS2,PDE5A,PRDX3,TRIB3,PAPLN,XRCC4,PTN,RCAN3,HABP4,RSU1,PINK1,SERINC5,ADH7,PTPRH,EGF,CD44,EEF1A1,SLC39A10,CAP2,CCT4,STOM,IL18R1,CCNK,EPS8L1,ATP1B3,FN1,CDC42EP2,FKBP1B,CCNG2,TOR1AIP1,DAB2,PHB2,GRN,CD74,ID2,BMPR2,JAK2,RPL5,DOCK1,TRIB2,RPS7,WDR41,RALB,HFE,CNIH3,PARP3,ANXA2,TRIM31,WNT5A,KDM5A,RALGAPA1,TWIST1,SNX6,PIAS2,EGLN3,EIF3D,PPARGC1A,PSD4,CHP1,PPP1R35,PLAUR,SLC27A4,DAB2IP,CARD16,TIAM1,IRAK3,PHPT1,PEBP1,PHB,FIS1,ADAM9,FRY,ADAM17,GABBR1,DSTYK,RAP1GDS1,DHX33,SPINK8,PHACTR3,LAMTOR5,KSR1,OXA1L,RUBCN,CPNE1,MTURN,HPS1,CCNG1,BICD1,MAP3K10,TGFBR1,MBIP,CAMK2N1,S100A12,MDFI,A2ML1,LPAR1,ORAI1,CALML4,STAT3,HLA-DRB1,HPS4,ARHGAP42,NET1,CFLAR,DCP1A,IPO5,RGS3,FICD,MYCBP2,TRPT1,DAPK1,PPP3CA,STRADB,CKS2,APP
GO:BP	positive regulation of nitrogen compound metabolic process	GO:0051173	0.00031106026447899555	3.507155463078629	3083	1133	228	21100	IRF9,DDX58,IRF7,CXCL10,HELZ2,PARP9,PLSCR1,STAT2,STAT1,DTX3L,SP100,NMI,PNPT1,TRIM14,VIM,TLR3,TRIM5,BTC,PARP14,TRIM22,PML,TRIM21,NLRC5,TLR2,IFI16,NUPR1,RBCK1,PSME2,TRIM38,SOCS1,LGALS9,MDK,PATL1,SMCHD1,LARP7,MOV10,GTPBP1,S1PR2,ZC3HAV1,PYCARD,BRCA2,BIRC3,TRIM56,NUB1,CASP1,EHD4,TRIM25,CASP10,CLEC7A,POU2F1,MOB3C,PSME1,LYN,LPCAT1,CCND3,MSN,NBN,PCGF5,TMEM106A,MASTL,ANKIB1,CASP8,TF,RICTOR,ABAT,PRKD2,VRK3,GPBP1,SEC22B,TNFSF10,FMR1,TFDP1,TCF4,IRF1,RAPGEF3,PRKDC,PCBD1,XIAP,ZFAND2A,SMYD3,HPRT1,YBX1,METTL14,PITHD1,CCT2,NLRP1,MLLT11,OSBPL8,RBM3,BAK1,SPDEF,EEF2,ITGB1BP1,PITX1,VEGFB,SHC1,RNF40,DDB1,WDR48,LPCAT3,TFDP2,PDE5A,HNF4G,TRIB3,CASZ1,CHD6,SOX15,ZNF827,SP1,RHBDD1,MEF2A,LMO2,HABP4,PINK1,PCBP2,MLLT6,EGF,CD44,MTF1,SLC39A10,CREB1,CCT4,PBX3,RPS4X,CCNK,MYO6,FN1,SAP30BP,MLLT3,IL15,PRPF19,RBM22,ETV2,BRD7,DAB2,SNX33,PHB2,ID4,GRN,CD74,ID2,BMPR2,SIX1,JAK2,TACC1,RPL5,TRIB2,RALB,CTCF,HFE,ZNF224,PARP3,ANXA2,TRIM31,WNT5A,KDM5A,HUWE1,TCF12,RAMP1,NCOA7,TWIST1,SLC2A13,SNX5,SDCBP,GMEB1,EGLN3,EIF3D,PPARGC1A,CHP1,PLAUR,CREB3L4,DAB2IP,ARID4B,ATMIN,BACH1,PHB,FIS1,ATOH8,ADAM9,TRA2A,PWWP2B,EYA1,CTIF,ADAM17,DHX33,OTUD4,SNAI2,PRDX6,MTA1,KMT2B,OVOL2,PAXBP1,WDR61,OGT,TADA2B,FOXK2,RPUSD4,MAP3K10,TGFBR1,XPC,SART3,POU2AF1,S100A12,INO80D,AKAP8L,CIITA,CKAP2,MAFB,STAT3,FAM168A,HLA-DRB1,LARP1B,PID1,RHOQ,CFLAR,FUBP3,DCP1A,NCBP2,KMT2E,SOX21,CHURC1,MYCBP2,DAPK1,PPP3CA,STOX2,STRADB,CKS2,APP
GO:BP	nucleotide metabolic process	GO:0009117	0.0003135322296035424	3.503717809156938	485	1133	55	21100	CMPK2,PARP9,GMPR,SAMHD1,NT5C3A,TYMP,PARP10,CNP,NUPR1,HK2,GTPBP1,SLC25A16,NUDT3,IDO1,PDE4D,ACAT1,ACSL5,FITM2,ITPA,HSD17B4,HPRT1,APRT,PAPSS1,ABCD1,PDE5A,HK1,HACD1,PINK1,PDHA1,ATP5G1,ADSL,ADCY6,MPC2,MTHFD2L,REXO2,DCTPP1,DNPH1,CROT,ME1,PPARGC1A,NT5E,RRM1,NT5C,OGT,NT5C2,FOXK2,IMPDH1,ADK,STAT3,SULT1A2,PID1,RHOQ,SLC25A13,UCK2,APP
GO:BP	peptide biosynthetic process	GO:0043043	0.000337879908490407	3.4712376321113787	736	1133	74	21100	EIF2AK2,PNPT1,VIM,PML,WARS,ACO1,XRN1,PATL1,MOV10,GTPBP1,EIF3L,MRPS18C,MRPL42,SLC7A11,EIF4B,OGFOD1,FMR1,GTPBP2,QRSL1,PRKDC,CYFIP1,RPL39L,YBX1,METTL14,EEF1B2,RBM3,RPS3A,EEF2,EIF4EBP2,RPS6,RPL7,RRBP1,RPL4,HABP4,PINK1,PELO,EEF1A1,RPL7A,EIF3K,RPS4X,EIF3F,MRPL49,YBX2,RPL5,RPL6,RPS7,CARS,MRPL43,EIF3D,RPL3,EEF1G,IGFBP5,EIF3H,MRPS28,CTIF,DHX33,MRPS18A,EIF3I,RPL10A,RPUSD4,MRPL33,YARS2,LARP1B,MRPL34,MARS2,MTIF3,DCP1A,MRPL36,NCBP2,RPL14,DAPK1,GFM1,EIF1,APP
GO:BP	phosphate-containing compound metabolic process	GO:0006796	0.00036584695221461035	3.436700558621268	2781	1133	209	21100	CMPK2,HERC5,EIF2AK2,PPM1K,PARP9,PLSCR1,GMPR,STAT2,SAMHD1,MLKL,ADAR,NT5C3A,TLR3,BTC,PARP14,TYMP,PML,PARP10,WARS,NLRC5,CNP,TLR2,NUPR1,CERK,SOCS1,HK2,GTPBP1,S1PR2,PYCARD,SLC25A16,EHD4,NUDT3,SCP2,IMPA1,IDO1,CLEC7A,PDE4D,MOB3C,LYN,SYNPO2,PHKB,LPCAT1,CCND3,MOCOS,NBN,PTPRR,MASTL,TF,CD109,RICTOR,ADM2,PPP2R2A,PRKD2,VRK3,ACAT1,ACSL5,FAM126A,FMR1,CEACAM1,RAPGEF3,PXK,PRKDC,FITM2,TLK2,CCNA1,SMYD3,CDK18,ITPA,HSD17B4,HPRT1,G6PD,CSNK1G1,APRT,PAPSS1,OSBPL8,BAK1,ITGB1BP1,VEGFB,ACP5,SHC1,ABCD1,LPCAT3,SOCS2,SMG7,PDE5A,PRDX3,TRIB3,HK1,SH3KBP1,DAPP1,HACD1,PINK1,ADRBK2,SERINC5,PDHA1,CDC14A,PTPRH,EGF,PNCK,PTDSS1,CD44,EEF1A1,SLC39A10,CREB1,ENTPD6,SMG1,PTPN13,CCNK,STK26,EPS8L1,SBK1,FN1,ATP5G1,FKBP1B,ALPK1,CCNG2,IL15,PPM1H,ADSL,ADCY6,MPC2,DAB2,FAM20C,PHB2,CD74,BMPR2,JAK2,MTHFD2L,TRIB2,REXO2,DCTPP1,RALB,MTMR10,HFE,AGPAT2,ATG13,WNT5A,TWIST1,DNPH1,NT5DC2,CROT,SNX6,ME1,SDCBP,PPARGC1A,CHP1,PPP1R35,PLAUR,NT5E,LPCAT2,DAB2IP,CPS1,CLN8,PHLPP2,IRAK3,PHPT1,RRM1,PHB,ADAM9,EYA1,ADAM17,SLC20A1,DSTYK,PRDX6,AKAP10,KSR1,GGPS1,PPM1L,SMG5,NT5C,PTPRA,HADHA,OGT,RUBCN,NT5C2,FOXK2,CCNG1,ALOX15,IMPDH1,PI4K2B,MAP3K10,TGFBR1,SSH2,CAMK2N1,S100A12,AKAP8L,PTK7,SMPD3,PTPRS,HDDC2,CIITA,CPNE3,ADK,STAT3,HLA-DRB1,SULT1A2,PID1,RHOQ,LPGAT1,IPO5,SLC25A13,CTDSP1,TRPT1,DAPK1,UCK2,PPP3CA,STRADB,CKS2,APP
GO:BP	biological process involved in interaction with host	GO:0051701	0.0003825861019563616	3.4172708104542817	194	1133	30	21100	IFITM1,IFIT1,PLSCR1,IFITM3,IFITM2,TRIM14,TRIM5,TRIM22,LY6E,TRIM21,SCARB2,CHMP5,TRIM38,LGALS9,ACE2,LGALS1,TRIM25,TRIM26,FUCA2,ITGAV,DDB1,CD74,TRIM31,PHB,LAMP1,ITGB6,CTSL,CIITA,HLA-DRB1,ITGB5
GO:BP	positive regulation of intracellular signal transduction	GO:1902533	0.0003903714493537167	3.408521952894568	975	1133	91	21100	DDX60,SLC15A3,OASL,EIF2AK2,IFI35,SHISA5,DHX58,NMI,IFIT5,TRIM14,MYD88,TLR3,TRIM5,BTC,SECTM1,TRIM22,PML,TRIM21,TLR2,NUPR1,BST2,RBCK1,TRIM38,LGALS9,ZC3HAV1,PYCARD,BIRC3,LGALS1,CASP1,TRIM25,CASP10,CLEC7A,LYN,TMEM106A,CASP8,RICTOR,PRKD2,TGM2,TNFSF10,RAD9A,GJA1,APOL3,AVPI1,XIAP,ITGAV,LMCD1,OSBPL8,LPAR6,ITGB1BP1,VEGFB,SHC1,PDE5A,PINK1,EGF,CD44,IL18R1,FN1,ALPK1,RNF183,PHB2,CD74,JAK2,RPS7,WNT5A,SDCBP,DAB2IP,CARD16,IGFBP5,PHB,FIS1,ADAM9,SLC20A1,DSTYK,DHX33,LAMTOR5,KSR1,CPNE1,MTURN,ALOX15,MAP3K10,TGFBR1,MBIP,S100A12,NDRG4,IGFBP6,LPAR1,ACTA2,HLA-DRB1,NET1,CFLAR,APP
GO:BP	cellular process	GO:0009987	0.00040358726955598876	3.394062541267592	19395	1133	1084	21100	LAMP3,CMPK2,USP18,XAF1,IRF9,HERC6,DDX58,HERC5,IRF7,DDX60,IFI6,SLC15A3,OAS2,TOR1B,OAS3,MX1,CXCL10,OASL,EIF2AK2,IFITM1,PPM1K,RSAD2,IFIT1,CXCL11,IFI35,SERPING1,ISG15,HELZ2,IFIT3,PARP9,OAS1,PLSCR1,GMPR,IFITM3,MX2,TAP1,BTN3A1,RTP4,IFI27,TRANK1,IFIH1,SAMD9,EXOC3L1,STAT2,SAMHD1,BTN3A2,SHISA5,UBE2L6,STAT1,DTX3L,SP100,HLA-F,BTN3A3,GBP1,ETV7,GBP5,MLKL,DHX58,COL1A2,NMI,TRIM69,PSMB9,IFITM2,SP110,PARP12,TNFSF13B,IFIT2,DUOXA2,SPARC,ADAR,HSH2D,IFIT5,HLA-B,PNPT1,GBP4,SLC2A12,TRIM14,NT5C3A,MYD88,BATF2,VIM,TLR3,HLA-E,TRIM5,PSMB8,CD68,SLC25A28,B2M,APOBEC3G,ACKR4,BTC,PARP14,SECTM1,HLA-C,TRIM22,TYMP,ISG20,PML,PARP10,TAP2,WARS,HLA-A,HLA-G,LY6E,TRIM21,NLRC5,LAG3,CNP,FBXO6,TLR2,LGALS3BP,ACO1,IFI16,NUPR1,OGFR,TDRD7,BST2,NAPA,HIST1H2BD,RBCK1,PSME2,SNX11,DYNC2H1,RASGRP3,CERK,BLZF1,SCARB2,CHMP5,HIST1H2BJ,BCL2L14,TRIM38,RNF213,GNB4,THEMIS2,SLC16A1,SOCS1,PLEKHA4,XRN1,LGALS9,REC8,MYLPF,MDK,EXT1,N4BP1,FCHSD2,PATL1,SYNRG,SMCHD1,LARP7,SPOP,GGH,ATP10A,C21ORF91,TBCC,SEZ6L2,APOBEC3A,ZNFX1,DUOX2,WDFY1,MOV10,EDIL3,APOD,HK2,FNDC3A,CYP2J2,ACE2,CTSS,NNT,RNF114,TBCB,APOBEC3D,SP140L,PLP2,GTPBP1,HIST1H2AC,EIF3L,MRPS18C,S1PR2,ZC3HAV1,PYCARD,POSTN,BRCA2,JADE2,CFH,CYP2A6,TAGAP,BIRC3,TRIM56,MR1,NUB1,AHNAK,CMTR1,LGALS1,GOSR1,RAB8A,SLC25A16,UNC93B1,ITGAE,GSDMB,MUC21,CD274,TMCO3,PHACTR4,CASP1,TCEA3,COL5A2,ARSA,EHD4,MRPL42,GLRX,SCLT1,ABCC5,UBA7,ASRGL1,ANKFY1,CTSK,NUDT3,GBP3,TRIM25,C1GALT1,CASP10,SCP2,ZNF766,OPTN,IMPA1,FRAS1,IDO1,CLEC7A,TRIM26,YME1L1,PDE4D,SNHG9,POU2F1,HMGN2,MOB3C,PSME1,LYN,TUBA1A,DCAF10,HADHB,CACYBP,PARP6,SYNPO2,PHKB,FRYL,LPCAT1,CD9,HIRA,PAG1,PAPPA,MMP2,TNFRSF10D,FAM13A,CWF19L2,CCND3,HPS5,PRPF8,LIFR,NSUN4,FIBCD1,MSN,STX17,FH,MOCOS,MILR1,ANAPC15,AZI2,CNTNAP2,NBN,HADH,PCGF5,PTPRR,AP5B1,SYCE1L,SCO2,TMEM106A,ZNF250,PRDM1,MASTL,ANKIB1,TMEM64,GSTA4,CASP8,BCAT2,TF,GPT2,NOC3L,CD109,RICTOR,SPDL1,ABAT,UPF2,SLC7A11,DNMBP,CTNNAL1,ADM2,LRBA,PPP2R2A,KRT5,PRKD2,RANGAP1,ITPRIP,CEP57,CD47,TGM2,VRK3,BBX,MTCH2,SRGAP1,ARHGDIB,ABHD2,TXNIP,GPBP1,SEC22B,TNFSF10,SPOCK1,ZNF846,VCAN,RBM41,CBX4,EIF4B,ACAT1,SLC16A7,FANCA,ZNF469,ACSL5,AGL,COTL1,RAD9A,NDUFV1,MIPEP,ZRSR2,HDX,GUSB,OGFOD1,FAM126A,IFI27L1,FMR1,PITRM1,CEACAM1,TMEM37,TFDP1,HSD17B1,DCBLD2,GOT2,SLC25A51,SLC35E1,TCF4,PPIE,ZNF618,CNFN,IRF1,ACOX1,GJA1,SLC39A4,GTPBP2,APOL3,PEPD,SESN3,RAPGEF3,GCA,BCL2A1,PXK,CCDC115,QRSL1,GBP2,EOGT,PRKDC,CTSO,AVPI1,CYFIP1,ZFYVE26,FITM2,FAM3B,FUT6,ARAP2,CBX5,PCBD1,GPR180,PSMA4,UCP2,PABPN1,FAM71F2,NUDCD3,TLK2,FAM111A,HIBADH,XIAP,SLC25A6,MID1IP1,GOT1,DEGS1,ETFB,ZNF562,ZFAND2A,CCNA1,SMYD3,CBY1,CDK18,XPOT,RPL39L,ITPA,KIFC2,AHCY,POLR3A,HSD17B4,HPRT1,GOLT1A,GRINA,SBNO1,KATNAL1,PLCXD2,ITGAV,ERAP2,APOL1,YBX1,MARCKSL1,G6PD,LMCD1,SLC18B1,METTL14,KLHL36,CSNK1G1,USP4,APRT,PAPSS1,AKR1B1,GOLPH3L,FAM83A,SHISA2,PITHD1,ACO2,CCT2,STX19,NLRP1,NDUFA10,STAT5A,DPY19L1,GXYLT2,MLLT11,RASSF6,SLC41A3,EEF1B2,OSBPL8,RBM3,YIPF5,BAK1,UGGT1,GBE1,ZNF620,SPDEF,RPS3A,EEF2,LPAR6,STARD4,ITGB1BP1,ZNF664,ORC3,ATP2B1,CCDC125,MOSPD3,PITX1,VEGFB,HDAC9,ACP5,ZDHHC2,SLC6A8,SHC1,ABCD1,PACSIN2,EIF4EBP2,TUSC2,RNF40,DDB1,MAP1B,AP1M2,WDR48,SCD5,CYP26A1,SLC25A3,LPCAT3,SLC25A42,ACADM,TFDP2,SWI5,LYPD3,FYCO1,SRSF6,RPS6,USP1,ARHGEF16,STXBP6,SLC7A6,NWD1,FRMD4B,SOCS2,SMG7,SNX30,GALNT3,CXCL16,PDE5A,RPL7,PRDX3,HNF4G,STC1,CMTM7,FAH,TRIB3,PAPLN,ASF1A,HK1,TCN1,CASZ1,CHD6,SRSF2,UQCRC2,SOX15,LTA4H,SH3KBP1,MORN2,S100P,ZNF827,RIMS2,SP1,RRBP1,CDH6,XRCC4,TUG1,ERAP1,RHBDD1,MEF2A,ALDH3A1,SUMF1,MGLL,PTN,RCAN3,DAPP1,RPL4,LMO2,HACD1,GBP6,HABP4,RSU1,PINK1,PCBP2,MLLT6,ABCD3,PODXL,ADRBK2,FAT1,SERINC5,PRRX2,PDHA1,PHYH,BLVRA,BCKDHB,CARD6,ADH7,HIST1H2BK,TIMM13,CDC14A,PTPRH,PELO,EGF,PNCK,PTDSS1,PARP8,TENM4,TTL,IL1RN,TMEM126B,ANKRD50,CD44,TIMM10,MTF1,ABCB8,KRT10,RBSN,CS,SCPEP1,EEF1A1,CD164,GNPNAT1,MMAA,RPL7A,THSD7A,SLFN5,TMEM123,SLC39A10,CREB1,ENTPD6,EVA1A,CAP2,HIBCH,SMG1,STARD5,SLC16A4,CCT4,PTPN13,UBA6,HEATR5B,EIF3K,PBX3,HES4,STOM,NLGN4X,POLD3,SGF29,IMMP1L,SEMA3C,ADAM12,IL18R1,RPS4X,SACS,CCNK,MYO6,GPC6,PARD6G,SDHA,STK26,EPS8L1,SND1,CCDC88B,TINAGL1,SBK1,ATP1B3,SLC25A5,FN1,CA11,ATP6AP2,DDX52,CRYZ,NDUFS1,MFSD12,KIF22,DEGS2,MGME1,NPC2,CIR1,CDC42EP2,DNASE1,SAP30BP,ATP5G1,MED8,MLLT3,GCC2,FKBP1B,ABCC1,RNASEH2C,ALPK1,RASSF8,REPS2,PCDH1,EIF3F,OLFML2A,IL15RA,NAP1L1,CCNG2,COA1,IL15,MISP,PRPF19,TNFRSF25,MRPL49,RNF183,YBX2,GAN,FECH,LIX1L,PPM1H,RBM22,FADS3,ADSL,PUSL1,ADCY6,ETV2,BRD7,MPC2,TOR1AIP1,PAM,DAB2,MSL3,SNX33,FAM20C,TTLL7,THBD,CAPNS1,PHB2,ID4,GRN,CD74,ID2,BMPR2,BCL2L15,SIX1,JAK2,APOBEC3F,TACC1,CPOX,RPL5,MTHFD2L,LRSAM1,DOCK1,TRIB2,KIN,RPL6,NLN,ATP13A3,REXO2,GCSH,RPS7,WDR41,CYP4V2,DCTPP1,RALB,MTMR10,ICAM3,FKBP11,ZFC3H1,CTCF,GATAD1,HFE,ZNF224,CNIH3,ETFA,PARP3,ERMP1,OAT,AGPAT2,ANXA2,ESYT1,ZNF74,ATG13,TRIM31,TMPRSS3,CARS,WNT5A,COL4A5,KDM5A,HUWE1,CHST4,TCF12,RALGAPA1,RAMP1,NCOA7,TWIST1,DNPH1,NSUN2,NT5DC2,FREM2,GLS,CROT,SLC2A13,SDHC,SNX6,AGTRAP,MRPL43,STEAP4,SNX5,PIAS2,VNN2,SLC27A3,TMEM14B,ME1,SDCBP,RAB26,GMEB1,MCUR1,EGLN3,EIF3D,HEXA,SPG20,TPT1,ATP10B,PPARGC1A,PPIL1,OSTF1,TNPO2,PSD4,CHP1,XKR9,FYTTD1,PPP1R35,DTD1,MT-CYB,CHD3,PLAUR,HLA-DMA,AMN,SYTL3,SLC27A4,CREB3L4,NT5E,VPS13A,FBXO3,RPL3,LPCAT2,DAB2IP,GDPD5,FRMD3,DDX20,CPS1,S100A2,CARD16,TIAM1,EEF1G,CLN8,TLE4,PHLPP2,IRAK3,ARID4B,ATMIN,ZNF486,EID1,PHPT1,BACH1,RRM1,LCN2,IGFBP5,AIFM2,PRPF3,ADD3,PEBP1,UBE2A,PHB,FIS1,ATOH8,SNHG12,EIF3H,ADAM9,TRA2A,FRY,TPGS2,CRTAP,MRPS28,PWWP2B,EYA1,FAM172A,CLIC6,CTIF,ADAM17,SLC35D1,HIST1H2BN,DDX24,FRMD6,MIA,MSLN,GABBR1,SIRT5,SLC20A1,DSTYK,PRSS12,RAP1GDS1,DHX33,SPINK8,OTUD4,PHACTR3,SNAI2,HELLS,LAMTOR5,ACADVL,PRDX6,AKAP10,MYO5B,GPKOW,LRIF1,BTN2A1,MTA1,CD2AP,MPP6,LIN52,MRPS18A,ZNF526,KSR1,ARL14,GGPS1,C16ORF72,PPP1R13L,KMT2B,ADI1,CD99,TMEM14A,LAMP1,PPM1L,SMG5,OXA1L,CRYL1,OVOL2,PAXBP1,STC2,TOMM22,NT5C,GLRX3,PTPRA,WDR61,HADHA,SRSF1,OGT,RUBCN,USP28,CPNE1,PLLP,PCDH9,TUBA4A,TADA2B,SCNM1,MTURN,HPS1,NT5C2,FOXK2,ALDH6A1,ALG13,BPHL,ZNF552,CCNG1,IVNS1ABP,SLTM,EIF3I,ALOX15,RPL10A,ZMYND8,IMPDH1,PI4K2B,ZSCAN31,BICD1,RTN3,RPUSD4,RPA1,CASP4,TAS2R4,MAP3K10,TGFBR1,MBIP,XPC,CUL4A,SART3,FAM3C,SSH2,POU2AF1,MRPL33,HDAC7,POLR2B,PTCD2,MPC1,CAMK2N1,ATAT1,S100A12,NDRG4,SLC9A7,PKP2,ZNF791,IGFBP6,INO80D,GRWD1,AKAP8L,ARL4C,GPX2,PTK7,ESF1,FAM50A,YARS2,MDFI,COX4I1,MMGT1,B3GALT5,SMPD3,ITGB6,CTSL,AGR3,ABCC6,ATXN7,A2ML1,GALNT6,ANKRA2,ATG16L1,GHITM,PTPRS,MYO5A,POLR2E,USP42,HDDC2,CIITA,CPNE3,LPAR1,HSBP1L1,LIN9,ZNF704,ORAI1,FBXL7,NDRG3,ADK,CKAP2,BHLHE41,RPL7L1,MAFB,TIMM8A,NDUFA9,C16ORF45,ABCC4,CTU1,STAT3,FAM168A,ZSCAN16-AS1,ACTA2,RBP1,HLA-DRB1,SAMM50,LARP1B,CASP7,PLEK2,HPS4,MRPL34,ARHGAP42,CWC22,DCTN2,SULT1A2,PID1,TECPR2,ZNF408,TTC19,HSPH1,RHOQ,HOMER2,ZNF3,MARS2,LSM4,GALNT12,AHNAK2,GCNT4,CLEC11A,TM7SF3,LPGAT1,NET1,MTIF3,CFLAR,FUBP3,SUN1,GANC,DCP1A,IPO5,RGS3,MRPL36,SLC25A13,ALDH7A1,NCBP2,SULF2,OTUD3,TTC30B,SLC38A7,KMT2E,FICD,GNG10,DSC3,ZBTB42,BDP1,SOX21,CHURC1,VKORC1L1,MFSD3,CEP164,GRHPR,CTDSP1,UBE4B,ZNF350,MYCBP2,TRPT1,RPL14,DAPK1,SEMA3F,RNF165,UCK2,GFM1,EIF1,ZNF44,RP9,PPP3CA,STOX2,MAN2A1,ITGB5,STRADB,DSEL,CKS2,APP,SLC43A2
GO:BP	carboxylic acid catabolic process	GO:0046395	0.00046527515982712643	3.332290133020091	239	1133	34	21100	ASRGL1,SCP2,IDO1,HADHB,HADH,BCAT2,GPT2,ABAT,ABHD2,ACAT1,GOT2,ACOX1,HIBADH,GOT1,ETFB,HSD17B4,ABCD1,CYP26A1,ACADM,FAH,ABCD3,PHYH,BCKDHB,HIBCH,GCSH,ETFA,OAT,TWIST1,GLS,CROT,SLC27A4,ACADVL,HADHA,ALDH6A1
GO:BP	negative regulation of response to stimulus	GO:0048585	0.0005014182743130613	3.299799842119528	1599	1133	133	21100	USP18,IFI6,OAS3,IFI35,SERPING1,ISG15,OAS1,STAT2,SAMHD1,STAT1,HLA-F,GBP1,DHX58,NMI,PSMB9,ADAR,HLA-B,HLA-E,PSMB8,BTC,PARP14,HLA-A,HLA-G,TRIM21,NLRC5,IFI16,HIST1H2BJ,TRIM38,RNF213,SOCS1,LGALS9,MDK,SMCHD1,APOD,ACE2,S1PR2,PYCARD,PHACTR4,OPTN,PDE4D,LYN,CD9,PTPRR,TMEM64,CASP8,CD109,ABAT,ITPRIP,CD47,VRK3,CEACAM1,SESN3,PSMA4,UCP2,XIAP,CBY1,GRINA,ITGAV,SHISA2,ITGB1BP1,CCDC125,ACP5,CYP26A1,LPCAT3,SOCS2,PINK1,PCBP2,ADRBK2,IL1RN,CD44,NLGN4X,SEMA3C,SLC25A5,MLLT3,FKBP1B,DAB2,THBD,PHB2,GRN,CD74,HFE,PARP3,WNT5A,NCOA7,TWIST1,SNX6,SNX5,PIAS2,SPG20,TPT1,CHP1,PLAUR,SLC27A4,NT5E,DAB2IP,CARD16,TLE4,IRAK3,PHPT1,IGFBP5,PEBP1,PHB,EYA1,ADAM17,OTUD4,SNAI2,HELLS,CD2AP,C16ORF72,TMEM14A,OVOL2,CPNE1,IVNS1ABP,ALOX15,BICD1,TGFBR1,HDAC7,NDRG4,IGFBP6,MDFI,GHITM,PTPRS,LPAR1,HLA-DRB1,ARHGAP42,PID1,HOMER2,CFLAR,RGS3,SULF2,OTUD3,SEMA3F,STRADB
GO:BP	macromolecule catabolic process	GO:0009057	0.0005046353394062773	3.2970223392886573	1359	1133	117	21100	LAMP3,USP18,OAS2,ISG15,HELZ2,IFI27,UBE2L6,DTX3L,PSMB9,PNPT1,MYD88,VIM,PSMB8,ISG20,PML,FBXO6,NUPR1,RBCK1,PSME2,CHMP5,TRIM38,RNF213,XRN1,EXT1,N4BP1,PATL1,SPOP,MOV10,CTSS,RNF114,GTPBP1,ZC3HAV1,NUB1,UBA7,CTSK,TRIM25,YME1L1,PSME1,SYNPO2,LPCAT1,MSN,ANKIB1,CASP8,UPF2,SEC22B,VCAN,AGL,GUSB,FMR1,CEACAM1,CCDC115,CTSO,PSMA4,TLK2,ZFAND2A,YBX1,METTL14,USP4,PITHD1,UGGT1,ZDHHC2,RNF40,DDB1,USP1,SMG7,TRIB3,RHBDD1,PINK1,PCBP2,PELO,EGF,CD44,EEF1A1,SMG1,UBA6,SND1,DNASE1,RNASEH2C,PRPF19,DAB2,SNX33,RPL5,LRSAM1,TRIB2,RPS7,HFE,ANXA2,WNT5A,HUWE1,NSUN2,SNX5,SDCBP,RAB26,VPS13A,DAB2IP,CLN8,IRAK3,UBE2A,PHB,EIF3H,ADAM9,CTIF,MTA1,CD2AP,SMG5,OGT,USP28,CUL4A,CTSL,USP42,FBXL7,LSM4,DCP1A,NCBP2,UBE4B,MYCBP2,RNF165
GO:BP	leukocyte activation	GO:0045321	0.0005225717472804808	3.2818540740037703	953	1133	89	21100	RSAD2,IFI35,PLSCR1,BTN3A1,HLA-F,NMI,TNFSF13B,HLA-B,MYD88,BATF2,TLR3,HLA-E,B2M,HLA-C,HLA-A,HLA-G,LAG3,TLR2,BST2,THEMIS2,SOCS1,LGALS9,MDK,PYCARD,MR1,LGALS1,CD274,IDO1,CLEC7A,LYN,PAG1,CCND3,MSN,MILR1,AZI2,NBN,TMEM106A,PRDM1,CASP8,CD47,FANCA,CEACAM1,IRF1,GJA1,PRKDC,HPRT1,BAK1,HDAC9,TUSC2,RPS6,PDE5A,CMTM7,SH3KBP1,CD44,SLC39A10,IL18R1,CCDC88B,SLC25A5,FN1,DNASE1,FKBP1B,IL15RA,IL15,PHB2,GRN,CD74,ID2,JAK2,HFE,PARP3,WNT5A,HLA-DMA,PHB,ADAM9,ADAM17,HELLS,LAMP1,POU2AF1,S100A12,ITGB6,CTSL,MAFB,STAT3,HLA-DRB1,HSPH1,ZNF3,KMT2E,PPP3CA,APP
GO:BP	nucleotide catabolic process	GO:0009166	0.0005258919600036194	3.2791034687620395	73	1133	17	21100	SAMHD1,NT5C3A,TYMP,CNP,NUDT3,PDE4D,ACAT1,FITM2,ITPA,HPRT1,ABCD1,PDE5A,DCTPP1,DNPH1,NT5E,NT5C,NT5C2
GO:BP	immune system development	GO:0002520	0.0005314720889878869	3.2745195381337813	996	1133	92	21100	HERC6,IRF7,EIF2AK2,RSAD2,ISG15,SAMHD1,STAT1,PSMB9,TNFSF13B,ADAR,HLA-B,BATF2,TLR3,HLA-E,PSMB8,B2M,PML,HLA-G,LAG3,TLR2,IFI16,SOCS1,LGALS9,MDK,EXT1,BRCA2,MR1,LGALS1,CD274,IDO1,LYN,AZI2,NBN,PRDM1,TMEM64,CASP8,TF,CD109,FANCA,CEACAM1,IRF1,PRKDC,PSMA4,G6PD,METTL14,PITHD1,BAK1,EEF2,HDAC9,TUSC2,RPS6,PRDX3,CMTM7,XRCC4,PTN,PINK1,CD164,CREB1,IL18R1,SLC25A5,MLLT3,IL15RA,IL15,ETV2,FAM20C,CD74,ID2,SIX1,JAK2,DOCK1,PARP3,ANXA2,WNT5A,IRAK3,ADAM17,WDR61,OGT,MTURN,TGFBR1,CUL4A,SART3,POU2AF1,SMPD3,ITGB6,CTSL,MAFB,STAT3,RBP1,HLA-DRB1,KMT2E,PPP3CA,APP
GO:BP	positive regulation of NF-kappaB transcription factor activity	GO:0051092	0.0005634207914231027	3.2491671306663323	156	1133	26	21100	EIF2AK2,TRIM14,MYD88,TLR3,TRIM5,TRIM22,TRIM21,TLR2,RBCK1,TRIM38,LGALS9,PYCARD,TRIM25,CLEC7A,PRKD2,PRDX3,IL18R1,WNT5A,CARD16,IRAK3,DHX33,LAMTOR5,S100A12,STAT3,CFLAR,APP
GO:BP	cellular protein modification process	GO:0006464	0.000588035486482982	3.2305964645383063	3719	1133	265	21100	USP18,HERC6,HERC5,EIF2AK2,PPM1K,ISG15,PARP9,IFI27,IFIH1,STAT2,UBE2L6,DTX3L,MLKL,NMI,TRIM69,PSMB9,PARP12,ADAR,TRIM14,TLR3,TRIM5,PSMB8,BTC,PARP14,TRIM22,PML,PARP10,WARS,TRIM21,FBXO6,TLR2,NUPR1,RBCK1,TRIM38,RNF213,SOCS1,EXT1,N4BP1,SPOP,RNF114,S1PR2,PYCARD,BRCA2,JADE2,BIRC3,TRIM56,NUB1,EHD4,GLRX,UBA7,TRIM25,C1GALT1,CLEC7A,TRIM26,PDE4D,MOB3C,LYN,DCAF10,PARP6,SYNPO2,PHKB,CCND3,NBN,PCGF5,PTPRR,MASTL,ANKIB1,CD109,RICTOR,ADM2,PPP2R2A,PRKD2,RANGAP1,TGM2,VRK3,CBX4,FANCA,OGFOD1,FMR1,CEACAM1,PPIE,RAPGEF3,PXK,EOGT,PRKDC,FUT6,PSMA4,TLK2,XIAP,CCNA1,SMYD3,CDK18,G6PD,KLHL36,CSNK1G1,USP4,DPY19L1,GXYLT2,OSBPL8,BAK1,UGGT1,ITGB1BP1,VEGFB,HDAC9,ZDHHC2,SHC1,RNF40,DDB1,WDR48,USP1,SOCS2,GALNT3,PDE5A,PRDX3,TRIB3,RHBDD1,SUMF1,DAPP1,PINK1,MLLT6,ADRBK2,CDC14A,PTPRH,EGF,PNCK,PARP8,TTL,CD44,KRT10,SLC39A10,CREB1,SMG1,PTPN13,UBA6,SGF29,CCNK,STK26,SBK1,FN1,SAP30BP,MED8,MLLT3,FKBP1B,ALPK1,EIF3F,CCNG2,IL15,PRPF19,RNF183,GAN,PPM1H,BRD7,PAM,DAB2,MSL3,FAM20C,TTLL7,PHB2,CD74,BMPR2,JAK2,RPL5,LRSAM1,TRIB2,GCSH,RPS7,RALB,FKBP11,CTCF,HFE,PARP3,ATG13,TRIM31,WNT5A,KDM5A,HUWE1,CHST4,RAMP1,NCOA7,TWIST1,SNX6,PIAS2,SDCBP,EGLN3,PPARGC1A,PPIL1,CHP1,CHD3,PLAUR,FBXO3,DAB2IP,PHLPP2,IRAK3,ARID4B,EID1,PHPT1,UBE2A,PHB,ADAM9,FRY,TPGS2,CRTAP,PWWP2B,EYA1,ADAM17,SIRT5,DSTYK,OTUD4,SNAI2,MTA1,KSR1,KMT2B,PPM1L,PAXBP1,PTPRA,WDR61,OGT,USP28,TADA2B,ALG13,CCNG1,IVNS1ABP,MAP3K10,TGFBR1,MBIP,CUL4A,SART3,SSH2,HDAC7,CAMK2N1,ATAT1,S100A12,AKAP8L,PTK7,B3GALT5,SMPD3,ATXN7,GALNT6,ATG16L1,PTPRS,USP42,CIITA,CPNE3,FBXL7,CTU1,HLA-DRB1,PID1,GALNT12,GCNT4,IPO5,OTUD3,KMT2E,FICD,VKORC1L1,CTDSP1,UBE4B,MYCBP2,TRPT1,DAPK1,RNF165,PPP3CA,MAN2A1,STRADB,CKS2,APP
GO:BP	protein modification process	GO:0036211	0.000588035486482982	3.2305964645383063	3719	1133	265	21100	USP18,HERC6,HERC5,EIF2AK2,PPM1K,ISG15,PARP9,IFI27,IFIH1,STAT2,UBE2L6,DTX3L,MLKL,NMI,TRIM69,PSMB9,PARP12,ADAR,TRIM14,TLR3,TRIM5,PSMB8,BTC,PARP14,TRIM22,PML,PARP10,WARS,TRIM21,FBXO6,TLR2,NUPR1,RBCK1,TRIM38,RNF213,SOCS1,EXT1,N4BP1,SPOP,RNF114,S1PR2,PYCARD,BRCA2,JADE2,BIRC3,TRIM56,NUB1,EHD4,GLRX,UBA7,TRIM25,C1GALT1,CLEC7A,TRIM26,PDE4D,MOB3C,LYN,DCAF10,PARP6,SYNPO2,PHKB,CCND3,NBN,PCGF5,PTPRR,MASTL,ANKIB1,CD109,RICTOR,ADM2,PPP2R2A,PRKD2,RANGAP1,TGM2,VRK3,CBX4,FANCA,OGFOD1,FMR1,CEACAM1,PPIE,RAPGEF3,PXK,EOGT,PRKDC,FUT6,PSMA4,TLK2,XIAP,CCNA1,SMYD3,CDK18,G6PD,KLHL36,CSNK1G1,USP4,DPY19L1,GXYLT2,OSBPL8,BAK1,UGGT1,ITGB1BP1,VEGFB,HDAC9,ZDHHC2,SHC1,RNF40,DDB1,WDR48,USP1,SOCS2,GALNT3,PDE5A,PRDX3,TRIB3,RHBDD1,SUMF1,DAPP1,PINK1,MLLT6,ADRBK2,CDC14A,PTPRH,EGF,PNCK,PARP8,TTL,CD44,KRT10,SLC39A10,CREB1,SMG1,PTPN13,UBA6,SGF29,CCNK,STK26,SBK1,FN1,SAP30BP,MED8,MLLT3,FKBP1B,ALPK1,EIF3F,CCNG2,IL15,PRPF19,RNF183,GAN,PPM1H,BRD7,PAM,DAB2,MSL3,FAM20C,TTLL7,PHB2,CD74,BMPR2,JAK2,RPL5,LRSAM1,TRIB2,GCSH,RPS7,RALB,FKBP11,CTCF,HFE,PARP3,ATG13,TRIM31,WNT5A,KDM5A,HUWE1,CHST4,RAMP1,NCOA7,TWIST1,SNX6,PIAS2,SDCBP,EGLN3,PPARGC1A,PPIL1,CHP1,CHD3,PLAUR,FBXO3,DAB2IP,PHLPP2,IRAK3,ARID4B,EID1,PHPT1,UBE2A,PHB,ADAM9,FRY,TPGS2,CRTAP,PWWP2B,EYA1,ADAM17,SIRT5,DSTYK,OTUD4,SNAI2,MTA1,KSR1,KMT2B,PPM1L,PAXBP1,PTPRA,WDR61,OGT,USP28,TADA2B,ALG13,CCNG1,IVNS1ABP,MAP3K10,TGFBR1,MBIP,CUL4A,SART3,SSH2,HDAC7,CAMK2N1,ATAT1,S100A12,AKAP8L,PTK7,B3GALT5,SMPD3,ATXN7,GALNT6,ATG16L1,PTPRS,USP42,CIITA,CPNE3,FBXL7,CTU1,HLA-DRB1,PID1,GALNT12,GCNT4,IPO5,OTUD3,KMT2E,FICD,VKORC1L1,CTDSP1,UBE4B,MYCBP2,TRPT1,DAPK1,RNF165,PPP3CA,MAN2A1,STRADB,CKS2,APP
GO:BP	negative regulation of multicellular organismal process	GO:0051241	0.0006356129549890613	3.196807259635009	1000	1133	92	21100	OAS3,CXCL10,SERPING1,OAS1,STAT1,SP100,HLA-F,GBP1,DHX58,NMI,SPARC,TLR3,B2M,PML,HLA-G,LAG3,TLR2,BST2,SOCS1,LGALS9,MDK,N4BP1,APOD,PYCARD,BRCA2,CD274,CTSK,IDO1,PDE4D,LYN,CD9,MMP2,PTPRR,ABAT,ARHGDIB,CEACAM1,IRF1,GJA1,G6PD,ITGB1BP1,ATP2B1,HDAC9,ACP5,SHC1,ABCD1,TUSC2,SRSF6,SOCS2,PDE5A,STC1,SOX15,PTN,SEMA3C,IL18R1,FN1,FKBP1B,IL15,THBD,PHB2,ID4,GRN,CD74,ID2,BMPR2,JAK2,TRIB2,HFE,PARP3,WNT5A,TWIST1,SPG20,DAB2IP,CARD16,IRAK3,IGFBP5,ADAM17,SNAI2,CD2AP,OVOL2,STC2,GLRX3,TGFBR1,CUL4A,HDAC7,PTPRS,MAFB,HLA-DRB1,ARHGAP42,HOMER2,CTDSP1,SEMA3F,PPP3CA
GO:BP	organic acid catabolic process	GO:0016054	0.0006938611527489524	3.1587274267034653	243	1133	34	21100	ASRGL1,SCP2,IDO1,HADHB,HADH,BCAT2,GPT2,ABAT,ABHD2,ACAT1,GOT2,ACOX1,HIBADH,GOT1,ETFB,HSD17B4,ABCD1,CYP26A1,ACADM,FAH,ABCD3,PHYH,BCKDHB,HIBCH,GCSH,ETFA,OAT,TWIST1,GLS,CROT,SLC27A4,ACADVL,HADHA,ALDH6A1
GO:BP	positive regulation of DNA-binding transcription factor activity	GO:0051091	0.0007230247055753065	3.14084686271693	266	1133	36	21100	DDX58,EIF2AK2,SP100,TRIM14,MYD88,TLR3,TRIM5,TRIM22,TRIM21,TLR2,RBCK1,TRIM38,LGALS9,PYCARD,TRIM25,CLEC7A,TRIM26,PRKD2,TFDP1,PRDX3,PINK1,IL18R1,PHB2,JAK2,TRIM31,WNT5A,PPARGC1A,CARD16,IRAK3,DHX33,LAMTOR5,S100A12,STAT3,CFLAR,PPP3CA,APP
GO:BP	regulation of DNA-binding transcription factor activity	GO:0051090	0.0007697858044080411	3.1136301019762938	435	1133	50	21100	DDX58,EIF2AK2,SP100,TRIM14,MYD88,TLR3,TRIM5,TRIM22,PARP10,TRIM21,NLRC5,TLR2,NUPR1,RBCK1,TRIM38,LGALS9,PYCARD,TRIM25,CLEC7A,TRIM26,PRKD2,FANCA,TFDP1,NWD1,PRDX3,PINK1,IL18R1,PHB2,ID2,JAK2,TRIM31,WNT5A,KDM5A,TWIST1,PIAS2,PPARGC1A,CHP1,DAB2IP,CARD16,IRAK3,DHX33,LAMTOR5,MTURN,MAP3K10,S100A12,MDFI,STAT3,CFLAR,PPP3CA,APP
GO:BP	response to peptide hormone	GO:0043434	0.000789532423597904	3.102630030189556	398	1133	47	21100	STAT2,STAT1,PNPT1,TLR2,SOCS1,RAB8A,LYN,CCND3,HADH,RANGAP1,CEACAM1,SESN3,PRKDC,CYFIP1,UCP2,GOT1,APRT,STAT5A,OSBPL8,ATP2B1,HDAC9,SHC1,EIF4EBP2,RNF40,MAP1B,SRSF6,SOCS2,TRIB3,LTA4H,SP1,CREB1,ADCY6,JAK2,AGTRAP,SNX5,SLC27A4,CPS1,IGFBP5,STC2,PTPRA,HADHA,OGT,MYO5A,STAT3,PID1,RHOQ,CFLAR
GO:BP	antigen processing and presentation of exogenous peptide antigen	GO:0002478	0.0007905576192239155	3.1020664713370114	59	1133	15	21100	TAP1,HLA-F,PSMB9,HLA-B,HLA-E,PSMB8,B2M,HLA-C,HLA-A,CTSS,PSMA4,CD74,HLA-DMA,CTSL,HLA-DRB1
GO:BP	macromolecule modification	GO:0043412	0.0008532553583642402	3.068920975711832	3936	1133	277	21100	USP18,HERC6,HERC5,EIF2AK2,PPM1K,ISG15,PARP9,IFI27,IFIH1,STAT2,UBE2L6,DTX3L,MLKL,NMI,TRIM69,PSMB9,PARP12,ADAR,TRIM14,TLR3,TRIM5,PSMB8,APOBEC3G,BTC,PARP14,TRIM22,PML,PARP10,WARS,TRIM21,FBXO6,TLR2,NUPR1,RBCK1,TRIM38,RNF213,SOCS1,EXT1,N4BP1,LARP7,SPOP,APOBEC3A,RNF114,APOBEC3D,S1PR2,PYCARD,BRCA2,JADE2,BIRC3,TRIM56,NUB1,CMTR1,EHD4,GLRX,UBA7,TRIM25,C1GALT1,CLEC7A,TRIM26,PDE4D,MOB3C,LYN,DCAF10,PARP6,SYNPO2,PHKB,CCND3,NSUN4,NBN,PCGF5,PTPRR,MASTL,ANKIB1,CD109,RICTOR,ADM2,PPP2R2A,PRKD2,RANGAP1,TGM2,VRK3,CBX4,FANCA,OGFOD1,FMR1,CEACAM1,PPIE,RAPGEF3,PXK,EOGT,PRKDC,FUT6,PSMA4,TLK2,XIAP,CCNA1,SMYD3,CDK18,G6PD,METTL14,KLHL36,CSNK1G1,USP4,DPY19L1,GXYLT2,OSBPL8,BAK1,UGGT1,ITGB1BP1,VEGFB,HDAC9,ZDHHC2,SHC1,RNF40,DDB1,WDR48,USP1,SOCS2,GALNT3,PDE5A,PRDX3,TRIB3,RHBDD1,SUMF1,DAPP1,PINK1,MLLT6,ADRBK2,CDC14A,PTPRH,EGF,PNCK,PARP8,TTL,CD44,KRT10,SLC39A10,CREB1,SMG1,PTPN13,UBA6,SGF29,CCNK,STK26,SBK1,FN1,SAP30BP,MED8,MLLT3,FKBP1B,ALPK1,EIF3F,CCNG2,IL15,PRPF19,RNF183,GAN,PPM1H,PUSL1,BRD7,PAM,DAB2,MSL3,FAM20C,TTLL7,PHB2,CD74,BMPR2,JAK2,APOBEC3F,RPL5,LRSAM1,TRIB2,GCSH,RPS7,RALB,FKBP11,CTCF,HFE,PARP3,ATG13,TRIM31,WNT5A,KDM5A,HUWE1,CHST4,RAMP1,NCOA7,TWIST1,NSUN2,SNX6,PIAS2,SDCBP,EGLN3,PPARGC1A,PPIL1,CHP1,CHD3,PLAUR,FBXO3,DAB2IP,PHLPP2,IRAK3,ARID4B,EID1,PHPT1,UBE2A,PHB,ADAM9,FRY,TPGS2,CRTAP,PWWP2B,EYA1,ADAM17,SIRT5,DSTYK,OTUD4,SNAI2,HELLS,MTA1,KSR1,KMT2B,PPM1L,PAXBP1,PTPRA,WDR61,OGT,USP28,TADA2B,ALG13,CCNG1,IVNS1ABP,RPUSD4,MAP3K10,TGFBR1,MBIP,CUL4A,SART3,SSH2,HDAC7,CAMK2N1,ATAT1,S100A12,AKAP8L,PTK7,B3GALT5,SMPD3,ATXN7,GALNT6,ATG16L1,PTPRS,USP42,CIITA,CPNE3,FBXL7,CTU1,HLA-DRB1,PID1,GALNT12,GCNT4,IPO5,OTUD3,KMT2E,FICD,VKORC1L1,CTDSP1,UBE4B,MYCBP2,TRPT1,DAPK1,RNF165,PPP3CA,MAN2A1,STRADB,CKS2,APP
GO:BP	nucleoside phosphate catabolic process	GO:1901292	0.0008920631705276004	3.049604390421908	84	1133	18	21100	SAMHD1,NT5C3A,TYMP,CNP,NUDT3,PDE4D,ACAT1,FITM2,ITPA,HPRT1,ABCD1,PDE5A,ENTPD6,DCTPP1,DNPH1,NT5E,NT5C,NT5C2
GO:BP	generation of precursor metabolites and energy	GO:0006091	0.0009033100967318591	3.0441631354219285	501	1133	55	21100	OAS1,PNPT1,ACO1,NUPR1,HK2,NNT,IDO1,PHKB,FH,SCO2,ACAT1,AGL,NDUFV1,SLC25A51,ACOX1,DEGS1,ETFB,G6PD,AKR1B1,ACO2,NDUFA10,GBE1,ABCD1,ACADM,HK1,UQCRC2,PINK1,PDHA1,ADH7,CS,SDHA,NDUFS1,FECH,ADSL,PHB2,ETFA,CROT,SDHC,STEAP4,ME1,PPARGC1A,MT-CYB,AIFM2,ACADVL,OXA1L,OGT,FOXK2,GPX2,COX4I1,GHITM,NDUFA9,STAT3,PID1,SLC25A13,APP
GO:BP	positive regulation of interleukin-1 beta production	GO:0032731	0.0010021132602414998	2.9990831911253273	60	1133	15	21100	GBP5,MYD88,IFI16,LGALS9,PYCARD,CASP1,CLEC7A,TMEM106A,CASP8,NLRP1,HK1,JAK2,WNT5A,STAT3,APP
GO:BP	negative regulation of viral life cycle	GO:1903901	0.001049912594693709	2.9788468544750515	26	1133	10	21100	IFITM1,IFITM3,IFITM2,TRIM5,LY6E,BST2,TRIM25,TRIM26,TRIM31,CIITA
GO:BP	localization	GO:0051179	0.0011517119658313725	2.938656120991759	6436	1133	421	21100	LAMP3,DDX58,SLC15A3,OAS2,TOR1B,CXCL10,IFITM1,RSAD2,IFIT1,CXCL11,ISG15,PARP9,PLSCR1,MX2,TAP1,RTP4,IFI27,SAMD9,EXOC3L1,DTX3L,SP100,HLA-F,GBP1,GBP5,PSMB9,DUOXA2,SPARC,ADAR,PNPT1,SLC2A12,TRIM14,MYD88,TRIM5,PSMB8,CD68,SLC25A28,B2M,ACKR4,TRIM22,PML,TAP2,RABGAP1L,LY6E,TRIM21,CNP,TLR2,LGALS3BP,ACO1,APOL6,BST2,NAPA,SNX11,DYNC2H1,BLZF1,SCARB2,CHMP5,TRIM38,RNF213,SLC16A1,APOL4,LGALS9,MDK,EXT1,FCHSD2,SYNRG,LARP7,ATP10A,DUOX2,APOD,HK2,ACE2,CTSS,NNT,PLP2,S1PR2,PYCARD,BRCA2,AHNAK,GOSR1,RAB8A,SLC25A16,UNC93B1,CD274,TMCO3,PHACTR4,EHD4,GLRX,ABCC5,ANKFY1,TRIM25,SCP2,TTC39B,OPTN,FRAS1,CLEC7A,PDE4D,LYN,TUBA1A,SYNPO2,CD9,MMP2,MSN,STX17,MILR1,CNTNAP2,HADH,PTPRR,AP5B1,TF,SPDL1,ABAT,UPF2,SLC7A11,LRBA,PRKD2,RANGAP1,CD47,TGM2,MTCH2,SRGAP1,ARHGDIB,ABHD2,TXNIP,SEC22B,SPOCK1,VCAN,SLC45A4,SLC16A7,ACSL5,MIPEP,FAM126A,FMR1,PITRM1,CEACAM1,TMEM37,GOT2,SLC25A51,SLC35E1,GJA1,SLC39A4,APOL3,RAPGEF3,APOL2,PXK,GBP2,CYFIP1,FITM2,FAM3B,PSMA4,UCP2,PABPN1,NUDCD3,SLC25A6,ZFAND2A,SMYD3,CBY1,XPOT,GOLT1A,ITGAV,APOL1,YBX1,G6PD,SLC18B1,CSNK1G1,USP4,APRT,SIDT1,GOLPH3L,CCT2,STX19,STAT5A,SLC41A3,OSBPL8,YIPF5,BAK1,STARD4,ITGB1BP1,ATP2B1,CCDC125,MOSPD3,VEGFB,HDAC9,ZDHHC2,SLC6A8,ABCD1,PACSIN2,TUSC2,MAP1B,AP1M2,SLC25A3,LPCAT3,SLC25A42,FYCO1,ARHGEF16,STXBP6,SLC7A6,SOCS2,SMG7,SNX30,CXCL16,STC1,TRIB3,HK1,TCN1,SH3KBP1,S100P,ZNF827,RIMS2,SP1,RRBP1,XRCC4,RHBDD1,VPS13B,MEF2A,PTN,PINK1,MLLT6,CFI,ABCD3,PODXL,ADRBK2,FAT1,SERINC5,TIMM13,EGF,TTL,IL1RN,ANKRD50,CD44,TIMM10,ABCB8,RBSN,SLC39A10,CREB1,SMG1,STARD5,SLC16A4,CCT4,HEATR5B,STOM,NLGN4X,SGF29,IMMP1L,SEMA3C,MYO6,GPC6,PARD6G,STK26,CCDC88B,TINAGL1,ATP1B3,SLC25A5,FN1,MFSD12,KIF22,NPC2,ATP5G1,GCC2,FKBP1B,ABCC1,REPS2,IL15RA,IL15,MISP,PRPF19,RBM22,MPC2,TOR1AIP1,PAM,DAB2,SNX33,PHB2,ID4,GRN,CD74,BMPR2,SIX1,JAK2,LRSAM1,DOCK1,ATP13A3,LDLRAD3,RALB,ICAM3,CTCF,HFE,CNIH3,PARP3,ANXA2,ESYT1,ATG13,TMPRSS3,WNT5A,HUWE1,CHST4,RAMP1,TWIST1,NSUN2,CROT,SLC2A13,SNX6,STEAP4,SNX5,SLC27A3,SDCBP,RAB26,MCUR1,TPT1,ATP10B,TNPO2,CHP1,XKR9,FYTTD1,MT-CYB,AMN,SYTL3,SLC27A4,VPS13A,DAB2IP,S100A2,RAB37,TIAM1,CLN8,NECAP1,PHPT1,LCN2,IGFBP5,FIS1,ATOH8,ADAM9,CLIC6,ADAM17,SLC35D1,FRMD6,GABBR1,SLC20A1,PRSS12,STOML1,SNAI2,LAMTOR5,AKAP10,MYO5B,CD2AP,ARL14,CD99,TMEM14A,LAMP1,SMG5,OXA1L,OVOL2,STC2,TOMM22,SRSF1,RUBCN,CPNE1,PLLP,HPS1,ALOX15,ZMYND8,BICD1,RTN3,RPA1,TGFBR1,SSH2,HDAC7,MPC1,S100A12,NDRG4,SLC9A7,PKP2,IGFBP6,COMMD3,AKAP8L,ARL4C,PTK7,MDFI,COX4I1,MMGT1,SMPD3,ITGB6,CTSL,ABCC6,ATG16L1,MYO5A,CPNE3,LPAR1,ORAI1,TIMM8A,NDUFA9,C16ORF45,ABCC4,STAT3,ACTA2,RBP1,HLA-DRB1,SAMM50,HPS4,DCTN2,PID1,TECPR2,RHOQ,HOMER2,TM7SF3,NET1,SUN1,DCP1A,IPO5,SLC25A13,NCBP2,TTC30B,SLC38A7,MFSD3,MYCBP2,DAPK1,SEMA3F,PPP3CA,ITGB5,YIPF1,STRADB,APP,SLC43A2
GO:BP	negative regulation of immune response	GO:0050777	0.0012210517328181977	2.9132659357262645	183	1133	28	21100	USP18,OAS3,SERPING1,ISG15,OAS1,STAT2,SAMHD1,HLA-F,DHX58,NMI,ADAR,HLA-B,HLA-E,PARP14,HLA-A,HLA-G,TRIM21,NLRC5,IFI16,LGALS9,LYN,CEACAM1,GRN,HFE,PARP3,IRAK3,ALOX15,HLA-DRB1
GO:BP	lipid oxidation	GO:0034440	0.0012521031734460287	2.9023598837356848	113	1133	21	21100	APOD,SCP2,HADHB,HADH,ACAT1,ACOX1,ETFB,HSD17B4,ABCD1,ACADM,ABCD3,PHYH,ADH7,CYP4V2,ETFA,TWIST1,CROT,PPARGC1A,ACADVL,HADHA,ALOX15
GO:BP	purine nucleotide catabolic process	GO:0006195	0.0012678308208323536	2.8969386947830684	46	1133	13	21100	SAMHD1,NUDT3,PDE4D,ACAT1,FITM2,ITPA,HPRT1,ABCD1,PDE5A,DNPH1,NT5E,NT5C,NT5C2
GO:BP	negative regulation of immune system process	GO:0002683	0.0014535414385449144	2.8375725825554983	419	1133	48	21100	USP18,OAS3,SERPING1,ISG15,OAS1,STAT2,SAMHD1,HLA-F,GBP1,DHX58,NMI,ADAR,HLA-B,TLR3,HLA-E,CD68,PARP14,HLA-A,HLA-G,TRIM21,NLRC5,LAG3,IFI16,BST2,SOCS1,LGALS9,MDK,APOD,CD274,IDO1,LYN,PAG1,MILR1,CD47,CEACAM1,IRF1,PDE5A,GRN,CD74,ID2,HFE,PARP3,IRAK3,PHPT1,ALOX15,CUL4A,MAFB,HLA-DRB1
GO:BP	cell activation	GO:0001775	0.001612731241039685	2.7924380010292205	1094	1133	97	21100	CXCL10,RSAD2,IFI35,PLSCR1,BTN3A1,HLA-F,NMI,TNFSF13B,HLA-B,MYD88,BATF2,TLR3,HLA-E,B2M,HLA-C,HLA-A,HLA-G,LAG3,TLR2,BST2,THEMIS2,SOCS1,LGALS9,MDK,PYCARD,MR1,LGALS1,CD274,IDO1,CLEC7A,LYN,CD9,PAG1,CCND3,MSN,MILR1,AZI2,NBN,TMEM106A,PRDM1,CASP8,ABAT,SLC7A11,CD47,FANCA,CEACAM1,IRF1,GJA1,PRKDC,HPRT1,BAK1,HDAC9,TUSC2,RPS6,PDE5A,CMTM7,SOX15,SH3KBP1,CD44,SLC39A10,IL18R1,CCDC88B,SLC25A5,FN1,DNASE1,FKBP1B,IL15RA,IL15,THBD,PHB2,GRN,CD74,ID2,JAK2,HFE,PARP3,WNT5A,HLA-DMA,PHB,ADAM9,ADAM17,HELLS,LAMP1,TGFBR1,POU2AF1,S100A12,ITGB6,CTSL,MAFB,STAT3,ACTA2,HLA-DRB1,HSPH1,ZNF3,KMT2E,PPP3CA,APP
GO:BP	regulation of protein modification process	GO:0031399	0.0016504637246530093	2.782394016535824	1527	1133	126	21100	HERC5,ISG15,PARP9,STAT2,DTX3L,NMI,ADAR,TLR3,BTC,PARP14,PML,PARP10,WARS,TRIM21,NUPR1,SOCS1,N4BP1,S1PR2,PYCARD,BIRC3,EHD4,CLEC7A,PDE4D,MOB3C,LYN,SYNPO2,CCND3,NBN,MASTL,CD109,RICTOR,PRKD2,VRK3,FMR1,CEACAM1,RAPGEF3,PRKDC,XIAP,CCNA1,SMYD3,G6PD,USP4,OSBPL8,BAK1,ITGB1BP1,VEGFB,SHC1,RNF40,WDR48,PDE5A,TRIB3,PINK1,MLLT6,PTPRH,EGF,CD44,SLC39A10,PTPN13,SGF29,CCNK,FN1,SAP30BP,FKBP1B,CCNG2,IL15,BRD7,DAB2,PHB2,CD74,BMPR2,JAK2,RPL5,TRIB2,RPS7,RALB,CTCF,HFE,ATG13,WNT5A,KDM5A,HUWE1,RAMP1,NCOA7,TWIST1,SNX6,SDCBP,PPARGC1A,CHP1,PLAUR,DAB2IP,IRAK3,EID1,PHB,ADAM9,FRY,CRTAP,PWWP2B,ADAM17,OTUD4,SNAI2,MTA1,KSR1,PAXBP1,WDR61,OGT,TADA2B,CCNG1,IVNS1ABP,MAP3K10,TGFBR1,MBIP,SART3,CAMK2N1,S100A12,AKAP8L,SMPD3,HLA-DRB1,PID1,IPO5,KMT2E,CTDSP1,MYCBP2,TRPT1,STRADB,CKS2,APP
GO:BP	intracellular signal transduction	GO:0035556	0.0017149919083878596	2.765737924688728	2629	1133	196	21100	DDX58,IRF7,DDX60,IFI6,SLC15A3,OAS3,OASL,EIF2AK2,IFI35,IFIH1,SHISA5,STAT1,SP100,GBP1,MLKL,DHX58,COL1A2,NMI,PSMB9,IFIT5,TRIM14,MYD88,TLR3,TRIM5,PSMB8,ACKR4,BTC,SECTM1,TRIM22,PML,HLA-G,TRIM21,NLRC5,FBXO6,TLR2,IFI16,NUPR1,BST2,RBCK1,RASGRP3,TRIM38,SOCS1,LGALS9,SEZ6L2,ACE2,ZC3HAV1,PYCARD,BRCA2,TAGAP,BIRC3,LGALS1,PHACTR4,CASP1,TRIM25,CASP10,OPTN,CLEC7A,PDE4D,LYN,PAG1,FAM13A,ANAPC15,AZI2,NBN,PTPRR,TMEM106A,MASTL,CASP8,TF,RICTOR,SPDL1,DNMBP,CTNNAL1,PRKD2,TGM2,VRK3,ARHGDIB,TNFSF10,RAD9A,CEACAM1,GJA1,APOL3,SESN3,RAPGEF3,BCL2A1,PRKDC,AVPI1,CYFIP1,PSMA4,PABPN1,TLK2,XIAP,GRINA,ITGAV,LMCD1,MLLT11,OSBPL8,BAK1,LPAR6,ITGB1BP1,CCDC125,VEGFB,SHC1,EIF4EBP2,RPS6,SOCS2,PDE5A,TRIB3,MEF2A,RCAN3,PINK1,EGF,CD44,CREB1,CAP2,SMG1,PTPN13,IL18R1,MYO6,EPS8L1,FN1,ATP6AP2,CDC42EP2,FKBP1B,ALPK1,PRPF19,RNF183,ADCY6,DAB2,PHB2,CD74,JAK2,RPL5,DOCK1,RPS7,RALB,WNT5A,RALGAPA1,TWIST1,NSUN2,SDCBP,TPT1,PSD4,CHP1,PLAUR,DAB2IP,CARD16,TIAM1,IRAK3,IGFBP5,PEBP1,PHB,FIS1,ADAM9,SLC20A1,DSTYK,DHX33,SNAI2,HELLS,LAMTOR5,CD2AP,KSR1,C16ORF72,PPM1L,OGT,USP28,CPNE1,MTURN,CCNG1,IVNS1ABP,ALOX15,CASP4,MAP3K10,TGFBR1,MBIP,XPC,CUL4A,HDAC7,S100A12,NDRG4,IGFBP6,SMPD3,LPAR1,ACTA2,HLA-DRB1,PLEK2,ARHGAP42,RHOQ,HOMER2,NET1,CFLAR,OTUD3,DAPK1,PPP3CA,STRADB,APP
GO:BP	positive regulation of signal transduction	GO:0009967	0.0017198945998795504	2.7644981671001703	1513	1133	125	21100	IRF7,DDX60,SLC15A3,OASL,EIF2AK2,RSAD2,IFI35,PARP9,SHISA5,DHX58,NMI,PSMB9,IFIT5,TRIM14,MYD88,TLR3,TRIM5,PSMB8,BTC,PARP14,SECTM1,TRIM22,PML,TRIM21,NLRC5,TLR2,NUPR1,BST2,RBCK1,DYNC2H1,BCL2L14,TRIM38,SOCS1,PLEKHA4,LGALS9,WDFY1,ZC3HAV1,PYCARD,BIRC3,TRIM56,LGALS1,CASP1,TRIM25,CASP10,CLEC7A,LYN,TMEM106A,CASP8,RICTOR,PRKD2,TGM2,TNFSF10,RAD9A,GJA1,APOL3,AVPI1,CYFIP1,PSMA4,XIAP,ITGAV,LMCD1,CSNK1G1,OSBPL8,BAK1,LPAR6,ITGB1BP1,VEGFB,SHC1,PDE5A,RIMS2,PINK1,PELO,EGF,CD44,SLC39A10,IL18R1,FN1,ATP6AP2,MLLT3,ALPK1,RNF183,DAB2,PHB2,CD74,BMPR2,JAK2,RPS7,HFE,AGPAT2,WNT5A,SNX5,SDCBP,PLAUR,DAB2IP,CARD16,IGFBP5,PHB,FIS1,ADAM9,ADAM17,SLC20A1,DSTYK,DHX33,LAMTOR5,KSR1,CPNE1,MTURN,ALOX15,CASP4,MAP3K10,TGFBR1,MBIP,S100A12,NDRG4,IGFBP6,PTK7,LPAR1,STAT3,ACTA2,HLA-DRB1,NET1,CFLAR,SULF2,RNF165,APP
GO:BP	protein mono-ADP-ribosylation	GO:0140289	0.0017928979699509341	2.7464444245193	12	1133	7	21100	PARP9,PARP12,PARP14,PARP10,PARP6,PARP8,PARP3
GO:BP	cellular macromolecule biosynthetic process	GO:0034645	0.001872142727082548	2.727661044902667	1171	1133	102	21100	EIF2AK2,PNPT1,VIM,PML,WARS,ACO1,XRN1,EXT1,PATL1,MOV10,GTPBP1,EIF3L,MRPS18C,MRPL42,C1GALT1,TMEM106A,EIF4B,AGL,OGFOD1,FMR1,GTPBP2,QRSL1,EOGT,PRKDC,CYFIP1,FUT6,RPL39L,YBX1,METTL14,DPY19L1,GXYLT2,EEF1B2,RBM3,UGGT1,GBE1,RPS3A,EEF2,VEGFB,ZDHHC2,EIF4EBP2,ACADM,RPS6,GALNT3,RPL7,RRBP1,RPL4,HABP4,PINK1,PELO,EEF1A1,RPL7A,EIF3K,RPS4X,EIF3F,IL15,MRPL49,YBX2,BMPR2,RPL5,RPL6,RPS7,ATG13,CARS,CHST4,RAMP1,MRPL43,EIF3D,CHP1,RPL3,EEF1G,IGFBP5,EIF3H,MRPS28,CTIF,DHX33,MRPS18A,OGT,ALG13,EIF3I,RPL10A,RPUSD4,MRPL33,YARS2,B3GALT5,GALNT6,ATG16L1,LARP1B,MRPL34,MARS2,GALNT12,GCNT4,MTIF3,DCP1A,MRPL36,NCBP2,RPL14,DAPK1,GFM1,EIF1,MAN2A1,DSEL,APP
GO:BP	macromolecule localization	GO:0033036	0.002023608084643383	2.693873594182923	3125	1133	226	21100	LAMP3,SLC15A3,TOR1B,RSAD2,IFIT1,ISG15,PARP9,PLSCR1,MX2,TAP1,RTP4,IFI27,DTX3L,SP100,GBP1,GBP5,DUOXA2,ADAR,PNPT1,TRIM14,TRIM5,CD68,TRIM22,PML,TAP2,RABGAP1L,TRIM21,TLR2,APOL6,NAPA,SNX11,DYNC2H1,BLZF1,SCARB2,CHMP5,TRIM38,RNF213,SLC16A1,APOL4,FCHSD2,SYNRG,LARP7,ATP10A,APOD,HK2,BRCA2,GOSR1,RAB8A,UNC93B1,EHD4,TRIM25,SCP2,TTC39B,OPTN,FRAS1,MSN,STX17,CNTNAP2,HADH,AP5B1,SPDL1,ABAT,UPF2,SLC7A11,LRBA,RANGAP1,MTCH2,TXNIP,SEC22B,ACSL5,MIPEP,FAM126A,FMR1,PITRM1,CEACAM1,GOT2,GJA1,APOL3,RAPGEF3,APOL2,GBP2,FITM2,FAM3B,UCP2,PABPN1,NUDCD3,ZFAND2A,SMYD3,CBY1,XPOT,GOLT1A,ITGAV,APOL1,YBX1,USP4,SIDT1,GOLPH3L,CCT2,STX19,OSBPL8,YIPF5,STARD4,ITGB1BP1,ZDHHC2,ABCD1,PACSIN2,AP1M2,LPCAT3,ARHGEF16,SMG7,SNX30,HK1,ZNF827,RIMS2,RRBP1,XRCC4,RHBDD1,VPS13B,PTN,PINK1,ABCD3,TIMM13,EGF,IL1RN,ANKRD50,TIMM10,RBSN,SMG1,STARD5,CCT4,HEATR5B,STOM,SGF29,IMMP1L,MYO6,GPC6,ATP1B3,NPC2,GCC2,FKBP1B,ABCC1,MISP,PRPF19,RBM22,MPC2,TOR1AIP1,PAM,DAB2,SNX33,PHB2,ID4,CD74,SIX1,JAK2,LRSAM1,CTCF,HFE,PARP3,ANXA2,ESYT1,ATG13,WNT5A,HUWE1,RAMP1,NSUN2,CROT,SNX6,SNX5,SLC27A3,SDCBP,RAB26,ATP10B,TNPO2,CHP1,XKR9,FYTTD1,AMN,SYTL3,SLC27A4,VPS13A,RAB37,CLN8,NECAP1,FIS1,ADAM9,FRMD6,STOML1,LAMTOR5,AKAP10,MYO5B,CD2AP,ARL14,LAMP1,SMG5,OXA1L,TOMM22,SRSF1,BICD1,RPA1,PKP2,AKAP8L,ARL4C,MDFI,MMGT1,SMPD3,ATG16L1,MYO5A,TIMM8A,ABCC4,STAT3,RBP1,HLA-DRB1,SAMM50,HPS4,DCTN2,PID1,TECPR2,RHOQ,TM7SF3,SUN1,DCP1A,IPO5,NCBP2,MYCBP2,PPP3CA,STRADB
GO:BP	cytoplasmic pattern recognition receptor signaling pathway in response to virus	GO:0039528	0.002113081166493663	2.675083820750195	34	1133	11	21100	DDX58,IRF7,DDX60,OAS3,OASL,IFIH1,DHX58,ZC3HAV1,BIRC3,PHB2,PHB
GO:BP	negative regulation of viral entry into host cell	GO:0046597	0.002152886921120493	2.6669787805913243	22	1133	9	21100	IFITM1,IFITM3,IFITM2,TRIM5,LY6E,TRIM25,TRIM26,TRIM31,CIITA
GO:BP	positive regulation of response to cytokine stimulus	GO:0060760	0.002455242799153371	2.6099055540018887	64	1133	15	21100	DDX58,IRF7,PARP9,IFIH1,PARP14,NLRC5,TLR2,TRIM56,CASP1,CD74,AGPAT2,WNT5A,ADAM17,CPNE1,CASP4
GO:BP	fatty acid oxidation	GO:0019395	0.0024562269021380424	2.609731516278934	108	1133	20	21100	SCP2,HADHB,HADH,ACAT1,ACOX1,ETFB,HSD17B4,ABCD1,ACADM,ABCD3,PHYH,ADH7,CYP4V2,ETFA,TWIST1,CROT,PPARGC1A,ACADVL,HADHA,ALOX15
GO:BP	cell surface receptor signaling pathway	GO:0007166	0.002834240212873556	2.54756334438339	2811	1133	206	21100	USP18,IRF9,IRF7,IFI6,OAS2,OAS3,MX1,CXCL10,OASL,IFITM1,CXCL11,ISG15,PARP9,OAS1,PLSCR1,IFITM3,BTN3A1,IFI27,STAT2,SAMHD1,BTN3A2,STAT1,DTX3L,SP100,BTN3A3,GBP1,MLKL,COL1A2,NMI,PSMB9,IFITM2,TNFSF13B,ADAR,HLA-B,MYD88,VIM,TLR3,HLA-E,TRIM5,PSMB8,ACKR4,BTC,PARP14,HLA-C,PML,HLA-A,HLA-G,LY6E,NLRC5,LAG3,TLR2,RBCK1,DYNC2H1,HIST1H2BJ,BCL2L14,RNF213,THEMIS2,SOCS1,PLEKHA4,MDK,EXT1,DUOX2,APOD,PLP2,S1PR2,PYCARD,POSTN,BIRC3,TRIM56,ITGAE,CD274,PHACTR4,CASP1,CLEC7A,PDE4D,LYN,MMP2,CCND3,LIFR,MILR1,PTPRR,TMEM64,CASP8,TF,CD109,ABAT,PRKD2,ITPRIP,CEP57,CD47,TXNIP,TNFSF10,FANCA,ACSL5,FMR1,CEACAM1,IRF1,SESN3,BCL2A1,CYFIP1,PSMA4,XIAP,GOT1,CBY1,ITGAV,CSNK1G1,FAM83A,SHISA2,STAT5A,MLLT11,OSBPL8,BAK1,ITGB1BP1,VEGFB,SHC1,EIF4EBP2,DDB1,SOCS2,GALNT3,RIMS2,CDH6,PTN,PELO,EGF,IL1RN,CD44,SLC39A10,NLGN4X,SEMA3C,ADAM12,IL18R1,GPC6,FN1,ATP6AP2,MLLT3,REPS2,IL15RA,IL15,TNFRSF25,ETV2,BRD7,DAB2,FAM20C,PHB2,CD74,BMPR2,SIX1,JAK2,DOCK1,HFE,AGPAT2,WNT5A,COL4A5,SNX6,SNX5,SDCBP,SPG20,PLAUR,SLC27A4,DAB2IP,CARD16,TIAM1,TLE4,IRAK3,PHPT1,IGFBP5,PHB,ATOH8,ADAM9,EYA1,ADAM17,DSTYK,OTUD4,SNAI2,BTN2A1,PPM1L,OVOL2,PTPRA,WDR61,OGT,CPNE1,CASP4,MAP3K10,TGFBR1,NDRG4,IGFBP6,PTK7,MDFI,SMPD3,ITGB6,CPNE3,STAT3,HLA-DRB1,PID1,RHOQ,HOMER2,CFLAR,SULF2,CHURC1,DAPK1,SEMA3F,RNF165,PPP3CA,ITGB5,STRADB,APP
GO:BP	negative regulation of signal transduction	GO:0009968	0.00304474978365506	2.5164483917151443	1243	1133	106	21100	USP18,IFI6,OAS3,IFI35,ISG15,OAS1,STAT2,SAMHD1,STAT1,GBP1,DHX58,NMI,PSMB9,ADAR,PSMB8,BTC,PARP14,HLA-G,NLRC5,HIST1H2BJ,RNF213,SOCS1,MDK,APOD,ACE2,S1PR2,PYCARD,PHACTR4,OPTN,PDE4D,LYN,PTPRR,TMEM64,CASP8,CD109,ITPRIP,CD47,VRK3,CEACAM1,SESN3,PSMA4,XIAP,CBY1,GRINA,ITGAV,SHISA2,ITGB1BP1,CCDC125,CYP26A1,SOCS2,PINK1,ADRBK2,IL1RN,CD44,NLGN4X,SLC25A5,MLLT3,DAB2,PHB2,CD74,WNT5A,TWIST1,SNX6,SNX5,PIAS2,SPG20,TPT1,CHP1,PLAUR,SLC27A4,DAB2IP,CARD16,TLE4,IRAK3,PHPT1,IGFBP5,PEBP1,PHB,EYA1,ADAM17,OTUD4,SNAI2,HELLS,CD2AP,C16ORF72,TMEM14A,OVOL2,CPNE1,IVNS1ABP,BICD1,TGFBR1,HDAC7,NDRG4,IGFBP6,MDFI,GHITM,PTPRS,LPAR1,ARHGAP42,PID1,HOMER2,CFLAR,RGS3,SULF2,OTUD3,STRADB
GO:BP	regulation of catalytic activity	GO:0050790	0.003055391009560224	2.514933203611902	2345	1133	177	21100	LAMP3,HERC5,IFI6,OAS2,OAS3,CXCL10,OASL,EIF2AK2,IFIT1,SERPING1,PARP9,OAS1,PLSCR1,DTX3L,PSMB9,ADAR,TLR3,PSMB8,BTC,PML,WARS,RABGAP1L,NLRC5,IFI16,NUPR1,BST2,PSME2,RASGRP3,SCARB2,SOCS1,LGALS9,PYCARD,TAGAP,BIRC3,PLEKHG7,PHACTR4,CASP1,CASP10,CLEC7A,MOB3C,PSME1,LYN,SYNPO2,FAM13A,CCND3,NBN,MASTL,CASP8,CD109,RICTOR,DNMBP,PPP2R2A,PRKD2,RANGAP1,ITPRIP,TGM2,VRK3,SRGAP1,ARHGDIB,TXNIP,TNFSF10,SPOCK1,ARHGEF38,PITRM1,CEACAM1,RAPGEF3,ARAP2,PABPN1,XIAP,MID1IP1,CCNA1,SMYD3,CCT2,NLRP1,EEF1B2,OSBPL8,BAK1,ITGB1BP1,CCDC125,HDAC9,SHC1,ARHGEF16,SOCS2,PDE5A,PRDX3,TRIB3,PAPLN,XRCC4,PTN,RCAN3,RSU1,PINK1,SERINC5,PTPRH,EGF,CD44,EEF1A1,SLC39A10,CAP2,CCT4,CCNK,EPS8L1,FN1,CDC42EP2,FKBP1B,CCNG2,DAB2,PHB2,GRN,CD74,BMPR2,JAK2,RPL5,DOCK1,TRIB2,RPS7,WDR41,RALB,PARP3,ANXA2,WNT5A,KDM5A,RALGAPA1,SNX6,EGLN3,PSD4,CHP1,PPP1R35,PLAUR,SLC27A4,DAB2IP,CARD16,TIAM1,IRAK3,PHPT1,PEBP1,PHB,FIS1,ADAM9,FRY,ADAM17,GABBR1,DSTYK,RAP1GDS1,SPINK8,PHACTR3,LAMTOR5,KSR1,OXA1L,RUBCN,HPS1,CCNG1,BICD1,MAP3K10,MBIP,CAMK2N1,S100A12,A2ML1,LPAR1,ORAI1,CALML4,STAT3,HLA-DRB1,HPS4,ARHGAP42,NET1,CFLAR,DCP1A,IPO5,RGS3,FICD,MYCBP2,TRPT1,DAPK1,STRADB,CKS2,APP
GO:BP	response to oxygen-containing compound	GO:1901700	0.0032686980878990856	2.4856251910178657	1624	1133	131	21100	CMPK2,CXCL10,CXCL11,STAT2,STAT1,SP100,COL1A2,PNPT1,MYD88,VIM,TRIM5,CD68,LY6E,CNP,TLR2,CHMP5,SOCS1,XRN1,LGALS9,EXT1,DUOX2,APOD,PYCARD,POSTN,RAB8A,CD274,CASP1,COL5A2,ARSA,TRIM25,IDO1,CLEC7A,PDE4D,LYN,HADHB,MMP2,CCND3,PRPF8,MSN,HADH,CASP8,ABAT,RANGAP1,TGM2,ABHD2,TXNIP,CEACAM1,GOT2,GJA1,SESN3,RAPGEF3,PRKDC,CYFIP1,UCP2,PABPN1,GOT1,SMYD3,G6PD,APRT,NLRP1,STAT5A,OSBPL8,BAK1,ATP2B1,HDAC9,ACP5,SHC1,EIF4EBP2,RNF40,MAP1B,CYP26A1,SRSF6,SOCS2,PRDX3,STC1,TRIB3,LTA4H,SP1,PINK1,BCKDHB,ADH7,CREB1,STK26,FKBP1B,ABCC1,IL15,ADCY6,MPC2,PAM,THBD,PHB2,SIX1,JAK2,WNT5A,SNX6,AGTRAP,SNX5,ME1,SLC27A4,NT5E,DAB2IP,CPS1,CARD16,IRAK3,IGFBP5,ADAM9,ADAM17,GABBR1,SNAI2,LAMTOR5,STC2,PTPRA,HADHA,OGT,CASP4,TGFBR1,PTK7,SMPD3,MYO5A,LPAR1,STAT3,HLA-DRB1,PID1,RHOQ,HOMER2,NET1,CFLAR,IPO5,DAPK1,PPP3CA,APP
GO:BP	positive regulation of proteolysis	GO:0045862	0.0032758859519945865	2.484671226350447	368	1133	43	21100	PML,IFI16,NUPR1,PSME2,LGALS9,PYCARD,NUB1,CASP1,CASP10,CLEC7A,PSME1,LYN,ANKIB1,CASP8,TNFSF10,FMR1,ZFAND2A,NLRP1,BAK1,RNF40,WDR48,LPCAT3,TRIB3,RHBDD1,PINK1,EGF,FN1,DAB2,SNX33,GRN,JAK2,TRIB2,ANXA2,EGLN3,DAB2IP,FIS1,ADAM9,OGT,SART3,STAT3,CFLAR,DAPK1,APP
GO:BP	negative regulation of cell communication	GO:0010648	0.0034075180333558697	2.467561837102615	1351	1133	113	21100	USP18,IFI6,OAS3,IFI35,ISG15,OAS1,STAT2,SAMHD1,STAT1,GBP1,DHX58,NMI,PSMB9,ADAR,PSMB8,BTC,PARP14,HLA-G,NLRC5,HIST1H2BJ,RNF213,SOCS1,MDK,APOD,ACE2,S1PR2,PYCARD,PHACTR4,OPTN,PDE4D,LYN,HADH,PTPRR,TMEM64,CASP8,CD109,ITPRIP,CD47,VRK3,FMR1,CEACAM1,GJA1,SESN3,PSMA4,UCP2,XIAP,CBY1,GRINA,ITGAV,SHISA2,ITGB1BP1,CCDC125,CYP26A1,SOCS2,PINK1,ADRBK2,IL1RN,CD44,NLGN4X,SLC25A5,MLLT3,FKBP1B,DAB2,PHB2,CD74,WNT5A,TWIST1,SNX6,SNX5,PIAS2,SPG20,TPT1,CHP1,PLAUR,SLC27A4,DAB2IP,CARD16,TLE4,IRAK3,PHPT1,IGFBP5,PEBP1,PHB,EYA1,ADAM17,GABBR1,OTUD4,SNAI2,HELLS,CD2AP,C16ORF72,TMEM14A,OVOL2,CPNE1,IVNS1ABP,BICD1,TGFBR1,HDAC7,NDRG4,IGFBP6,MDFI,GHITM,PTPRS,LPAR1,ARHGAP42,PID1,HOMER2,CFLAR,RGS3,SULF2,OTUD3,PPP3CA,STRADB
GO:BP	response to nitrogen compound	GO:1901698	0.0036891783284145013	2.4330703512317147	1100	1133	96	21100	DDX58,IFIT1,IFIH1,STAT2,STAT1,COL1A2,PNPT1,MYD88,VIM,TLR3,CD68,LY6E,FBXO6,TLR2,CHMP5,SOCS1,XRN1,EXT1,DUOX2,RAB8A,COL5A2,TRIM25,PDE4D,LYN,CD9,MMP2,CCND3,HADH,ABAT,PPP2R2A,RANGAP1,TGM2,FMR1,CEACAM1,GJA1,SESN3,RAPGEF3,PRKDC,CYFIP1,UCP2,GOT1,HPRT1,APRT,NLRP1,STAT5A,OSBPL8,UGGT1,ATP2B1,HDAC9,SHC1,EIF4EBP2,RNF40,MAP1B,SRSF6,SOCS2,STC1,TRIB3,LTA4H,SP1,RHBDD1,BCKDHB,CREB1,ABCC1,ADCY6,THBD,SIX1,JAK2,RALB,SNX6,AGTRAP,SNX5,SLC27A4,NT5E,CPS1,IRAK3,IGFBP5,LAMTOR5,STC2,PTPRA,HADHA,OGT,CCNG1,CASP4,SMPD3,MYO5A,CIITA,STAT3,CASP7,PID1,RHOQ,HOMER2,CFLAR,IPO5,UBE4B,PPP3CA,APP
GO:BP	carbohydrate derivative catabolic process	GO:1901136	0.003884632537983164	2.410650056470258	172	1133	26	21100	SAMHD1,NT5C3A,APOBEC3G,TYMP,FBXO6,APOBEC3A,APOBEC3D,NUDT3,PDE4D,VCAN,ACAT1,GUSB,FITM2,ITPA,FUCA2,HPRT1,ABCD1,PDE5A,CD44,APOBEC3F,DCTPP1,HEXA,NT5E,NT5C,NT5C2,CTSL
GO:BP	hemopoiesis	GO:0030097	0.004053592227312244	2.3921599414681842	899	1133	82	21100	HERC6,IRF7,EIF2AK2,RSAD2,ISG15,STAT1,PSMB9,TNFSF13B,ADAR,HLA-B,BATF2,TLR3,PSMB8,B2M,PML,HLA-G,LAG3,TLR2,IFI16,SOCS1,LGALS9,MDK,EXT1,BRCA2,MR1,LGALS1,LYN,AZI2,PRDM1,TMEM64,CASP8,TF,CD109,FANCA,CEACAM1,IRF1,PRKDC,PSMA4,G6PD,METTL14,PITHD1,BAK1,EEF2,HDAC9,TUSC2,RPS6,PRDX3,CMTM7,PTN,PINK1,CD164,CREB1,IL18R1,SLC25A5,MLLT3,IL15RA,IL15,ETV2,FAM20C,CD74,ID2,JAK2,DOCK1,ANXA2,WNT5A,ADAM17,WDR61,OGT,MTURN,CUL4A,SART3,POU2AF1,SMPD3,ITGB6,CTSL,MAFB,STAT3,RBP1,HLA-DRB1,KMT2E,PPP3CA,APP
GO:BP	negative regulation of signaling	GO:0023057	0.004064933528164005	2.390946551813482	1356	1133	113	21100	USP18,IFI6,OAS3,IFI35,ISG15,OAS1,STAT2,SAMHD1,STAT1,GBP1,DHX58,NMI,PSMB9,ADAR,PSMB8,BTC,PARP14,HLA-G,NLRC5,HIST1H2BJ,RNF213,SOCS1,MDK,APOD,ACE2,S1PR2,PYCARD,PHACTR4,OPTN,PDE4D,LYN,HADH,PTPRR,TMEM64,CASP8,CD109,ITPRIP,CD47,VRK3,FMR1,CEACAM1,GJA1,SESN3,PSMA4,UCP2,XIAP,CBY1,GRINA,ITGAV,SHISA2,ITGB1BP1,CCDC125,CYP26A1,SOCS2,PINK1,ADRBK2,IL1RN,CD44,NLGN4X,SLC25A5,MLLT3,FKBP1B,DAB2,PHB2,CD74,WNT5A,TWIST1,SNX6,SNX5,PIAS2,SPG20,TPT1,CHP1,PLAUR,SLC27A4,DAB2IP,CARD16,TLE4,IRAK3,PHPT1,IGFBP5,PEBP1,PHB,EYA1,ADAM17,GABBR1,OTUD4,SNAI2,HELLS,CD2AP,C16ORF72,TMEM14A,OVOL2,CPNE1,IVNS1ABP,BICD1,TGFBR1,HDAC7,NDRG4,IGFBP6,MDFI,GHITM,PTPRS,LPAR1,ARHGAP42,PID1,HOMER2,CFLAR,RGS3,SULF2,OTUD3,PPP3CA,STRADB
GO:BP	regulation of pattern recognition receptor signaling pathway	GO:0062207	0.004136645230117393	2.3833517237767383	102	1133	19	21100	IRF7,DDX60,SLC15A3,OASL,RSAD2,IFI35,DHX58,TLR3,TLR2,WDFY1,ZC3HAV1,BIRC3,LYN,IRF1,XIAP,DAB2IP,IRAK3,OTUD4,PTPRS
GO:BP	regulation of biosynthetic process	GO:0009889	0.004202397426566615	2.3765028781549433	4145	1133	285	21100	IRF9,DDX58,IRF7,CXCL10,EIF2AK2,HELZ2,PARP9,PLSCR1,IFI27,STAT2,STAT1,DTX3L,SP100,ETV7,NMI,PSMB9,SP110,DUOXA2,PNPT1,TRIM14,MYD88,BATF2,VIM,TLR3,TRIM5,PSMB8,PARP14,TRIM22,PML,PARP10,TRIM21,NLRC5,TLR2,ACO1,IFI16,NUPR1,RBCK1,TRIM38,XRN1,LGALS9,MDK,PATL1,LARP7,MOV10,SP140L,PYCARD,BRCA2,JADE2,TRIM56,TRIM25,SCP2,ZNF766,CLEC7A,TRIM26,POU2F1,LPCAT1,HIRA,CCND3,PCGF5,TMEM106A,ZNF250,PRDM1,TF,SLC7A11,PRKD2,CD47,BBX,TXNIP,GPBP1,ZNF846,CBX4,EIF4B,FANCA,ZNF469,HDX,OGFOD1,FMR1,CEACAM1,TFDP1,TCF4,PPIE,ZNF618,IRF1,PRKDC,CYFIP1,FITM2,CBX5,PCBD1,PSMA4,MID1IP1,ZNF562,SMYD3,CBY1,CDK18,SBNO1,YBX1,LMCD1,METTL14,PITHD1,CCT2,STAT5A,MLLT11,RBM3,ZNF620,SPDEF,EEF2,STARD4,ITGB1BP1,ZNF664,PITX1,HDAC9,ACP5,SHC1,ABCD1,EIF4EBP2,DDB1,LPCAT3,ACADM,TFDP2,NWD1,PRDX3,HNF4G,TRIB3,CASZ1,CHD6,SRSF2,SOX15,ZNF827,SP1,MEF2A,LMO2,HABP4,PINK1,PCBP2,MLLT6,PRRX2,PELO,EGF,MTF1,CREB1,CCT4,EIF3K,PBX3,HES4,SGF29,IL18R1,RPS4X,CCNK,MYO6,SND1,MFSD12,CIR1,SAP30BP,MED8,MLLT3,IL15,YBX2,ETV2,BRD7,PAM,DAB2,MSL3,PHB2,ID4,CD74,ID2,BMPR2,SIX1,JAK2,TACC1,RPL5,RPL6,NLN,CTCF,GATAD1,ZNF224,PARP3,ZNF74,ATG13,TRIM31,WNT5A,KDM5A,TCF12,RAMP1,NCOA7,TWIST1,SNX6,SNX5,PIAS2,TMEM14B,SDCBP,GMEB1,EIF3D,PPARGC1A,CHP1,CHD3,CREB3L4,DAB2IP,DDX20,CARD16,TLE4,IRAK3,ARID4B,ATMIN,ZNF486,EID1,BACH1,IGFBP5,PHB,ATOH8,EIF3H,PWWP2B,EYA1,CTIF,SIRT5,DHX33,SNAI2,LAMTOR5,ACADVL,LRIF1,MTA1,ZNF526,PPP1R13L,KMT2B,TMEM14A,SMG5,OVOL2,PAXBP1,STC2,OGT,TADA2B,MTURN,FOXK2,ZNF552,SLTM,ZMYND8,ZSCAN31,RPUSD4,MAP3K10,TGFBR1,MBIP,XPC,FAM3C,POU2AF1,HDAC7,S100A12,ZNF791,INO80D,AKAP8L,MDFI,SMPD3,ATXN7,CIITA,HSBP1L1,LIN9,ZNF704,CKAP2,BHLHE41,MAFB,STAT3,HLA-DRB1,LARP1B,PID1,ZNF408,HSPH1,RHOQ,ZNF3,LPGAT1,CFLAR,FUBP3,DCP1A,NCBP2,KMT2E,ZBTB42,SOX21,CHURC1,CTDSP1,ZNF350,DAPK1,EIF1,ZNF44,PPP3CA,STOX2,CKS2,APP
GO:BP	regulation of interleukin-1 beta production	GO:0032651	0.004320079563502968	2.3645082546498783	93	1133	18	21100	GBP5,MYD88,PML,IFI16,LGALS9,PYCARD,CASP1,CLEC7A,TMEM106A,CASP8,NLRP1,ACP5,HK1,JAK2,WNT5A,CARD16,STAT3,APP
GO:BP	interleukin-1 beta production	GO:0032611	0.004320079563502968	2.3645082546498783	93	1133	18	21100	GBP5,MYD88,PML,IFI16,LGALS9,PYCARD,CASP1,CLEC7A,TMEM106A,CASP8,NLRP1,ACP5,HK1,JAK2,WNT5A,CARD16,STAT3,APP
GO:BP	carbohydrate derivative metabolic process	GO:1901135	0.004370056432851029	2.3595129547189253	1031	1133	91	21100	CMPK2,SAMHD1,NT5C3A,APOBEC3G,TYMP,FBXO6,NUPR1,CERK,EXT1,APOBEC3A,HK2,APOBEC3D,GTPBP1,SLC25A16,ABCC5,NUDT3,C1GALT1,PDE4D,TMEM106A,VCAN,ACAT1,ACSL5,GUSB,EOGT,FITM2,FUT6,ITPA,HSD17B4,FUCA2,HPRT1,G6PD,APRT,PAPSS1,AKR1B1,DPY19L1,GXYLT2,UGGT1,VEGFB,ABCD1,GALNT3,PDE5A,HK1,SUMF1,HACD1,PINK1,PDHA1,EGF,CD44,GNPNAT1,GPC6,ATP5G1,IL15,ADSL,ADCY6,MPC2,BMPR2,APOBEC3F,DCTPP1,CHST4,RAMP1,DNPH1,CROT,HEXA,PPARGC1A,CHP1,NT5E,RRM1,NT5C,OGT,NT5C2,FOXK2,ALG13,IMPDH1,B3GALT5,SMPD3,CTSL,GALNT6,ADK,STAT3,SULT1A2,PID1,RHOQ,GALNT12,GCNT4,GANC,SLC25A13,SULF2,UCK2,MAN2A1,DSEL,APP
GO:BP	purine-containing compound catabolic process	GO:0072523	0.0046181772253691775	2.3355294047832813	51	1133	13	21100	SAMHD1,NUDT3,PDE4D,ACAT1,FITM2,ITPA,HPRT1,ABCD1,PDE5A,DNPH1,NT5E,NT5C,NT5C2
GO:BP	mitochondrion organization	GO:0007005	0.004680984710775396	2.3296627773807232	528	1133	55	21100	IFI6,STAT2,IFIT2,PNPT1,TYMP,CNP,HK2,PYCARD,CTSK,OPTN,YME1L1,SCO2,LRBA,MTCH2,TNFSF10,MIPEP,PITRM1,NDUFA10,MLLT11,BAK1,PRDX3,MEF2A,PINK1,TIMM13,TMEM126B,TIMM10,IMMP1L,SLC25A5,NDUFS1,MGME1,COA1,PHB2,ATG13,HUWE1,PPARGC1A,PLAUR,VPS13A,RRM1,AIFM2,PHB,FIS1,SIRT5,TMEM14A,OXA1L,TOMM22,OGT,PTCD2,GHITM,TIMM8A,NDUFA9,SAMM50,HPS4,PID1,TTC19,MAN2A1
GO:BP	cellular response to peptide hormone stimulus	GO:0071375	0.004922698893687435	2.307796727869189	288	1133	36	21100	STAT1,SOCS1,RAB8A,LYN,CCND3,RANGAP1,CEACAM1,SESN3,PRKDC,CYFIP1,UCP2,GOT1,APRT,STAT5A,OSBPL8,ATP2B1,HDAC9,SHC1,EIF4EBP2,MAP1B,SOCS2,TRIB3,SP1,ADCY6,JAK2,AGTRAP,SNX5,SLC27A4,CPS1,PTPRA,OGT,MYO5A,STAT3,PID1,RHOQ,CFLAR
GO:BP	response to bacterium	GO:0009617	0.005056902420712403	2.2961154265444415	748	1133	71	21100	IFI44,CMPK2,HERC6,OAS2,OAS3,CXCL10,CXCL11,ISG15,OAS1,GBP5,DHX58,HLA-B,GBP4,MYD88,VIM,TLR3,HLA-E,TRIM5,CD68,B2M,HLA-A,NLRC5,CNP,TLR2,RBCK1,CHMP5,HIST1H2BJ,RNF213,LGALS9,ZNFX1,PYCARD,MR1,GSDMB,CD274,CASP1,OPTN,IDO1,TMEM229B,LYN,HADHB,PRPF8,CASP8,TF,GBP2,PABPN1,FUCA2,NLRP1,ACP5,SHC1,TUSC2,PRDX3,ERAP1,GBP6,ADH7,HIST1H2BK,THBD,GRN,JAK2,WNT5A,DAB2IP,CPS1,CARD16,IRAK3,LCN2,ADAM9,ADAM17,CASP4,BPIFA2,S100A12,B3GALT5,HLA-DRB1
GO:BP	regulation of macromolecule metabolic process	GO:0060255	0.005201560614315594	2.2838663362688503	6787	1133	436	21100	LAMP3,IRF9,DDX58,HERC5,IRF7,IFI6,OAS2,OAS3,CXCL10,OASL,EIF2AK2,RSAD2,SERPING1,ISG15,HELZ2,PARP9,OAS1,PLSCR1,BTN3A1,IFI27,IFIH1,STAT2,BTN3A2,STAT1,DTX3L,SP100,HLA-F,BTN3A3,GBP1,ETV7,GBP5,DHX58,NMI,PSMB9,SP110,ADAR,HLA-B,PNPT1,TRIM14,MYD88,BATF2,VIM,TLR3,HLA-E,TRIM5,PSMB8,B2M,BTC,PARP14,TRIM22,PML,PARP10,WARS,HLA-A,HLA-G,TRIM21,NLRC5,LAG3,TLR2,ACO1,IFI16,NUPR1,TDRD7,BST2,RBCK1,PSME2,SCARB2,CHMP5,TRIM38,SOCS1,XRN1,LGALS9,MDK,N4BP1,PATL1,SMCHD1,LARP7,SPOP,ZNFX1,MOV10,APOD,ACE2,SP140L,GTPBP1,S1PR2,ZC3HAV1,PYCARD,BRCA2,JADE2,BIRC3,TRIM56,NUB1,AHNAK,CD274,CASP1,EHD4,TRIM25,CASP10,ZNF766,OPTN,IDO1,CLEC7A,TRIM26,PDE4D,POU2F1,MOB3C,PSME1,LYN,SYNPO2,LPCAT1,HIRA,CCND3,MSN,NBN,PCGF5,TMEM106A,ZNF250,PRDM1,MASTL,ANKIB1,CASP8,TF,CD109,RICTOR,UPF2,ADM2,PRKD2,CD47,VRK3,BBX,TXNIP,GPBP1,SEC22B,TNFSF10,SPOCK1,ZNF846,CBX4,EIF4B,FANCA,ZNF469,HDX,OGFOD1,FMR1,CEACAM1,TFDP1,TCF4,PPIE,ZNF618,IRF1,GJA1,RAPGEF3,PRKDC,CYFIP1,CBX5,PCBD1,PSMA4,TLK2,XIAP,ZNF562,ZFAND2A,CCNA1,SMYD3,CBY1,CDK18,POLR3A,SBNO1,ITGAV,YBX1,G6PD,LMCD1,METTL14,USP4,PITHD1,CCT2,NLRP1,STAT5A,MLLT11,OSBPL8,RBM3,BAK1,ZNF620,SPDEF,EEF2,ITGB1BP1,ZNF664,ORC3,ATP2B1,PITX1,VEGFB,HDAC9,ACP5,ZDHHC2,SHC1,ABCD1,EIF4EBP2,TUSC2,RNF40,DDB1,WDR48,LPCAT3,TFDP2,SRSF6,USP1,NWD1,SMG7,PDE5A,PRDX3,HNF4G,TRIB3,PAPLN,HK1,CASZ1,CHD6,SRSF2,SOX15,ZNF827,SP1,RHBDD1,MEF2A,LMO2,HABP4,PINK1,PCBP2,MLLT6,PRRX2,PTPRH,PELO,EGF,CD44,MTF1,EEF1A1,SLC39A10,CREB1,SMG1,CCT4,PTPN13,EIF3K,PBX3,HES4,SGF29,IL18R1,RPS4X,CCNK,MYO6,SND1,CCDC88B,FN1,ATP6AP2,CIR1,SAP30BP,MED8,MLLT3,FKBP1B,CCNG2,IL15,PRPF19,YBX2,RBM22,ETV2,BRD7,PAM,DAB2,MSL3,SNX33,PHB2,ID4,GRN,CD74,ID2,BMPR2,SIX1,JAK2,TACC1,RPL5,TRIB2,RPL6,RPS7,LDLRAD3,RALB,CTCF,GATAD1,HFE,ZNF224,PARP3,AGPAT2,ANXA2,ZNF74,ATG13,TRIM31,WNT5A,KDM5A,HUWE1,TCF12,RAMP1,NCOA7,TWIST1,NSUN2,SLC2A13,SNX6,SNX5,PIAS2,SDCBP,RAB26,GMEB1,EGLN3,EIF3D,PPARGC1A,CHP1,CHD3,PLAUR,CREB3L4,DAB2IP,DDX20,CARD16,CLN8,TLE4,IRAK3,ARID4B,ATMIN,ZNF486,EID1,BACH1,IGFBP5,PEBP1,PHB,FIS1,ATOH8,EIF3H,ADAM9,TRA2A,FRY,CRTAP,PWWP2B,EYA1,FAM172A,CTIF,ADAM17,DHX33,SPINK8,OTUD4,SNAI2,HELLS,LAMTOR5,PRDX6,LRIF1,BTN2A1,MTA1,CD2AP,ZNF526,KSR1,PPP1R13L,KMT2B,SMG5,OVOL2,PAXBP1,STC2,WDR61,SRSF1,OGT,CPNE1,TADA2B,MTURN,FOXK2,ZNF552,CCNG1,IVNS1ABP,SLTM,ZMYND8,ZSCAN31,RTN3,RPUSD4,MAP3K10,TGFBR1,MBIP,XPC,CUL4A,SART3,POU2AF1,HDAC7,PTCD2,CAMK2N1,S100A12,ZNF791,INO80D,AKAP8L,FAM50A,MDFI,SMPD3,ITGB6,ATXN7,A2ML1,ANKRA2,PTPRS,CIITA,HSBP1L1,LIN9,ZNF704,CKAP2,BHLHE41,MAFB,STAT3,FAM168A,ACTA2,HLA-DRB1,LARP1B,CWC22,PID1,ZNF408,HSPH1,RHOQ,HOMER2,ZNF3,LSM4,AHNAK2,CFLAR,FUBP3,DCP1A,IPO5,NCBP2,SULF2,KMT2E,ZBTB42,SOX21,CHURC1,CTDSP1,ZNF350,MYCBP2,TRPT1,DAPK1,EIF1,ZNF44,PPP3CA,STOX2,STRADB,CKS2,APP
GO:BP	regulation of localization	GO:0032879	0.005695019563349324	2.244504779707784	2725	1133	199	21100	DDX58,OAS2,CXCL10,IFITM1,RSAD2,CXCL11,PARP9,PLSCR1,MX2,IFI27,DTX3L,SP100,HLA-F,GBP1,DUOXA2,SPARC,TRIM14,MYD88,TRIM5,B2M,TRIM22,PML,RABGAP1L,TRIM21,TLR2,BST2,TRIM38,SLC16A1,LGALS9,MDK,LARP7,DUOX2,APOD,HK2,ACE2,CTSS,S1PR2,PYCARD,AHNAK,RAB8A,CD274,EHD4,GLRX,ANKFY1,TRIM25,SCP2,TTC39B,CLEC7A,PDE4D,LYN,SYNPO2,CD9,MMP2,MSN,HADH,PTPRR,TF,ABAT,SLC7A11,PRKD2,RANGAP1,CD47,TGM2,SRGAP1,ARHGDIB,ABHD2,ACSL5,FMR1,CEACAM1,TMEM37,GJA1,RAPGEF3,PXK,CYFIP1,FITM2,UCP2,ITGAV,G6PD,GOLPH3L,CCT2,STAT5A,OSBPL8,YIPF5,BAK1,ITGB1BP1,ATP2B1,CCDC125,VEGFB,HDAC9,ZDHHC2,PACSIN2,MAP1B,LPCAT3,ARHGEF16,STXBP6,CXCL16,STC1,TRIB3,RIMS2,SP1,RHBDD1,MEF2A,PTN,PINK1,MLLT6,PODXL,EGF,TTL,CREB1,CCT4,STOM,SEMA3C,MYO6,GPC6,PARD6G,STK26,ATP1B3,SLC25A5,FN1,GCC2,FKBP1B,IL15RA,IL15,MISP,RBM22,MPC2,PAM,DAB2,SNX33,PHB2,GRN,CD74,BMPR2,SIX1,JAK2,LRSAM1,DOCK1,RALB,HFE,CNIH3,ANXA2,ATG13,WNT5A,HUWE1,CHST4,TWIST1,NSUN2,SNX5,SDCBP,RAB26,CHP1,DAB2IP,TIAM1,PHPT1,IGFBP5,FIS1,ATOH8,ADAM9,CLIC6,ADAM17,GABBR1,SNAI2,LAMTOR5,CD2AP,CD99,TMEM14A,LAMP1,STC2,RUBCN,ALOX15,ZMYND8,BICD1,TGFBR1,SSH2,HDAC7,NDRG4,PKP2,AKAP8L,SMPD3,CPNE3,LPAR1,ORAI1,C16ORF45,STAT3,ACTA2,HLA-DRB1,HPS4,PID1,RHOQ,HOMER2,TM7SF3,IPO5,NCBP2,MYCBP2,DAPK1,SEMA3F,PPP3CA,APP,SLC43A2
GO:BP	antigen processing and presentation of peptide antigen via MHC class Ib	GO:0002428	0.005767754127280656	2.238993261367894	6	1133	5	21100	HLA-F,HLA-E,B2M,TAP2,HLA-G
GO:BP	glutathione transmembrane transport	GO:0034775	0.005767754127280656	2.238993261367894	6	1133	5	21100	ABCC5,SLC7A11,GJA1,ABCC1,ABCC4
GO:BP	cytoplasmic pattern recognition receptor signaling pathway	GO:0002753	0.005914820429319885	2.2280584357764206	60	1133	14	21100	DDX58,IRF7,DDX60,SLC15A3,OAS3,OASL,IFIH1,DHX58,ZC3HAV1,BIRC3,XIAP,ALPK1,PHB2,PHB
GO:BP	regulation of intracellular signal transduction	GO:1902531	0.006261700522563867	2.203307707161156	1691	1133	134	21100	DDX60,SLC15A3,OASL,EIF2AK2,IFI35,SHISA5,STAT1,GBP1,DHX58,NMI,IFIT5,TRIM14,MYD88,TLR3,TRIM5,BTC,SECTM1,TRIM22,PML,HLA-G,TRIM21,TLR2,NUPR1,BST2,RBCK1,TRIM38,LGALS9,SEZ6L2,ACE2,ZC3HAV1,PYCARD,TAGAP,BIRC3,LGALS1,CASP1,TRIM25,CASP10,OPTN,CLEC7A,PDE4D,LYN,FAM13A,ANAPC15,PTPRR,TMEM106A,CASP8,RICTOR,DNMBP,PRKD2,TGM2,VRK3,ARHGDIB,TNFSF10,RAD9A,CEACAM1,GJA1,APOL3,SESN3,AVPI1,XIAP,GRINA,ITGAV,LMCD1,OSBPL8,LPAR6,ITGB1BP1,CCDC125,VEGFB,SHC1,PDE5A,PINK1,EGF,CD44,PTPN13,IL18R1,EPS8L1,FN1,ATP6AP2,ALPK1,RNF183,DAB2,PHB2,CD74,JAK2,RPL5,RPS7,WNT5A,RALGAPA1,TWIST1,SDCBP,TPT1,PSD4,CHP1,PLAUR,DAB2IP,CARD16,TIAM1,IRAK3,IGFBP5,PEBP1,PHB,FIS1,ADAM9,SLC20A1,DSTYK,DHX33,SNAI2,HELLS,LAMTOR5,CD2AP,KSR1,C16ORF72,OGT,CPNE1,MTURN,IVNS1ABP,ALOX15,MAP3K10,TGFBR1,MBIP,CUL4A,HDAC7,S100A12,NDRG4,IGFBP6,LPAR1,ACTA2,HLA-DRB1,ARHGAP42,HOMER2,NET1,CFLAR,OTUD3,APP
GO:BP	hematopoietic or lymphoid organ development	GO:0048534	0.006262115817413219	2.2032789043974286	938	1133	84	21100	HERC6,IRF7,EIF2AK2,RSAD2,ISG15,STAT1,PSMB9,TNFSF13B,ADAR,HLA-B,BATF2,TLR3,PSMB8,B2M,PML,HLA-G,LAG3,TLR2,IFI16,SOCS1,LGALS9,MDK,EXT1,BRCA2,MR1,LGALS1,LYN,AZI2,PRDM1,TMEM64,CASP8,TF,CD109,FANCA,CEACAM1,IRF1,PRKDC,PSMA4,G6PD,METTL14,PITHD1,BAK1,EEF2,HDAC9,TUSC2,RPS6,PRDX3,CMTM7,PTN,PINK1,CD164,CREB1,IL18R1,SLC25A5,MLLT3,IL15RA,IL15,ETV2,FAM20C,CD74,ID2,SIX1,JAK2,DOCK1,ANXA2,WNT5A,ADAM17,WDR61,OGT,MTURN,TGFBR1,CUL4A,SART3,POU2AF1,SMPD3,ITGB6,CTSL,MAFB,STAT3,RBP1,HLA-DRB1,KMT2E,PPP3CA,APP
GO:BP	cellular metabolic process	GO:0044237	0.006558744427602646	2.1831792917758728	12865	1133	763	21100	LAMP3,CMPK2,USP18,IRF9,HERC6,DDX58,HERC5,IRF7,IFI6,OAS2,OAS3,CXCL10,OASL,EIF2AK2,PPM1K,SERPING1,ISG15,HELZ2,PARP9,OAS1,PLSCR1,GMPR,IFI27,IFIH1,STAT2,SAMHD1,UBE2L6,STAT1,DTX3L,SP100,ETV7,MLKL,NMI,TRIM69,PSMB9,SP110,PARP12,DUOXA2,ADAR,PNPT1,TRIM14,NT5C3A,MYD88,BATF2,VIM,TLR3,TRIM5,PSMB8,B2M,APOBEC3G,BTC,PARP14,TRIM22,TYMP,ISG20,PML,PARP10,WARS,HLA-G,LY6E,TRIM21,NLRC5,CNP,FBXO6,TLR2,ACO1,IFI16,NUPR1,TDRD7,BST2,RBCK1,PSME2,CERK,SCARB2,CHMP5,TRIM38,RNF213,SOCS1,XRN1,LGALS9,REC8,MDK,EXT1,N4BP1,PATL1,SMCHD1,LARP7,SPOP,GGH,APOBEC3A,DUOX2,MOV10,APOD,HK2,CYP2J2,ACE2,CTSS,NNT,RNF114,APOBEC3D,SP140L,GTPBP1,EIF3L,MRPS18C,S1PR2,ZC3HAV1,PYCARD,BRCA2,JADE2,CYP2A6,BIRC3,TRIM56,NUB1,AHNAK,CMTR1,RAB8A,SLC25A16,CASP1,TCEA3,ARSA,EHD4,MRPL42,GLRX,UBA7,ASRGL1,CTSK,NUDT3,TRIM25,C1GALT1,CASP10,SCP2,ZNF766,OPTN,IMPA1,IDO1,CLEC7A,TRIM26,YME1L1,PDE4D,SNHG9,POU2F1,MOB3C,PSME1,LYN,DCAF10,HADHB,PARP6,SYNPO2,PHKB,LPCAT1,HIRA,PAPPA,MMP2,CWF19L2,CCND3,PRPF8,NSUN4,MSN,STX17,FH,MOCOS,NBN,HADH,PCGF5,PTPRR,SCO2,TMEM106A,ZNF250,PRDM1,MASTL,ANKIB1,GSTA4,CASP8,BCAT2,TF,GPT2,NOC3L,CD109,RICTOR,ABAT,UPF2,SLC7A11,ADM2,LRBA,PPP2R2A,PRKD2,RANGAP1,CD47,TGM2,VRK3,BBX,ABHD2,TXNIP,GPBP1,SEC22B,TNFSF10,SPOCK1,ZNF846,RBM41,CBX4,EIF4B,ACAT1,FANCA,ZNF469,ACSL5,AGL,RAD9A,NDUFV1,MIPEP,ZRSR2,HDX,GUSB,OGFOD1,FAM126A,FMR1,CEACAM1,TFDP1,HSD17B1,GOT2,SLC25A51,TCF4,PPIE,ZNF618,IRF1,ACOX1,GTPBP2,PEPD,SESN3,RAPGEF3,PXK,CCDC115,QRSL1,EOGT,PRKDC,CTSO,CYFIP1,ZFYVE26,FITM2,FUT6,CBX5,PCBD1,PSMA4,PABPN1,TLK2,FAM111A,HIBADH,XIAP,MID1IP1,GOT1,DEGS1,ETFB,ZNF562,ZFAND2A,CCNA1,SMYD3,CBY1,CDK18,RPL39L,ITPA,AHCY,POLR3A,HSD17B4,HPRT1,SBNO1,ITGAV,ERAP2,YBX1,G6PD,LMCD1,METTL14,KLHL36,CSNK1G1,USP4,APRT,PAPSS1,AKR1B1,FAM83A,PITHD1,ACO2,CCT2,NLRP1,NDUFA10,STAT5A,DPY19L1,GXYLT2,MLLT11,EEF1B2,OSBPL8,RBM3,YIPF5,BAK1,UGGT1,GBE1,ZNF620,SPDEF,RPS3A,EEF2,STARD4,ITGB1BP1,ZNF664,ORC3,PITX1,VEGFB,HDAC9,ACP5,ZDHHC2,SLC6A8,SHC1,ABCD1,EIF4EBP2,TUSC2,RNF40,DDB1,WDR48,SCD5,CYP26A1,LPCAT3,ACADM,TFDP2,SWI5,FYCO1,SRSF6,RPS6,USP1,NWD1,SOCS2,SMG7,SNX30,GALNT3,PDE5A,RPL7,PRDX3,HNF4G,FAH,TRIB3,PAPLN,ASF1A,HK1,CASZ1,CHD6,SRSF2,UQCRC2,SOX15,LTA4H,SH3KBP1,ZNF827,SP1,RRBP1,XRCC4,ERAP1,RHBDD1,MEF2A,ALDH3A1,SUMF1,MGLL,DAPP1,RPL4,LMO2,HACD1,HABP4,PINK1,PCBP2,MLLT6,ABCD3,ADRBK2,SERINC5,PRRX2,PDHA1,PHYH,BLVRA,BCKDHB,ADH7,CDC14A,PTPRH,PELO,EGF,PNCK,PTDSS1,PARP8,TTL,CD44,MTF1,KRT10,CS,SCPEP1,EEF1A1,GNPNAT1,MMAA,RPL7A,SLC39A10,CREB1,ENTPD6,EVA1A,HIBCH,SMG1,CCT4,PTPN13,UBA6,EIF3K,PBX3,HES4,POLD3,SGF29,IMMP1L,IL18R1,RPS4X,CCNK,MYO6,SDHA,STK26,EPS8L1,SND1,SBK1,SLC25A5,FN1,CA11,ATP6AP2,DDX52,CRYZ,NDUFS1,MFSD12,KIF22,DEGS2,MGME1,NPC2,CIR1,DNASE1,SAP30BP,ATP5G1,MED8,MLLT3,FKBP1B,ABCC1,RNASEH2C,ALPK1,EIF3F,NAP1L1,CCNG2,IL15,PRPF19,MRPL49,RNF183,YBX2,GAN,FECH,LIX1L,PPM1H,RBM22,FADS3,ADSL,PUSL1,ADCY6,ETV2,BRD7,MPC2,PAM,DAB2,MSL3,SNX33,FAM20C,TTLL7,CAPNS1,PHB2,ID4,GRN,CD74,ID2,BMPR2,SIX1,JAK2,APOBEC3F,TACC1,CPOX,RPL5,MTHFD2L,LRSAM1,TRIB2,KIN,RPL6,NLN,REXO2,GCSH,RPS7,WDR41,CYP4V2,DCTPP1,RALB,MTMR10,FKBP11,ZFC3H1,CTCF,GATAD1,HFE,ZNF224,ETFA,PARP3,OAT,AGPAT2,ANXA2,ZNF74,ATG13,TRIM31,CARS,WNT5A,KDM5A,HUWE1,CHST4,TCF12,RAMP1,NCOA7,TWIST1,DNPH1,NSUN2,NT5DC2,GLS,CROT,SLC2A13,SDHC,SNX6,MRPL43,STEAP4,SNX5,PIAS2,VNN2,SLC27A3,TMEM14B,ME1,SDCBP,GMEB1,EGLN3,EIF3D,HEXA,PPARGC1A,PPIL1,CHP1,PPP1R35,DTD1,MT-CYB,CHD3,PLAUR,AMN,SLC27A4,CREB3L4,NT5E,VPS13A,FBXO3,RPL3,LPCAT2,DAB2IP,DDX20,CPS1,CARD16,EEF1G,CLN8,TLE4,PHLPP2,IRAK3,ARID4B,ATMIN,ZNF486,EID1,PHPT1,BACH1,RRM1,IGFBP5,AIFM2,PRPF3,PEBP1,UBE2A,PHB,FIS1,ATOH8,SNHG12,EIF3H,ADAM9,TRA2A,FRY,TPGS2,CRTAP,MRPS28,PWWP2B,EYA1,FAM172A,CTIF,ADAM17,DDX24,SIRT5,SLC20A1,DSTYK,DHX33,SPINK8,OTUD4,SNAI2,HELLS,LAMTOR5,ACADVL,PRDX6,AKAP10,GPKOW,LRIF1,MTA1,CD2AP,LIN52,MRPS18A,ZNF526,KSR1,GGPS1,PPP1R13L,KMT2B,ADI1,TMEM14A,PPM1L,SMG5,OXA1L,CRYL1,OVOL2,PAXBP1,STC2,NT5C,GLRX3,PTPRA,WDR61,HADHA,SRSF1,OGT,RUBCN,USP28,TADA2B,SCNM1,MTURN,NT5C2,FOXK2,ALDH6A1,ALG13,BPHL,ZNF552,CCNG1,IVNS1ABP,SLTM,EIF3I,ALOX15,RPL10A,ZMYND8,IMPDH1,PI4K2B,ZSCAN31,BICD1,RTN3,RPUSD4,RPA1,MAP3K10,TGFBR1,MBIP,XPC,CUL4A,SART3,FAM3C,SSH2,POU2AF1,MRPL33,HDAC7,POLR2B,PTCD2,CAMK2N1,ATAT1,S100A12,ZNF791,INO80D,GRWD1,AKAP8L,GPX2,PTK7,ESF1,FAM50A,YARS2,MDFI,COX4I1,B3GALT5,SMPD3,CTSL,ATXN7,A2ML1,GALNT6,ATG16L1,GHITM,PTPRS,POLR2E,USP42,HDDC2,CIITA,CPNE3,HSBP1L1,LIN9,ZNF704,FBXL7,ADK,CKAP2,BHLHE41,RPL7L1,MAFB,NDUFA9,CTU1,STAT3,FAM168A,ZSCAN16-AS1,RBP1,HLA-DRB1,LARP1B,MRPL34,CWC22,SULT1A2,PID1,TECPR2,ZNF408,RHOQ,ZNF3,MARS2,LSM4,GALNT12,AHNAK2,GCNT4,LPGAT1,MTIF3,CFLAR,FUBP3,GANC,DCP1A,IPO5,MRPL36,SLC25A13,ALDH7A1,NCBP2,SULF2,OTUD3,KMT2E,FICD,ZBTB42,BDP1,SOX21,CHURC1,VKORC1L1,CEP164,GRHPR,CTDSP1,UBE4B,ZNF350,MYCBP2,TRPT1,RPL14,DAPK1,RNF165,UCK2,GFM1,EIF1,ZNF44,RP9,PPP3CA,STOX2,MAN2A1,STRADB,DSEL,CKS2,APP
GO:BP	antiviral innate immune response	GO:0140374	0.0068081961551091155	2.166967940018907	19	1133	8	21100	DDX58,MX1,CXCL10,IFIT1,OAS1,NLRP1,PHB2,PHB
GO:BP	negative regulation of type I interferon-mediated signaling pathway	GO:0060339	0.0068081961551091155	2.166967940018907	19	1133	8	21100	USP18,OAS3,ISG15,OAS1,STAT2,SAMHD1,ADAR,NLRC5
GO:BP	positive regulation of innate immune response	GO:0045089	0.0070232725868184425	2.1534604754462046	156	1133	24	21100	IRF7,IFI35,PARP9,PLSCR1,HLA-F,GBP5,NMI,PSMB9,HLA-E,TRIM5,PSMB8,HLA-G,NLRC5,LAG3,IFI16,ZNFX1,PYCARD,TRIM56,CLEC7A,LYN,PRKDC,PSMA4,WNT5A,LAMP1
GO:BP	regulation of programmed cell death	GO:0043067	0.007025713326018859	2.153309574935129	1448	1133	118	21100	LAMP3,IRF7,IFI6,CXCL10,EIF2AK2,IFIT3,STAT1,SP100,IFIT2,ADAR,TLR3,BTC,PML,HLA-G,NUPR1,RBCK1,BCL2L14,LGALS9,MDK,PYCARD,BIRC3,LGALS1,CD274,CASP1,CASP10,IDO1,CLEC7A,YME1L1,LYN,MMP2,TNFRSF10D,CASP8,SLC7A11,ITPRIP,TGM2,MTCH2,TXNIP,TNFSF10,CBX4,ACSL5,RAD9A,BCL2A1,PRKDC,UCP2,XIAP,GRINA,ITGAV,G6PD,AKR1B1,NLRP1,MLLT11,RASSF6,BAK1,GBE1,SPDEF,RPS3A,VEGFB,SHC1,DDB1,LYPD3,SRSF6,RPS6,SOCS2,PRDX3,RHBDD1,PINK1,CARD6,CD44,SLC39A10,STK26,SLC25A5,TNFRSF25,RNF183,DAB2,PHB2,GRN,CD74,BCL2L15,SIX1,JAK2,RPS7,WNT5A,TWIST1,SNX6,EGLN3,TPT1,PPARGC1A,PLAUR,SLC27A4,DAB2IP,DDX20,CARD16,AIFM2,PHB,FIS1,EYA1,ADAM17,SIRT5,DSTYK,SNAI2,HELLS,LAMTOR5,TMEM14A,TOMM22,OGT,CCNG1,IVNS1ABP,CASP4,MAP3K10,TGFBR1,GHITM,USP42,LPAR1,TM7SF3,NET1,CFLAR,DAPK1,STRADB
GO:BP	negative regulation of defense response	GO:0031348	0.007374111607423134	2.1322902936188086	234	1133	31	21100	USP18,OAS3,SERPING1,ISG15,OAS1,STAT2,SAMHD1,HLA-F,DHX58,NMI,ADAR,HLA-B,HLA-E,PARP14,HLA-A,HLA-G,TRIM21,NLRC5,IFI16,TRIM38,LGALS9,MDK,LYN,CEACAM1,ACP5,LPCAT3,PCBP2,GRN,NT5E,IRAK3,HLA-DRB1
GO:BP	organic substance transport	GO:0071702	0.00737999133796259	2.1319441479164243	2654	1133	194	21100	SLC15A3,RSAD2,IFIT1,PLSCR1,MX2,TAP1,RTP4,IFI27,EXOC3L1,DTX3L,SP100,DUOXA2,ADAR,PNPT1,SLC2A12,PML,TAP2,RABGAP1L,LY6E,TLR2,APOL6,NAPA,SNX11,BLZF1,SCARB2,CHMP5,SLC16A1,APOL4,FCHSD2,SYNRG,ATP10A,APOD,HK2,ACE2,GOSR1,RAB8A,UNC93B1,ABCC5,SCP2,TTC39B,OPTN,FRAS1,LYN,STX17,HADH,AP5B1,ABAT,UPF2,SLC7A11,RANGAP1,CD47,TXNIP,SEC22B,SLC45A4,SLC16A7,ACSL5,MIPEP,FMR1,PITRM1,CEACAM1,GOT2,SLC25A51,GJA1,APOL3,RAPGEF3,APOL2,FAM3B,UCP2,PABPN1,SLC25A6,ZFAND2A,XPOT,GOLT1A,ITGAV,APOL1,YBX1,SIDT1,GOLPH3L,STX19,OSBPL8,YIPF5,STARD4,ITGB1BP1,ZDHHC2,SLC6A8,ABCD1,AP1M2,LPCAT3,SLC25A42,SLC7A6,SMG7,SNX30,TRIB3,TCN1,RIMS2,RRBP1,RHBDD1,VPS13B,MEF2A,PINK1,ABCD3,SERINC5,TIMM13,EGF,IL1RN,ANKRD50,TIMM10,RBSN,SMG1,STARD5,SLC16A4,HEATR5B,STOM,IMMP1L,MYO6,SLC25A5,MFSD12,NPC2,GCC2,FKBP1B,ABCC1,RBM22,MPC2,PAM,DAB2,SNX33,PHB2,CD74,JAK2,LRSAM1,ATP13A3,HFE,ANXA2,ESYT1,ATG13,HUWE1,RAMP1,NSUN2,CROT,SLC2A13,SNX6,SNX5,SLC27A3,SDCBP,RAB26,ATP10B,TNPO2,CHP1,XKR9,FYTTD1,AMN,SYTL3,SLC27A4,VPS13A,RAB37,CLN8,NECAP1,FIS1,ADAM9,SLC35D1,GABBR1,STOML1,MYO5B,CD2AP,ARL14,SMG5,OXA1L,TOMM22,SRSF1,MPC1,AKAP8L,ARL4C,SMPD3,ABCC6,ATG16L1,MYO5A,TIMM8A,ABCC4,STAT3,RBP1,HLA-DRB1,SAMM50,HPS4,PID1,TECPR2,RHOQ,TM7SF3,IPO5,SLC25A13,NCBP2,SLC38A7,PPP3CA,STRADB,SLC43A2
GO:BP	organophosphate metabolic process	GO:0019637	0.007705496739825927	2.113199358968721	943	1133	84	21100	CMPK2,PARP9,PLSCR1,GMPR,SAMHD1,NT5C3A,TYMP,PARP10,CNP,NUPR1,SOCS1,HK2,GTPBP1,SLC25A16,NUDT3,SCP2,IMPA1,IDO1,PDE4D,LPCAT1,MOCOS,ACAT1,ACSL5,FAM126A,FITM2,ITPA,HSD17B4,HPRT1,G6PD,APRT,PAPSS1,OSBPL8,ABCD1,LPCAT3,SOCS2,PDE5A,HK1,HACD1,PINK1,SERINC5,PDHA1,PTDSS1,ENTPD6,SMG1,ATP5G1,ADSL,ADCY6,MPC2,PHB2,MTHFD2L,REXO2,DCTPP1,MTMR10,AGPAT2,DNPH1,CROT,ME1,PPARGC1A,CHP1,NT5E,LPCAT2,CPS1,CLN8,RRM1,PRDX6,GGPS1,NT5C,HADHA,OGT,NT5C2,FOXK2,ALOX15,IMPDH1,PI4K2B,SMPD3,ADK,STAT3,SULT1A2,PID1,RHOQ,LPGAT1,SLC25A13,UCK2,APP
GO:BP	regulation of cellular biosynthetic process	GO:0031326	0.009861286549441212	2.006066421278522	4085	1133	279	21100	IRF9,DDX58,IRF7,CXCL10,EIF2AK2,HELZ2,PARP9,PLSCR1,IFI27,STAT2,STAT1,DTX3L,SP100,ETV7,NMI,PSMB9,SP110,DUOXA2,PNPT1,TRIM14,MYD88,BATF2,VIM,TLR3,TRIM5,PSMB8,PARP14,TRIM22,PML,PARP10,TRIM21,NLRC5,TLR2,ACO1,IFI16,NUPR1,RBCK1,TRIM38,XRN1,LGALS9,MDK,PATL1,LARP7,MOV10,SP140L,PYCARD,BRCA2,JADE2,TRIM56,TRIM25,SCP2,ZNF766,CLEC7A,TRIM26,POU2F1,LPCAT1,HIRA,CCND3,PCGF5,ZNF250,PRDM1,TF,SLC7A11,PRKD2,CD47,BBX,TXNIP,GPBP1,ZNF846,CBX4,EIF4B,FANCA,ZNF469,HDX,OGFOD1,FMR1,CEACAM1,TFDP1,TCF4,PPIE,ZNF618,IRF1,PRKDC,CYFIP1,FITM2,CBX5,PCBD1,PSMA4,MID1IP1,ZNF562,SMYD3,CBY1,CDK18,SBNO1,YBX1,LMCD1,METTL14,PITHD1,CCT2,STAT5A,MLLT11,RBM3,ZNF620,SPDEF,EEF2,STARD4,ITGB1BP1,ZNF664,PITX1,HDAC9,ACP5,SHC1,ABCD1,EIF4EBP2,DDB1,TFDP2,NWD1,PRDX3,HNF4G,TRIB3,CASZ1,CHD6,SRSF2,SOX15,ZNF827,SP1,MEF2A,LMO2,HABP4,PINK1,PCBP2,MLLT6,PRRX2,PELO,EGF,MTF1,CREB1,CCT4,EIF3K,PBX3,HES4,SGF29,IL18R1,RPS4X,CCNK,MYO6,SND1,MFSD12,CIR1,SAP30BP,MED8,MLLT3,IL15,YBX2,ETV2,BRD7,PAM,DAB2,MSL3,PHB2,ID4,CD74,ID2,BMPR2,SIX1,JAK2,TACC1,RPL5,RPL6,CTCF,GATAD1,ZNF224,PARP3,ZNF74,ATG13,TRIM31,WNT5A,KDM5A,TCF12,RAMP1,NCOA7,TWIST1,SNX6,SNX5,PIAS2,TMEM14B,SDCBP,GMEB1,EIF3D,PPARGC1A,CHP1,CHD3,CREB3L4,DAB2IP,DDX20,CARD16,TLE4,IRAK3,ARID4B,ATMIN,ZNF486,EID1,BACH1,IGFBP5,PHB,ATOH8,EIF3H,PWWP2B,EYA1,CTIF,SIRT5,DHX33,SNAI2,LAMTOR5,ACADVL,LRIF1,MTA1,ZNF526,PPP1R13L,KMT2B,TMEM14A,SMG5,OVOL2,PAXBP1,STC2,OGT,TADA2B,MTURN,FOXK2,ZNF552,SLTM,ZMYND8,ZSCAN31,RPUSD4,MAP3K10,TGFBR1,MBIP,XPC,FAM3C,POU2AF1,HDAC7,S100A12,ZNF791,INO80D,AKAP8L,MDFI,ATXN7,CIITA,HSBP1L1,LIN9,ZNF704,CKAP2,BHLHE41,MAFB,STAT3,HLA-DRB1,LARP1B,PID1,ZNF408,RHOQ,ZNF3,LPGAT1,CFLAR,FUBP3,DCP1A,NCBP2,KMT2E,ZBTB42,SOX21,CHURC1,CTDSP1,ZNF350,DAPK1,EIF1,ZNF44,PPP3CA,STOX2,CKS2,APP
GO:BP	positive regulation of interleukin-1 production	GO:0032732	0.009889558931806822	2.0048230772353746	71	1133	15	21100	GBP5,MYD88,IFI16,LGALS9,PYCARD,CASP1,CLEC7A,TMEM106A,CASP8,NLRP1,HK1,JAK2,WNT5A,STAT3,APP
GO:BP	positive regulation of immune system process	GO:0002684	0.01049243529762709	1.9791237002170357	936	1133	83	21100	DDX58,IRF7,DDX60,CXCL10,RSAD2,IFI35,SERPING1,PARP9,PLSCR1,BTN3A1,BTN3A2,HLA-F,BTN3A3,GBP1,GBP5,DHX58,NMI,PSMB9,TNFSF13B,HLA-B,MYD88,HLA-E,TRIM5,PSMB8,B2M,C1R,HLA-A,HLA-G,NLRC5,LAG3,IFI16,RBCK1,THEMIS2,SOCS1,LGALS9,MDK,ZNFX1,C1S,PYCARD,CFH,TRIM56,MR1,LGALS1,CD274,IDO1,CLEC7A,PDE4D,LYN,TMEM64,CASP8,PRKD2,CD47,CEACAM1,PRKDC,PSMA4,VEGFB,HK1,SH3KBP1,PTN,CFI,SLC39A10,CREB1,IL18R1,CCDC88B,IL15RA,IL15,PHB2,CD74,ID2,JAK2,WNT5A,HLA-DMA,IRAK3,PHPT1,PHB,ADAM17,BTN2A1,CD99,LAMP1,HLA-DRB1,HSPH1,PPP3CA,APP
GO:BP	monocarboxylic acid metabolic process	GO:0032787	0.010705189001397336	1.970405660780627	597	1133	59	21100	NUPR1,HK2,CYP2J2,CYP2A6,SCP2,IDO1,HADHB,HADH,ABAT,ABHD2,ACAT1,ACSL5,CEACAM1,ACOX1,MID1IP1,DEGS1,ETFB,HSD17B4,AKR1B1,STARD4,SLC6A8,ABCD1,SCD5,CYP26A1,ACADM,FAH,TRIB3,HK1,MGLL,HACD1,ABCD3,PDHA1,PHYH,ADH7,SCPEP1,FADS3,MPC2,PAM,CD74,CYP4V2,ETFA,TWIST1,CROT,VNN2,SLC27A3,ME1,PPARGC1A,SLC27A4,ACADVL,CRYL1,HADHA,OGT,FOXK2,ALOX15,STAT3,RBP1,LPGAT1,GRHPR,APP
GO:BP	response to organonitrogen compound	GO:0010243	0.010873410607002348	1.9636342116197463	1010	1133	88	21100	STAT2,STAT1,COL1A2,PNPT1,MYD88,VIM,CD68,FBXO6,TLR2,CHMP5,SOCS1,XRN1,EXT1,DUOX2,RAB8A,COL5A2,TRIM25,PDE4D,LYN,CD9,MMP2,CCND3,HADH,ABAT,PPP2R2A,RANGAP1,TGM2,CEACAM1,GJA1,SESN3,RAPGEF3,PRKDC,CYFIP1,UCP2,GOT1,HPRT1,APRT,NLRP1,STAT5A,OSBPL8,UGGT1,ATP2B1,HDAC9,SHC1,EIF4EBP2,RNF40,MAP1B,SRSF6,SOCS2,STC1,TRIB3,LTA4H,SP1,RHBDD1,BCKDHB,CREB1,ABCC1,ADCY6,THBD,SIX1,JAK2,SNX6,AGTRAP,SNX5,SLC27A4,NT5E,CPS1,IRAK3,IGFBP5,LAMTOR5,STC2,PTPRA,HADHA,OGT,CCNG1,CASP4,SMPD3,MYO5A,STAT3,CASP7,PID1,RHOQ,HOMER2,CFLAR,IPO5,UBE4B,PPP3CA,APP
GO:BP	positive regulation of tumor necrosis factor production	GO:0032760	0.010993460184509446	1.958865592151493	99	1133	18	21100	DDX58,OAS2,OAS3,OAS1,IFIH1,MYD88,TLR3,HLA-E,TLR2,LGALS9,PYCARD,CLEC7A,TMEM106A,JAK2,WNT5A,TWIST1,STAT3,APP
GO:BP	positive regulation of inflammatory response	GO:0050729	0.011156132539611115	1.952486334771727	139	1133	22	21100	IFI35,NMI,TLR3,HLA-E,TLR2,NUPR1,MDK,PYCARD,LGALS1,CASP1,IDO1,CD47,NLRP1,ABCC1,IL15,GRN,JAK2,WNT5A,CASP4,CAMK2N1,S100A12,APP
GO:BP	protein catabolic process	GO:0030163	0.011168536418776258	1.9520037352904103	996	1133	87	21100	LAMP3,USP18,ISG15,IFI27,UBE2L6,DTX3L,PSMB9,PSMB8,PML,FBXO6,NUPR1,RBCK1,PSME2,CHMP5,TRIM38,RNF213,EXT1,N4BP1,SPOP,CTSS,RNF114,NUB1,UBA7,CTSK,TRIM25,YME1L1,PSME1,SYNPO2,LPCAT1,MSN,ANKIB1,CASP8,SEC22B,FMR1,CEACAM1,CCDC115,CTSO,PSMA4,TLK2,ZFAND2A,USP4,PITHD1,UGGT1,ZDHHC2,RNF40,DDB1,USP1,TRIB3,RHBDD1,PINK1,PCBP2,EGF,EEF1A1,UBA6,PRPF19,DAB2,SNX33,RPL5,LRSAM1,TRIB2,RPS7,HFE,ANXA2,WNT5A,HUWE1,SNX5,SDCBP,RAB26,VPS13A,DAB2IP,CLN8,IRAK3,UBE2A,PHB,EIF3H,ADAM9,MTA1,CD2AP,OGT,USP28,CUL4A,CTSL,USP42,FBXL7,UBE4B,MYCBP2,RNF165
GO:BP	positive regulation of protein metabolic process	GO:0051247	0.01119035632248098	1.951156084479381	1493	1133	120	21100	DDX58,PARP9,NMI,VIM,TLR3,BTC,PARP14,PML,IFI16,NUPR1,PSME2,SOCS1,LGALS9,S1PR2,PYCARD,BIRC3,NUB1,CASP1,EHD4,CASP10,CLEC7A,MOB3C,PSME1,LYN,LPCAT1,CCND3,MSN,NBN,MASTL,ANKIB1,CASP8,RICTOR,PRKD2,VRK3,SEC22B,TNFSF10,FMR1,RAPGEF3,PRKDC,XIAP,ZFAND2A,SMYD3,YBX1,METTL14,NLRP1,OSBPL8,RBM3,BAK1,EEF2,ITGB1BP1,VEGFB,RNF40,DDB1,WDR48,LPCAT3,PDE5A,TRIB3,SP1,RHBDD1,HABP4,PINK1,EGF,CD44,SLC39A10,RPS4X,CCNK,FN1,SAP30BP,IL15,BRD7,DAB2,SNX33,PHB2,GRN,CD74,BMPR2,JAK2,RPL5,TRIB2,RALB,HFE,ANXA2,WNT5A,HUWE1,RAMP1,SLC2A13,SDCBP,EGLN3,EIF3D,PPARGC1A,CHP1,PLAUR,DAB2IP,PHB,FIS1,ADAM9,CTIF,ADAM17,SNAI2,MTA1,PAXBP1,WDR61,OGT,TADA2B,RPUSD4,MAP3K10,TGFBR1,SART3,S100A12,AKAP8L,STAT3,HLA-DRB1,LARP1B,CFLAR,KMT2E,MYCBP2,DAPK1,STRADB,CKS2,APP
GO:BP	regulation of apoptotic process	GO:0042981	0.012240454365717529	1.9122024608782497	1419	1133	115	21100	LAMP3,IRF7,IFI6,CXCL10,EIF2AK2,IFIT3,STAT1,SP100,IFIT2,ADAR,TLR3,BTC,PML,HLA-G,NUPR1,RBCK1,BCL2L14,LGALS9,MDK,PYCARD,BIRC3,LGALS1,CD274,CASP1,CASP10,IDO1,YME1L1,LYN,MMP2,TNFRSF10D,CASP8,SLC7A11,ITPRIP,TGM2,MTCH2,TXNIP,TNFSF10,CBX4,ACSL5,RAD9A,BCL2A1,PRKDC,UCP2,XIAP,GRINA,ITGAV,G6PD,AKR1B1,NLRP1,MLLT11,RASSF6,BAK1,GBE1,SPDEF,RPS3A,VEGFB,SHC1,DDB1,LYPD3,SRSF6,RPS6,SOCS2,PRDX3,RHBDD1,PINK1,CARD6,CD44,SLC39A10,STK26,SLC25A5,TNFRSF25,RNF183,DAB2,PHB2,GRN,CD74,BCL2L15,SIX1,JAK2,RPS7,WNT5A,TWIST1,SNX6,EGLN3,TPT1,PPARGC1A,PLAUR,SLC27A4,DAB2IP,DDX20,CARD16,AIFM2,PHB,FIS1,EYA1,ADAM17,SIRT5,DSTYK,SNAI2,HELLS,LAMTOR5,TMEM14A,TOMM22,CCNG1,IVNS1ABP,CASP4,MAP3K10,TGFBR1,GHITM,USP42,LPAR1,NET1,CFLAR,DAPK1,STRADB
GO:BP	cellular response to nitrogen compound	GO:1901699	0.012469427699248234	1.9041534785793637	683	1133	65	21100	DDX58,IFIT1,IFIH1,STAT1,COL1A2,VIM,TLR3,LY6E,CHMP5,SOCS1,XRN1,RAB8A,COL5A2,PDE4D,LYN,MMP2,CCND3,RANGAP1,TGM2,FMR1,CEACAM1,GJA1,SESN3,RAPGEF3,PRKDC,CYFIP1,UCP2,GOT1,APRT,STAT5A,OSBPL8,ATP2B1,HDAC9,SHC1,EIF4EBP2,MAP1B,SOCS2,STC1,TRIB3,SP1,ABCC1,ADCY6,SIX1,JAK2,RALB,SNX6,AGTRAP,SNX5,SLC27A4,CPS1,IGFBP5,LAMTOR5,PTPRA,OGT,CASP4,SMPD3,MYO5A,CIITA,STAT3,CASP7,PID1,RHOQ,CFLAR,IPO5,APP
GO:BP	regulation of type I interferon-mediated signaling pathway	GO:0060338	0.012683812350537038	1.896750191726085	40	1133	11	21100	USP18,IRF7,OAS3,ISG15,OAS1,STAT2,SAMHD1,ADAR,NLRC5,TRIM56,WNT5A
GO:BP	positive regulation of signaling	GO:0023056	0.012912400744912584	1.888993003795842	1715	1133	134	21100	IRF7,DDX60,SLC15A3,OASL,EIF2AK2,RSAD2,IFI35,PARP9,SHISA5,DHX58,NMI,PSMB9,IFIT5,TRIM14,MYD88,TLR3,TRIM5,PSMB8,BTC,PARP14,SECTM1,TRIM22,PML,TRIM21,NLRC5,TLR2,NUPR1,BST2,RBCK1,DYNC2H1,BCL2L14,TRIM38,SOCS1,PLEKHA4,LGALS9,WDFY1,ZC3HAV1,PYCARD,BIRC3,TRIM56,LGALS1,CASP1,TRIM25,CASP10,CLEC7A,LYN,TMEM106A,CASP8,RICTOR,ABAT,PRKD2,TGM2,TNFSF10,RAD9A,FMR1,GJA1,APOL3,AVPI1,CYFIP1,PSMA4,XIAP,ITGAV,LMCD1,CSNK1G1,OSBPL8,BAK1,LPAR6,ITGB1BP1,VEGFB,ZDHHC2,SHC1,PDE5A,RIMS2,PTN,PINK1,PELO,EGF,CD44,SLC39A10,CREB1,IL18R1,FN1,ATP6AP2,MLLT3,ALPK1,RNF183,MPC2,DAB2,PHB2,CD74,BMPR2,JAK2,RPS7,HFE,AGPAT2,ANXA2,WNT5A,SNX5,SDCBP,PLAUR,DAB2IP,CARD16,IGFBP5,PHB,FIS1,ADAM9,ADAM17,GABBR1,SLC20A1,DSTYK,DHX33,LAMTOR5,KSR1,CPNE1,MTURN,ALOX15,CASP4,MAP3K10,TGFBR1,MBIP,S100A12,NDRG4,IGFBP6,PTK7,LPAR1,STAT3,ACTA2,HLA-DRB1,TM7SF3,NET1,CFLAR,SULF2,RNF165,APP
GO:BP	positive regulation of cellular protein metabolic process	GO:0032270	0.01320011303781635	1.879422349741901	1406	1133	114	21100	PARP9,NMI,VIM,TLR3,BTC,PARP14,PML,IFI16,NUPR1,PSME2,SOCS1,LGALS9,S1PR2,PYCARD,BIRC3,NUB1,CASP1,EHD4,CASP10,CLEC7A,MOB3C,PSME1,LYN,CCND3,MSN,NBN,MASTL,ANKIB1,CASP8,RICTOR,PRKD2,VRK3,TNFSF10,FMR1,RAPGEF3,PRKDC,XIAP,ZFAND2A,SMYD3,YBX1,METTL14,NLRP1,OSBPL8,RBM3,BAK1,EEF2,ITGB1BP1,VEGFB,RNF40,WDR48,LPCAT3,PDE5A,TRIB3,RHBDD1,HABP4,PINK1,EGF,CD44,SLC39A10,RPS4X,CCNK,FN1,SAP30BP,IL15,BRD7,DAB2,SNX33,PHB2,GRN,CD74,BMPR2,JAK2,RPL5,TRIB2,RALB,HFE,ANXA2,WNT5A,HUWE1,RAMP1,SDCBP,EGLN3,EIF3D,PPARGC1A,CHP1,PLAUR,DAB2IP,PHB,FIS1,ADAM9,CTIF,ADAM17,SNAI2,MTA1,PAXBP1,WDR61,OGT,TADA2B,RPUSD4,MAP3K10,TGFBR1,SART3,S100A12,AKAP8L,STAT3,HLA-DRB1,LARP1B,CFLAR,KMT2E,MYCBP2,DAPK1,STRADB,CKS2,APP
GO:BP	interleukin-1 production	GO:0032612	0.013265603752038519	1.8772729793633833	110	1133	19	21100	GBP5,MYD88,PML,IFI16,LGALS9,PYCARD,CASP1,CLEC7A,TMEM106A,CASP8,CEACAM1,NLRP1,ACP5,HK1,JAK2,WNT5A,CARD16,STAT3,APP
GO:BP	regulation of interleukin-1 production	GO:0032652	0.013265603752038519	1.8772729793633833	110	1133	19	21100	GBP5,MYD88,PML,IFI16,LGALS9,PYCARD,CASP1,CLEC7A,TMEM106A,CASP8,CEACAM1,NLRP1,ACP5,HK1,JAK2,WNT5A,CARD16,STAT3,APP
GO:BP	positive regulation of cell motility	GO:2000147	0.01352036286738178	1.869011652389443	547	1133	55	21100	CXCL10,DUOXA2,SPARC,LGALS9,MDK,DUOX2,PYCARD,CD274,CLEC7A,LYN,SYNPO2,MMP2,TF,PRKD2,CD47,ITGAV,STAT5A,ITGB1BP1,VEGFB,HDAC9,CXCL16,SP1,PTN,PODXL,EGF,SEMA3C,FN1,DAB2,GRN,CD74,BMPR2,JAK2,DOCK1,WNT5A,TWIST1,SDCBP,DAB2IP,TIAM1,PHPT1,IGFBP5,ATOH8,ADAM9,ADAM17,SNAI2,CD99,TGFBR1,SSH2,HDAC7,CPNE3,LPAR1,STAT3,ACTA2,SEMA3F,PPP3CA,APP
GO:BP	cellular response to stress	GO:0033554	0.013969477714000707	1.8548198308341115	1875	1133	144	21100	IRF7,CXCL10,EIF2AK2,PARP9,SAMHD1,SHISA5,DTX3L,SP100,PSMB9,PNPT1,MYD88,TLR3,PSMB8,B2M,PML,PARP10,HLA-G,FBXO6,IFI16,NUPR1,LGALS9,REC8,SMCHD1,APOD,HK2,PYCARD,BRCA2,UBA7,TRIM25,OPTN,CLEC7A,LYN,MMP2,FH,NBN,MASTL,SLC7A11,FANCA,RAD9A,FMR1,SLC39A4,SESN3,BCL2A1,PRKDC,ZFYVE26,CBX5,PSMA4,UCP2,TLK2,FAM111A,XIAP,GRINA,YBX1,G6PD,AKR1B1,BAK1,UGGT1,ABCD1,DDB1,MAP1B,WDR48,LPCAT3,SWI5,USP1,PRDX3,STC1,TRIB3,ASF1A,CHD6,XRCC4,RHBDD1,PTN,PINK1,CD44,SMG1,UBA6,POLD3,CCNK,MYO6,STK26,KIF22,MGME1,FKBP1B,ABCC1,PRPF19,RNF183,PHB2,GRN,CD74,ID2,BMPR2,JAK2,KIN,DCTPP1,RALB,PARP3,ERMP1,ATG13,WNT5A,HUWE1,NCOA7,TWIST1,SDCBP,EGLN3,TPT1,PPARGC1A,CREB3L4,DAB2IP,CARD16,ATMIN,BACH1,RRM1,AIFM2,UBE2A,EYA1,SNAI2,MTA1,STC2,USP28,MTURN,CCNG1,ALOX15,RPA1,CASP4,MAP3K10,MBIP,XPC,CUL4A,IGFBP6,INO80D,SMPD3,PTPRS,HSBP1L1,FAM168A,TM7SF3,NET1,CFLAR,FICD,VKORC1L1,CEP164,UBE4B,DAPK1,STRADB,APP
GO:BP	ribonucleotide catabolic process	GO:0009261	0.014201989860008606	1.847650801766409	48	1133	12	21100	NT5C3A,NUDT3,PDE4D,ACAT1,FITM2,ITPA,HPRT1,ABCD1,PDE5A,NT5E,NT5C,NT5C2
GO:BP	negative regulation of cytokine-mediated signaling pathway	GO:0001960	0.014215070174693912	1.847250992012434	73	1133	15	21100	USP18,OAS3,ISG15,OAS1,STAT2,SAMHD1,ADAR,PARP14,NLRC5,HIST1H2BJ,XIAP,IL1RN,CARD16,IRAK3,OTUD4
GO:BP	purine nucleotide metabolic process	GO:0006163	0.01572355798515346	1.8034491734061944	391	1133	43	21100	GMPR,SAMHD1,NUPR1,HK2,GTPBP1,SLC25A16,NUDT3,PDE4D,ACAT1,ACSL5,FITM2,ITPA,HSD17B4,HPRT1,APRT,PAPSS1,ABCD1,PDE5A,HK1,HACD1,PINK1,PDHA1,ATP5G1,ADSL,ADCY6,MPC2,MTHFD2L,DNPH1,CROT,PPARGC1A,NT5E,NT5C,OGT,NT5C2,FOXK2,IMPDH1,ADK,STAT3,SULT1A2,PID1,RHOQ,SLC25A13,APP
GO:BP	immune response-regulating signaling pathway	GO:0002764	0.01668630697379549	1.7776397710722758	497	1133	51	21100	DDX58,IRF7,DDX60,SLC15A3,OAS3,OASL,RSAD2,IFI35,OAS1,PLSCR1,BTN3A1,IFIH1,BTN3A2,BTN3A3,GBP1,DHX58,NMI,PSMB9,MYD88,TLR3,PSMB8,HLA-A,HLA-G,TLR2,RBCK1,THEMIS2,WDFY1,CTSS,ZC3HAV1,BIRC3,UNC93B1,CLEC7A,PDE4D,LYN,PRKD2,CD47,CEACAM1,IRF1,PSMA4,XIAP,SLC39A10,ALPK1,PHB2,DAB2IP,IRAK3,PHPT1,PHB,OTUD4,BTN2A1,PTPRS,HLA-DRB1
GO:BP	establishment of localization	GO:0051234	0.016811537302398566	1.7743925714253659	4903	1133	325	21100	LAMP3,SLC15A3,OAS2,CXCL10,RSAD2,IFIT1,CXCL11,PLSCR1,MX2,TAP1,RTP4,IFI27,SAMD9,EXOC3L1,DTX3L,SP100,HLA-F,PSMB9,DUOXA2,ADAR,PNPT1,SLC2A12,MYD88,PSMB8,CD68,SLC25A28,B2M,ACKR4,PML,TAP2,RABGAP1L,LY6E,CNP,TLR2,LGALS3BP,ACO1,APOL6,NAPA,SNX11,DYNC2H1,BLZF1,SCARB2,CHMP5,SLC16A1,APOL4,LGALS9,EXT1,FCHSD2,SYNRG,ATP10A,APOD,HK2,ACE2,CTSS,NNT,PLP2,PYCARD,BRCA2,AHNAK,GOSR1,RAB8A,SLC25A16,UNC93B1,CD274,TMCO3,EHD4,GLRX,ABCC5,ANKFY1,SCP2,TTC39B,OPTN,FRAS1,CLEC7A,PDE4D,LYN,TUBA1A,CD9,MSN,STX17,MILR1,HADH,AP5B1,TF,SPDL1,ABAT,UPF2,SLC7A11,RANGAP1,CD47,TGM2,TXNIP,SEC22B,SLC45A4,SLC16A7,ACSL5,MIPEP,FMR1,PITRM1,CEACAM1,TMEM37,GOT2,SLC25A51,SLC35E1,GJA1,SLC39A4,APOL3,RAPGEF3,APOL2,PXK,CYFIP1,FAM3B,PSMA4,UCP2,PABPN1,SLC25A6,ZFAND2A,SMYD3,XPOT,GOLT1A,ITGAV,APOL1,YBX1,G6PD,SLC18B1,CSNK1G1,APRT,SIDT1,GOLPH3L,CCT2,STX19,STAT5A,SLC41A3,OSBPL8,YIPF5,BAK1,STARD4,ITGB1BP1,ATP2B1,ZDHHC2,SLC6A8,ABCD1,PACSIN2,TUSC2,MAP1B,AP1M2,SLC25A3,LPCAT3,SLC25A42,FYCO1,STXBP6,SLC7A6,SOCS2,SMG7,SNX30,CXCL16,STC1,TRIB3,HK1,TCN1,SH3KBP1,ZNF827,RIMS2,RRBP1,RHBDD1,VPS13B,MEF2A,PINK1,MLLT6,CFI,ABCD3,ADRBK2,SERINC5,TIMM13,EGF,TTL,IL1RN,ANKRD50,TIMM10,ABCB8,RBSN,SLC39A10,CREB1,SMG1,STARD5,SLC16A4,CCT4,HEATR5B,STOM,NLGN4X,SGF29,IMMP1L,MYO6,CCDC88B,TINAGL1,ATP1B3,SLC25A5,MFSD12,KIF22,NPC2,ATP5G1,GCC2,FKBP1B,ABCC1,REPS2,IL15RA,IL15,MISP,RBM22,MPC2,PAM,DAB2,SNX33,PHB2,GRN,CD74,JAK2,LRSAM1,DOCK1,ATP13A3,LDLRAD3,RALB,ICAM3,HFE,CNIH3,ANXA2,ESYT1,ATG13,TMPRSS3,WNT5A,HUWE1,RAMP1,TWIST1,NSUN2,CROT,SLC2A13,SNX6,STEAP4,SNX5,SLC27A3,SDCBP,RAB26,MCUR1,TPT1,ATP10B,TNPO2,CHP1,XKR9,FYTTD1,MT-CYB,AMN,SYTL3,SLC27A4,VPS13A,RAB37,CLN8,NECAP1,LCN2,FIS1,ADAM9,CLIC6,SLC35D1,GABBR1,SLC20A1,PRSS12,STOML1,MYO5B,CD2AP,ARL14,TMEM14A,LAMP1,SMG5,OXA1L,STC2,TOMM22,SRSF1,RUBCN,CPNE1,PLLP,HPS1,ALOX15,BICD1,RTN3,MPC1,NDRG4,SLC9A7,PKP2,COMMD3,AKAP8L,ARL4C,COX4I1,MMGT1,SMPD3,CTSL,ABCC6,ATG16L1,MYO5A,ORAI1,TIMM8A,NDUFA9,ABCC4,STAT3,RBP1,HLA-DRB1,SAMM50,HPS4,DCTN2,PID1,TECPR2,RHOQ,HOMER2,TM7SF3,SUN1,IPO5,SLC25A13,NCBP2,TTC30B,SLC38A7,MFSD3,DAPK1,PPP3CA,YIPF1,STRADB,APP,SLC43A2
GO:BP	fatty acid catabolic process	GO:0009062	0.017009180800371313	1.7693166024630105	102	1133	18	21100	SCP2,HADHB,HADH,ABHD2,ACAT1,ACOX1,ETFB,HSD17B4,ABCD1,ACADM,ABCD3,PHYH,ETFA,TWIST1,CROT,SLC27A4,ACADVL,HADHA
GO:BP	positive regulation of cell communication	GO:0010647	0.018176019631558467	1.7405012168959617	1711	1133	133	21100	IRF7,DDX60,SLC15A3,OASL,EIF2AK2,RSAD2,IFI35,PARP9,SHISA5,DHX58,NMI,PSMB9,IFIT5,TRIM14,MYD88,TLR3,TRIM5,PSMB8,BTC,PARP14,SECTM1,TRIM22,PML,TRIM21,NLRC5,TLR2,NUPR1,BST2,RBCK1,DYNC2H1,BCL2L14,TRIM38,SOCS1,PLEKHA4,LGALS9,WDFY1,ZC3HAV1,PYCARD,BIRC3,TRIM56,LGALS1,CASP1,TRIM25,CASP10,CLEC7A,LYN,TMEM106A,CASP8,RICTOR,ABAT,PRKD2,TGM2,TNFSF10,RAD9A,FMR1,GJA1,APOL3,AVPI1,CYFIP1,PSMA4,XIAP,ITGAV,LMCD1,CSNK1G1,OSBPL8,BAK1,LPAR6,ITGB1BP1,VEGFB,ZDHHC2,SHC1,PDE5A,RIMS2,PTN,PINK1,PELO,EGF,CD44,SLC39A10,CREB1,IL18R1,FN1,ATP6AP2,MLLT3,ALPK1,RNF183,MPC2,DAB2,PHB2,CD74,BMPR2,JAK2,RPS7,HFE,AGPAT2,WNT5A,SNX5,SDCBP,PLAUR,DAB2IP,CARD16,IGFBP5,PHB,FIS1,ADAM9,ADAM17,GABBR1,SLC20A1,DSTYK,DHX33,LAMTOR5,KSR1,CPNE1,MTURN,ALOX15,CASP4,MAP3K10,TGFBR1,MBIP,S100A12,NDRG4,IGFBP6,PTK7,LPAR1,STAT3,ACTA2,HLA-DRB1,TM7SF3,NET1,CFLAR,SULF2,RNF165,APP
GO:BP	positive regulation of molecular function	GO:0044093	0.01877731384847883	1.7263665347653645	1556	1133	123	21100	DDX58,EIF2AK2,PARP9,PLSCR1,DTX3L,SP100,TRIM14,MYD88,TLR3,TRIM5,B2M,BTC,TRIM22,PML,RABGAP1L,TRIM21,TLR2,IFI16,RBCK1,PSME2,RASGRP3,TRIM38,SOCS1,LGALS9,CTSS,PYCARD,PHACTR4,CASP1,GLRX,TRIM25,CASP10,CLEC7A,TRIM26,MOB3C,PSME1,LYN,CCND3,NBN,MASTL,CASP8,RICTOR,PRKD2,RANGAP1,TGM2,VRK3,TNFSF10,FMR1,TFDP1,ZNF618,RAPGEF3,ARAP2,PABPN1,MID1IP1,CCT2,NLRP1,OSBPL8,BAK1,ITGB1BP1,CCDC125,ARHGEF16,PDE5A,PRDX3,TRIB3,XRCC4,RSU1,PINK1,SERINC5,EGF,CD44,SLC39A10,CAP2,CCT4,IL18R1,CCNK,ATP1B3,FN1,TOR1AIP1,PHB2,GRN,CD74,BMPR2,JAK2,WDR41,RALB,HFE,ANXA2,TRIM31,WNT5A,RALGAPA1,TWIST1,EGLN3,EIF3D,PPARGC1A,CHP1,PLAUR,SLC27A4,DAB2IP,CARD16,TIAM1,IRAK3,PHB,FIS1,ADAM9,ADAM17,DSTYK,RAP1GDS1,DHX33,LAMTOR5,MAP3K10,S100A12,LPAR1,ORAI1,STAT3,HLA-DRB1,ARHGAP42,NET1,CFLAR,DCP1A,DAPK1,PPP3CA,STRADB,CKS2,APP
GO:BP	cell communication	GO:0007154	0.018838440366983955	1.724955055261313	6508	1133	416	21100	USP18,IRF9,DDX58,IRF7,DDX60,IFI6,SLC15A3,OAS2,OAS3,MX1,CXCL10,OASL,EIF2AK2,IFITM1,RSAD2,CXCL11,IFI35,ISG15,PARP9,OAS1,PLSCR1,IFITM3,BTN3A1,IFI27,IFIH1,EXOC3L1,STAT2,SAMHD1,BTN3A2,SHISA5,STAT1,DTX3L,SP100,BTN3A3,GBP1,MLKL,DHX58,COL1A2,NMI,PSMB9,IFITM2,TNFSF13B,ADAR,HSH2D,IFIT5,HLA-B,TRIM14,MYD88,VIM,TLR3,HLA-E,TRIM5,PSMB8,CD68,ACKR4,BTC,PARP14,SECTM1,HLA-C,TRIM22,TYMP,PML,HLA-A,HLA-G,LY6E,TRIM21,NLRC5,LAG3,CNP,FBXO6,TLR2,LGALS3BP,IFI16,NUPR1,BST2,NAPA,RBCK1,DYNC2H1,RASGRP3,HIST1H2BJ,BCL2L14,TRIM38,RNF213,GNB4,THEMIS2,SLC16A1,SOCS1,PLEKHA4,LGALS9,MDK,EXT1,FCHSD2,SEZ6L2,DUOX2,WDFY1,APOD,ACE2,CTSS,PLP2,GTPBP1,S1PR2,ZC3HAV1,PYCARD,POSTN,BRCA2,TAGAP,BIRC3,TRIM56,LGALS1,RAB8A,UNC93B1,ITGAE,CD274,PHACTR4,CASP1,NUDT3,TRIM25,CASP10,OPTN,IMPA1,FRAS1,CLEC7A,PDE4D,MOB3C,LYN,PAG1,MMP2,TNFRSF10D,FAM13A,CCND3,LIFR,MILR1,ANAPC15,AZI2,CNTNAP2,NBN,HADH,PTPRR,TMEM106A,MASTL,TMEM64,CASP8,TF,CD109,RICTOR,SPDL1,ABAT,SLC7A11,DNMBP,CTNNAL1,ADM2,PRKD2,RANGAP1,ITPRIP,CEP57,CD47,TGM2,VRK3,SRGAP1,ARHGDIB,ABHD2,TXNIP,TNFSF10,FANCA,ACSL5,RAD9A,IFI27L1,FMR1,CEACAM1,DCBLD2,IRF1,GJA1,SLC39A4,APOL3,SESN3,RAPGEF3,BCL2A1,PXK,PRKDC,AVPI1,CYFIP1,FAM3B,ARAP2,GPR180,PSMA4,UCP2,PABPN1,TLK2,XIAP,GOT1,CBY1,GRINA,PLCXD2,ITGAV,ERAP2,LMCD1,CSNK1G1,FAM83A,SHISA2,STX19,STAT5A,MLLT11,RASSF6,OSBPL8,BAK1,LPAR6,ITGB1BP1,ATP2B1,CCDC125,VEGFB,ZDHHC2,SHC1,PACSIN2,EIF4EBP2,DDB1,MAP1B,CYP26A1,LPCAT3,RPS6,SOCS2,GALNT3,CXCL16,PDE5A,HNF4G,STC1,CMTM7,TRIB3,SH3KBP1,RIMS2,CDH6,ERAP1,MEF2A,MGLL,PTN,RCAN3,DAPP1,RSU1,PINK1,ADRBK2,FAT1,ADH7,PELO,EGF,TENM4,IL1RN,CD44,CD164,SLC39A10,CREB1,CAP2,SMG1,PTPN13,NLGN4X,SEMA3C,ADAM12,IL18R1,CCNK,MYO6,GPC6,STK26,EPS8L1,SLC25A5,FN1,ATP6AP2,CDC42EP2,MLLT3,FKBP1B,ALPK1,RASSF8,REPS2,PCDH1,OLFML2A,IL15RA,IL15,PRPF19,TNFRSF25,RNF183,ADCY6,ETV2,BRD7,MPC2,DAB2,FAM20C,PHB2,GRN,CD74,BMPR2,SIX1,JAK2,RPL5,DOCK1,NLN,RPS7,DCTPP1,RALB,HFE,CNIH3,ERMP1,AGPAT2,WNT5A,COL4A5,CHST4,RALGAPA1,RAMP1,TWIST1,NSUN2,FREM2,GLS,SNX6,AGTRAP,SNX5,PIAS2,SDCBP,RAB26,SPG20,TPT1,OSTF1,PSD4,CHP1,PLAUR,SLC27A4,CREB3L4,DAB2IP,CARD16,TIAM1,TLE4,PHLPP2,IRAK3,PHPT1,IGFBP5,PEBP1,PHB,FIS1,ATOH8,ADAM9,EYA1,ADAM17,MIA,GABBR1,SLC20A1,DSTYK,DHX33,OTUD4,SNAI2,HELLS,LAMTOR5,AKAP10,BTN2A1,MTA1,CD2AP,KSR1,C16ORF72,TMEM14A,LAMP1,PPM1L,OVOL2,STC2,PTPRA,WDR61,OGT,USP28,CPNE1,MTURN,CCNG1,IVNS1ABP,ALOX15,BICD1,CASP4,TAS2R4,MAP3K10,TGFBR1,MBIP,XPC,CUL4A,FAM3C,HDAC7,S100A12,NDRG4,PKP2,IGFBP6,PTK7,MDFI,SMPD3,ITGB6,GHITM,PTPRS,CPNE3,LPAR1,NDRG3,ABCC4,STAT3,ACTA2,HLA-DRB1,PLEK2,ARHGAP42,PID1,RHOQ,HOMER2,CLEC11A,TM7SF3,NET1,CFLAR,RGS3,SULF2,OTUD3,FICD,GNG10,CHURC1,UBE4B,DAPK1,SEMA3F,RNF165,PPP3CA,ITGB5,STRADB,APP
GO:BP	interleukin-27-mediated signaling pathway	GO:0070106	0.019288756464186655	1.7146957701866041	7	1133	5	21100	OAS2,MX1,OASL,OAS1,STAT1
GO:BP	tripeptide transmembrane transport	GO:0035443	0.019288756464186655	1.7146957701866041	7	1133	5	21100	ABCC5,SLC7A11,GJA1,ABCC1,ABCC4
GO:BP	positive regulation of tumor necrosis factor superfamily cytokine production	GO:1903557	0.01959038082803792	1.7079571214372267	103	1133	18	21100	DDX58,OAS2,OAS3,OAS1,IFIH1,MYD88,TLR3,HLA-E,TLR2,LGALS9,PYCARD,CLEC7A,TMEM106A,JAK2,WNT5A,TWIST1,STAT3,APP
GO:BP	purine ribonucleotide catabolic process	GO:0009154	0.021273304170988327	1.6721650502110048	42	1133	11	21100	NUDT3,PDE4D,ACAT1,FITM2,ITPA,HPRT1,ABCD1,PDE5A,NT5E,NT5C,NT5C2
GO:BP	monocarboxylic acid catabolic process	GO:0072329	0.022223291668367527	1.6531916138230636	124	1133	20	21100	SCP2,HADHB,HADH,ABHD2,ACAT1,ACOX1,ETFB,HSD17B4,ABCD1,CYP26A1,ACADM,FAH,ABCD3,PHYH,ETFA,TWIST1,CROT,SLC27A4,ACADVL,HADHA
GO:BP	RIG-I signaling pathway	GO:0039529	0.022310595665166084	1.6514888344386518	28	1133	9	21100	DDX58,DDX60,OAS3,OASL,DHX58,ZC3HAV1,BIRC3,PHB2,PHB
GO:BP	signaling	GO:0023052	0.023707503109050673	1.6251141838144458	6451	1133	412	21100	USP18,IRF9,DDX58,IRF7,DDX60,IFI6,SLC15A3,OAS2,OAS3,MX1,CXCL10,OASL,EIF2AK2,IFITM1,RSAD2,CXCL11,IFI35,ISG15,PARP9,OAS1,PLSCR1,IFITM3,BTN3A1,IFI27,IFIH1,EXOC3L1,STAT2,SAMHD1,BTN3A2,SHISA5,STAT1,DTX3L,SP100,BTN3A3,GBP1,MLKL,DHX58,COL1A2,NMI,PSMB9,IFITM2,TNFSF13B,ADAR,HSH2D,IFIT5,HLA-B,TRIM14,MYD88,VIM,TLR3,HLA-E,TRIM5,PSMB8,ACKR4,BTC,PARP14,SECTM1,HLA-C,TRIM22,TYMP,PML,HLA-A,HLA-G,LY6E,TRIM21,NLRC5,LAG3,CNP,FBXO6,TLR2,LGALS3BP,IFI16,NUPR1,BST2,NAPA,RBCK1,DYNC2H1,RASGRP3,CHMP5,HIST1H2BJ,BCL2L14,TRIM38,RNF213,GNB4,THEMIS2,SLC16A1,SOCS1,PLEKHA4,LGALS9,MDK,EXT1,FCHSD2,SEZ6L2,DUOX2,WDFY1,APOD,ACE2,CTSS,PLP2,GTPBP1,S1PR2,ZC3HAV1,PYCARD,POSTN,BRCA2,TAGAP,BIRC3,TRIM56,LGALS1,RAB8A,UNC93B1,ITGAE,CD274,PHACTR4,CASP1,NUDT3,TRIM25,CASP10,OPTN,IMPA1,CLEC7A,PDE4D,MOB3C,LYN,PAG1,MMP2,TNFRSF10D,FAM13A,CCND3,LIFR,MILR1,ANAPC15,AZI2,CNTNAP2,NBN,HADH,PTPRR,TMEM106A,MASTL,TMEM64,CASP8,TF,CD109,RICTOR,SPDL1,ABAT,SLC7A11,DNMBP,CTNNAL1,ADM2,PRKD2,RANGAP1,ITPRIP,CEP57,CD47,TGM2,VRK3,SRGAP1,ARHGDIB,ABHD2,TXNIP,TNFSF10,FANCA,ACSL5,RAD9A,IFI27L1,FMR1,CEACAM1,DCBLD2,IRF1,GJA1,APOL3,SESN3,RAPGEF3,BCL2A1,PXK,PRKDC,AVPI1,CYFIP1,FAM3B,ARAP2,GPR180,PSMA4,UCP2,PABPN1,TLK2,XIAP,GOT1,CBY1,GRINA,PLCXD2,ITGAV,ERAP2,LMCD1,CSNK1G1,FAM83A,SHISA2,STX19,STAT5A,MLLT11,RASSF6,OSBPL8,BAK1,LPAR6,ITGB1BP1,ATP2B1,CCDC125,VEGFB,ZDHHC2,SHC1,PACSIN2,EIF4EBP2,DDB1,MAP1B,CYP26A1,LPCAT3,RPS6,SOCS2,GALNT3,CXCL16,PDE5A,HNF4G,STC1,CMTM7,TRIB3,SH3KBP1,RIMS2,CDH6,ERAP1,MEF2A,MGLL,PTN,RCAN3,DAPP1,RSU1,PINK1,ADRBK2,FAT1,ADH7,PELO,EGF,TENM4,IL1RN,CD44,CD164,SLC39A10,CREB1,CAP2,SMG1,PTPN13,NLGN4X,SEMA3C,ADAM12,IL18R1,CCNK,MYO6,GPC6,EPS8L1,SLC25A5,FN1,ATP6AP2,CDC42EP2,MLLT3,FKBP1B,ALPK1,RASSF8,REPS2,PCDH1,OLFML2A,IL15RA,IL15,PRPF19,TNFRSF25,RNF183,ADCY6,ETV2,BRD7,MPC2,DAB2,FAM20C,PHB2,GRN,CD74,BMPR2,SIX1,JAK2,RPL5,DOCK1,NLN,RPS7,RALB,HFE,CNIH3,ERMP1,AGPAT2,ANXA2,WNT5A,COL4A5,CHST4,RALGAPA1,RAMP1,TWIST1,NSUN2,GLS,SNX6,AGTRAP,SNX5,PIAS2,SDCBP,RAB26,SPG20,TPT1,OSTF1,PSD4,CHP1,PLAUR,SLC27A4,CREB3L4,DAB2IP,CARD16,TIAM1,TLE4,PHLPP2,IRAK3,PHPT1,IGFBP5,PEBP1,PHB,FIS1,ATOH8,ADAM9,EYA1,ADAM17,MIA,GABBR1,SLC20A1,DSTYK,DHX33,OTUD4,SNAI2,HELLS,LAMTOR5,AKAP10,BTN2A1,MTA1,CD2AP,KSR1,C16ORF72,TMEM14A,LAMP1,PPM1L,OVOL2,STC2,PTPRA,WDR61,OGT,USP28,CPNE1,MTURN,CCNG1,IVNS1ABP,ALOX15,BICD1,CASP4,TAS2R4,MAP3K10,TGFBR1,MBIP,XPC,CUL4A,FAM3C,HDAC7,S100A12,NDRG4,PKP2,IGFBP6,PTK7,MDFI,SMPD3,ITGB6,GHITM,PTPRS,CPNE3,LPAR1,NDRG3,ABCC4,STAT3,ACTA2,HLA-DRB1,PLEK2,ARHGAP42,PID1,RHOQ,HOMER2,CLEC11A,TM7SF3,NET1,CFLAR,RGS3,SULF2,OTUD3,FICD,GNG10,CHURC1,UBE4B,DAPK1,SEMA3F,RNF165,PPP3CA,ITGB5,STRADB,APP
GO:BP	fatty acid beta-oxidation	GO:0006635	0.02387224058559822	1.622106817344522	76	1133	15	21100	SCP2,HADHB,HADH,ACAT1,ACOX1,ETFB,HSD17B4,ABCD1,ACADM,ABCD3,ETFA,TWIST1,CROT,ACADVL,HADHA
GO:BP	cellular macromolecule catabolic process	GO:0044265	0.025401568602882393	1.5951394639099128	1152	1133	96	21100	LAMP3,USP18,OAS2,ISG15,HELZ2,IFI27,UBE2L6,DTX3L,PSMB9,PNPT1,MYD88,VIM,PSMB8,ISG20,PML,FBXO6,NUPR1,RBCK1,PSME2,CHMP5,TRIM38,RNF213,XRN1,N4BP1,PATL1,SPOP,MOV10,CTSS,RNF114,GTPBP1,ZC3HAV1,NUB1,UBA7,CTSK,TRIM25,YME1L1,PSME1,MSN,ANKIB1,CASP8,UPF2,FMR1,CCDC115,CTSO,PSMA4,TLK2,ZFAND2A,YBX1,METTL14,USP4,PITHD1,UGGT1,RNF40,DDB1,USP1,SMG7,TRIB3,RHBDD1,PINK1,PCBP2,PELO,EGF,SMG1,UBA6,SND1,DNASE1,RNASEH2C,PRPF19,DAB2,RPL5,TRIB2,RPS7,HFE,ANXA2,HUWE1,NSUN2,SNX5,SDCBP,VPS13A,DAB2IP,UBE2A,EIF3H,CTIF,MTA1,CD2AP,SMG5,OGT,USP28,CUL4A,CTSL,USP42,FBXL7,LSM4,DCP1A,NCBP2,UBE4B
GO:BP	regulation of gene expression	GO:0010468	0.026677024769288134	1.5738626079763243	5452	1133	355	21100	LAMP3,IRF9,DDX58,IRF7,OAS2,OAS3,CXCL10,EIF2AK2,RSAD2,ISG15,HELZ2,PARP9,OAS1,PLSCR1,BTN3A1,IFI27,IFIH1,STAT2,BTN3A2,STAT1,DTX3L,SP100,HLA-F,BTN3A3,GBP1,ETV7,GBP5,DHX58,NMI,PSMB9,SP110,ADAR,HLA-B,PNPT1,TRIM14,MYD88,BATF2,VIM,TLR3,HLA-E,TRIM5,PSMB8,B2M,PARP14,TRIM22,PML,PARP10,WARS,HLA-A,HLA-G,TRIM21,NLRC5,LAG3,TLR2,ACO1,IFI16,NUPR1,TDRD7,BST2,RBCK1,TRIM38,SOCS1,XRN1,LGALS9,MDK,N4BP1,PATL1,SMCHD1,LARP7,ZNFX1,MOV10,APOD,ACE2,SP140L,GTPBP1,ZC3HAV1,PYCARD,BRCA2,JADE2,TRIM56,AHNAK,CD274,CASP1,TRIM25,ZNF766,IDO1,CLEC7A,TRIM26,PDE4D,POU2F1,LYN,HIRA,CCND3,MSN,PCGF5,TMEM106A,ZNF250,PRDM1,CASP8,TF,RICTOR,UPF2,ADM2,PRKD2,CD47,BBX,TXNIP,GPBP1,ZNF846,CBX4,EIF4B,FANCA,ZNF469,HDX,OGFOD1,FMR1,CEACAM1,TFDP1,TCF4,PPIE,ZNF618,IRF1,GJA1,PRKDC,CYFIP1,CBX5,PCBD1,PSMA4,XIAP,ZNF562,SMYD3,CBY1,CDK18,POLR3A,SBNO1,ITGAV,YBX1,LMCD1,METTL14,PITHD1,NLRP1,STAT5A,MLLT11,RBM3,BAK1,ZNF620,SPDEF,EEF2,ITGB1BP1,ZNF664,ATP2B1,PITX1,VEGFB,HDAC9,ACP5,SHC1,ABCD1,EIF4EBP2,TUSC2,LPCAT3,TFDP2,SRSF6,NWD1,SMG7,PRDX3,HNF4G,TRIB3,HK1,CASZ1,CHD6,SRSF2,SOX15,ZNF827,SP1,RHBDD1,MEF2A,LMO2,HABP4,PINK1,PCBP2,MLLT6,PRRX2,PELO,EGF,MTF1,CREB1,SMG1,PTPN13,EIF3K,PBX3,HES4,SGF29,IL18R1,RPS4X,CCNK,MYO6,SND1,CCDC88B,FN1,ATP6AP2,CIR1,SAP30BP,MED8,MLLT3,IL15,PRPF19,YBX2,RBM22,ETV2,BRD7,PAM,DAB2,MSL3,PHB2,ID4,CD74,ID2,BMPR2,SIX1,JAK2,TACC1,RPL5,TRIB2,RPL6,RPS7,LDLRAD3,CTCF,GATAD1,HFE,ZNF224,PARP3,AGPAT2,ANXA2,ZNF74,TRIM31,WNT5A,KDM5A,HUWE1,TCF12,NCOA7,TWIST1,NSUN2,SNX6,SNX5,PIAS2,SDCBP,GMEB1,EIF3D,PPARGC1A,CHP1,CHD3,CREB3L4,DAB2IP,DDX20,CARD16,TLE4,IRAK3,ARID4B,ATMIN,ZNF486,EID1,BACH1,IGFBP5,PHB,ATOH8,EIF3H,TRA2A,PWWP2B,EYA1,FAM172A,CTIF,ADAM17,DHX33,SNAI2,HELLS,LAMTOR5,PRDX6,LRIF1,BTN2A1,MTA1,CD2AP,ZNF526,PPP1R13L,KMT2B,SMG5,OVOL2,PAXBP1,STC2,SRSF1,OGT,CPNE1,TADA2B,MTURN,FOXK2,ZNF552,SLTM,ZMYND8,ZSCAN31,RPUSD4,MAP3K10,TGFBR1,MBIP,XPC,SART3,POU2AF1,HDAC7,PTCD2,S100A12,ZNF791,INO80D,AKAP8L,FAM50A,MDFI,ITGB6,ATXN7,ANKRA2,PTPRS,CIITA,HSBP1L1,LIN9,ZNF704,CKAP2,BHLHE41,MAFB,STAT3,ACTA2,HLA-DRB1,LARP1B,CWC22,PID1,ZNF408,RHOQ,HOMER2,ZNF3,LSM4,AHNAK2,CFLAR,FUBP3,DCP1A,NCBP2,SULF2,KMT2E,ZBTB42,SOX21,CHURC1,CTDSP1,ZNF350,MYCBP2,DAPK1,EIF1,ZNF44,PPP3CA,STOX2,CKS2,APP
GO:BP	positive regulation of cellular component movement	GO:0051272	0.028174771984209035	1.5501395899722021	561	1133	55	21100	CXCL10,DUOXA2,SPARC,LGALS9,MDK,DUOX2,PYCARD,CD274,CLEC7A,LYN,SYNPO2,MMP2,TF,PRKD2,CD47,ITGAV,STAT5A,ITGB1BP1,VEGFB,HDAC9,CXCL16,SP1,PTN,PODXL,EGF,SEMA3C,FN1,DAB2,GRN,CD74,BMPR2,JAK2,DOCK1,WNT5A,TWIST1,SDCBP,DAB2IP,TIAM1,PHPT1,IGFBP5,ATOH8,ADAM9,ADAM17,SNAI2,CD99,TGFBR1,SSH2,HDAC7,CPNE3,LPAR1,STAT3,ACTA2,SEMA3F,PPP3CA,APP
GO:BP	negative regulation of response to cytokine stimulus	GO:0060761	0.02819206998983027	1.5498730350841874	77	1133	15	21100	USP18,OAS3,ISG15,OAS1,STAT2,SAMHD1,ADAR,PARP14,NLRC5,HIST1H2BJ,XIAP,IL1RN,CARD16,IRAK3,OTUD4
GO:BP	transport	GO:0006810	0.028603716177741913	1.5435775399253948	4742	1133	314	21100	SLC15A3,OAS2,CXCL10,RSAD2,IFIT1,CXCL11,PLSCR1,MX2,TAP1,RTP4,IFI27,SAMD9,EXOC3L1,DTX3L,SP100,HLA-F,PSMB9,DUOXA2,ADAR,PNPT1,SLC2A12,MYD88,PSMB8,SLC25A28,B2M,ACKR4,PML,TAP2,RABGAP1L,LY6E,CNP,TLR2,LGALS3BP,ACO1,APOL6,NAPA,SNX11,DYNC2H1,BLZF1,SCARB2,CHMP5,SLC16A1,APOL4,LGALS9,EXT1,FCHSD2,SYNRG,ATP10A,APOD,HK2,ACE2,CTSS,NNT,PLP2,PYCARD,AHNAK,GOSR1,RAB8A,SLC25A16,UNC93B1,CD274,TMCO3,EHD4,GLRX,ABCC5,ANKFY1,SCP2,TTC39B,OPTN,FRAS1,CLEC7A,PDE4D,LYN,TUBA1A,CD9,MSN,STX17,MILR1,HADH,AP5B1,TF,ABAT,UPF2,SLC7A11,RANGAP1,CD47,TGM2,TXNIP,SEC22B,SLC45A4,SLC16A7,ACSL5,MIPEP,FMR1,PITRM1,CEACAM1,TMEM37,GOT2,SLC25A51,SLC35E1,GJA1,SLC39A4,APOL3,RAPGEF3,APOL2,PXK,CYFIP1,FAM3B,PSMA4,UCP2,PABPN1,SLC25A6,ZFAND2A,XPOT,GOLT1A,ITGAV,APOL1,YBX1,G6PD,SLC18B1,CSNK1G1,APRT,SIDT1,GOLPH3L,CCT2,STX19,STAT5A,SLC41A3,OSBPL8,YIPF5,BAK1,STARD4,ITGB1BP1,ATP2B1,ZDHHC2,SLC6A8,ABCD1,PACSIN2,TUSC2,MAP1B,AP1M2,SLC25A3,LPCAT3,SLC25A42,FYCO1,STXBP6,SLC7A6,SOCS2,SMG7,SNX30,CXCL16,STC1,TRIB3,TCN1,SH3KBP1,RIMS2,RRBP1,RHBDD1,VPS13B,MEF2A,PINK1,MLLT6,CFI,ABCD3,ADRBK2,SERINC5,TIMM13,EGF,IL1RN,ANKRD50,TIMM10,ABCB8,RBSN,SLC39A10,CREB1,SMG1,STARD5,SLC16A4,CCT4,HEATR5B,STOM,NLGN4X,IMMP1L,MYO6,CCDC88B,TINAGL1,ATP1B3,SLC25A5,MFSD12,NPC2,ATP5G1,GCC2,FKBP1B,ABCC1,REPS2,IL15RA,IL15,RBM22,MPC2,PAM,DAB2,SNX33,PHB2,GRN,CD74,JAK2,LRSAM1,DOCK1,ATP13A3,LDLRAD3,RALB,ICAM3,HFE,CNIH3,ANXA2,ESYT1,ATG13,TMPRSS3,WNT5A,HUWE1,RAMP1,TWIST1,NSUN2,CROT,SLC2A13,SNX6,STEAP4,SNX5,SLC27A3,SDCBP,RAB26,MCUR1,TPT1,ATP10B,TNPO2,CHP1,XKR9,FYTTD1,MT-CYB,AMN,SYTL3,SLC27A4,VPS13A,RAB37,CLN8,NECAP1,LCN2,FIS1,ADAM9,CLIC6,SLC35D1,GABBR1,SLC20A1,PRSS12,STOML1,MYO5B,CD2AP,ARL14,TMEM14A,LAMP1,SMG5,OXA1L,STC2,TOMM22,SRSF1,RUBCN,CPNE1,PLLP,HPS1,ALOX15,BICD1,RTN3,MPC1,NDRG4,SLC9A7,PKP2,COMMD3,AKAP8L,ARL4C,COX4I1,MMGT1,SMPD3,CTSL,ABCC6,ATG16L1,MYO5A,ORAI1,TIMM8A,NDUFA9,ABCC4,STAT3,RBP1,HLA-DRB1,SAMM50,HPS4,DCTN2,PID1,TECPR2,RHOQ,HOMER2,TM7SF3,SUN1,IPO5,SLC25A13,NCBP2,TTC30B,SLC38A7,MFSD3,DAPK1,PPP3CA,YIPF1,STRADB,APP,SLC43A2
GO:BP	cellular respiration	GO:0045333	0.028666026157880265	1.5426325071693228	238	1133	30	21100	OAS1,PNPT1,ACO1,NUPR1,NNT,FH,SCO2,NDUFV1,SLC25A51,ETFB,ACO2,NDUFA10,ABCD1,UQCRC2,PINK1,PDHA1,CS,SDHA,NDUFS1,ADSL,ETFA,SDHC,PPARGC1A,MT-CYB,AIFM2,OXA1L,COX4I1,GHITM,NDUFA9,SLC25A13
GO:BP	response to endogenous stimulus	GO:0009719	0.03089215983305457	1.5101517268301037	1557	1133	122	21100	STAT2,STAT1,COL1A2,PNPT1,MYD88,VIM,CD68,PML,TLR2,CHMP5,SOCS1,XRN1,MDK,EXT1,CTSS,RAB8A,COL5A2,ARSA,TRIM25,PDE4D,LYN,CD9,PAPPA,MMP2,CCND3,HADH,CD109,PRKD2,RANGAP1,CEP57,TGM2,ABHD2,TXNIP,ACAT1,AGL,CEACAM1,GJA1,SESN3,RAPGEF3,PRKDC,CYFIP1,UCP2,XIAP,GOT1,SMYD3,APRT,SHISA2,STAT5A,OSBPL8,ITGB1BP1,ATP2B1,HDAC9,SHC1,EIF4EBP2,RNF40,MAP1B,SRSF6,SOCS2,GALNT3,STC1,TRIB3,LTA4H,SP1,LMO2,BCKDHB,PELO,IL1RN,CD44,EEF1A1,CREB1,ABCC1,ADCY6,ETV2,PAM,DAB2,FAM20C,PHB2,BMPR2,SIX1,JAK2,HFE,WNT5A,RAMP1,SNX6,AGTRAP,SNX5,PIAS2,ME1,SDCBP,SPG20,SLC27A4,DAB2IP,CPS1,IGFBP5,PHB,ADAM9,ADAM17,DSTYK,SNAI2,LAMTOR5,OVOL2,STC2,PTPRA,HADHA,OGT,CASP4,TGFBR1,SMPD3,ITGB6,CTSL,MYO5A,STAT3,CASP7,PID1,RHOQ,CFLAR,IPO5,SULF2,CHURC1,RNF165,ITGB5,APP
GO:BP	positive regulation of locomotion	GO:0040017	0.03119273372625783	1.5059465620750965	563	1133	55	21100	CXCL10,DUOXA2,SPARC,LGALS9,MDK,DUOX2,PYCARD,CD274,CLEC7A,LYN,SYNPO2,MMP2,TF,PRKD2,CD47,ITGAV,STAT5A,ITGB1BP1,VEGFB,HDAC9,CXCL16,SP1,PTN,PODXL,EGF,SEMA3C,FN1,DAB2,GRN,CD74,BMPR2,JAK2,DOCK1,WNT5A,TWIST1,SDCBP,DAB2IP,TIAM1,PHPT1,IGFBP5,ATOH8,ADAM9,ADAM17,SNAI2,CD99,TGFBR1,SSH2,HDAC7,CPNE3,LPAR1,STAT3,ACTA2,SEMA3F,PPP3CA,APP
GO:BP	regulation of catabolic process	GO:0009894	0.032218791511807086	1.491890753475974	1009	1133	86	21100	LAMP3,DTX3L,PSMB9,PNPT1,TRIM14,MYD88,VIM,TRIM5,PSMB8,TRIM22,PML,TRIM21,IFI16,NUPR1,PSME2,SCARB2,TRIM38,N4BP1,PATL1,MOV10,GTPBP1,ZC3HAV1,PYCARD,NUB1,RAB8A,OPTN,PSME1,LPCAT1,MSN,ANKIB1,SEC22B,FMR1,SESN3,PSMA4,TLK2,ZFAND2A,YBX1,METTL14,PITHD1,ZDHHC2,ABCD1,RNF40,DDB1,FYCO1,SNX30,TRIB3,RHBDD1,PINK1,EGF,EEF1A1,SMG1,SLC25A5,DAB2,SNX33,CAPNS1,RPL5,LRSAM1,TRIB2,RPS7,WDR41,RALB,HFE,ANXA2,ATG13,WNT5A,HUWE1,TWIST1,NSUN2,SNX6,SNX5,SDCBP,RAB26,DAB2IP,IRAK3,PHB,EIF3H,ADAM9,OGT,RUBCN,FOXK2,ATG16L1,STAT3,DCP1A,MYCBP2,DAPK1,APP
GO:BP	signal transduction	GO:0007165	0.03281380115431188	1.4839434579795965	5957	1133	383	21100	USP18,IRF9,DDX58,IRF7,DDX60,IFI6,SLC15A3,OAS2,OAS3,MX1,CXCL10,OASL,EIF2AK2,IFITM1,RSAD2,CXCL11,IFI35,ISG15,PARP9,OAS1,PLSCR1,IFITM3,BTN3A1,IFI27,IFIH1,STAT2,SAMHD1,BTN3A2,SHISA5,STAT1,DTX3L,SP100,BTN3A3,GBP1,MLKL,DHX58,COL1A2,NMI,PSMB9,IFITM2,TNFSF13B,ADAR,HSH2D,IFIT5,HLA-B,TRIM14,MYD88,VIM,TLR3,HLA-E,TRIM5,PSMB8,ACKR4,BTC,PARP14,SECTM1,HLA-C,TRIM22,TYMP,PML,HLA-A,HLA-G,LY6E,TRIM21,NLRC5,LAG3,FBXO6,TLR2,LGALS3BP,IFI16,NUPR1,BST2,RBCK1,DYNC2H1,RASGRP3,HIST1H2BJ,BCL2L14,TRIM38,RNF213,GNB4,THEMIS2,SOCS1,PLEKHA4,LGALS9,MDK,EXT1,SEZ6L2,DUOX2,WDFY1,APOD,ACE2,CTSS,PLP2,GTPBP1,S1PR2,ZC3HAV1,PYCARD,POSTN,BRCA2,TAGAP,BIRC3,TRIM56,LGALS1,UNC93B1,ITGAE,CD274,PHACTR4,CASP1,TRIM25,CASP10,OPTN,IMPA1,CLEC7A,PDE4D,MOB3C,LYN,PAG1,MMP2,TNFRSF10D,FAM13A,CCND3,LIFR,MILR1,ANAPC15,AZI2,NBN,PTPRR,TMEM106A,MASTL,TMEM64,CASP8,TF,CD109,RICTOR,SPDL1,ABAT,DNMBP,CTNNAL1,ADM2,PRKD2,RANGAP1,ITPRIP,CEP57,CD47,TGM2,VRK3,SRGAP1,ARHGDIB,ABHD2,TXNIP,TNFSF10,FANCA,ACSL5,RAD9A,IFI27L1,FMR1,CEACAM1,DCBLD2,IRF1,GJA1,APOL3,SESN3,RAPGEF3,BCL2A1,PRKDC,AVPI1,CYFIP1,FAM3B,ARAP2,GPR180,PSMA4,PABPN1,TLK2,XIAP,GOT1,CBY1,GRINA,PLCXD2,ITGAV,ERAP2,LMCD1,CSNK1G1,FAM83A,SHISA2,STAT5A,MLLT11,RASSF6,OSBPL8,BAK1,LPAR6,ITGB1BP1,CCDC125,VEGFB,SHC1,EIF4EBP2,DDB1,CYP26A1,LPCAT3,RPS6,SOCS2,GALNT3,CXCL16,PDE5A,HNF4G,STC1,CMTM7,TRIB3,RIMS2,CDH6,ERAP1,MEF2A,MGLL,PTN,RCAN3,DAPP1,RSU1,PINK1,ADRBK2,ADH7,PELO,EGF,TENM4,IL1RN,CD44,CD164,SLC39A10,CREB1,CAP2,SMG1,PTPN13,NLGN4X,SEMA3C,ADAM12,IL18R1,CCNK,MYO6,GPC6,EPS8L1,SLC25A5,FN1,ATP6AP2,CDC42EP2,MLLT3,FKBP1B,ALPK1,RASSF8,REPS2,OLFML2A,IL15RA,IL15,PRPF19,TNFRSF25,RNF183,ADCY6,ETV2,BRD7,DAB2,FAM20C,PHB2,GRN,CD74,BMPR2,SIX1,JAK2,RPL5,DOCK1,NLN,RPS7,RALB,HFE,CNIH3,ERMP1,AGPAT2,WNT5A,COL4A5,RALGAPA1,RAMP1,TWIST1,NSUN2,SNX6,AGTRAP,SNX5,PIAS2,SDCBP,SPG20,TPT1,OSTF1,PSD4,CHP1,PLAUR,SLC27A4,CREB3L4,DAB2IP,CARD16,TIAM1,TLE4,PHLPP2,IRAK3,PHPT1,IGFBP5,PEBP1,PHB,FIS1,ATOH8,ADAM9,EYA1,ADAM17,MIA,GABBR1,SLC20A1,DSTYK,DHX33,OTUD4,SNAI2,HELLS,LAMTOR5,AKAP10,BTN2A1,MTA1,CD2AP,KSR1,C16ORF72,TMEM14A,LAMP1,PPM1L,OVOL2,STC2,PTPRA,WDR61,OGT,USP28,CPNE1,MTURN,CCNG1,IVNS1ABP,ALOX15,BICD1,CASP4,TAS2R4,MAP3K10,TGFBR1,MBIP,XPC,CUL4A,FAM3C,HDAC7,S100A12,NDRG4,IGFBP6,PTK7,MDFI,SMPD3,ITGB6,GHITM,PTPRS,CPNE3,LPAR1,NDRG3,STAT3,ACTA2,HLA-DRB1,PLEK2,ARHGAP42,PID1,RHOQ,HOMER2,CLEC11A,NET1,CFLAR,RGS3,SULF2,OTUD3,FICD,GNG10,CHURC1,UBE4B,DAPK1,SEMA3F,RNF165,PPP3CA,ITGB5,STRADB,APP
GO:BP	positive regulation of chemokine production	GO:0032722	0.03355161585711923	1.4742865592228072	69	1133	14	21100	OAS3,EIF2AK2,OAS1,MYD88,TLR3,TLR2,LGALS9,PYCARD,CLEC7A,CD74,WNT5A,TWIST1,ADAM17,APP
GO:BP	negative regulation of natural killer cell mediated cytotoxicity	GO:0045953	0.0347052208822248	1.4596051871750029	17	1133	7	21100	HLA-F,HLA-B,HLA-E,HLA-A,HLA-G,LGALS9,CEACAM1
GO:BP	response to insulin	GO:0032868	0.036597580098204935	1.436547630035671	253	1133	31	21100	STAT1,TLR2,SOCS1,RAB8A,LYN,CCND3,HADH,CEACAM1,SESN3,PRKDC,CYFIP1,UCP2,GOT1,APRT,OSBPL8,ATP2B1,HDAC9,SHC1,EIF4EBP2,SRSF6,TRIB3,SP1,SNX5,SLC27A4,PTPRA,HADHA,OGT,MYO5A,PID1,RHOQ,CFLAR
GO:BP	positive regulation of viral entry into host cell	GO:0046598	0.037549774910976726	1.4253926619943997	12	1133	6	21100	TRIM21,TRIM38,LGALS9,LGALS1,CD74,HLA-DRB1
GO:BP	positive regulation by symbiont of entry into host	GO:0075294	0.037549774910976726	1.4253926619943997	12	1133	6	21100	TRIM21,TRIM38,LGALS9,LGALS1,CD74,HLA-DRB1
GO:BP	ribose phosphate metabolic process	GO:0019693	0.040173021103403435	1.3960655070982613	393	1133	42	21100	NT5C3A,NUPR1,HK2,GTPBP1,SLC25A16,NUDT3,PDE4D,ACAT1,ACSL5,FITM2,ITPA,HSD17B4,HPRT1,G6PD,APRT,PAPSS1,ABCD1,PDE5A,HK1,HACD1,PINK1,PDHA1,ATP5G1,ADSL,ADCY6,MPC2,CROT,PPARGC1A,NT5E,NT5C,OGT,NT5C2,FOXK2,IMPDH1,ADK,STAT3,SULT1A2,PID1,RHOQ,SLC25A13,UCK2,APP
GO:BP	regulation of cellular catabolic process	GO:0031329	0.04644568000078896	1.3330546743305904	871	1133	76	21100	LAMP3,DTX3L,PSMB9,PNPT1,TRIM14,MYD88,VIM,TRIM5,PSMB8,TRIM22,PML,TRIM21,IFI16,NUPR1,PSME2,SCARB2,TRIM38,N4BP1,PATL1,MOV10,GTPBP1,ZC3HAV1,PYCARD,NUB1,RAB8A,OPTN,PSME1,MSN,ANKIB1,SEC22B,FMR1,SESN3,PSMA4,TLK2,ZFAND2A,YBX1,METTL14,PITHD1,ABCD1,RNF40,FYCO1,SNX30,TRIB3,PINK1,EGF,EEF1A1,SMG1,SLC25A5,DAB2,SNX33,CAPNS1,RPL5,LRSAM1,TRIB2,RPS7,WDR41,RALB,HFE,ANXA2,ATG13,TWIST1,NSUN2,SNX6,SNX5,SDCBP,DAB2IP,EIF3H,ADAM9,OGT,RUBCN,FOXK2,ATG16L1,STAT3,DCP1A,DAPK1,APP
GO:BP	negative regulation of protein metabolic process	GO:0051248	0.04651002712243247	1.3324534072285539	1034	1133	87	21100	LAMP3,IFI6,EIF2AK2,SERPING1,ISG15,DTX3L,ADAR,PNPT1,PARP14,PML,PARP10,WARS,TRIM21,IFI16,BST2,SOCS1,XRN1,N4BP1,PATL1,MOV10,APOD,PYCARD,BIRC3,PDE4D,LYN,MASTL,CD109,SPOCK1,FMR1,CEACAM1,PRKDC,TLK2,XIAP,SMYD3,ITGAV,YBX1,G6PD,METTL14,USP4,BAK1,ITGB1BP1,EIF4EBP2,PRDX3,TRIB3,PAPLN,MLLT6,PTPRH,CD44,PTPN13,FKBP1B,RPL5,TRIB2,RPS7,HFE,ANXA2,KDM5A,NCOA7,TWIST1,SNX6,SDCBP,CHP1,PLAUR,DAB2IP,CARD16,CLN8,IRAK3,IGFBP5,PEBP1,PHB,EIF3H,FRY,CRTAP,PWWP2B,SPINK8,LAMTOR5,OGT,IVNS1ABP,RTN3,CAMK2N1,A2ML1,PID1,DCP1A,IPO5,CTDSP1,MYCBP2,DAPK1,APP
GO:BP	ribonucleotide metabolic process	GO:0009259	0.048422703675610294	1.3149509654391562	383	1133	41	21100	NT5C3A,NUPR1,HK2,GTPBP1,SLC25A16,NUDT3,PDE4D,ACAT1,ACSL5,FITM2,ITPA,HSD17B4,HPRT1,APRT,PAPSS1,ABCD1,PDE5A,HK1,HACD1,PINK1,PDHA1,ATP5G1,ADSL,ADCY6,MPC2,CROT,PPARGC1A,NT5E,NT5C,OGT,NT5C2,FOXK2,IMPDH1,ADK,STAT3,SULT1A2,PID1,RHOQ,SLC25A13,UCK2,APP
GO:BP	glutathione transport	GO:0034635	0.04915060133522283	1.3084711644041451	8	1133	5	21100	ABCC5,SLC7A11,GJA1,ABCC1,ABCC4
GO:CC	cytoplasm	GO:0005737	3.602821243407332e-60	59.44335728517903	12241	1164	921	21698	IFI44L,LAMP3,IFI44,CMPK2,USP18,XAF1,IRF9,HERC6,DDX58,HERC5,IRF7,DDX60,IFI6,SLC15A3,OAS2,TOR1B,OAS3,MX1,OASL,EIF2AK2,IFITM1,PPM1K,RSAD2,IFIT1,IFI35,SAMD9L,SERPING1,ISG15,HELZ2,IFIT3,PARP9,OAS1,LAP3,PLSCR1,GMPR,IFITM3,MX2,TAP1,RTP4,IFI27,IFIH1,SAMD9,EXOC3L1,STAT2,SHISA5,UBE2L6,STAT1,DTX3L,SP100,HLA-F,GBP1,GBP5,MLKL,DHX58,COL1A2,NMI,TRIM69,PSMB9,IFITM2,ZCCHC2,TNFSF13B,IFIT2,DUOXA2,SPARC,ADAR,HSH2D,IFIT5,HLA-B,PNPT1,GBP4,SLC2A12,TRIM14,SPATS2L,NT5C3A,MYD88,VIM,TLR3,HLA-E,TRIM5,PSMB8,CD68,SLC25A28,B2M,APOBEC3G,ACKR4,BTC,PARP14,SECTM1,HLA-C,TRIM22,TYMP,ISG20,PML,PARP10,TAP2,WARS,RABGAP1L,HLA-A,HLA-G,MUC15,TRIM21,NLRC5,CNP,FBXO6,TLR2,LGALS3BP,ACO1,IFI16,NUPR1,OGFR,TDRD7,APOL6,BST2,NAPA,HIST1H2BD,RBCK1,PSME2,SNX11,DYNC2H1,RASGRP3,CERK,BLZF1,SCARB2,CHMP5,HIST1H2BJ,BCL2L14,TRIM38,RNF213,GNB4,THEMIS2,SOCS1,PLEKHA4,XRN1,LGALS9,MYLPF,MDK,EXT1,N4BP1,FCHSD2,PATL1,SYNRG,LARP7,SPOP,GGH,ATP10A,TBCC,SEZ6L2,APOBEC3A,ZNFX1,DUOX2,WDFY1,MOV10,APOD,HK2,FNDC3A,CYP2J2,ACE2,CTSS,NNT,RNF114,TBCB,APOBEC3D,PLP2,GTPBP1,EIF3L,MRPS18C,S1PR2,ZC3HAV1,PYCARD,POSTN,BRCA2,CYP2A6,TAGAP,BIRC3,TRIM56,MR1,NUB1,AHNAK,CMTR1,LGALS1,GOSR1,RAB8A,SLC25A16,UNC93B1,GSDMB,KIAA0319L,MUC21,CD274,PHACTR4,CASP1,COL5A2,ARSA,EHD4,MRPL42,GLRX,SCLT1,ABCC5,UBA7,ASRGL1,ANKFY1,CTSK,NUDT3,GBP3,TRIM25,C1GALT1,CASP10,SCP2,OPTN,IMPA1,IDO1,CLEC7A,TRIM26,YME1L1,PDE4D,CD164L2,POU2F1,HMGN2,MOB3C,PSME1,LYN,TUBA1A,HADHB,CACYBP,SYNPO2,PHKB,FRYL,LPCAT1,CD9,MMP2,FAM13A,CCND3,HPS5,NSUN4,MSN,STX17,FH,MOCOS,ANAPC15,AZI2,CNTNAP2,NBN,HADH,PCGF5,MUC5B,PTPRR,AP5B1,ADAM28,SCO2,PRDM1,MASTL,ANKIB1,TMEM64,GSTA4,CASP8,BCAT2,TF,GPT2,NOC3L,CD109,RICTOR,SPDL1,ABAT,UPF2,SLC7A11,DNMBP,CTNNAL1,LRBA,PPP2R2A,KRT5,PRKD2,RANGAP1,CEP57,CD47,TGM2,VRK3,BBX,MTCH2,SRGAP1,ARHGDIB,ABHD2,TXNIP,GPBP1,SEC22B,SPOCK1,VCAN,EIF4B,ACAT1,OLA1,FANCA,ACSL5,AGL,COTL1,RAD9A,NDUFV1,MIPEP,GUSB,OGFOD1,ARHGEF38,FAM126A,IFI27L1,ATHL1,FMR1,PITRM1,CEACAM1,TFDP1,HSD17B1,GOT2,SLC25A51,SLC35E1,PPIE,CNFN,IRF1,ACOX1,GJA1,SLC39A4,GTPBP2,APOL3,GALM,SESN3,RAPGEF3,GCA,APOL2,BCL2A1,PXK,CCDC115,QRSL1,GBP2,EOGT,PRKDC,WDR47,CTSO,CYFIP1,ZFYVE26,FITM2,FUT6,ARAP2,PCBD1,PSMA4,UCP2,PABPN1,FAM71F2,NUDCD3,TLK2,FAM111A,HIBADH,XIAP,SLC25A6,MID1IP1,GOT1,DEGS1,CAPN12,ETFB,ZFAND2A,CCNA1,SMYD3,CBY1,CDK18,XPOT,RPL39L,ITPA,KIFC2,AHCY,POLR3A,HSD17B4,FUCA2,HPRT1,GOLT1A,GRINA,KATNAL1,ITGAV,ERAP2,APOL1,CMC2,YBX1,MARCKSL1,C1ORF116,G6PD,LMCD1,CSNK1G1,USP4,APRT,SIDT1,PAPSS1,AKR1B1,GOLPH3L,FAM83A,SHISA2,PITHD1,ACO2,CCT2,STX19,NLRP1,NDUFA10,STAT5A,CMYA5,MLLT11,EEF1B2,IKBIP,OSBPL8,KRTAP2-3,RBM3,YIPF5,BAK1,UGGT1,GBE1,RPS3A,EEF2,STARD4,ITGB1BP1,ATP2B1,CCDC125,MOSPD3,PITX1,VEGFB,HDAC9,ACP5,ZDHHC2,SHC1,ABCD1,GOLIM4,PACSIN2,EIF4EBP2,TUSC2,RNF40,DDB1,MAP1B,AP1M2,WDR48,SCD5,CYP26A1,SLC25A3,LPCAT3,SLC25A42,ACADM,FYCO1,RPS6,USP1,ARHGEF16,STXBP6,NWD1,FRMD4B,SOCS2,SMG7,SNX30,GALNT3,PDE5A,RPL7,PRDX3,HNF4G,STC1,FAH,TRIB3,HK1,TCN1,CASZ1,SRSF2,UQCRC2,SOX15,LTA4H,SH3KBP1,MORN2,S100P,RIMS2,SP1,RRBP1,XRCC4,ERAP1,RHBDD1,FAM168B,MEF2A,ALDH3A1,SUMF1,MGLL,PTN,RCAN3,DAPP1,RPL4,HACD1,GBP6,HABP4,RSU1,PINK1,PCBP2,ABCD3,PODXL,ADRBK2,HINT3,FAT1,SERINC5,SPATA33,PDHA1,PHYH,BLVRA,BCKDHB,ADH7,HIST1H2BK,TIMM13,CDC14A,PTPRH,PELO,EGF,PNCK,DNALI1,PTDSS1,TENM4,IL1RN,TMEM126B,ANKRD50,CD44,TIMM10,MTF1,ABCB8,KRT10,RBSN,CS,SCPEP1,EEF1A1,CD164,GNPNAT1,MMAA,RPL7A,TMEM123,ENTPD6,EVA1A,CAP2,HIBCH,SMG1,STARD5,CCT4,PTPN13,UBA6,HEATR5B,EIF3K,STOM,POLD3,IMMP1L,RPS4X,SACS,MYO6,GPC6,PARD6G,SDHA,STK26,EPS8L1,SND1,CCDC88B,TINAGL1,SBK1,ATP1B3,SLC25A5,FN1,ATP6AP2,CRYZ,NDUFS1,MFSD12,KIF22,DEGS2,MGME1,NPC2,CIR1,CDC42EP2,DNASE1,ATP5G1,MLLT3,GCC2,FKBP1B,ALPK1,REPS2,EIF3F,IL15RA,NAP1L1,CCNG2,COA1,IL15,MISP,PRPF19,TNFRSF25,MRPL49,RNF183,YBX2,GAN,FECH,LIX1L,PPM1H,RBM22,FADS3,ADSL,PUSL1,BRD7,MPC2,PAM,DAB2,SNX33,FAM20C,TTLL7,THBD,CAPNS1,PHB2,ID4,GRN,CD74,ID2,BCL2L15,SIX1,JAK2,APOBEC3F,TACC1,CPOX,BRI3BP,RPL5,MTHFD2L,LRSAM1,DOCK1,TRIB2,KIN,RPL6,NLN,ATP13A3,REXO2,GCSH,RPS7,WDR41,CYP4V2,DCTPP1,MTMR10,HFE,HEBP1,CNIH3,ETFA,PARP3,ERMP1,OAT,AGPAT2,ANXA2,ESYT1,ATG13,TRIM31,TMPRSS3,CARS,WNT5A,COL4A5,HUWE1,CHST4,TCF12,RALGAPA1,DNPH1,NSUN2,TMEM168,GLS,CROT,SLC2A13,SDHC,SNX6,AGTRAP,MRPL43,STEAP4,SNX5,SLC27A3,TMEM14B,ME1,SDCBP,RAB26,GMEB1,MEX3A,MCUR1,GIMAP2,EGLN3,EIF3D,HEXA,SPG20,TPT1,ATP10B,PPARGC1A,OSTF1,TNPO2,CHP1,SUGCT,DTD1,MT-CYB,CHD3,PLAUR,HLA-DMA,AMN,SYTL3,SLC27A4,CREB3L4,NT5E,VPS13A,FBXO3,RPL3,LPCAT2,DAB2IP,GDPD5,DDX20,CPS1,RAB37,TIAM1,EEF1G,CLN8,PHLPP2,IRAK3,ARID4B,EID1,NECAP1,PHPT1,BACH1,RRM1,LCN2,IGFBP5,AIFM2,PRPF3,ADD3,SIKE1,PEBP1,UBE2A,PHB,FIS1,ATOH8,EIF3H,FRY,TPGS2,CRTAP,MRPS28,EYA1,FAM172A,CLIC6,CTIF,ADAM17,SLC35D1,HIST1H2BN,FRMD6,MSLN,GABBR1,SIRT5,DSTYK,PRSS12,RAP1GDS1,DHX33,OTUD4,STOML1,SNAI2,LAMTOR5,ACADVL,PRDX6,AKAP10,MYO5B,MTA1,CD2AP,MRPS18A,KSR1,ARL14,GGPS1,PPP1R13L,ADI1,CD99,TMEM14A,LAMP1,KRT78,PPM1L,SMG5,OXA1L,CRYL1,PAXBP1,STC2,TOMM22,NT5C,GLRX3,WDR61,HADHA,SRSF1,OGT,RUBCN,USP28,CPNE1,TMEM184A,TUBA4A,MTURN,HPS1,NT5C2,FOXK2,ALDH6A1,ALG13,BPHL,CCNG1,IVNS1ABP,EIF3I,ALOX15,RPL10A,FILIP1L,ZMYND8,IMPDH1,PI4K2B,BICD1,HSD17B14,RTN3,RPUSD4,CASP4,MAP3K10,TGFBR1,MBIP,XPC,SART3,FAM3C,SSH2,MRPL33,HDAC7,PTCD2,MPC1,ATAT1,BPIFA2,S100A12,NDRG4,SLC9A7,PKP2,IGFBP6,COMMD3,GRWD1,AKAP8L,ARL4C,GPX2,YARS2,MDFI,COX4I1,MMGT1,B3GALT5,SMPD3,CTSL,TMEM134,AGR3,ABCC6,ATXN7,GALNT6,ANKRA2,ATG16L1,GHITM,PTPRS,MYO5A,POLR2E,USP42,CIITA,CPNE3,LPAR1,HSBP1L1,FBXL7,NDRG3,ADK,ADPRM,RCN1,CKAP2,RPL7L1,SH3BGRL3,TIMM8A,NDUFA9,ABCC4,CTU1,STAT3,ACTA2,RBP1,HLA-DRB1,SAMM50,LARP1B,CASP7,PLEK2,HPS4,MRPL34,CWC22,DCTN2,SULT1A2,PID1,TECPR2,TTC19,HSPH1,RHOQ,HOMER2,MARS2,LSM4,GALNT12,AHNAK2,GCNT4,CLEC11A,FUOM,LPGAT1,NET1,MTIF3,CFLAR,FUBP3,SUN1,DCP1A,IPO5,RGS3,MRPL36,SLC25A13,ALDH7A1,NCBP2,SULF2,OTUD3,TTC30B,KMT2E,FICD,DSC3,ZBTB42,VKORC1L1,CEP164,GRHPR,UBE4B,MYCBP2,RPL14,DAPK1,UCK2,GFM1,EIF1,RP9,PPP3CA,STOX2,MAN2A1,ITGB5,YIPF1,STRADB,DSEL,MRPL46,APP
GO:CC	cytosol	GO:0005829	8.125125492002688e-22	21.090169922648975	5420	1164	443	21698	USP18,XAF1,IRF9,HERC6,DDX58,HERC5,IRF7,DDX60,OAS2,OAS3,MX1,OASL,EIF2AK2,IFIT1,IFI35,ISG15,IFIT3,PARP9,OAS1,LAP3,PLSCR1,GMPR,MX2,IFIH1,SAMD9,STAT2,UBE2L6,STAT1,DTX3L,GBP1,MLKL,NMI,TRIM69,PSMB9,IFIT2,DUOXA2,IFIT5,PNPT1,GBP4,TRIM14,SPATS2L,NT5C3A,MYD88,VIM,TRIM5,PSMB8,B2M,APOBEC3G,PARP14,TRIM22,TYMP,PML,PARP10,WARS,TRIM21,NLRC5,FBXO6,ACO1,IFI16,NAPA,HIST1H2BD,RBCK1,PSME2,CHMP5,HIST1H2BJ,BCL2L14,TRIM38,RNF213,GNB4,SOCS1,XRN1,LGALS9,MYLPF,N4BP1,PATL1,LARP7,TBCC,DUOX2,WDFY1,MOV10,APOD,HK2,FNDC3A,RNF114,TBCB,GTPBP1,EIF3L,ZC3HAV1,PYCARD,BRCA2,TAGAP,BIRC3,TRIM56,NUB1,AHNAK,GOSR1,RAB8A,CASP1,GLRX,SCLT1,UBA7,ASRGL1,ANKFY1,NUDT3,GBP3,TRIM25,CASP10,SCP2,OPTN,IMPA1,IDO1,TRIM26,PDE4D,PSME1,LYN,TUBA1A,CACYBP,SYNPO2,PHKB,FAM13A,HPS5,MSN,STX17,FH,MOCOS,ANAPC15,NBN,PTPRR,SCO2,GSTA4,CASP8,CD109,RICTOR,SPDL1,UPF2,DNMBP,CTNNAL1,LRBA,PPP2R2A,KRT5,PRKD2,RANGAP1,CEP57,TGM2,BBX,SRGAP1,ARHGDIB,TXNIP,GPBP1,EIF4B,OLA1,AGL,COTL1,NDUFV1,OGFOD1,FAM126A,ATHL1,FMR1,TFDP1,HSD17B1,PPIE,IRF1,ACOX1,GJA1,GCA,BCL2A1,PXK,GBP2,PRKDC,CYFIP1,PCBD1,PSMA4,XIAP,MID1IP1,GOT1,CCNA1,SMYD3,CBY1,XPOT,RPL39L,ITPA,AHCY,POLR3A,HSD17B4,HPRT1,GOLT1A,ITGAV,YBX1,C1ORF116,G6PD,CSNK1G1,USP4,APRT,PAPSS1,AKR1B1,GOLPH3L,ACO2,CCT2,NLRP1,STAT5A,CMYA5,MLLT11,EEF1B2,OSBPL8,KRTAP2-3,BAK1,GBE1,RPS3A,EEF2,STARD4,ITGB1BP1,ACP5,SHC1,ABCD1,PACSIN2,RNF40,MAP1B,AP1M2,WDR48,RPS6,USP1,ARHGEF16,NWD1,SOCS2,SMG7,PDE5A,RPL7,PRDX3,HNF4G,FAH,TRIB3,HK1,CASZ1,SRSF2,LTA4H,SH3KBP1,XRCC4,ERAP1,MEF2A,ALDH3A1,MGLL,DAPP1,RPL4,HABP4,RSU1,PINK1,PCBP2,ABCD3,ADRBK2,SERINC5,SPATA33,PHYH,BLVRA,ADH7,HIST1H2BK,CDC14A,CD44,KRT10,RBSN,SCPEP1,EEF1A1,GNPNAT1,MMAA,RPL7A,SMG1,STARD5,CCT4,PTPN13,UBA6,HEATR5B,EIF3K,RPS4X,MYO6,PARD6G,STK26,EPS8L1,SND1,CCDC88B,CRYZ,KIF22,CDC42EP2,MLLT3,GCC2,FKBP1B,ALPK1,REPS2,EIF3F,COA1,IL15,TNFRSF25,GAN,ADSL,BRD7,DAB2,SNX33,TTLL7,CAPNS1,ID2,BCL2L15,JAK2,TACC1,CPOX,RPL5,LRSAM1,DOCK1,RPL6,RPS7,DCTPP1,MTMR10,ATG13,TRIM31,CARS,HUWE1,DNPH1,GLS,CROT,SNX6,SNX5,ME1,SDCBP,MEX3A,EGLN3,EIF3D,HEXA,SPG20,TPT1,NT5E,VPS13A,FBXO3,RPL3,DAB2IP,DDX20,TIAM1,EEF1G,PHLPP2,ARID4B,NECAP1,PHPT1,BACH1,RRM1,AIFM2,PRPF3,ADD3,SIKE1,PEBP1,UBE2A,FIS1,EIF3H,CTIF,ADAM17,HIST1H2BN,SIRT5,RAP1GDS1,DHX33,OTUD4,LAMTOR5,PRDX6,AKAP10,MTA1,KSR1,GGPS1,PPP1R13L,ADI1,LAMP1,KRT78,SMG5,CRYL1,PAXBP1,NT5C,GLRX3,WDR61,OGT,RUBCN,USP28,CPNE1,TUBA4A,HPS1,NT5C2,IVNS1ABP,EIF3I,ALOX15,RPL10A,IMPDH1,PI4K2B,BICD1,HSD17B14,CASP4,MBIP,XPC,HDAC7,ATAT1,S100A12,NDRG4,GRWD1,ARL4C,GPX2,YARS2,COX4I1,TMEM134,ATXN7,ANKRA2,ATG16L1,PTPRS,MYO5A,POLR2E,USP42,CIITA,CPNE3,HSBP1L1,FBXL7,ADK,ADPRM,RPL7L1,CTU1,STAT3,ACTA2,RBP1,LARP1B,CASP7,HPS4,CWC22,DCTN2,SULT1A2,HSPH1,HOMER2,LSM4,AHNAK2,FUOM,NET1,CFLAR,DCP1A,RGS3,ALDH7A1,NCBP2,OTUD3,CEP164,GRHPR,MYCBP2,RPL14,UCK2,PPP3CA,STRADB,APP
GO:CC	vesicle	GO:0031982	9.527422957844352e-18	17.02102455440238	3957	1164	337	21698	LAMP3,IRF7,SLC15A3,TOR1B,SAMD9L,SERPING1,LAP3,PLSCR1,IFITM3,TAP1,EXOC3L1,DTX3L,HLA-F,GBP1,GBP5,COL1A2,PSMB9,IFITM2,SPARC,HLA-B,GBP4,TRIM14,MYD88,VIM,TLR3,HLA-E,PSMB8,CD68,B2M,ACKR4,BTC,SECTM1,HLA-C,PML,TAP2,WARS,RABGAP1L,HLA-A,HLA-G,TRIM21,CNP,TLR2,LGALS3BP,ACO1,BST2,NAPA,HIST1H2BD,PSME2,SNX11,DYNC2H1,SCARB2,CHMP5,GNB4,SLC16A1,SOCS1,FCHSD2,SYNRG,GGH,DUOX2,WDFY1,EDIL3,APOD,FNDC3A,CYP2J2,ACE2,CTSS,HIST1H2AC,RNPEP,PYCARD,BRCA2,JADE2,CFH,MR1,AHNAK,LGALS1,GOSR1,RAB8A,UNC93B1,KIAA0319L,CD274,ARSA,EHD4,GLRX,ABCC5,ANKFY1,CTSK,GBP3,OPTN,CD164L2,PSME1,LYN,TUBA1A,CACYBP,LPCAT1,CD9,HIRA,LIFR,MSN,STX17,FH,CNTNAP2,MUC5B,TF,CD109,KRT5,CD47,TGM2,ARHGDIB,ABHD2,SEC22B,TNFSF10,ACAT1,OLA1,AGL,COTL1,GUSB,CEACAM1,GOT2,PPIE,GJA1,SLC39A4,GTPBP2,PEPD,GALM,RAPGEF3,GCA,CCDC115,GBP2,CYFIP1,ZFYVE26,FAM3B,FUT6,PCBD1,PSMA4,GOT1,DEGS1,AHCY,FUCA2,HPRT1,ITGAV,YBX1,MARCKSL1,C1ORF116,G6PD,APRT,AKR1B1,PITHD1,CCT2,STX19,YIPF5,UGGT1,GBE1,RPS3A,EEF2,STARD4,ATP2B1,VEGFB,ZDHHC2,GOLIM4,PACSIN2,DDB1,AP1M2,WDR48,SLC25A3,FYCO1,SNX30,GALNT3,PRDX3,FAH,TCN1,LTA4H,SH3KBP1,MORN2,S100P,RIMS2,ERAP1,FAM168B,RPL4,GBP6,RSU1,PCBP2,CFI,PODXL,FAT1,SERINC5,BLVRA,EGF,IL1RN,ANKRD50,CD44,KRT10,RBSN,CS,SCPEP1,EEF1A1,CD164,GNPNAT1,TMEM123,CCT4,PTPN13,HEATR5B,STOM,SEMA3C,RPS4X,MYO6,STK26,EPS8L1,SND1,TINAGL1,ATP1B3,FN1,ATP6AP2,CRYZ,MFSD12,NPC2,CDC42EP2,DNASE1,MLLT3,ABCC1,IL15RA,NAP1L1,IL15,PAM,DAB2,SNX33,FAM20C,CAPNS1,GRN,CD74,JAK2,RPL5,ATP13A3,RALB,ICAM3,HFE,HEBP1,CNIH3,AGPAT2,ANXA2,WNT5A,HUWE1,DNPH1,NSUN2,TMEM168,FREM2,SNX6,AGTRAP,STEAP4,SNX5,SDCBP,RAB26,HEXA,TPT1,ATP10B,OSTF1,CHP1,PLAUR,HLA-DMA,AMN,SYTL3,NT5E,VPS13A,RPL3,DAB2IP,RAB37,EEF1G,ZNF486,NECAP1,PHPT1,LCN2,PEBP1,PHB,EIF3H,ADAM9,CLIC6,VMO1,HIST1H2BN,GABBR1,PRSS12,RAP1GDS1,STOML1,LAMTOR5,PRDX6,MYO5B,CD2AP,MPP6,ARL14,LAMP1,KRT78,PPM1L,CRYL1,NT5C,PTPRA,RUBCN,CPNE1,TMEM184A,TUBA4A,HPS1,EIF3I,RPL10A,IMPDH1,PI4K2B,BICD1,TGFBR1,FAM3C,BPIFA2,S100A12,SLC9A7,COMMD3,MMGT1,CTSL,A2ML1,ATG16L1,GHITM,PTPRS,MYO5A,CPNE3,LPAR1,NDRG3,SH3BGRL3,ABCC4,ACTA2,HLA-DRB1,SAMM50,HPS4,DCTN2,HSPH1,RHOQ,TM7SF3,ALDH7A1,GRHPR,CTDSP1,RPL14,MAN2A1,ITGB5,YIPF1,APP
GO:CC	extracellular exosome	GO:0070062	3.189090589722176e-17	16.496333143956267	2110	1164	211	21698	TOR1B,SERPING1,LAP3,PLSCR1,COL1A2,PSMB9,HLA-B,VIM,HLA-E,PSMB8,B2M,SECTM1,HLA-C,WARS,HLA-A,CNP,LGALS3BP,ACO1,BST2,NAPA,HIST1H2BD,PSME2,DYNC2H1,SCARB2,CHMP5,GNB4,SLC16A1,GGH,DUOX2,EDIL3,APOD,CYP2J2,ACE2,HIST1H2AC,RNPEP,JADE2,CFH,AHNAK,LGALS1,RAB8A,CD274,ARSA,EHD4,GLRX,ANKFY1,PSME1,LYN,TUBA1A,CACYBP,CD9,HIRA,LIFR,MSN,FH,MUC5B,TF,KRT5,CD47,TGM2,ARHGDIB,TNFSF10,ACAT1,OLA1,COTL1,GUSB,CEACAM1,GOT2,PEPD,GALM,RAPGEF3,GCA,CYFIP1,FAM3B,FUT6,PCBD1,PSMA4,GOT1,AHCY,FUCA2,HPRT1,ITGAV,YBX1,MARCKSL1,C1ORF116,G6PD,APRT,AKR1B1,CCT2,UGGT1,GBE1,RPS3A,EEF2,ATP2B1,PACSIN2,DDB1,SLC25A3,GALNT3,FAH,LTA4H,S100P,RIMS2,ERAP1,FAM168B,RPL4,GBP6,RSU1,PCBP2,CFI,PODXL,FAT1,SERINC5,BLVRA,EGF,IL1RN,CD44,KRT10,RBSN,CS,SCPEP1,EEF1A1,CCT4,PTPN13,STOM,SEMA3C,RPS4X,MYO6,STK26,EPS8L1,SND1,TINAGL1,ATP1B3,FN1,ATP6AP2,CRYZ,NPC2,DNASE1,MLLT3,ABCC1,PAM,FAM20C,CAPNS1,GRN,CD74,RPL5,RALB,ICAM3,HEBP1,ANXA2,WNT5A,HUWE1,DNPH1,NSUN2,FREM2,STEAP4,SDCBP,HEXA,TPT1,CHP1,AMN,NT5E,RPL3,EEF1G,ZNF486,PHPT1,LCN2,PEBP1,PHB,EIF3H,ADAM9,CLIC6,VMO1,HIST1H2BN,RAP1GDS1,PRDX6,MYO5B,CD2AP,MPP6,LAMP1,KRT78,PPM1L,CRYL1,NT5C,PTPRA,CPNE1,TUBA4A,EIF3I,RPL10A,FAM3C,BPIFA2,CTSL,A2ML1,GHITM,PTPRS,MYO5A,CPNE3,NDRG3,SH3BGRL3,ACTA2,HLA-DRB1,SAMM50,DCTN2,HSPH1,RHOQ,TM7SF3,ALDH7A1,GRHPR,CTDSP1,RPL14,MAN2A1,ITGB5,APP
GO:CC	extracellular vesicle	GO:1903561	1.1381086326374245e-16	15.943816282489879	2133	1164	211	21698	TOR1B,SERPING1,LAP3,PLSCR1,COL1A2,PSMB9,HLA-B,VIM,HLA-E,PSMB8,B2M,SECTM1,HLA-C,WARS,HLA-A,CNP,LGALS3BP,ACO1,BST2,NAPA,HIST1H2BD,PSME2,DYNC2H1,SCARB2,CHMP5,GNB4,SLC16A1,GGH,DUOX2,EDIL3,APOD,CYP2J2,ACE2,HIST1H2AC,RNPEP,JADE2,CFH,AHNAK,LGALS1,RAB8A,CD274,ARSA,EHD4,GLRX,ANKFY1,PSME1,LYN,TUBA1A,CACYBP,CD9,HIRA,LIFR,MSN,FH,MUC5B,TF,KRT5,CD47,TGM2,ARHGDIB,TNFSF10,ACAT1,OLA1,COTL1,GUSB,CEACAM1,GOT2,PEPD,GALM,RAPGEF3,GCA,CYFIP1,FAM3B,FUT6,PCBD1,PSMA4,GOT1,AHCY,FUCA2,HPRT1,ITGAV,YBX1,MARCKSL1,C1ORF116,G6PD,APRT,AKR1B1,CCT2,UGGT1,GBE1,RPS3A,EEF2,ATP2B1,PACSIN2,DDB1,SLC25A3,GALNT3,FAH,LTA4H,S100P,RIMS2,ERAP1,FAM168B,RPL4,GBP6,RSU1,PCBP2,CFI,PODXL,FAT1,SERINC5,BLVRA,EGF,IL1RN,CD44,KRT10,RBSN,CS,SCPEP1,EEF1A1,CCT4,PTPN13,STOM,SEMA3C,RPS4X,MYO6,STK26,EPS8L1,SND1,TINAGL1,ATP1B3,FN1,ATP6AP2,CRYZ,NPC2,DNASE1,MLLT3,ABCC1,PAM,FAM20C,CAPNS1,GRN,CD74,RPL5,RALB,ICAM3,HEBP1,ANXA2,WNT5A,HUWE1,DNPH1,NSUN2,FREM2,STEAP4,SDCBP,HEXA,TPT1,CHP1,AMN,NT5E,RPL3,EEF1G,ZNF486,PHPT1,LCN2,PEBP1,PHB,EIF3H,ADAM9,CLIC6,VMO1,HIST1H2BN,RAP1GDS1,PRDX6,MYO5B,CD2AP,MPP6,LAMP1,KRT78,PPM1L,CRYL1,NT5C,PTPRA,CPNE1,TUBA4A,EIF3I,RPL10A,FAM3C,BPIFA2,CTSL,A2ML1,GHITM,PTPRS,MYO5A,CPNE3,NDRG3,SH3BGRL3,ACTA2,HLA-DRB1,SAMM50,DCTN2,HSPH1,RHOQ,TM7SF3,ALDH7A1,GRHPR,CTDSP1,RPL14,MAN2A1,ITGB5,APP
GO:CC	extracellular organelle	GO:0043230	1.2020539488738853e-16	15.920076040509272	2134	1164	211	21698	TOR1B,SERPING1,LAP3,PLSCR1,COL1A2,PSMB9,HLA-B,VIM,HLA-E,PSMB8,B2M,SECTM1,HLA-C,WARS,HLA-A,CNP,LGALS3BP,ACO1,BST2,NAPA,HIST1H2BD,PSME2,DYNC2H1,SCARB2,CHMP5,GNB4,SLC16A1,GGH,DUOX2,EDIL3,APOD,CYP2J2,ACE2,HIST1H2AC,RNPEP,JADE2,CFH,AHNAK,LGALS1,RAB8A,CD274,ARSA,EHD4,GLRX,ANKFY1,PSME1,LYN,TUBA1A,CACYBP,CD9,HIRA,LIFR,MSN,FH,MUC5B,TF,KRT5,CD47,TGM2,ARHGDIB,TNFSF10,ACAT1,OLA1,COTL1,GUSB,CEACAM1,GOT2,PEPD,GALM,RAPGEF3,GCA,CYFIP1,FAM3B,FUT6,PCBD1,PSMA4,GOT1,AHCY,FUCA2,HPRT1,ITGAV,YBX1,MARCKSL1,C1ORF116,G6PD,APRT,AKR1B1,CCT2,UGGT1,GBE1,RPS3A,EEF2,ATP2B1,PACSIN2,DDB1,SLC25A3,GALNT3,FAH,LTA4H,S100P,RIMS2,ERAP1,FAM168B,RPL4,GBP6,RSU1,PCBP2,CFI,PODXL,FAT1,SERINC5,BLVRA,EGF,IL1RN,CD44,KRT10,RBSN,CS,SCPEP1,EEF1A1,CCT4,PTPN13,STOM,SEMA3C,RPS4X,MYO6,STK26,EPS8L1,SND1,TINAGL1,ATP1B3,FN1,ATP6AP2,CRYZ,NPC2,DNASE1,MLLT3,ABCC1,PAM,FAM20C,CAPNS1,GRN,CD74,RPL5,RALB,ICAM3,HEBP1,ANXA2,WNT5A,HUWE1,DNPH1,NSUN2,FREM2,STEAP4,SDCBP,HEXA,TPT1,CHP1,AMN,NT5E,RPL3,EEF1G,ZNF486,PHPT1,LCN2,PEBP1,PHB,EIF3H,ADAM9,CLIC6,VMO1,HIST1H2BN,RAP1GDS1,PRDX6,MYO5B,CD2AP,MPP6,LAMP1,KRT78,PPM1L,CRYL1,NT5C,PTPRA,CPNE1,TUBA4A,EIF3I,RPL10A,FAM3C,BPIFA2,CTSL,A2ML1,GHITM,PTPRS,MYO5A,CPNE3,NDRG3,SH3BGRL3,ACTA2,HLA-DRB1,SAMM50,DCTN2,HSPH1,RHOQ,TM7SF3,ALDH7A1,GRHPR,CTDSP1,RPL14,MAN2A1,ITGB5,APP
GO:CC	extracellular membrane-bounded organelle	GO:0065010	1.2020539488738853e-16	15.920076040509272	2134	1164	211	21698	TOR1B,SERPING1,LAP3,PLSCR1,COL1A2,PSMB9,HLA-B,VIM,HLA-E,PSMB8,B2M,SECTM1,HLA-C,WARS,HLA-A,CNP,LGALS3BP,ACO1,BST2,NAPA,HIST1H2BD,PSME2,DYNC2H1,SCARB2,CHMP5,GNB4,SLC16A1,GGH,DUOX2,EDIL3,APOD,CYP2J2,ACE2,HIST1H2AC,RNPEP,JADE2,CFH,AHNAK,LGALS1,RAB8A,CD274,ARSA,EHD4,GLRX,ANKFY1,PSME1,LYN,TUBA1A,CACYBP,CD9,HIRA,LIFR,MSN,FH,MUC5B,TF,KRT5,CD47,TGM2,ARHGDIB,TNFSF10,ACAT1,OLA1,COTL1,GUSB,CEACAM1,GOT2,PEPD,GALM,RAPGEF3,GCA,CYFIP1,FAM3B,FUT6,PCBD1,PSMA4,GOT1,AHCY,FUCA2,HPRT1,ITGAV,YBX1,MARCKSL1,C1ORF116,G6PD,APRT,AKR1B1,CCT2,UGGT1,GBE1,RPS3A,EEF2,ATP2B1,PACSIN2,DDB1,SLC25A3,GALNT3,FAH,LTA4H,S100P,RIMS2,ERAP1,FAM168B,RPL4,GBP6,RSU1,PCBP2,CFI,PODXL,FAT1,SERINC5,BLVRA,EGF,IL1RN,CD44,KRT10,RBSN,CS,SCPEP1,EEF1A1,CCT4,PTPN13,STOM,SEMA3C,RPS4X,MYO6,STK26,EPS8L1,SND1,TINAGL1,ATP1B3,FN1,ATP6AP2,CRYZ,NPC2,DNASE1,MLLT3,ABCC1,PAM,FAM20C,CAPNS1,GRN,CD74,RPL5,RALB,ICAM3,HEBP1,ANXA2,WNT5A,HUWE1,DNPH1,NSUN2,FREM2,STEAP4,SDCBP,HEXA,TPT1,CHP1,AMN,NT5E,RPL3,EEF1G,ZNF486,PHPT1,LCN2,PEBP1,PHB,EIF3H,ADAM9,CLIC6,VMO1,HIST1H2BN,RAP1GDS1,PRDX6,MYO5B,CD2AP,MPP6,LAMP1,KRT78,PPM1L,CRYL1,NT5C,PTPRA,CPNE1,TUBA4A,EIF3I,RPL10A,FAM3C,BPIFA2,CTSL,A2ML1,GHITM,PTPRS,MYO5A,CPNE3,NDRG3,SH3BGRL3,ACTA2,HLA-DRB1,SAMM50,DCTN2,HSPH1,RHOQ,TM7SF3,ALDH7A1,GRHPR,CTDSP1,RPL14,MAN2A1,ITGB5,APP
GO:CC	intracellular anatomical structure	GO:0005622	1.9664289332806154e-15	14.706321744368285	17809	1164	1057	21698	IFI44L,LAMP3,IFI44,CMPK2,USP18,XAF1,IRF9,HERC6,DDX58,HERC5,IRF7,DDX60,IFI6,SLC15A3,OAS2,TOR1B,OAS3,MX1,OASL,EIF2AK2,IFITM1,PPM1K,RSAD2,IFIT1,IFI35,SAMD9L,SERPING1,ISG15,HELZ2,IFIT3,PARP9,OAS1,LAP3,PLSCR1,GMPR,IFITM3,MX2,TAP1,RTP4,IFI27,IFIH1,PHF11,SAMD9,EXOC3L1,STAT2,SAMHD1,SHISA5,UBE2L6,STAT1,DTX3L,SP100,HLA-F,GBP1,ETV7,GBP5,MLKL,DHX58,COL1A2,NMI,TRIM69,PSMB9,IFITM2,SP110,ZCCHC2,PARP12,TNFSF13B,IFIT2,DUOXA2,SPARC,ADAR,HSH2D,IFIT5,HLA-B,PNPT1,GBP4,SLC2A12,TRIM14,SPATS2L,NT5C3A,MYD88,BATF2,VIM,TLR3,HLA-E,TRIM5,PSMB8,CD68,SLC25A28,B2M,APOBEC3G,ACKR4,BTC,PARP14,SECTM1,HLA-C,TRIM22,TYMP,ISG20,PML,PARP10,TAP2,WARS,RABGAP1L,HLA-A,HLA-G,MUC15,TRIM21,NLRC5,CNP,FBXO6,TLR2,LGALS3BP,ACO1,IFI16,NUPR1,OGFR,ODF3B,TDRD7,APOL6,BST2,NAPA,HIST1H2BD,RBCK1,PSME2,SNX11,DYNC2H1,RASGRP3,CERK,BLZF1,SCARB2,CHMP5,HIST1H2BJ,BCL2L14,TRIM38,RNF213,GNB4,THEMIS2,SLC16A1,SOCS1,PLEKHA4,XRN1,APOL4,LGALS9,REC8,MYLPF,MDK,EXT1,N4BP1,FCHSD2,PATL1,SYNRG,SMCHD1,LARP7,SPOP,GGH,ATP10A,TBCC,SEZ6L2,APOBEC3A,TMEM92,ZNFX1,LENG8,DUOX2,WDFY1,MOV10,APOD,HK2,FNDC3A,CYP2J2,ACE2,CTSS,NNT,RNF114,TBCB,APOBEC3D,SP140L,PLP2,GTPBP1,HIST1H2AC,EIF3L,MRPS18C,S1PR2,ZC3HAV1,PYCARD,POSTN,BRCA2,JADE2,CYP2A6,TAGAP,BIRC3,TRIM56,MR1,NUB1,AHNAK,CMTR1,LGALS1,GOSR1,RAB8A,SLC25A16,UNC93B1,GSDMB,KIAA0319L,MUC21,CD274,PHACTR4,CASP1,TCEA3,COL5A2,ARSA,EHD4,MRPL42,GLRX,SCLT1,ABCC5,UBA7,ASRGL1,ANKFY1,CTSK,NUDT3,GBP3,TRIM25,C1GALT1,CASP10,SCP2,ZNF766,OPTN,IMPA1,IDO1,CLEC7A,TRIM26,YME1L1,PDE4D,SNHG9,CD164L2,POU2F1,HMGN2,MOB3C,PSME1,LYN,TUBA1A,DCAF10,HADHB,CACYBP,SYNPO2,PHKB,FRYL,LPCAT1,CD9,HIRA,MMP2,FAM13A,CWF19L2,CCND3,HPS5,PRPF8,NSUN4,MSN,STX17,FH,MOCOS,ANAPC15,AZI2,CNTNAP2,NBN,HADH,PCGF5,MUC5B,PTPRR,AP5B1,ADAM28,SYCE1L,SCO2,ZNF250,PRDM1,MASTL,ANKIB1,TMEM64,GSTA4,CASP8,BCAT2,TF,GPT2,NOC3L,CD109,RICTOR,SPDL1,ABAT,UPF2,SLC7A11,DNMBP,CTNNAL1,LRBA,PPP2R2A,KRT5,PRKD2,RANGAP1,ITPRIP,CEP57,CD47,TGM2,VRK3,BBX,MTCH2,SRGAP1,ARHGDIB,ABHD2,TXNIP,GPBP1,SEC22B,SPOCK1,ZNF846,VCAN,RBM41,CBX4,EIF4B,ACAT1,OLA1,SLC16A7,FANCA,ZNF469,ACSL5,AGL,COTL1,RAD9A,NDUFV1,MIPEP,ZRSR2,HDX,GUSB,OGFOD1,ARHGEF38,FAM126A,IFI27L1,ATHL1,FMR1,PITRM1,CEACAM1,TFDP1,HSD17B1,GOT2,SLC25A51,SLC35E1,TCF4,PPIE,ZNF618,CNFN,IRF1,ACOX1,GJA1,SLC39A4,GTPBP2,APOL3,GALM,SESN3,RAPGEF3,GCA,APOL2,BCL2A1,PXK,CCDC115,QRSL1,GBP2,EOGT,PRKDC,WDR47,CTSO,CYFIP1,ZFYVE26,FITM2,FUT6,ARAP2,CBX5,PCBD1,PSMA4,UCP2,PABPN1,FAM71F2,NUDCD3,TLK2,FAM111A,HIBADH,XIAP,SLC25A6,MID1IP1,GOT1,DEGS1,CAPN12,ETFB,ZNF562,ZFAND2A,CCNA1,SMYD3,CBY1,CDK18,XPOT,RPL39L,ITPA,KIFC2,AHCY,POLR3A,HSD17B4,FUCA2,HPRT1,GOLT1A,GRINA,SBNO1,KATNAL1,PLCXD2,ITGAV,ERAP2,APOL1,CMC2,YBX1,MARCKSL1,C1ORF116,G6PD,LMCD1,METTL14,CSNK1G1,USP4,APRT,SIDT1,PAPSS1,AKR1B1,GOLPH3L,FAM83A,SHISA2,PITHD1,ACO2,CCT2,STX19,NLRP1,NDUFA10,STAT5A,DPY19L1,CMYA5,MLLT11,EEF1B2,IKBIP,OSBPL8,KRTAP2-3,RBM3,YIPF5,BAK1,UGGT1,GBE1,ZNF620,SPDEF,RPS3A,EEF2,STARD4,ITGB1BP1,ZNF664,ORC3,ATP2B1,CCDC125,MOSPD3,PITX1,VEGFB,HDAC9,ACP5,ZDHHC2,SHC1,ABCD1,GOLIM4,PACSIN2,EIF4EBP2,TUSC2,RNF40,DDB1,MAP1B,AP1M2,WDR48,SCD5,CYP26A1,SLC25A3,LPCAT3,SLC25A42,ACADM,TFDP2,FYCO1,SRSF6,RPS6,USP1,ARHGEF16,STXBP6,NWD1,FRMD4B,SOCS2,SMG7,SNX30,GALNT3,PDE5A,RPL7,PRDX3,HNF4G,STC1,FAH,TRIB3,ASF1A,HK1,TCN1,CASZ1,CHD6,SRSF2,UQCRC2,SOX15,LTA4H,SH3KBP1,MORN2,S100P,ZNF827,RIMS2,SP1,RRBP1,CDH6,XRCC4,ERAP1,RHBDD1,FAM168B,MEF2A,ALDH3A1,SUMF1,MGLL,PTN,RCAN3,DAPP1,RPL4,LMO2,HACD1,GBP6,HABP4,RSU1,PINK1,PCBP2,MLLT6,ABCD3,PODXL,ADRBK2,HINT3,FAT1,SERINC5,PRRX2,ACTL10,SPATA33,PDHA1,PHYH,BLVRA,BCKDHB,ADH7,PLEKHH1,HIST1H2BK,TIMM13,CDC14A,PTPRH,PELO,EGF,PNCK,DNALI1,PTDSS1,TENM4,TTL,IL1RN,TMEM126B,ANKRD50,CD44,TIMM10,MTF1,ABCB8,KRT10,RBSN,CS,SCPEP1,EEF1A1,CD164,GNPNAT1,MMAA,RPL7A,SLFN5,TMEM123,CREB1,ENTPD6,EVA1A,CAP2,HIBCH,SMG1,STARD5,CCT4,PTPN13,UBA6,HEATR5B,EIF3K,PBX3,HES4,STOM,POLD3,SGF29,IMMP1L,ADAM12,RPS4X,SACS,CCNK,MYO6,GPC6,PARD6G,SDHA,STK26,EPS8L1,SND1,CCDC88B,FNBP4,TINAGL1,SBK1,ATP1B3,SLC25A5,FN1,ATP6AP2,DDX52,CRYZ,NDUFS1,MFSD12,KIF22,DEGS2,MGME1,NPC2,CIR1,CDC42EP2,DNASE1,SAP30BP,ATP5G1,MED8,MLLT3,GCC2,FKBP1B,RNASEH2C,ALPK1,REPS2,PCDH1,EIF3F,IL15RA,NAP1L1,CCNG2,COA1,IL15,MISP,PRPF19,TNFRSF25,MRPL49,RNF183,YBX2,GAN,FECH,LIX1L,PPM1H,RBM22,FADS3,ADSL,PUSL1,ETV2,BRD7,R3HCC1L,MPC2,TOR1AIP1,PAM,DAB2,MSL3,SNX33,FAM20C,TTLL7,THBD,CAPNS1,PHB2,ID4,GRN,CD74,ID2,BMPR2,BCL2L15,SIX1,JAK2,APOBEC3F,TACC1,CPOX,BRI3BP,RPL5,MTHFD2L,LRSAM1,DOCK1,TRIB2,KIN,RPL6,NLN,ATP13A3,REXO2,GCSH,RPS7,WDR41,CYP4V2,DCTPP1,MTMR10,ZFC3H1,CTCF,GATAD1,HFE,HEBP1,ZNF224,CNIH3,ETFA,PARP3,ERMP1,OAT,AGPAT2,ANXA2,ESYT1,ZNF74,ATG13,TRIM31,TMPRSS3,CARS,WNT5A,COL4A5,KDM5A,HUWE1,CHST4,TCF12,RALGAPA1,NCOA7,TWIST1,DNPH1,NSUN2,TMEM168,GLS,CROT,SLC2A13,SDHC,SNX6,AGTRAP,MRPL43,STEAP4,SNX5,PIAS2,SLC27A3,TMEM14B,ME1,SDCBP,RAB26,GMEB1,MEX3A,MCUR1,GIMAP2,EGLN3,EIF3D,HEXA,SPG20,TPT1,ATP10B,PPARGC1A,LRCH4,PPIL1,OSTF1,TNPO2,CHP1,FYTTD1,SUGCT,PPP1R35,DTD1,MT-CYB,CHD3,PLAUR,HLA-DMA,AMN,SYTL3,SLC27A4,CREB3L4,NT5E,VPS13A,FBXO3,RPL3,LPCAT2,DAB2IP,GDPD5,FRMD3,DDX20,CPS1,RAB37,TIAM1,EEF1G,CLN8,TLE4,PHLPP2,IRAK3,ARID4B,ATMIN,ZNF486,EID1,NECAP1,PHPT1,BACH1,RRM1,LCN2,IGFBP5,AIFM2,PRPF3,ADD3,SIKE1,PEBP1,UBE2A,PHB,FIS1,ATOH8,SNHG12,EIF3H,TRA2A,FRY,TPGS2,CRTAP,MRPS28,PWWP2B,EYA1,FAM172A,CLIC6,CTIF,ADAM17,SLC35D1,HIST1H2BN,DDX24,FRMD6,MSLN,GABBR1,SIRT5,DSTYK,PRSS12,RAP1GDS1,DHX33,OTUD4,STOML1,PHACTR3,SNAI2,HELLS,LAMTOR5,ACADVL,PRDX6,AKAP10,MYO5B,GPKOW,LRIF1,FAM120C,MTA1,CD2AP,LIN52,MRPS18A,ZNF526,KSR1,ARL14,GGPS1,PPP1R13L,KMT2B,ADI1,CD99,TMEM14A,LAMP1,KRT78,PPM1L,SMG5,OXA1L,CRYL1,OVOL2,PAXBP1,STC2,TOMM22,NT5C,GLRX3,WDR61,HADHA,SRSF1,OGT,C4ORF19,RUBCN,USP28,CPNE1,CCDC174,TMEM184A,TUBA4A,TADA2B,SCNM1,MTURN,HPS1,NT5C2,FOXK2,ALDH6A1,ALG13,BPHL,ZNF552,CCNG1,IVNS1ABP,SLTM,EIF3I,ALOX15,RPL10A,FILIP1L,ZMYND8,IMPDH1,PI4K2B,ZSCAN31,BICD1,HSD17B14,RTN3,RPUSD4,RPA1,ANKRD10,CASP4,MAP3K10,TGFBR1,MBIP,XPC,CUL4A,SART3,FAM3C,SSH2,POU2AF1,MRPL33,HDAC7,POLR2B,PTCD2,MPC1,ATAT1,BPIFA2,S100A12,NDRG4,SLC9A7,PKP2,ZNF791,IGFBP6,INO80D,COMMD3,GRWD1,AKAP8L,ARL4C,GPX2,ESF1,FAM50A,YARS2,MDFI,COX4I1,MMGT1,B3GALT5,SMPD3,ITGB6,CTSL,TMEM134,AGR3,ABCC6,ATXN7,GALNT6,ANKRA2,ATG16L1,GHITM,PTPRS,MYO5A,POLR2E,USP42,CIITA,CPNE3,LPAR1,HSBP1L1,LIN9,ZNF704,FBXL7,NDRG3,ADK,ADPRM,RCN1,CKAP2,BHLHE41,RPL7L1,MAFB,SH3BGRL3,TIMM8A,NDUFA9,C16ORF45,ABCC4,CTU1,STAT3,ZSCAN16-AS1,ACTA2,RBP1,HLA-DRB1,SAMM50,LARP1B,CASP7,PLEK2,HPS4,MRPL34,CWC22,DCTN2,SULT1A2,PID1,TECPR2,ZNF408,TTC19,HSPH1,RHOQ,HOMER2,ZNF3,MARS2,LSM4,GALNT12,AHNAK2,GCNT4,CLEC11A,FUOM,LPGAT1,NET1,MTIF3,CFLAR,FUBP3,SUN1,DCP1A,IPO5,RGS3,MRPL36,SLC25A13,ALDH7A1,NCBP2,SULF2,OTUD3,TTC30B,KMT2E,FICD,DSC3,ZBTB42,BDP1,SOX21,VKORC1L1,CEP164,GRHPR,CTDSP1,UBE4B,ZNF350,MYCBP2,RPL14,DAPK1,RNF165,UCK2,GFM1,EIF1,ZNF44,RP9,PPP3CA,STOX2,MAN2A1,ITGB5,YIPF1,STRADB,DSEL,MRPL46,APP
GO:CC	membrane-bounded organelle	GO:0043227	5.645143013679543e-14	13.248325051211978	15617	1164	955	21698	LAMP3,CMPK2,USP18,XAF1,IRF9,HERC6,IRF7,IFI6,SLC15A3,OAS2,TOR1B,OAS3,MX1,OASL,EIF2AK2,IFITM1,PPM1K,RSAD2,IFI35,SAMD9L,SERPING1,ISG15,HELZ2,IFIT3,PARP9,OAS1,LAP3,PLSCR1,IFITM3,MX2,TAP1,IFI27,IFIH1,PHF11,SAMD9,EXOC3L1,STAT2,SAMHD1,SHISA5,UBE2L6,STAT1,DTX3L,SP100,HLA-F,GBP1,ETV7,GBP5,MLKL,COL1A2,NMI,TRIM69,PSMB9,IFITM2,SP110,PARP12,TNFSF13B,IFIT2,DUOXA2,SPARC,ADAR,HSH2D,HLA-B,PNPT1,GBP4,TRIM14,SPATS2L,NT5C3A,MYD88,BATF2,VIM,TLR3,HLA-E,TRIM5,PSMB8,CD68,SLC25A28,B2M,APOBEC3G,ACKR4,BTC,PARP14,SECTM1,HLA-C,TRIM22,ISG20,PML,PARP10,TAP2,WARS,RABGAP1L,HLA-A,HLA-G,MUC15,TRIM21,NLRC5,CNP,FBXO6,TLR2,LGALS3BP,ACO1,IFI16,NUPR1,OGFR,TDRD7,BST2,NAPA,HIST1H2BD,PSME2,SNX11,DYNC2H1,BLZF1,SCARB2,CHMP5,HIST1H2BJ,TRIM38,RNF213,GNB4,THEMIS2,SLC16A1,SOCS1,XRN1,APOL4,LGALS9,REC8,MYLPF,EXT1,N4BP1,FCHSD2,PATL1,SYNRG,SMCHD1,LARP7,SPOP,GGH,ATP10A,TBCC,SEZ6L2,APOBEC3A,TMEM92,ZNFX1,LENG8,DUOX2,WDFY1,MOV10,EDIL3,APOD,HK2,FNDC3A,CYP2J2,ACE2,CTSS,NNT,RNF114,APOBEC3D,SP140L,PLP2,HIST1H2AC,EIF3L,MRPS18C,RNPEP,ZC3HAV1,PYCARD,POSTN,BRCA2,JADE2,CFH,CYP2A6,BIRC3,TRIM56,MR1,NUB1,AHNAK,CMTR1,LGALS1,GOSR1,RAB8A,SLC25A16,UNC93B1,KIAA0319L,MUC21,CD274,TCEA3,COL5A2,ARSA,EHD4,MRPL42,GLRX,SCLT1,ABCC5,UBA7,ASRGL1,ANKFY1,CTSK,NUDT3,GBP3,TRIM25,C1GALT1,SCP2,ZNF766,OPTN,TRIM26,YME1L1,PDE4D,SNHG9,CD164L2,POU2F1,HMGN2,MOB3C,PSME1,LYN,TUBA1A,DCAF10,HADHB,CACYBP,SYNPO2,LPCAT1,CD9,HIRA,MMP2,CWF19L2,CCND3,PRPF8,LIFR,NSUN4,MSN,STX17,FH,ANAPC15,CNTNAP2,NBN,HADH,PCGF5,MUC5B,AP5B1,ADAM28,SYCE1L,SCO2,ZNF250,PRDM1,MASTL,TMEM64,CASP8,BCAT2,TF,GPT2,NOC3L,CD109,SPDL1,ABAT,UPF2,SLC7A11,DNMBP,LRBA,PPP2R2A,KRT5,PRKD2,RANGAP1,ITPRIP,CEP57,CD47,TGM2,VRK3,BBX,MTCH2,ARHGDIB,ABHD2,TXNIP,GPBP1,SEC22B,TNFSF10,ZNF846,VCAN,RBM41,CBX4,ACAT1,OLA1,SLC16A7,FANCA,ZNF469,ACSL5,AGL,COTL1,RAD9A,NDUFV1,MIPEP,ZRSR2,HDX,GUSB,OGFOD1,IFI27L1,FMR1,PITRM1,CEACAM1,TFDP1,GOT2,SLC25A51,SLC35E1,TCF4,PPIE,ZNF618,IRF1,ACOX1,GJA1,SLC39A4,GTPBP2,PEPD,GALM,SESN3,RAPGEF3,GCA,APOL2,BCL2A1,CCDC115,QRSL1,GBP2,EOGT,PRKDC,CTSO,CYFIP1,ZFYVE26,FITM2,FAM3B,FUT6,CBX5,PCBD1,PSMA4,UCP2,PABPN1,FAM71F2,TLK2,FAM111A,HIBADH,XIAP,SLC25A6,MID1IP1,GOT1,DEGS1,ETFB,ZNF562,ZFAND2A,CCNA1,SMYD3,CBY1,CDK18,XPOT,ITPA,KIFC2,AHCY,POLR3A,HSD17B4,FUCA2,HPRT1,GOLT1A,GRINA,SBNO1,PLCXD2,ITGAV,ERAP2,APOL1,CMC2,YBX1,MARCKSL1,C1ORF116,G6PD,LMCD1,METTL14,CSNK1G1,USP4,APRT,SIDT1,AKR1B1,GOLPH3L,FAM83A,SHISA2,PITHD1,ACO2,CCT2,STX19,NLRP1,NDUFA10,STAT5A,DPY19L1,CMYA5,MLLT11,EEF1B2,IKBIP,OSBPL8,RBM3,YIPF5,BAK1,UGGT1,GBE1,ZNF620,SPDEF,RPS3A,EEF2,STARD4,ITGB1BP1,ZNF664,ORC3,ATP2B1,MOSPD3,PITX1,VEGFB,HDAC9,ACP5,ZDHHC2,SHC1,ABCD1,GOLIM4,PACSIN2,TUSC2,RNF40,DDB1,MAP1B,AP1M2,WDR48,SCD5,CYP26A1,SLC25A3,LPCAT3,SLC25A42,ACADM,TFDP2,FYCO1,SRSF6,RPS6,USP1,NWD1,SMG7,SNX30,GALNT3,RPL7,PRDX3,HNF4G,STC1,FAH,TRIB3,ASF1A,HK1,TCN1,CASZ1,CHD6,SRSF2,UQCRC2,SOX15,LTA4H,SH3KBP1,MORN2,S100P,ZNF827,RIMS2,SP1,RRBP1,CDH6,XRCC4,ERAP1,RHBDD1,FAM168B,MEF2A,ALDH3A1,SUMF1,MGLL,PTN,RCAN3,RPL4,LMO2,HACD1,GBP6,HABP4,RSU1,PINK1,PCBP2,MLLT6,CFI,ABCD3,PODXL,HINT3,FAT1,SERINC5,PRRX2,SPATA33,PDHA1,PHYH,BLVRA,BCKDHB,HIST1H2BK,TIMM13,CDC14A,PELO,EGF,PNCK,DNALI1,PTDSS1,TENM4,IL1RN,TMEM126B,ANKRD50,CD44,TIMM10,MTF1,ABCB8,KRT10,RBSN,CS,SCPEP1,EEF1A1,CD164,GNPNAT1,MMAA,RPL7A,SLFN5,TMEM123,CREB1,ENTPD6,EVA1A,HIBCH,SMG1,CCT4,PTPN13,UBA6,HEATR5B,EIF3K,PBX3,HES4,STOM,POLD3,SGF29,IMMP1L,SEMA3C,ADAM12,RPS4X,SACS,CCNK,MYO6,GPC6,PARD6G,SDHA,STK26,EPS8L1,SND1,CCDC88B,FNBP4,TINAGL1,ATP1B3,SLC25A5,FN1,ATP6AP2,DDX52,CRYZ,NDUFS1,MFSD12,KIF22,DEGS2,MGME1,NPC2,CIR1,CDC42EP2,DNASE1,SAP30BP,ATP5G1,MED8,MLLT3,GCC2,FKBP1B,ABCC1,RNASEH2C,ALPK1,PCDH1,IL15RA,NAP1L1,CCNG2,COA1,IL15,MISP,PRPF19,MRPL49,RNF183,YBX2,FECH,PPM1H,RBM22,FADS3,PUSL1,ADCY6,ETV2,BRD7,R3HCC1L,MPC2,TOR1AIP1,PAM,DAB2,MSL3,SNX33,FAM20C,TTLL7,THBD,CAPNS1,PHB2,ID4,GRN,CD74,ID2,BMPR2,BCL2L15,SIX1,JAK2,APOBEC3F,TACC1,CPOX,BRI3BP,RPL5,MTHFD2L,DOCK1,TRIB2,KIN,RPL6,NLN,ATP13A3,REXO2,GCSH,RPS7,WDR41,CYP4V2,DCTPP1,RALB,ICAM3,ZFC3H1,CTCF,GATAD1,HFE,HEBP1,ZNF224,CNIH3,ETFA,PARP3,ERMP1,OAT,AGPAT2,ANXA2,ESYT1,ZNF74,ATG13,TRIM31,TMPRSS3,WNT5A,COL4A5,KDM5A,HUWE1,CHST4,TCF12,RALGAPA1,NCOA7,TWIST1,DNPH1,NSUN2,TMEM168,FREM2,GLS,CROT,SLC2A13,SDHC,SNX6,AGTRAP,MRPL43,STEAP4,SNX5,PIAS2,SLC27A3,TMEM14B,ME1,SDCBP,RAB26,GMEB1,MEX3A,MCUR1,GIMAP2,EGLN3,HEXA,SPG20,TPT1,ATP10B,PPARGC1A,LRCH4,PPIL1,OSTF1,TNPO2,CHP1,FYTTD1,SUGCT,DTD1,MT-CYB,CHD3,PLAUR,HLA-DMA,AMN,SYTL3,SLC27A4,CREB3L4,NT5E,VPS13A,FBXO3,RPL3,LPCAT2,DAB2IP,DDX20,CPS1,RAB37,EEF1G,CLN8,TLE4,PHLPP2,IRAK3,ARID4B,ATMIN,ZNF486,EID1,NECAP1,PHPT1,BACH1,RRM1,LCN2,IGFBP5,AIFM2,PRPF3,ADD3,PEBP1,UBE2A,PHB,FIS1,ATOH8,SNHG12,EIF3H,ADAM9,TRA2A,CRTAP,MRPS28,PWWP2B,EYA1,FAM172A,CLIC6,ADAM17,VMO1,SLC35D1,HIST1H2BN,DDX24,MSLN,GABBR1,SIRT5,PRSS12,RAP1GDS1,DHX33,OTUD4,STOML1,PHACTR3,SNAI2,HELLS,LAMTOR5,ACADVL,PRDX6,AKAP10,MYO5B,GPKOW,LRIF1,FAM120C,MTA1,CD2AP,MPP6,LIN52,MRPS18A,ZNF526,KSR1,ARL14,GGPS1,PPP1R13L,KMT2B,ADI1,TMEM14A,LAMP1,KRT78,PPM1L,SMG5,OXA1L,CRYL1,OVOL2,PAXBP1,STC2,TOMM22,NT5C,GLRX3,PTPRA,WDR61,HADHA,SRSF1,OGT,C4ORF19,RUBCN,USP28,CPNE1,CCDC174,TMEM184A,TUBA4A,TADA2B,SCNM1,HPS1,FOXK2,ALDH6A1,ALG13,BPHL,ZNF552,CCNG1,IVNS1ABP,SLTM,EIF3I,RPL10A,FILIP1L,ZMYND8,IMPDH1,PI4K2B,ZSCAN31,BICD1,RTN3,RPUSD4,RPA1,ANKRD10,CASP4,TAS2R4,TGFBR1,MBIP,XPC,CUL4A,SART3,FAM3C,POU2AF1,MRPL33,HDAC7,POLR2B,PTCD2,MPC1,ATAT1,BPIFA2,S100A12,NDRG4,SLC9A7,PKP2,ZNF791,IGFBP6,INO80D,COMMD3,GRWD1,AKAP8L,ARL4C,ESF1,FAM50A,YARS2,MDFI,COX4I1,MMGT1,B3GALT5,SMPD3,ITGB6,CTSL,AGR3,ABCC6,ATXN7,A2ML1,GALNT6,ANKRA2,ATG16L1,GHITM,PTPRS,MYO5A,POLR2E,USP42,CIITA,CPNE3,LPAR1,HSBP1L1,LIN9,ZNF704,NDRG3,ADK,RCN1,BHLHE41,RPL7L1,MAFB,SH3BGRL3,TIMM8A,NDUFA9,ABCC4,STAT3,ZSCAN16-AS1,ACTA2,RBP1,HLA-DRB1,SAMM50,LARP1B,CASP7,HPS4,MRPL34,CWC22,DCTN2,ZNF408,TTC19,HSPH1,RHOQ,ZNF3,MARS2,LSM4,GALNT12,AHNAK2,GCNT4,TM7SF3,LPGAT1,NET1,MTIF3,FUBP3,SUN1,DCP1A,IPO5,RGS3,MRPL36,SLC25A13,ALDH7A1,NCBP2,SULF2,TTC30B,KMT2E,FICD,ZBTB42,BDP1,SOX21,VKORC1L1,CEP164,GRHPR,CTDSP1,UBE4B,ZNF350,MYCBP2,RPL14,DAPK1,RNF165,GFM1,EIF1,ZNF44,RP9,PPP3CA,STOX2,MAN2A1,ITGB5,YIPF1,STRADB,DSEL,MRPL46,APP
GO:CC	mitochondrion	GO:0005739	9.395505350050521e-14	13.02707985581508	1683	1164	170	21698	CMPK2,XAF1,IFI6,PPM1K,RSAD2,IFIT3,PARP9,OAS1,IFI27,IFIH1,PNPT1,TRIM14,SLC25A28,CNP,ACO1,TDRD7,ZNFX1,HK2,NNT,MRPS18C,PYCARD,SLC25A16,MRPL42,SCP2,YME1L1,LYN,HADHB,MMP2,NSUN4,STX17,FH,HADH,ADAM28,SCO2,CASP8,BCAT2,GPT2,NOC3L,ABAT,TGM2,MTCH2,TXNIP,ACAT1,ACSL5,NDUFV1,MIPEP,IFI27L1,PITRM1,GOT2,SLC25A51,GJA1,BCL2A1,QRSL1,UCP2,HIBADH,SLC25A6,DEGS1,ETFB,CMC2,ACO2,NDUFA10,BAK1,SHC1,ABCD1,TUSC2,SLC25A3,SLC25A42,ACADM,PRDX3,HK1,UQCRC2,RHBDD1,PINK1,ABCD3,PDHA1,PHYH,BCKDHB,TIMM13,TMEM126B,TIMM10,ABCB8,CS,MMAA,HIBCH,STOM,IMMP1L,SACS,SDHA,SLC25A5,NDUFS1,MGME1,ATP5G1,COA1,MRPL49,FECH,PUSL1,MPC2,PHB2,CPOX,BRI3BP,MTHFD2L,NLN,REXO2,GCSH,DCTPP1,ETFA,OAT,ATG13,TRIM31,HUWE1,NSUN2,GLS,SDHC,MRPL43,SLC27A3,TMEM14B,ME1,MCUR1,SPG20,SUGCT,MT-CYB,CREB3L4,VPS13A,CPS1,CLN8,ARID4B,RRM1,AIFM2,PHB,FIS1,MRPS28,GABBR1,SIRT5,RAP1GDS1,ACADVL,PRDX6,AKAP10,MRPS18A,TMEM14A,OXA1L,TOMM22,HADHA,OGT,FOXK2,ALDH6A1,BPHL,RPUSD4,CASP4,XPC,MRPL33,PTCD2,MPC1,NDRG4,YARS2,COX4I1,GHITM,CPNE3,TIMM8A,NDUFA9,SAMM50,MRPL34,TTC19,MARS2,MTIF3,MRPL36,SLC25A13,ALDH7A1,GFM1,PPP3CA,MRPL46
GO:CC	intracellular membrane-bounded organelle	GO:0043231	1.93494331978118e-12	11.71333175222998	14570	1164	899	21698	LAMP3,CMPK2,USP18,XAF1,IRF9,HERC6,IRF7,IFI6,SLC15A3,OAS2,TOR1B,OAS3,MX1,OASL,EIF2AK2,IFITM1,PPM1K,RSAD2,IFI35,SAMD9L,SERPING1,ISG15,HELZ2,IFIT3,PARP9,OAS1,LAP3,PLSCR1,IFITM3,MX2,TAP1,IFI27,IFIH1,PHF11,SAMD9,EXOC3L1,STAT2,SAMHD1,SHISA5,UBE2L6,STAT1,DTX3L,SP100,HLA-F,GBP1,ETV7,GBP5,MLKL,COL1A2,NMI,TRIM69,PSMB9,IFITM2,SP110,PARP12,TNFSF13B,IFIT2,DUOXA2,SPARC,ADAR,HSH2D,HLA-B,PNPT1,GBP4,TRIM14,SPATS2L,NT5C3A,MYD88,BATF2,VIM,TLR3,HLA-E,TRIM5,PSMB8,CD68,SLC25A28,B2M,APOBEC3G,ACKR4,BTC,PARP14,SECTM1,HLA-C,TRIM22,ISG20,PML,PARP10,TAP2,WARS,RABGAP1L,HLA-A,HLA-G,MUC15,TRIM21,NLRC5,CNP,FBXO6,TLR2,LGALS3BP,ACO1,IFI16,NUPR1,OGFR,TDRD7,BST2,HIST1H2BD,PSME2,SNX11,DYNC2H1,BLZF1,SCARB2,CHMP5,HIST1H2BJ,TRIM38,RNF213,GNB4,THEMIS2,SLC16A1,SOCS1,XRN1,APOL4,LGALS9,REC8,MYLPF,EXT1,N4BP1,FCHSD2,PATL1,SYNRG,SMCHD1,LARP7,SPOP,GGH,ATP10A,SEZ6L2,APOBEC3A,TMEM92,ZNFX1,LENG8,DUOX2,WDFY1,MOV10,APOD,HK2,FNDC3A,CYP2J2,ACE2,CTSS,NNT,RNF114,APOBEC3D,SP140L,PLP2,HIST1H2AC,EIF3L,MRPS18C,ZC3HAV1,PYCARD,POSTN,BRCA2,JADE2,CYP2A6,BIRC3,TRIM56,MR1,NUB1,AHNAK,CMTR1,LGALS1,GOSR1,RAB8A,SLC25A16,UNC93B1,KIAA0319L,MUC21,CD274,TCEA3,COL5A2,ARSA,EHD4,MRPL42,GLRX,ABCC5,UBA7,ASRGL1,ANKFY1,CTSK,NUDT3,GBP3,TRIM25,C1GALT1,SCP2,ZNF766,OPTN,TRIM26,YME1L1,PDE4D,SNHG9,CD164L2,POU2F1,HMGN2,MOB3C,PSME1,LYN,TUBA1A,DCAF10,HADHB,CACYBP,SYNPO2,LPCAT1,CD9,HIRA,MMP2,CWF19L2,CCND3,PRPF8,NSUN4,MSN,STX17,FH,ANAPC15,CNTNAP2,NBN,HADH,PCGF5,MUC5B,AP5B1,ADAM28,SYCE1L,SCO2,ZNF250,PRDM1,MASTL,TMEM64,CASP8,BCAT2,TF,GPT2,NOC3L,CD109,SPDL1,ABAT,UPF2,SLC7A11,DNMBP,LRBA,PPP2R2A,KRT5,PRKD2,RANGAP1,ITPRIP,CEP57,CD47,TGM2,VRK3,BBX,MTCH2,ARHGDIB,ABHD2,TXNIP,GPBP1,SEC22B,ZNF846,VCAN,RBM41,CBX4,ACAT1,OLA1,SLC16A7,FANCA,ZNF469,ACSL5,AGL,COTL1,RAD9A,NDUFV1,MIPEP,ZRSR2,HDX,GUSB,OGFOD1,IFI27L1,FMR1,PITRM1,CEACAM1,TFDP1,GOT2,SLC25A51,SLC35E1,TCF4,PPIE,ZNF618,IRF1,ACOX1,GJA1,SLC39A4,GTPBP2,SESN3,GCA,APOL2,BCL2A1,CCDC115,QRSL1,GBP2,EOGT,PRKDC,CTSO,CYFIP1,ZFYVE26,FITM2,FUT6,CBX5,PCBD1,PSMA4,UCP2,PABPN1,FAM71F2,TLK2,FAM111A,HIBADH,XIAP,SLC25A6,MID1IP1,GOT1,DEGS1,ETFB,ZNF562,ZFAND2A,CCNA1,SMYD3,CBY1,CDK18,XPOT,ITPA,KIFC2,AHCY,POLR3A,HSD17B4,FUCA2,GOLT1A,GRINA,SBNO1,PLCXD2,ITGAV,ERAP2,APOL1,CMC2,YBX1,G6PD,LMCD1,METTL14,CSNK1G1,USP4,APRT,SIDT1,AKR1B1,GOLPH3L,FAM83A,SHISA2,PITHD1,ACO2,CCT2,STX19,NLRP1,NDUFA10,STAT5A,DPY19L1,CMYA5,MLLT11,EEF1B2,IKBIP,OSBPL8,RBM3,YIPF5,BAK1,UGGT1,ZNF620,SPDEF,RPS3A,EEF2,STARD4,ITGB1BP1,ZNF664,ORC3,ATP2B1,MOSPD3,PITX1,VEGFB,HDAC9,ACP5,ZDHHC2,SHC1,ABCD1,GOLIM4,PACSIN2,TUSC2,RNF40,DDB1,AP1M2,WDR48,SCD5,CYP26A1,SLC25A3,LPCAT3,SLC25A42,ACADM,TFDP2,FYCO1,SRSF6,RPS6,USP1,NWD1,SMG7,SNX30,GALNT3,RPL7,PRDX3,HNF4G,STC1,TRIB3,ASF1A,HK1,TCN1,CASZ1,CHD6,SRSF2,UQCRC2,SOX15,LTA4H,SH3KBP1,MORN2,S100P,ZNF827,SP1,RRBP1,CDH6,XRCC4,ERAP1,RHBDD1,MEF2A,ALDH3A1,SUMF1,MGLL,PTN,RCAN3,RPL4,LMO2,HACD1,GBP6,HABP4,PINK1,PCBP2,MLLT6,ABCD3,PODXL,HINT3,FAT1,SERINC5,PRRX2,SPATA33,PDHA1,PHYH,BCKDHB,HIST1H2BK,TIMM13,CDC14A,PELO,EGF,PNCK,PTDSS1,TENM4,TMEM126B,ANKRD50,CD44,TIMM10,MTF1,ABCB8,KRT10,RBSN,CS,EEF1A1,CD164,GNPNAT1,MMAA,RPL7A,SLFN5,TMEM123,CREB1,ENTPD6,EVA1A,HIBCH,SMG1,CCT4,PTPN13,UBA6,HEATR5B,EIF3K,PBX3,HES4,STOM,POLD3,SGF29,IMMP1L,ADAM12,RPS4X,SACS,CCNK,MYO6,GPC6,PARD6G,SDHA,STK26,SND1,CCDC88B,FNBP4,TINAGL1,ATP1B3,SLC25A5,FN1,ATP6AP2,DDX52,NDUFS1,MFSD12,KIF22,DEGS2,MGME1,NPC2,CIR1,CDC42EP2,DNASE1,SAP30BP,ATP5G1,MED8,MLLT3,GCC2,FKBP1B,RNASEH2C,PCDH1,IL15RA,NAP1L1,CCNG2,COA1,IL15,MISP,PRPF19,MRPL49,RNF183,YBX2,FECH,PPM1H,RBM22,FADS3,PUSL1,ETV2,BRD7,R3HCC1L,MPC2,TOR1AIP1,PAM,DAB2,MSL3,SNX33,FAM20C,THBD,PHB2,ID4,GRN,CD74,ID2,BMPR2,BCL2L15,SIX1,JAK2,APOBEC3F,TACC1,CPOX,BRI3BP,RPL5,MTHFD2L,DOCK1,TRIB2,KIN,RPL6,NLN,ATP13A3,REXO2,GCSH,RPS7,WDR41,CYP4V2,DCTPP1,ZFC3H1,CTCF,GATAD1,HFE,ZNF224,CNIH3,ETFA,PARP3,ERMP1,OAT,AGPAT2,ANXA2,ESYT1,ZNF74,ATG13,TRIM31,TMPRSS3,WNT5A,COL4A5,KDM5A,HUWE1,CHST4,TCF12,RALGAPA1,NCOA7,TWIST1,DNPH1,NSUN2,TMEM168,GLS,CROT,SLC2A13,SDHC,SNX6,AGTRAP,MRPL43,STEAP4,SNX5,PIAS2,SLC27A3,TMEM14B,ME1,SDCBP,RAB26,GMEB1,MEX3A,MCUR1,GIMAP2,EGLN3,HEXA,SPG20,TPT1,ATP10B,PPARGC1A,LRCH4,PPIL1,OSTF1,TNPO2,CHP1,FYTTD1,SUGCT,DTD1,MT-CYB,CHD3,PLAUR,HLA-DMA,AMN,SYTL3,SLC27A4,CREB3L4,NT5E,VPS13A,FBXO3,RPL3,LPCAT2,DAB2IP,DDX20,CPS1,RAB37,EEF1G,CLN8,TLE4,PHLPP2,IRAK3,ARID4B,ATMIN,ZNF486,EID1,NECAP1,PHPT1,BACH1,RRM1,LCN2,IGFBP5,AIFM2,PRPF3,ADD3,PEBP1,UBE2A,PHB,FIS1,ATOH8,SNHG12,TRA2A,CRTAP,MRPS28,PWWP2B,EYA1,FAM172A,ADAM17,SLC35D1,HIST1H2BN,DDX24,MSLN,GABBR1,SIRT5,PRSS12,RAP1GDS1,DHX33,OTUD4,STOML1,PHACTR3,SNAI2,HELLS,LAMTOR5,ACADVL,PRDX6,AKAP10,MYO5B,GPKOW,LRIF1,FAM120C,MTA1,CD2AP,LIN52,MRPS18A,ZNF526,KSR1,ARL14,GGPS1,PPP1R13L,KMT2B,ADI1,TMEM14A,LAMP1,PPM1L,SMG5,OXA1L,OVOL2,PAXBP1,STC2,TOMM22,NT5C,GLRX3,WDR61,HADHA,SRSF1,OGT,C4ORF19,RUBCN,USP28,CPNE1,CCDC174,TMEM184A,TADA2B,SCNM1,HPS1,FOXK2,ALDH6A1,ALG13,BPHL,ZNF552,CCNG1,IVNS1ABP,SLTM,RPL10A,FILIP1L,ZMYND8,IMPDH1,PI4K2B,ZSCAN31,BICD1,RTN3,RPUSD4,RPA1,ANKRD10,CASP4,TGFBR1,MBIP,XPC,CUL4A,SART3,FAM3C,POU2AF1,MRPL33,HDAC7,POLR2B,PTCD2,MPC1,ATAT1,BPIFA2,S100A12,NDRG4,SLC9A7,PKP2,ZNF791,IGFBP6,INO80D,COMMD3,GRWD1,AKAP8L,ARL4C,ESF1,FAM50A,YARS2,MDFI,COX4I1,MMGT1,B3GALT5,SMPD3,ITGB6,CTSL,AGR3,ABCC6,ATXN7,GALNT6,ANKRA2,ATG16L1,GHITM,PTPRS,MYO5A,POLR2E,USP42,CIITA,CPNE3,LPAR1,HSBP1L1,LIN9,ZNF704,ADK,RCN1,BHLHE41,RPL7L1,MAFB,SH3BGRL3,TIMM8A,NDUFA9,ABCC4,STAT3,ZSCAN16-AS1,RBP1,HLA-DRB1,SAMM50,LARP1B,CASP7,HPS4,MRPL34,CWC22,ZNF408,TTC19,HSPH1,RHOQ,ZNF3,MARS2,LSM4,GALNT12,AHNAK2,GCNT4,LPGAT1,NET1,MTIF3,FUBP3,SUN1,DCP1A,IPO5,RGS3,MRPL36,SLC25A13,ALDH7A1,NCBP2,SULF2,KMT2E,FICD,ZBTB42,BDP1,SOX21,VKORC1L1,CEP164,GRHPR,CTDSP1,UBE4B,ZNF350,MYCBP2,DAPK1,RNF165,GFM1,EIF1,ZNF44,RP9,PPP3CA,STOX2,MAN2A1,ITGB5,YIPF1,STRADB,DSEL,MRPL46,APP
GO:CC	extracellular space	GO:0005615	2.1773734408925827e-12	11.662067078809086	3364	1164	279	21698	TOR1B,OAS3,CXCL10,CXCL11,IFI35,SERPING1,LAP3,PLSCR1,HLA-F,COL1A2,NMI,PSMB9,TNFSF13B,SPARC,HLA-B,VIM,TLR3,HLA-E,PSMB8,B2M,BTC,SECTM1,HLA-C,WARS,HLA-A,HLA-G,CNP,LGALS3BP,ACO1,BST2,NAPA,HIST1H2BD,PSME2,DYNC2H1,SCARB2,CHMP5,HIST1H2BJ,GNB4,SLC16A1,APOL4,LGALS9,GGH,DUOX2,MOV10,EDIL3,APOD,CYP2J2,ACE2,CTSS,C1S,HIST1H2AC,RNPEP,POSTN,JADE2,CFH,MR1,AHNAK,LGALS1,RAB8A,CD274,COL5A2,ARSA,EHD4,GLRX,ANKFY1,CTSK,HMGN2,PSME1,LYN,TUBA1A,CACYBP,CD9,HIRA,PAPPA,MMP2,LIFR,FIBCD1,MSN,FH,MUC5B,PTPRR,TF,CD109,KRT5,CD47,TGM2,ARHGDIB,TNFSF10,SPOCK1,VCAN,ACAT1,OLA1,COTL1,GUSB,CEACAM1,GOT2,PEPD,GALM,RAPGEF3,GCA,CTSO,CYFIP1,FAM3B,FUT6,PCBD1,PSMA4,GOT1,AHCY,FUCA2,HPRT1,ITGAV,APOL1,YBX1,MARCKSL1,C1ORF116,G6PD,APRT,AKR1B1,CCT2,UGGT1,GBE1,RPS3A,EEF2,ATP2B1,VEGFB,PACSIN2,DDB1,SLC25A3,LYPD3,FRMD4B,GALNT3,CXCL16,STC1,CMTM7,FAH,TCN1,LTA4H,S100P,RIMS2,ERAP1,FAM168B,ALDH3A1,PTN,RPL4,GBP6,RSU1,PCBP2,CFI,PODXL,FAT1,SERINC5,BLVRA,HIST1H2BK,EGF,IL1RN,CD44,KRT10,RBSN,CS,SCPEP1,EEF1A1,ENTPD6,CCT4,PTPN13,STOM,SEMA3C,RPS4X,MYO6,GPC6,STK26,EPS8L1,SND1,TINAGL1,ATP1B3,FN1,ATP6AP2,CRYZ,NPC2,DNASE1,MLLT3,ABCC1,OLFML2A,IL15RA,IL15,PAM,FAM20C,THBD,CAPNS1,GRN,CD74,BMPR2,RPL5,RALB,ICAM3,ZFC3H1,HFE,HEBP1,ANXA2,WNT5A,COL4A5,HUWE1,PNLIPRP3,DNPH1,NSUN2,FREM2,STEAP4,SDCBP,HEXA,TPT1,CHP1,AMN,NT5E,RPL3,EEF1G,ZNF486,PHPT1,LCN2,IGFBP5,AIFM2,PEBP1,PHB,EIF3H,ADAM9,CRTAP,CLIC6,VMO1,HIST1H2BN,MIA,MSLN,GABBR1,RAP1GDS1,PRDX6,MYO5B,CD2AP,MPP6,LAMP1,KRT78,PPM1L,CRYL1,STC2,NT5C,PTPRA,CPNE1,TUBA4A,EIF3I,RPL10A,RTN3,FAM3C,SSH2,BPIFA2,S100A12,IGFBP6,ESF1,CTSL,A2ML1,GHITM,PTPRS,MYO5A,CPNE3,NDRG3,SH3BGRL3,ACTA2,HLA-DRB1,SAMM50,DCTN2,HSPH1,RHOQ,CLEC11A,TM7SF3,ALDH7A1,SULF2,CEP164,GRHPR,CTDSP1,RPL14,SEMA3F,MAN2A1,ITGB5,APP
GO:CC	intracellular organelle lumen	GO:0070013	1.2633856463485215e-11	10.89846406154569	6625	1164	473	21698	CMPK2,XAF1,IRF9,HERC6,IRF7,OAS2,TOR1B,OAS3,OASL,PPM1K,RSAD2,SERPING1,ISG15,HELZ2,PARP9,OAS1,LAP3,PLSCR1,PHF11,STAT2,SAMHD1,SHISA5,UBE2L6,STAT1,DTX3L,SP100,ETV7,COL1A2,NMI,TRIM69,PSMB9,IFITM2,SP110,SPARC,ADAR,PNPT1,TRIM14,SPATS2L,NT5C3A,VIM,TRIM5,PSMB8,B2M,TRIM22,ISG20,PML,PARP10,TAP2,MUC15,TRIM21,LGALS3BP,IFI16,NUPR1,TDRD7,HIST1H2BD,PSME2,BLZF1,SCARB2,HIST1H2BJ,TRIM38,RNF213,SOCS1,REC8,N4BP1,PATL1,SMCHD1,LARP7,SPOP,GGH,APOBEC3A,TMEM92,WDFY1,ACE2,CTSS,SP140L,HIST1H2AC,EIF3L,MRPS18C,PYCARD,BRCA2,JADE2,BIRC3,TRIM56,NUB1,CMTR1,LGALS1,KIAA0319L,MUC21,CD274,COL5A2,ARSA,MRPL42,ABCC5,UBA7,CTSK,TRIM25,SCP2,OPTN,YME1L1,SNHG9,POU2F1,PSME1,LYN,DCAF10,HADHB,CACYBP,SYNPO2,HIRA,CCND3,PRPF8,NSUN4,FH,ANAPC15,NBN,HADH,PCGF5,MUC5B,SYCE1L,SCO2,PRDM1,MASTL,CASP8,BCAT2,TF,GPT2,NOC3L,ABAT,PPP2R2A,PRKD2,RANGAP1,VRK3,BBX,TXNIP,VCAN,CBX4,ACAT1,OLA1,SLC16A7,FANCA,ACSL5,AGL,COTL1,RAD9A,MIPEP,ZRSR2,GUSB,OGFOD1,FMR1,PITRM1,TFDP1,GOT2,PPIE,IRF1,ACOX1,GJA1,GTPBP2,GCA,GBP2,EOGT,PRKDC,CYFIP1,CBX5,PCBD1,PSMA4,PABPN1,FAM111A,HIBADH,XIAP,GOT1,ETFB,CCNA1,SMYD3,CBY1,XPOT,ITPA,POLR3A,HSD17B4,FUCA2,ERAP2,APOL1,YBX1,LMCD1,METTL14,APRT,AKR1B1,FAM83A,ACO2,CCT2,NLRP1,NDUFA10,STAT5A,CMYA5,MLLT11,RBM3,YIPF5,UGGT1,RPS3A,EEF2,ITGB1BP1,ORC3,ATP2B1,VEGFB,HDAC9,SHC1,GOLIM4,PACSIN2,RNF40,DDB1,WDR48,ACADM,TFDP2,SRSF6,RPS6,USP1,NWD1,RPL7,PRDX3,HNF4G,TRIB3,ASF1A,TCN1,CASZ1,CHD6,SRSF2,UQCRC2,LTA4H,S100P,SP1,CDH6,XRCC4,ERAP1,MEF2A,SUMF1,MGLL,RPL4,LMO2,HABP4,PINK1,PCBP2,ABCD3,PODXL,PDHA1,PHYH,BCKDHB,HIST1H2BK,TIMM13,CDC14A,EGF,TIMM10,MTF1,ABCB8,CS,EEF1A1,MMAA,RPL7A,CREB1,EVA1A,HIBCH,SMG1,CCT4,PTPN13,HEATR5B,POLD3,SGF29,ADAM12,RPS4X,CCNK,MYO6,GPC6,SDHA,CCDC88B,FNBP4,SLC25A5,FN1,DDX52,NDUFS1,KIF22,NPC2,CIR1,SAP30BP,MED8,MLLT3,GCC2,PCDH1,IL15,PRPF19,MRPL49,FECH,PPM1H,RBM22,BRD7,DAB2,MSL3,FAM20C,PHB2,ID4,GRN,CD74,ID2,BMPR2,SIX1,JAK2,CPOX,RPL5,MTHFD2L,DOCK1,KIN,NLN,REXO2,GCSH,RPS7,DCTPP1,CTCF,GATAD1,HFE,ZNF224,ETFA,PARP3,OAT,ANXA2,ZNF74,WNT5A,COL4A5,KDM5A,HUWE1,TCF12,TWIST1,NSUN2,GLS,CROT,MRPL43,STEAP4,PIAS2,SDCBP,GMEB1,GIMAP2,EGLN3,HEXA,PPARGC1A,LRCH4,PPIL1,OSTF1,FYTTD1,CHD3,PLAUR,CREB3L4,NT5E,VPS13A,FBXO3,RPL3,DDX20,CPS1,TLE4,PHLPP2,ARID4B,ATMIN,EID1,PHPT1,BACH1,LCN2,IGFBP5,PRPF3,ADD3,UBE2A,PHB,ATOH8,SNHG12,TRA2A,CRTAP,MRPS28,PWWP2B,EYA1,ADAM17,HIST1H2BN,DDX24,MSLN,SIRT5,DHX33,PHACTR3,SNAI2,ACADVL,PRDX6,GPKOW,LRIF1,MTA1,CD2AP,MRPS18A,GGPS1,PPP1R13L,KMT2B,OXA1L,STC2,WDR61,HADHA,SRSF1,OGT,C4ORF19,RUBCN,USP28,CPNE1,CCDC174,TADA2B,SCNM1,FOXK2,ALDH6A1,CCNG1,IVNS1ABP,SLTM,ZMYND8,IMPDH1,RPUSD4,RPA1,ANKRD10,MBIP,XPC,CUL4A,SART3,FAM3C,MRPL33,HDAC7,POLR2B,S100A12,PKP2,INO80D,COMMD3,GRWD1,AKAP8L,ESF1,FAM50A,YARS2,COX4I1,ITGB6,CTSL,ABCC6,ATXN7,POLR2E,USP42,CIITA,CPNE3,LIN9,ADK,RCN1,RPL7L1,SH3BGRL3,TIMM8A,NDUFA9,ABCC4,STAT3,ZSCAN16-AS1,RBP1,CASP7,MRPL34,CWC22,HSPH1,MARS2,LSM4,IPO5,MRPL36,ALDH7A1,NCBP2,KMT2E,ZBTB42,BDP1,CEP164,GRHPR,CTDSP1,ZNF350,MYCBP2,GFM1,PPP3CA,YIPF1,MRPL46,APP
GO:CC	membrane-enclosed lumen	GO:0031974	1.2986194285022792e-11	10.886518103982734	6626	1164	473	21698	CMPK2,XAF1,IRF9,HERC6,IRF7,OAS2,TOR1B,OAS3,OASL,PPM1K,RSAD2,SERPING1,ISG15,HELZ2,PARP9,OAS1,LAP3,PLSCR1,PHF11,STAT2,SAMHD1,SHISA5,UBE2L6,STAT1,DTX3L,SP100,ETV7,COL1A2,NMI,TRIM69,PSMB9,IFITM2,SP110,SPARC,ADAR,PNPT1,TRIM14,SPATS2L,NT5C3A,VIM,TRIM5,PSMB8,B2M,TRIM22,ISG20,PML,PARP10,TAP2,MUC15,TRIM21,LGALS3BP,IFI16,NUPR1,TDRD7,HIST1H2BD,PSME2,BLZF1,SCARB2,HIST1H2BJ,TRIM38,RNF213,SOCS1,REC8,N4BP1,PATL1,SMCHD1,LARP7,SPOP,GGH,APOBEC3A,TMEM92,WDFY1,ACE2,CTSS,SP140L,HIST1H2AC,EIF3L,MRPS18C,PYCARD,BRCA2,JADE2,BIRC3,TRIM56,NUB1,CMTR1,LGALS1,KIAA0319L,MUC21,CD274,COL5A2,ARSA,MRPL42,ABCC5,UBA7,CTSK,TRIM25,SCP2,OPTN,YME1L1,SNHG9,POU2F1,PSME1,LYN,DCAF10,HADHB,CACYBP,SYNPO2,HIRA,CCND3,PRPF8,NSUN4,FH,ANAPC15,NBN,HADH,PCGF5,MUC5B,SYCE1L,SCO2,PRDM1,MASTL,CASP8,BCAT2,TF,GPT2,NOC3L,ABAT,PPP2R2A,PRKD2,RANGAP1,VRK3,BBX,TXNIP,VCAN,CBX4,ACAT1,OLA1,SLC16A7,FANCA,ACSL5,AGL,COTL1,RAD9A,MIPEP,ZRSR2,GUSB,OGFOD1,FMR1,PITRM1,TFDP1,GOT2,PPIE,IRF1,ACOX1,GJA1,GTPBP2,GCA,GBP2,EOGT,PRKDC,CYFIP1,CBX5,PCBD1,PSMA4,PABPN1,FAM111A,HIBADH,XIAP,GOT1,ETFB,CCNA1,SMYD3,CBY1,XPOT,ITPA,POLR3A,HSD17B4,FUCA2,ERAP2,APOL1,YBX1,LMCD1,METTL14,APRT,AKR1B1,FAM83A,ACO2,CCT2,NLRP1,NDUFA10,STAT5A,CMYA5,MLLT11,RBM3,YIPF5,UGGT1,RPS3A,EEF2,ITGB1BP1,ORC3,ATP2B1,VEGFB,HDAC9,SHC1,GOLIM4,PACSIN2,RNF40,DDB1,WDR48,ACADM,TFDP2,SRSF6,RPS6,USP1,NWD1,RPL7,PRDX3,HNF4G,TRIB3,ASF1A,TCN1,CASZ1,CHD6,SRSF2,UQCRC2,LTA4H,S100P,SP1,CDH6,XRCC4,ERAP1,MEF2A,SUMF1,MGLL,RPL4,LMO2,HABP4,PINK1,PCBP2,ABCD3,PODXL,PDHA1,PHYH,BCKDHB,HIST1H2BK,TIMM13,CDC14A,EGF,TIMM10,MTF1,ABCB8,CS,EEF1A1,MMAA,RPL7A,CREB1,EVA1A,HIBCH,SMG1,CCT4,PTPN13,HEATR5B,POLD3,SGF29,ADAM12,RPS4X,CCNK,MYO6,GPC6,SDHA,CCDC88B,FNBP4,SLC25A5,FN1,DDX52,NDUFS1,KIF22,NPC2,CIR1,SAP30BP,MED8,MLLT3,GCC2,PCDH1,IL15,PRPF19,MRPL49,FECH,PPM1H,RBM22,BRD7,DAB2,MSL3,FAM20C,PHB2,ID4,GRN,CD74,ID2,BMPR2,SIX1,JAK2,CPOX,RPL5,MTHFD2L,DOCK1,KIN,NLN,REXO2,GCSH,RPS7,DCTPP1,CTCF,GATAD1,HFE,ZNF224,ETFA,PARP3,OAT,ANXA2,ZNF74,WNT5A,COL4A5,KDM5A,HUWE1,TCF12,TWIST1,NSUN2,GLS,CROT,MRPL43,STEAP4,PIAS2,SDCBP,GMEB1,GIMAP2,EGLN3,HEXA,PPARGC1A,LRCH4,PPIL1,OSTF1,FYTTD1,CHD3,PLAUR,CREB3L4,NT5E,VPS13A,FBXO3,RPL3,DDX20,CPS1,TLE4,PHLPP2,ARID4B,ATMIN,EID1,PHPT1,BACH1,LCN2,IGFBP5,PRPF3,ADD3,UBE2A,PHB,ATOH8,SNHG12,TRA2A,CRTAP,MRPS28,PWWP2B,EYA1,ADAM17,HIST1H2BN,DDX24,MSLN,SIRT5,DHX33,PHACTR3,SNAI2,ACADVL,PRDX6,GPKOW,LRIF1,MTA1,CD2AP,MRPS18A,GGPS1,PPP1R13L,KMT2B,OXA1L,STC2,WDR61,HADHA,SRSF1,OGT,C4ORF19,RUBCN,USP28,CPNE1,CCDC174,TADA2B,SCNM1,FOXK2,ALDH6A1,CCNG1,IVNS1ABP,SLTM,ZMYND8,IMPDH1,RPUSD4,RPA1,ANKRD10,MBIP,XPC,CUL4A,SART3,FAM3C,MRPL33,HDAC7,POLR2B,S100A12,PKP2,INO80D,COMMD3,GRWD1,AKAP8L,ESF1,FAM50A,YARS2,COX4I1,ITGB6,CTSL,ABCC6,ATXN7,POLR2E,USP42,CIITA,CPNE3,LIN9,ADK,RCN1,RPL7L1,SH3BGRL3,TIMM8A,NDUFA9,ABCC4,STAT3,ZSCAN16-AS1,RBP1,CASP7,MRPL34,CWC22,HSPH1,MARS2,LSM4,IPO5,MRPL36,ALDH7A1,NCBP2,KMT2E,ZBTB42,BDP1,CEP164,GRHPR,CTDSP1,ZNF350,MYCBP2,GFM1,PPP3CA,YIPF1,MRPL46,APP
GO:CC	organelle lumen	GO:0043233	1.2986194285022792e-11	10.886518103982734	6626	1164	473	21698	CMPK2,XAF1,IRF9,HERC6,IRF7,OAS2,TOR1B,OAS3,OASL,PPM1K,RSAD2,SERPING1,ISG15,HELZ2,PARP9,OAS1,LAP3,PLSCR1,PHF11,STAT2,SAMHD1,SHISA5,UBE2L6,STAT1,DTX3L,SP100,ETV7,COL1A2,NMI,TRIM69,PSMB9,IFITM2,SP110,SPARC,ADAR,PNPT1,TRIM14,SPATS2L,NT5C3A,VIM,TRIM5,PSMB8,B2M,TRIM22,ISG20,PML,PARP10,TAP2,MUC15,TRIM21,LGALS3BP,IFI16,NUPR1,TDRD7,HIST1H2BD,PSME2,BLZF1,SCARB2,HIST1H2BJ,TRIM38,RNF213,SOCS1,REC8,N4BP1,PATL1,SMCHD1,LARP7,SPOP,GGH,APOBEC3A,TMEM92,WDFY1,ACE2,CTSS,SP140L,HIST1H2AC,EIF3L,MRPS18C,PYCARD,BRCA2,JADE2,BIRC3,TRIM56,NUB1,CMTR1,LGALS1,KIAA0319L,MUC21,CD274,COL5A2,ARSA,MRPL42,ABCC5,UBA7,CTSK,TRIM25,SCP2,OPTN,YME1L1,SNHG9,POU2F1,PSME1,LYN,DCAF10,HADHB,CACYBP,SYNPO2,HIRA,CCND3,PRPF8,NSUN4,FH,ANAPC15,NBN,HADH,PCGF5,MUC5B,SYCE1L,SCO2,PRDM1,MASTL,CASP8,BCAT2,TF,GPT2,NOC3L,ABAT,PPP2R2A,PRKD2,RANGAP1,VRK3,BBX,TXNIP,VCAN,CBX4,ACAT1,OLA1,SLC16A7,FANCA,ACSL5,AGL,COTL1,RAD9A,MIPEP,ZRSR2,GUSB,OGFOD1,FMR1,PITRM1,TFDP1,GOT2,PPIE,IRF1,ACOX1,GJA1,GTPBP2,GCA,GBP2,EOGT,PRKDC,CYFIP1,CBX5,PCBD1,PSMA4,PABPN1,FAM111A,HIBADH,XIAP,GOT1,ETFB,CCNA1,SMYD3,CBY1,XPOT,ITPA,POLR3A,HSD17B4,FUCA2,ERAP2,APOL1,YBX1,LMCD1,METTL14,APRT,AKR1B1,FAM83A,ACO2,CCT2,NLRP1,NDUFA10,STAT5A,CMYA5,MLLT11,RBM3,YIPF5,UGGT1,RPS3A,EEF2,ITGB1BP1,ORC3,ATP2B1,VEGFB,HDAC9,SHC1,GOLIM4,PACSIN2,RNF40,DDB1,WDR48,ACADM,TFDP2,SRSF6,RPS6,USP1,NWD1,RPL7,PRDX3,HNF4G,TRIB3,ASF1A,TCN1,CASZ1,CHD6,SRSF2,UQCRC2,LTA4H,S100P,SP1,CDH6,XRCC4,ERAP1,MEF2A,SUMF1,MGLL,RPL4,LMO2,HABP4,PINK1,PCBP2,ABCD3,PODXL,PDHA1,PHYH,BCKDHB,HIST1H2BK,TIMM13,CDC14A,EGF,TIMM10,MTF1,ABCB8,CS,EEF1A1,MMAA,RPL7A,CREB1,EVA1A,HIBCH,SMG1,CCT4,PTPN13,HEATR5B,POLD3,SGF29,ADAM12,RPS4X,CCNK,MYO6,GPC6,SDHA,CCDC88B,FNBP4,SLC25A5,FN1,DDX52,NDUFS1,KIF22,NPC2,CIR1,SAP30BP,MED8,MLLT3,GCC2,PCDH1,IL15,PRPF19,MRPL49,FECH,PPM1H,RBM22,BRD7,DAB2,MSL3,FAM20C,PHB2,ID4,GRN,CD74,ID2,BMPR2,SIX1,JAK2,CPOX,RPL5,MTHFD2L,DOCK1,KIN,NLN,REXO2,GCSH,RPS7,DCTPP1,CTCF,GATAD1,HFE,ZNF224,ETFA,PARP3,OAT,ANXA2,ZNF74,WNT5A,COL4A5,KDM5A,HUWE1,TCF12,TWIST1,NSUN2,GLS,CROT,MRPL43,STEAP4,PIAS2,SDCBP,GMEB1,GIMAP2,EGLN3,HEXA,PPARGC1A,LRCH4,PPIL1,OSTF1,FYTTD1,CHD3,PLAUR,CREB3L4,NT5E,VPS13A,FBXO3,RPL3,DDX20,CPS1,TLE4,PHLPP2,ARID4B,ATMIN,EID1,PHPT1,BACH1,LCN2,IGFBP5,PRPF3,ADD3,UBE2A,PHB,ATOH8,SNHG12,TRA2A,CRTAP,MRPS28,PWWP2B,EYA1,ADAM17,HIST1H2BN,DDX24,MSLN,SIRT5,DHX33,PHACTR3,SNAI2,ACADVL,PRDX6,GPKOW,LRIF1,MTA1,CD2AP,MRPS18A,GGPS1,PPP1R13L,KMT2B,OXA1L,STC2,WDR61,HADHA,SRSF1,OGT,C4ORF19,RUBCN,USP28,CPNE1,CCDC174,TADA2B,SCNM1,FOXK2,ALDH6A1,CCNG1,IVNS1ABP,SLTM,ZMYND8,IMPDH1,RPUSD4,RPA1,ANKRD10,MBIP,XPC,CUL4A,SART3,FAM3C,MRPL33,HDAC7,POLR2B,S100A12,PKP2,INO80D,COMMD3,GRWD1,AKAP8L,ESF1,FAM50A,YARS2,COX4I1,ITGB6,CTSL,ABCC6,ATXN7,POLR2E,USP42,CIITA,CPNE3,LIN9,ADK,RCN1,RPL7L1,SH3BGRL3,TIMM8A,NDUFA9,ABCC4,STAT3,ZSCAN16-AS1,RBP1,CASP7,MRPL34,CWC22,HSPH1,MARS2,LSM4,IPO5,MRPL36,ALDH7A1,NCBP2,KMT2E,ZBTB42,BDP1,CEP164,GRHPR,CTDSP1,ZNF350,MYCBP2,GFM1,PPP3CA,YIPF1,MRPL46,APP
GO:CC	organelle membrane	GO:0031090	7.449602847371365e-11	10.127866879707097	3668	1164	292	21698	LAMP3,IRF7,IFI6,SLC15A3,TOR1B,MX1,IFITM1,RSAD2,IFITM3,TAP1,IFI27,PHF11,SHISA5,DTX3L,HLA-F,GBP1,GBP5,IFITM2,DUOXA2,SPARC,HLA-B,PNPT1,GBP4,TRIM14,MYD88,TLR3,HLA-E,CD68,SLC25A28,B2M,BTC,HLA-C,PML,TAP2,HLA-A,HLA-G,CNP,TLR2,BST2,BLZF1,SCARB2,CHMP5,GNB4,MYLPF,EXT1,SYNRG,ATP10A,SEZ6L2,ZNFX1,HK2,FNDC3A,CYP2J2,ACE2,NNT,PLP2,MRPS18C,PYCARD,CYP2A6,MR1,AHNAK,GOSR1,RAB8A,SLC25A16,UNC93B1,KIAA0319L,CD274,EHD4,MRPL42,ABCC5,ANKFY1,GBP3,C1GALT1,OPTN,YME1L1,LYN,HADHB,LPCAT1,CD9,STX17,AP5B1,SCO2,CASP8,TF,CD109,RANGAP1,ITPRIP,CD47,MTCH2,SEC22B,ACSL5,NDUFV1,CEACAM1,SLC25A51,ACOX1,GJA1,SLC39A4,APOL2,BCL2A1,CCDC115,GBP2,ZFYVE26,FITM2,FUT6,UCP2,SLC25A6,DEGS1,HSD17B4,GOLT1A,ITGAV,ERAP2,GOLPH3L,SHISA2,NDUFA10,DPY19L1,IKBIP,OSBPL8,YIPF5,BAK1,ATP2B1,MOSPD3,ZDHHC2,ABCD1,GOLIM4,PACSIN2,AP1M2,SCD5,CYP26A1,SLC25A3,LPCAT3,SLC25A42,ACADM,SNX30,GALNT3,HK1,UQCRC2,SH3KBP1,RRBP1,ERAP1,RHBDD1,MGLL,HACD1,HABP4,PINK1,ABCD3,TIMM13,EGF,PTDSS1,TMEM126B,CD44,TIMM10,ABCB8,RBSN,EEF1A1,CD164,GNPNAT1,ENTPD6,EVA1A,STOM,IMMP1L,MYO6,SDHA,STK26,SLC25A5,ATP6AP2,NDUFS1,MFSD12,DEGS2,ATP5G1,FKBP1B,IL15RA,COA1,MRPL49,RNF183,FECH,FADS3,MPC2,TOR1AIP1,PAM,DAB2,SNX33,THBD,PHB2,GRN,CD74,BRI3BP,MTHFD2L,ATP13A3,WDR41,CYP4V2,ZNF224,CNIH3,ERMP1,AGPAT2,ANXA2,ESYT1,ATG13,TMPRSS3,WNT5A,HUWE1,CHST4,SLC2A13,SDHC,SNX6,AGTRAP,MRPL43,STEAP4,SNX5,SLC27A3,TMEM14B,SDCBP,RAB26,MCUR1,SPG20,ATP10B,CHP1,MT-CYB,PLAUR,HLA-DMA,AMN,SLC27A4,CREB3L4,VPS13A,LPCAT2,CPS1,RAB37,CLN8,PHLPP2,NECAP1,AIFM2,PHB,FIS1,MRPS28,ADAM17,SLC35D1,GABBR1,STOML1,LAMTOR5,ACADVL,MYO5B,MRPS18A,KSR1,TMEM14A,LAMP1,PPM1L,OXA1L,TOMM22,HADHA,OGT,CPNE1,TMEM184A,ALG13,BPHL,RTN3,CASP4,TAS2R4,MRPL33,MPC1,NDRG4,SLC9A7,COX4I1,MMGT1,B3GALT5,SMPD3,ABCC6,GALNT6,ATG16L1,GHITM,PTPRS,CPNE3,TIMM8A,NDUFA9,ABCC4,HLA-DRB1,SAMM50,HPS4,MRPL34,TTC19,RHOQ,GALNT12,GCNT4,LPGAT1,SUN1,MRPL36,SLC25A13,FICD,VKORC1L1,RP9,MAN2A1,YIPF1,DSEL,MRPL46,APP
GO:CC	endomembrane system	GO:0012505	1.2380083440470693e-10	9.907276428206542	4707	1164	355	21698	LAMP3,IRF7,SLC15A3,TOR1B,MX1,RSAD2,SAMD9L,SERPING1,OAS1,LAP3,PLSCR1,IFITM3,MX2,TAP1,IFI27,PHF11,EXOC3L1,SHISA5,DTX3L,HLA-F,GBP1,GBP5,COL1A2,IFITM2,IFIT2,DUOXA2,SPARC,HLA-B,PNPT1,GBP4,SLC2A12,NT5C3A,MYD88,TLR3,HLA-E,TRIM5,CD68,B2M,ACKR4,SECTM1,HLA-C,TRIM22,PML,PARP10,TAP2,RABGAP1L,HLA-A,HLA-G,MUC15,FBXO6,TLR2,LGALS3BP,ACO1,BST2,SNX11,DYNC2H1,BLZF1,SCARB2,CHMP5,BCL2L14,EXT1,FCHSD2,SYNRG,GGH,ATP10A,SEZ6L2,DUOX2,WDFY1,APOD,HK2,FNDC3A,CYP2J2,ACE2,CTSS,PLP2,PYCARD,POSTN,BRCA2,CYP2A6,MR1,LGALS1,GOSR1,RAB8A,UNC93B1,KIAA0319L,MUC21,CD274,COL5A2,ARSA,EHD4,ABCC5,ANKFY1,CTSK,GBP3,C1GALT1,SCP2,OPTN,POU2F1,LYN,TUBA1A,HADHB,CACYBP,LPCAT1,CD9,STX17,CNTNAP2,PCGF5,MUC5B,TMEM64,TF,CD109,SLC7A11,DNMBP,LRBA,PRKD2,RANGAP1,ITPRIP,CEP57,CD47,TGM2,ABHD2,SEC22B,VCAN,OLA1,ACSL5,AGL,COTL1,GUSB,CEACAM1,SLC35E1,PPIE,GJA1,SLC39A4,GTPBP2,RAPGEF3,GCA,APOL2,CCDC115,GBP2,EOGT,CYFIP1,ZFYVE26,FITM2,FUT6,CBX5,FAM71F2,DEGS1,ZFAND2A,CBY1,XPOT,FUCA2,GOLT1A,GRINA,ITGAV,ERAP2,APOL1,YBX1,APRT,GOLPH3L,SHISA2,CCT2,STX19,DPY19L1,CMYA5,EEF1B2,IKBIP,OSBPL8,YIPF5,BAK1,UGGT1,RPS3A,EEF2,STARD4,ATP2B1,MOSPD3,VEGFB,ZDHHC2,ABCD1,GOLIM4,PACSIN2,AP1M2,WDR48,SCD5,CYP26A1,LPCAT3,FYCO1,RPS6,SNX30,GALNT3,PRDX3,TCN1,LTA4H,MORN2,S100P,RRBP1,ERAP1,RHBDD1,ALDH3A1,SUMF1,MGLL,PTN,RPL4,HACD1,HABP4,PINK1,SERINC5,EGF,PTDSS1,ANKRD50,CD44,RBSN,EEF1A1,CD164,GNPNAT1,ENTPD6,EVA1A,STOM,MYO6,GPC6,STK26,CCDC88B,FN1,ATP6AP2,MFSD12,DEGS2,NPC2,CDC42EP2,DNASE1,GCC2,FKBP1B,IL15RA,IL15,RNF183,FADS3,TOR1AIP1,PAM,DAB2,FAM20C,GRN,CD74,BMPR2,JAK2,RPL5,RPL6,ATP13A3,CYP4V2,HFE,ZNF224,CNIH3,ERMP1,AGPAT2,ANXA2,ESYT1,ATG13,TMPRSS3,WNT5A,COL4A5,HUWE1,CHST4,TMEM168,SNX6,AGTRAP,STEAP4,SNX5,SLC27A3,SDCBP,RAB26,GIMAP2,HEXA,TPT1,ATP10B,OSTF1,CHP1,PLAUR,HLA-DMA,AMN,SYTL3,SLC27A4,CREB3L4,VPS13A,LPCAT2,GDPD5,RAB37,EEF1G,CLN8,NECAP1,LCN2,IGFBP5,PHB,FIS1,CRTAP,FAM172A,ADAM17,SLC35D1,MSLN,GABBR1,RAP1GDS1,STOML1,LAMTOR5,PRDX6,MYO5B,MTA1,KSR1,TMEM14A,LAMP1,PPM1L,STC2,RUBCN,CPNE1,TMEM184A,ALG13,ZMYND8,IMPDH1,PI4K2B,BICD1,RTN3,CASP4,TGFBR1,FAM3C,ATAT1,BPIFA2,S100A12,NDRG4,SLC9A7,IGFBP6,COMMD3,MMGT1,B3GALT5,SMPD3,CTSL,AGR3,ABCC6,GALNT6,ATG16L1,PTPRS,MYO5A,CPNE3,LPAR1,RCN1,ABCC4,HLA-DRB1,HPS4,GALNT12,GCNT4,LPGAT1,SUN1,IPO5,SULF2,FICD,VKORC1L1,RP9,MAN2A1,YIPF1,DSEL,APP
GO:CC	cytoplasmic vesicle	GO:0031410	3.025231821962933e-10	9.519241339972934	2463	1164	212	21698	LAMP3,IRF7,SLC15A3,SAMD9L,SERPING1,IFITM3,TAP1,EXOC3L1,DTX3L,HLA-F,GBP1,GBP5,IFITM2,SPARC,HLA-B,GBP4,TRIM14,MYD88,VIM,TLR3,HLA-E,CD68,B2M,ACKR4,BTC,HLA-C,PML,TAP2,RABGAP1L,HLA-A,HLA-G,TRIM21,CNP,TLR2,LGALS3BP,BST2,SNX11,SCARB2,CHMP5,SOCS1,FCHSD2,SYNRG,GGH,WDFY1,FNDC3A,ACE2,CTSS,PYCARD,BRCA2,MR1,GOSR1,RAB8A,UNC93B1,KIAA0319L,CD274,ARSA,EHD4,ABCC5,ANKFY1,CTSK,GBP3,OPTN,CD164L2,LYN,TUBA1A,LPCAT1,CD9,STX17,CNTNAP2,TF,CD109,CD47,ARHGDIB,ABHD2,SEC22B,OLA1,AGL,COTL1,GUSB,CEACAM1,PPIE,GJA1,SLC39A4,GTPBP2,GCA,CCDC115,GBP2,CYFIP1,ZFYVE26,DEGS1,AHCY,FUCA2,ITGAV,APRT,PITHD1,CCT2,STX19,YIPF5,EEF2,STARD4,ATP2B1,VEGFB,ZDHHC2,GOLIM4,PACSIN2,AP1M2,WDR48,FYCO1,SNX30,PRDX3,TCN1,LTA4H,SH3KBP1,MORN2,S100P,GBP6,EGF,ANKRD50,CD44,RBSN,EEF1A1,CD164,GNPNAT1,TMEM123,CCT4,HEATR5B,STOM,MYO6,STK26,SND1,ATP1B3,FN1,ATP6AP2,MFSD12,NPC2,CDC42EP2,DNASE1,IL15RA,NAP1L1,IL15,PAM,DAB2,SNX33,GRN,CD74,JAK2,ATP13A3,HFE,CNIH3,AGPAT2,ANXA2,WNT5A,HUWE1,TMEM168,SNX6,AGTRAP,STEAP4,SNX5,SDCBP,RAB26,HEXA,TPT1,ATP10B,OSTF1,CHP1,PLAUR,HLA-DMA,AMN,SYTL3,VPS13A,DAB2IP,RAB37,NECAP1,LCN2,PHB,GABBR1,PRSS12,STOML1,LAMTOR5,PRDX6,MYO5B,CD2AP,ARL14,LAMP1,RUBCN,CPNE1,TMEM184A,HPS1,IMPDH1,PI4K2B,BICD1,TGFBR1,FAM3C,BPIFA2,S100A12,SLC9A7,COMMD3,MMGT1,CTSL,ATG16L1,PTPRS,MYO5A,CPNE3,LPAR1,ABCC4,HLA-DRB1,HPS4,HSPH1,RHOQ,ITGB5,YIPF1,APP
GO:CC	intracellular vesicle	GO:0097708	3.275746715313355e-10	9.484689685786565	2465	1164	212	21698	LAMP3,IRF7,SLC15A3,SAMD9L,SERPING1,IFITM3,TAP1,EXOC3L1,DTX3L,HLA-F,GBP1,GBP5,IFITM2,SPARC,HLA-B,GBP4,TRIM14,MYD88,VIM,TLR3,HLA-E,CD68,B2M,ACKR4,BTC,HLA-C,PML,TAP2,RABGAP1L,HLA-A,HLA-G,TRIM21,CNP,TLR2,LGALS3BP,BST2,SNX11,SCARB2,CHMP5,SOCS1,FCHSD2,SYNRG,GGH,WDFY1,FNDC3A,ACE2,CTSS,PYCARD,BRCA2,MR1,GOSR1,RAB8A,UNC93B1,KIAA0319L,CD274,ARSA,EHD4,ABCC5,ANKFY1,CTSK,GBP3,OPTN,CD164L2,LYN,TUBA1A,LPCAT1,CD9,STX17,CNTNAP2,TF,CD109,CD47,ARHGDIB,ABHD2,SEC22B,OLA1,AGL,COTL1,GUSB,CEACAM1,PPIE,GJA1,SLC39A4,GTPBP2,GCA,CCDC115,GBP2,CYFIP1,ZFYVE26,DEGS1,AHCY,FUCA2,ITGAV,APRT,PITHD1,CCT2,STX19,YIPF5,EEF2,STARD4,ATP2B1,VEGFB,ZDHHC2,GOLIM4,PACSIN2,AP1M2,WDR48,FYCO1,SNX30,PRDX3,TCN1,LTA4H,SH3KBP1,MORN2,S100P,GBP6,EGF,ANKRD50,CD44,RBSN,EEF1A1,CD164,GNPNAT1,TMEM123,CCT4,HEATR5B,STOM,MYO6,STK26,SND1,ATP1B3,FN1,ATP6AP2,MFSD12,NPC2,CDC42EP2,DNASE1,IL15RA,NAP1L1,IL15,PAM,DAB2,SNX33,GRN,CD74,JAK2,ATP13A3,HFE,CNIH3,AGPAT2,ANXA2,WNT5A,HUWE1,TMEM168,SNX6,AGTRAP,STEAP4,SNX5,SDCBP,RAB26,HEXA,TPT1,ATP10B,OSTF1,CHP1,PLAUR,HLA-DMA,AMN,SYTL3,VPS13A,DAB2IP,RAB37,NECAP1,LCN2,PHB,GABBR1,PRSS12,STOML1,LAMTOR5,PRDX6,MYO5B,CD2AP,ARL14,LAMP1,RUBCN,CPNE1,TMEM184A,HPS1,IMPDH1,PI4K2B,BICD1,TGFBR1,FAM3C,BPIFA2,S100A12,SLC9A7,COMMD3,MMGT1,CTSL,ATG16L1,PTPRS,MYO5A,CPNE3,LPAR1,ABCC4,HLA-DRB1,HPS4,HSPH1,RHOQ,ITGB5,YIPF1,APP
GO:CC	organelle	GO:0043226	1.1446907711436184e-9	8.941311818585119	16739	1164	990	21698	LAMP3,CMPK2,USP18,XAF1,IRF9,HERC6,DDX58,IRF7,DDX60,IFI6,SLC15A3,OAS2,TOR1B,OAS3,MX1,OASL,EIF2AK2,IFITM1,PPM1K,RSAD2,IFI35,SAMD9L,SERPING1,ISG15,HELZ2,IFIT3,PARP9,OAS1,LAP3,PLSCR1,IFITM3,MX2,TAP1,IFI27,IFIH1,PHF11,SAMD9,EXOC3L1,STAT2,SAMHD1,SHISA5,UBE2L6,STAT1,DTX3L,SP100,HLA-F,GBP1,ETV7,GBP5,MLKL,COL1A2,NMI,TRIM69,PSMB9,IFITM2,SP110,PARP12,TNFSF13B,IFIT2,DUOXA2,SPARC,ADAR,HSH2D,IFIT5,HLA-B,PNPT1,GBP4,TRIM14,SPATS2L,NT5C3A,MYD88,BATF2,VIM,TLR3,HLA-E,TRIM5,PSMB8,CD68,SLC25A28,B2M,APOBEC3G,ACKR4,BTC,PARP14,SECTM1,HLA-C,TRIM22,ISG20,PML,PARP10,TAP2,WARS,RABGAP1L,HLA-A,HLA-G,MUC15,TRIM21,NLRC5,CNP,FBXO6,TLR2,LGALS3BP,ACO1,IFI16,NUPR1,OGFR,ODF3B,TDRD7,BST2,NAPA,HIST1H2BD,PSME2,SNX11,DYNC2H1,BLZF1,SCARB2,CHMP5,HIST1H2BJ,BCL2L14,TRIM38,RNF213,GNB4,THEMIS2,SLC16A1,SOCS1,XRN1,APOL4,LGALS9,REC8,MYLPF,EXT1,N4BP1,FCHSD2,PATL1,SYNRG,SMCHD1,LARP7,SPOP,GGH,ATP10A,TBCC,SEZ6L2,APOBEC3A,TMEM92,ZNFX1,LENG8,DUOX2,WDFY1,MOV10,EDIL3,APOD,HK2,FNDC3A,CYP2J2,ACE2,CTSS,NNT,RNF114,TBCB,APOBEC3D,SP140L,PLP2,HIST1H2AC,EIF3L,MRPS18C,RNPEP,ZC3HAV1,PYCARD,POSTN,BRCA2,JADE2,CFH,CYP2A6,BIRC3,TRIM56,MR1,NUB1,AHNAK,CMTR1,LGALS1,GOSR1,RAB8A,SLC25A16,UNC93B1,KIAA0319L,MUC21,CD274,TCEA3,COL5A2,ARSA,EHD4,MRPL42,GLRX,SCLT1,ABCC5,UBA7,ASRGL1,ANKFY1,CTSK,NUDT3,GBP3,TRIM25,C1GALT1,SCP2,ZNF766,OPTN,IDO1,TRIM26,YME1L1,PDE4D,SNHG9,CD164L2,POU2F1,HMGN2,MOB3C,PSME1,LYN,TUBA1A,DCAF10,HADHB,CACYBP,SYNPO2,LPCAT1,CD9,HIRA,MMP2,CWF19L2,CCND3,PRPF8,LIFR,NSUN4,MSN,STX17,FH,ANAPC15,CNTNAP2,NBN,HADH,PCGF5,MUC5B,AP5B1,ADAM28,SYCE1L,SCO2,ZNF250,PRDM1,MASTL,TMEM64,CASP8,BCAT2,TF,GPT2,NOC3L,CD109,SPDL1,ABAT,UPF2,SLC7A11,DNMBP,CTNNAL1,LRBA,PPP2R2A,KRT5,PRKD2,RANGAP1,ITPRIP,CEP57,CD47,TGM2,VRK3,BBX,MTCH2,ARHGDIB,ABHD2,TXNIP,GPBP1,SEC22B,TNFSF10,SPOCK1,ZNF846,VCAN,RBM41,CBX4,ACAT1,OLA1,SLC16A7,FANCA,ZNF469,ACSL5,AGL,COTL1,RAD9A,NDUFV1,MIPEP,ZRSR2,HDX,GUSB,OGFOD1,IFI27L1,FMR1,PITRM1,CEACAM1,TFDP1,GOT2,SLC25A51,SLC35E1,TCF4,PPIE,ZNF618,IRF1,ACOX1,GJA1,SLC39A4,GTPBP2,PEPD,GALM,SESN3,RAPGEF3,GCA,APOL2,BCL2A1,PXK,CCDC115,QRSL1,GBP2,EOGT,PRKDC,WDR47,CTSO,CYFIP1,ZFYVE26,FITM2,FAM3B,FUT6,CBX5,PCBD1,PSMA4,UCP2,PABPN1,FAM71F2,NUDCD3,TLK2,FAM111A,HIBADH,XIAP,SLC25A6,MID1IP1,GOT1,DEGS1,ETFB,ZNF562,ZFAND2A,CCNA1,SMYD3,CBY1,CDK18,XPOT,RPL39L,ITPA,KIFC2,AHCY,POLR3A,HSD17B4,FUCA2,HPRT1,GOLT1A,GRINA,SBNO1,KATNAL1,PLCXD2,ITGAV,ERAP2,APOL1,CMC2,YBX1,MARCKSL1,C1ORF116,G6PD,LMCD1,METTL14,CSNK1G1,USP4,APRT,SIDT1,AKR1B1,GOLPH3L,FAM83A,SHISA2,PITHD1,ACO2,CCT2,STX19,NLRP1,NDUFA10,STAT5A,DPY19L1,CMYA5,MLLT11,EEF1B2,IKBIP,OSBPL8,KRTAP2-3,RBM3,YIPF5,BAK1,UGGT1,GBE1,ZNF620,SPDEF,RPS3A,EEF2,STARD4,ITGB1BP1,ZNF664,ORC3,ATP2B1,MOSPD3,PITX1,VEGFB,HDAC9,ACP5,ZDHHC2,SHC1,ABCD1,GOLIM4,PACSIN2,TUSC2,RNF40,DDB1,MAP1B,AP1M2,WDR48,SCD5,CYP26A1,SLC25A3,LPCAT3,SLC25A42,ACADM,TFDP2,FYCO1,SRSF6,RPS6,USP1,NWD1,FRMD4B,SMG7,SNX30,GALNT3,RPL7,PRDX3,HNF4G,STC1,FAH,TRIB3,ASF1A,HK1,TCN1,CASZ1,CHD6,SRSF2,UQCRC2,SOX15,LTA4H,SH3KBP1,MORN2,S100P,ZNF827,RIMS2,SP1,RRBP1,CDH6,XRCC4,ERAP1,RHBDD1,FAM168B,MEF2A,ALDH3A1,SUMF1,MGLL,PTN,RCAN3,RPL4,LMO2,HACD1,GBP6,HABP4,RSU1,PINK1,PCBP2,MLLT6,CFI,ABCD3,PODXL,HINT3,FAT1,SERINC5,PRRX2,ACTL10,SPATA33,PDHA1,PHYH,BLVRA,BCKDHB,PLEKHH1,HIST1H2BK,TIMM13,CDC14A,PELO,EGF,PNCK,DNALI1,PTDSS1,TENM4,TTL,IL1RN,TMEM126B,ANKRD50,CD44,TIMM10,MTF1,ABCB8,KRT10,RBSN,CS,SCPEP1,EEF1A1,CD164,GNPNAT1,MMAA,RPL7A,SLFN5,TMEM123,CREB1,ENTPD6,EVA1A,CAP2,HIBCH,SMG1,CCT4,PTPN13,UBA6,HEATR5B,EIF3K,PBX3,HES4,STOM,NLGN4X,POLD3,SGF29,IMMP1L,SEMA3C,ADAM12,RPS4X,SACS,CCNK,MYO6,GPC6,PARD6G,SDHA,STK26,EPS8L1,SND1,CCDC88B,FNBP4,TINAGL1,ATP1B3,SLC25A5,FN1,ATP6AP2,DDX52,CRYZ,NDUFS1,MFSD12,KIF22,DEGS2,MGME1,NPC2,CIR1,CDC42EP2,DNASE1,SAP30BP,ATP5G1,MED8,MLLT3,GCC2,FKBP1B,ABCC1,RNASEH2C,ALPK1,PCDH1,IL15RA,NAP1L1,CCNG2,COA1,IL15,MISP,PRPF19,MRPL49,RNF183,YBX2,GAN,FECH,PPM1H,RBM22,FADS3,PUSL1,ADCY6,ETV2,BRD7,R3HCC1L,MPC2,TOR1AIP1,PAM,DAB2,MSL3,SNX33,FAM20C,TTLL7,THBD,CAPNS1,PHB2,ID4,GRN,CD74,ID2,BMPR2,BCL2L15,SIX1,JAK2,APOBEC3F,TACC1,CPOX,BRI3BP,RPL5,MTHFD2L,DOCK1,TRIB2,KIN,RPL6,NLN,ATP13A3,REXO2,GCSH,RPS7,WDR41,CYP4V2,DCTPP1,RALB,ICAM3,ZFC3H1,CTCF,GATAD1,HFE,HEBP1,ZNF224,CNIH3,ETFA,PARP3,ERMP1,OAT,AGPAT2,ANXA2,ESYT1,ZNF74,ATG13,TRIM31,TMPRSS3,WNT5A,COL4A5,KDM5A,HUWE1,CHST4,TCF12,RALGAPA1,NCOA7,TWIST1,DNPH1,NSUN2,TMEM168,FREM2,GLS,CROT,SLC2A13,SDHC,SNX6,AGTRAP,MRPL43,STEAP4,SNX5,PIAS2,SLC27A3,TMEM14B,ME1,SDCBP,RAB26,GMEB1,MEX3A,MCUR1,GIMAP2,EGLN3,HEXA,SPG20,TPT1,ATP10B,PPARGC1A,LRCH4,PPIL1,OSTF1,TNPO2,CHP1,FYTTD1,SUGCT,PPP1R35,DTD1,MT-CYB,CHD3,PLAUR,HLA-DMA,AMN,SYTL3,SLC27A4,CREB3L4,NT5E,VPS13A,FBXO3,RPL3,LPCAT2,DAB2IP,FRMD3,DDX20,CPS1,RAB37,EEF1G,CLN8,TLE4,PHLPP2,IRAK3,ARID4B,ATMIN,ZNF486,EID1,NECAP1,PHPT1,BACH1,RRM1,LCN2,IGFBP5,AIFM2,PRPF3,ADD3,PEBP1,UBE2A,PHB,FIS1,ATOH8,SNHG12,EIF3H,ADAM9,TRA2A,FRY,TPGS2,CRTAP,MRPS28,PWWP2B,EYA1,FAM172A,CLIC6,ADAM17,VMO1,SLC35D1,HIST1H2BN,DDX24,FRMD6,MSLN,GABBR1,SIRT5,PRSS12,RAP1GDS1,DHX33,OTUD4,STOML1,PHACTR3,SNAI2,HELLS,LAMTOR5,ACADVL,PRDX6,AKAP10,MYO5B,GPKOW,LRIF1,FAM120C,MTA1,CD2AP,MPP6,LIN52,MRPS18A,ZNF526,KSR1,ARL14,GGPS1,PPP1R13L,KMT2B,ADI1,TMEM14A,LAMP1,KRT78,PPM1L,SMG5,OXA1L,CRYL1,OVOL2,PAXBP1,STC2,TOMM22,NT5C,GLRX3,PTPRA,WDR61,HADHA,SRSF1,OGT,C4ORF19,RUBCN,USP28,CPNE1,CCDC174,TMEM184A,TUBA4A,TADA2B,SCNM1,HPS1,FOXK2,ALDH6A1,ALG13,BPHL,ZNF552,CCNG1,IVNS1ABP,SLTM,EIF3I,ALOX15,RPL10A,FILIP1L,ZMYND8,IMPDH1,PI4K2B,ZSCAN31,BICD1,RTN3,RPUSD4,RPA1,ANKRD10,CASP4,TAS2R4,TGFBR1,MBIP,XPC,CUL4A,SART3,FAM3C,SSH2,POU2AF1,MRPL33,HDAC7,POLR2B,PTCD2,MPC1,CAMK2N1,ATAT1,BPIFA2,S100A12,NDRG4,SLC9A7,PKP2,ZNF791,IGFBP6,INO80D,COMMD3,GRWD1,AKAP8L,ARL4C,ESF1,FAM50A,YARS2,MDFI,COX4I1,MMGT1,B3GALT5,SMPD3,ITGB6,CTSL,AGR3,ABCC6,ATXN7,A2ML1,GALNT6,ANKRA2,ATG16L1,GHITM,PTPRS,MYO5A,POLR2E,USP42,CIITA,CPNE3,LPAR1,HSBP1L1,LIN9,ZNF704,FBXL7,NDRG3,ADK,RCN1,CKAP2,BHLHE41,RPL7L1,MAFB,SH3BGRL3,TIMM8A,NDUFA9,C16ORF45,ABCC4,STAT3,ZSCAN16-AS1,ACTA2,RBP1,HLA-DRB1,SAMM50,LARP1B,CASP7,PLEK2,HPS4,MRPL34,CWC22,DCTN2,ZNF408,TTC19,HSPH1,RHOQ,HOMER2,ZNF3,MARS2,LSM4,GALNT12,AHNAK2,GCNT4,TM7SF3,LPGAT1,NET1,MTIF3,FUBP3,SUN1,DCP1A,IPO5,RGS3,MRPL36,SLC25A13,ALDH7A1,NCBP2,SULF2,TTC30B,KMT2E,FICD,ZBTB42,BDP1,SOX21,VKORC1L1,CEP164,GRHPR,CTDSP1,UBE4B,ZNF350,MYCBP2,RPL14,DAPK1,RNF165,GFM1,EIF1,ZNF44,RP9,PPP3CA,STOX2,MAN2A1,ITGB5,YIPF1,STRADB,DSEL,MRPL46,APP
GO:CC	mitochondrial envelope	GO:0005740	3.0514695127732315e-9	8.51549096472115	801	1164	91	21698	IFI6,RSAD2,IFI27,PNPT1,TRIM14,SLC25A28,CNP,ZNFX1,HK2,NNT,MRPS18C,SLC25A16,MRPL42,YME1L1,LYN,HADHB,SCO2,CASP8,MTCH2,TXNIP,ACSL5,NDUFV1,SLC25A51,BCL2A1,UCP2,SLC25A6,DEGS1,NDUFA10,BAK1,ABCD1,SLC25A3,SLC25A42,ACADM,HK1,UQCRC2,RHBDD1,PINK1,TIMM13,TMEM126B,TIMM10,ABCB8,IMMP1L,SDHA,SLC25A5,NDUFS1,ATP5G1,COA1,MRPL49,FECH,MPC2,PHB2,CPOX,BRI3BP,MTHFD2L,NLN,REXO2,SDHC,MRPL43,SLC27A3,TMEM14B,MCUR1,SPG20,MT-CYB,VPS13A,CPS1,AIFM2,PHB,FIS1,MRPS28,GABBR1,SIRT5,ACADVL,MRPS18A,TMEM14A,OXA1L,TOMM22,HADHA,OGT,BPHL,MRPL33,MPC1,COX4I1,GHITM,TIMM8A,NDUFA9,SAMM50,MRPL34,TTC19,MRPL36,SLC25A13,MRPL46
GO:CC	mitochondrial membrane	GO:0031966	1.6213271776522058e-8	7.790129337334561	749	1164	85	21698	IFI6,RSAD2,IFI27,TRIM14,SLC25A28,CNP,ZNFX1,HK2,NNT,MRPS18C,SLC25A16,MRPL42,YME1L1,LYN,HADHB,SCO2,CASP8,MTCH2,ACSL5,NDUFV1,SLC25A51,BCL2A1,UCP2,SLC25A6,DEGS1,NDUFA10,BAK1,ABCD1,SLC25A3,SLC25A42,ACADM,HK1,UQCRC2,RHBDD1,PINK1,TIMM13,TMEM126B,TIMM10,ABCB8,IMMP1L,SDHA,SLC25A5,NDUFS1,ATP5G1,COA1,MRPL49,FECH,MPC2,PHB2,BRI3BP,MTHFD2L,SDHC,MRPL43,SLC27A3,TMEM14B,MCUR1,SPG20,MT-CYB,VPS13A,CPS1,AIFM2,PHB,FIS1,MRPS28,GABBR1,ACADVL,MRPS18A,TMEM14A,OXA1L,TOMM22,HADHA,OGT,BPHL,MRPL33,MPC1,COX4I1,GHITM,TIMM8A,NDUFA9,SAMM50,MRPL34,TTC19,MRPL36,SLC25A13,MRPL46
GO:CC	extracellular region	GO:0005576	1.7164838396116397e-8	7.765360281023858	4315	1164	321	21698	TOR1B,OAS3,CXCL10,CXCL11,IFI35,SERPING1,ISG15,OAS1,LAP3,PLSCR1,HLA-F,GBP1,COL1A2,NMI,PSMB9,TNFSF13B,SPARC,HLA-B,VIM,TLR3,HLA-E,PSMB8,B2M,BTC,SECTM1,HLA-C,WARS,HLA-A,HLA-G,LY6E,MUC15,LAG3,PRADC1,CNP,LGALS3BP,ACO1,NUPR1,APOL6,BST2,NAPA,HIST1H2BD,PSME2,DYNC2H1,SCARB2,CHMP5,HIST1H2BJ,GNB4,SLC16A1,APOL4,LGALS9,MDK,GGH,DUOX2,MOV10,EDIL3,APOD,CYP2J2,ACE2,CTSS,C1S,HIST1H2AC,RNPEP,PYCARD,POSTN,JADE2,CFH,MR1,AHNAK,LGALS1,RAB8A,CD274,COL5A2,ARSA,EHD4,GLRX,ANKFY1,CTSK,HMGN2,PSME1,LYN,TUBA1A,CACYBP,CD9,HIRA,PAPPA,MMP2,LIFR,FIBCD1,MSN,FH,MUC5B,PTPRR,ADAM28,TF,CD109,CDCP1,ADM2,KRT5,CD47,TGM2,ARHGDIB,TNFSF10,SPOCK1,VCAN,ACAT1,OLA1,AGL,COTL1,GUSB,CEACAM1,GOT2,PPIE,GTPBP2,APOL3,PEPD,GALM,RAPGEF3,GCA,APOL2,CTSO,CYFIP1,FAM3B,FUT6,PCBD1,PSMA4,GOT1,AHCY,FUCA2,HPRT1,ITGAV,APOL1,YBX1,MARCKSL1,C1ORF116,G6PD,APRT,AKR1B1,CCT2,UGGT1,GBE1,RPS3A,EEF2,ATP2B1,VEGFB,PACSIN2,DDB1,SLC25A3,LYPD3,FRMD4B,GALNT3,CXCL16,HNF4G,STC1,CMTM7,FAH,PAPLN,TCN1,LTA4H,S100P,RIMS2,ERAP1,FAM168B,ALDH3A1,PTN,RPL4,GBP6,HABP4,RSU1,PCBP2,CFI,PODXL,FAT1,SERINC5,BLVRA,HIST1H2BK,EGF,IL1RN,CD44,KRT10,RBSN,CS,SCPEP1,EEF1A1,CD164,THSD7A,ENTPD6,CCT4,PTPN13,STOM,SEMA3C,ADAM12,RPS4X,MYO6,GPC6,STK26,EPS8L1,SND1,TINAGL1,ATP1B3,FN1,CA11,ATP6AP2,CRYZ,NPC2,DNASE1,MLLT3,ABCC1,OLFML2A,IL15RA,IL15,TNFRSF25,PAM,FAM20C,THBD,CAPNS1,GRN,CD74,BMPR2,RPL5,NLN,RALB,ICAM3,ZFC3H1,HFE,HEBP1,PARP3,ANXA2,WNT5A,COL4A5,HUWE1,PNLIPRP3,DNPH1,NSUN2,FREM2,STEAP4,VNN2,SDCBP,HEXA,TPT1,OSTF1,CHP1,PLAUR,AMN,NT5E,RPL3,EEF1G,PHLPP2,ZNF486,PHPT1,LCN2,IGFBP5,AIFM2,PEBP1,PHB,EIF3H,ADAM9,CRTAP,CLIC6,VMO1,HIST1H2BN,MIA,MSLN,GABBR1,PRSS12,RAP1GDS1,SPINK8,PRDX6,MYO5B,CD2AP,MPP6,PPP1R13L,LAMP1,KRT78,PPM1L,CRYL1,STC2,NT5C,PTPRA,CPNE1,TUBA4A,EIF3I,RPL10A,IMPDH1,RTN3,CASP4,FAM3C,SSH2,BPIFA2,S100A12,IGFBP6,COMMD3,ESF1,SMPD3,CTSL,ABCC6,A2ML1,GHITM,PTPRS,MYO5A,CPNE3,NDRG3,SH3BGRL3,ACTA2,HLA-DRB1,SAMM50,DCTN2,HSPH1,RHOQ,CLEC11A,TM7SF3,ALDH7A1,SULF2,DSC3,CEP164,GRHPR,CTDSP1,RPL14,SEMA3F,MAN2A1,ITGB5,APP
GO:CC	MHC class I protein complex	GO:0042612	2.31184783606277e-8	7.636040754219083	8	1164	8	21698	HLA-F,HLA-B,HLA-E,B2M,HLA-C,HLA-A,HLA-G,MR1
GO:CC	nucleoplasm	GO:0005654	2.6502069719250186e-8	7.576720207853784	4215	1164	314	21698	CMPK2,XAF1,IRF9,HERC6,IRF7,OAS2,OAS3,OASL,ISG15,HELZ2,PARP9,OAS1,LAP3,PLSCR1,PHF11,STAT2,SAMHD1,UBE2L6,STAT1,DTX3L,SP100,ETV7,NMI,TRIM69,PSMB9,IFITM2,SP110,ADAR,TRIM14,SPATS2L,NT5C3A,TRIM5,PSMB8,TRIM22,ISG20,PML,TAP2,TRIM21,IFI16,NUPR1,HIST1H2BD,PSME2,BLZF1,HIST1H2BJ,TRIM38,SOCS1,N4BP1,PATL1,LARP7,SPOP,APOBEC3A,TMEM92,SP140L,HIST1H2AC,EIF3L,PYCARD,BRCA2,JADE2,BIRC3,TRIM56,NUB1,CMTR1,CD274,UBA7,CTSK,TRIM25,SCP2,OPTN,YME1L1,POU2F1,PSME1,DCAF10,CACYBP,SYNPO2,HIRA,CCND3,PRPF8,ANAPC15,NBN,HADH,PCGF5,PRDM1,MASTL,CASP8,BCAT2,NOC3L,PPP2R2A,PRKD2,RANGAP1,VRK3,BBX,CBX4,SLC16A7,FANCA,ACSL5,RAD9A,ZRSR2,OGFOD1,FMR1,TFDP1,PPIE,IRF1,GJA1,GBP2,PRKDC,CBX5,PCBD1,PSMA4,PABPN1,FAM111A,XIAP,GOT1,CCNA1,SMYD3,CBY1,XPOT,ITPA,POLR3A,YBX1,LMCD1,METTL14,APRT,AKR1B1,NLRP1,STAT5A,CMYA5,MLLT11,RBM3,YIPF5,RPS3A,ITGB1BP1,ORC3,ATP2B1,HDAC9,PACSIN2,RNF40,DDB1,WDR48,TFDP2,SRSF6,RPS6,USP1,HNF4G,TRIB3,ASF1A,CASZ1,CHD6,SRSF2,UQCRC2,LTA4H,S100P,SP1,CDH6,XRCC4,MEF2A,MGLL,LMO2,HABP4,PCBP2,BCKDHB,HIST1H2BK,CDC14A,MTF1,ABCB8,CREB1,SMG1,CCT4,PTPN13,HEATR5B,POLD3,SGF29,ADAM12,RPS4X,CCNK,MYO6,CCDC88B,FNBP4,DDX52,KIF22,CIR1,SAP30BP,MED8,MLLT3,GCC2,PCDH1,IL15,PRPF19,PPM1H,RBM22,BRD7,MSL3,ID4,ID2,BMPR2,SIX1,JAK2,RPL5,DOCK1,KIN,RPS7,DCTPP1,CTCF,GATAD1,HFE,ZNF224,PARP3,OAT,ZNF74,KDM5A,HUWE1,TCF12,TWIST1,NSUN2,STEAP4,PIAS2,SDCBP,GMEB1,GIMAP2,EGLN3,PPARGC1A,LRCH4,PPIL1,FYTTD1,CHD3,CREB3L4,NT5E,FBXO3,DDX20,TLE4,PHLPP2,ARID4B,ATMIN,EID1,PHPT1,BACH1,PRPF3,UBE2A,PHB,ATOH8,TRA2A,PWWP2B,EYA1,HIST1H2BN,DHX33,PHACTR3,SNAI2,ACADVL,GPKOW,LRIF1,MTA1,GGPS1,PPP1R13L,KMT2B,WDR61,SRSF1,OGT,C4ORF19,RUBCN,USP28,CPNE1,CCDC174,TADA2B,SCNM1,FOXK2,ALDH6A1,CCNG1,IVNS1ABP,SLTM,ZMYND8,RPUSD4,RPA1,ANKRD10,MBIP,XPC,CUL4A,SART3,HDAC7,POLR2B,PKP2,INO80D,GRWD1,AKAP8L,ESF1,FAM50A,YARS2,COX4I1,ITGB6,ABCC6,ATXN7,POLR2E,USP42,CIITA,CPNE3,LIN9,ADK,SH3BGRL3,STAT3,RBP1,CASP7,CWC22,HSPH1,LSM4,MRPL36,NCBP2,KMT2E,ZBTB42,BDP1,CEP164,CTDSP1,ZNF350,MYCBP2,PPP3CA,YIPF1,MRPL46
GO:CC	intracellular organelle	GO:0043229	2.803525144568476e-8	7.552295544399313	15936	1164	946	21698	LAMP3,CMPK2,USP18,XAF1,IRF9,HERC6,DDX58,IRF7,DDX60,IFI6,SLC15A3,OAS2,TOR1B,OAS3,MX1,OASL,EIF2AK2,IFITM1,PPM1K,RSAD2,IFI35,SAMD9L,SERPING1,ISG15,HELZ2,IFIT3,PARP9,OAS1,LAP3,PLSCR1,IFITM3,MX2,TAP1,IFI27,IFIH1,PHF11,SAMD9,EXOC3L1,STAT2,SAMHD1,SHISA5,UBE2L6,STAT1,DTX3L,SP100,HLA-F,GBP1,ETV7,GBP5,MLKL,COL1A2,NMI,TRIM69,PSMB9,IFITM2,SP110,PARP12,TNFSF13B,IFIT2,DUOXA2,SPARC,ADAR,HSH2D,IFIT5,HLA-B,PNPT1,GBP4,TRIM14,SPATS2L,NT5C3A,MYD88,BATF2,VIM,TLR3,HLA-E,TRIM5,PSMB8,CD68,SLC25A28,B2M,APOBEC3G,ACKR4,BTC,PARP14,SECTM1,HLA-C,TRIM22,ISG20,PML,PARP10,TAP2,WARS,RABGAP1L,HLA-A,HLA-G,MUC15,TRIM21,NLRC5,CNP,FBXO6,TLR2,LGALS3BP,ACO1,IFI16,NUPR1,OGFR,ODF3B,TDRD7,BST2,HIST1H2BD,PSME2,SNX11,DYNC2H1,BLZF1,SCARB2,CHMP5,HIST1H2BJ,BCL2L14,TRIM38,RNF213,GNB4,THEMIS2,SLC16A1,SOCS1,XRN1,APOL4,LGALS9,REC8,MYLPF,EXT1,N4BP1,FCHSD2,PATL1,SYNRG,SMCHD1,LARP7,SPOP,GGH,ATP10A,TBCC,SEZ6L2,APOBEC3A,TMEM92,ZNFX1,LENG8,DUOX2,WDFY1,MOV10,APOD,HK2,FNDC3A,CYP2J2,ACE2,CTSS,NNT,RNF114,TBCB,APOBEC3D,SP140L,PLP2,HIST1H2AC,EIF3L,MRPS18C,ZC3HAV1,PYCARD,POSTN,BRCA2,JADE2,CYP2A6,BIRC3,TRIM56,MR1,NUB1,AHNAK,CMTR1,LGALS1,GOSR1,RAB8A,SLC25A16,UNC93B1,KIAA0319L,MUC21,CD274,TCEA3,COL5A2,ARSA,EHD4,MRPL42,GLRX,SCLT1,ABCC5,UBA7,ASRGL1,ANKFY1,CTSK,NUDT3,GBP3,TRIM25,C1GALT1,SCP2,ZNF766,OPTN,IDO1,TRIM26,YME1L1,PDE4D,SNHG9,CD164L2,POU2F1,HMGN2,MOB3C,PSME1,LYN,TUBA1A,DCAF10,HADHB,CACYBP,SYNPO2,LPCAT1,CD9,HIRA,MMP2,CWF19L2,CCND3,PRPF8,NSUN4,MSN,STX17,FH,ANAPC15,CNTNAP2,NBN,HADH,PCGF5,MUC5B,AP5B1,ADAM28,SYCE1L,SCO2,ZNF250,PRDM1,MASTL,TMEM64,CASP8,BCAT2,TF,GPT2,NOC3L,CD109,SPDL1,ABAT,UPF2,SLC7A11,DNMBP,CTNNAL1,LRBA,PPP2R2A,KRT5,PRKD2,RANGAP1,ITPRIP,CEP57,CD47,TGM2,VRK3,BBX,MTCH2,ARHGDIB,ABHD2,TXNIP,GPBP1,SEC22B,ZNF846,VCAN,RBM41,CBX4,ACAT1,OLA1,SLC16A7,FANCA,ZNF469,ACSL5,AGL,COTL1,RAD9A,NDUFV1,MIPEP,ZRSR2,HDX,GUSB,OGFOD1,IFI27L1,FMR1,PITRM1,CEACAM1,TFDP1,GOT2,SLC25A51,SLC35E1,TCF4,PPIE,ZNF618,IRF1,ACOX1,GJA1,SLC39A4,GTPBP2,SESN3,RAPGEF3,GCA,APOL2,BCL2A1,PXK,CCDC115,QRSL1,GBP2,EOGT,PRKDC,WDR47,CTSO,CYFIP1,ZFYVE26,FITM2,FUT6,CBX5,PCBD1,PSMA4,UCP2,PABPN1,FAM71F2,NUDCD3,TLK2,FAM111A,HIBADH,XIAP,SLC25A6,MID1IP1,GOT1,DEGS1,ETFB,ZNF562,ZFAND2A,CCNA1,SMYD3,CBY1,CDK18,XPOT,RPL39L,ITPA,KIFC2,AHCY,POLR3A,HSD17B4,FUCA2,GOLT1A,GRINA,SBNO1,KATNAL1,PLCXD2,ITGAV,ERAP2,APOL1,CMC2,YBX1,MARCKSL1,G6PD,LMCD1,METTL14,CSNK1G1,USP4,APRT,SIDT1,AKR1B1,GOLPH3L,FAM83A,SHISA2,PITHD1,ACO2,CCT2,STX19,NLRP1,NDUFA10,STAT5A,DPY19L1,CMYA5,MLLT11,EEF1B2,IKBIP,OSBPL8,KRTAP2-3,RBM3,YIPF5,BAK1,UGGT1,ZNF620,SPDEF,RPS3A,EEF2,STARD4,ITGB1BP1,ZNF664,ORC3,ATP2B1,MOSPD3,PITX1,VEGFB,HDAC9,ACP5,ZDHHC2,SHC1,ABCD1,GOLIM4,PACSIN2,TUSC2,RNF40,DDB1,MAP1B,AP1M2,WDR48,SCD5,CYP26A1,SLC25A3,LPCAT3,SLC25A42,ACADM,TFDP2,FYCO1,SRSF6,RPS6,USP1,NWD1,FRMD4B,SMG7,SNX30,GALNT3,RPL7,PRDX3,HNF4G,STC1,TRIB3,ASF1A,HK1,TCN1,CASZ1,CHD6,SRSF2,UQCRC2,SOX15,LTA4H,SH3KBP1,MORN2,S100P,ZNF827,RIMS2,SP1,RRBP1,CDH6,XRCC4,ERAP1,RHBDD1,MEF2A,ALDH3A1,SUMF1,MGLL,PTN,RCAN3,RPL4,LMO2,HACD1,GBP6,HABP4,PINK1,PCBP2,MLLT6,ABCD3,PODXL,HINT3,FAT1,SERINC5,PRRX2,ACTL10,SPATA33,PDHA1,PHYH,BCKDHB,PLEKHH1,HIST1H2BK,TIMM13,CDC14A,PELO,EGF,PNCK,DNALI1,PTDSS1,TENM4,TTL,TMEM126B,ANKRD50,CD44,TIMM10,MTF1,ABCB8,KRT10,RBSN,CS,EEF1A1,CD164,GNPNAT1,MMAA,RPL7A,SLFN5,TMEM123,CREB1,ENTPD6,EVA1A,HIBCH,SMG1,CCT4,PTPN13,UBA6,HEATR5B,EIF3K,PBX3,HES4,STOM,POLD3,SGF29,IMMP1L,ADAM12,RPS4X,SACS,CCNK,MYO6,GPC6,PARD6G,SDHA,STK26,SND1,CCDC88B,FNBP4,TINAGL1,ATP1B3,SLC25A5,FN1,ATP6AP2,DDX52,NDUFS1,MFSD12,KIF22,DEGS2,MGME1,NPC2,CIR1,CDC42EP2,DNASE1,SAP30BP,ATP5G1,MED8,MLLT3,GCC2,FKBP1B,RNASEH2C,ALPK1,PCDH1,IL15RA,NAP1L1,CCNG2,COA1,IL15,MISP,PRPF19,MRPL49,RNF183,YBX2,GAN,FECH,PPM1H,RBM22,FADS3,PUSL1,ETV2,BRD7,R3HCC1L,MPC2,TOR1AIP1,PAM,DAB2,MSL3,SNX33,FAM20C,TTLL7,THBD,PHB2,ID4,GRN,CD74,ID2,BMPR2,BCL2L15,SIX1,JAK2,APOBEC3F,TACC1,CPOX,BRI3BP,RPL5,MTHFD2L,DOCK1,TRIB2,KIN,RPL6,NLN,ATP13A3,REXO2,GCSH,RPS7,WDR41,CYP4V2,DCTPP1,ZFC3H1,CTCF,GATAD1,HFE,ZNF224,CNIH3,ETFA,PARP3,ERMP1,OAT,AGPAT2,ANXA2,ESYT1,ZNF74,ATG13,TRIM31,TMPRSS3,WNT5A,COL4A5,KDM5A,HUWE1,CHST4,TCF12,RALGAPA1,NCOA7,TWIST1,DNPH1,NSUN2,TMEM168,GLS,CROT,SLC2A13,SDHC,SNX6,AGTRAP,MRPL43,STEAP4,SNX5,PIAS2,SLC27A3,TMEM14B,ME1,SDCBP,RAB26,GMEB1,MEX3A,MCUR1,GIMAP2,EGLN3,HEXA,SPG20,TPT1,ATP10B,PPARGC1A,LRCH4,PPIL1,OSTF1,TNPO2,CHP1,FYTTD1,SUGCT,PPP1R35,DTD1,MT-CYB,CHD3,PLAUR,HLA-DMA,AMN,SYTL3,SLC27A4,CREB3L4,NT5E,VPS13A,FBXO3,RPL3,LPCAT2,DAB2IP,FRMD3,DDX20,CPS1,RAB37,EEF1G,CLN8,TLE4,PHLPP2,IRAK3,ARID4B,ATMIN,ZNF486,EID1,NECAP1,PHPT1,BACH1,RRM1,LCN2,IGFBP5,AIFM2,PRPF3,ADD3,PEBP1,UBE2A,PHB,FIS1,ATOH8,SNHG12,EIF3H,TRA2A,FRY,TPGS2,CRTAP,MRPS28,PWWP2B,EYA1,FAM172A,ADAM17,SLC35D1,HIST1H2BN,DDX24,FRMD6,MSLN,GABBR1,SIRT5,PRSS12,RAP1GDS1,DHX33,OTUD4,STOML1,PHACTR3,SNAI2,HELLS,LAMTOR5,ACADVL,PRDX6,AKAP10,MYO5B,GPKOW,LRIF1,FAM120C,MTA1,CD2AP,LIN52,MRPS18A,ZNF526,KSR1,ARL14,GGPS1,PPP1R13L,KMT2B,ADI1,TMEM14A,LAMP1,KRT78,PPM1L,SMG5,OXA1L,OVOL2,PAXBP1,STC2,TOMM22,NT5C,GLRX3,WDR61,HADHA,SRSF1,OGT,C4ORF19,RUBCN,USP28,CPNE1,CCDC174,TMEM184A,TUBA4A,TADA2B,SCNM1,HPS1,FOXK2,ALDH6A1,ALG13,BPHL,ZNF552,CCNG1,IVNS1ABP,SLTM,ALOX15,RPL10A,FILIP1L,ZMYND8,IMPDH1,PI4K2B,ZSCAN31,BICD1,RTN3,RPUSD4,RPA1,ANKRD10,CASP4,TGFBR1,MBIP,XPC,CUL4A,SART3,FAM3C,SSH2,POU2AF1,MRPL33,HDAC7,POLR2B,PTCD2,MPC1,ATAT1,BPIFA2,S100A12,NDRG4,SLC9A7,PKP2,ZNF791,IGFBP6,INO80D,COMMD3,GRWD1,AKAP8L,ARL4C,ESF1,FAM50A,YARS2,MDFI,COX4I1,MMGT1,B3GALT5,SMPD3,ITGB6,CTSL,AGR3,ABCC6,ATXN7,GALNT6,ANKRA2,ATG16L1,GHITM,PTPRS,MYO5A,POLR2E,USP42,CIITA,CPNE3,LPAR1,HSBP1L1,LIN9,ZNF704,FBXL7,ADK,RCN1,CKAP2,BHLHE41,RPL7L1,MAFB,SH3BGRL3,TIMM8A,NDUFA9,C16ORF45,ABCC4,STAT3,ZSCAN16-AS1,ACTA2,RBP1,HLA-DRB1,SAMM50,LARP1B,CASP7,PLEK2,HPS4,MRPL34,CWC22,DCTN2,ZNF408,TTC19,HSPH1,RHOQ,HOMER2,ZNF3,MARS2,LSM4,GALNT12,AHNAK2,GCNT4,LPGAT1,NET1,MTIF3,FUBP3,SUN1,DCP1A,IPO5,RGS3,MRPL36,SLC25A13,ALDH7A1,NCBP2,SULF2,TTC30B,KMT2E,FICD,ZBTB42,BDP1,SOX21,VKORC1L1,CEP164,GRHPR,CTDSP1,UBE4B,ZNF350,MYCBP2,RPL14,DAPK1,RNF165,GFM1,EIF1,ZNF44,RP9,PPP3CA,STOX2,MAN2A1,ITGB5,YIPF1,STRADB,DSEL,MRPL46,APP
GO:CC	organelle envelope	GO:0031967	6.123555299003988e-7	6.212996355890371	1260	1164	118	21698	IFI6,TOR1B,MX1,RSAD2,MX2,IFI27,PHF11,SHISA5,PNPT1,TRIM14,SLC25A28,CNP,CHMP5,ZNFX1,HK2,NNT,MRPS18C,SLC25A16,MRPL42,YME1L1,LYN,HADHB,CACYBP,SCO2,CASP8,RANGAP1,ITPRIP,MTCH2,TXNIP,ACSL5,NDUFV1,SLC25A51,BCL2A1,CBX5,UCP2,SLC25A6,DEGS1,XPOT,GOLT1A,NDUFA10,DPY19L1,OSBPL8,BAK1,ABCD1,SLC25A3,SLC25A42,ACADM,HK1,UQCRC2,RHBDD1,HABP4,PINK1,TIMM13,TMEM126B,TIMM10,ABCB8,IMMP1L,MYO6,SDHA,SLC25A5,NDUFS1,DNASE1,ATP5G1,IL15RA,COA1,MRPL49,FECH,MPC2,TOR1AIP1,PHB2,CPOX,BRI3BP,MTHFD2L,NLN,REXO2,ZNF224,SDHC,MRPL43,SLC27A3,TMEM14B,SDCBP,MCUR1,SPG20,MT-CYB,CREB3L4,VPS13A,CPS1,AIFM2,PHB,FIS1,MRPS28,GABBR1,SIRT5,ACADVL,MTA1,MRPS18A,TMEM14A,OXA1L,TOMM22,HADHA,OGT,CPNE1,BPHL,MRPL33,MPC1,COX4I1,GHITM,TIMM8A,NDUFA9,SAMM50,MRPL34,TTC19,SUN1,IPO5,MRPL36,SLC25A13,MRPL46,APP
GO:CC	envelope	GO:0031975	6.123555299003988e-7	6.212996355890371	1260	1164	118	21698	IFI6,TOR1B,MX1,RSAD2,MX2,IFI27,PHF11,SHISA5,PNPT1,TRIM14,SLC25A28,CNP,CHMP5,ZNFX1,HK2,NNT,MRPS18C,SLC25A16,MRPL42,YME1L1,LYN,HADHB,CACYBP,SCO2,CASP8,RANGAP1,ITPRIP,MTCH2,TXNIP,ACSL5,NDUFV1,SLC25A51,BCL2A1,CBX5,UCP2,SLC25A6,DEGS1,XPOT,GOLT1A,NDUFA10,DPY19L1,OSBPL8,BAK1,ABCD1,SLC25A3,SLC25A42,ACADM,HK1,UQCRC2,RHBDD1,HABP4,PINK1,TIMM13,TMEM126B,TIMM10,ABCB8,IMMP1L,MYO6,SDHA,SLC25A5,NDUFS1,DNASE1,ATP5G1,IL15RA,COA1,MRPL49,FECH,MPC2,TOR1AIP1,PHB2,CPOX,BRI3BP,MTHFD2L,NLN,REXO2,ZNF224,SDHC,MRPL43,SLC27A3,TMEM14B,SDCBP,MCUR1,SPG20,MT-CYB,CREB3L4,VPS13A,CPS1,AIFM2,PHB,FIS1,MRPS28,GABBR1,SIRT5,ACADVL,MTA1,MRPS18A,TMEM14A,OXA1L,TOMM22,HADHA,OGT,CPNE1,BPHL,MRPL33,MPC1,COX4I1,GHITM,TIMM8A,NDUFA9,SAMM50,MRPL34,TTC19,SUN1,IPO5,MRPL36,SLC25A13,MRPL46,APP
GO:CC	membrane	GO:0016020	7.207245314976542e-7	6.1422306954891255	9845	1164	626	21698	LAMP3,DDX58,IRF7,IFI6,SLC15A3,OAS2,TOR1B,OAS3,MX1,CXCL10,OASL,EIF2AK2,IFITM1,RSAD2,IFI35,HELZ2,PARP9,OAS1,PLSCR1,IFITM3,MX2,TAP1,BTN3A1,RTP4,IFI27,PHF11,STAT2,SAMHD1,BTN3A2,SHISA5,DTX3L,HLA-F,BTN3A3,GBP1,GBP5,MLKL,NMI,IFITM2,TNFSF13B,TMEM140,DUOXA2,SPARC,ADAR,IFIT5,HLA-B,PNPT1,GBP4,SLC2A12,TRIM14,MYD88,VIM,TLR3,HLA-E,CD68,SLC25A28,B2M,ACKR4,BTC,PARP14,SECTM1,HLA-C,PML,TAP2,RABGAP1L,HLA-A,HLA-G,LY6E,MUC15,LAG3,CNP,TLR2,LGALS3BP,IFI16,OGFR,APOL6,BST2,NAPA,PSME2,SNX11,DYNC2H1,RASGRP3,CERK,BLZF1,SCARB2,CHMP5,HIST1H2BJ,BCL2L14,RNF213,GNB4,SLC16A1,SOCS1,PLEKHA4,XRN1,MYLPF,EXT1,FCHSD2,SYNRG,ATP10A,SEZ6L2,TMEM92,ZNFX1,DUOX2,HK2,FNDC3A,CYP2J2,ACE2,NNT,RNF114,PLP2,GTPBP1,EIF3L,MRPS18C,S1PR2,RNPEP,PYCARD,CYP2A6,BIRC3,MR1,AHNAK,GOSR1,RAB8A,SLC25A16,UNC93B1,ITGAE,GSDMB,KIAA0319L,MUC21,CD274,TMCO3,CASP1,ARSA,EHD4,MRPL42,SCLT1,ABCC5,ANKFY1,TMEM62,CTSK,GBP3,C1GALT1,CASP10,SCP2,OPTN,FRAS1,CLEC7A,YME1L1,PDE4D,CD164L2,TMEM229B,LYN,HADHB,PHKB,LPCAT1,CD9,PAG1,MMP2,TNFRSF10D,CCND3,PRPF8,LIFR,FIBCD1,MSN,STX17,MILR1,CNTNAP2,MUC5B,PTPRR,AP5B1,ADAM28,SCO2,TMEM106A,MASTL,TMEM64,CASP8,TF,CMTM4,CD109,SLC7A11,STS,CDCP1,CTNNAL1,LRBA,KRT5,PRKD2,RANGAP1,ITPRIP,CD47,TGM2,MTCH2,ARHGDIB,ABHD2,GPBP1,SEC22B,TNFSF10,VCAN,SLC45A4,OLA1,SLC16A7,ACSL5,COTL1,NDUFV1,GUSB,FAM126A,IFI27L1,CYP20A1,FMR1,CEACAM1,TMEM37,FAM171B,CCDC127,DCBLD2,GOT2,SLC25A51,SLC35E1,CNFN,SMIM5,ACOX1,GJA1,SLC39A4,APOL3,RAPGEF3,GCA,APOL2,BCL2A1,PXK,CCDC115,GBP2,EOGT,PRKDC,ZFYVE26,FITM2,FUT6,GPR180,SHISA4,UCP2,SLC25A6,DEGS1,POLR3A,HSD17B4,GOLT1A,GRINA,ITGAV,ERAP2,APOL1,YBX1,MARCKSL1,C1ORF116,G6PD,SLC18B1,CSNK1G1,USP4,SIDT1,GOLPH3L,SHISA2,STX19,NDUFA10,DPY19L1,CMYA5,GXYLT2,SLC41A3,IKBIP,OSBPL8,YIPF5,BAK1,EEF2,LPAR6,ITGB1BP1,ATP2B1,MOSPD3,VEGFB,ACP5,ZDHHC2,SLC6A8,SHC1,ABCD1,GOLIM4,PACSIN2,RNF40,MAP1B,AP1M2,SCD5,CYP26A1,SLC25A3,LPCAT3,SLC25A42,ACADM,LYPD3,FYCO1,RPS6,STXBP6,SLC7A6,SOCS2,SNX30,GALNT3,CXCL16,RPL7,STC1,CMTM7,TRIB3,HK1,UQCRC2,SH3KBP1,S100P,RIMS2,RRBP1,CDH6,ERAP1,RHBDD1,FAM168B,ALDH3A1,MGLL,PTN,DAPP1,RPL4,HACD1,HABP4,PINK1,PCBP2,CFI,ABCD3,PODXL,ADRBK2,TMEM131,FAT1,SERINC5,ADH7,TIMM13,PTPRH,EGF,PTDSS1,TENM4,IL1RN,TMEM126B,CD44,TIMM10,ABCB8,KRT10,RBSN,CS,EEF1A1,CD164,GNPNAT1,RPL7A,THSD7A,TMEM123,SLC39A10,ENTPD6,EVA1A,CAP2,SLC16A4,PTPN13,HEATR5B,EIF3K,STOM,NLGN4X,IMMP1L,SEMA3C,ADAM12,IL18R1,RPS4X,MYO6,GPC6,PARD6G,SDHA,STK26,EPS8L1,SND1,CCDC88B,ATP1B3,SLC25A5,FN1,CA11,ATP6AP2,DDX52,NDUFS1,IFITM10,MFSD12,DEGS2,CDC42EP2,ATP5G1,GCC2,FKBP1B,ABCC1,PCDH1,EIF3F,IL15RA,NAP1L1,COA1,MISP,PRPF19,TNFRSF25,TMEM125,MRPL49,RNF183,FECH,FADS3,ADCY6,MPC2,TOR1AIP1,PAM,DAB2,SNX33,THBD,CAPNS1,PHB2,GRN,CD74,BMPR2,JAK2,TACC1,CPOX,PLXDC2,BRI3BP,RPL5,MTHFD2L,LRSAM1,DOCK1,RPL6,NLN,ATP13A3,RPS7,WDR41,LDLRAD3,CYP4V2,RALB,ICAM3,FKBP11,HFE,ZNF224,CNIH3,ERMP1,AGPAT2,ANXA2,ESYT1,ATG13,TMPRSS3,WNT5A,COL4A5,HUWE1,CHST4,RAMP1,TMEM168,FREM2,SLC2A13,SDHC,SNX6,AGTRAP,MRPL43,STEAP4,SNX5,VNN2,SLC27A3,TMEM14B,SDCBP,RAB26,MCUR1,GIMAP2,EIF3D,HEXA,SPG20,ATP10B,PSD4,CHP1,XKR9,MT-CYB,PLAUR,HLA-DMA,AMN,SYTL3,SLC27A4,CREB3L4,NT5E,VPS13A,LPCAT2,DAB2IP,GDPD5,FRMD3,DDX20,CPS1,RAB37,TIAM1,EEF1G,CLN8,PHLPP2,IRAK3,NECAP1,PHPT1,RRM1,AIFM2,ADD3,PHB,FIS1,EIF3H,ADAM9,MRPS28,CLIC6,ADAM17,SLC35D1,DDX24,FRMD6,MSLN,GABBR1,SLC20A1,DSTYK,PRSS12,OGFRL1,STOML1,LAMTOR5,ACADVL,PRDX6,AKAP10,MYO5B,BTN2A1,CD2AP,MPP6,MRPS18A,KSR1,ARL14,ADI1,CD99,TMEM14A,LAMP1,PPM1L,OXA1L,TOMM22,PTPRA,HADHA,OGT,CPNE1,PLLP,TMEM184A,PCDH9,ALG13,BPHL,ALOX15,RPL10A,FILIP1L,PI4K2B,BICD1,RTN3,CASP4,C6ORF136,TAS2R4,TGFBR1,XPC,MRPL33,POLR2B,MPC1,ATAT1,S100A12,NDRG4,SLC9A7,PKP2,ARL4C,PTK7,COX4I1,MMGT1,B3GALT5,SMPD3,ITGB6,CTSL,TMEM134,ABCC6,GALNT6,ANKRA2,ATG16L1,GHITM,PTPRS,MYO5A,CPNE3,LPAR1,ORAI1,ADK,ADPRM,TIMM8A,NDUFA9,ABCC4,STAT3,HLA-DRB1,SAMM50,PLEK2,HPS4,MRPL34,ARHGAP42,DCTN2,TTC19,RHOQ,HOMER2,LSM4,GALNT12,AHNAK2,GCNT4,TM7SF3,LPGAT1,CFLAR,FUBP3,SUN1,DCP1A,IPO5,RGS3,MRPL36,SLC25A13,SULF2,SLC38A7,KMT2E,FICD,GNG10,DSC3,ZBTB42,VKORC1L1,MFSD3,MYCBP2,RPL14,DAPK1,SEMA3F,TMEM184C,RP9,PPP3CA,MAN2A1,ITGB5,YIPF1,STRADB,DSEL,MRPL46,APP,SLC43A2
GO:CC	bounding membrane of organelle	GO:0098588	0.0000013621671229538409	5.865769605988541	2125	1164	175	21698	LAMP3,IRF7,SLC15A3,IFITM1,RSAD2,IFITM3,TAP1,IFI27,DTX3L,HLA-F,GBP1,GBP5,IFITM2,SPARC,HLA-B,GBP4,TRIM14,MYD88,TLR3,HLA-E,CD68,B2M,BTC,HLA-C,PML,TAP2,HLA-A,HLA-G,CNP,TLR2,BST2,BLZF1,SCARB2,CHMP5,GNB4,MYLPF,EXT1,SYNRG,ZNFX1,HK2,FNDC3A,ACE2,PYCARD,MR1,AHNAK,GOSR1,RAB8A,UNC93B1,KIAA0319L,CD274,EHD4,ABCC5,ANKFY1,GBP3,C1GALT1,OPTN,LYN,HADHB,LPCAT1,CD9,STX17,AP5B1,CASP8,TF,CD109,ITPRIP,CD47,MTCH2,SEC22B,ACSL5,CEACAM1,ACOX1,GJA1,SLC39A4,BCL2A1,CCDC115,GBP2,ZFYVE26,FUT6,DEGS1,HSD17B4,GOLT1A,ITGAV,GOLPH3L,BAK1,ATP2B1,ZDHHC2,ABCD1,GOLIM4,PACSIN2,AP1M2,SNX30,GALNT3,HK1,PINK1,ABCD3,EGF,CD44,RBSN,EEF1A1,CD164,GNPNAT1,ENTPD6,EVA1A,STOM,MYO6,ATP6AP2,MFSD12,FKBP1B,IL15RA,RNF183,PAM,DAB2,THBD,PHB2,GRN,CD74,BRI3BP,ATP13A3,WDR41,CNIH3,AGPAT2,ANXA2,WNT5A,HUWE1,CHST4,SNX6,AGTRAP,STEAP4,SNX5,RAB26,SPG20,ATP10B,CHP1,PLAUR,HLA-DMA,AMN,CREB3L4,VPS13A,LPCAT2,RAB37,CLN8,PHLPP2,NECAP1,AIFM2,FIS1,ADAM17,STOML1,LAMTOR5,LAMP1,TOMM22,CPNE1,TMEM184A,BPHL,RTN3,TAS2R4,SLC9A7,MMGT1,B3GALT5,SMPD3,GALNT6,ATG16L1,PTPRS,CPNE3,ABCC4,HLA-DRB1,SAMM50,HPS4,RHOQ,GALNT12,GCNT4,RP9,MAN2A1,YIPF1,DSEL
GO:CC	mitochondrial inner membrane	GO:0005743	0.0000018082301742374389	5.742746287887964	502	1164	60	21698	IFI6,RSAD2,SLC25A28,CNP,NNT,MRPS18C,SLC25A16,MRPL42,YME1L1,LYN,HADHB,SCO2,MTCH2,NDUFV1,SLC25A51,UCP2,SLC25A6,NDUFA10,SLC25A3,SLC25A42,UQCRC2,PINK1,TIMM13,TMEM126B,TIMM10,ABCB8,IMMP1L,SDHA,SLC25A5,NDUFS1,ATP5G1,COA1,MRPL49,FECH,MPC2,PHB2,MTHFD2L,SDHC,MRPL43,MCUR1,MT-CYB,CPS1,PHB,MRPS28,ACADVL,MRPS18A,OXA1L,HADHA,MRPL33,MPC1,COX4I1,GHITM,TIMM8A,NDUFA9,SAMM50,MRPL34,TTC19,MRPL36,SLC25A13,MRPL46
GO:CC	endoplasmic reticulum	GO:0005783	0.0000021074483218717377	5.676243066193665	2015	1164	167	21698	TOR1B,MX1,RSAD2,SERPING1,OAS1,TAP1,IFI27,SHISA5,HLA-F,COL1A2,IFIT2,DUOXA2,HLA-B,PNPT1,NT5C3A,TLR3,HLA-E,B2M,HLA-C,PML,TAP2,HLA-A,HLA-G,FBXO6,ACO1,SCARB2,EXT1,ATP10A,SEZ6L2,DUOX2,APOD,HK2,CYP2J2,ACE2,PLP2,PYCARD,CYP2A6,MR1,LGALS1,UNC93B1,COL5A2,ARSA,EHD4,SCP2,POU2F1,HADHB,LPCAT1,STX17,TMEM64,TF,SLC7A11,LRBA,TGM2,SEC22B,VCAN,ACSL5,AGL,GJA1,APOL2,CCDC115,EOGT,FITM2,DEGS1,ZFAND2A,FUCA2,GOLT1A,GRINA,ERAP2,APOL1,YBX1,SHISA2,CMYA5,EEF1B2,IKBIP,OSBPL8,YIPF5,BAK1,UGGT1,RPS3A,STARD4,MOSPD3,ZDHHC2,ABCD1,SCD5,CYP26A1,LPCAT3,RPS6,RRBP1,ERAP1,RHBDD1,ALDH3A1,SUMF1,MGLL,PTN,RPL4,HACD1,PINK1,PTDSS1,GNPNAT1,EVA1A,STOM,CCDC88B,FN1,ATP6AP2,DEGS2,NPC2,FKBP1B,IL15RA,RNF183,FADS3,FAM20C,GRN,CD74,RPL5,RPL6,CYP4V2,CNIH3,ERMP1,AGPAT2,ESYT1,ATG13,TMPRSS3,WNT5A,COL4A5,AGTRAP,SLC27A3,SDCBP,GIMAP2,ATP10B,CHP1,PLAUR,SLC27A4,CREB3L4,VPS13A,LPCAT2,EEF1G,CLN8,IGFBP5,FIS1,CRTAP,FAM172A,ADAM17,SLC35D1,MSLN,GABBR1,RAP1GDS1,KSR1,TMEM14A,PPM1L,STC2,ALG13,RTN3,CASP4,NDRG4,MMGT1,B3GALT5,AGR3,ABCC6,MYO5A,RCN1,HLA-DRB1,LPGAT1,SULF2,FICD,VKORC1L1,RP9,APP
GO:CC	mitochondrial matrix	GO:0005759	0.0000029635608296320797	5.528186154066123	484	1164	58	21698	PPM1K,PNPT1,TDRD7,MRPS18C,MRPL42,HADHB,NSUN4,FH,HADH,SCO2,BCAT2,GPT2,ABAT,ACAT1,MIPEP,PITRM1,GOT2,HIBADH,ETFB,ACO2,NDUFA10,SHC1,ACADM,PRDX3,PDHA1,BCKDHB,CS,MMAA,HIBCH,SLC25A5,NDUFS1,MRPL49,FECH,MTHFD2L,REXO2,GCSH,ETFA,OAT,GLS,MRPL43,CPS1,MRPS28,SIRT5,ACADVL,MRPS18A,OXA1L,HADHA,ALDH6A1,RPUSD4,MRPL33,YARS2,NDUFA9,MRPL34,MARS2,MRPL36,ALDH7A1,GFM1,MRPL46
GO:CC	lytic vacuole	GO:0000323	0.0000034082384390387323	5.467470029769054	742	1164	78	21698	LAMP3,SLC15A3,IFITM1,IFITM3,DTX3L,HLA-F,IFITM2,TLR3,CD68,BST2,SCARB2,CHMP5,GNB4,MYLPF,GGH,CTSS,PYCARD,AHNAK,UNC93B1,ARSA,ANKFY1,CTSK,LYN,LPCAT1,AP5B1,LRBA,VCAN,GUSB,GCA,CCDC115,CTSO,ZFYVE26,FUCA2,USP4,SIDT1,CCT2,ACP5,ABCD1,AP1M2,WDR48,FYCO1,EGF,EEF1A1,CD164,EVA1A,STOM,MYO6,GPC6,TINAGL1,ATP6AP2,MFSD12,NPC2,RNF183,DAB2,GRN,CD74,WDR41,ANXA2,SNX6,SDCBP,HEXA,ATP10B,HLA-DMA,VPS13A,RAB37,LAMTOR5,PRDX6,LAMP1,RUBCN,CPNE1,HPS1,IMPDH1,CTSL,ATG16L1,MYO5A,CPNE3,HLA-DRB1,HPS4
GO:CC	lysosome	GO:0005764	0.0000034082384390387323	5.467470029769054	742	1164	78	21698	LAMP3,SLC15A3,IFITM1,IFITM3,DTX3L,HLA-F,IFITM2,TLR3,CD68,BST2,SCARB2,CHMP5,GNB4,MYLPF,GGH,CTSS,PYCARD,AHNAK,UNC93B1,ARSA,ANKFY1,CTSK,LYN,LPCAT1,AP5B1,LRBA,VCAN,GUSB,GCA,CCDC115,CTSO,ZFYVE26,FUCA2,USP4,SIDT1,CCT2,ACP5,ABCD1,AP1M2,WDR48,FYCO1,EGF,EEF1A1,CD164,EVA1A,STOM,MYO6,GPC6,TINAGL1,ATP6AP2,MFSD12,NPC2,RNF183,DAB2,GRN,CD74,WDR41,ANXA2,SNX6,SDCBP,HEXA,ATP10B,HLA-DMA,VPS13A,RAB37,LAMTOR5,PRDX6,LAMP1,RUBCN,CPNE1,HPS1,IMPDH1,CTSL,ATG16L1,MYO5A,CPNE3,HLA-DRB1,HPS4
GO:CC	MHC protein complex	GO:0042611	0.00000455763560501653	5.341260400756527	24	1164	11	21698	HLA-F,HLA-B,HLA-E,B2M,HLA-C,HLA-A,HLA-G,MR1,CD74,HLA-DMA,HLA-DRB1
GO:CC	organelle inner membrane	GO:0019866	0.000004917823439859088	5.308227067397094	566	1164	64	21698	IFI6,RSAD2,IFI27,SLC25A28,CNP,NNT,MRPS18C,SLC25A16,MRPL42,YME1L1,LYN,HADHB,SCO2,MTCH2,NDUFV1,SLC25A51,UCP2,SLC25A6,NDUFA10,DPY19L1,SLC25A3,SLC25A42,UQCRC2,PINK1,TIMM13,TMEM126B,TIMM10,ABCB8,IMMP1L,SDHA,SLC25A5,NDUFS1,ATP5G1,COA1,MRPL49,FECH,MPC2,TOR1AIP1,PHB2,MTHFD2L,SDHC,MRPL43,MCUR1,MT-CYB,CPS1,PHB,MRPS28,ACADVL,MRPS18A,OXA1L,HADHA,MRPL33,MPC1,COX4I1,GHITM,TIMM8A,NDUFA9,SAMM50,MRPL34,TTC19,SUN1,MRPL36,SLC25A13,MRPL46
GO:CC	vacuole	GO:0005773	0.000033902635150758704	4.469766544069611	838	1164	82	21698	LAMP3,SLC15A3,IFITM1,IFITM3,DTX3L,HLA-F,IFITM2,TLR3,CD68,TRIM21,BST2,SCARB2,CHMP5,GNB4,MYLPF,GGH,CTSS,PYCARD,AHNAK,UNC93B1,ARSA,ANKFY1,CTSK,OPTN,LYN,LPCAT1,STX17,AP5B1,LRBA,VCAN,GUSB,GCA,CCDC115,CTSO,ZFYVE26,FUCA2,USP4,SIDT1,CCT2,ACP5,ABCD1,AP1M2,WDR48,FYCO1,EGF,EEF1A1,CD164,EVA1A,STOM,MYO6,GPC6,TINAGL1,ATP6AP2,MFSD12,NPC2,RNF183,DAB2,THBD,GRN,CD74,WDR41,ANXA2,SNX6,SDCBP,HEXA,ATP10B,HLA-DMA,VPS13A,RAB37,LAMTOR5,PRDX6,LAMP1,RUBCN,CPNE1,HPS1,IMPDH1,CTSL,ATG16L1,MYO5A,CPNE3,HLA-DRB1,HPS4
GO:CC	endosome	GO:0005768	0.00009031386436392677	4.044245574663715	999	1164	92	21698	LAMP3,IRF7,SLC15A3,SAMD9L,IFITM3,DTX3L,HLA-F,IFITM2,HLA-B,MYD88,TLR3,HLA-E,CD68,B2M,ACKR4,HLA-C,PML,RABGAP1L,HLA-A,HLA-G,BST2,SNX11,SCARB2,CHMP5,FCHSD2,WDFY1,CTSS,MR1,RAB8A,UNC93B1,CD274,ARSA,EHD4,ABCC5,ANKFY1,CTSK,OPTN,TUBA1A,CNTNAP2,TF,SLC39A4,CCDC115,ZFYVE26,ZDHHC2,GOLIM4,PACSIN2,WDR48,FYCO1,SNX30,PRDX3,ANKRD50,RBSN,CD164,GNPNAT1,ATP6AP2,MFSD12,IL15RA,IL15,GRN,CD74,JAK2,ATP13A3,HFE,ANXA2,SNX6,STEAP4,SNX5,RAB26,TPT1,ATP10B,HLA-DMA,AMN,VPS13A,RAB37,PHB,STOML1,LAMTOR5,MYO5B,LAMP1,RUBCN,TMEM184A,PI4K2B,TGFBR1,SLC9A7,MMGT1,CTSL,ATG16L1,MYO5A,LPAR1,HLA-DRB1,YIPF1,APP
GO:CC	endocytic vesicle	GO:0030139	0.00018721726599332504	3.7276541012184174	343	1164	42	21698	TAP1,HLA-F,SPARC,HLA-B,TRIM14,VIM,HLA-E,B2M,BTC,HLA-C,TAP2,HLA-A,HLA-G,TLR2,SCARB2,ACE2,CTSS,RAB8A,UNC93B1,EHD4,LYN,CD9,TF,SEC22B,ITGAV,GOLIM4,SH3KBP1,EGF,HEATR5B,MYO6,CDC42EP2,CD74,WNT5A,AMN,DAB2IP,CD2AP,LAMP1,CTSL,LPAR1,HLA-DRB1,HSPH1,ITGB5
GO:CC	lysosomal membrane	GO:0005765	0.000341465633946372	3.4666529983908716	413	1164	47	21698	LAMP3,SLC15A3,IFITM1,IFITM3,DTX3L,HLA-F,IFITM2,TLR3,CD68,BST2,SCARB2,CHMP5,GNB4,MYLPF,AHNAK,ANKFY1,LYN,LPCAT1,AP5B1,ZFYVE26,ABCD1,AP1M2,EGF,EEF1A1,CD164,EVA1A,STOM,MYO6,ATP6AP2,MFSD12,RNF183,DAB2,GRN,CD74,WDR41,ANXA2,ATP10B,HLA-DMA,VPS13A,RAB37,LAMTOR5,LAMP1,CPNE1,ATG16L1,CPNE3,HLA-DRB1,HPS4
GO:CC	lytic vacuole membrane	GO:0098852	0.000341465633946372	3.4666529983908716	413	1164	47	21698	LAMP3,SLC15A3,IFITM1,IFITM3,DTX3L,HLA-F,IFITM2,TLR3,CD68,BST2,SCARB2,CHMP5,GNB4,MYLPF,AHNAK,ANKFY1,LYN,LPCAT1,AP5B1,ZFYVE26,ABCD1,AP1M2,EGF,EEF1A1,CD164,EVA1A,STOM,MYO6,ATP6AP2,MFSD12,RNF183,DAB2,GRN,CD74,WDR41,ANXA2,ATP10B,HLA-DMA,VPS13A,RAB37,LAMTOR5,LAMP1,CPNE1,ATG16L1,CPNE3,HLA-DRB1,HPS4
GO:CC	vesicle membrane	GO:0012506	0.0003974704556310538	3.4006951473427605	1195	1164	103	21698	LAMP3,IRF7,SLC15A3,IFITM3,TAP1,DTX3L,HLA-F,GBP1,IFITM2,SPARC,HLA-B,MYD88,TLR3,HLA-E,CD68,B2M,BTC,HLA-C,PML,TAP2,HLA-A,HLA-G,TLR2,BST2,SCARB2,CHMP5,SYNRG,FNDC3A,ACE2,MR1,RAB8A,CD274,EHD4,ABCC5,ANKFY1,OPTN,LYN,LPCAT1,CD9,STX17,TF,CD109,CD47,SEC22B,CEACAM1,GJA1,SLC39A4,DEGS1,ITGAV,ATP2B1,ZDHHC2,GOLIM4,PACSIN2,AP1M2,SNX30,SH3KBP1,EGF,CD44,RBSN,CD164,GNPNAT1,STOM,MYO6,STK26,ATP6AP2,MFSD12,IL15RA,PAM,DAB2,SNX33,CD74,ATP13A3,CNIH3,AGPAT2,ANXA2,WNT5A,SNX6,AGTRAP,STEAP4,SNX5,RAB26,ATP10B,PLAUR,HLA-DMA,AMN,VPS13A,RAB37,NECAP1,STOML1,LAMTOR5,MYO5B,LAMP1,CPNE1,TMEM184A,SLC9A7,MMGT1,ATG16L1,PTPRS,CPNE3,ABCC4,HLA-DRB1,RHOQ,YIPF1
GO:CC	secretory granule lumen	GO:0034774	0.0005302919053411303	3.2754850021337676	320	1164	39	21698	SERPING1,SPARC,B2M,LGALS3BP,GGH,PYCARD,ARSA,TF,OLA1,AGL,COTL1,GUSB,PPIE,GTPBP2,GCA,CYFIP1,FUCA2,APRT,CCT2,EEF2,VEGFB,TCN1,S100P,EGF,EEF1A1,FN1,NPC2,GRN,ANXA2,HUWE1,SDCBP,OSTF1,VPS13A,LCN2,PRDX6,IMPDH1,FAM3C,S100A12,APP
GO:CC	vacuolar membrane	GO:0005774	0.0006024264236013781	3.220095987384057	460	1164	50	21698	LAMP3,SLC15A3,IFITM1,IFITM3,DTX3L,HLA-F,IFITM2,TLR3,CD68,BST2,SCARB2,CHMP5,GNB4,MYLPF,AHNAK,ANKFY1,LYN,LPCAT1,STX17,AP5B1,CCDC115,ZFYVE26,ABCD1,AP1M2,EGF,EEF1A1,CD164,EVA1A,STOM,MYO6,ATP6AP2,MFSD12,RNF183,DAB2,THBD,GRN,CD74,WDR41,ANXA2,ATP10B,HLA-DMA,VPS13A,RAB37,LAMTOR5,LAMP1,CPNE1,ATG16L1,CPNE3,HLA-DRB1,HPS4
GO:CC	cytoplasmic vesicle lumen	GO:0060205	0.000668578310608068	3.1748477164901163	323	1164	39	21698	SERPING1,SPARC,B2M,LGALS3BP,GGH,PYCARD,ARSA,TF,OLA1,AGL,COTL1,GUSB,PPIE,GTPBP2,GCA,CYFIP1,FUCA2,APRT,CCT2,EEF2,VEGFB,TCN1,S100P,EGF,EEF1A1,FN1,NPC2,GRN,ANXA2,HUWE1,SDCBP,OSTF1,VPS13A,LCN2,PRDX6,IMPDH1,FAM3C,S100A12,APP
GO:CC	vesicle lumen	GO:0031983	0.000778620267829091	3.1086742955937487	325	1164	39	21698	SERPING1,SPARC,B2M,LGALS3BP,GGH,PYCARD,ARSA,TF,OLA1,AGL,COTL1,GUSB,PPIE,GTPBP2,GCA,CYFIP1,FUCA2,APRT,CCT2,EEF2,VEGFB,TCN1,S100P,EGF,EEF1A1,FN1,NPC2,GRN,ANXA2,HUWE1,SDCBP,OSTF1,VPS13A,LCN2,PRDX6,IMPDH1,FAM3C,S100A12,APP
GO:CC	secretory granule	GO:0030141	0.000930212153096253	3.0314179907886367	866	1164	79	21698	LAMP3,SERPING1,EXOC3L1,SPARC,HLA-B,CD68,B2M,HLA-C,TLR2,LGALS3BP,BST2,GGH,FNDC3A,CTSS,PYCARD,BRCA2,ARSA,LPCAT1,CD9,TF,CD109,CD47,ABHD2,OLA1,AGL,COTL1,GUSB,CEACAM1,PPIE,GTPBP2,GCA,CYFIP1,DEGS1,FUCA2,ITGAV,APRT,CCT2,EEF2,VEGFB,TCN1,LTA4H,MORN2,S100P,EGF,CD44,EEF1A1,STOM,FN1,ATP6AP2,NPC2,DNASE1,PAM,GRN,AGPAT2,ANXA2,HUWE1,SDCBP,RAB26,HEXA,OSTF1,PLAUR,VPS13A,RAB37,LCN2,PRDX6,LAMP1,CPNE1,TMEM184A,IMPDH1,FAM3C,BPIFA2,S100A12,COMMD3,CTSL,MYO5A,CPNE3,ABCC4,HPS4,APP
GO:CC	cytoplasmic vesicle membrane	GO:0030659	0.001038027634365169	2.9837910845486872	1176	1164	100	21698	LAMP3,IRF7,SLC15A3,IFITM3,TAP1,DTX3L,HLA-F,IFITM2,SPARC,HLA-B,MYD88,TLR3,HLA-E,CD68,B2M,BTC,HLA-C,PML,TAP2,HLA-A,HLA-G,TLR2,BST2,SCARB2,CHMP5,SYNRG,ACE2,MR1,RAB8A,CD274,EHD4,ABCC5,ANKFY1,OPTN,LYN,LPCAT1,CD9,STX17,TF,CD109,CD47,SEC22B,CEACAM1,GJA1,SLC39A4,DEGS1,ITGAV,ATP2B1,ZDHHC2,GOLIM4,PACSIN2,AP1M2,SNX30,SH3KBP1,EGF,CD44,RBSN,CD164,GNPNAT1,STOM,MYO6,ATP6AP2,MFSD12,IL15RA,PAM,DAB2,SNX33,CD74,ATP13A3,CNIH3,AGPAT2,ANXA2,WNT5A,SNX6,AGTRAP,STEAP4,SNX5,RAB26,ATP10B,PLAUR,HLA-DMA,AMN,VPS13A,RAB37,NECAP1,STOML1,LAMTOR5,MYO5B,LAMP1,CPNE1,TMEM184A,SLC9A7,MMGT1,ATG16L1,PTPRS,CPNE3,ABCC4,HLA-DRB1,RHOQ,YIPF1
GO:CC	mitochondrial protein-containing complex	GO:0098798	0.001097788669626784	2.9594812559227397	293	1164	36	21698	PNPT1,MRPS18C,MRPL42,HADHB,NSUN4,NDUFV1,SLC25A6,NDUFA10,UQCRC2,PDHA1,BCKDHB,TIMM13,TIMM10,IMMP1L,SDHA,SLC25A5,NDUFS1,ATP5G1,MRPL49,PHB2,SDHC,MRPL43,MT-CYB,PHB,MRPS28,MRPS18A,TOMM22,HADHA,MRPL33,COX4I1,TIMM8A,NDUFA9,SAMM50,MRPL34,MRPL36,MRPL46
GO:CC	ribosomal subunit	GO:0044391	0.0011214802478974953	2.9502083710374696	189	1164	27	21698	ISG15,MRPS18C,MRPL42,NSUN4,RPL39L,RBM3,RPS3A,RPS6,RPL7,RPL4,RPL7A,RPS4X,MRPL49,RPL5,RPL6,RPS7,MRPL43,RPL3,MRPS28,MRPS18A,RPL10A,MRPL33,RPL7L1,MRPL34,MRPL36,RPL14,MRPL46
GO:CC	large ribosomal subunit	GO:0015934	0.0011723841081353313	2.9309300771287825	116	1164	20	21698	MRPL42,NSUN4,RPL39L,RBM3,RPL7,RPL4,RPL7A,MRPL49,RPL5,RPL6,MRPL43,RPL3,MRPS18A,RPL10A,MRPL33,RPL7L1,MRPL34,MRPL36,RPL14,MRPL46
GO:CC	endosome membrane	GO:0010008	0.001406312199411839	2.8519182558235254	527	1164	54	21698	LAMP3,IRF7,SLC15A3,IFITM3,DTX3L,HLA-F,IFITM2,HLA-B,MYD88,TLR3,HLA-E,CD68,B2M,HLA-C,PML,HLA-A,HLA-G,SCARB2,CHMP5,MR1,RAB8A,CD274,EHD4,ABCC5,ANKFY1,OPTN,TF,SLC39A4,ZDHHC2,GOLIM4,PACSIN2,SNX30,RBSN,CD164,GNPNAT1,ATP6AP2,ATP13A3,ANXA2,SNX6,STEAP4,SNX5,ATP10B,HLA-DMA,AMN,VPS13A,STOML1,LAMTOR5,LAMP1,TMEM184A,SLC9A7,MMGT1,ATG16L1,HLA-DRB1,YIPF1
GO:CC	organelle subcompartment	GO:0031984	0.0034066298128739856	2.4676750572043464	1485	1164	118	21698	MX1,RSAD2,LAP3,TAP1,IFI27,SHISA5,HLA-F,DUOXA2,HLA-B,PNPT1,TLR3,HLA-E,B2M,HLA-C,PML,TAP2,HLA-A,HLA-G,SCARB2,EXT1,ATP10A,SEZ6L2,CYP2J2,PLP2,POSTN,CYP2A6,MR1,GOSR1,RAB8A,UNC93B1,OPTN,LPCAT1,STX17,DNMBP,SEC22B,ACSL5,GJA1,APOL2,CCDC115,FITM2,FUT6,DEGS1,CBY1,GOLT1A,ERAP2,GOLPH3L,SHISA2,IKBIP,OSBPL8,YIPF5,MOSPD3,ZDHHC2,ABCD1,GOLIM4,AP1M2,SCD5,CYP26A1,LPCAT3,GALNT3,RRBP1,ERAP1,RHBDD1,MGLL,HACD1,PTDSS1,EVA1A,ATP6AP2,DEGS2,GCC2,FKBP1B,IL15RA,RNF183,FADS3,PAM,GRN,CD74,CYP4V2,CNIH3,ERMP1,AGPAT2,ESYT1,ATG13,TMPRSS3,CHST4,AGTRAP,SDCBP,ATP10B,PLAUR,SLC27A4,CREB3L4,VPS13A,LPCAT2,CLN8,SLC35D1,GABBR1,KSR1,TMEM14A,PPM1L,ALG13,PI4K2B,BICD1,RTN3,CASP4,NDRG4,SLC9A7,MMGT1,B3GALT5,SMPD3,ABCC6,HLA-DRB1,LPGAT1,SULF2,FICD,VKORC1L1,RP9,MAN2A1,YIPF1,APP
GO:CC	focal adhesion	GO:0005925	0.003417851191446947	2.466246849789744	423	1164	45	21698	LAP3,TNFSF13B,VIM,B2M,SCARB2,AHNAK,SYNPO2,CD9,MSN,TGM2,GJA1,CYFIP1,ITGAV,RPS3A,PACSIN2,RPL7,SH3KBP1,RPL4,RSU1,PCBP2,FAT1,CD44,RPL7A,RPS4X,MISP,DAB2,JAK2,RPL5,RPL6,REXO2,RPS7,SDCBP,CHP1,PLAUR,RPL3,ADAM9,ADAM17,CD99,PTPRA,RPL10A,ATAT1,PTK7,ITGB6,CPNE3,ITGB5
GO:CC	eukaryotic 43S preinitiation complex	GO:0016282	0.005235075376615917	2.2810770608022	17	1164	7	21698	EIF3L,EIF3K,EIF3F,EIF3D,EIF3H,EIF3I,EIF1
GO:CC	cell-substrate junction	GO:0030055	0.005822423385426041	2.234896217435723	432	1164	45	21698	LAP3,TNFSF13B,VIM,B2M,SCARB2,AHNAK,SYNPO2,CD9,MSN,TGM2,GJA1,CYFIP1,ITGAV,RPS3A,PACSIN2,RPL7,SH3KBP1,RPL4,RSU1,PCBP2,FAT1,CD44,RPL7A,RPS4X,MISP,DAB2,JAK2,RPL5,RPL6,REXO2,RPS7,SDCBP,CHP1,PLAUR,RPL3,ADAM9,ADAM17,CD99,PTPRA,RPL10A,ATAT1,PTK7,ITGB6,CPNE3,ITGB5
GO:CC	translation preinitiation complex	GO:0070993	0.008169733467489747	2.0877921118258005	18	1164	7	21698	EIF3L,EIF3K,EIF3F,EIF3D,EIF3H,EIF3I,EIF1
GO:CC	cytoplasmic ribonucleoprotein granule	GO:0036464	0.008827780174612788	2.0541484899803986	247	1164	30	21698	TRIM5,APOBEC3G,TRIM21,TDRD7,SOCS1,XRN1,PATL1,APOBEC3A,ZNFX1,MOV10,APOBEC3D,TRIM25,TUBA1A,UPF2,OGFOD1,FMR1,PSMA4,YBX1,RPS6,HABP4,SMG1,RPS4X,APOBEC3F,RPL6,NSUN2,MEX3A,EID1,LARP1B,LSM4,DCP1A
GO:CC	primary lysosome	GO:0005766	0.008857933908102892	2.0526675644501418	154	1164	22	21698	CD68,BST2,GGH,PYCARD,ARSA,LPCAT1,GUSB,GCA,FUCA2,CCT2,STOM,NPC2,GRN,ANXA2,SDCBP,HEXA,RAB37,PRDX6,LAMP1,CPNE1,IMPDH1,CPNE3
GO:CC	azurophil granule	GO:0042582	0.008857933908102892	2.0526675644501418	154	1164	22	21698	CD68,BST2,GGH,PYCARD,ARSA,LPCAT1,GUSB,GCA,FUCA2,CCT2,STOM,NPC2,GRN,ANXA2,SDCBP,HEXA,RAB37,PRDX6,LAMP1,CPNE1,IMPDH1,CPNE3
GO:CC	secretory vesicle	GO:0099503	0.010569786910369527	1.975933768093095	1031	1164	86	21698	LAMP3,SERPING1,EXOC3L1,SPARC,HLA-B,CD68,B2M,HLA-C,TLR2,LGALS3BP,BST2,GGH,FNDC3A,CTSS,PYCARD,BRCA2,RAB8A,ARSA,LPCAT1,CD9,TF,CD109,CD47,ABHD2,OLA1,AGL,COTL1,GUSB,CEACAM1,PPIE,GTPBP2,GCA,CYFIP1,DEGS1,FUCA2,ITGAV,APRT,CCT2,STX19,EEF2,ATP2B1,VEGFB,TCN1,LTA4H,MORN2,S100P,EGF,CD44,EEF1A1,STOM,FN1,ATP6AP2,NPC2,DNASE1,PAM,GRN,AGPAT2,ANXA2,HUWE1,SDCBP,RAB26,HEXA,OSTF1,PLAUR,SYTL3,VPS13A,RAB37,LCN2,GABBR1,PRDX6,LAMP1,CPNE1,TMEM184A,IMPDH1,BICD1,FAM3C,BPIFA2,S100A12,COMMD3,CTSL,PTPRS,MYO5A,CPNE3,ABCC4,HPS4,APP
GO:CC	integral component of lumenal side of endoplasmic reticulum membrane	GO:0071556	0.011002033055615975	1.9585270545462194	25	1164	8	21698	HLA-F,HLA-B,HLA-E,HLA-C,HLA-A,HLA-G,CD74,HLA-DRB1
GO:CC	lumenal side of endoplasmic reticulum membrane	GO:0098553	0.011002033055615975	1.9585270545462194	25	1164	8	21698	HLA-F,HLA-B,HLA-E,HLA-C,HLA-A,HLA-G,CD74,HLA-DRB1
GO:CC	recycling endosome membrane	GO:0055038	0.011220144596557114	1.9500015461919598	93	1164	16	21698	HLA-F,HLA-B,HLA-E,B2M,HLA-C,HLA-A,HLA-G,RAB8A,CD274,EHD4,OPTN,SLC39A4,ZDHHC2,PACSIN2,ATP13A3,SLC9A7
GO:CC	ribonucleoprotein granule	GO:0035770	0.012618827143801184	1.8989810086929881	264	1164	31	21698	TRIM5,APOBEC3G,TRIM21,TDRD7,SOCS1,XRN1,PATL1,APOBEC3A,ZNFX1,MOV10,APOBEC3D,TRIM25,TUBA1A,UPF2,OGFOD1,FMR1,PSMA4,YBX1,RPS6,HABP4,SMG1,RPS4X,APOBEC3F,RPL6,NSUN2,MEX3A,EID1,RPUSD4,LARP1B,LSM4,DCP1A
GO:CC	Golgi membrane	GO:0000139	0.01383405022721285	1.8590506518638015	642	1164	59	21698	HLA-F,GBP1,GBP5,HLA-B,GBP4,TLR3,HLA-E,B2M,HLA-C,HLA-A,HLA-G,BLZF1,SCARB2,EXT1,FNDC3A,PYCARD,MR1,GOSR1,RAB8A,UNC93B1,KIAA0319L,GBP3,C1GALT1,OPTN,LPCAT1,SEC22B,GJA1,GBP2,FUT6,GOLT1A,GOLPH3L,ZDHHC2,GOLIM4,AP1M2,GALNT3,GNPNAT1,ENTPD6,IL15RA,CD74,HUWE1,CHST4,AGTRAP,STEAP4,RAB26,CHP1,CREB3L4,LPCAT2,ADAM17,RTN3,SLC9A7,MMGT1,B3GALT5,SMPD3,GALNT6,HLA-DRB1,GALNT12,GCNT4,MAN2A1,DSEL
GO:CC	ER to Golgi transport vesicle membrane	GO:0012507	0.013872452608557791	1.8578467501596425	57	1164	12	21698	HLA-F,HLA-B,HLA-E,B2M,HLA-C,HLA-A,HLA-G,STX17,SEC22B,CD74,CNIH3,HLA-DRB1
GO:CC	phagocytic vesicle	GO:0045335	0.02031488325914117	1.6921856690331876	140	1164	20	21698	TAP1,HLA-F,HLA-B,TRIM14,VIM,HLA-E,B2M,HLA-C,TAP2,HLA-A,HLA-G,TLR2,CTSS,RAB8A,UNC93B1,SEC22B,ITGAV,CDC42EP2,LAMP1,ITGB5
GO:CC	endoplasmic reticulum membrane	GO:0005789	0.02411542044319806	1.6177051619167153	1147	1164	92	21698	MX1,RSAD2,TAP1,IFI27,SHISA5,HLA-F,DUOXA2,HLA-B,PNPT1,TLR3,HLA-E,B2M,HLA-C,PML,TAP2,HLA-A,HLA-G,SCARB2,EXT1,ATP10A,SEZ6L2,CYP2J2,PLP2,CYP2A6,MR1,UNC93B1,LPCAT1,STX17,SEC22B,ACSL5,GJA1,APOL2,CCDC115,FITM2,DEGS1,ERAP2,SHISA2,IKBIP,OSBPL8,YIPF5,MOSPD3,ZDHHC2,ABCD1,SCD5,CYP26A1,LPCAT3,RRBP1,ERAP1,RHBDD1,MGLL,HACD1,PTDSS1,EVA1A,ATP6AP2,DEGS2,FKBP1B,IL15RA,RNF183,FADS3,CD74,CYP4V2,CNIH3,ERMP1,AGPAT2,ESYT1,ATG13,TMPRSS3,AGTRAP,SDCBP,ATP10B,PLAUR,SLC27A4,CREB3L4,VPS13A,LPCAT2,CLN8,SLC35D1,GABBR1,KSR1,TMEM14A,PPM1L,ALG13,RTN3,CASP4,NDRG4,MMGT1,ABCC6,HLA-DRB1,LPGAT1,FICD,VKORC1L1,RP9
GO:CC	eukaryotic 48S preinitiation complex	GO:0033290	0.026703255396807707	1.5734357905197627	15	1164	6	21698	EIF3L,EIF3K,EIF3F,EIF3D,EIF3H,EIF3I
GO:CC	endoplasmic reticulum subcompartment	GO:0098827	0.028204352091887295	1.5496838724019826	1152	1164	92	21698	MX1,RSAD2,TAP1,IFI27,SHISA5,HLA-F,DUOXA2,HLA-B,PNPT1,TLR3,HLA-E,B2M,HLA-C,PML,TAP2,HLA-A,HLA-G,SCARB2,EXT1,ATP10A,SEZ6L2,CYP2J2,PLP2,CYP2A6,MR1,UNC93B1,LPCAT1,STX17,SEC22B,ACSL5,GJA1,APOL2,CCDC115,FITM2,DEGS1,ERAP2,SHISA2,IKBIP,OSBPL8,YIPF5,MOSPD3,ZDHHC2,ABCD1,SCD5,CYP26A1,LPCAT3,RRBP1,ERAP1,RHBDD1,MGLL,HACD1,PTDSS1,EVA1A,ATP6AP2,DEGS2,FKBP1B,IL15RA,RNF183,FADS3,CD74,CYP4V2,CNIH3,ERMP1,AGPAT2,ESYT1,ATG13,TMPRSS3,AGTRAP,SDCBP,ATP10B,PLAUR,SLC27A4,CREB3L4,VPS13A,LPCAT2,CLN8,SLC35D1,GABBR1,KSR1,TMEM14A,PPM1L,ALG13,RTN3,CASP4,NDRG4,MMGT1,ABCC6,HLA-DRB1,LPGAT1,FICD,VKORC1L1,RP9
GO:CC	coated vesicle membrane	GO:0030662	0.029137284259689464	1.5355509290929288	178	1164	23	21698	HLA-F,HLA-B,HLA-E,B2M,BTC,HLA-C,HLA-A,HLA-G,SCARB2,SYNRG,CD9,STX17,TF,SEC22B,AP1M2,EGF,MYO6,DAB2,CD74,CNIH3,WNT5A,NECAP1,HLA-DRB1
GO:CC	nuclear outer membrane-endoplasmic reticulum membrane network	GO:0042175	0.029635511906968788	1.5281875666044238	1169	1164	93	21698	MX1,RSAD2,TAP1,IFI27,SHISA5,HLA-F,DUOXA2,HLA-B,PNPT1,TLR3,HLA-E,B2M,HLA-C,PML,TAP2,HLA-A,HLA-G,SCARB2,EXT1,ATP10A,SEZ6L2,CYP2J2,PLP2,CYP2A6,MR1,UNC93B1,LPCAT1,STX17,ITPRIP,SEC22B,ACSL5,GJA1,APOL2,CCDC115,FITM2,DEGS1,ERAP2,SHISA2,IKBIP,OSBPL8,YIPF5,MOSPD3,ZDHHC2,ABCD1,SCD5,CYP26A1,LPCAT3,RRBP1,ERAP1,RHBDD1,MGLL,HACD1,PTDSS1,EVA1A,ATP6AP2,DEGS2,FKBP1B,IL15RA,RNF183,FADS3,CD74,CYP4V2,CNIH3,ERMP1,AGPAT2,ESYT1,ATG13,TMPRSS3,AGTRAP,SDCBP,ATP10B,PLAUR,SLC27A4,CREB3L4,VPS13A,LPCAT2,CLN8,SLC35D1,GABBR1,KSR1,TMEM14A,PPM1L,ALG13,RTN3,CASP4,NDRG4,MMGT1,ABCC6,HLA-DRB1,LPGAT1,FICD,VKORC1L1,RP9
GO:CC	recycling endosome	GO:0055037	0.03797542413370295	1.4204973669609455	193	1164	24	21698	HLA-F,HLA-B,HLA-E,B2M,ACKR4,HLA-C,HLA-A,HLA-G,FCHSD2,RAB8A,CD274,EHD4,OPTN,TUBA1A,TF,SLC39A4,ZDHHC2,PACSIN2,ATP13A3,HFE,MYO5B,SLC9A7,MYO5A,APP
GO:CC	eukaryotic translation initiation factor 3 complex	GO:0005852	0.040787729178840305	1.389470472975418	16	1164	6	21698	EIF3L,EIF3K,EIF3F,EIF3D,EIF3H,EIF3I
GO:CC	cytosolic ribosome	GO:0022626	0.04495777680964049	1.3471951730434821	104	1164	16	21698	ISG15,APOD,RPL39L,RPS3A,RPS6,RPL7,RPL4,RPL7A,RPS4X,RPL5,RPL6,RPS7,RPL3,RPL10A,RPL7L1,RPL14
GO:CC	nuclear lumen	GO:0031981	0.046383034053231964	1.333640846265538	5500	1164	349	21698	CMPK2,XAF1,IRF9,HERC6,IRF7,OAS2,OAS3,OASL,RSAD2,ISG15,HELZ2,PARP9,OAS1,LAP3,PLSCR1,PHF11,STAT2,SAMHD1,UBE2L6,STAT1,DTX3L,SP100,ETV7,NMI,TRIM69,PSMB9,IFITM2,SP110,SPARC,ADAR,TRIM14,SPATS2L,NT5C3A,VIM,TRIM5,PSMB8,TRIM22,ISG20,PML,PARP10,TAP2,TRIM21,IFI16,NUPR1,HIST1H2BD,PSME2,BLZF1,HIST1H2BJ,TRIM38,RNF213,SOCS1,REC8,N4BP1,PATL1,SMCHD1,LARP7,SPOP,APOBEC3A,TMEM92,WDFY1,SP140L,HIST1H2AC,EIF3L,PYCARD,BRCA2,JADE2,BIRC3,TRIM56,NUB1,CMTR1,KIAA0319L,CD274,UBA7,CTSK,TRIM25,SCP2,OPTN,YME1L1,SNHG9,POU2F1,PSME1,DCAF10,CACYBP,SYNPO2,HIRA,CCND3,PRPF8,ANAPC15,NBN,HADH,PCGF5,SYCE1L,PRDM1,MASTL,CASP8,BCAT2,NOC3L,PPP2R2A,PRKD2,RANGAP1,VRK3,BBX,CBX4,OLA1,SLC16A7,FANCA,ACSL5,RAD9A,ZRSR2,OGFOD1,FMR1,TFDP1,PPIE,IRF1,GJA1,GBP2,PRKDC,CBX5,PCBD1,PSMA4,PABPN1,FAM111A,XIAP,GOT1,CCNA1,SMYD3,CBY1,XPOT,ITPA,POLR3A,YBX1,LMCD1,METTL14,APRT,AKR1B1,FAM83A,NLRP1,STAT5A,CMYA5,MLLT11,RBM3,YIPF5,RPS3A,ITGB1BP1,ORC3,ATP2B1,HDAC9,PACSIN2,RNF40,DDB1,WDR48,TFDP2,SRSF6,RPS6,USP1,NWD1,RPL7,HNF4G,TRIB3,ASF1A,CASZ1,CHD6,SRSF2,UQCRC2,LTA4H,S100P,SP1,CDH6,XRCC4,MEF2A,MGLL,RPL4,LMO2,HABP4,PCBP2,PODXL,PDHA1,BCKDHB,HIST1H2BK,TIMM13,CDC14A,MTF1,ABCB8,EEF1A1,RPL7A,CREB1,SMG1,CCT4,PTPN13,HEATR5B,POLD3,SGF29,ADAM12,RPS4X,CCNK,MYO6,SDHA,CCDC88B,FNBP4,DDX52,KIF22,CIR1,SAP30BP,MED8,MLLT3,GCC2,PCDH1,IL15,PRPF19,PPM1H,RBM22,BRD7,DAB2,MSL3,PHB2,ID4,ID2,BMPR2,SIX1,JAK2,RPL5,DOCK1,KIN,REXO2,RPS7,DCTPP1,CTCF,GATAD1,HFE,ZNF224,PARP3,OAT,ZNF74,KDM5A,HUWE1,TCF12,TWIST1,NSUN2,STEAP4,PIAS2,SDCBP,GMEB1,GIMAP2,EGLN3,PPARGC1A,LRCH4,PPIL1,FYTTD1,CHD3,CREB3L4,NT5E,FBXO3,RPL3,DDX20,CPS1,TLE4,PHLPP2,ARID4B,ATMIN,EID1,PHPT1,BACH1,PRPF3,ADD3,UBE2A,PHB,ATOH8,SNHG12,TRA2A,PWWP2B,EYA1,HIST1H2BN,DDX24,DHX33,PHACTR3,SNAI2,ACADVL,GPKOW,LRIF1,MTA1,CD2AP,GGPS1,PPP1R13L,KMT2B,WDR61,SRSF1,OGT,C4ORF19,RUBCN,USP28,CPNE1,CCDC174,TADA2B,SCNM1,FOXK2,ALDH6A1,CCNG1,IVNS1ABP,SLTM,ZMYND8,RPUSD4,RPA1,ANKRD10,MBIP,XPC,CUL4A,SART3,HDAC7,POLR2B,PKP2,INO80D,GRWD1,AKAP8L,ESF1,FAM50A,YARS2,COX4I1,ITGB6,ABCC6,ATXN7,POLR2E,USP42,CIITA,CPNE3,LIN9,ADK,RPL7L1,SH3BGRL3,ABCC4,STAT3,ZSCAN16-AS1,RBP1,CASP7,CWC22,HSPH1,LSM4,IPO5,MRPL36,NCBP2,KMT2E,ZBTB42,BDP1,CEP164,CTDSP1,ZNF350,MYCBP2,PPP3CA,YIPF1,MRPL46
KEGG	Influenza A	KEGG:05164	0.000020494469975809372	4.688363308845784	163	551	32	7559	IRF9,DDX58,IRF7,OAS2,OAS3,MX1,CXCL10,EIF2AK2,RSAD2,OAS1,MX2,IFIH1,STAT2,STAT1,ADAR,MYD88,TLR3,PML,PYCARD,CASP1,TRIM25,CCND3,CASP8,TNFSF10,PABPN1,SLC25A6,BAK1,SLC25A5,JAK2,HLA-DMA,CIITA,HLA-DRB1
KEGG	Antigen processing and presentation	KEGG:04612	0.00009707227448852073	4.0129047943560865	67	551	18	7559	TAP1,HLA-F,HLA-B,HLA-E,B2M,HLA-C,TAP2,HLA-A,HLA-G,PSME2,CTSS,PSME1,CREB1,CD74,HLA-DMA,CTSL,CIITA,HLA-DRB1
KEGG	Epstein-Barr virus infection	KEGG:05169	0.0007751848991319636	3.110594696080534	191	551	32	7559	IRF9,DDX58,IRF7,OAS2,OAS3,CXCL10,EIF2AK2,ISG15,OAS1,TAP1,STAT2,STAT1,HLA-F,HLA-B,MYD88,VIM,HLA-E,B2M,HLA-C,TAP2,HLA-A,HLA-G,TLR2,LYN,CCND3,CASP8,CCNA1,BAK1,CD44,HLA-DMA,STAT3,HLA-DRB1
KEGG	Nucleotide metabolism	KEGG:01232	0.00936137134719095	2.028660526807487	83	551	17	7559	CMPK2,GMPR,NT5C3A,TYMP,ITPA,APRT,ENTPD6,ADSL,DCTPP1,NT5E,RRM1,NT5C,NT5C2,IMPDH1,HDDC2,ADK,UCK2
KEGG	Coronavirus disease - COVID-19	KEGG:05171	0.010251613787322074	1.9892077635094774	207	551	31	7559	IRF9,DDX58,OAS2,OAS3,MX1,CXCL10,EIF2AK2,ISG15,OAS1,MX2,IFIH1,STAT2,STAT1,ADAR,MYD88,TLR3,C1R,TLR2,ACE2,C1S,CASP1,RPS3A,RPS6,RPL7,RPL7A,RPL6,RPL3,ADAM17,RPL10A,STAT3,RPL14
KEGG	Valine, leucine and isoleucine degradation	KEGG:00280	0.014411610548728328	1.841287482521129	48	551	12	7559	HADHB,HADH,BCAT2,ABAT,ACAT1,HIBADH,ACADM,BCKDHB,HIBCH,HADHA,ALDH6A1,ALDH7A1
KEGG	Viral life cycle - HIV-1	KEGG:03250	0.017155484128995188	1.7655970216133798	56	551	13	7559	MX1,MX2,SAMHD1,TRIM5,APOBEC3G,BST2,APOBEC3A,APOBEC3D,MAP1B,SERINC5,MLLT3,APOBEC3F,BICD1
KEGG	Carbon metabolism	KEGG:01200	0.017177974950381984	1.765028034900079	112	551	20	7559	ACO1,HK2,FH,GPT2,ACAT1,GOT2,ACOX1,GOT1,G6PD,ACO2,HK1,PDHA1,CS,HIBCH,SDHA,GCSH,SDHC,ME1,CPS1,ALDH6A1
KEGG	2-Oxocarboxylic acid metabolism	KEGG:01210	0.02883765183983285	1.5400401057598685	19	551	7	7559	ACO1,BCAT2,GPT2,GOT2,GOT1,ACO2,CS
KEGG	NOD-like receptor signaling pathway	KEGG:04621	0.04275003554764034	1.3690635198097822	175	551	26	7559	IRF9,IRF7,OAS2,OAS3,OAS1,STAT2,STAT1,GBP1,GBP5,GBP4,MYD88,IFI16,RBCK1,PYCARD,BIRC3,CASP1,GBP3,CASP8,TXNIP,XIAP,NLRP1,CARD6,CARD16,DHX33,CASP4,ATG16L1
REAC	Interferon Signaling	REAC:R-HSA-913531	3.4385648483780096e-23	22.46362278082402	193	774	63	10770	USP18,XAF1,IRF9,DDX58,HERC5,IRF7,IFI6,OAS2,OAS3,MX1,OASL,EIF2AK2,IFITM1,RSAD2,IFIT1,IFI35,ISG15,IFIT3,OAS1,IFITM3,MX2,IFI27,STAT2,SAMHD1,UBE2L6,STAT1,SP100,HLA-F,GBP1,GBP5,IFITM2,IFIT2,ADAR,IFIT5,HLA-B,GBP4,TRIM14,HLA-E,TRIM5,PSMB8,B2M,HLA-C,TRIM22,ISG20,PML,HLA-A,HLA-G,TRIM21,BST2,TRIM38,SOCS1,UBA7,GBP3,TRIM25,TRIM26,IRF1,GBP2,GBP6,CD44,JAK2,TRIM31,CIITA,HLA-DRB1
REAC	Interferon alpha/beta signaling	REAC:R-HSA-909733	3.0032026442920373e-22	21.522415362330303	68	774	37	10770	USP18,XAF1,IRF9,IRF7,IFI6,OAS2,OAS3,MX1,OASL,IFITM1,RSAD2,IFIT1,IFI35,ISG15,IFIT3,OAS1,IFITM3,MX2,IFI27,STAT2,SAMHD1,HLA-F,IFITM2,IFIT2,ADAR,IFIT5,HLA-B,HLA-E,PSMB8,HLA-C,ISG20,HLA-A,HLA-G,BST2,SOCS1,IRF1,GBP2
REAC	Interferon gamma signaling	REAC:R-HSA-877300	1.7029374090103863e-15	14.768801314116642	87	774	35	10770	IRF9,IRF7,OAS2,OAS3,OASL,OAS1,SP100,HLA-F,GBP1,GBP5,HLA-B,GBP4,TRIM14,HLA-E,TRIM5,B2M,HLA-C,TRIM22,PML,HLA-A,HLA-G,TRIM21,TRIM38,SOCS1,GBP3,TRIM25,TRIM26,IRF1,GBP2,GBP6,CD44,JAK2,TRIM31,CIITA,HLA-DRB1
REAC	Cytokine Signaling in Immune system	REAC:R-HSA-1280215	1.415531314704046e-9	8.849080518631807	705	774	102	10770	USP18,XAF1,IRF9,DDX58,HERC5,IRF7,IFI6,OAS2,OAS3,MX1,CXCL10,OASL,EIF2AK2,IFITM1,RSAD2,IFIT1,IFI35,ISG15,IFIT3,OAS1,IFITM3,MX2,IFI27,STAT2,SAMHD1,UBE2L6,STAT1,SP100,HLA-F,GBP1,GBP5,COL1A2,PSMB9,IFITM2,TNFSF13B,IFIT2,ADAR,IFIT5,HLA-B,GBP4,TRIM14,MYD88,VIM,HLA-E,TRIM5,PSMB8,B2M,HLA-C,TRIM22,ISG20,PML,HLA-A,HLA-G,TRIM21,BST2,PSME2,TRIM38,SOCS1,LGALS9,BIRC3,CASP1,UBA7,GBP3,TRIM25,TRIM26,POU2F1,PSME1,LYN,MMP2,LIFR,MSN,VRK3,IRF1,GBP2,PSMA4,STAT5A,SHC1,SOCS2,MEF2A,GBP6,IL1RN,CD44,CREB1,PTPN13,IL18R1,FN1,IL15RA,IL15,TNFRSF25,JAK2,ANXA2,TRIM31,TWIST1,IRAK3,LCN2,ADAM17,ALOX15,S100A12,CIITA,STAT3,HLA-DRB1,APP
REAC	Immune System	REAC:R-HSA-168256	3.275412564866543e-8	7.484733989302659	2041	774	218	10770	USP18,XAF1,IRF9,HERC6,DDX58,HERC5,IRF7,IFI6,OAS2,OAS3,MX1,CXCL10,OASL,EIF2AK2,IFITM1,RSAD2,IFIT1,IFI35,SERPING1,ISG15,IFIT3,OAS1,IFITM3,MX2,TAP1,BTN3A1,IFI27,IFIH1,STAT2,SAMHD1,BTN3A2,UBE2L6,STAT1,DTX3L,SP100,HLA-F,BTN3A3,GBP1,GBP5,DHX58,COL1A2,TRIM69,PSMB9,IFITM2,TNFSF13B,IFIT2,ADAR,IFIT5,HLA-B,GBP4,TRIM14,MYD88,VIM,TLR3,HLA-E,TRIM5,PSMB8,CD68,B2M,HLA-C,TRIM22,ISG20,PML,TAP2,HLA-A,HLA-G,MUC15,TRIM21,NLRC5,LAG3,FBXO6,TLR2,IFI16,BST2,RBCK1,PSME2,RASGRP3,TRIM38,RNF213,SOCS1,LGALS9,GGH,CTSS,RNF114,C1S,PYCARD,CFH,BIRC3,TRIM56,UNC93B1,MUC21,CD274,CASP1,ARSA,UBA7,CTSK,GBP3,TRIM25,CASP10,CLEC7A,TRIM26,POU2F1,PSME1,LYN,TUBA1A,LPCAT1,PAG1,MMP2,LIFR,MSN,MUC5B,CASP8,RICTOR,CD47,VRK3,TXNIP,SEC22B,AGL,COTL1,GUSB,CEACAM1,PPIE,IRF1,RAPGEF3,GCA,GBP2,PRKDC,CTSO,CYFIP1,PSMA4,DEGS1,POLR3A,FUCA2,ITGAV,ERAP2,APRT,CCT2,NLRP1,STAT5A,EEF2,SHC1,AP1M2,SOCS2,TRIB3,TCN1,LTA4H,SH3KBP1,S100P,ERAP1,MEF2A,DAPP1,GBP6,PCBP2,CFI,IL1RN,CD44,RBSN,EEF1A1,CREB1,PTPN13,UBA6,STOM,IL18R1,FN1,ATP6AP2,KIF22,NPC2,ALPK1,IL15RA,IL15,TNFRSF25,GAN,GRN,CD74,JAK2,LRSAM1,DOCK1,ICAM3,AGPAT2,ANXA2,TRIM31,HUWE1,TWIST1,SDCBP,OSTF1,PLAUR,HLA-DMA,RAB37,IRAK3,LCN2,SIKE1,UBE2A,ADAM17,PRDX6,BTN2A1,CD99,LAMP1,CPNE1,TUBA4A,ALOX15,IMPDH1,CASP4,BPIFA2,S100A12,COMMD3,CTSL,MYO5A,POLR2E,CIITA,CPNE3,ORAI1,FBXL7,STAT3,HLA-DRB1,DCTN2,PPP3CA,ITGB5,APP
REAC	Endosomal/Vacuolar pathway	REAC:R-HSA-1236977	0.0000012686514683842895	5.89665767352986	11	774	9	10770	HLA-F,HLA-B,HLA-E,B2M,HLA-C,HLA-A,HLA-G,CTSS,CTSL
REAC	Antigen Presentation: Folding, assembly and peptide loading of class I MHC	REAC:R-HSA-983170	0.00023175578276948182	3.634969420533872	25	774	11	10770	TAP1,HLA-F,HLA-B,HLA-E,B2M,HLA-C,TAP2,HLA-A,HLA-G,ERAP2,ERAP1
REAC	Metabolism	REAC:R-HSA-1430728	0.0037489459951581265	2.4260908156930805	2075	774	197	10770	PPM1K,HELZ2,PARP9,GMPR,SAMHD1,PSMB9,PSMB8,SLC25A28,PARP14,TYMP,PARP10,PSME2,CERK,GNB4,SLC16A1,PLEKHA4,EXT1,DUOX2,HK2,CYP2J2,NNT,CYP2A6,SLC25A16,ARSA,GLRX,ABCC5,ASRGL1,NUDT3,SCP2,IMPA1,IDO1,PSME1,HADHB,PARP6,PHKB,LPCAT1,FH,MOCOS,HADH,SCO2,GSTA4,BCAT2,PRKD2,VCAN,ACAT1,ACSL5,AGL,NDUFV1,GUSB,HSD17B1,GOT2,RAPGEF3,FITM2,FUT6,PCBD1,PSMA4,UCP2,HIBADH,MID1IP1,GOT1,DEGS1,ETFB,RPL39L,ITPA,AHCY,HSD17B4,HPRT1,G6PD,APRT,PAPSS1,AKR1B1,ACO2,NDUFA10,OSBPL8,GBE1,RPS3A,STARD4,ACP5,SLC6A8,ABCD1,SCD5,CYP26A1,LPCAT3,ACADM,RPS6,RPL7,FAH,TRIB3,HK1,TCN1,UQCRC2,LTA4H,SP1,ALDH3A1,SUMF1,MGLL,RPL4,HACD1,SERINC5,PDHA1,PHYH,BLVRA,BCKDHB,ADH7,PTDSS1,PARP8,TMEM126B,CD44,MTF1,CS,MMAA,RPL7A,ENTPD6,HIBCH,STARD5,PTPN13,RPS4X,GPC6,SDHA,NDUFS1,DEGS2,ATP5G1,MED8,ABCC1,COA1,FECH,ADSL,ADCY6,MPC2,CPOX,RPL5,MTHFD2L,RPL6,GCSH,RPS7,CYP4V2,DCTPP1,MTMR10,ETFA,OAT,AGPAT2,ESYT1,DNPH1,GLS,CROT,SDHC,VNN2,SLC27A3,ME1,HEXA,PPARGC1A,CHP1,MT-CYB,AMN,NT5E,RPL3,LPCAT2,GDPD5,CPS1,RRM1,SLC35D1,ACADVL,GGPS1,ADI1,PPM1L,CRYL1,NT5C,HADHA,CPNE1,NT5C2,ALDH6A1,BPHL,ALOX15,RPL10A,IMPDH1,PI4K2B,HSD17B14,MPC1,GPX2,COX4I1,B3GALT5,SMPD3,CPNE3,ADK,ADPRM,NDUFA9,RBP1,SULT1A2,LPGAT1,SLC25A13,ALDH7A1,GNG10,VKORC1L1,GRHPR,RPL14,UCK2,DSEL
REAC	Antigen processing-Cross presentation	REAC:R-HSA-1236975	0.009190373196975136	2.0366668526948297	106	774	21	10770	TAP1,HLA-F,PSMB9,HLA-B,MYD88,HLA-E,PSMB8,B2M,HLA-C,TAP2,HLA-A,HLA-G,TLR2,PSME2,CTSS,PSME1,SEC22B,PSMA4,ITGAV,CTSL,ITGB5
REAC	Metabolism of nucleotides	REAC:R-HSA-15869	0.012448964421745574	1.9048667742411136	92	774	19	10770	GMPR,SAMHD1,TYMP,GLRX,ITPA,HPRT1,APRT,ENTPD6,ADSL,DCTPP1,DNPH1,NT5E,RRM1,NT5C,NT5C2,IMPDH1,ADK,ADPRM,UCK2
REAC	Translation	REAC:R-HSA-72766	0.013551695256794408	1.86800637308337	292	774	41	10770	WARS,EIF3L,MRPS18C,MRPL42,EIF4B,RPL39L,EEF1B2,RPS3A,EEF2,RPS6,RPL7,RPL4,EEF1A1,RPL7A,EIF3K,RPS4X,EIF3F,MRPL49,RPL5,RPL6,RPS7,CARS,MRPL43,EIF3D,RPL3,EEF1G,EIF3H,MRPS28,MRPS18A,OXA1L,EIF3I,RPL10A,MRPL33,YARS2,MRPL34,MARS2,MTIF3,MRPL36,RPL14,GFM1,MRPL46
REAC	TRAIL signaling	REAC:R-HSA-75158	0.04745279174992359	1.3237382320054831	8	774	5	10770	CASP10,TNFRSF10D,CASP8,TNFSF10,CFLAR
WP	Immune response to tuberculosis	WP:WP4197	5.0311237907332044e-8	7.298334996732901	21	552	13	7364	IRF9,MX1,IFITM1,IFI35,IFIT3,OAS1,TAP1,STAT2,STAT1,PSMB8,SOCS1,IRF1,JAK2
WP	Type II interferon signaling	WP:WP619	3.0077226132425984e-7	6.521762218975665	36	552	16	7364	IRF9,IFI6,CXCL10,EIF2AK2,ISG15,OAS1,TAP1,STAT2,STAT1,GBP1,PSMB9,HLA-B,SOCS1,IRF1,JAK2,CIITA
WP	Type I interferon induction and signaling during SARS-CoV-2 infection	WP:WP4868	0.000001495781745458595	5.825131771216191	30	552	14	7364	IRF9,DDX58,IRF7,OAS2,OAS3,EIF2AK2,OAS1,IFIH1,STAT2,STAT1,MYD88,TLR3,TLR2,ACE2
WP	Amino acid metabolism	WP:WP3925	0.00035077055996536827	3.4549768639408875	89	552	21	7364	WARS,FH,HADH,GPT2,GOT2,HIBADH,GOT1,ACO2,ACADM,FAH,PDHA1,ADH7,CS,HIBCH,SDHA,OAT,GLS,CPS1,PPM1L,MARS2,ALDH7A1
WP	Network map of SARS-CoV-2 signaling pathway	WP:WP5115	0.0018368810700489615	2.735918961436983	215	552	35	7364	IFI44L,IRF9,DDX58,IFI6,OAS2,MX1,CXCL10,IFITM1,IFITM3,BTN3A1,IFI27,IFIH1,STAT1,MYD88,C1R,LGALS3BP,BST2,APOD,ACE2,C1S,CFH,CASP8,TF,TNFSF10,APOL1,FAM83A,NLRP1,RPS6,CXCL16,CFI,FN1,JAK2,ATG13,CTSL,HLA-DRB1
WP	Host-pathogen interaction of human coronaviruses - interferon induction	WP:WP4880	0.02067753269612761	1.6845012837784747	33	552	10	7364	IRF9,DDX58,OAS2,OAS3,EIF2AK2,OAS1,IFIH1,STAT2,STAT1,MYD88
WP	Metabolic reprogramming in pancreatic cancer	WP:WP5220	0.040080036868627954	1.3970718876439467	42	552	11	7364	SLC16A1,HK2,BCAT2,GOT2,GOT1,HK1,PDHA1,CS,GNPNAT1,SLC16A4,ME1
TF	Factor: IRF-8; motif: NCGAAACYGAAACYN	TF:M11685	3.2926193959826626e-33	32.48245846782365	1657	1212	235	19958	IFI44,EPSTI1,USP18,HERC6,HERC5,IRF7,DDX60,IFI6,SLC15A3,DDX60L,OAS2,TOR1B,OAS3,MX1,CXCL10,EIF2AK2,IFITM1,IFIT1,CXCL11,SAMD9L,ISG15,IFIT3,PARP9,LAP3,PLSCR1,GMPR,TAP1,RTP4,IFI27,IFIH1,PHF11,SAMD9,STAT2,SAMHD1,BTN3A2,SHISA5,UBE2L6,STAT1,DTX3L,HLA-F,GBP1,ETV7,DHX58,NMI,TRIM69,PSMB9,PARP12,TMEM140,IFIT2,ADAR,HSH2D,IFIT5,HLA-B,GBP4,TRIM14,MYD88,BATF2,TLR3,PSMB8,B2M,APOBEC3G,PARP14,HLA-C,PARP10,TAP2,HLA-A,HLA-G,TRIM21,NLRC5,LAG3,SLFN12,FBXO6,LGALS3BP,IFI16,TDRD7,APOL6,BST2,NAPA,HIST1H2BD,RBCK1,PSME2,RASGRP3,BLZF1,SCARB2,CHMP5,BCL2L14,RNF213,GNB4,SOCS1,PLEKHA4,XRN1,LGALS9,RBM43,TBCC,ZNFX1,MOV10,FNDC3A,CTSS,GTPBP1,ZC3HAV1,PYCARD,JADE2,TRIM56,NUB1,GOSR1,UNC93B1,GSDMB,PLEKHG7,CD274,PHACTR4,CASP1,EHD4,GLRX,ANKFY1,GBP3,OPTN,IDO1,TRIM26,YME1L1,PSME1,TMEM229B,FAM13A,CCND3,PCGF5,MASTL,CASP8,RICTOR,ABAT,SLC7A11,DNMBP,LRBA,PPP2R2A,RANGAP1,CD47,BBX,TNFSF10,RAD9A,NDUFV1,ZRSR2,HDX,IFI27L1,FMR1,SLC39A4,APOL3,APOL2,QRSL1,CTSO,GPR180,XIAP,APOL1,CMC2,IKBIP,OSBPL8,STARD4,HDAC9,ZDHHC2,ACADM,GALNT3,XRCC4,ERAP1,RHBDD1,C6ORF62,RCAN3,GBP6,MLLT6,CFI,ABCD3,FAT1,PRRX2,KRT10,SCPEP1,CD164,MMAA,SLFN5,UBA6,EIF3K,FN1,NPC2,FKBP1B,THBD,ID2,APOBEC3F,RPL5,CYP4V2,FKBP11,RALGAPA1,NCOA7,TMEM168,SNX6,LRCH4,NT5E,CPS1,CARD16,RAB37,ERVK3-1,ARID4B,PHB,EIF3H,PWWP2B,DDX24,OTUD4,STOML1,HELLS,PXDC1,GGPS1,CD99,TMEM14A,C4ORF19,CPNE1,SCNM1,IVNS1ABP,MAP3K10,SART3,GRWD1,AKAP8L,ESF1,CTSL,ABCC6,ATXN7,HDDC2,LIN9,ADPRM,RCN1,NDUFA9,CASP7,GCNT4,TM7SF3,LPGAT1,MTIF3,CFLAR,RGS3,HEATR6,OTUD3,KMT2E,CKS2
TF	Factor: IRF8; motif: NCGAAACCGAAACT	TF:M04020	5.6764065521496206e-30	29.24592650732447	1014	1212	167	19958	IFI44,EPSTI1,USP18,HERC6,HERC5,IRF7,DDX60,IFI6,DDX60L,OAS2,TOR1B,OAS3,MX1,EIF2AK2,IFITM1,IFIT1,CXCL11,SAMD9L,ISG15,IFIT3,PARP9,TAP1,RTP4,IFI27,IFIH1,PHF11,SAMD9,STAT2,SAMHD1,SHISA5,UBE2L6,STAT1,DTX3L,GBP1,ETV7,DHX58,NMI,TRIM69,PSMB9,PARP12,IFIT2,ADAR,HSH2D,IFIT5,GBP4,TRIM14,BATF2,TLR3,C1R,PARP14,HLA-C,ISG20,TAP2,HLA-G,MUC15,TRIM21,NLRC5,LAG3,SLFN12,FBXO6,LGALS3BP,TDRD7,APOL6,BST2,HIST1H2BD,RASGRP3,BLZF1,SCARB2,CHMP5,RNF213,GNB4,XRN1,RBM43,TBCC,ZNFX1,MOV10,GTPBP1,ZC3HAV1,PYCARD,JADE2,TRIM56,UNC93B1,GSDMB,CD274,PHACTR4,CASP1,COL5A2,GLRX,ANKFY1,GBP3,TRIM26,YME1L1,TMEM229B,FAM13A,CCND3,PCGF5,MASTL,CASP8,ABAT,DNMBP,LRBA,PPP2R2A,CD47,BBX,RAD9A,HDX,IFI27L1,FMR1,APOL2,APOL1,CMC2,AKR1B1,OSBPL8,RBM3,GALNT3,ERAP1,GBP6,CFI,ABCD3,BLVRA,MMAA,EIF3K,FN1,KIF22,NPC2,FKBP1B,R3HCC1L,THBD,ID2,KIN,RPS7,CYP4V2,FKBP11,NCOA7,SNX6,NT5E,CARD16,ERVK3-1,ARID4B,PHB,PWWP2B,DDX24,OTUD4,STOML1,HELLS,LRIF1,PXDC1,GGPS1,CD99,TMEM14A,SCNM1,IVNS1ABP,MAP3K10,SART3,ATAT1,GRWD1,CTSL,ATXN7,RCN1,CASP7,GCNT4,TM7SF3,CFLAR,RGS3,HEATR6,OTUD3,TTC30B
TF	Factor: IRF-5; motif: NYGAAACCGAAACY	TF:M11670	1.406136283597148e-27	26.851972585186825	843	1212	145	19958	IFI44,EPSTI1,USP18,HERC6,HERC5,IRF7,DDX60,SLC15A3,DDX60L,OAS2,OAS3,MX1,CXCL10,EIF2AK2,IFITM1,IFIT1,SAMD9L,ISG15,IFIT3,PARP9,RTP4,IFI27,TRANK1,IFIH1,PHF11,SAMD9,STAT2,SAMHD1,UBE2L6,STAT1,DTX3L,GBP1,DHX58,TRIM69,PARP12,IFIT2,HSH2D,IFIT5,HLA-B,GBP4,TRIM14,BATF2,TLR3,HLA-E,APOBEC3G,PARP14,HLA-C,PARP10,TAP2,HLA-A,HLA-G,TRIM21,NLRC5,LAG3,FBXO6,TDRD7,APOL6,BST2,HIST1H2BD,RASGRP3,SCARB2,CHMP5,BCL2L14,RNF213,GNB4,XRN1,RBM43,TBCC,ZNFX1,MOV10,FNDC3A,ZC3HAV1,JADE2,TRIM56,UNC93B1,GSDMB,CD274,PHACTR4,CASP1,GLRX,ANKFY1,GBP3,TMEM229B,FAM13A,PCGF5,CASP8,RICTOR,DNMBP,PPP2R2A,RANGAP1,CD47,RAD9A,HDX,IFI27L1,FMR1,XIAP,CMC2,AKR1B1,SHISA2,PITHD1,CMYA5,OSBPL8,RBM3,STARD4,GALNT3,RHBDD1,GBP6,CFI,PRRX2,BLVRA,SCPEP1,MMAA,UBA6,EIF3K,FN1,ID2,APOBEC3F,CYP4V2,FKBP11,RALGAPA1,NCOA7,SNX6,CARD16,ERVK3-1,PWWP2B,DDX24,STOML1,HELLS,PXDC1,CD99,USP28,IVNS1ABP,MAP3K10,SART3,ATAT1,GRWD1,ATXN7,CASP7,TM7SF3,MTIF3,CFLAR,RGS3,TTC30B,KMT2E,KLHL26
TF	Factor: IRF-2; motif: NGAAASYGAAAS	TF:M11664	7.698111036399516e-27	26.11361582899775	1670	1212	222	19958	IFI44,EPSTI1,USP18,HERC6,HERC5,IRF7,DDX60,IFI6,SLC15A3,DDX60L,OAS2,TOR1B,OAS3,MX1,CXCL10,EIF2AK2,IFITM1,IFIT1,SAMD9L,ISG15,IFIT3,PARP9,OAS1,TAP1,RTP4,IFI27,IFIH1,PHF11,SAMD9,SAMHD1,BTN3A2,SHISA5,UBE2L6,STAT1,DTX3L,HLA-F,GBP1,ETV7,DHX58,COL1A2,NMI,TRIM69,PSMB9,PARP12,TNFSF13B,TMEM140,IFIT2,ADAR,HSH2D,IFIT5,HLA-B,GBP4,TRIM14,MYD88,BATF2,TLR3,TRIM5,PSMB8,B2M,APOBEC3G,ACKR4,PARP14,SECTM1,HLA-C,PARP10,TAP2,HLA-A,HLA-G,TRIM21,NLRC5,SLFN12,TLR2,LGALS3BP,IFI16,TDRD7,APOL6,BST2,RBCK1,PSME2,RASGRP3,SCARB2,CHMP5,BCL2L14,RNF213,GNB4,SOCS1,PLEKHA4,APOL4,MDK,TBCC,ZNFX1,MOV10,FNDC3A,CTSS,APOBEC3D,S1PR2,ZC3HAV1,PYCARD,NUB1,GOSR1,GSDMB,CD274,PHACTR4,CASP1,GLRX,ANKFY1,GBP3,OPTN,IMPA1,FRAS1,IDO1,TRIM26,PSME1,TMEM229B,FAM13A,NSUN4,PCGF5,CASP8,UPF2,LRBA,PPP2R2A,RANGAP1,CD47,BBX,TNFSF10,RBM41,RAD9A,NDUFV1,ZRSR2,HDX,IFI27L1,FMR1,CEACAM1,SLC39A4,APOL3,APOL2,BCL2A1,QRSL1,CTSO,PSMA4,XIAP,ERAP2,APOL1,CMC2,SIDT1,SLC41A3,IKBIP,LPAR6,STARD4,ACADM,GALNT3,XRCC4,ERAP1,RHBDD1,C6ORF62,GBP6,CFI,FAT1,CARD6,KRT10,SCPEP1,CD164,MMAA,THSD7A,SLFN5,SMG1,UBA6,EIF3K,IL18R1,FN1,IL15,BRD7,ID2,APOBEC3F,TACC1,RPL5,CYP4V2,FKBP11,HFE,PARP3,TRIM31,SNX6,SPG20,LRCH4,NT5E,CARD16,RAB37,ERVK3-1,PRPF3,EIF3H,PWWP2B,DDX24,OTUD4,PXDC1,CD99,C4ORF19,PCDH9,SCNM1,IVNS1ABP,MAP3K10,SART3,SLC9A7,GRWD1,AKAP8L,GPX2,ITGB6,AGR3,ATXN7,HDDC2,LIN9,ADPRM,RCN1,NDUFA9,HLA-DRB1,CASP7,GCNT4,TM7SF3,LPGAT1,MTIF3,CFLAR,RPL14,CKS2
TF	Factor: IRF-4; motif: NCGAAACCGAAACYN	TF:M11687	1.0652141366244317e-25	24.97256307860444	3654	1212	378	19958	IFI44,CMPK2,EPSTI1,USP18,HERC6,HERC5,IRF7,DDX60,IFI6,SLC15A3,DDX60L,OAS2,TOR1B,OAS3,MX1,CXCL10,EIF2AK2,IFITM1,PPM1K,RSAD2,IFIT1,CXCL11,SAMD9L,ISG15,IFIT3,PARP9,OAS1,LAP3,PLSCR1,GMPR,TAP1,RTP4,IFI27,TRANK1,IFIH1,PHF11,SAMD9,STAT2,SAMHD1,BTN3A2,SHISA5,UBE2L6,STAT1,DTX3L,HLA-F,GBP1,ETV7,DHX58,COL1A2,NMI,TRIM69,PSMB9,PARP12,TNFSF13B,TMEM140,IFIT2,ADAR,HSH2D,IFIT5,HLA-B,PNPT1,GBP4,SLC2A12,TRIM14,MYD88,BATF2,TLR3,HLA-E,TRIM5,PSMB8,B2M,APOBEC3G,ACKR4,PARP14,SECTM1,HLA-C,ISG20,PML,PARP10,TAP2,HLA-A,HLA-G,TRIM21,NLRC5,LAG3,SLFN12,FBXO6,TLR2,LGALS3BP,IFI16,TDRD7,APOL6,BST2,NAPA,HIST1H2BD,RBCK1,PSME2,RASGRP3,BLZF1,SCARB2,CHMP5,HIST1H2BJ,BCL2L14,RNF213,GNB4,SOCS1,PLEKHA4,XRN1,LGALS9,RBM43,MDK,GGH,TBCC,ZNFX1,MOV10,FNDC3A,CYP2J2,CTSS,GTPBP1,S1PR2,ZC3HAV1,PYCARD,JADE2,TRIM56,MR1,NUB1,GOSR1,UNC93B1,GSDMB,PLEKHG7,CD274,PHACTR4,CASP1,EHD4,GLRX,ASRGL1,ANKFY1,GBP3,ZNF766,OPTN,IMPA1,IDO1,TRIM26,YME1L1,PSME1,TMEM229B,TUBA1A,HADHB,FAM13A,CWF19L2,CCND3,NSUN4,FIBCD1,STX17,MILR1,AZI2,PCGF5,TMEM106A,MASTL,CASP8,CD109,RICTOR,UHRF1BP1,ABAT,SLC7A11,STS,DNMBP,LRBA,PPP2R2A,RANGAP1,CD47,BBX,MTCH2,TNFSF10,RBM41,EIF4B,RAD9A,NDUFV1,ZRSR2,HDX,GUSB,IFI27L1,FMR1,CEACAM1,FAM171B,SLC25A51,SLC39A4,APOL3,APOL2,BCL2A1,QRSL1,CTSO,ZFYVE26,GPR180,PSMA4,FAM71F2,HIBADH,XIAP,AHCY,ERAP2,APOL1,CMC2,C12ORF75,AKR1B1,SHISA2,PITHD1,CMYA5,SLC41A3,IKBIP,OSBPL8,RBM3,EEF2,LPAR6,STARD4,HDAC9,ZDHHC2,PACSIN2,ACADM,STXBP6,GALNT3,HNF4G,TCN1,SRSF2,UQCRC2,XRCC4,ERAP1,RHBDD1,C6ORF62,RCAN3,RPL4,GBP6,MLLT6,CFI,ABCD3,FAT1,PRRX2,BLVRA,CARD6,ADH7,KRT10,RBSN,CS,SCPEP1,EEF1A1,CD164,MMAA,THSD7A,SLFN5,TMEM123,CREB1,SMG1,UBA6,EIF3K,IL18R1,GPC6,FNBP4,FN1,CA11,CRYZ,KIF22,NPC2,CIR1,SAP30BP,MLLT3,FKBP1B,RASSF8,IL15RA,IL15,MRPL49,PPM1H,ADSL,MPC2,THBD,GRN,ID2,APOBEC3F,TACC1,PLXDC2,RPL5,KIN,RPS7,CYP4V2,DCTPP1,FKBP11,GATAD1,ZNF224,PARP3,OAT,TRIM31,RALGAPA1,NCOA7,TMEM168,SNX6,PIAS2,ME1,TSTD3,HEXA,SPG20,LRCH4,NT5E,CPS1,CARD16,RAB37,ERVK3-1,ARID4B,PRPF3,PHB,EIF3H,PWWP2B,EYA1,DDX24,OTUD4,STOML1,HELLS,GPKOW,PXDC1,GGPS1,CD99,TMEM14A,KRT78,HADHA,C4ORF19,RUBCN,USP28,CPNE1,PCDH9,SCNM1,IVNS1ABP,SLTM,ZMYND8,BICD1,MAP3K10,SART3,CAMK2N1,ATAT1,SLC9A7,ZNF791,GRWD1,AKAP8L,GPX2,ESF1,B3GALT5,ITGB6,CTSL,AGR3,ABCC6,ATXN7,GHITM,HDDC2,CIITA,LIN9,ADPRM,RCN1,CKAP2,NDUFA9,HLA-DRB1,CASP7,ZNF3,GALNT12,GCNT4,TM7SF3,LPGAT1,MTIF3,CFLAR,FUBP3,RGS3,HEATR6,OTUD3,TTC30B,KMT2E,FICD,ZBTB42,CTDSP1,RPL14,SEMA3F,KLHL26,DSEL,CKS2
TF	Factor: IRF; motif: NNGAAANTGAAANN	TF:M08887	1.2368314931067505e-25	24.907689464961692	1280	1212	184	19958	IFI44L,IFI44,EPSTI1,USP18,HERC6,IRF7,DDX60,IFI6,SLC15A3,DDX60L,OAS2,OAS3,MX1,CXCL10,EIF2AK2,IFITM1,IFIT1,SAMD9L,ISG15,IFIT3,PARP9,LAP3,BTN3A1,RTP4,IFI27,SAMD9,BTN3A2,SHISA5,UBE2L6,STAT1,DTX3L,HLA-F,BTN3A3,GBP1,MLKL,DHX58,COL1A2,NMI,TRIM69,SP110,TNFSF13B,TMEM140,IFIT2,HSH2D,IFIT5,HLA-B,GBP4,MYD88,BATF2,TLR3,TRIM5,B2M,APOBEC3G,ACKR4,SECTM1,HLA-C,PARP10,HLA-A,HLA-G,TRIM21,NLRC5,SLFN12,FBXO6,TLR2,LGALS3BP,IFI16,TDRD7,APOL6,BST2,RBCK1,PSME2,RASGRP3,CHMP5,RNF213,GNB4,SOCS1,PLEKHA4,MDK,ZNFX1,MOV10,APOBEC3D,SP140L,GTPBP1,S1PR2,ZC3HAV1,PYCARD,NUB1,UNC93B1,GSDMB,CD274,PHACTR4,CASP1,GLRX,UBA7,ANKFY1,GBP3,OPTN,IMPA1,IDO1,TRIM26,PSME1,FAM13A,PCGF5,SLC7A11,LRBA,RANGAP1,CD47,BBX,TNFSF10,RBM41,RAD9A,NDUFV1,CEACAM1,SLC39A4,APOL3,APOL2,BCL2A1,QRSL1,PSMA4,XIAP,ERAP2,APOL1,CMC2,EEF2,LPAR6,STARD4,ACADM,GALNT3,XRCC4,ERAP1,RHBDD1,C6ORF62,GBP6,CARD6,ADH7,KRT10,SCPEP1,CD164,MMAA,THSD7A,SLFN5,SMG1,UBA6,IL18R1,FN1,SAP30BP,MPC2,APOBEC3F,FKBP11,GATAD1,PARP3,TRIM31,NCOA7,ME1,GIMAP2,SPG20,CARD16,RAB37,ERVK3-1,ARID4B,PRPF3,EYA1,GGPS1,C4ORF19,PCDH9,ZMYND8,MAP3K10,SART3,SLC9A7,GRWD1,AGR3,GHITM,LIN9,ADPRM,HLA-DRB1,CASP7,GCNT4,TM7SF3,LPGAT1,CFLAR,ZNF350,RPL14,DSEL,CKS2
TF	Factor: IRF-2; motif: NAAANNGAAAGTGAAASTRN	TF:M09957	1.0244135072135688e-23	22.989524703856823	272	1212	72	19958	IFI44,EPSTI1,USP18,DDX60,SLC15A3,DDX60L,OAS3,MX1,IFIT1,ISG15,IFIT3,PARP9,TAP1,RTP4,SAMD9,UBE2L6,DTX3L,BTN3A3,GBP1,DHX58,COL1A2,NMI,PSMB9,SP110,PARP12,TNFSF13B,TMEM140,IFIT2,HLA-B,GBP4,PSMB8,B2M,APOBEC3G,PARP14,HLA-C,PARP10,TAP2,HLA-A,TRIM21,APOL6,BST2,RBCK1,MDK,ZNFX1,MOV10,APOBEC3D,SP140L,GTPBP1,NUB1,CD274,CASP1,GLRX,UBA7,GBP3,OPTN,TRIM26,PSME1,RBM41,CEACAM1,APOL3,APOL2,PSMA4,ERAP2,APOL1,EEF2,ERAP1,IL15,BRD7,APOBEC3F,PARP3,ERVK3-1,HLA-DRB1
TF	Factor: IRF-4; motif: NCGAAACCGAAACYA	TF:M04015	2.199986420251215e-23	22.657579999917868	2075	1212	248	19958	IFI44,CMPK2,EPSTI1,USP18,HERC6,HERC5,IRF7,DDX60,SLC15A3,DDX60L,OAS2,TOR1B,OAS3,MX1,EIF2AK2,IFITM1,RSAD2,IFIT1,CXCL11,SAMD9L,ISG15,HELZ2,IFIT3,PARP9,TAP1,RTP4,IFI27,TRANK1,IFIH1,PHF11,SAMD9,STAT2,SAMHD1,UBE2L6,STAT1,DTX3L,GBP1,ETV7,DHX58,NMI,TRIM69,PSMB9,PARP12,IFIT2,ADAR,HSH2D,IFIT5,PNPT1,GBP4,TRIM14,BATF2,TLR3,HLA-E,PSMB8,B2M,C1R,PARP14,HLA-C,ISG20,PARP10,TAP2,MUC15,TRIM21,NLRC5,LAG3,SLFN12,FBXO6,LGALS3BP,IFI16,TDRD7,APOL6,BST2,HIST1H2BD,PSME2,RASGRP3,BLZF1,SCARB2,CHMP5,RNF213,GNB4,XRN1,RBM43,PATL1,TBCC,ZNFX1,MOV10,FNDC3A,CTSS,GTPBP1,ZC3HAV1,JADE2,TRIM56,NUB1,GOSR1,UNC93B1,GSDMB,CD274,PHACTR4,CASP1,COL5A2,GLRX,ANKFY1,NUDT3,GBP3,TRIM26,YME1L1,TMEM229B,FAM13A,CCND3,STX17,CNTNAP2,NBN,PCGF5,MASTL,CASP8,RICTOR,ABAT,STS,CDCP1,DNMBP,PPP2R2A,KRT5,RANGAP1,CD47,BBX,TNFSF10,RBM41,EIF4B,RAD9A,ZRSR2,HDX,IFI27L1,CYP20A1,FMR1,DCBLD2,PPIE,RAPGEF3,QRSL1,CYFIP1,XIAP,KIFC2,SBNO1,CMC2,C12ORF75,AKR1B1,PITHD1,CMYA5,OSBPL8,RBM3,PACSIN2,EIF4EBP2,FYCO1,SRSF6,GALNT3,PDE5A,UQCRC2,ERAP1,RHBDD1,C6ORF62,SUMF1,GBP6,HABP4,CFI,ABCD3,PRRX2,BLVRA,TIMM10,RBSN,MMAA,TMEM123,SLC39A10,UBA6,EIF3K,CCDC88B,FNBP4,FN1,ATP6AP2,KIF22,MGME1,NPC2,FKBP1B,CCNG2,GAN,R3HCC1L,MPC2,THBD,ID2,KIN,RPS7,CYP4V2,DCTPP1,FKBP11,RALGAPA1,NCOA7,TMEM168,SNX6,SNX5,PIAS2,SDCBP,HEXA,SPG20,NT5E,CARD16,RAB37,ARID4B,PHB,PWWP2B,CLIC6,HIST1H2BN,DDX24,OTUD4,STOML1,HELLS,LRIF1,PXDC1,GGPS1,CD99,TMEM14A,USP28,TUBA4A,SCNM1,IVNS1ABP,MAP3K10,SART3,HDAC7,ATAT1,GRWD1,GPX2,CTSL,ATXN7,POLR2E,CIITA,RCN1,TIMM8A,CASP7,ZNF3,GCNT4,TM7SF3,LPGAT1,MTIF3,CFLAR,RGS3,HEATR6,TTC30B,KMT2E,MFSD3,KLHL26,DSEL
TF	Factor: IRF-2; motif: NGAAASYGAAAS	TF:M11665	7.10911735392903e-23	22.14818431658578	2424	1212	275	19958	IFI44,EPSTI1,USP18,HERC6,DDX58,HERC5,IRF7,DDX60,IFI6,SLC15A3,DDX60L,OAS2,TOR1B,OAS3,MX1,CXCL10,EIF2AK2,IFITM1,IFIT1,SAMD9L,ISG15,IFIT3,PARP9,OAS1,PLSCR1,GMPR,TAP1,RTP4,IFI27,IFIH1,PHF11,SAMD9,SAMHD1,BTN3A2,SHISA5,UBE2L6,STAT1,DTX3L,HLA-F,GBP1,ETV7,DHX58,COL1A2,NMI,TRIM69,PSMB9,PARP12,TNFSF13B,TMEM140,IFIT2,ADAR,HSH2D,IFIT5,HLA-B,GBP4,TRIM14,MYD88,BATF2,TLR3,TRIM5,PSMB8,B2M,APOBEC3G,ACKR4,PARP14,SECTM1,HLA-C,PARP10,TAP2,HLA-A,HLA-G,TRIM21,NLRC5,LAG3,SLFN12,FBXO6,TLR2,LGALS3BP,IFI16,TDRD7,APOL6,BST2,NAPA,RBCK1,PSME2,RASGRP3,SCARB2,CHMP5,HIST1H2BJ,BCL2L14,RNF213,GNB4,SOCS1,PLEKHA4,XRN1,APOL4,MDK,GGH,TBCC,ZNFX1,MOV10,FNDC3A,CTSS,APOBEC3D,GTPBP1,S1PR2,ZC3HAV1,PYCARD,POSTN,JADE2,MR1,NUB1,GOSR1,UNC93B1,GSDMB,CD274,PHACTR4,CASP1,GLRX,ANKFY1,GBP3,OPTN,IMPA1,FRAS1,IDO1,TRIM26,PSME1,TMEM229B,FAM13A,CWF19L2,NSUN4,PCGF5,CASP8,UPF2,SLC7A11,LRBA,PPP2R2A,RANGAP1,CD47,BBX,TNFSF10,RBM41,RAD9A,NDUFV1,ZRSR2,HDX,IFI27L1,FMR1,CEACAM1,FAM171B,SLC25A51,SLC39A4,APOL3,APOL2,BCL2A1,QRSL1,CTSO,PSMA4,FAM71F2,XIAP,ERAP2,APOL1,CMC2,SIDT1,SLC41A3,IKBIP,OSBPL8,EEF2,LPAR6,STARD4,HDAC9,ACADM,STXBP6,GALNT3,HNF4G,XRCC4,ERAP1,RHBDD1,C6ORF62,RCAN3,GBP6,MLLT6,CFI,ABCD3,FAT1,CARD6,KRT10,SCPEP1,CD164,MMAA,THSD7A,SLFN5,SMG1,UBA6,EIF3K,IL18R1,GPC6,FN1,KIF22,SAP30BP,MLLT3,IL15RA,IL15,PPM1H,BRD7,MPC2,THBD,ID2,APOBEC3F,TACC1,RPL5,CYP4V2,FKBP11,HFE,PARP3,OAT,TRIM31,NCOA7,SNX6,ME1,SPG20,LRCH4,NT5E,CPS1,CARD16,RAB37,ERVK3-1,ARID4B,PRPF3,EIF3H,PWWP2B,EYA1,DDX24,OTUD4,STOML1,HELLS,PXDC1,GGPS1,CD99,C4ORF19,RUBCN,CPNE1,PCDH9,SCNM1,IVNS1ABP,SLTM,ZMYND8,MAP3K10,SART3,SLC9A7,GRWD1,AKAP8L,GPX2,ESF1,ITGB6,AGR3,ABCC6,ATXN7,GHITM,HDDC2,LIN9,ADPRM,RCN1,NDUFA9,HLA-DRB1,CASP7,GCNT4,TM7SF3,LPGAT1,MTIF3,CFLAR,RGS3,OTUD3,RPL14,CKS2
TF	Factor: IRF-7; motif: NCGAAANCGAAANYN	TF:M11679	7.469883249046103e-22	21.126686185961212	629	1212	112	19958	EPSTI1,USP18,HERC6,HERC5,IRF7,DDX60,DDX60L,OAS3,MX1,EIF2AK2,IFIT1,SAMD9L,ISG15,IFIT3,PARP9,TAP1,RTP4,IFI27,IFIH1,PHF11,SAMHD1,UBE2L6,STAT1,DTX3L,GBP1,ETV7,NMI,PSMB9,PARP12,TMEM140,IFIT2,ADAR,HSH2D,IFIT5,GBP4,TRIM14,MYD88,TLR3,PSMB8,PARP14,HLA-C,TAP2,NLRC5,SLFN12,LGALS3BP,TDRD7,PSME2,RASGRP3,SCARB2,CHMP5,HIST1H2BJ,RNF213,GNB4,XRN1,GGH,TBCC,ZNFX1,ZC3HAV1,NUB1,CASP1,ANKFY1,GBP3,TRIM26,PSME1,TMEM229B,HDX,IFI27L1,FMR1,APOL2,CTSO,APOL1,SLC41A3,IKBIP,OSBPL8,ZDHHC2,ERAP1,RCAN3,GBP6,MLLT6,CFI,ABCD3,SMG1,FN1,KIF22,IL15RA,THBD,ID2,RPL5,CYP4V2,FKBP11,OAT,SNX6,CARD16,PWWP2B,DDX24,OTUD4,STOML1,PXDC1,RUBCN,IVNS1ABP,MAP3K10,GRWD1,ATXN7,LIN9,RCN1,NDUFA9,CASP7,GCNT4,TM7SF3,MTIF3,CFLAR,OTUD3
TF	Factor: IRF-1; motif: STTTCACTTTCNNT	TF:M04788	3.491567073709566e-21	20.456979610658006	539	1212	101	19958	IFI44,EPSTI1,DDX60,SLC15A3,OAS2,OAS3,CXCL10,IFITM1,IFIT1,ISG15,IFIT3,PARP9,TAP1,RTP4,SAMD9,UBE2L6,DTX3L,GBP1,DHX58,COL1A2,NMI,PSMB9,TNFSF13B,TMEM140,IFIT2,IFIT5,HLA-B,GBP4,BATF2,TLR3,TRIM5,PSMB8,B2M,APOBEC3G,ACKR4,PARP14,SECTM1,HLA-C,PARP10,TAP2,HLA-A,HLA-G,TRIM21,NLRC5,APOL6,BST2,RBCK1,PSME2,MDK,MOV10,CTSS,NUB1,GSDMB,CD274,CASP1,GLRX,GBP3,OPTN,IMPA1,TRIM26,PSME1,PCGF5,RANGAP1,BBX,TNFSF10,RAD9A,SLC39A4,APOL3,APOL2,QRSL1,PSMA4,XIAP,ERAP2,APOL1,CMC2,LPAR6,ACADM,STXBP6,ERAP1,RHBDD1,C6ORF62,MMAA,UBA6,IL18R1,FN1,SAP30BP,APOBEC3F,RPL5,PARP3,TRIM31,ME1,CARD16,RAB37,ERVK3-1,PRPF3,SLC9A7,LIN9,HLA-DRB1,LPGAT1,CFLAR,RPL14
TF	Factor: IRF-8; motif: NCGAAACYGAAACYN; match class: 1	TF:M11685_1	7.873235067017179e-21	20.103846781863655	120	1212	45	19958	EPSTI1,USP18,HERC6,HERC5,IRF7,DDX60,IFI6,DDX60L,OAS3,IFITM1,IFIT1,SAMD9L,ISG15,IFIT3,TAP1,RTP4,IFI27,DHX58,NMI,TRIM69,PSMB9,IFIT5,GBP4,BATF2,TLR3,B2M,PARP10,SLFN12,BST2,RASGRP3,PLEKHG7,CD274,PHACTR4,TRIM26,PCGF5,SLC39A4,APOL2,APOL1,STARD4,GALNT3,CFI,EIF3H,SCNM1,ADPRM,CFLAR
TF	Factor: IRF-8; motif: NYGAAASYGAAACYN	TF:M11682	3.619364343326643e-19	18.441367696435382	3831	1212	370	19958	IFI44L,IFI44,EPSTI1,USP18,HERC6,DDX58,HERC5,IRF7,DDX60,IFI6,SLC15A3,DDX60L,OAS2,TOR1B,OAS3,MX1,CXCL10,EIF2AK2,IFITM1,RSAD2,IFIT1,SAMD9L,ISG15,IFIT3,PARP9,OAS1,LAP3,PLSCR1,GMPR,TAP1,BTN3A1,RTP4,IFI27,IFIH1,PHF11,SAMD9,STAT2,SAMHD1,BTN3A2,SHISA5,UBE2L6,STAT1,DTX3L,HLA-F,BTN3A3,GBP1,ETV7,DHX58,COL1A2,NMI,TRIM69,PSMB9,SP110,PARP12,TNFSF13B,TMEM140,IFIT2,ADAR,HSH2D,IFIT5,HLA-B,PNPT1,GBP4,SLC2A12,TRIM14,MYD88,BATF2,TLR3,HLA-E,TRIM5,PSMB8,B2M,APOBEC3G,ACKR4,PARP14,SECTM1,HLA-C,ISG20,PML,PARP10,TAP2,HLA-A,HLA-G,TRIM21,NLRC5,LAG3,SLFN12,FBXO6,TLR2,LGALS3BP,IFI16,TDRD7,APOL6,BST2,NAPA,HIST1H2BD,RBCK1,PSME2,RASGRP3,BLZF1,SCARB2,CHMP5,HIST1H2BJ,BCL2L14,RNF213,GNB4,SOCS1,PLEKHA4,XRN1,APOL4,LGALS9,MDK,N4BP1,TBCC,ZNFX1,MOV10,FNDC3A,CYP2J2,CTSS,APOBEC3D,GTPBP1,S1PR2,ZC3HAV1,PYCARD,POSTN,JADE2,TRIM56,MR1,NUB1,GOSR1,UNC93B1,GSDMB,PLEKHG7,CD274,PHACTR4,CASP1,TCEA3,EHD4,GLRX,ASRGL1,ANKFY1,GBP3,CASP10,ZNF766,OPTN,IMPA1,FRAS1,IDO1,TRIM26,YME1L1,PSME1,TMEM229B,FAM13A,CWF19L2,NSUN4,FIBCD1,MILR1,PCGF5,TMEM106A,MASTL,CASP8,CD109,RICTOR,UHRF1BP1,ABAT,UPF2,SLC7A11,DNMBP,LRBA,PPP2R2A,RANGAP1,CD47,BBX,MTCH2,TNFSF10,RBM41,RAD9A,NDUFV1,ZRSR2,HDX,GUSB,IFI27L1,FMR1,CEACAM1,FAM171B,SLC25A51,SLC39A4,APOL3,APOL2,BCL2A1,QRSL1,CTSO,ZFYVE26,GPR180,PSMA4,FAM71F2,HIBADH,XIAP,POLR3A,ERAP2,APOL1,CMC2,SIDT1,AKR1B1,SHISA2,PITHD1,CMYA5,SLC41A3,IKBIP,OSBPL8,EEF2,LPAR6,STARD4,PITX1,HDAC9,ZDHHC2,CYP26A1,ACADM,STXBP6,GALNT3,HNF4G,TCN1,UQCRC2,ZNF827,XRCC4,ERAP1,RHBDD1,C6ORF62,ALDH3A1,RCAN3,GBP6,PINK1,MLLT6,CFI,ABCD3,FAT1,PRRX2,BLVRA,CARD6,ADH7,EGF,PARP8,KRT10,CS,SCPEP1,CD164,MMAA,THSD7A,SLFN5,CREB1,SMG1,UBA6,EIF3K,IL18R1,GPC6,FN1,CA11,CRYZ,KIF22,SAP30BP,MED8,MLLT3,FKBP1B,RNASEH2C,IL15RA,IL15,YBX2,PPM1H,ADSL,BRD7,MPC2,THBD,GRN,ID2,APOBEC3F,TACC1,PLXDC2,RPL5,KIN,CYP4V2,FKBP11,GATAD1,HFE,ZNF224,PARP3,TRIM31,PNLIPRP3,RALGAPA1,NCOA7,TMEM168,SNX6,ME1,GIMAP2,TSTD3,SPG20,LRCH4,HLA-DMA,NT5E,CPS1,CARD16,RAB37,ERVK3-1,ARID4B,PRPF3,EIF3H,FRY,PWWP2B,EYA1,DDX24,OTUD4,STOML1,PHACTR3,HELLS,PXDC1,GGPS1,CD99,KRT78,CRYL1,C4ORF19,CPNE1,PCDH9,SCNM1,IVNS1ABP,SLTM,ZMYND8,BICD1,MAP3K10,SART3,SLC9A7,ZNF791,GRWD1,AKAP8L,GPX2,ESF1,ITGB6,CTSL,AGR3,ABCC6,ATXN7,GHITM,HDDC2,CIITA,CPNE3,LIN9,ADPRM,RCN1,CKAP2,RPL7L1,NDUFA9,HLA-DRB1,CASP7,HSPH1,GALNT12,GCNT4,TM7SF3,LPGAT1,MTIF3,CFLAR,FUBP3,GANC,RGS3,OTUD3,TTC30B,KMT2E,BDP1,RPL14,GFM1,YIPF1,KLHL26,CKS2
TF	Factor: IRF1; motif: NNNYASTTTCACTTTCNNTTT	TF:M07216	4.809330001846892e-19	18.31791542191476	438	1212	86	19958	IFI44,EPSTI1,USP18,DDX60,SLC15A3,DDX60L,OAS3,MX1,IFIT1,ISG15,IFIT3,PARP9,TAP1,BTN3A1,RTP4,IFIH1,SAMD9,BTN3A2,UBE2L6,DTX3L,BTN3A3,GBP1,DHX58,COL1A2,NMI,PSMB9,SP110,PARP12,TNFSF13B,TMEM140,IFIT2,HLA-B,GBP4,TLR3,PSMB8,B2M,APOBEC3G,ACKR4,PARP14,HLA-C,PARP10,TAP2,HLA-A,TRIM21,APOL6,RBCK1,BCL2L14,MDK,ZNFX1,MOV10,APOBEC3D,SP140L,GTPBP1,S1PR2,NUB1,CD274,CASP1,GLRX,UBA7,GBP3,CASP10,OPTN,TRIM26,PSME1,NBN,PCGF5,BBX,TNFSF10,RBM41,CEACAM1,APOL3,APOL2,PSMA4,ERAP2,APOL1,EEF2,ERAP1,ALDH3A1,IL15,YBX2,BRD7,APOBEC3F,PARP3,GIMAP2,ERVK3-1,HLA-DRB1
TF	Factor: IRF-5; motif: NCGAAACCGAAACY	TF:M11671	1.3170264872593309e-18	17.88040549067611	401	1212	81	19958	IFI44,EPSTI1,USP18,HERC6,IRF7,DDX60,DDX60L,OAS2,OAS3,MX1,EIF2AK2,IFIT1,SAMD9L,ISG15,HELZ2,PARP9,TAP1,RTP4,IFI27,TRANK1,IFIH1,PHF11,SAMD9,STAT2,SAMHD1,STAT1,DTX3L,PSMB9,PARP12,IFIT5,TRIM14,BATF2,TLR3,HLA-E,PARP14,TAP2,TDRD7,BST2,HIST1H2BD,RASGRP3,SCARB2,CHMP5,RNF213,GNB4,XRN1,RBM43,TBCC,ZNFX1,ZC3HAV1,NUB1,GSDMB,ANKFY1,TMEM229B,FAM13A,PCGF5,CASP8,RAD9A,HDX,IFI27L1,FMR1,CMC2,GBP6,BLVRA,FN1,ID2,CYP4V2,FKBP11,SNX6,NT5E,PWWP2B,DDX24,SCNM1,IVNS1ABP,GRWD1,ATXN7,CASP7,TM7SF3,CFLAR,TTC30B,KMT2E,KLHL26
TF	Factor: IRF-8; motif: NCGAAACCGAAACYN	TF:M11683	2.2420119482046614e-18	17.649362077278276	4747	1212	432	19958	IFI44L,LAMP3,IFI44,CMPK2,EPSTI1,USP18,HERC6,DDX58,HERC5,IRF7,DDX60,IFI6,SLC15A3,DDX60L,OAS2,TOR1B,OAS3,MX1,CXCL10,EIF2AK2,IFITM1,PPM1K,RSAD2,IFIT1,SAMD9L,ISG15,IFIT3,PARP9,OAS1,LAP3,PLSCR1,GMPR,TAP1,BTN3A1,RTP4,IFI27,TRANK1,IFIH1,PHF11,SAMD9,STAT2,SAMHD1,BTN3A2,SHISA5,UBE2L6,STAT1,DTX3L,HLA-F,BTN3A3,GBP1,ETV7,DHX58,COL1A2,NMI,TRIM69,PSMB9,SP110,PARP12,TNFSF13B,TMEM140,IFIT2,ADAR,HSH2D,IFIT5,HLA-B,PNPT1,GBP4,SLC2A12,TRIM14,MYD88,BATF2,TLR3,HLA-E,TRIM5,PSMB8,B2M,APOBEC3G,ACKR4,BTC,PARP14,SECTM1,HLA-C,ISG20,PML,PARP10,TAP2,HLA-A,HLA-G,MUC15,TRIM21,NLRC5,LAG3,SLFN12,FBXO6,TLR2,LGALS3BP,IFI16,TDRD7,APOL6,BST2,NAPA,HIST1H2BD,RBCK1,PSME2,RASGRP3,BLZF1,SCARB2,CHMP5,HIST1H2BJ,BCL2L14,RNF213,GNB4,SOCS1,PLEKHA4,XRN1,APOL4,LGALS9,RBM43,MDK,N4BP1,GGH,ATP10A,TBCC,ZNFX1,MOV10,FNDC3A,CYP2J2,CTSS,APOBEC3D,GTPBP1,S1PR2,ZC3HAV1,PYCARD,POSTN,JADE2,BIRC3,TRIM56,MR1,NUB1,CMTR1,GOSR1,UNC93B1,GSDMB,PLEKHG7,CD274,PHACTR4,CASP1,TCEA3,COL5A2,EHD4,GLRX,ASRGL1,ANKFY1,GBP3,CASP10,ZNF766,OPTN,IMPA1,FRAS1,IDO1,TRIM26,YME1L1,PSME1,TMEM229B,HADHB,MMP2,FAM13A,CWF19L2,HPS5,NSUN4,FIBCD1,STX17,MILR1,AZI2,CNTNAP2,PCGF5,TMEM106A,MASTL,CASP8,CD109,RICTOR,UHRF1BP1,ABAT,UPF2,SLC7A11,STS,DNMBP,LRBA,PPP2R2A,RANGAP1,CD47,BBX,MTCH2,TNFSF10,RBM41,EIF4B,RAD9A,NDUFV1,ZRSR2,HDX,GUSB,IFI27L1,FMR1,CEACAM1,FAM171B,SLC25A51,SLC39A4,APOL3,APOL2,BCL2A1,QRSL1,CTSO,ZFYVE26,GPR180,PSMA4,PABPN1,FAM71F2,HIBADH,XIAP,POLR3A,SBNO1,ERAP2,APOL1,CMC2,C1ORF116,SLC18B1,SIDT1,PAPSS1,AKR1B1,SHISA2,PITHD1,CCT2,CMYA5,SLC41A3,IKBIP,OSBPL8,EEF2,LPAR6,STARD4,PITX1,HDAC9,ZDHHC2,PACSIN2,CYP26A1,ACADM,STXBP6,GALNT3,HNF4G,TCN1,SRSF2,UQCRC2,ZNF827,XRCC4,ERAP1,RHBDD1,C6ORF62,VPS13B,ALDH3A1,RCAN3,GBP6,MLLT6,CFI,ABCD3,FAT1,PRRX2,BLVRA,CARD6,ADH7,EGF,PARP8,KRT10,RBSN,CS,SCPEP1,CD164,MMAA,THSD7A,SLFN5,CREB1,SMG1,SLC16A4,UBA6,EIF3K,IL18R1,GPC6,FNBP4,FN1,CRYZ,KIF22,NPC2,SAP30BP,MED8,MLLT3,FKBP1B,RNASEH2C,RASSF8,IL15RA,IL15,YBX2,PPM1H,ADSL,BRD7,MPC2,THBD,GRN,ID2,APOBEC3F,TACC1,PLXDC2,RPL5,KIN,RPS7,CYP4V2,DCTPP1,FKBP11,ZFC3H1,GATAD1,HFE,ZNF224,CNIH3,PARP3,OAT,TRIM31,RALGAPA1,NCOA7,TMEM168,SLC2A13,SDHC,SNX6,PIAS2,ME1,GIMAP2,TSTD3,HEXA,SPG20,LRCH4,TNPO2,NT5E,CPS1,CARD16,RAB37,ERVK3-1,ARID4B,IGFBP5,PRPF3,PHB,EIF3H,FRY,PWWP2B,EYA1,HIST1H2BN,DDX24,SIRT5,OTUD4,STOML1,PHACTR3,HELLS,GPKOW,LRIF1,PXDC1,GGPS1,CD99,KRT78,CRYL1,HADHA,C4ORF19,RUBCN,USP28,CPNE1,PCDH9,SCNM1,IVNS1ABP,SLTM,ZMYND8,BICD1,MAP3K10,SART3,CAMK2N1,SLC9A7,PKP2,ZNF791,GRWD1,AKAP8L,GPX2,ESF1,B3GALT5,ITGB6,CTSL,AGR3,ABCC6,ATXN7,GHITM,HDDC2,CIITA,CPNE3,LIN9,ADPRM,RCN1,CKAP2,BHLHE41,RPL7L1,NDUFA9,HLA-DRB1,CASP7,ZNF408,HSPH1,ZNF3,GALNT12,GCNT4,TM7SF3,LPGAT1,MTIF3,CFLAR,FUBP3,GANC,RGS3,HEATR6,OTUD3,TTC30B,KMT2E,FICD,ZBTB42,BDP1,CTDSP1,ZNF350,RPL14,SEMA3F,GFM1,YIPF1,STRADB,KLHL26,CKS2
TF	Factor: IRF-4; motif: NYGAAASYGAAACYN	TF:M11686	3.564420684817297e-18	17.448011044726954	3425	1212	337	19958	IFI44,EPSTI1,USP18,HERC6,DDX58,HERC5,IRF7,DDX60,IFI6,SLC15A3,DDX60L,OAS2,TOR1B,OAS3,MX1,CXCL10,EIF2AK2,IFITM1,RSAD2,IFIT1,CXCL11,SAMD9L,ISG15,IFIT3,PARP9,OAS1,LAP3,PLSCR1,GMPR,TAP1,RTP4,IFI27,IFIH1,PHF11,SAMD9,SAMHD1,BTN3A2,SHISA5,UBE2L6,STAT1,DTX3L,HLA-F,GBP1,ETV7,DHX58,COL1A2,NMI,TRIM69,PSMB9,SP110,PARP12,TNFSF13B,TMEM140,IFIT2,ADAR,HSH2D,IFIT5,HLA-B,PNPT1,GBP4,SLC2A12,TRIM14,MYD88,BATF2,TLR3,HLA-E,TRIM5,PSMB8,B2M,APOBEC3G,ACKR4,PARP14,SECTM1,HLA-C,PML,PARP10,TAP2,HLA-A,HLA-G,TRIM21,NLRC5,LAG3,SLFN12,FBXO6,TLR2,LGALS3BP,IFI16,TDRD7,APOL6,BST2,NAPA,HIST1H2BD,RBCK1,PSME2,RASGRP3,BLZF1,SCARB2,CHMP5,HIST1H2BJ,BCL2L14,RNF213,GNB4,SOCS1,PLEKHA4,XRN1,APOL4,LGALS9,MDK,TBCC,ZNFX1,MOV10,FNDC3A,CYP2J2,CTSS,APOBEC3D,GTPBP1,S1PR2,ZC3HAV1,PYCARD,POSTN,JADE2,BIRC3,MR1,NUB1,GOSR1,UNC93B1,GSDMB,PLEKHG7,CD274,PHACTR4,CASP1,TCEA3,EHD4,GLRX,ASRGL1,ANKFY1,GBP3,CASP10,ZNF766,OPTN,IMPA1,IDO1,TRIM26,YME1L1,PSME1,TMEM229B,FAM13A,CWF19L2,HPS5,NSUN4,MILR1,PCGF5,TMEM106A,MASTL,CASP8,CD109,UHRF1BP1,ABAT,UPF2,SLC7A11,LRBA,PPP2R2A,RANGAP1,CD47,BBX,MTCH2,TNFSF10,RBM41,RAD9A,NDUFV1,ZRSR2,HDX,GUSB,IFI27L1,FMR1,CEACAM1,FAM171B,SLC25A51,SLC39A4,APOL3,APOL2,BCL2A1,QRSL1,CTSO,ZFYVE26,GPR180,PSMA4,FAM71F2,HIBADH,XIAP,ITGAV,ERAP2,APOL1,CMC2,SIDT1,AKR1B1,SHISA2,PITHD1,CCT2,CMYA5,SLC41A3,IKBIP,OSBPL8,EEF2,LPAR6,STARD4,HDAC9,ZDHHC2,ACADM,STXBP6,GALNT3,HNF4G,TCN1,LTA4H,ZNF827,XRCC4,ERAP1,RHBDD1,C6ORF62,RCAN3,GBP6,PINK1,MLLT6,CFI,ABCD3,FAT1,CARD6,ADH7,PARP8,KRT10,CS,SCPEP1,CD164,MMAA,THSD7A,SLFN5,SMG1,UBA6,EIF3K,IL18R1,GPC6,FN1,KIF22,SAP30BP,MLLT3,FKBP1B,ALPK1,RASSF8,IL15RA,IL15,PPM1H,ADSL,BRD7,MPC2,THBD,ID2,APOBEC3F,TACC1,RPL5,CYP4V2,FKBP11,GATAD1,HFE,ZNF224,PARP3,TRIM31,NCOA7,TMEM168,SNX6,ME1,GIMAP2,TSTD3,SPG20,LRCH4,NT5E,CPS1,CARD16,RAB37,ERVK3-1,TIAM1,ARID4B,PRPF3,EIF3H,PWWP2B,EYA1,DDX24,OTUD4,STOML1,PHACTR3,HELLS,PXDC1,GGPS1,CD99,KRT78,C4ORF19,PCDH9,SCNM1,IVNS1ABP,SLTM,ZMYND8,BICD1,MAP3K10,SART3,SLC9A7,ZNF791,GRWD1,AKAP8L,ESF1,ITGB6,AGR3,ABCC6,ATXN7,GHITM,HDDC2,CIITA,LIN9,ADPRM,RCN1,CKAP2,NDUFA9,HLA-DRB1,CASP7,HSPH1,GALNT12,GCNT4,TM7SF3,LPGAT1,MTIF3,CFLAR,RGS3,NCBP2,OTUD3,KMT2E,BDP1,RPL14,YIPF1,CKS2
TF	Factor: IRF-1; motif: NNRAAANNGAAASN	TF:M07045	1.4899298312847207e-17	16.826834184341703	543	1212	95	19958	IFI44L,IFI44,USP18,DDX60,IFI6,OAS2,OAS3,CXCL10,IFIT1,IFIT3,PARP9,RTP4,SAMD9,SHISA5,STAT1,DTX3L,HLA-F,GBP1,DHX58,COL1A2,NMI,IFIT2,IFIT5,GBP4,BATF2,TLR3,TRIM5,APOBEC3G,HLA-G,TRIM21,NLRC5,FBXO6,TDRD7,APOL6,BST2,RBCK1,RASGRP3,RNF213,PLEKHA4,MDK,ZNFX1,MOV10,APOBEC3D,GTPBP1,S1PR2,PYCARD,NUB1,GSDMB,CD274,PHACTR4,CASP1,GLRX,GBP3,OPTN,IMPA1,PSME1,PCGF5,LRBA,CD47,BBX,TNFSF10,RBM41,RAD9A,CEACAM1,APOL3,APOL2,BCL2A1,ERAP2,APOL1,CMC2,GALNT3,ERAP1,RHBDD1,CD164,MMAA,THSD7A,SLFN5,SMG1,UBA6,IL18R1,APOBEC3F,PARP3,TRIM31,NCOA7,CARD16,ERVK3-1,ARID4B,PRPF3,GGPS1,PCDH9,MAP3K10,SART3,HLA-DRB1,CASP7,CFLAR
TF	Factor: IRF7; motif: NCGAAARYGAAANT	TF:M04018	4.8859832589017825e-17	16.311048025405775	629	1212	103	19958	EPSTI1,USP18,HERC6,HERC5,IRF7,DDX60,DDX60L,OAS3,MX1,EIF2AK2,IFIT1,SAMD9L,ISG15,IFIT3,PARP9,TAP1,RTP4,IFI27,IFIH1,UBE2L6,STAT1,DTX3L,GBP1,ETV7,COL1A2,NMI,PSMB9,PARP12,TMEM140,IFIT2,ADAR,HSH2D,IFIT5,GBP4,TLR3,PARP14,HLA-C,PARP10,TAP2,HLA-A,HLA-G,TRIM21,NLRC5,SLFN12,LGALS3BP,TDRD7,APOL6,RBCK1,HIST1H2BJ,RNF213,GNB4,ZNFX1,MOV10,ZC3HAV1,PYCARD,NUB1,SCLT1,ANKFY1,GBP3,IMPA1,TRIM26,TMEM229B,BBX,RAD9A,APOL3,APOL2,CTSO,C4ORF33,APOL1,IKBIP,OSBPL8,ZDHHC2,ERAP1,RCAN3,GBP6,MLLT6,CFI,SMG1,NPC2,THBD,CYP4V2,FKBP11,OAT,ERVK3-1,PHB,OTUD4,STOML1,PXDC1,RUBCN,CPNE1,FILIP1L,CASP4,MAP3K10,CTSL,ATXN7,LIN9,RCN1,CASP7,GCNT4,TM7SF3,MTIF3,OTUD3,ZNF350
TF	Factor: STAT2; motif: RRGRAANNGAAACTGAAAN	TF:M10080	6.888306237312188e-17	16.161887553450683	348	1212	72	19958	IFI44,EPSTI1,USP18,HERC6,HERC5,IRF7,DDX60,SLC15A3,DDX60L,OAS2,OAS3,MX1,EIF2AK2,IFITM1,IFIT1,SAMD9L,ISG15,IFIT3,PARP9,LAP3,RTP4,SAMD9,SAMHD1,SHISA5,DTX3L,DHX58,NMI,PARP12,TNFSF13B,TMEM140,IFIT5,B2M,PARP10,HLA-G,TRIM21,APOL6,BST2,BCL2L14,SOCS1,ATP10A,ZNFX1,MOV10,CYP2J2,GTPBP1,ZC3HAV1,PYCARD,CMTR1,GSDMB,CD274,EHD4,OPTN,TRIM26,PCGF5,CASP8,CD47,APOL2,APOL1,SLC18B1,ZNF620,EEF2,STARD4,MEF2A,GBP6,CD164,LRSAM1,NCOA7,GIMAP2,VPS13A,ERVK3-1,CCNG1,CASP7,RGS3
TF	Factor: IRF; motif: RRAANTGAAASYGNV	TF:M00772	1.2761196971873274e-16	15.89410858784848	1023	1212	140	19958	IFI44,EPSTI1,HERC5,DDX60,IFI6,SLC15A3,OAS2,OAS3,MX1,CXCL10,IFITM1,IFIT1,IFI35,SAMD9L,ISG15,IFIT3,PARP9,LAP3,GMPR,BTN3A1,RTP4,SAMD9,BTN3A2,SHISA5,DTX3L,BTN3A3,GBP1,MLKL,DHX58,COL1A2,NMI,TNFSF13B,IFIT2,IFIT5,HLA-B,PNPT1,GBP4,BATF2,TLR3,TRIM5,PSMB8,B2M,APOBEC3G,HLA-C,PARP10,HLA-A,HLA-G,TRIM21,NLRC5,TLR2,OGFR,APOL6,BST2,RBCK1,PLEKHA4,MDK,MOV10,CYP2J2,APOBEC3D,PYCARD,NUB1,GSDMB,CD274,CASP1,GLRX,UBA7,GBP3,OPTN,IMPA1,FRAS1,CLEC7A,TRIM26,HMGN2,MOB3C,NBN,PCGF5,CDCP1,RANGAP1,CD47,BBX,TNFSF10,SLC45A4,RAD9A,FMR1,APOL3,APOL2,QRSL1,PSMA4,XIAP,ERAP2,APOL1,SLC18B1,UGGT1,ZNF620,EEF2,LPAR6,STARD4,ACADM,FRMD4B,ERAP1,DAPP1,LMO2,PRRX2,KRT10,SCPEP1,MMAA,THSD7A,CAP2,HIBCH,UBA6,IL18R1,GPC6,CCDC88B,IL15,RBM22,APOBEC3F,DCTPP1,GATAD1,CCDC149,PARP3,TRIM31,CROT,HEXA,CARD16,ERVK3-1,PEBP1,EYA1,KRT78,GLRX3,CASP4,SART3,SLC9A7,ADK,ADPRM,HLA-DRB1,SUN1,ZNF350,RPL14,DSEL,CKS2
TF	Factor: IRF-7; motif: TNSGAAWNCGAAANTNNN	TF:M00453	2.1478488592650108e-16	15.66799628251467	3115	1212	308	19958	IFI44L,IFI44,EPSTI1,USP18,HERC6,DDX58,HERC5,IRF7,DDX60,IFI6,DDX60L,OAS2,TOR1B,OAS3,MX1,CXCL10,OASL,EIF2AK2,IFITM1,RSAD2,IFIT1,SAMD9L,ISG15,IFIT3,PARP9,LAP3,PLSCR1,GMPR,TAP1,BTN3A1,RTP4,IFI27,IFIH1,PHF11,SAMD9,SAMHD1,BTN3A2,SHISA5,UBE2L6,STAT1,DTX3L,HLA-F,BTN3A3,GBP1,ETV7,DHX58,COL1A2,NMI,PSMB9,SP110,PARP12,TMEM140,IFIT2,ADAR,HSH2D,IFIT5,HLA-B,PNPT1,GBP4,SLC2A12,TRIM14,MYD88,BATF2,TLR3,TRIM5,PSMB8,B2M,APOBEC3G,ACKR4,PARP14,SECTM1,HLA-C,PARP10,TAP2,HLA-A,HLA-G,MUC15,TRIM21,NLRC5,SLFN12,FBXO6,LGALS3BP,IFI16,TDRD7,APOL6,BST2,NAPA,RBCK1,PSME2,RASGRP3,BLZF1,SCARB2,CHMP5,HIST1H2BJ,RNF213,GNB4,THEMIS2,SOCS1,PLEKHA4,XRN1,APOL4,MDK,ATP10A,TBCC,ZNFX1,MOV10,APOBEC3D,C1S,GTPBP1,S1PR2,ZC3HAV1,PYCARD,POSTN,BIRC3,NUB1,UNC93B1,GSDMB,CD274,PHACTR4,CASP1,TCEA3,COL5A2,EHD4,GLRX,ANKFY1,GBP3,OPTN,IMPA1,FRAS1,IDO1,TRIM26,YME1L1,PSME1,TMEM229B,PHKB,FRYL,FAM13A,NSUN4,PCGF5,TMEM106A,MASTL,UHRF1BP1,ABAT,UPF2,SLC7A11,LRBA,CD47,BBX,MTCH2,TXNIP,TNFSF10,RBM41,RAD9A,NDUFV1,MIPEP,ZRSR2,HDX,IFI27L1,FMR1,CEACAM1,SLC39A4,APOL3,APOL2,BCL2A1,QRSL1,EOGT,CTSO,GPR180,PABPN1,FAM71F2,HIBADH,XIAP,POLR3A,ERAP2,APOL1,CMC2,C1ORF116,SIDT1,PAPSS1,AKR1B1,FAM83A,SLC41A3,IKBIP,EEF2,LPAR6,STARD4,PITX1,ZDHHC2,CYP26A1,ACADM,SWI5,FYCO1,GALNT3,PDE5A,CASZ1,ZNF827,XRCC4,ERAP1,RHBDD1,C6ORF62,VPS13B,GBP6,MLLT6,CFI,ABCD3,ADH7,PELO,IL1RN,KRT10,CS,SCPEP1,CD164,MMAA,THSD7A,SLFN5,SLC39A10,SMG1,UBA6,POLD3,IL18R1,FNBP4,FN1,KIF22,SAP30BP,FKBP1B,IL15RA,IL15,RNF183,MPC2,TOR1AIP1,TTLL7,THBD,ID2,APOBEC3F,BRI3BP,RPL5,RPL6,RPS7,CYP4V2,FKBP11,ZFC3H1,GATAD1,PARP3,TRIM31,RALGAPA1,NCOA7,SNX6,ME1,GIMAP2,SPG20,LRCH4,DAB2IP,CPS1,CARD16,ERVK3-1,ARID4B,ATMIN,ZNF486,PRPF3,CRTAP,PWWP2B,DDX24,OTUD4,STOML1,PHACTR3,PXDC1,KSR1,GGPS1,CRYL1,C4ORF19,CPNE1,PCDH9,HPS1,IVNS1ABP,ZMYND8,MAP3K10,SART3,BPIFA2,SLC9A7,GRWD1,AKAP8L,AGR3,ABCC6,ATXN7,GHITM,CPNE3,LIN9,ADPRM,RCN1,RPL7L1,TIMM8A,NDUFA9,ACTA2,HLA-DRB1,CASP7,PLEK2,HOMER2,GCNT4,TM7SF3,LPGAT1,NET1,MTIF3,CFLAR,FUBP3,HEATR6,OTUD3,ZNF350,MAN2A1
TF	Factor: IRF-4; motif: NCGAAACCGAAACYN; match class: 1	TF:M11687_1	8.91071575103695e-16	15.050087409965247	480	1212	85	19958	EPSTI1,USP18,HERC6,HERC5,IRF7,DDX60,IFI6,DDX60L,OAS3,EIF2AK2,IFITM1,RSAD2,IFIT1,SAMD9L,ISG15,IFIT3,TAP1,RTP4,IFI27,TRANK1,IFIH1,DHX58,NMI,TRIM69,PSMB9,IFIT2,IFIT5,GBP4,BATF2,TLR3,B2M,ACKR4,HLA-C,PARP10,TRIM21,LAG3,SLFN12,BST2,HIST1H2BD,PSME2,RASGRP3,BLZF1,HIST1H2BJ,PLEKHA4,XRN1,CTSS,GTPBP1,NUB1,PLEKHG7,CD274,PHACTR4,CASP1,OPTN,TRIM26,PCGF5,IFI27L1,FMR1,FAM171B,SLC39A4,APOL2,APOL1,CMYA5,RBM3,EEF2,STARD4,GALNT3,CFI,PRRX2,BLVRA,CARD6,KRT10,MMAA,FN1,ID2,NT5E,EIF3H,DDX24,CD99,SCNM1,ESF1,ABCC6,LIN9,ADPRM,MTIF3,CFLAR
TF	Factor: IRF-8; motif: NCGAAACCGAAACYN; match class: 1	TF:M11683_1	1.0652659799064178e-15	14.972541942287682	820	1212	119	19958	IFI44L,CMPK2,EPSTI1,USP18,HERC6,DDX58,HERC5,IRF7,DDX60,IFI6,DDX60L,OAS3,EIF2AK2,IFITM1,RSAD2,IFIT1,SAMD9L,ISG15,IFIT3,PARP9,TAP1,RTP4,IFI27,IFIH1,SHISA5,DTX3L,ETV7,DHX58,COL1A2,NMI,TRIM69,PSMB9,IFIT2,IFIT5,PNPT1,GBP4,BATF2,TLR3,B2M,APOBEC3G,ACKR4,PARP10,TRIM21,LAG3,SLFN12,BST2,HIST1H2BD,PSME2,RASGRP3,BLZF1,HIST1H2BJ,RNF213,GNB4,PLEKHA4,XRN1,ATP10A,CTSS,NUB1,GSDMB,PLEKHG7,CD274,PHACTR4,CASP1,GLRX,GBP3,CASP10,OPTN,IMPA1,TRIM26,PCGF5,UHRF1BP1,TNFSF10,IFI27L1,FMR1,FAM171B,SLC39A4,APOL2,BCL2A1,CTSO,XIAP,APOL1,SIDT1,CMYA5,EEF2,STARD4,GALNT3,CFI,PRRX2,BLVRA,CARD6,EGF,KRT10,MMAA,FN1,KIF22,FKBP1B,IL15RA,IL15,ID2,APOBEC3F,RPS7,RALGAPA1,ME1,NT5E,PRPF3,EIF3H,FRY,DDX24,PXDC1,CD99,SCNM1,ITGB6,ABCC6,LIN9,ADPRM,MTIF3,CFLAR,FUBP3,GFM1
TF	Factor: IRF-2; motif: NAANYGAAASYR; match class: 1	TF:M08775_1	4.100816507697623e-15	14.387129662918621	2759	1212	277	19958	IFI44L,LAMP3,IFI44,CMPK2,EPSTI1,USP18,XAF1,HERC6,DDX58,HERC5,IRF7,DDX60,IFI6,SLC15A3,DDX60L,OAS3,MX1,CXCL10,IFITM1,PPM1K,RSAD2,IFIT1,SAMD9L,ISG15,IFIT3,PARP9,OAS1,LAP3,PLSCR1,GMPR,TAP1,BTN3A1,RTP4,IFI27,IFIH1,SAMD9,STAT2,BTN3A2,SHISA5,UBE2L6,DTX3L,SP100,BTN3A3,GBP1,ETV7,MLKL,DHX58,COL1A2,NMI,PSMB9,SP110,PARP12,TNFSF13B,TMEM140,IFIT2,ADAR,HSH2D,IFIT5,HLA-B,PNPT1,GBP4,SLC2A12,TRIM14,TLR3,PSMB8,B2M,APOBEC3G,ACKR4,BTC,PARP14,HLA-C,TRIM22,PARP10,TAP2,HLA-A,MUC15,TRIM21,LAG3,SLFN12,FBXO6,IFI16,TDRD7,APOL6,RBCK1,PSME2,CHMP5,TRIM38,RNF213,GNB4,PLEKHA4,XRN1,APOL4,GGH,ZNFX1,MOV10,CYP2J2,CTSS,APOBEC3D,SP140L,GTPBP1,HIST1H2AC,MRPS18C,ZC3HAV1,PYCARD,POSTN,JADE2,BIRC3,MR1,NUB1,CMTR1,GSDMB,PLEKHG7,CD274,CASP1,COL5A2,GLRX,ABCC5,UBA7,ASRGL1,GBP3,ZNF766,OPTN,IDO1,CLEC7A,TRIM26,PSME1,SYNPO2,FRYL,PAPPA,FAM13A,HPS5,MOCOS,PCGF5,SYCE1L,ZNF250,SLC7A11,CDCP1,DNMBP,LRBA,RANGAP1,BBX,MTCH2,TNFSF10,RAD9A,FAM126A,IFI27L1,FMR1,FAM171B,APOL3,APOL2,QRSL1,CTSO,ZFYVE26,PSMA4,XIAP,DEGS1,POLR3A,PLCXD2,ERAP2,APOL1,CMC2,C1ORF116,SLC18B1,STX19,ZNF620,EEF2,LPAR6,STARD4,ITGB1BP1,HDAC9,DDB1,WDR48,ACADM,USP1,HNF4G,ZNF827,XRCC4,ERAP1,VPS13B,MEF2A,PTN,LMO2,GBP6,RSU1,PCBP2,MLLT6,PHYH,BLVRA,CARD6,HIST1H2BK,EGF,PARP8,KRT10,SCPEP1,EEF1A1,MMAA,SLFN5,HIBCH,SLC16A4,UBA6,SEMA3C,IL18R1,FN1,KIF22,MGME1,SAP30BP,ALPK1,IL15RA,IL15,RNF183,PPM1H,BRD7,MPC2,APOBEC3F,DCTPP1,ICAM3,GATAD1,HFE,CCDC149,TRIM31,KDM5A,CHST4,RALGAPA1,CROT,SNX5,GIMAP2,TSTD3,HEXA,TNPO2,CREB3L4,DAB2IP,CARD16,TIAM1,IRAK3,ZNF486,NECAP1,PRPF3,SIKE1,PHB,FRY,EYA1,HIST1H2BN,DDX24,OGFRL1,OTUD4,HELLS,PRDX6,MRPS18A,KSR1,WDR61,OGT,USP28,PLLP,ZSCAN31,CASP4,MPC1,IGFBP6,INO80D,GRWD1,ITGB6,A2ML1,GHITM,ADPRM,RCN1,CKAP2,BHLHE41,NDUFA9,ABCC4,ZNF3,GCNT4,LPGAT1,SUN1,GANC,FICD,ZNF350,YIPF1,CKS2
TF	Factor: IRF-8; motif: NYGAAASYGAAACYN; match class: 1	TF:M11682_1	6.892469791255206e-15	14.161625128670853	553	1212	91	19958	IFI44L,EPSTI1,USP18,HERC6,DDX58,HERC5,DDX60,IFI6,DDX60L,OAS3,EIF2AK2,IFITM1,IFIT1,SAMD9L,ISG15,IFIT3,TAP1,RTP4,IFI27,IFIH1,SHISA5,GBP1,DHX58,NMI,TRIM69,PSMB9,IFIT2,IFIT5,GBP4,BATF2,TLR3,B2M,APOBEC3G,ACKR4,PARP10,TRIM21,SLFN12,BST2,HIST1H2BD,PSME2,RASGRP3,HIST1H2BJ,RNF213,GNB4,PLEKHA4,XRN1,CTSS,NUB1,GSDMB,PLEKHG7,CD274,PHACTR4,CASP1,GLRX,OPTN,IMPA1,TRIM26,NSUN4,PCGF5,UHRF1BP1,FAM171B,SLC39A4,APOL2,CTSO,XIAP,APOL1,SIDT1,CMYA5,EEF2,STARD4,GALNT3,CFI,PRRX2,CARD6,KRT10,MMAA,FN1,APOBEC3F,RALGAPA1,PRPF3,EIF3H,FRY,PXDC1,CD99,SCNM1,ABCC6,LIN9,ADPRM,NDUFA9,MTIF3,CFLAR
TF	Factor: IRF3; motif: NNRRAANGGAAACCGAAACYR	TF:M04014	7.294419177652012e-15	14.137009283343268	283	1212	61	19958	IFI44,EPSTI1,USP18,HERC6,HERC5,DDX60,SLC15A3,DDX60L,OAS3,MX1,IFIT1,ISG15,IFIT3,PARP9,TAP1,RTP4,IFIH1,SAMD9,SAMHD1,UBE2L6,DTX3L,DHX58,PSMB9,PARP12,IFIT2,ADAR,TRIM14,B2M,PARP10,APOL6,BST2,SCARB2,ZNFX1,MOV10,GTPBP1,ZC3HAV1,JADE2,CD274,PHACTR4,COL5A2,OPTN,TRIM26,PSME1,PCGF5,CD109,TNFSF10,FMR1,CEACAM1,APOL3,APOL2,APOL1,FAM83A,SLC41A3,ACADM,FN1,FKBP1B,NCOA7,PXDC1,CD99,ABCC6,RGS3
TF	Factor: IRF-1; motif: NAAANNGAAAGTGAAASTRN	TF:M09629	1.1546217863287289e-14	13.937560252143916	336	1212	67	19958	IFI44,USP18,SLC15A3,OAS3,IFIT1,ISG15,IFIT3,PARP9,TAP1,DTX3L,BTN3A3,GBP1,DHX58,COL1A2,NMI,PSMB9,SP110,TNFSF13B,TMEM140,IFIT2,ADAR,GBP4,TLR3,PSMB8,APOBEC3G,PARP14,HLA-C,PARP10,TAP2,HLA-A,TRIM21,APOL6,RBCK1,MDK,ZNFX1,MOV10,APOBEC3D,SP140L,GTPBP1,S1PR2,NUB1,CD274,CASP1,GLRX,UBA7,GBP3,OPTN,TRIM26,PSME1,RBM41,CEACAM1,APOL3,APOL2,PSMA4,ERAP2,APOL1,ERAP1,IL15,BRD7,APOBEC3F,PARP3,GIMAP2,ERVK3-1,ATXN7,NDUFA9,HLA-DRB1,CASP7
TF	Factor: STAT2; motif: NRGAAANNGAAACTNA	TF:M09733	2.5740340443227752e-14	13.589385713389772	2890	1212	284	19958	IFI44L,IFI44,EPSTI1,USP18,HERC6,DDX58,HERC5,IRF7,DDX60,IFI6,SLC15A3,DDX60L,OAS2,TOR1B,OAS3,MX1,CXCL10,EIF2AK2,IFITM1,PPM1K,RSAD2,IFIT1,SAMD9L,ISG15,IFIT3,PARP9,OAS1,LAP3,PLSCR1,GMPR,TAP1,BTN3A1,RTP4,IFI27,IFIH1,PHF11,SAMD9,SAMHD1,SHISA5,UBE2L6,STAT1,DTX3L,HLA-F,BTN3A3,GBP1,ETV7,MLKL,DHX58,COL1A2,NMI,TRIM69,PSMB9,PARP12,IFIT2,ADAR,IFIT5,HLA-B,PNPT1,GBP4,SLC2A12,TRIM14,MYD88,BATF2,TLR3,TRIM5,PSMB8,B2M,APOBEC3G,ACKR4,BTC,SECTM1,HLA-C,PARP10,HLA-A,HLA-G,TRIM21,NLRC5,LAG3,SLFN12,FBXO6,LGALS3BP,TDRD7,APOL6,BST2,NAPA,RBCK1,RASGRP3,SCARB2,CHMP5,BCL2L14,RNF213,GNB4,SOCS1,PLEKHA4,APOL4,LGALS9,ATP10A,APOBEC3A,ZNFX1,MOV10,CYP2J2,APOBEC3D,GTPBP1,S1PR2,ZC3HAV1,PYCARD,JADE2,BIRC3,TRIM56,MR1,NUB1,CMTR1,UNC93B1,GSDMB,PLEKHG7,CD274,PHACTR4,CASP1,TCEA3,COL5A2,EHD4,GLRX,ANKFY1,GBP3,TRIM25,CASP10,OPTN,IMPA1,IDO1,CLEC7A,TRIM26,YME1L1,PSME1,FAM13A,AZI2,PCGF5,PTPRR,TMEM106A,MASTL,CASP8,UHRF1BP1,ABAT,UPF2,SLC7A11,LRBA,PPP2R2A,CD47,BBX,MTCH2,TNFSF10,RBM41,SLC45A4,RAD9A,NDUFV1,HDX,IFI27L1,FMR1,CEACAM1,FAM171B,GJA1,SLC39A4,GTPBP2,APOL3,APOL2,BCL2A1,CTSO,GPR180,PABPN1,FAM71F2,HIBADH,XIAP,POLR3A,ERAP2,APOL1,CMC2,C1ORF116,SLC18B1,SIDT1,PAPSS1,WDR89,SLC41A3,EEF2,LPAR6,STARD4,PITX1,HDAC9,ZDHHC2,MAP1B,CYP26A1,ACADM,FYCO1,GALNT3,HNF4G,ZNF827,ERAP1,VPS13B,MEF2A,ALDH3A1,DAPP1,GBP6,FAT1,CARD6,ADH7,EGF,CS,SCPEP1,CD164,MMAA,SLFN5,ENTPD6,SMG1,SLC16A4,EIF3K,IL18R1,GPC6,FN1,KIF22,RNASEH2C,IL15,YBX2,PPM1H,ADSL,BRD7,THBD,APOBEC3F,LRSAM1,GATAD1,RALGAPA1,NCOA7,TMEM168,CROT,SLC2A13,GIMAP2,NT5E,VPS13A,CPS1,CARD16,ERVK3-1,ARID4B,ZNF486,PRPF3,SIKE1,UBE2A,EIF3H,FRY,PWWP2B,DDX24,STOML1,HELLS,PXDC1,GGPS1,CD99,PCDH9,SCNM1,HPS1,CCNG1,IVNS1ABP,ALOX15,ZMYND8,MAP3K10,SART3,SLC9A7,GRWD1,AKAP8L,ESF1,AGR3,ABCC6,GHITM,HDDC2,CPNE3,ADPRM,CKAP2,HLA-DRB1,CASP7,GCNT4,TM7SF3,NET1,CFLAR,FUBP3,GANC,RGS3,OTUD3,SEMA3F,CKS2
TF	Factor: IRF-1; motif: NAAANNGAAASTGAAASNRN	TF:M09956	3.4713819313048524e-14	13.45949760138677	317	1212	64	19958	IFI44,EPSTI1,DDX60,SLC15A3,OAS3,IFIT1,ISG15,IFIT3,PARP9,RTP4,SAMD9,UBE2L6,DTX3L,GBP1,DHX58,COL1A2,NMI,TNFSF13B,TMEM140,IFIT2,HLA-B,GBP4,B2M,APOBEC3G,ACKR4,HLA-C,PARP10,HLA-A,TRIM21,APOL6,BST2,RBCK1,MDK,MOV10,CTSS,APOBEC3D,GTPBP1,JADE2,NUB1,CD274,CASP1,GLRX,GBP3,CASP10,OPTN,TRIM26,PCGF5,TNFSF10,RBM41,CEACAM1,APOL3,APOL2,PSMA4,ERAP2,APOL1,EEF2,ERAP1,ALDH3A1,IL15,BRD7,APOBEC3F,PARP3,ERVK3-1,HLA-DRB1
TF	Factor: IRF; motif: NNGAAANTGAAANN; match class: 1	TF:M08887_1	4.4165525148482915e-14	13.354916601234493	75	1212	30	19958	IFI44L,EPSTI1,DDX60,IFI6,IFITM1,IFIT1,ISG15,IFIT3,RTP4,IFI27,BTN3A2,GBP1,DHX58,NMI,TNFSF13B,IFIT2,IFIT5,GBP4,TLR3,APOBEC3G,PARP10,TRIM21,BST2,RNF213,NUB1,CD274,OPTN,KRT10,MMAA,APOBEC3F
TF	Factor: IRF-2; motif: NGAAASYGAAAS; match class: 1	TF:M11664_1	7.09832555545345e-14	13.148844086181061	143	1212	41	19958	EPSTI1,USP18,HERC6,DDX60,IFI6,DDX60L,OAS3,IFIT1,ISG15,IFIT3,TAP1,IFI27,DHX58,NMI,PSMB9,IFIT2,IFIT5,GBP4,TLR3,APOBEC3G,ACKR4,PARP10,TRIM21,BST2,PSME2,GNB4,NUB1,CD274,OPTN,TRIM26,PCGF5,SLC39A4,APOL2,APOL1,STARD4,GALNT3,MMAA,FN1,APOBEC3F,EIF3H,CFLAR
TF	Factor: IRF-3; motif: NGGAAACNGAAACCGAAACN	TF:M11677	9.032055470486745e-14	13.04421340384966	468	1212	80	19958	IFI44,EPSTI1,HERC6,HERC5,IRF7,DDX60,DDX60L,OAS2,MX1,EIF2AK2,ISG15,IFIT3,PARP9,TAP1,BTN3A1,RTP4,IFIH1,SAMD9,SAMHD1,BTN3A2,UBE2L6,DTX3L,ETV7,DHX58,PSMB9,PARP12,TNFSF13B,IFIT2,B2M,APOBEC3G,HLA-C,PARP10,TAP2,HLA-A,TRIM21,APOL6,BST2,SOCS1,N4BP1,ZNFX1,MOV10,APOBEC3D,GTPBP1,PYCARD,JADE2,NUB1,CD274,OPTN,TRIM26,PCGF5,ADAM28,CASP8,FMR1,FAM171B,GJA1,APOL3,APOL2,PABPN1,APOL1,WDR89,SLC41A3,EEF2,SHC1,ACADM,TCN1,EVA1A,GPC6,FN1,FKBP1B,IL15,ADSL,APOBEC3F,SPG20,PXDC1,CD99,KRT78,RCN1,RGS3,UBE4B,ZNF350
TF	Factor: IRF8; motif: NCGAAACCGAAACT; match class: 1	TF:M04020_1	1.78772924981492e-13	12.747698254116727	44	1212	23	19958	HERC6,IRF7,DDX60,IFI6,DDX60L,OAS2,OAS3,IFIT1,SAMD9L,ISG15,IFIT3,RTP4,DHX58,IFIT5,BATF2,TLR3,HLA-C,LAG3,RASGRP3,PHACTR4,GALNT3,CFI,CFLAR
TF	Factor: IRF-8; motif: NYGAAACYGAAACTN	TF:M11684	6.370410521396855e-13	12.195832579998614	4713	1212	408	19958	IFI44L,LAMP3,IFI44,EPSTI1,USP18,HERC6,DDX58,HERC5,IRF7,DDX60,IFI6,SLC15A3,DDX60L,OAS2,TOR1B,OAS3,MX1,CXCL10,EIF2AK2,IFITM1,RSAD2,IFIT1,SAMD9L,ISG15,IFIT3,PARP9,OAS1,LAP3,PLSCR1,GMPR,TAP1,BTN3A1,RTP4,IFI27,IFIH1,PHF11,SAMD9,STAT2,SAMHD1,BTN3A2,SHISA5,UBE2L6,STAT1,DTX3L,HLA-F,BTN3A3,GBP1,ETV7,DHX58,COL1A2,NMI,TRIM69,PSMB9,SP110,PARP12,TNFSF13B,TMEM140,IFIT2,ADAR,HSH2D,IFIT5,HLA-B,PNPT1,GBP4,SLC2A12,TRIM14,MYD88,BATF2,TLR3,TRIM5,PSMB8,B2M,APOBEC3G,ACKR4,PARP14,SECTM1,HLA-C,ISG20,PML,PARP10,TAP2,HLA-A,HLA-G,MUC15,TRIM21,NLRC5,LAG3,SLFN12,FBXO6,TLR2,LGALS3BP,IFI16,TDRD7,APOL6,BST2,NAPA,HIST1H2BD,RBCK1,PSME2,RASGRP3,BLZF1,SCARB2,CHMP5,HIST1H2BJ,BCL2L14,RNF213,GNB4,SOCS1,PLEKHA4,XRN1,APOL4,LGALS9,MDK,N4BP1,ATP10A,TBCC,ZNFX1,MOV10,FNDC3A,CYP2J2,CTSS,APOBEC3D,GTPBP1,S1PR2,ZC3HAV1,PYCARD,POSTN,JADE2,BIRC3,TRIM56,MR1,NUB1,GOSR1,UNC93B1,GSDMB,PLEKHG7,CD274,PHACTR4,CASP1,TCEA3,COL5A2,EHD4,GLRX,ABCC5,UBA7,ASRGL1,ANKFY1,GBP3,CASP10,TTC39B,ZNF766,OPTN,IMPA1,FRAS1,IDO1,TRIM26,YME1L1,PSME1,TMEM229B,FAM13A,CWF19L2,HPS5,NSUN4,FIBCD1,STX17,MILR1,NBN,PCGF5,SYCE1L,TMEM106A,MASTL,CASP8,CD109,UHRF1BP1,ABAT,UPF2,SLC7A11,DNMBP,LRBA,PPP2R2A,RANGAP1,CD47,BBX,MTCH2,TNFSF10,RBM41,RAD9A,NDUFV1,ZRSR2,HDX,GUSB,ARHGEF38,IFI27L1,FMR1,CEACAM1,FAM171B,SLC25A51,SLC39A4,APOL3,APOL2,BCL2A1,QRSL1,CTSO,ZFYVE26,GPR180,PSMA4,PABPN1,FAM71F2,HIBADH,XIAP,POLR3A,ERAP2,APOL1,CMC2,C1ORF116,SLC18B1,SIDT1,PAPSS1,AKR1B1,SHISA2,PITHD1,CCT2,CMYA5,SLC41A3,IKBIP,OSBPL8,EEF2,LPAR6,STARD4,ORC3,PITX1,HDAC9,ZDHHC2,CYP26A1,ACADM,STXBP6,GALNT3,HNF4G,TCN1,ZNF827,XRCC4,ERAP1,RHBDD1,C6ORF62,VPS13B,MEF2A,ALDH3A1,RCAN3,DAPP1,GBP6,PINK1,MLLT6,CFI,ABCD3,FAT1,PRRX2,BLVRA,CARD6,ADH7,EGF,PARP8,KRT10,CS,SCPEP1,CD164,MMAA,THSD7A,SLFN5,ENTPD6,SMG1,SLC16A4,PTPN13,UBA6,EIF3K,IL18R1,GPC6,CCDC88B,FN1,CA11,CRYZ,KIF22,SAP30BP,MED8,MLLT3,FKBP1B,ABCC1,RNASEH2C,ALPK1,RASSF8,IL15RA,IL15,YBX2,PPM1H,ADSL,BRD7,MPC2,THBD,ID2,APOBEC3F,TACC1,RPL5,RPS7,CYP4V2,FKBP11,ZFC3H1,GATAD1,HFE,ZNF224,PARP3,TRIM31,PNLIPRP3,RALGAPA1,NCOA7,TMEM168,SLC2A13,SDHC,SNX6,ME1,GIMAP2,TSTD3,SPG20,LRCH4,HLA-DMA,NT5E,CPS1,CARD16,RAB37,ERVK3-1,ARID4B,ZNF486,IGFBP5,PRPF3,FIS1,EIF3H,FRY,PWWP2B,EYA1,DDX24,SIRT5,OTUD4,STOML1,PHACTR3,HELLS,PXDC1,GGPS1,CD99,TMEM14A,KRT78,CRYL1,C4ORF19,CPNE1,PCDH9,SCNM1,HPS1,IVNS1ABP,SLTM,ZMYND8,BICD1,MAP3K10,SART3,ATAT1,SLC9A7,PKP2,ZNF791,GRWD1,AKAP8L,GPX2,ESF1,ITGB6,CTSL,AGR3,ABCC6,ATXN7,GHITM,HDDC2,CIITA,CPNE3,LIN9,ADPRM,RCN1,CKAP2,RPL7L1,NDUFA9,CALML4,HLA-DRB1,CASP7,HSPH1,ZNF3,GCNT4,TM7SF3,LPGAT1,NET1,MTIF3,CFLAR,FUBP3,GANC,RGS3,HEATR6,OTUD3,TTC30B,KMT2E,BDP1,ZNF350,RPL14,GFM1,YIPF1,KLHL26,CKS2
TF	Factor: IRF-4; motif: NCGAAACCGAAACYA; match class: 1	TF:M04015_1	9.217797111177674e-13	12.035372855168504	167	1212	43	19958	CMPK2,EPSTI1,HERC6,IRF7,DDX60,DDX60L,OAS2,OAS3,RSAD2,IFIT1,SAMD9L,ISG15,TAP1,RTP4,STAT2,SAMHD1,DHX58,PSMB9,IFIT2,IFIT5,BATF2,TLR3,HLA-E,HLA-C,LAG3,APOL6,BST2,RASGRP3,BLZF1,SCARB2,CHMP5,GTPBP1,PHACTR4,TRIM26,IFI27L1,SBNO1,GALNT3,C6ORF62,CFI,RPS7,DDX24,MTIF3,CFLAR
TF	Factor: IRF-5; motif: NYGAAACCGAAACY; match class: 1	TF:M11670_1	3.88974454040889e-12	11.410078920096874	32	1212	19	19958	HERC6,IRF7,DDX60,DDX60L,OAS2,OAS3,IFIT1,SAMD9L,IFIT3,RTP4,DHX58,IFIT5,BATF2,BST2,HIST1H2BD,CD274,PHACTR4,GALNT3,CFLAR
TF	Factor: IRF-8; motif: NYGAAACYGAAACTN; match class: 1	TF:M11684_1	5.169662837631845e-12	11.286537780412994	837	1212	112	19958	IFI44L,LAMP3,EPSTI1,USP18,HERC6,DDX58,HERC5,DDX60,IFI6,DDX60L,OAS2,OAS3,IFITM1,IFIT1,SAMD9L,ISG15,IFIT3,TAP1,RTP4,IFI27,IFIH1,SHISA5,STAT1,GBP1,ETV7,DHX58,COL1A2,NMI,TRIM69,PSMB9,IFIT2,IFIT5,GBP4,BATF2,TLR3,B2M,APOBEC3G,ACKR4,PARP10,HLA-A,TRIM21,LAG3,SLFN12,BST2,HIST1H2BD,PSME2,RASGRP3,HIST1H2BJ,RNF213,GNB4,PLEKHA4,XRN1,CTSS,PYCARD,NUB1,GSDMB,PLEKHG7,CD274,PHACTR4,CASP1,GLRX,GBP3,CASP10,OPTN,IMPA1,FRAS1,TRIM26,NSUN4,PCGF5,UHRF1BP1,TNFSF10,FAM171B,SLC39A4,APOL2,BCL2A1,CTSO,XIAP,APOL1,SIDT1,AKR1B1,CMYA5,EEF2,STARD4,GALNT3,CFI,PRRX2,CARD6,EGF,KRT10,SCPEP1,MMAA,FN1,KIF22,IL15,APOBEC3F,RALGAPA1,PRPF3,EIF3H,FRY,HELLS,PXDC1,CD99,IVNS1ABP,ITGB6,ADPRM,NDUFA9,MTIF3,CFLAR,RGS3,OTUD3,ZNF350,RPL14
TF	Factor: IRF-9; motif: NCGAAACYGAAACYN	TF:M11681	1.0048629256021163e-11	10.997893176765627	101	1212	32	19958	IFI44,EPSTI1,HERC6,DDX60,DDX60L,OAS2,MX1,ISG15,PARP9,RTP4,IFI27,IFIH1,SAMD9,SAMHD1,DTX3L,DHX58,PARP12,IFIT5,TRIM14,BATF2,BST2,SCARB2,RNF213,GSDMB,TMEM229B,RAD9A,HDX,FMR1,CMC2,FKBP11,MAP3K10,CASP7
TF	Factor: IRF5; motif: CCGAAACCGAAACY	TF:M04016	2.0731860601867238e-11	10.683361719958079	323	1212	60	19958	IFI44,EPSTI1,HERC6,DDX60,DDX60L,OAS2,OAS3,MX1,IFIT1,ISG15,PARP9,RTP4,IFI27,IFIH1,SAMD9,STAT2,SAMHD1,DTX3L,DHX58,PARP12,HSH2D,IFIT5,TRIM14,BATF2,MUC15,NLRC5,FBXO6,TDRD7,BST2,HIST1H2BD,SCARB2,RNF213,RBM43,ZNFX1,GSDMB,CASP1,COL5A2,TMEM229B,FAM13A,RAD9A,HDX,IFI27L1,FMR1,CMC2,AKR1B1,GBP6,FN1,KIF22,R3HCC1L,ID2,RPS7,FKBP11,SNX6,CARD16,PWWP2B,DDX24,ATAT1,LIN9,CASP7,CFLAR
TF	Factor: IRF-7; motif: TNSGAAWNCGAAANTNNN; match class: 1	TF:M00453_1	3.658926225463876e-11	10.436646347058064	336	1212	61	19958	IFI44L,EPSTI1,USP18,HERC6,HERC5,DDX60,IFI6,DDX60L,OAS3,IFIT1,ISG15,IFIT3,TAP1,RTP4,IFI27,IFIH1,STAT1,DHX58,NMI,PSMB9,IFIT2,IFIT5,GBP4,BATF2,TLR3,B2M,APOBEC3G,TRIM21,SLFN12,BST2,RASGRP3,RNF213,NUB1,CD274,PHACTR4,GBP3,OPTN,TRIM26,TNFSF10,APOL2,BCL2A1,CTSO,XIAP,APOL1,EEF2,STARD4,ACADM,KRT10,SCPEP1,MMAA,FN1,KIF22,IL15RA,MPC2,APOBEC3F,PRPF3,C4ORF19,LPGAT1,MTIF3,CFLAR,OTUD3
TF	Factor: IRF-2; motif: NGAAASYGAAAS; match class: 1	TF:M11665_1	5.8038286370520265e-11	10.2362854189568	251	1212	51	19958	EPSTI1,USP18,HERC6,HERC5,DDX60,IFI6,DDX60L,OAS3,IFIT1,ISG15,IFIT3,TAP1,RTP4,IFI27,DHX58,NMI,TRIM69,PSMB9,IFIT2,IFIT5,GBP4,BATF2,TLR3,B2M,APOBEC3G,ACKR4,PARP10,TRIM21,SLFN12,BST2,PSME2,RASGRP3,GNB4,PLEKHA4,NUB1,CD274,PHACTR4,OPTN,TRIM26,PCGF5,SLC39A4,APOL2,APOL1,STARD4,GALNT3,KRT10,MMAA,FN1,APOBEC3F,EIF3H,CFLAR
TF	Factor: IRF-2; motif: NAANYGAAASYR	TF:M08775	6.221293106773497e-11	10.206119337050572	8469	1212	642	19958	IFI44L,LAMP3,IFI44,CMPK2,EPSTI1,USP18,XAF1,IRF9,HERC6,DDX58,HERC5,IRF7,DDX60,IFI6,SLC15A3,DDX60L,OAS2,TOR1B,OAS3,MX1,CXCL10,OASL,EIF2AK2,IFITM1,PPM1K,RSAD2,IFIT1,IFI35,SAMD9L,ISG15,IFIT3,PARP9,OAS1,LAP3,PLSCR1,GMPR,TAP1,BTN3A1,RTP4,IFI27,IFIH1,PHF11,SAMD9,STAT2,SAMHD1,BTN3A2,SHISA5,UBE2L6,STAT1,DTX3L,SP100,HLA-F,BTN3A3,GBP1,ETV7,MLKL,DHX58,COL1A2,NMI,TRIM69,PSMB9,SP110,PARP12,TNFSF13B,TMEM140,IFIT2,ADAR,HSH2D,IFIT5,HLA-B,PNPT1,GBP4,SLC2A12,TRIM14,SPATS2L,NT5C3A,MYD88,BATF2,TLR3,HLA-E,TRIM5,PSMB8,CD68,B2M,APOBEC3G,ACKR4,BTC,PARP14,SECTM1,HLA-C,TRIM22,PML,PARP10,TAP2,WARS,HLA-A,HLA-G,MUC15,TRIM21,NLRC5,LAG3,SLFN12,FBXO6,TLR2,LGALS3BP,ACO1,IFI16,NUPR1,OGFR,ODF3B,TDRD7,APOL6,BST2,NAPA,HIST1H2BD,RBCK1,PSME2,SNX11,RASGRP3,BLZF1,SCARB2,CHMP5,BCL2L14,TRIM38,RNF213,GNB4,SOCS1,PLEKHA4,XRN1,APOL4,LGALS9,RBM43,MDK,EXT1,N4BP1,FCHSD2,GGH,ATP10A,C21ORF91,TBCC,TMEM92,ZNFX1,WDFY1,MOV10,EDIL3,APOD,FNDC3A,CYP2J2,ACE2,CTSS,RNF114,APOBEC3D,SP140L,GTPBP1,HIST1H2AC,MRPS18C,S1PR2,ZC3HAV1,PYCARD,POSTN,BRCA2,JADE2,BIRC3,TRIM56,MR1,NUB1,AHNAK,CMTR1,LGALS1,GOSR1,UNC93B1,GSDMB,PLEKHG7,CD274,CASP1,COL5A2,EHD4,GLRX,ABCC5,UBA7,ASRGL1,ANKFY1,TMEM62,CTSK,GBP3,TRIM25,CASP10,SCP2,TTC39B,ZNF766,OPTN,IMPA1,FRAS1,IDO1,CLEC7A,TRIM26,YME1L1,PDE4D,POU2F1,MOB3C,PSME1,TMEM229B,PARP6,SYNPO2,PHKB,FRYL,CD9,PAPPA,FAM13A,CWF19L2,CCND3,HPS5,LIFR,STX17,MOCOS,MILR1,ANAPC15,AZI2,CNTNAP2,NBN,PCGF5,PTPRR,ADAM28,SYCE1L,TMEM106A,ZNF250,PRDM1,MASTL,ANKIB1,TMEM64,CASP8,CD109,SPDL1,ABAT,UPF2,SLC7A11,STS,CDCP1,DNMBP,LRBA,PPP2R2A,RANGAP1,CEP57,CD47,BBX,MTCH2,TXNIP,GPBP1,SEC22B,TNFSF10,RBM41,EIF4B,SLC45A4,ACAT1,OLA1,RAD9A,NDUFV1,ZRSR2,HDX,ARHGEF38,FAM126A,IFI27L1,FMR1,CEACAM1,FAM171B,C2ORF76,ZNF618,GJA1,SLC39A4,APOL3,PEPD,RAPGEF3,GCA,APOL2,BCL2A1,PXK,QRSL1,GBP2,PRKDC,CTSO,ZFYVE26,FUT6,GPR180,PSMA4,PABPN1,FAM111A,HIBADH,XIAP,DEGS1,ZNF562,CDK18,RPL39L,ITPA,POLR3A,FUCA2,GOLT1A,PLCXD2,ERAP2,APOL1,CMC2,YBX1,C1ORF116,C12ORF75,SLC18B1,METTL14,CSNK1G1,SIDT1,AKR1B1,CCT2,STX19,NLRP1,CMYA5,WDR89,SLC41A3,WDR31,OSBPL8,KRTAP2-3,UGGT1,ZNF620,EEF2,LPAR6,STARD4,ITGB1BP1,ATP2B1,HDAC9,SHC1,DDB1,AP1M2,WDR48,LPCAT3,ACADM,SWI5,FYCO1,RPS6,USP1,STXBP6,NWD1,SOCS2,GALNT3,CXCL16,HNF4G,TCN1,UBALD2,MORN2,ZNF827,RIMS2,CDH6,XRCC4,ERAP1,RHBDD1,C6ORF62,VPS13B,MEF2A,ALDH3A1,PTN,RCAN3,DAPP1,RPL4,LMO2,HACD1,GBP6,RSU1,PINK1,PCBP2,MLLT6,CFI,ABCD3,LENG1,HINT3,FAT1,PRRX2,PHYH,BLVRA,BCKDHB,CARD6,ADH7,HIST1H2BK,TIMM13,CDC14A,PELO,EGF,PARP8,TENM4,TTL,TMEM126B,CD44,ABCB8,KRT10,RBSN,CS,SCPEP1,EEF1A1,CD164,GNPNAT1,MMAA,THSD7A,SLFN5,TMEM123,EVA1A,HIBCH,SMG1,STARD5,SLC16A4,PTPN13,UBA6,NLGN4X,SGF29,IMMP1L,SEMA3C,IL18R1,RPS4X,SACS,MYO6,CCDC88B,FNBP4,SBK1,FN1,DDX52,KIF22,MGME1,NPC2,CIR1,SAP30BP,MED8,RNASEH2C,ALPK1,RASSF8,REPS2,OLFML2A,IL15RA,IL15,TNFRSF25,RNF183,YBX2,GAN,PPM1H,RBM22,FADS3,BRD7,MPC2,TOR1AIP1,PAM,MSL3,CAPNS1,PHB2,ID4,CD74,ID2,BMPR2,BCL2L15,SIX1,APOBEC3F,PLXDC2,RPL5,LRSAM1,TRIB2,REXO2,GCSH,WDR41,CYP4V2,DCTPP1,ICAM3,FKBP11,ZFC3H1,GATAD1,HFE,CCDC149,HEBP1,ZNF224,PARP3,ESYT1,TRIM31,TMPRSS3,KDM5A,HUWE1,CHST4,RALGAPA1,RAMP1,TWIST1,NSUN2,TMEM168,NT5DC2,FREM2,GLS,CROT,SLC2A13,SNX6,STEAP4,SNX5,TMEM14B,GMEB1,GIMAP2,TSTD3,HEXA,PPARGC1A,LRCH4,PPIL1,TNPO2,DTD1,CHD3,PLAUR,CREB3L4,NT5E,VPS13A,DAB2IP,CPS1,CARD16,RAB37,ERVK3-1,TIAM1,IRAK3,ZNF486,EID1,NECAP1,PRPF3,SIKE1,PEBP1,PHB,EIF3H,TRA2A,FRY,PWWP2B,EYA1,SLC35D1,HIST1H2BN,DDX24,FRMD6,MIA,OGFRL1,DHX33,OTUD4,STOML1,HELLS,LAMTOR5,PRDX6,PXDC1,MRPS18A,ZNF526,KSR1,GGPS1,KRT78,SMG5,NT5C,GLRX3,PTPRA,WDR61,OGT,C4ORF19,RUBCN,USP28,PLLP,ZBED6CL,PCDH9,NT5C2,CCNG1,IVNS1ABP,ALOX15,FILIP1L,ZMYND8,ZSCAN31,BICD1,CASP4,TAS2R4,MAP3K10,LRRC27,MBIP,SART3,FAM3C,POLR2B,MPC1,BPIFA2,SLC9A7,PKP2,IGFBP6,INO80D,COMMD3,GRWD1,AKAP8L,GPX2,ESF1,YARS2,MMGT1,SMPD3,ITGB6,CTSL,AGR3,ABCC6,ATXN7,A2ML1,GALNT6,GHITM,LIN9,ADPRM,RCN1,CKAP2,BHLHE41,RPL7L1,TIMM8A,NDUFA9,C16ORF45,ABCC4,FAM168A,ACTA2,HLA-DRB1,SAMM50,LARP1B,CASP7,HPS4,CWC22,DCTN2,PID1,ZNF408,TTC19,ZNF3,LSM4,GALNT12,AHNAK2,GCNT4,TM7SF3,LPGAT1,MTIF3,CFLAR,SUN1,GANC,DCP1A,RGS3,HEATR6,MRPL36,OTUD3,TTC30B,FICD,BDP1,ZNF350,DAPK1,GFM1,EIF1,YIPF1,KLHL26,DSEL,MRPL46,CKS2,APP
TF	Factor: IRF-4; motif: NYGAAASYGAAACYN; match class: 1	TF:M11686_1	7.942754003828203e-11	10.10002888783892	456	1212	73	19958	EPSTI1,USP18,HERC6,HERC5,DDX60,IFI6,DDX60L,OAS3,EIF2AK2,IFITM1,IFIT1,ISG15,IFIT3,TAP1,RTP4,IFI27,IFIH1,DHX58,COL1A2,NMI,TRIM69,PSMB9,IFIT2,IFIT5,GBP4,BATF2,TLR3,B2M,APOBEC3G,ACKR4,PARP10,TRIM21,SLFN12,BST2,HIST1H2BD,PSME2,RASGRP3,HIST1H2BJ,RNF213,PLEKHA4,CTSS,NUB1,GSDMB,PLEKHG7,CD274,PHACTR4,CASP1,OPTN,IMPA1,TRIM26,PCGF5,ZRSR2,SLC39A4,APOL2,BCL2A1,CTSO,APOL1,CMYA5,EEF2,STARD4,GALNT3,CARD6,KRT10,MMAA,FN1,APOBEC3F,GATAD1,EIF3H,CD99,ADPRM,NDUFA9,MTIF3,CFLAR
TF	Factor: E2F; motif: GGCGSG	TF:M00803	1.9053232075509594e-10	9.720031342639443	13475	1212	933	19958	LAMP3,CMPK2,EPSTI1,USP18,XAF1,HERC6,HERC5,IRF7,DDX60,SLC15A3,DDX60L,OAS2,TOR1B,OAS3,MX1,OASL,EIF2AK2,PPM1K,RSAD2,SERPING1,HELZ2,PARP9,LAP3,PLSCR1,GMPR,TAP1,TRANK1,IFIH1,PHF11,EXOC3L1,STAT2,SAMHD1,SHISA5,UBE2L6,STAT1,DTX3L,HLA-F,ETV7,MLKL,COL1A2,NMI,KLHDC7B,TRIM69,PSMB9,ZCCHC2,PARP12,ADAR,IFIT5,HLA-B,SLC2A12,TRIM14,SPATS2L,NT5C3A,MYD88,VIM,HLA-E,TRIM5,PSMB8,SLC25A28,B2M,APOBEC3G,BTC,PARP14,SECTM1,TYMP,TAP2,WARS,RABGAP1L,HLA-A,LY6E,NLRC5,CNP,FBXO6,LGALS3BP,OGFR,ODF3B,TDRD7,NAPA,RBCK1,PSME2,SNX11,DYNC2H1,CERK,SCARB2,CHMP5,HIST1H2BJ,RNF213,GNB4,THEMIS2,SLC16A1,SOCS1,RBM43,REC8,MDK,EXT1,N4BP1,FCHSD2,PATL1,SYNRG,SMCHD1,LARP7,SPOP,GGH,ATP10A,C21ORF91,TBCC,SEZ6L2,ZNFX1,LENG8,WDFY1,MOV10,EDIL3,APOD,HK2,FNDC3A,NNT,RNF114,TBCB,APOBEC3D,PLP2,GTPBP1,HIST1H2AC,EIF3L,S1PR2,RNPEP,ZC3HAV1,PYCARD,BRCA2,JADE2,BIRC3,NUB1,AHNAK,CMTR1,RAB8A,SLC25A16,UNC93B1,KIAA0319L,CD274,TMCO3,TCEA3,ARSA,EHD4,MRPL42,SCLT1,LYSMD2,ABCC5,ASRGL1,ANKFY1,TMEM62,NUDT3,TRIM25,C1GALT1,SCP2,TTC39B,ZNF766,OPTN,IMPA1,FRAS1,TRIM26,YME1L1,PDE4D,CD164L2,POU2F1,HMGN2,MOB3C,PSME1,TMEM229B,LYN,DCAF10,CACYBP,PARP6,PHKB,FRYL,LPCAT1,CD9,HIRA,PAG1,PAPPA,MMP2,TNFRSF10D,CCND3,PRPF8,LIFR,NSUN4,FIBCD1,MSN,STX17,FH,MOCOS,ANAPC15,AZI2,CNTNAP2,NBN,HADH,PCGF5,PTPRR,AP5B1,SYCE1L,SCO2,ZNF250,PRDM1,MASTL,ANKIB1,TMEM64,GSTA4,BCAT2,GPT2,CMTM4,NOC3L,CD109,RICTOR,SPDL1,UHRF1BP1,ABAT,UPF2,STS,CDCP1,DNMBP,CTNNAL1,ADM2,LRBA,PPP2R2A,PRKD2,RANGAP1,CEP57,CD47,VRK3,MTCH2,SRGAP1,TXNIP,GPBP1,SEC22B,SPOCK1,ZNF846,VCAN,CBX4,EIF4B,ACAT1,OLA1,SLC16A7,FANCA,ZNF469,ACSL5,AGL,COTL1,RAD9A,NDUFV1,MIPEP,ZRSR2,GUSB,OGFOD1,FAM126A,IFI27L1,CYP20A1,ATHL1,FMR1,PITRM1,TMEM37,FAM171B,TFDP1,CCDC127,HSD17B1,DCBLD2,C2ORF76,SLC25A51,SLC35E1,PPIE,ZNF618,IRF1,SMIM5,ACOX1,GJA1,GTPBP2,APOL3,SESN3,GCA,FLYWCH2,PXK,CCDC115,GBP2,EOGT,PRKDC,WDR47,CTSO,AVPI1,CYFIP1,ZFYVE26,FITM2,FAM3B,FUT6,ARAP2,CBX5,PCBD1,GPR180,SHISA4,UCP2,C4ORF33,PABPN1,NUDCD3,TLK2,HIBADH,XIAP,SLC25A6,MID1IP1,GOT1,DEGS1,ETFB,ZFAND2A,CCNA1,SMYD3,CBY1,CDK18,KIAA0232,XPOT,RPL39L,ITPA,KIFC2,AHCY,POLR3A,HSD17B4,FUCA2,HPRT1,GOLT1A,GRINA,SBNO1,KATNAL1,PLCXD2,ITGAV,ERAP2,YBX1,MARCKSL1,G6PD,LMCD1,C12ORF75,METTL14,KLHL36,CSNK1G1,USP4,APRT,SIDT1,PAPSS1,AKR1B1,SHISA2,PITHD1,ACO2,CCT2,NDUFA10,STAT5A,DPY19L1,CMYA5,GXYLT2,MLLT11,SLC41A3,WDR31,EEF1B2,IKBIP,OSBPL8,KRTAP2-3,RBM3,YIPF5,BAK1,UGGT1,GBE1,ZNF620,RPS3A,EEF2,STARD4,ITGB1BP1,ZNF664,ORC3,PITX1,VEGFB,ACP5,ZDHHC2,SLC6A8,SHC1,ABCD1,GOLIM4,PACSIN2,EIF4EBP2,TUSC2,RNF40,DDB1,MAP1B,WDR48,SCD5,CYP26A1,SLC25A3,LPCAT3,SLC25A42,ACADM,TFDP2,SWI5,LYPD3,FYCO1,SRSF6,RPS6,USP1,ARHGEF16,STXBP6,SLC7A6,NWD1,FRMD4B,SOCS2,ANKRD18A,SMG7,SNX30,GALNT3,CXCL16,PDE5A,RPL7,PRDX3,HNF4G,CMTM7,FAH,TRIB3,PAPLN,ASF1A,HK1,CASZ1,CHD6,SRSF2,UBALD2,UQCRC2,SOX15,SH3KBP1,MORN2,ZNF827,RIMS2,SP1,RRBP1,CDH6,TUG1,ERAP1,RHBDD1,FAM168B,VPS13B,MEF2A,ALDH3A1,SUMF1,MGLL,RCAN3,DAPP1,FAM131C,RPL4,LMO2,HACD1,HABP4,RSU1,PINK1,MLLT6,ABCD3,PODXL,LENG1,ADRBK2,TMEM131,HINT3,FAT1,SERINC5,PRRX2,ACTL10,SPATA33,PDHA1,PHYH,BLVRA,BCKDHB,PLEKHH1,HIST1H2BK,TIMM13,CDC14A,PTPRH,PELO,PNCK,DNALI1,PTDSS1,PARP8,TENM4,TTL,TMEM126B,ANKRD50,CD44,MTF1,ABCB8,RBSN,CS,EEF1A1,CD164,GNPNAT1,MMAA,RPL7A,THSD7A,SLFN5,TMEM123,SLC39A10,CREB1,ENTPD6,CAP2,SMG1,STARD5,CCT4,PTPN13,UBA6,EIF3K,PBX3,HES4,STOM,POLD3,SGF29,SEMA3C,ADAM12,IL18R1,RPS4X,CCNK,MYO6,GPC6,PARD6G,SDHA,STK26,SND1,FNBP4,TINAGL1,SBK1,ATP1B3,SLC25A5,FN1,ATP6AP2,DDX52,NDUFS1,MFSD12,KIF22,DEGS2,MGME1,NPC2,CIR1,SAP30BP,ATP5G1,MED8,MLLT3,GCC2,FKBP1B,ABCC1,RNASEH2C,REPS2,PCDH1,EIF3F,OLFML2A,IL15RA,NAP1L1,CCNG2,COA1,IL15,PRPF19,TNFRSF25,MRPL49,RNF183,YBX2,GAN,FECH,LIX1L,PPM1H,RBM22,FADS3,ADSL,PUSL1,ADCY6,ETV2,BRD7,R3HCC1L,MPC2,TOR1AIP1,PAM,DAB2,MSL3,SNX33,FAM20C,TTLL7,THBD,CAPNS1,PHB2,ID4,GRN,ID2,SIX1,JAK2,APOBEC3F,TACC1,CPOX,PLXDC2,BRI3BP,MTHFD2L,DOCK1,TRIB2,KIN,RPL6,NLN,ATP13A3,GCSH,RPS7,WDR41,LDLRAD3,CYP4V2,DCTPP1,RALB,MTMR10,FKBP11,CTCF,GATAD1,HFE,CCDC149,CNIH3,ETFA,PARP3,ERMP1,OAT,AGPAT2,ANXA2,ESYT1,ZNF74,ATG13,CARS,WNT5A,COL4A5,KDM5A,HUWE1,TCF12,RALGAPA1,RAMP1,TWIST1,DNPH1,NSUN2,TMEM168,NT5DC2,FREM2,GLS,CROT,SLC2A13,SDHC,SNX6,AGTRAP,MRPL43,STEAP4,SNX5,PIAS2,VNN2,SLC27A3,TMEM14B,SDCBP,RAB26,GMEB1,MEX3A,MCUR1,EGLN3,EIF3D,HEXA,SPG20,TPT1,LRCH4,PPIL1,OSTF1,TNPO2,CHP1,XKR9,FYTTD1,SUGCT,PPP1R35,DTD1,PLAUR,AMN,SLC27A4,CREB3L4,NT5E,VPS13A,FBXO3,RPL3,LPCAT2,FRMD3,ERVK3-1,TIAM1,EEF1G,CLN8,TLE4,PHLPP2,IRAK3,ARID4B,ATMIN,ZNF486,EID1,PHPT1,BACH1,RRM1,PRPF3,C3ORF62,ADD3,SIKE1,PEBP1,UBE2A,PHB,FIS1,ATOH8,ADAM9,TRA2A,TPGS2,CRTAP,PWWP2B,EYA1,FAM172A,CLIC6,CTIF,ADAM17,VMO1,SLC35D1,HIST1H2BN,DDX24,GABBR1,SIRT5,SLC20A1,DSTYK,PRSS12,RAP1GDS1,OGFRL1,DHX33,OTUD4,STOML1,PHACTR3,SNAI2,HELLS,LAMTOR5,ACADVL,PRDX6,AKAP10,MYO5B,GPKOW,LRIF1,FAM120C,BTN2A1,MTA1,PXDC1,CD2AP,MPP6,LIN52,ZNF526,KSR1,C16ORF72,PPP1R13L,ADI1,CD99,TMEM14A,LAMP1,PPM1L,OXA1L,CRYL1,OVOL2,PAXBP1,STC2,TOMM22,NT5C,GLRX3,PTPRA,WDR61,OGT,C4ORF19,RUBCN,USP28,CPNE1,CCDC174,PLLP,DHRS12,ZBED6CL,FBRS,PCDH9,TUBA4A,TADA2B,MTURN,HPS1,NT5C2,FOXK2,ALDH6A1,ALG13,BPHL,ZNF552,CCNG1,IVNS1ABP,SLTM,ALOX15,RPL10A,ZMYND8,IMPDH1,BICD1,HSD17B14,RTN3,RPUSD4,RPA1,ANKRD10,C6ORF136,TAS2R4,MAP3K10,TGFBR1,LRRC27,XPC,CUL4A,SART3,FAM3C,SSH2,POU2AF1,MRPL33,HDAC7,POLR2B,PTCD2,MPC1,CAMK2N1,SLC9A7,PKP2,ZNF791,IGFBP6,INO80D,COMMD3,GRWD1,ARL4C,PTK7,ESF1,FAM50A,YARS2,MDFI,COX4I1,MMGT1,SMPD3,CTSL,TMEM134,IAH1,ABCC6,ATXN7,ATG16L1,PTPRS,MYO5A,POLR2E,USP42,HDDC2,CPNE3,LPAR1,HSBP1L1,LIN9,ZNF704,ORAI1,FBXL7,NDRG3,ADK,ADPRM,RCN1,CKAP2,BHLHE41,RPL7L1,MAFB,SH3BGRL3,TIMM8A,ABCC4,CTU1,STAT3,FAM168A,RBP1,SAMM50,LARP1B,CASP7,PLEK2,LRRC58,HPS4,MRPL34,ARHGAP42,CWC22,DCTN2,SULT1A2,PID1,TECPR2,ZNF408,TTC19,RHOQ,HOMER2,ZNF3,MARS2,LSM4,GALNT12,AHNAK2,GCNT4,TM7SF3,FUOM,LPGAT1,MTIF3,CFLAR,FUBP3,DCP1A,IPO5,RGS3,HEATR6,MRPL36,SLC25A13,ALDH7A1,SULF2,OTUD3,TTC30B,SLC38A7,FICD,GNG10,DSC3,ZBTB42,BDP1,SOX21,VKORC1L1,MFSD3,CEP164,GRHPR,CTDSP1,UBE4B,ZNF350,MYCBP2,TRPT1,RPL14,DAPK1,RNF165,UCK2,GFM1,EIF1,ZNF44,RP9,PPP3CA,STOX2,MAN2A1,ITGB5,YIPF1,STRADB,KLHL26,MRPL46,CKS2,APP,SLC43A2
TF	Factor: STAT2; motif: NRGAAANNGAAACTNA; match class: 1	TF:M09733_1	2.709248195526161e-10	9.567151207218604	379	1212	64	19958	IFI44L,EPSTI1,USP18,HERC6,HERC5,DDX60,IFI6,DDX60L,CXCL10,IFITM1,IFIT1,ISG15,IFIT3,PARP9,RTP4,IFI27,IFIH1,SHISA5,DTX3L,GBP1,DHX58,TRIM69,IFIT2,IFIT5,GBP4,BATF2,TLR3,B2M,APOBEC3G,PARP10,SLFN12,APOL6,RASGRP3,RNF213,GNB4,APOL4,ZNFX1,MOV10,GTPBP1,NUB1,CD274,PHACTR4,CASP1,GBP3,OPTN,TRIM26,PCGF5,TNFSF10,APOL2,BCL2A1,APOL1,SIDT1,WDR89,EEF2,STARD4,GALNT3,CARD6,SCPEP1,APOBEC3F,PRPF3,EIF3H,CD99,ADPRM,GCNT4
TF	Factor: ICSBP; motif: RAARTGAAACTG; match class: 1	TF:M00699_1	3.579449468572398e-10	9.446183764179258	43	1212	20	19958	IFI44,HERC6,DDX60,IFI6,MX1,SAMD9L,PARP9,RTP4,DTX3L,DHX58,TNFSF13B,HLA-B,HLA-C,HLA-A,APOL6,GNB4,CYP2J2,GLRX,DNMBP,MEF2A
TF	Factor: E2F-2; motif: GCGCGCGCNCS; match class: 1	TF:M11529_1	1.0969806182443999e-9	8.959801045591986	14790	1212	1001	19958	LAMP3,CMPK2,EPSTI1,USP18,XAF1,HERC6,DDX58,HERC5,IRF7,DDX60,SLC15A3,DDX60L,OAS2,TOR1B,OAS3,MX1,OASL,EIF2AK2,PPM1K,RSAD2,SERPING1,ISG15,HELZ2,PARP9,LAP3,PLSCR1,GMPR,IFITM3,MX2,TAP1,BTN3A1,RTP4,IFI27,TRANK1,IFIH1,PHF11,EXOC3L1,STAT2,SAMHD1,SHISA5,UBE2L6,STAT1,DTX3L,HLA-F,ETV7,MLKL,COL1A2,NMI,KLHDC7B,PSMB9,SP110,ZCCHC2,PARP12,DUOXA2,ADAR,IFIT5,HLA-B,SLC2A12,TRIM14,SPATS2L,NT5C3A,MYD88,VIM,HLA-E,TRIM5,PSMB8,SLC25A28,B2M,APOBEC3G,BTC,C1R,PARP14,SECTM1,HLA-C,TYMP,PML,PARP10,TAP2,WARS,RABGAP1L,HLA-A,HLA-G,LY6E,TRIM21,NLRC5,LAG3,PRADC1,SLFN12,CNP,FBXO6,LGALS3BP,ACO1,OGFR,ODF3B,TDRD7,APOL6,BST2,NAPA,HIST1H2BD,RBCK1,PSME2,SNX11,DYNC2H1,CERK,BLZF1,SCARB2,CHMP5,HIST1H2BJ,TRIM38,RNF213,GNB4,THEMIS2,SLC16A1,SOCS1,PLEKHA4,XRN1,APOL4,LGALS9,RBM43,REC8,MDK,EXT1,N4BP1,FCHSD2,PATL1,SYNRG,SMCHD1,LARP7,SPOP,GGH,ATP10A,C21ORF91,TBCC,SEZ6L2,ZNFX1,LENG8,DUOX2,WDFY1,MOV10,EDIL3,APOD,HK2,FNDC3A,NNT,RNF114,TBCB,APOBEC3D,PLP2,GTPBP1,HIST1H2AC,EIF3L,S1PR2,RNPEP,ZC3HAV1,PYCARD,BRCA2,JADE2,BIRC3,TRIM56,NUB1,AHNAK,CMTR1,LGALS1,GOSR1,RAB8A,SLC25A16,UNC93B1,ITGAE,KIAA0319L,CD274,TMCO3,TCEA3,ARSA,EHD4,GLRX,LYSMD2,ABCC5,ASRGL1,ANKFY1,TMEM62,NUDT3,TRIM25,C1GALT1,SCP2,TTC39B,ZNF766,OPTN,IMPA1,FRAS1,YME1L1,PDE4D,CD164L2,POU2F1,HMGN2,MOB3C,PSME1,TMEM229B,LYN,TUBA1A,DCAF10,HADHB,CACYBP,PARP6,PHKB,FRYL,LPCAT1,CD9,HIRA,PAG1,PAPPA,MMP2,TNFRSF10D,CCND3,HPS5,PRPF8,LIFR,NSUN4,FIBCD1,MSN,STX17,FH,MOCOS,MILR1,ANAPC15,AZI2,CNTNAP2,NBN,HADH,PCGF5,MUC5B,AP5B1,SYCE1L,SCO2,TMEM106A,ZNF250,PRDM1,MASTL,ANKIB1,TMEM64,GSTA4,BCAT2,TF,GPT2,CMTM4,NOC3L,CD109,RICTOR,SPDL1,UHRF1BP1,ABAT,UPF2,SLC7A11,STS,CDCP1,DNMBP,CTNNAL1,ADM2,LRBA,PPP2R2A,KRT5,PRKD2,RANGAP1,CEP57,CD47,TGM2,VRK3,BBX,MTCH2,SRGAP1,ABHD2,GPBP1,SPOCK1,VCAN,RBM41,CBX4,EIF4B,SLC45A4,ACAT1,OLA1,SLC16A7,FANCA,ZNF469,AGL,COTL1,RAD9A,NDUFV1,MIPEP,HDX,GUSB,OGFOD1,FAM126A,IFI27L1,CYP20A1,ATHL1,FMR1,PITRM1,CEACAM1,TMEM37,FAM171B,TFDP1,CCDC127,HSD17B1,DCBLD2,GOT2,C2ORF76,SLC25A51,SLC35E1,TCF4,PPIE,ZNF618,CNFN,IRF1,SMIM5,ACOX1,GJA1,GTPBP2,PEPD,SESN3,RAPGEF3,GCA,FLYWCH2,PXK,CCDC115,QRSL1,GBP2,EOGT,PRKDC,WDR47,CTSO,AVPI1,CYFIP1,FITM2,FAM3B,ARAP2,CBX5,PCBD1,GPR180,PSMA4,SHISA4,UCP2,PABPN1,FAM71F2,NUDCD3,TLK2,HIBADH,XIAP,SLC25A6,MID1IP1,GOT1,DEGS1,CAPN12,ETFB,ZNF562,ZFAND2A,CCNA1,SMYD3,CBY1,CDK18,KIAA0232,XPOT,RPL39L,KIFC2,AHCY,HSD17B4,FUCA2,HPRT1,GOLT1A,GRINA,SBNO1,KATNAL1,PLCXD2,ITGAV,CMC2,YBX1,MARCKSL1,G6PD,LMCD1,C12ORF75,SLC18B1,METTL14,KLHL36,CSNK1G1,USP4,APRT,SIDT1,PAPSS1,AKR1B1,GOLPH3L,SHISA2,PITHD1,ACO2,CCT2,NDUFA10,STAT5A,DPY19L1,CMYA5,GXYLT2,MLLT11,WDR89,RASSF6,SLC41A3,WDR31,EEF1B2,IKBIP,OSBPL8,RBM3,YIPF5,UGGT1,GBE1,ZNF620,SPDEF,RPS3A,STARD4,ITGB1BP1,ZNF664,ORC3,MOSPD3,PITX1,VEGFB,ACP5,ZDHHC2,SLC6A8,SHC1,ABCD1,GOLIM4,PACSIN2,EIF4EBP2,TUSC2,RNF40,DDB1,MAP1B,AP1M2,WDR48,SCD5,CYP26A1,SLC25A3,LPCAT3,SLC25A42,ACADM,TFDP2,SWI5,FYCO1,SRSF6,RPS6,USP1,ARHGEF16,STXBP6,SLC7A6,FRMD4B,SOCS2,ANKRD18A,SMG7,SNX30,GALNT3,PDE5A,RPL7,PRDX3,HNF4G,CMTM7,FAH,TRIB3,PAPLN,ASF1A,HK1,CASZ1,CHD6,SRSF2,UBALD2,UQCRC2,SOX15,SH3KBP1,MORN2,ZNF827,RIMS2,SP1,RRBP1,CDH6,TUG1,ERAP1,RHBDD1,FAM168B,C6ORF62,VPS13B,MEF2A,ALDH3A1,SUMF1,MGLL,PTN,RCAN3,DAPP1,FAM131C,RPL4,LMO2,HACD1,HABP4,RSU1,PINK1,MLLT6,ABCD3,PODXL,LENG1,ADRBK2,TMEM131,HINT3,FAT1,SERINC5,PRRX2,ACTL10,SPATA33,PDHA1,PHYH,BLVRA,BCKDHB,PLEKHH1,HIST1H2BK,TIMM13,CDC14A,PELO,PNCK,DNALI1,PTDSS1,PARP8,TENM4,TTL,TMEM126B,ANKRD50,CD44,MTF1,ABCB8,RBSN,CS,SCPEP1,EEF1A1,CD164,GNPNAT1,MMAA,RPL7A,THSD7A,SLFN5,TMEM123,SLC39A10,CREB1,ENTPD6,CAP2,HIBCH,SMG1,STARD5,CCT4,PTPN13,UBA6,HEATR5B,EIF3K,PBX3,HES4,STOM,POLD3,SGF29,SEMA3C,ADAM12,IL18R1,CCNK,MYO6,GPC6,PARD6G,SDHA,STK26,SND1,CCDC88B,FNBP4,TINAGL1,SBK1,ATP1B3,SLC25A5,FN1,CA11,DDX52,CRYZ,NDUFS1,MFSD12,KIF22,DEGS2,MGME1,NPC2,CIR1,CDC42EP2,SAP30BP,ATP5G1,MED8,MLLT3,GCC2,FKBP1B,ABCC1,RNASEH2C,REPS2,PCDH1,OLFML2A,IL15RA,NAP1L1,CCNG2,IL15,MISP,PRPF19,TNFRSF25,TMEM125,MRPL49,YBX2,GAN,FECH,LIX1L,PPM1H,RBM22,FADS3,PUSL1,ADCY6,ETV2,BRD7,R3HCC1L,MPC2,TOR1AIP1,PAM,DAB2,MSL3,SNX33,FAM20C,TTLL7,THBD,CAPNS1,PHB2,ID4,GRN,CD74,ID2,BMPR2,SIX1,JAK2,APOBEC3F,TACC1,CPOX,PLXDC2,BRI3BP,RPL5,MTHFD2L,LRSAM1,DOCK1,TRIB2,KIN,NLN,ATP13A3,REXO2,GCSH,RPS7,WDR41,LDLRAD3,CYP4V2,RALB,MTMR10,FKBP11,ZFC3H1,GATAD1,HFE,CCDC149,HEBP1,ZNF224,CNIH3,ETFA,PARP3,ERMP1,OAT,AGPAT2,ANXA2,ESYT1,ZNF74,ATG13,CARS,WNT5A,COL4A5,KDM5A,HUWE1,TCF12,RAMP1,NCOA7,TWIST1,DNPH1,NSUN2,TMEM168,NT5DC2,FREM2,GLS,CROT,SLC2A13,SDHC,SNX6,AGTRAP,MRPL43,SNX5,PIAS2,SLC27A3,TMEM14B,ME1,SDCBP,RAB26,GMEB1,MEX3A,MCUR1,EGLN3,TSTD3,SPG20,TPT1,LRCH4,OSTF1,TNPO2,CHP1,FYTTD1,SUGCT,PPP1R35,DTD1,CHD3,PLAUR,AMN,SLC27A4,CREB3L4,NT5E,VPS13A,FBXO3,RPL3,LPCAT2,DAB2IP,FRMD3,DDX20,S100A2,RAB37,ERVK3-1,EEF1G,CLN8,TLE4,PHLPP2,IRAK3,ARID4B,ATMIN,ZNF486,EID1,PHPT1,BACH1,RRM1,PRPF3,C3ORF62,ADD3,PEBP1,UBE2A,PHB,ATOH8,ADAM9,TRA2A,TPGS2,CRTAP,MRPS28,PWWP2B,FAM172A,CLIC6,CTIF,ADAM17,VMO1,SLC35D1,HIST1H2BN,DDX24,MSLN,GABBR1,SIRT5,SLC20A1,DSTYK,PRSS12,RAP1GDS1,OGFRL1,DHX33,OTUD4,STOML1,PHACTR3,SNAI2,HELLS,ACADVL,PRDX6,AKAP10,MYO5B,GPKOW,LRIF1,FAM120C,MTA1,PXDC1,CD2AP,MPP6,LIN52,ZNF526,KSR1,GGPS1,C16ORF72,PPP1R13L,ADI1,CD99,LAMP1,KRT78,PPM1L,SMG5,CRYL1,OVOL2,PAXBP1,STC2,TOMM22,NT5C,GLRX3,PTPRA,WDR61,HADHA,SRSF1,OGT,C4ORF19,RUBCN,USP28,CPNE1,CCDC174,PLLP,DHRS12,ZBED6CL,FBRS,TMEM184A,PCDH9,TUBA4A,TADA2B,MTURN,HPS1,NT5C2,FOXK2,ALDH6A1,ALG13,BPHL,ZNF552,CCNG1,IVNS1ABP,SLTM,EIF3I,ALOX15,RPL10A,ZMYND8,IMPDH1,PI4K2B,ZSCAN31,BICD1,HSD17B14,RTN3,RPUSD4,RPA1,ANKRD10,C6ORF136,MAP3K10,TGFBR1,LRRC27,MBIP,CUL4A,SART3,FAM3C,SSH2,POU2AF1,MRPL33,HDAC7,POLR2B,MPC1,CAMK2N1,ATAT1,BPIFA2,NDRG4,SLC9A7,PKP2,ZNF791,IGFBP6,INO80D,COMMD3,AKAP8L,ARL4C,PTK7,ESF1,FAM50A,YARS2,MDFI,COX4I1,MMGT1,SMPD3,CTSL,TMEM134,IAH1,ABCC6,ATXN7,ATG16L1,GHITM,PTPRS,MYO5A,POLR2E,USP42,HDDC2,CPNE3,LPAR1,HSBP1L1,LIN9,ZNF704,ORAI1,FBXL7,NDRG3,ADK,ADPRM,RCN1,CKAP2,BHLHE41,RPL7L1,MAFB,SH3BGRL3,CALML4,C16ORF45,ABCC4,CTU1,STAT3,FAM168A,RBP1,SAMM50,LARP1B,CASP7,PLEK2,LRRC58,HPS4,MRPL34,ARHGAP42,CWC22,DCTN2,SULT1A2,PID1,TECPR2,ZNF408,TTC19,HSPH1,RHOQ,HOMER2,ZNF3,MARS2,LSM4,GALNT12,AHNAK2,GCNT4,CLEC11A,TM7SF3,FUOM,LPGAT1,NET1,MTIF3,CFLAR,FUBP3,DCP1A,IPO5,HEATR6,MRPL36,SLC25A13,ALDH7A1,NCBP2,SULF2,OTUD3,SLC38A7,KMT2E,FICD,GNG10,DSC3,ZBTB42,BDP1,SOX21,CHURC1,VKORC1L1,MFSD3,CEP164,GRHPR,CTDSP1,UBE4B,ZNF350,MYCBP2,TRPT1,RPL14,DAPK1,SEMA3F,TMEM184C,RNF165,UCK2,GFM1,EIF1,ZNF44,RP9,PPP3CA,STOX2,MAN2A1,ITGB5,YIPF1,STRADB,KLHL26,DSEL,MRPL46,CKS2,APP,SLC43A2
TF	Factor: IRF-5; motif: NCGAAACCGAAACY	TF:M11672	1.2717460459125408e-9	8.895599603994256	125	1212	33	19958	IFI44,EPSTI1,HERC6,DDX60,DDX60L,OAS2,MX1,ISG15,PARP9,RTP4,IFI27,IFIH1,SAMD9,SAMHD1,DTX3L,DHX58,PARP12,IFIT5,TRIM14,BATF2,BST2,SCARB2,RNF213,GSDMB,TMEM229B,FAM13A,CASP8,RAD9A,HDX,FMR1,CMC2,FKBP11,CASP7
TF	Factor: IRF-9; motif: NYGAAACYGAAACYN	TF:M11680	3.85939972728822e-9	8.413480238177716	137	1212	34	19958	IFI44,EPSTI1,HERC6,DDX60,DDX60L,OAS2,MX1,IFITM1,IFIT1,ISG15,IFIT3,PARP9,RTP4,IFI27,SAMD9,SAMHD1,DTX3L,DHX58,IFIT2,IFIT5,TRIM14,BATF2,HLA-G,BST2,SCARB2,RNF213,GSDMB,FAM13A,RAD9A,HDX,FMR1,CMC2,ERVK3-1,CASP7
TF	Factor: E2F-3:HES-7; motif: NNNSGCGCSNNNNNCRCGYGNN; match class: 1	TF:M08526_1	4.809996156825112e-9	8.317855270626234	15295	1212	1025	19958	LAMP3,CMPK2,EPSTI1,USP18,IRF9,HERC6,DDX58,HERC5,IRF7,DDX60,IFI6,SLC15A3,DDX60L,OAS2,TOR1B,OAS3,MX1,EIF2AK2,IFITM1,PPM1K,RSAD2,IFI35,SERPING1,HELZ2,PARP9,LAP3,PLSCR1,GMPR,IFITM3,TAP1,RTP4,TRANK1,IFIH1,PHF11,STAT2,SAMHD1,SHISA5,UBE2L6,STAT1,DTX3L,HLA-F,BTN3A3,ETV7,MLKL,COL1A2,NMI,KLHDC7B,PSMB9,ZCCHC2,PARP12,TNFSF13B,DUOXA2,SPARC,ADAR,HSH2D,IFIT5,HLA-B,PNPT1,TRIM14,SPATS2L,NT5C3A,MYD88,VIM,HLA-E,PSMB8,SLC25A28,B2M,BTC,PARP14,SECTM1,HLA-C,TYMP,TAP2,WARS,RABGAP1L,HLA-A,LY6E,NLRC5,PRADC1,CNP,FBXO6,ACO1,OGFR,ODF3B,TDRD7,BST2,NAPA,HIST1H2BD,RBCK1,PSME2,SNX11,DYNC2H1,CERK,SCARB2,CHMP5,HIST1H2BJ,RNF213,GNB4,THEMIS2,SLC16A1,SOCS1,PLEKHA4,XRN1,RBM43,REC8,MDK,EXT1,N4BP1,FCHSD2,PATL1,SYNRG,SMCHD1,LARP7,SPOP,GGH,ATP10A,C21ORF91,TBCC,SEZ6L2,TMEM92,ZNFX1,LENG8,DUOX2,WDFY1,MOV10,EDIL3,HK2,FNDC3A,CYP2J2,NNT,RNF114,TBCB,PLP2,GTPBP1,HIST1H2AC,EIF3L,MRPS18C,S1PR2,RNPEP,ZC3HAV1,PYCARD,BRCA2,JADE2,CYP2A6,TAGAP,BIRC3,NUB1,AHNAK,CMTR1,LGALS1,RAB8A,SLC25A16,UNC93B1,KIAA0319L,CD274,TMCO3,TCEA3,ARSA,EHD4,MRPL42,SCLT1,LYSMD2,ABCC5,UBA7,ASRGL1,ANKFY1,TMEM62,NUDT3,TRIM25,C1GALT1,SCP2,TTC39B,ZNF766,OPTN,IMPA1,FRAS1,TRIM26,YME1L1,PDE4D,CD164L2,POU2F1,HMGN2,MOB3C,PSME1,TMEM229B,LYN,TUBA1A,DCAF10,HADHB,CACYBP,PARP6,SYNPO2,PHKB,FRYL,LPCAT1,CD9,HIRA,PAG1,PAPPA,MMP2,TNFRSF10D,CCND3,HPS5,PRPF8,LIFR,NSUN4,FIBCD1,MSN,STX17,FH,MOCOS,ANAPC15,AZI2,CNTNAP2,NBN,HADH,PCGF5,MUC5B,PTPRR,AP5B1,SYCE1L,SCO2,TMEM106A,ZNF250,PRDM1,MASTL,ANKIB1,TMEM64,GSTA4,BCAT2,TF,GPT2,CMTM4,NOC3L,CD109,RICTOR,SPDL1,UHRF1BP1,UPF2,SLC7A11,STS,CDCP1,DNMBP,CTNNAL1,ADM2,LRBA,PPP2R2A,PRKD2,RANGAP1,CEP57,CD47,TGM2,VRK3,MTCH2,SRGAP1,ABHD2,TXNIP,GPBP1,SEC22B,SPOCK1,ZNF846,RBM41,CBX4,EIF4B,ACAT1,OLA1,SLC16A7,FANCA,ZNF469,AGL,COTL1,RAD9A,NDUFV1,MIPEP,ZRSR2,HDX,GUSB,OGFOD1,FAM126A,IFI27L1,CYP20A1,ATHL1,FMR1,PITRM1,CEACAM1,TMEM37,FAM171B,TFDP1,CCDC127,HSD17B1,DCBLD2,GOT2,C2ORF76,SLC25A51,SLC35E1,TCF4,PPIE,ZNF618,IRF1,SMIM5,ACOX1,GJA1,SLC39A4,GTPBP2,PEPD,SESN3,RAPGEF3,GCA,FLYWCH2,PXK,CCDC115,QRSL1,EOGT,PRKDC,WDR47,CTSO,AVPI1,CYFIP1,ZFYVE26,FITM2,FAM3B,FUT6,ARAP2,CBX5,PCBD1,GPR180,PSMA4,SHISA4,UCP2,C4ORF33,PABPN1,NUDCD3,TLK2,HIBADH,XIAP,SLC25A6,GOT1,DEGS1,CAPN12,ETFB,ZNF562,ZFAND2A,CCNA1,SMYD3,CBY1,CDK18,KIAA0232,XPOT,RPL39L,ITPA,KIFC2,AHCY,POLR3A,HSD17B4,FUCA2,HPRT1,GRINA,SBNO1,KATNAL1,PLCXD2,ITGAV,ERAP2,APOL1,YBX1,MARCKSL1,C1ORF116,G6PD,LMCD1,C12ORF75,SLC18B1,METTL14,KLHL36,CSNK1G1,USP4,APRT,SIDT1,PAPSS1,AKR1B1,SHISA2,PITHD1,ACO2,CCT2,NLRP1,NDUFA10,STAT5A,DPY19L1,CMYA5,GXYLT2,MLLT11,RASSF6,SLC41A3,WDR31,EEF1B2,IKBIP,OSBPL8,KRTAP2-3,RBM3,YIPF5,BAK1,UGGT1,GBE1,ZNF620,SPDEF,RPS3A,EEF2,STARD4,ITGB1BP1,ZNF664,ORC3,MOSPD3,PITX1,VEGFB,ACP5,ZDHHC2,SLC6A8,ABCD1,GOLIM4,PACSIN2,EIF4EBP2,TUSC2,RNF40,DDB1,MAP1B,AP1M2,WDR48,SCD5,CYP26A1,SLC25A3,LPCAT3,SLC25A42,TFDP2,SWI5,LYPD3,FYCO1,SRSF6,RPS6,USP1,ARHGEF16,STXBP6,SLC7A6,NWD1,FRMD4B,SOCS2,ANKRD18A,SMG7,SNX30,GALNT3,CXCL16,PDE5A,RPL7,PRDX3,HNF4G,CMTM7,FAH,TRIB3,PAPLN,ASF1A,HK1,CASZ1,CHD6,SRSF2,UBALD2,UQCRC2,SOX15,LTA4H,SH3KBP1,MORN2,S100P,ZNF827,RIMS2,SP1,RRBP1,CDH6,XRCC4,TUG1,ERAP1,RHBDD1,FAM168B,C6ORF62,VPS13B,MEF2A,ALDH3A1,SUMF1,MGLL,RCAN3,FAM131C,RPL4,LMO2,HACD1,GBP6,HABP4,RSU1,PINK1,MLLT6,ABCD3,PODXL,LENG1,ADRBK2,TMEM131,HINT3,FAT1,SERINC5,PRRX2,ACTL10,SPATA33,PDHA1,PHYH,BLVRA,BCKDHB,PLEKHH1,HIST1H2BK,TIMM13,CDC14A,PTPRH,PELO,PNCK,DNALI1,PTDSS1,PARP8,TENM4,TTL,TMEM126B,ANKRD50,CD44,TIMM10,MTF1,ABCB8,RBSN,CS,SCPEP1,EEF1A1,CD164,GNPNAT1,MMAA,RPL7A,THSD7A,SLFN5,TMEM123,SLC39A10,CREB1,ENTPD6,CAP2,HIBCH,SMG1,STARD5,CCT4,PTPN13,UBA6,HEATR5B,EIF3K,PBX3,HES4,STOM,POLD3,SGF29,IMMP1L,SEMA3C,ADAM12,IL18R1,RPS4X,SACS,CCNK,MYO6,GPC6,PARD6G,SDHA,STK26,SND1,CCDC88B,FNBP4,TINAGL1,SBK1,ATP1B3,SLC25A5,FN1,ATP6AP2,NDUFS1,MFSD12,KIF22,DEGS2,MGME1,NPC2,CIR1,CDC42EP2,DNASE1,ATP5G1,MED8,MLLT3,GCC2,FKBP1B,ABCC1,RNASEH2C,REPS2,PCDH1,EIF3F,OLFML2A,IL15RA,NAP1L1,CCNG2,COA1,IL15,MISP,PRPF19,TNFRSF25,MRPL49,RNF183,YBX2,GAN,FECH,LIX1L,PPM1H,RBM22,FADS3,ADSL,PUSL1,ADCY6,ETV2,BRD7,R3HCC1L,MPC2,TOR1AIP1,PAM,DAB2,MSL3,SNX33,FAM20C,TTLL7,THBD,CAPNS1,PHB2,ID4,GRN,ID2,BMPR2,SIX1,JAK2,TACC1,CPOX,PLXDC2,BRI3BP,RPL5,MTHFD2L,LRSAM1,DOCK1,TRIB2,KIN,RPL6,NLN,ATP13A3,REXO2,GCSH,RPS7,WDR41,LDLRAD3,CYP4V2,DCTPP1,RALB,MTMR10,FKBP11,ZFC3H1,GATAD1,HFE,CCDC149,HEBP1,ZNF224,CNIH3,ETFA,PARP3,ERMP1,OAT,AGPAT2,ANXA2,ESYT1,ZNF74,ATG13,CARS,WNT5A,COL4A5,HUWE1,TCF12,RALGAPA1,RAMP1,TWIST1,DNPH1,NSUN2,TMEM168,NT5DC2,FREM2,GLS,CROT,SLC2A13,SDHC,SNX6,AGTRAP,MRPL43,STEAP4,SNX5,PIAS2,SLC27A3,TMEM14B,ME1,SDCBP,RAB26,GMEB1,MEX3A,MCUR1,EGLN3,EIF3D,TSTD3,HEXA,SPG20,TPT1,LRCH4,PPIL1,OSTF1,TNPO2,PSD4,CHP1,XKR9,FYTTD1,SUGCT,PPP1R35,DTD1,MT-CYB,PLAUR,AMN,SYTL3,SLC27A4,CREB3L4,NT5E,VPS13A,FBXO3,RPL3,LPCAT2,DAB2IP,FRMD3,DDX20,S100A2,RAB37,ERVK3-1,TIAM1,EEF1G,CLN8,TLE4,PHLPP2,IRAK3,ARID4B,ATMIN,ZNF486,EID1,PHPT1,BACH1,RRM1,LCN2,IGFBP5,AIFM2,PRPF3,C3ORF62,ADD3,SIKE1,PEBP1,UBE2A,PHB,FIS1,ATOH8,EIF3H,ADAM9,TRA2A,FRY,TPGS2,CRTAP,MRPS28,PWWP2B,EYA1,FAM172A,CLIC6,CTIF,ADAM17,VMO1,SLC35D1,HIST1H2BN,DDX24,MSLN,GABBR1,SIRT5,SLC20A1,DSTYK,PRSS12,RAP1GDS1,OGFRL1,DHX33,OTUD4,STOML1,PHACTR3,SNAI2,HELLS,LAMTOR5,ACADVL,PRDX6,AKAP10,MYO5B,GPKOW,LRIF1,FAM120C,BTN2A1,MTA1,PXDC1,CD2AP,MPP6,LIN52,ZNF526,KSR1,GGPS1,C16ORF72,PPP1R13L,ADI1,CD99,LAMP1,PPM1L,SMG5,OXA1L,CRYL1,OVOL2,PAXBP1,STC2,TOMM22,NT5C,GLRX3,PTPRA,WDR61,HADHA,SRSF1,OGT,C4ORF19,RUBCN,USP28,CPNE1,CCDC174,PLLP,DHRS12,ZBED6CL,FBRS,TMEM184A,PCDH9,TUBA4A,TADA2B,SCNM1,MTURN,HPS1,NT5C2,FOXK2,ALDH6A1,ALG13,BPHL,ZNF552,CCNG1,IVNS1ABP,SLTM,EIF3I,ALOX15,RPL10A,FILIP1L,ZMYND8,IMPDH1,PI4K2B,ZSCAN31,BICD1,HSD17B14,RTN3,RPUSD4,RPA1,ANKRD10,C6ORF136,TAS2R4,MAP3K10,TGFBR1,LRRC27,XPC,CUL4A,SART3,FAM3C,SSH2,POU2AF1,MRPL33,HDAC7,POLR2B,PTCD2,MPC1,CAMK2N1,BPIFA2,NDRG4,SLC9A7,PKP2,ZNF791,IGFBP6,INO80D,COMMD3,GRWD1,AKAP8L,ARL4C,GPX2,PTK7,ESF1,FAM50A,YARS2,MDFI,COX4I1,MMGT1,SMPD3,CTSL,TMEM134,IAH1,ABCC6,ATXN7,ANKRA2,ATG16L1,GHITM,PTPRS,MYO5A,POLR2E,USP42,HDDC2,CIITA,CPNE3,LPAR1,HSBP1L1,LIN9,ZNF704,ORAI1,FBXL7,NDRG3,ADK,ADPRM,RCN1,CKAP2,BHLHE41,RPL7L1,MAFB,SH3BGRL3,TIMM8A,NDUFA9,CALML4,C16ORF45,ABCC4,CTU1,STAT3,FAM168A,RBP1,SAMM50,LARP1B,CASP7,PLEK2,LRRC58,HPS4,MRPL34,ARHGAP42,PID1,TECPR2,ZNF408,TTC19,HSPH1,RHOQ,HOMER2,ZNF3,MARS2,LSM4,GALNT12,AHNAK2,GCNT4,CLEC11A,TM7SF3,FUOM,LPGAT1,NET1,MTIF3,CFLAR,FUBP3,SUN1,DCP1A,IPO5,HEATR6,MRPL36,SLC25A13,ALDH7A1,NCBP2,SULF2,OTUD3,TTC30B,SLC38A7,KMT2E,FICD,GNG10,DSC3,ZBTB42,BDP1,SOX21,CHURC1,VKORC1L1,MFSD3,CEP164,GRHPR,CTDSP1,UBE4B,MYCBP2,TRPT1,RPL14,DAPK1,SEMA3F,RNF165,UCK2,GFM1,EIF1,RP9,PPP3CA,STOX2,MAN2A1,ITGB5,YIPF1,STRADB,KLHL26,DSEL,MRPL46,CKS2,APP,SLC43A2
TF	Factor: E2F; motif: GGCGSG; match class: 1	TF:M00803_1	5.117651178433446e-9	8.290929319160883	10448	1212	752	19958	LAMP3,CMPK2,USP18,HERC6,HERC5,IRF7,DDX60,SLC15A3,DDX60L,TOR1B,OAS3,MX1,PPM1K,RSAD2,PARP9,LAP3,PLSCR1,GMPR,TAP1,TRANK1,IFIH1,PHF11,STAT2,SAMHD1,UBE2L6,STAT1,DTX3L,HLA-F,ETV7,NMI,KLHDC7B,TRIM69,ZCCHC2,PARP12,ADAR,IFIT5,HLA-B,TRIM14,SPATS2L,NT5C3A,VIM,HLA-E,TRIM5,PSMB8,SLC25A28,B2M,BTC,PARP14,SECTM1,TYMP,TAP2,WARS,CNP,FBXO6,LGALS3BP,OGFR,ODF3B,TDRD7,NAPA,RBCK1,PSME2,SNX11,DYNC2H1,CERK,CHMP5,HIST1H2BJ,RNF213,GNB4,THEMIS2,SLC16A1,SOCS1,RBM43,REC8,MDK,EXT1,N4BP1,FCHSD2,PATL1,SYNRG,SMCHD1,LARP7,SPOP,GGH,ATP10A,C21ORF91,TBCC,SEZ6L2,ZNFX1,LENG8,WDFY1,MOV10,EDIL3,HK2,FNDC3A,NNT,APOBEC3D,PLP2,GTPBP1,HIST1H2AC,EIF3L,S1PR2,RNPEP,ZC3HAV1,PYCARD,BRCA2,JADE2,BIRC3,AHNAK,CMTR1,RAB8A,SLC25A16,UNC93B1,KIAA0319L,CD274,TMCO3,TCEA3,EHD4,SCLT1,LYSMD2,ABCC5,ASRGL1,ANKFY1,TMEM62,NUDT3,TRIM25,C1GALT1,SCP2,TTC39B,ZNF766,IMPA1,FRAS1,TRIM26,YME1L1,CD164L2,POU2F1,HMGN2,PSME1,TMEM229B,LYN,DCAF10,CACYBP,PARP6,PHKB,FRYL,LPCAT1,CD9,HIRA,PAG1,PAPPA,MMP2,CCND3,PRPF8,LIFR,NSUN4,FIBCD1,MSN,STX17,FH,MOCOS,ANAPC15,AZI2,CNTNAP2,NBN,HADH,PCGF5,AP5B1,SCO2,ZNF250,MASTL,TMEM64,GSTA4,BCAT2,GPT2,CMTM4,CD109,RICTOR,SPDL1,UHRF1BP1,STS,CDCP1,DNMBP,CTNNAL1,ADM2,LRBA,PPP2R2A,RANGAP1,CEP57,CD47,MTCH2,SRGAP1,GPBP1,SEC22B,SPOCK1,ZNF846,VCAN,CBX4,EIF4B,ACAT1,OLA1,SLC16A7,FANCA,ZNF469,COTL1,RAD9A,NDUFV1,MIPEP,GUSB,OGFOD1,FAM126A,CYP20A1,ATHL1,PITRM1,TMEM37,FAM171B,TFDP1,CCDC127,DCBLD2,SLC25A51,SLC35E1,ZNF618,IRF1,ACOX1,GJA1,GTPBP2,SESN3,FLYWCH2,PXK,CCDC115,EOGT,PRKDC,WDR47,CTSO,CYFIP1,ZFYVE26,FITM2,ARAP2,PCBD1,GPR180,SHISA4,UCP2,C4ORF33,TLK2,HIBADH,XIAP,SLC25A6,MID1IP1,DEGS1,ETFB,ZFAND2A,CCNA1,SMYD3,CBY1,KIAA0232,XPOT,RPL39L,KIFC2,AHCY,POLR3A,HSD17B4,FUCA2,HPRT1,GRINA,SBNO1,KATNAL1,PLCXD2,ITGAV,YBX1,MARCKSL1,LMCD1,C12ORF75,KLHL36,USP4,APRT,SIDT1,PAPSS1,AKR1B1,SHISA2,PITHD1,ACO2,CCT2,NDUFA10,STAT5A,DPY19L1,CMYA5,GXYLT2,SLC41A3,WDR31,IKBIP,OSBPL8,RBM3,YIPF5,UGGT1,RPS3A,EEF2,STARD4,ITGB1BP1,ZNF664,ORC3,PITX1,VEGFB,ZDHHC2,SLC6A8,SHC1,ABCD1,GOLIM4,PACSIN2,EIF4EBP2,TUSC2,RNF40,DDB1,MAP1B,WDR48,SCD5,CYP26A1,SLC25A3,LPCAT3,SLC25A42,TFDP2,LYPD3,SRSF6,RPS6,USP1,ARHGEF16,STXBP6,SLC7A6,SOCS2,ANKRD18A,SMG7,SNX30,GALNT3,PDE5A,HNF4G,CMTM7,TRIB3,PAPLN,ASF1A,HK1,CASZ1,CHD6,SRSF2,UBALD2,SOX15,SH3KBP1,ZNF827,RIMS2,SP1,RRBP1,CDH6,TUG1,ERAP1,RHBDD1,FAM168B,VPS13B,MEF2A,ALDH3A1,SUMF1,MGLL,RCAN3,FAM131C,RPL4,LMO2,HACD1,HABP4,RSU1,PINK1,MLLT6,ABCD3,PODXL,ADRBK2,TMEM131,HINT3,FAT1,SERINC5,PRRX2,ACTL10,SPATA33,PDHA1,PHYH,BCKDHB,HIST1H2BK,TIMM13,CDC14A,PELO,PNCK,PTDSS1,PARP8,TENM4,TTL,TMEM126B,CD44,ABCB8,CS,EEF1A1,CD164,GNPNAT1,MMAA,RPL7A,TMEM123,SLC39A10,CREB1,ENTPD6,CAP2,SMG1,STARD5,CCT4,PTPN13,EIF3K,PBX3,HES4,STOM,SGF29,SEMA3C,ADAM12,IL18R1,RPS4X,CCNK,MYO6,GPC6,PARD6G,SDHA,STK26,SND1,FNBP4,SBK1,ATP1B3,SLC25A5,FN1,ATP6AP2,MFSD12,KIF22,DEGS2,MGME1,NPC2,CIR1,ATP5G1,MLLT3,GCC2,FKBP1B,ABCC1,RNASEH2C,REPS2,PCDH1,OLFML2A,IL15RA,NAP1L1,CCNG2,COA1,PRPF19,TNFRSF25,MRPL49,YBX2,GAN,FECH,RBM22,FADS3,ADSL,PUSL1,ADCY6,ETV2,BRD7,R3HCC1L,MPC2,TOR1AIP1,PAM,MSL3,SNX33,FAM20C,TTLL7,THBD,PHB2,ID4,GRN,ID2,SIX1,JAK2,APOBEC3F,TACC1,CPOX,PLXDC2,BRI3BP,DOCK1,TRIB2,KIN,RPL6,NLN,ATP13A3,GCSH,RPS7,WDR41,LDLRAD3,CYP4V2,RALB,MTMR10,FKBP11,GATAD1,HFE,CCDC149,CNIH3,ETFA,ERMP1,OAT,AGPAT2,ANXA2,ESYT1,ZNF74,ATG13,CARS,WNT5A,KDM5A,TCF12,RALGAPA1,RAMP1,TWIST1,DNPH1,NSUN2,TMEM168,NT5DC2,FREM2,SLC2A13,SDHC,SNX6,MRPL43,STEAP4,SNX5,PIAS2,SLC27A3,TMEM14B,SDCBP,RAB26,GMEB1,MEX3A,MCUR1,EGLN3,EIF3D,HEXA,TPT1,PPIL1,OSTF1,XKR9,FYTTD1,PPP1R35,DTD1,PLAUR,AMN,SLC27A4,CREB3L4,NT5E,VPS13A,RPL3,FRMD3,ERVK3-1,TIAM1,EEF1G,CLN8,TLE4,PHLPP2,IRAK3,ARID4B,ATMIN,ZNF486,EID1,PHPT1,BACH1,RRM1,PRPF3,ADD3,SIKE1,PEBP1,UBE2A,FIS1,ATOH8,ADAM9,TRA2A,TPGS2,CRTAP,PWWP2B,FAM172A,CLIC6,CTIF,ADAM17,VMO1,SLC35D1,HIST1H2BN,GABBR1,SIRT5,SLC20A1,PRSS12,RAP1GDS1,OGFRL1,DHX33,OTUD4,STOML1,PHACTR3,LAMTOR5,PRDX6,AKAP10,MYO5B,GPKOW,FAM120C,MTA1,PXDC1,MPP6,KSR1,C16ORF72,PPP1R13L,ADI1,LAMP1,PPM1L,CRYL1,OVOL2,STC2,NT5C,GLRX3,WDR61,C4ORF19,RUBCN,USP28,CCDC174,PLLP,DHRS12,FBRS,PCDH9,TUBA4A,TADA2B,MTURN,HPS1,NT5C2,FOXK2,BPHL,ZNF552,CCNG1,IVNS1ABP,SLTM,RPL10A,IMPDH1,BICD1,HSD17B14,RTN3,RPUSD4,RPA1,ANKRD10,C6ORF136,MAP3K10,TGFBR1,CUL4A,SART3,FAM3C,SSH2,MRPL33,POLR2B,PTCD2,MPC1,CAMK2N1,SLC9A7,PKP2,IGFBP6,INO80D,COMMD3,ARL4C,PTK7,ESF1,FAM50A,YARS2,MDFI,COX4I1,MMGT1,SMPD3,CTSL,TMEM134,ABCC6,ATXN7,PTPRS,MYO5A,POLR2E,USP42,CPNE3,LPAR1,HSBP1L1,LIN9,ZNF704,ORAI1,FBXL7,NDRG3,ADK,ADPRM,RCN1,CKAP2,RPL7L1,MAFB,SH3BGRL3,ABCC4,FAM168A,RBP1,SAMM50,LARP1B,PLEK2,LRRC58,HPS4,ARHGAP42,CWC22,PID1,ZNF408,TTC19,RHOQ,HOMER2,ZNF3,MARS2,LSM4,GALNT12,AHNAK2,GCNT4,TM7SF3,LPGAT1,MTIF3,CFLAR,DCP1A,IPO5,HEATR6,MRPL36,SLC25A13,ALDH7A1,SULF2,OTUD3,TTC30B,FICD,GNG10,DSC3,ZBTB42,SOX21,VKORC1L1,MFSD3,CTDSP1,UBE4B,ZNF350,TRPT1,RPL14,DAPK1,RNF165,UCK2,GFM1,EIF1,ZNF44,RP9,PPP3CA,STOX2,MAN2A1,ITGB5,YIPF1,STRADB,CKS2,APP,SLC43A2
TF	Factor: ZF5; motif: GGSGCGCGS; match class: 1	TF:M10438_1	1.1562711410861508e-8	7.936940313605888	15193	1212	1018	19958	LAMP3,CMPK2,EPSTI1,USP18,XAF1,HERC6,DDX58,HERC5,IRF7,DDX60,SLC15A3,DDX60L,OAS2,TOR1B,OAS3,MX1,EIF2AK2,PPM1K,RSAD2,SERPING1,ISG15,HELZ2,PARP9,LAP3,PLSCR1,GMPR,MX2,TAP1,BTN3A1,TRANK1,IFIH1,PHF11,EXOC3L1,STAT2,SAMHD1,SHISA5,UBE2L6,STAT1,DTX3L,HLA-F,ETV7,MLKL,COL1A2,NMI,KLHDC7B,TRIM69,PSMB9,IFITM2,ZCCHC2,PARP12,DUOXA2,SPARC,ADAR,IFIT5,HLA-B,PNPT1,SLC2A12,TRIM14,SPATS2L,NT5C3A,MYD88,VIM,HLA-E,TRIM5,PSMB8,SLC25A28,B2M,APOBEC3G,BTC,PARP14,SECTM1,HLA-C,TYMP,PARP10,TAP2,WARS,RABGAP1L,HLA-A,LY6E,TRIM21,NLRC5,LAG3,PRADC1,SLFN12,CNP,FBXO6,LGALS3BP,ACO1,NUPR1,OGFR,ODF3B,TDRD7,NAPA,HIST1H2BD,RBCK1,PSME2,SNX11,DYNC2H1,CERK,SCARB2,CHMP5,HIST1H2BJ,TRIM38,RNF213,GNB4,THEMIS2,SLC16A1,SOCS1,XRN1,APOL4,RBM43,REC8,MDK,EXT1,N4BP1,FCHSD2,PATL1,SYNRG,SMCHD1,LARP7,SPOP,GGH,ATP10A,C21ORF91,TBCC,SEZ6L2,ZNFX1,LENG8,DUOX2,WDFY1,MOV10,EDIL3,APOD,HK2,FNDC3A,CYP2J2,NNT,RNF114,TBCB,APOBEC3D,PLP2,GTPBP1,HIST1H2AC,EIF3L,S1PR2,RNPEP,ZC3HAV1,PYCARD,BRCA2,JADE2,BIRC3,TRIM56,NUB1,AHNAK,CMTR1,LGALS1,RAB8A,SLC25A16,UNC93B1,CD274,TMCO3,TCEA3,ARSA,EHD4,MRPL42,SCLT1,LYSMD2,ABCC5,ASRGL1,ANKFY1,TMEM62,NUDT3,TRIM25,C1GALT1,SCP2,TTC39B,ZNF766,OPTN,IMPA1,FRAS1,TRIM26,YME1L1,PDE4D,CD164L2,POU2F1,HMGN2,MOB3C,PSME1,TMEM229B,LYN,TUBA1A,DCAF10,CACYBP,PARP6,SYNPO2,PHKB,FRYL,LPCAT1,CD9,HIRA,PAG1,PAPPA,MMP2,TNFRSF10D,CCND3,HPS5,PRPF8,LIFR,NSUN4,FIBCD1,MSN,STX17,FH,MOCOS,MILR1,AZI2,CNTNAP2,NBN,HADH,PCGF5,MUC5B,PTPRR,AP5B1,SYCE1L,SCO2,ZNF250,PRDM1,MASTL,ANKIB1,TMEM64,GSTA4,BCAT2,TF,GPT2,CMTM4,NOC3L,CD109,RICTOR,SPDL1,UHRF1BP1,UPF2,STS,CDCP1,DNMBP,CTNNAL1,ADM2,LRBA,PPP2R2A,KRT5,PRKD2,RANGAP1,CEP57,CD47,TGM2,VRK3,MTCH2,SRGAP1,ABHD2,TXNIP,GPBP1,SEC22B,SPOCK1,ZNF846,VCAN,RBM41,CBX4,EIF4B,ACAT1,OLA1,SLC16A7,FANCA,ZNF469,AGL,COTL1,RAD9A,NDUFV1,MIPEP,ZRSR2,HDX,GUSB,OGFOD1,FAM126A,IFI27L1,CYP20A1,ATHL1,FMR1,PITRM1,TMEM37,FAM171B,TFDP1,CCDC127,HSD17B1,DCBLD2,GOT2,C2ORF76,SLC25A51,SLC35E1,PPIE,ZNF618,IRF1,SMIM5,ACOX1,GJA1,SLC39A4,GTPBP2,APOL3,PEPD,GALM,SESN3,RAPGEF3,GCA,FLYWCH2,PXK,CCDC115,QRSL1,GBP2,EOGT,PRKDC,WDR47,CTSO,AVPI1,CYFIP1,ZFYVE26,FITM2,FAM3B,ARAP2,CBX5,PCBD1,GPR180,PSMA4,SHISA4,UCP2,C4ORF33,PABPN1,FAM71F2,NUDCD3,TLK2,HIBADH,XIAP,SLC25A6,MID1IP1,GOT1,DEGS1,CAPN12,ETFB,ZFAND2A,CCNA1,SMYD3,CBY1,CDK18,KIAA0232,XPOT,RPL39L,ITPA,KIFC2,AHCY,POLR3A,HSD17B4,FUCA2,HPRT1,GRINA,SBNO1,KATNAL1,PLCXD2,ITGAV,ERAP2,YBX1,MARCKSL1,G6PD,LMCD1,C12ORF75,SLC18B1,METTL14,KLHL36,CSNK1G1,USP4,APRT,SIDT1,PAPSS1,AKR1B1,SHISA2,PITHD1,ACO2,CCT2,NDUFA10,STAT5A,DPY19L1,CMYA5,GXYLT2,MLLT11,WDR89,RASSF6,SLC41A3,WDR31,EEF1B2,IKBIP,OSBPL8,KRTAP2-3,RBM3,YIPF5,BAK1,UGGT1,GBE1,ZNF620,RPS3A,EEF2,STARD4,ITGB1BP1,ZNF664,ORC3,MOSPD3,PITX1,VEGFB,ACP5,ZDHHC2,SLC6A8,SHC1,ABCD1,GOLIM4,PACSIN2,EIF4EBP2,TUSC2,RNF40,DDB1,MAP1B,AP1M2,WDR48,SCD5,CYP26A1,SLC25A3,LPCAT3,SLC25A42,ACADM,TFDP2,SWI5,LYPD3,FYCO1,SRSF6,RPS6,USP1,ARHGEF16,STXBP6,SLC7A6,NWD1,FRMD4B,SOCS2,ANKRD18A,SMG7,SNX30,GALNT3,PDE5A,RPL7,PRDX3,HNF4G,CMTM7,FAH,TRIB3,PAPLN,ASF1A,HK1,CASZ1,CHD6,SRSF2,UBALD2,UQCRC2,SOX15,LTA4H,SH3KBP1,MORN2,ZNF827,RIMS2,SP1,RRBP1,CDH6,TUG1,ERAP1,RHBDD1,FAM168B,VPS13B,MEF2A,ALDH3A1,SUMF1,MGLL,RCAN3,FAM131C,RPL4,LMO2,HACD1,GBP6,HABP4,RSU1,PINK1,MLLT6,ABCD3,PODXL,LENG1,ADRBK2,TMEM131,HINT3,FAT1,SERINC5,PRRX2,ACTL10,SPATA33,PDHA1,PHYH,BLVRA,BCKDHB,PLEKHH1,HIST1H2BK,TIMM13,CDC14A,PELO,PNCK,DNALI1,PTDSS1,PARP8,TENM4,TTL,TMEM126B,ANKRD50,CD44,MTF1,ABCB8,RBSN,CS,SCPEP1,EEF1A1,CD164,GNPNAT1,MMAA,RPL7A,THSD7A,SLFN5,TMEM123,SLC39A10,CREB1,ENTPD6,CAP2,SMG1,STARD5,CCT4,PTPN13,UBA6,HEATR5B,EIF3K,PBX3,HES4,STOM,POLD3,SGF29,IMMP1L,SEMA3C,ADAM12,IL18R1,RPS4X,CCNK,MYO6,GPC6,PARD6G,SDHA,STK26,EPS8L1,SND1,FNBP4,TINAGL1,SBK1,ATP1B3,SLC25A5,FN1,CA11,ATP6AP2,NDUFS1,MFSD12,KIF22,DEGS2,MGME1,NPC2,CIR1,CDC42EP2,SAP30BP,ATP5G1,MED8,MLLT3,GCC2,FKBP1B,ABCC1,RNASEH2C,REPS2,PCDH1,EIF3F,OLFML2A,IL15RA,NAP1L1,CCNG2,COA1,IL15,MISP,PRPF19,TNFRSF25,MRPL49,RNF183,YBX2,GAN,FECH,LIX1L,PPM1H,RBM22,FADS3,ADSL,PUSL1,ADCY6,ETV2,BRD7,R3HCC1L,MPC2,TOR1AIP1,PAM,DAB2,MSL3,SNX33,FAM20C,TTLL7,THBD,CAPNS1,PHB2,ID4,GRN,ID2,BMPR2,SIX1,JAK2,APOBEC3F,TACC1,CPOX,PLXDC2,BRI3BP,RPL5,MTHFD2L,LRSAM1,DOCK1,TRIB2,KIN,RPL6,NLN,ATP13A3,REXO2,GCSH,RPS7,WDR41,LDLRAD3,CYP4V2,DCTPP1,RALB,MTMR10,FKBP11,ZFC3H1,CTCF,GATAD1,HFE,CCDC149,HEBP1,CNIH3,ETFA,PARP3,ERMP1,OAT,AGPAT2,ANXA2,ESYT1,ZNF74,ATG13,CARS,WNT5A,COL4A5,KDM5A,HUWE1,TCF12,RALGAPA1,RAMP1,TWIST1,DNPH1,NSUN2,TMEM168,NT5DC2,FREM2,GLS,CROT,SLC2A13,SDHC,SNX6,AGTRAP,MRPL43,STEAP4,SNX5,PIAS2,VNN2,SLC27A3,TMEM14B,ME1,SDCBP,RAB26,GMEB1,MEX3A,MCUR1,EGLN3,EIF3D,HEXA,SPG20,TPT1,LRCH4,PPIL1,OSTF1,TNPO2,CHP1,XKR9,FYTTD1,SUGCT,PPP1R35,DTD1,CHD3,PLAUR,AMN,SLC27A4,CREB3L4,NT5E,VPS13A,FBXO3,RPL3,LPCAT2,DAB2IP,FRMD3,DDX20,RAB37,ERVK3-1,TIAM1,EEF1G,CLN8,TLE4,PHLPP2,IRAK3,ARID4B,ATMIN,ZNF486,EID1,PHPT1,BACH1,RRM1,IGFBP5,AIFM2,PRPF3,C3ORF62,ADD3,SIKE1,PEBP1,UBE2A,PHB,FIS1,ATOH8,ADAM9,TRA2A,FRY,TPGS2,CRTAP,MRPS28,PWWP2B,EYA1,FAM172A,CLIC6,CTIF,ADAM17,VMO1,SLC35D1,HIST1H2BN,DDX24,MSLN,GABBR1,SIRT5,SLC20A1,DSTYK,PRSS12,RAP1GDS1,OGFRL1,DHX33,OTUD4,STOML1,PHACTR3,SNAI2,HELLS,LAMTOR5,ACADVL,PRDX6,AKAP10,MYO5B,GPKOW,LRIF1,FAM120C,BTN2A1,MTA1,PXDC1,CD2AP,MPP6,LIN52,MRPS18A,ZNF526,KSR1,GGPS1,C16ORF72,PPP1R13L,ADI1,CD99,TMEM14A,LAMP1,KRT78,PPM1L,SMG5,OXA1L,CRYL1,OVOL2,PAXBP1,STC2,TOMM22,NT5C,GLRX3,PTPRA,WDR61,SRSF1,OGT,C4ORF19,RUBCN,USP28,CPNE1,CCDC174,PLLP,DHRS12,ZBED6CL,FBRS,TMEM184A,PCDH9,TUBA4A,TADA2B,MTURN,HPS1,NT5C2,FOXK2,ALDH6A1,ALG13,BPHL,ZNF552,CCNG1,IVNS1ABP,SLTM,EIF3I,ALOX15,RPL10A,IMPDH1,PI4K2B,ZSCAN31,BICD1,HSD17B14,RTN3,RPUSD4,RPA1,ANKRD10,C6ORF136,MAP3K10,TGFBR1,LRRC27,MBIP,XPC,CUL4A,SART3,FAM3C,SSH2,POU2AF1,MRPL33,HDAC7,POLR2B,PTCD2,MPC1,CAMK2N1,ATAT1,NDRG4,SLC9A7,PKP2,ZNF791,IGFBP6,INO80D,COMMD3,AKAP8L,ARL4C,PTK7,ESF1,FAM50A,YARS2,MDFI,COX4I1,MMGT1,SMPD3,CTSL,TMEM134,IAH1,ABCC6,ATXN7,ATG16L1,GHITM,PTPRS,MYO5A,POLR2E,USP42,HDDC2,CPNE3,LPAR1,HSBP1L1,LIN9,ZNF704,ORAI1,FBXL7,NDRG3,ADK,ADPRM,RCN1,CKAP2,BHLHE41,RPL7L1,MAFB,SH3BGRL3,TIMM8A,NDUFA9,CALML4,C16ORF45,ABCC4,CTU1,STAT3,FAM168A,RBP1,SAMM50,LARP1B,CASP7,PLEK2,LRRC58,HPS4,MRPL34,ARHGAP42,CWC22,DCTN2,SULT1A2,PID1,TECPR2,ZNF408,TTC19,HSPH1,RHOQ,HOMER2,ZNF3,MARS2,LSM4,GALNT12,AHNAK2,GCNT4,CLEC11A,TM7SF3,FUOM,LPGAT1,NET1,MTIF3,CFLAR,FUBP3,GANC,DCP1A,IPO5,RGS3,HEATR6,MRPL36,SLC25A13,ALDH7A1,NCBP2,SULF2,OTUD3,TTC30B,SLC38A7,KMT2E,FICD,GNG10,DSC3,ZBTB42,BDP1,SOX21,VKORC1L1,MFSD3,CEP164,GRHPR,CTDSP1,UBE4B,ZNF350,MYCBP2,TRPT1,RPL14,DAPK1,TMEM184C,RNF165,UCK2,GFM1,EIF1,ZNF44,RP9,PPP3CA,STOX2,MAN2A1,ITGB5,YIPF1,STRADB,KLHL26,DSEL,MRPL46,CKS2,APP,SLC43A2
TF	Factor: E2F-4; motif: SNGGGCGGGAANN; match class: 1	TF:M09894_1	1.8359799226068404e-8	7.736132072344327	14243	1212	966	19958	LAMP3,CMPK2,EPSTI1,USP18,HERC6,DDX58,HERC5,IRF7,DDX60,SLC15A3,DDX60L,TOR1B,OAS3,MX1,EIF2AK2,PPM1K,RSAD2,IFI35,SERPING1,ISG15,HELZ2,IFIT3,PARP9,LAP3,PLSCR1,GMPR,MX2,TAP1,TRANK1,IFIH1,PHF11,STAT2,SAMHD1,SHISA5,UBE2L6,STAT1,DTX3L,SP100,HLA-F,ETV7,GBP5,MLKL,DHX58,COL1A2,NMI,KLHDC7B,PSMB9,ZCCHC2,PARP12,DUOXA2,SPARC,IFIT5,HLA-B,PNPT1,TRIM14,SPATS2L,NT5C3A,MYD88,BATF2,VIM,HLA-E,TRIM5,PSMB8,SLC25A28,B2M,APOBEC3G,BTC,PARP14,SECTM1,HLA-C,TYMP,PML,PARP10,TAP2,WARS,RABGAP1L,HLA-A,HLA-G,LY6E,NLRC5,LAG3,PRADC1,CNP,FBXO6,ACO1,OGFR,ODF3B,TDRD7,BST2,NAPA,HIST1H2BD,RBCK1,PSME2,SNX11,RASGRP3,CERK,BLZF1,SCARB2,CHMP5,HIST1H2BJ,TRIM38,RNF213,GNB4,THEMIS2,SLC16A1,SOCS1,PLEKHA4,XRN1,REC8,MDK,EXT1,N4BP1,FCHSD2,PATL1,SYNRG,SMCHD1,LARP7,SPOP,GGH,ATP10A,C21ORF91,TBCC,SEZ6L2,TMEM92,ZNFX1,LENG8,DUOX2,WDFY1,MOV10,EDIL3,HK2,FNDC3A,CYP2J2,NNT,RNF114,TBCB,SP140L,PLP2,GTPBP1,HIST1H2AC,EIF3L,MRPS18C,S1PR2,RNPEP,ZC3HAV1,PYCARD,BRCA2,JADE2,TRIM56,NUB1,AHNAK,CMTR1,LGALS1,GOSR1,RAB8A,SLC25A16,UNC93B1,ITGAE,KIAA0319L,CD274,TMCO3,TCEA3,ARSA,EHD4,MRPL42,SCLT1,LYSMD2,ASRGL1,ANKFY1,TMEM62,NUDT3,TRIM25,C1GALT1,SCP2,TTC39B,ZNF766,OPTN,FRAS1,TRIM26,YME1L1,CD164L2,POU2F1,HMGN2,MOB3C,PSME1,TMEM229B,LYN,TUBA1A,DCAF10,HADHB,CACYBP,PHKB,FRYL,LPCAT1,CD9,HIRA,PAG1,PAPPA,MMP2,CCND3,HPS5,PRPF8,LIFR,NSUN4,FIBCD1,MSN,STX17,FH,MOCOS,MILR1,ANAPC15,AZI2,CNTNAP2,NBN,HADH,PCGF5,MUC5B,AP5B1,SYCE1L,SCO2,TMEM106A,ZNF250,PRDM1,MASTL,ANKIB1,TMEM64,GSTA4,CASP8,BCAT2,GPT2,CMTM4,NOC3L,RICTOR,SPDL1,UHRF1BP1,UPF2,STS,CDCP1,DNMBP,CTNNAL1,ADM2,LRBA,PPP2R2A,PRKD2,RANGAP1,CEP57,CD47,TGM2,VRK3,MTCH2,SRGAP1,ABHD2,TXNIP,GPBP1,SEC22B,SPOCK1,ZNF846,VCAN,RBM41,CBX4,EIF4B,SLC45A4,ACAT1,OLA1,SLC16A7,FANCA,ZNF469,AGL,COTL1,RAD9A,NDUFV1,MIPEP,ZRSR2,GUSB,OGFOD1,FAM126A,IFI27L1,CYP20A1,ATHL1,FMR1,PITRM1,TMEM37,TFDP1,CCDC127,HSD17B1,DCBLD2,GOT2,C2ORF76,SLC25A51,SLC35E1,TCF4,PPIE,ZNF618,CNFN,IRF1,ACOX1,GJA1,SLC39A4,GTPBP2,PEPD,SESN3,RAPGEF3,GCA,APOL2,FLYWCH2,PXK,CCDC115,QRSL1,EOGT,PRKDC,WDR47,AVPI1,CYFIP1,FITM2,FAM3B,ARAP2,CBX5,PCBD1,GPR180,PSMA4,SHISA4,UCP2,C4ORF33,PABPN1,NUDCD3,TLK2,HIBADH,XIAP,SLC25A6,GOT1,DEGS1,CAPN12,ETFB,ZNF562,ZFAND2A,CCNA1,SMYD3,CBY1,CDK18,KIAA0232,XPOT,RPL39L,ITPA,KIFC2,AHCY,HSD17B4,FUCA2,HPRT1,GRINA,SBNO1,KATNAL1,PLCXD2,ITGAV,YBX1,MARCKSL1,G6PD,LMCD1,C12ORF75,SLC18B1,METTL14,KLHL36,CSNK1G1,USP4,APRT,PAPSS1,AKR1B1,SHISA2,PITHD1,ACO2,NDUFA10,STAT5A,DPY19L1,CMYA5,GXYLT2,MLLT11,WDR89,SLC41A3,WDR31,EEF1B2,IKBIP,OSBPL8,UGGT1,GBE1,ZNF620,RPS3A,EEF2,STARD4,ITGB1BP1,ZNF664,ORC3,MOSPD3,PITX1,VEGFB,ACP5,ZDHHC2,SLC6A8,SHC1,ABCD1,GOLIM4,PACSIN2,EIF4EBP2,TUSC2,RNF40,DDB1,MAP1B,WDR48,SCD5,CYP26A1,SLC25A3,LPCAT3,SLC25A42,ACADM,TFDP2,SWI5,LYPD3,FYCO1,SRSF6,USP1,ARHGEF16,STXBP6,SLC7A6,NWD1,FRMD4B,SOCS2,ANKRD18A,SMG7,SNX30,GALNT3,PDE5A,RPL7,PRDX3,HNF4G,CMTM7,FAH,TRIB3,PAPLN,ASF1A,HK1,CASZ1,CHD6,SRSF2,UBALD2,UQCRC2,SOX15,LTA4H,SH3KBP1,ZNF827,RIMS2,SP1,RRBP1,CDH6,XRCC4,TUG1,ERAP1,RHBDD1,FAM168B,C6ORF62,VPS13B,MEF2A,ALDH3A1,SUMF1,MGLL,PTN,RCAN3,FAM131C,RPL4,LMO2,HACD1,HABP4,RSU1,PINK1,MLLT6,ABCD3,PODXL,LENG1,ADRBK2,TMEM131,HINT3,FAT1,SERINC5,PRRX2,ACTL10,SPATA33,PDHA1,PHYH,BLVRA,BCKDHB,PLEKHH1,HIST1H2BK,TIMM13,CDC14A,PTPRH,PELO,PNCK,DNALI1,PTDSS1,PARP8,TENM4,TTL,TMEM126B,ANKRD50,CD44,TIMM10,MTF1,ABCB8,RBSN,CS,SCPEP1,EEF1A1,CD164,GNPNAT1,MMAA,RPL7A,THSD7A,SLFN5,TMEM123,SLC39A10,CREB1,ENTPD6,CAP2,HIBCH,SMG1,STARD5,CCT4,PTPN13,UBA6,HEATR5B,EIF3K,PBX3,HES4,STOM,POLD3,SGF29,IMMP1L,SEMA3C,ADAM12,IL18R1,SACS,CCNK,MYO6,GPC6,PARD6G,SDHA,STK26,EPS8L1,SND1,CCDC88B,FNBP4,TINAGL1,SBK1,ATP1B3,SLC25A5,FN1,CA11,ATP6AP2,NDUFS1,MFSD12,KIF22,DEGS2,MGME1,NPC2,CDC42EP2,DNASE1,SAP30BP,ATP5G1,MED8,MLLT3,GCC2,FKBP1B,ABCC1,RNASEH2C,REPS2,PCDH1,EIF3F,OLFML2A,IL15RA,NAP1L1,CCNG2,IL15,MISP,PRPF19,TNFRSF25,TMEM125,MRPL49,YBX2,GAN,FECH,LIX1L,PPM1H,RBM22,FADS3,ADSL,PUSL1,ADCY6,ETV2,BRD7,MPC2,TOR1AIP1,PAM,DAB2,MSL3,SNX33,FAM20C,TTLL7,THBD,CAPNS1,PHB2,ID4,CD74,ID2,BMPR2,SIX1,JAK2,APOBEC3F,TACC1,CPOX,PLXDC2,BRI3BP,MTHFD2L,LRSAM1,DOCK1,TRIB2,KIN,NLN,ATP13A3,REXO2,GCSH,RPS7,WDR41,LDLRAD3,CYP4V2,DCTPP1,RALB,MTMR10,ICAM3,FKBP11,GATAD1,HFE,CCDC149,HEBP1,CNIH3,ETFA,PARP3,ERMP1,OAT,AGPAT2,ANXA2,ESYT1,ZNF74,ATG13,CARS,WNT5A,KDM5A,HUWE1,TCF12,RALGAPA1,RAMP1,TWIST1,DNPH1,NSUN2,TMEM168,FREM2,GLS,CROT,SLC2A13,SNX6,AGTRAP,MRPL43,STEAP4,SNX5,PIAS2,TMEM14B,ME1,SDCBP,RAB26,GMEB1,MEX3A,MCUR1,EGLN3,EIF3D,SPG20,TPT1,LRCH4,OSTF1,TNPO2,XKR9,FYTTD1,SUGCT,PPP1R35,DTD1,CHD3,AMN,SLC27A4,CREB3L4,NT5E,VPS13A,FBXO3,RPL3,FRMD3,DDX20,RAB37,TIAM1,EEF1G,CLN8,TLE4,PHLPP2,IRAK3,ARID4B,ATMIN,ZNF486,EID1,PHPT1,BACH1,RRM1,AIFM2,PRPF3,C3ORF62,ADD3,SIKE1,PEBP1,UBE2A,PHB,FIS1,ATOH8,ADAM9,TRA2A,TPGS2,CRTAP,MRPS28,PWWP2B,FAM172A,CLIC6,CTIF,ADAM17,SLC35D1,HIST1H2BN,DDX24,MIA,GABBR1,SIRT5,SLC20A1,DSTYK,PRSS12,RAP1GDS1,OGFRL1,DHX33,OTUD4,STOML1,PHACTR3,SNAI2,HELLS,LAMTOR5,PRDX6,AKAP10,MYO5B,GPKOW,LRIF1,FAM120C,MTA1,PXDC1,CD2AP,MPP6,LIN52,MRPS18A,ZNF526,KSR1,GGPS1,C16ORF72,PPP1R13L,ADI1,CD99,TMEM14A,LAMP1,PPM1L,SMG5,CRYL1,OVOL2,PAXBP1,STC2,TOMM22,NT5C,GLRX3,PTPRA,WDR61,HADHA,SRSF1,C4ORF19,RUBCN,USP28,CPNE1,CCDC174,PLLP,DHRS12,ZBED6CL,FBRS,PCDH9,TUBA4A,TADA2B,SCNM1,MTURN,HPS1,NT5C2,FOXK2,ALDH6A1,ALG13,BPHL,CCNG1,IVNS1ABP,SLTM,EIF3I,ALOX15,RPL10A,IMPDH1,PI4K2B,ZSCAN31,BICD1,HSD17B14,RTN3,RPUSD4,RPA1,ANKRD10,C6ORF136,MAP3K10,TGFBR1,LRRC27,XPC,CUL4A,SART3,FAM3C,SSH2,POU2AF1,MRPL33,HDAC7,POLR2B,PTCD2,MPC1,CAMK2N1,ATAT1,NDRG4,SLC9A7,PKP2,ZNF791,IGFBP6,INO80D,COMMD3,AKAP8L,ARL4C,PTK7,ESF1,FAM50A,MDFI,COX4I1,MMGT1,SMPD3,CTSL,TMEM134,IAH1,ABCC6,ATXN7,ANKRA2,ATG16L1,GHITM,PTPRS,MYO5A,POLR2E,USP42,HDDC2,CPNE3,LPAR1,HSBP1L1,LIN9,ZNF704,ORAI1,FBXL7,NDRG3,ADK,ADPRM,RCN1,CKAP2,BHLHE41,RPL7L1,MAFB,SH3BGRL3,TIMM8A,CALML4,C16ORF45,ABCC4,CTU1,STAT3,FAM168A,RBP1,SAMM50,LARP1B,CASP7,PLEK2,LRRC58,HPS4,MRPL34,ARHGAP42,DCTN2,SULT1A2,PID1,TECPR2,ZNF408,TTC19,HSPH1,RHOQ,HOMER2,ZNF3,MARS2,LSM4,GALNT12,AHNAK2,GCNT4,CLEC11A,TM7SF3,FUOM,LPGAT1,NET1,MTIF3,CFLAR,FUBP3,GANC,IPO5,HEATR6,MRPL36,SLC25A13,ALDH7A1,NCBP2,SULF2,OTUD3,TTC30B,SLC38A7,FICD,GNG10,DSC3,ZBTB42,BDP1,SOX21,CHURC1,VKORC1L1,MFSD3,CEP164,GRHPR,CTDSP1,UBE4B,MYCBP2,TRPT1,DAPK1,TMEM184C,RNF165,UCK2,GFM1,EIF1,ZNF44,RP9,PPP3CA,MAN2A1,ITGB5,YIPF1,STRADB,KLHL26,DSEL,MRPL46,APP,SLC43A2
TF	Factor: E2F-1:HES-7; motif: GGCRCGTGSYNNWNGGCGCSM; match class: 1	TF:M08525_1	1.9080823358365625e-8	7.719402888946403	15572	1212	1037	19958	LAMP3,CMPK2,EPSTI1,USP18,HERC6,DDX58,HERC5,IRF7,DDX60,IFI6,SLC15A3,DDX60L,OAS2,TOR1B,MX1,OASL,EIF2AK2,IFITM1,PPM1K,RSAD2,IFIT1,IFI35,ISG15,HELZ2,IFIT3,PARP9,LAP3,PLSCR1,GMPR,IFITM3,MX2,TAP1,BTN3A1,RTP4,TRANK1,IFIH1,PHF11,EXOC3L1,STAT2,SAMHD1,BTN3A2,SHISA5,UBE2L6,STAT1,DTX3L,HLA-F,ETV7,GBP5,MLKL,COL1A2,NMI,KLHDC7B,TRIM69,PSMB9,IFITM2,ZCCHC2,PARP12,DUOXA2,SPARC,ADAR,HSH2D,IFIT5,HLA-B,PNPT1,GBP4,SLC2A12,TRIM14,SPATS2L,NT5C3A,MYD88,VIM,HLA-E,TRIM5,PSMB8,CD68,SLC25A28,B2M,APOBEC3G,BTC,C1R,PARP14,SECTM1,HLA-C,TYMP,PML,PARP10,TAP2,WARS,RABGAP1L,HLA-A,LY6E,TRIM21,NLRC5,PRADC1,CNP,FBXO6,LGALS3BP,ACO1,NUPR1,OGFR,ODF3B,TDRD7,APOL6,NAPA,HIST1H2BD,RBCK1,SNX11,DYNC2H1,RASGRP3,CERK,BLZF1,SCARB2,CHMP5,HIST1H2BJ,BCL2L14,RNF213,GNB4,THEMIS2,SLC16A1,SOCS1,PLEKHA4,XRN1,APOL4,LGALS9,RBM43,REC8,MYLPF,MDK,EXT1,N4BP1,FCHSD2,PATL1,SYNRG,SMCHD1,LARP7,SPOP,GGH,ATP10A,C21ORF91,TBCC,SEZ6L2,APOBEC3A,ZNFX1,LENG8,DUOX2,WDFY1,MOV10,EDIL3,APOD,HK2,FNDC3A,CYP2J2,NNT,RNF114,TBCB,APOBEC3D,PLP2,GTPBP1,HIST1H2AC,EIF3L,MRPS18C,S1PR2,RNPEP,ZC3HAV1,PYCARD,BRCA2,JADE2,BIRC3,TRIM56,NUB1,AHNAK,CMTR1,LGALS1,GOSR1,RAB8A,SLC25A16,UNC93B1,ITGAE,GSDMB,KIAA0319L,CD274,TMCO3,TCEA3,ARSA,EHD4,MRPL42,GLRX,LYSMD2,ABCC5,ASRGL1,ANKFY1,TMEM62,NUDT3,TRIM25,C1GALT1,SCP2,TTC39B,ZNF766,OPTN,IMPA1,FRAS1,TRIM26,YME1L1,CD164L2,POU2F1,HMGN2,MOB3C,PSME1,TMEM229B,LYN,TUBA1A,DCAF10,HADHB,CACYBP,PARP6,PHKB,FRYL,LPCAT1,CD9,HIRA,PAG1,PAPPA,MMP2,TNFRSF10D,FAM13A,CCND3,HPS5,PRPF8,LIFR,NSUN4,FIBCD1,MSN,STX17,FH,MOCOS,AZI2,CNTNAP2,NBN,HADH,PCGF5,MUC5B,AP5B1,SCO2,TMEM106A,ZNF250,PRDM1,MASTL,ANKIB1,TMEM64,GSTA4,CASP8,BCAT2,TF,GPT2,CMTM4,NOC3L,CD109,RICTOR,SPDL1,UHRF1BP1,ABAT,UPF2,STS,CDCP1,DNMBP,CTNNAL1,ADM2,LRBA,PPP2R2A,PRKD2,RANGAP1,CEP57,CD47,TGM2,VRK3,MTCH2,SRGAP1,ABHD2,TXNIP,GPBP1,SEC22B,SPOCK1,ZNF846,VCAN,CBX4,EIF4B,SLC45A4,ACAT1,OLA1,SLC16A7,FANCA,ZNF469,ACSL5,AGL,COTL1,RAD9A,NDUFV1,MIPEP,HDX,GUSB,OGFOD1,FAM126A,IFI27L1,CYP20A1,ATHL1,FMR1,PITRM1,TMEM37,FAM171B,TFDP1,CCDC127,HSD17B1,DCBLD2,GOT2,C2ORF76,SLC25A51,SLC35E1,TCF4,PPIE,ZNF618,CNFN,IRF1,SMIM5,ACOX1,GJA1,SLC39A4,GTPBP2,PEPD,SESN3,RAPGEF3,GCA,APOL2,FLYWCH2,PXK,CCDC115,QRSL1,EOGT,PRKDC,WDR47,CTSO,AVPI1,CYFIP1,ZFYVE26,FITM2,FAM3B,FUT6,ARAP2,CBX5,PCBD1,GPR180,PSMA4,SHISA4,UCP2,PABPN1,FAM71F2,NUDCD3,TLK2,HIBADH,XIAP,SLC25A6,MID1IP1,GOT1,DEGS1,CAPN12,ETFB,ZNF562,ZFAND2A,CCNA1,SMYD3,CBY1,CDK18,KIAA0232,XPOT,RPL39L,ITPA,KIFC2,AHCY,POLR3A,FUCA2,HPRT1,GOLT1A,GRINA,SBNO1,KATNAL1,PLCXD2,ITGAV,APOL1,YBX1,MARCKSL1,G6PD,LMCD1,C12ORF75,SLC18B1,KLHL36,CSNK1G1,USP4,APRT,SIDT1,PAPSS1,AKR1B1,SHISA2,PITHD1,ACO2,CCT2,NLRP1,NDUFA10,STAT5A,DPY19L1,CMYA5,GXYLT2,MLLT11,WDR89,RASSF6,SLC41A3,WDR31,EEF1B2,IKBIP,OSBPL8,KRTAP2-3,RBM3,YIPF5,BAK1,UGGT1,GBE1,ZNF620,RPS3A,EEF2,STARD4,ITGB1BP1,ZNF664,ORC3,CCDC125,MOSPD3,PITX1,VEGFB,ACP5,ZDHHC2,SLC6A8,SHC1,ABCD1,GOLIM4,PACSIN2,EIF4EBP2,TUSC2,RNF40,DDB1,MAP1B,AP1M2,WDR48,SCD5,CYP26A1,SLC25A3,LPCAT3,SLC25A42,ACADM,TFDP2,SWI5,LYPD3,FYCO1,SRSF6,RPS6,USP1,ARHGEF16,STXBP6,SLC7A6,NWD1,FRMD4B,SOCS2,ANKRD18A,SMG7,SNX30,GALNT3,CXCL16,PDE5A,RPL7,PRDX3,HNF4G,CMTM7,FAH,TRIB3,PAPLN,ASF1A,HK1,CASZ1,CHD6,SRSF2,UBALD2,UQCRC2,SOX15,LTA4H,SH3KBP1,ZNF827,RIMS2,SP1,RRBP1,CDH6,TUG1,ERAP1,RHBDD1,FAM168B,MEF2A,ALDH3A1,SUMF1,MGLL,PTN,RCAN3,FAM131C,RPL4,LMO2,HACD1,HABP4,RSU1,PINK1,MLLT6,ABCD3,PODXL,LENG1,ADRBK2,TMEM131,HINT3,FAT1,SERINC5,PRRX2,ACTL10,SPATA33,PDHA1,PHYH,BLVRA,BCKDHB,PLEKHH1,HIST1H2BK,TIMM13,CDC14A,PTPRH,PELO,PNCK,DNALI1,PTDSS1,PARP8,TENM4,TTL,TMEM126B,ANKRD50,CD44,TIMM10,MTF1,ABCB8,RBSN,CS,EEF1A1,CD164,GNPNAT1,MMAA,RPL7A,THSD7A,SLFN5,TMEM123,SLC39A10,CREB1,ENTPD6,CAP2,HIBCH,SMG1,STARD5,CCT4,PTPN13,UBA6,HEATR5B,EIF3K,PBX3,HES4,STOM,SGF29,IMMP1L,SEMA3C,ADAM12,IL18R1,RPS4X,CCNK,MYO6,GPC6,PARD6G,SDHA,STK26,EPS8L1,SND1,FNBP4,TINAGL1,SBK1,ATP1B3,SLC25A5,FN1,CA11,ATP6AP2,DDX52,CRYZ,NDUFS1,MFSD12,KIF22,DEGS2,MGME1,NPC2,CIR1,ATP5G1,MED8,MLLT3,GCC2,FKBP1B,ABCC1,RNASEH2C,REPS2,PCDH1,EIF3F,OLFML2A,IL15RA,NAP1L1,CCNG2,COA1,IL15,MISP,PRPF19,TNFRSF25,TMEM125,MRPL49,RNF183,YBX2,GAN,FECH,LIX1L,PPM1H,RBM22,FADS3,ADSL,PUSL1,ADCY6,ETV2,BRD7,R3HCC1L,MPC2,TOR1AIP1,PAM,DAB2,MSL3,SNX33,FAM20C,TTLL7,THBD,CAPNS1,PHB2,ID4,GRN,ID2,BMPR2,SIX1,JAK2,APOBEC3F,TACC1,CPOX,PLXDC2,BRI3BP,RPL5,MTHFD2L,LRSAM1,DOCK1,TRIB2,KIN,RPL6,NLN,ATP13A3,REXO2,GCSH,RPS7,WDR41,LDLRAD3,CYP4V2,DCTPP1,RALB,MTMR10,ICAM3,FKBP11,ZFC3H1,CTCF,GATAD1,HFE,CCDC149,HEBP1,ZNF224,CNIH3,ETFA,PARP3,ERMP1,OAT,AGPAT2,ANXA2,ESYT1,ZNF74,ATG13,CARS,WNT5A,KDM5A,TCF12,RALGAPA1,RAMP1,TWIST1,DNPH1,NSUN2,TMEM168,NT5DC2,FREM2,GLS,SLC2A13,SDHC,SNX6,AGTRAP,MRPL43,STEAP4,SNX5,PIAS2,SLC27A3,TMEM14B,ME1,SDCBP,RAB26,GMEB1,MEX3A,MCUR1,EGLN3,EIF3D,TSTD3,HEXA,SPG20,TPT1,PPARGC1A,LRCH4,PPIL1,OSTF1,TNPO2,CHP1,XKR9,FYTTD1,SUGCT,PPP1R35,DTD1,CHD3,PLAUR,AMN,SYTL3,SLC27A4,CREB3L4,NT5E,VPS13A,FBXO3,RPL3,LPCAT2,DAB2IP,GDPD5,FRMD3,DDX20,S100A2,RAB37,ERVK3-1,TIAM1,EEF1G,CLN8,TLE4,PHLPP2,IRAK3,ARID4B,ATMIN,ZNF486,EID1,NECAP1,PHPT1,BACH1,RRM1,IGFBP5,PRPF3,ADD3,SIKE1,PEBP1,UBE2A,PHB,FIS1,ATOH8,EIF3H,ADAM9,TRA2A,FRY,TPGS2,CRTAP,MRPS28,PWWP2B,EYA1,CLIC6,CTIF,ADAM17,VMO1,SLC35D1,HIST1H2BN,DDX24,MSLN,GABBR1,SIRT5,SLC20A1,DSTYK,PRSS12,RAP1GDS1,OGFRL1,DHX33,OTUD4,STOML1,PHACTR3,SNAI2,HELLS,ACADVL,PRDX6,AKAP10,MYO5B,GPKOW,FAM120C,BTN2A1,MTA1,PXDC1,CD2AP,MPP6,LIN52,MRPS18A,ZNF526,KSR1,ARL14,GGPS1,C16ORF72,PPP1R13L,ADI1,CD99,TMEM14A,LAMP1,KRT78,PPM1L,SMG5,OXA1L,CRYL1,OVOL2,PAXBP1,STC2,TOMM22,NT5C,GLRX3,PTPRA,WDR61,HADHA,SRSF1,OGT,C4ORF19,RUBCN,USP28,CPNE1,CCDC174,PLLP,DHRS12,ZBED6CL,FBRS,TMEM184A,PCDH9,TUBA4A,TADA2B,SCNM1,MTURN,HPS1,NT5C2,FOXK2,ALDH6A1,ALG13,BPHL,ZNF552,CCNG1,IVNS1ABP,SLTM,ALOX15,RPL10A,ZMYND8,IMPDH1,PI4K2B,BICD1,HSD17B14,RTN3,RPUSD4,RPA1,ANKRD10,C6ORF136,MAP3K10,TGFBR1,LRRC27,XPC,CUL4A,SART3,FAM3C,SSH2,MRPL33,HDAC7,POLR2B,PTCD2,MPC1,CAMK2N1,NDRG4,SLC9A7,PKP2,ZNF791,IGFBP6,INO80D,COMMD3,GRWD1,AKAP8L,ARL4C,GPX2,PTK7,ESF1,FAM50A,YARS2,MDFI,COX4I1,MMGT1,SMPD3,CTSL,TMEM134,IAH1,ABCC6,ATXN7,ANKRA2,ATG16L1,GHITM,PTPRS,MYO5A,POLR2E,USP42,HDDC2,CPNE3,LPAR1,HSBP1L1,LIN9,ZNF704,ORAI1,FBXL7,NDRG3,ADK,ADPRM,RCN1,CKAP2,BHLHE41,RPL7L1,MAFB,SH3BGRL3,TIMM8A,C16ORF45,ABCC4,CTU1,STAT3,FAM168A,RBP1,SAMM50,LARP1B,CASP7,PLEK2,LRRC58,HPS4,MRPL34,ARHGAP42,CWC22,DCTN2,PID1,TECPR2,TTC19,HSPH1,RHOQ,HOMER2,ZNF3,MARS2,LSM4,GALNT12,AHNAK2,GCNT4,TM7SF3,FUOM,LPGAT1,NET1,MTIF3,CFLAR,FUBP3,SUN1,DCP1A,IPO5,RGS3,HEATR6,MRPL36,SLC25A13,ALDH7A1,NCBP2,SULF2,OTUD3,TTC30B,SLC38A7,FICD,GNG10,DSC3,ZBTB42,BDP1,SOX21,CHURC1,VKORC1L1,MFSD3,CEP164,GRHPR,CTDSP1,UBE4B,ZNF350,MYCBP2,TRPT1,RPL14,DAPK1,RNF165,UCK2,GFM1,EIF1,ZNF44,RP9,PPP3CA,STOX2,MAN2A1,ITGB5,YIPF1,STRADB,KLHL26,DSEL,MRPL46,CKS2,APP,SLC43A2
TF	Factor: E2F-2; motif: GCGCGCGCGYW; match class: 1	TF:M11531_1	2.4263359872236395e-8	7.615049060314547	12623	1212	875	19958	LAMP3,CMPK2,EPSTI1,USP18,HERC6,HERC5,IRF7,DDX60,SLC15A3,DDX60L,TOR1B,OAS3,MX1,EIF2AK2,PPM1K,RSAD2,SERPING1,HELZ2,PARP9,LAP3,PLSCR1,GMPR,TAP1,BTN3A1,TRANK1,IFIH1,PHF11,EXOC3L1,STAT2,SAMHD1,UBE2L6,STAT1,DTX3L,ETV7,COL1A2,NMI,KLHDC7B,TRIM69,PSMB9,ZCCHC2,PARP12,DUOXA2,SPARC,ADAR,IFIT5,HLA-B,SLC2A12,TRIM14,SPATS2L,NT5C3A,VIM,HLA-E,PSMB8,SLC25A28,B2M,APOBEC3G,BTC,PARP14,SECTM1,HLA-C,TYMP,TAP2,WARS,RABGAP1L,HLA-A,LY6E,TRIM21,NLRC5,PRADC1,CNP,FBXO6,LGALS3BP,ACO1,OGFR,ODF3B,TDRD7,NAPA,RBCK1,PSME2,SNX11,DYNC2H1,CERK,SCARB2,CHMP5,HIST1H2BJ,RNF213,GNB4,THEMIS2,SLC16A1,SOCS1,APOL4,RBM43,REC8,MDK,EXT1,N4BP1,FCHSD2,PATL1,SYNRG,SMCHD1,LARP7,SPOP,GGH,ATP10A,C21ORF91,TBCC,SEZ6L2,ZNFX1,LENG8,DUOX2,MOV10,EDIL3,APOD,HK2,FNDC3A,NNT,RNF114,TBCB,APOBEC3D,PLP2,GTPBP1,HIST1H2AC,EIF3L,S1PR2,RNPEP,ZC3HAV1,PYCARD,BRCA2,JADE2,BIRC3,AHNAK,CMTR1,LGALS1,RAB8A,SLC25A16,UNC93B1,TMCO3,TCEA3,ARSA,EHD4,MRPL42,LYSMD2,ABCC5,ASRGL1,ANKFY1,TMEM62,NUDT3,TRIM25,C1GALT1,SCP2,TTC39B,ZNF766,OPTN,IMPA1,FRAS1,TRIM26,YME1L1,PDE4D,CD164L2,POU2F1,HMGN2,PSME1,TMEM229B,LYN,DCAF10,CACYBP,PARP6,SYNPO2,PHKB,FRYL,LPCAT1,CD9,HIRA,PAG1,PAPPA,MMP2,TNFRSF10D,CCND3,PRPF8,LIFR,NSUN4,FIBCD1,MSN,STX17,FH,MOCOS,AZI2,CNTNAP2,NBN,HADH,PCGF5,MUC5B,PTPRR,AP5B1,SYCE1L,SCO2,ZNF250,PRDM1,MASTL,ANKIB1,TMEM64,GSTA4,BCAT2,TF,GPT2,CMTM4,NOC3L,CD109,RICTOR,UHRF1BP1,UPF2,STS,CDCP1,DNMBP,CTNNAL1,LRBA,PPP2R2A,KRT5,PRKD2,RANGAP1,CEP57,CD47,VRK3,MTCH2,SRGAP1,ABHD2,TXNIP,GPBP1,SPOCK1,ZNF846,VCAN,RBM41,CBX4,EIF4B,ACAT1,OLA1,SLC16A7,FANCA,ZNF469,AGL,COTL1,RAD9A,NDUFV1,MIPEP,ZRSR2,OGFOD1,FAM126A,IFI27L1,CYP20A1,ATHL1,FMR1,PITRM1,TMEM37,FAM171B,TFDP1,CCDC127,DCBLD2,GOT2,C2ORF76,SLC25A51,SLC35E1,PPIE,ZNF618,IRF1,SMIM5,ACOX1,GJA1,GTPBP2,GALM,SESN3,RAPGEF3,GCA,FLYWCH2,PXK,CCDC115,GBP2,EOGT,PRKDC,WDR47,CTSO,AVPI1,CYFIP1,ZFYVE26,FITM2,FAM3B,ARAP2,CBX5,PCBD1,GPR180,SHISA4,UCP2,PABPN1,NUDCD3,TLK2,HIBADH,XIAP,SLC25A6,MID1IP1,GOT1,DEGS1,ETFB,ZFAND2A,CCNA1,SMYD3,CDK18,KIAA0232,XPOT,RPL39L,KIFC2,AHCY,POLR3A,HSD17B4,HPRT1,GRINA,SBNO1,KATNAL1,PLCXD2,ITGAV,YBX1,MARCKSL1,G6PD,LMCD1,C12ORF75,KLHL36,CSNK1G1,USP4,APRT,SIDT1,PAPSS1,AKR1B1,SHISA2,PITHD1,ACO2,NDUFA10,STAT5A,DPY19L1,CMYA5,GXYLT2,RASSF6,SLC41A3,WDR31,EEF1B2,IKBIP,OSBPL8,KRTAP2-3,YIPF5,BAK1,UGGT1,GBE1,RPS3A,ITGB1BP1,ZNF664,ORC3,MOSPD3,PITX1,VEGFB,ACP5,ZDHHC2,SLC6A8,SHC1,ABCD1,GOLIM4,PACSIN2,EIF4EBP2,RNF40,DDB1,MAP1B,AP1M2,SCD5,CYP26A1,SLC25A3,LPCAT3,SLC25A42,ACADM,TFDP2,SWI5,LYPD3,FYCO1,SRSF6,USP1,ARHGEF16,STXBP6,SLC7A6,NWD1,FRMD4B,SOCS2,ANKRD18A,SMG7,SNX30,GALNT3,PDE5A,RPL7,HNF4G,CMTM7,FAH,TRIB3,PAPLN,ASF1A,HK1,CASZ1,CHD6,SRSF2,UBALD2,SOX15,LTA4H,SH3KBP1,MORN2,ZNF827,RIMS2,SP1,RRBP1,CDH6,TUG1,ERAP1,RHBDD1,FAM168B,VPS13B,MEF2A,ALDH3A1,SUMF1,MGLL,RCAN3,FAM131C,LMO2,HACD1,HABP4,RSU1,PINK1,MLLT6,ABCD3,PODXL,LENG1,ADRBK2,TMEM131,HINT3,FAT1,SERINC5,PRRX2,ACTL10,SPATA33,PDHA1,PHYH,BLVRA,BCKDHB,PLEKHH1,HIST1H2BK,TIMM13,CDC14A,PELO,PNCK,DNALI1,PTDSS1,PARP8,TENM4,TTL,CD44,ABCB8,CS,EEF1A1,CD164,GNPNAT1,MMAA,RPL7A,THSD7A,SLFN5,TMEM123,SLC39A10,CREB1,ENTPD6,CAP2,SMG1,STARD5,PTPN13,UBA6,HEATR5B,EIF3K,PBX3,HES4,STOM,SGF29,SEMA3C,ADAM12,IL18R1,RPS4X,CCNK,MYO6,GPC6,PARD6G,SDHA,STK26,SND1,FNBP4,TINAGL1,SBK1,ATP1B3,SLC25A5,FN1,CA11,NDUFS1,MFSD12,KIF22,DEGS2,MGME1,NPC2,CIR1,SAP30BP,ATP5G1,MED8,MLLT3,GCC2,FKBP1B,ABCC1,REPS2,PCDH1,EIF3F,OLFML2A,IL15RA,NAP1L1,CCNG2,COA1,IL15,PRPF19,TNFRSF25,MRPL49,RNF183,YBX2,GAN,FECH,LIX1L,PPM1H,FADS3,PUSL1,ADCY6,BRD7,R3HCC1L,MPC2,TOR1AIP1,PAM,MSL3,SNX33,FAM20C,TTLL7,THBD,CAPNS1,PHB2,ID4,GRN,ID2,BMPR2,SIX1,JAK2,APOBEC3F,TACC1,CPOX,PLXDC2,BRI3BP,MTHFD2L,LRSAM1,DOCK1,TRIB2,KIN,RPL6,NLN,ATP13A3,GCSH,RPS7,WDR41,LDLRAD3,CYP4V2,DCTPP1,RALB,MTMR10,FKBP11,CTCF,GATAD1,CCDC149,HEBP1,CNIH3,ETFA,ERMP1,OAT,AGPAT2,ANXA2,ZNF74,ATG13,CARS,WNT5A,HUWE1,TCF12,RALGAPA1,RAMP1,TWIST1,DNPH1,NSUN2,TMEM168,NT5DC2,FREM2,GLS,CROT,SLC2A13,SNX6,AGTRAP,MRPL43,STEAP4,SNX5,PIAS2,VNN2,SLC27A3,TMEM14B,ME1,SDCBP,RAB26,GMEB1,MEX3A,MCUR1,EGLN3,EIF3D,HEXA,SPG20,TPT1,LRCH4,OSTF1,TNPO2,CHP1,XKR9,FYTTD1,SUGCT,PPP1R35,DTD1,CHD3,SLC27A4,CREB3L4,NT5E,VPS13A,RPL3,LPCAT2,FRMD3,DDX20,ERVK3-1,TIAM1,CLN8,TLE4,PHLPP2,IRAK3,ARID4B,ATMIN,EID1,PHPT1,BACH1,RRM1,PRPF3,C3ORF62,ADD3,PEBP1,UBE2A,ATOH8,ADAM9,TRA2A,TPGS2,CRTAP,MRPS28,PWWP2B,FAM172A,CTIF,VMO1,SLC35D1,HIST1H2BN,DDX24,GABBR1,SIRT5,SLC20A1,DSTYK,PRSS12,RAP1GDS1,OGFRL1,DHX33,OTUD4,STOML1,PHACTR3,SNAI2,HELLS,LAMTOR5,ACADVL,PRDX6,AKAP10,MYO5B,GPKOW,FAM120C,MTA1,PXDC1,CD2AP,MPP6,MRPS18A,ZNF526,KSR1,C16ORF72,PPP1R13L,ADI1,CD99,TMEM14A,LAMP1,KRT78,PPM1L,OXA1L,CRYL1,OVOL2,PAXBP1,STC2,TOMM22,NT5C,PTPRA,WDR61,SRSF1,OGT,C4ORF19,RUBCN,USP28,CCDC174,PLLP,DHRS12,ZBED6CL,FBRS,TMEM184A,PCDH9,TUBA4A,TADA2B,MTURN,HPS1,NT5C2,FOXK2,ALG13,BPHL,ZNF552,CCNG1,IVNS1ABP,SLTM,ALOX15,RPL10A,IMPDH1,BICD1,HSD17B14,RTN3,RPUSD4,RPA1,ANKRD10,C6ORF136,MAP3K10,TGFBR1,LRRC27,MBIP,XPC,CUL4A,SART3,FAM3C,SSH2,POU2AF1,HDAC7,POLR2B,PTCD2,MPC1,CAMK2N1,SLC9A7,PKP2,ZNF791,IGFBP6,INO80D,COMMD3,ARL4C,PTK7,ESF1,FAM50A,YARS2,MDFI,COX4I1,MMGT1,SMPD3,CTSL,TMEM134,IAH1,ATXN7,ATG16L1,GHITM,PTPRS,MYO5A,POLR2E,USP42,CPNE3,LPAR1,HSBP1L1,LIN9,ZNF704,ORAI1,FBXL7,NDRG3,ADK,ADPRM,RCN1,CKAP2,BHLHE41,RPL7L1,MAFB,SH3BGRL3,C16ORF45,ABCC4,CTU1,FAM168A,RBP1,SAMM50,LARP1B,CASP7,PLEK2,LRRC58,HPS4,MRPL34,ARHGAP42,PID1,TECPR2,TTC19,RHOQ,HOMER2,ZNF3,MARS2,LSM4,GALNT12,AHNAK2,GCNT4,TM7SF3,FUOM,LPGAT1,MTIF3,CFLAR,FUBP3,DCP1A,IPO5,RGS3,HEATR6,MRPL36,SLC25A13,ALDH7A1,NCBP2,SULF2,OTUD3,KMT2E,FICD,GNG10,DSC3,ZBTB42,BDP1,SOX21,VKORC1L1,MFSD3,GRHPR,CTDSP1,UBE4B,ZNF350,MYCBP2,TRPT1,RPL14,DAPK1,RNF165,UCK2,GFM1,EIF1,RP9,PPP3CA,STOX2,MAN2A1,ITGB5,YIPF1,STRADB,KLHL26,DSEL,CKS2,APP,SLC43A2
TF	Factor: ZF5; motif: GGSGCGCGS	TF:M10438	2.648201247020252e-8	7.577049014266566	16540	1212	1086	19958	IFI44L,LAMP3,CMPK2,EPSTI1,USP18,XAF1,HERC6,DDX58,HERC5,IRF7,DDX60,IFI6,SLC15A3,DDX60L,OAS2,TOR1B,OAS3,MX1,CXCL10,OASL,EIF2AK2,PPM1K,RSAD2,IFI35,SERPING1,ISG15,HELZ2,PARP9,LAP3,PLSCR1,GMPR,IFITM3,MX2,TAP1,BTN3A1,IFI27,TRANK1,IFIH1,PHF11,EXOC3L1,STAT2,SAMHD1,SHISA5,UBE2L6,STAT1,DTX3L,HLA-F,ETV7,GBP5,MLKL,DHX58,COL1A2,NMI,KLHDC7B,TRIM69,PSMB9,IFITM2,ZCCHC2,PARP12,DUOXA2,SPARC,ADAR,IFIT5,HLA-B,PNPT1,SLC2A12,TRIM14,SPATS2L,NT5C3A,MYD88,VIM,HLA-E,TRIM5,PSMB8,CD68,SLC25A28,B2M,APOBEC3G,BTC,PARP14,SECTM1,HLA-C,TYMP,PARP10,TAP2,WARS,RABGAP1L,HLA-A,LY6E,TRIM21,NLRC5,LAG3,PRADC1,SLFN12,CNP,FBXO6,LGALS3BP,ACO1,NUPR1,OGFR,ODF3B,TDRD7,BST2,NAPA,HIST1H2BD,RBCK1,PSME2,SNX11,DYNC2H1,RASGRP3,CERK,BLZF1,SCARB2,CHMP5,HIST1H2BJ,TRIM38,RNF213,GNB4,THEMIS2,SLC16A1,SOCS1,PLEKHA4,XRN1,APOL4,RBM43,REC8,MDK,EXT1,N4BP1,FCHSD2,PATL1,SYNRG,SMCHD1,LARP7,SPOP,GGH,ATP10A,C21ORF91,TBCC,SEZ6L2,TMEM92,ZNFX1,LENG8,DUOX2,WDFY1,MOV10,EDIL3,APOD,HK2,FNDC3A,CYP2J2,NNT,RNF114,TBCB,APOBEC3D,C1S,PLP2,GTPBP1,HIST1H2AC,EIF3L,MRPS18C,S1PR2,RNPEP,ZC3HAV1,PYCARD,BRCA2,JADE2,TAGAP,BIRC3,TRIM56,NUB1,AHNAK,CMTR1,LGALS1,GOSR1,RAB8A,SLC25A16,UNC93B1,KIAA0319L,MUC21,CD274,TMCO3,TCEA3,ARSA,EHD4,MRPL42,GLRX,SCLT1,LYSMD2,ABCC5,UBA7,ASRGL1,ANKFY1,TMEM62,NUDT3,TRIM25,C1GALT1,SCP2,TTC39B,ZNF766,OPTN,IMPA1,FRAS1,CLEC7A,TRIM26,YME1L1,PDE4D,CD164L2,POU2F1,HMGN2,MOB3C,PSME1,TMEM229B,LYN,TUBA1A,DCAF10,HADHB,CACYBP,PARP6,SYNPO2,PHKB,FRYL,LPCAT1,CD9,HIRA,PAG1,PAPPA,MMP2,TNFRSF10D,CCND3,HPS5,PRPF8,LIFR,NSUN4,FIBCD1,MSN,STX17,FH,MOCOS,MILR1,AZI2,CNTNAP2,NBN,HADH,PCGF5,MUC5B,PTPRR,AP5B1,ADAM28,SYCE1L,SCO2,TMEM106A,ZNF250,PRDM1,MASTL,ANKIB1,TMEM64,GSTA4,BCAT2,TF,GPT2,CMTM4,NOC3L,CD109,RICTOR,SPDL1,UHRF1BP1,ABAT,UPF2,SLC7A11,STS,CDCP1,DNMBP,CTNNAL1,ADM2,LRBA,PPP2R2A,KRT5,PRKD2,RANGAP1,CEP57,CD47,TGM2,VRK3,MTCH2,SRGAP1,ABHD2,TXNIP,GPBP1,SEC22B,SPOCK1,ZNF846,VCAN,RBM41,CBX4,EIF4B,SLC45A4,ACAT1,OLA1,SLC16A7,FANCA,ZNF469,AGL,COTL1,RAD9A,NDUFV1,MIPEP,ZRSR2,HDX,GUSB,OGFOD1,FAM126A,IFI27L1,CYP20A1,ATHL1,FMR1,PITRM1,CEACAM1,TMEM37,FAM171B,TFDP1,CCDC127,HSD17B1,DCBLD2,GOT2,C2ORF76,SLC25A51,SLC35E1,TCF4,PPIE,ZNF618,CNFN,IRF1,SMIM5,ACOX1,GJA1,SLC39A4,GTPBP2,APOL3,PEPD,GALM,SESN3,RAPGEF3,GCA,APOL2,BCL2A1,FLYWCH2,PXK,CCDC115,QRSL1,GBP2,EOGT,PRKDC,WDR47,CTSO,AVPI1,CYFIP1,ZFYVE26,FITM2,FAM3B,ARAP2,CBX5,PCBD1,GPR180,PSMA4,SHISA4,UCP2,C4ORF33,PABPN1,FAM71F2,NUDCD3,TLK2,HIBADH,XIAP,SLC25A6,MID1IP1,GOT1,DEGS1,CAPN12,ETFB,ZNF562,ZFAND2A,CCNA1,SMYD3,CBY1,CDK18,KIAA0232,XPOT,RPL39L,ITPA,KIFC2,AHCY,POLR3A,HSD17B4,FUCA2,HPRT1,GOLT1A,GRINA,SBNO1,KATNAL1,PLCXD2,ITGAV,ERAP2,APOL1,CMC2,YBX1,MARCKSL1,G6PD,LMCD1,C12ORF75,SLC18B1,METTL14,KLHL36,CSNK1G1,USP4,APRT,SIDT1,PAPSS1,AKR1B1,GOLPH3L,SHISA2,PITHD1,ACO2,CCT2,NLRP1,NDUFA10,STAT5A,DPY19L1,CMYA5,GXYLT2,MLLT11,WDR89,RASSF6,SLC41A3,WDR31,EEF1B2,IKBIP,OSBPL8,KRTAP2-3,RBM3,YIPF5,BAK1,UGGT1,GBE1,ZNF620,SPDEF,RPS3A,EEF2,STARD4,ITGB1BP1,ZNF664,ORC3,MOSPD3,PITX1,VEGFB,ACP5,ZDHHC2,SLC6A8,SHC1,ABCD1,GOLIM4,PACSIN2,EIF4EBP2,TUSC2,RNF40,DDB1,MAP1B,AP1M2,WDR48,SCD5,CYP26A1,SLC25A3,LPCAT3,SLC25A42,ACADM,TFDP2,SWI5,LYPD3,FYCO1,SRSF6,RPS6,USP1,ARHGEF16,STXBP6,SLC7A6,NWD1,FRMD4B,SOCS2,ANKRD18A,SMG7,SNX30,GALNT3,CXCL16,PDE5A,RPL7,PRDX3,HNF4G,CMTM7,FAH,TRIB3,PAPLN,ASF1A,HK1,CASZ1,CHD6,SRSF2,UBALD2,UQCRC2,SOX15,LTA4H,SH3KBP1,MORN2,ZNF827,RIMS2,SP1,RRBP1,CDH6,XRCC4,TUG1,ERAP1,RHBDD1,FAM168B,C6ORF62,VPS13B,MEF2A,ALDH3A1,SUMF1,MGLL,PTN,RCAN3,DAPP1,FAM131C,RPL4,LMO2,HACD1,GBP6,HABP4,RSU1,PINK1,MLLT6,ABCD3,PODXL,LENG1,ADRBK2,TMEM131,HINT3,FAT1,SERINC5,PRRX2,ACTL10,SPATA33,PDHA1,PHYH,BLVRA,BCKDHB,PLEKHH1,HIST1H2BK,TIMM13,CDC14A,PTPRH,PELO,PNCK,DNALI1,PTDSS1,PARP8,TENM4,TTL,TMEM126B,ANKRD50,CD44,MTF1,ABCB8,RBSN,CS,SCPEP1,EEF1A1,CD164,GNPNAT1,MMAA,RPL7A,THSD7A,SLFN5,TMEM123,SLC39A10,CREB1,ENTPD6,CAP2,HIBCH,SMG1,STARD5,CCT4,PTPN13,UBA6,HEATR5B,EIF3K,PBX3,HES4,STOM,POLD3,SGF29,IMMP1L,SEMA3C,ADAM12,IL18R1,RPS4X,CCNK,MYO6,GPC6,PARD6G,SDHA,STK26,EPS8L1,SND1,FNBP4,TINAGL1,SBK1,ATP1B3,SLC25A5,FN1,CA11,ATP6AP2,DDX52,CRYZ,NDUFS1,IFITM10,MFSD12,KIF22,DEGS2,MGME1,NPC2,CIR1,CDC42EP2,DNASE1,SAP30BP,ATP5G1,MED8,MLLT3,GCC2,FKBP1B,ABCC1,RNASEH2C,REPS2,PCDH1,EIF3F,OLFML2A,IL15RA,NAP1L1,CCNG2,COA1,IL15,MISP,PRPF19,TNFRSF25,TMEM125,MRPL49,RNF183,YBX2,GAN,FECH,LIX1L,PPM1H,RBM22,FADS3,ADSL,PUSL1,ADCY6,ETV2,BRD7,R3HCC1L,MPC2,TOR1AIP1,PAM,DAB2,MSL3,SNX33,FAM20C,TTLL7,THBD,CAPNS1,PHB2,ID4,GRN,CD74,ID2,BMPR2,SIX1,JAK2,APOBEC3F,TACC1,CPOX,PLXDC2,BRI3BP,RPL5,MTHFD2L,LRSAM1,DOCK1,TRIB2,KIN,RPL6,NLN,ATP13A3,REXO2,GCSH,RPS7,WDR41,LDLRAD3,CYP4V2,DCTPP1,RALB,MTMR10,FKBP11,ZFC3H1,CTCF,GATAD1,HFE,CCDC149,HEBP1,ZNF224,CNIH3,ETFA,PARP3,ERMP1,OAT,AGPAT2,ANXA2,ESYT1,ZNF74,ATG13,CARS,WNT5A,COL4A5,KDM5A,HUWE1,TCF12,RALGAPA1,RAMP1,NCOA7,TWIST1,DNPH1,NSUN2,TMEM168,NT5DC2,FREM2,GLS,CROT,SLC2A13,SDHC,SNX6,AGTRAP,MRPL43,STEAP4,SNX5,PIAS2,VNN2,SLC27A3,TMEM14B,ME1,SDCBP,RAB26,GMEB1,MEX3A,MCUR1,EGLN3,EIF3D,TSTD3,HEXA,SPG20,TPT1,LRCH4,PPIL1,OSTF1,TNPO2,PSD4,CHP1,XKR9,FYTTD1,SUGCT,PPP1R35,DTD1,CHD3,PLAUR,AMN,SLC27A4,CREB3L4,NT5E,VPS13A,FBXO3,RPL3,LPCAT2,DAB2IP,FRMD3,DDX20,RAB37,ERVK3-1,TIAM1,EEF1G,CLN8,TLE4,PHLPP2,IRAK3,ARID4B,ATMIN,ZNF486,EID1,PHPT1,BACH1,RRM1,IGFBP5,AIFM2,PRPF3,C3ORF62,ADD3,SIKE1,PEBP1,UBE2A,PHB,FIS1,ATOH8,EIF3H,ADAM9,TRA2A,FRY,TPGS2,CRTAP,MRPS28,PWWP2B,EYA1,FAM172A,CLIC6,CTIF,ADAM17,VMO1,SLC35D1,HIST1H2BN,DDX24,MSLN,GABBR1,SIRT5,SLC20A1,DSTYK,PRSS12,RAP1GDS1,OGFRL1,DHX33,OTUD4,STOML1,PHACTR3,SNAI2,HELLS,LAMTOR5,ACADVL,PRDX6,AKAP10,MYO5B,GPKOW,LRIF1,FAM120C,BTN2A1,MTA1,PXDC1,CD2AP,MPP6,LIN52,MRPS18A,ZNF526,KSR1,GGPS1,C16ORF72,PPP1R13L,ADI1,CD99,TMEM14A,LAMP1,KRT78,PPM1L,SMG5,OXA1L,CRYL1,OVOL2,PAXBP1,STC2,TOMM22,NT5C,GLRX3,PTPRA,WDR61,HADHA,SRSF1,OGT,C4ORF19,RUBCN,USP28,CPNE1,CCDC174,PLLP,DHRS12,ZBED6CL,FBRS,TMEM184A,PCDH9,TUBA4A,TADA2B,MTURN,HPS1,NT5C2,FOXK2,ALDH6A1,ALG13,BPHL,ZNF552,CCNG1,IVNS1ABP,SLTM,EIF3I,ALOX15,RPL10A,ZMYND8,IMPDH1,PI4K2B,ZSCAN31,BICD1,HSD17B14,RTN3,RPUSD4,RPA1,ANKRD10,C6ORF136,MAP3K10,TGFBR1,LRRC27,MBIP,XPC,CUL4A,SART3,FAM3C,SSH2,POU2AF1,MRPL33,HDAC7,POLR2B,PTCD2,MPC1,CAMK2N1,ATAT1,S100A12,NDRG4,SLC9A7,PKP2,ZNF791,IGFBP6,INO80D,COMMD3,GRWD1,AKAP8L,ARL4C,GPX2,PTK7,ESF1,FAM50A,YARS2,MDFI,COX4I1,MMGT1,SMPD3,CTSL,TMEM134,IAH1,ABCC6,ATXN7,ANKRA2,ATG16L1,GHITM,PTPRS,MYO5A,POLR2E,USP42,HDDC2,CPNE3,LPAR1,HSBP1L1,LIN9,ZNF704,ORAI1,FBXL7,NDRG3,ADK,ADPRM,RCN1,CKAP2,BHLHE41,RPL7L1,MAFB,SH3BGRL3,TIMM8A,NDUFA9,CALML4,C16ORF45,ABCC4,CTU1,STAT3,FAM168A,RBP1,SAMM50,LARP1B,CASP7,PLEK2,LRRC58,HPS4,MRPL34,ARHGAP42,CWC22,DCTN2,SULT1A2,PID1,TECPR2,ZNF408,TTC19,HSPH1,RHOQ,HOMER2,ZNF3,MARS2,LSM4,GALNT12,AHNAK2,GCNT4,CLEC11A,TM7SF3,FUOM,LPGAT1,NET1,MTIF3,CFLAR,FUBP3,GANC,DCP1A,IPO5,RGS3,HEATR6,MRPL36,SLC25A13,ALDH7A1,NCBP2,SULF2,OTUD3,TTC30B,SLC38A7,KMT2E,FICD,GNG10,DSC3,ZBTB42,BDP1,SOX21,CHURC1,VKORC1L1,MFSD3,CEP164,GRHPR,CTDSP1,UBE4B,ZNF350,MYCBP2,TRPT1,RPL14,DAPK1,SEMA3F,TMEM184C,RNF165,UCK2,GFM1,EIF1,ZNF44,RP9,PPP3CA,STOX2,MAN2A1,ITGB5,YIPF1,STRADB,KLHL26,DSEL,MRPL46,CKS2,APP,SLC43A2
TF	Factor: IRF-4; motif: KRAAMNGAAANYN	TF:M07323	5.1249090388300384e-8	7.290313838425331	960	1212	112	19958	IFI44L,IFI44,EPSTI1,HERC6,HERC5,DDX60,IFI6,DDX60L,OAS2,TOR1B,OAS3,EIF2AK2,RSAD2,IFIT1,SAMD9L,ISG15,IFIT3,PARP9,GMPR,BTN3A1,RTP4,IFI27,SAMD9,STAT2,SHISA5,DTX3L,BTN3A3,GBP1,DHX58,COL1A2,NMI,IFIT2,IFIT5,HLA-B,GBP4,BATF2,TLR3,B2M,HLA-C,HLA-A,HLA-G,TRIM21,NLRC5,SLFN12,FBXO6,APOL6,BST2,HIST1H2BD,RASGRP3,BLZF1,RNF213,GNB4,TMEM92,MOV10,GTPBP1,PYCARD,GSDMB,CD274,PHACTR4,CASP1,GLRX,GBP3,OPTN,IMPA1,IDO1,FAM13A,ABAT,SLC7A11,CD47,BBX,RAD9A,APOL3,APOL2,CTSO,PABPN1,XIAP,PLCXD2,APOL1,CMC2,C1ORF116,OSBPL8,EEF2,HDAC9,LPCAT3,GALNT3,VPS13B,RCAN3,GBP6,MLLT6,SCPEP1,SMG1,UBA6,SAP30BP,ALPK1,MPC2,FKBP11,NCOA7,GIMAP2,CARD16,ARID4B,SIKE1,GGPS1,ZMYND8,ABCC6,GHITM,CPNE3,GCNT4,TM7SF3,CFLAR,FUBP3,MRPL36,CKS2
TF	Factor: E2F-2; motif: GCGCGCGCGYW	TF:M11531	6.997101467185523e-8	7.1550818282003	13570	1212	926	19958	LAMP3,CMPK2,EPSTI1,USP18,XAF1,HERC6,HERC5,IRF7,DDX60,SLC15A3,DDX60L,TOR1B,OAS3,MX1,EIF2AK2,PPM1K,RSAD2,SERPING1,HELZ2,PARP9,LAP3,PLSCR1,GMPR,TAP1,BTN3A1,IFI27,TRANK1,IFIH1,PHF11,EXOC3L1,STAT2,SAMHD1,UBE2L6,STAT1,DTX3L,ETV7,COL1A2,NMI,KLHDC7B,TRIM69,PSMB9,ZCCHC2,PARP12,DUOXA2,SPARC,ADAR,IFIT5,HLA-B,SLC2A12,TRIM14,SPATS2L,NT5C3A,VIM,HLA-E,PSMB8,SLC25A28,B2M,APOBEC3G,BTC,PARP14,SECTM1,HLA-C,TYMP,TAP2,WARS,RABGAP1L,HLA-A,LY6E,TRIM21,NLRC5,PRADC1,CNP,FBXO6,LGALS3BP,ACO1,OGFR,ODF3B,TDRD7,NAPA,RBCK1,PSME2,SNX11,DYNC2H1,CERK,SCARB2,CHMP5,HIST1H2BJ,RNF213,GNB4,THEMIS2,SLC16A1,SOCS1,APOL4,RBM43,REC8,MDK,EXT1,N4BP1,FCHSD2,PATL1,SYNRG,SMCHD1,LARP7,SPOP,GGH,ATP10A,C21ORF91,TBCC,SEZ6L2,ZNFX1,LENG8,DUOX2,MOV10,EDIL3,APOD,HK2,FNDC3A,NNT,RNF114,TBCB,APOBEC3D,PLP2,GTPBP1,HIST1H2AC,EIF3L,S1PR2,RNPEP,ZC3HAV1,PYCARD,BRCA2,JADE2,BIRC3,TRIM56,AHNAK,CMTR1,LGALS1,RAB8A,SLC25A16,UNC93B1,TMCO3,TCEA3,ARSA,EHD4,MRPL42,SCLT1,LYSMD2,ABCC5,ASRGL1,ANKFY1,TMEM62,NUDT3,TRIM25,C1GALT1,SCP2,TTC39B,ZNF766,OPTN,IMPA1,FRAS1,TRIM26,YME1L1,PDE4D,CD164L2,POU2F1,HMGN2,MOB3C,PSME1,TMEM229B,LYN,TUBA1A,DCAF10,CACYBP,PARP6,SYNPO2,PHKB,FRYL,LPCAT1,CD9,HIRA,PAG1,PAPPA,MMP2,TNFRSF10D,CCND3,HPS5,PRPF8,LIFR,NSUN4,FIBCD1,MSN,STX17,FH,MOCOS,AZI2,CNTNAP2,NBN,HADH,PCGF5,MUC5B,PTPRR,AP5B1,SYCE1L,SCO2,ZNF250,PRDM1,MASTL,ANKIB1,TMEM64,GSTA4,BCAT2,TF,GPT2,CMTM4,NOC3L,CD109,RICTOR,UHRF1BP1,UPF2,STS,CDCP1,DNMBP,CTNNAL1,LRBA,PPP2R2A,KRT5,PRKD2,RANGAP1,CEP57,CD47,VRK3,MTCH2,SRGAP1,ABHD2,TXNIP,GPBP1,SPOCK1,ZNF846,VCAN,RBM41,CBX4,EIF4B,ACAT1,OLA1,SLC16A7,FANCA,ZNF469,AGL,COTL1,RAD9A,NDUFV1,MIPEP,ZRSR2,OGFOD1,FAM126A,IFI27L1,CYP20A1,ATHL1,FMR1,PITRM1,TMEM37,FAM171B,TFDP1,CCDC127,DCBLD2,GOT2,C2ORF76,SLC25A51,SLC35E1,PPIE,ZNF618,IRF1,SMIM5,ACOX1,GJA1,GTPBP2,PEPD,GALM,SESN3,RAPGEF3,GCA,FLYWCH2,PXK,CCDC115,GBP2,EOGT,PRKDC,WDR47,CTSO,AVPI1,CYFIP1,ZFYVE26,FITM2,FAM3B,ARAP2,CBX5,PCBD1,GPR180,SHISA4,UCP2,C4ORF33,PABPN1,NUDCD3,TLK2,HIBADH,XIAP,SLC25A6,MID1IP1,GOT1,DEGS1,ETFB,ZFAND2A,CCNA1,SMYD3,CDK18,KIAA0232,XPOT,RPL39L,KIFC2,AHCY,POLR3A,HSD17B4,HPRT1,GRINA,SBNO1,KATNAL1,PLCXD2,ITGAV,ERAP2,YBX1,MARCKSL1,G6PD,LMCD1,C12ORF75,SLC18B1,KLHL36,CSNK1G1,USP4,APRT,SIDT1,PAPSS1,AKR1B1,SHISA2,PITHD1,ACO2,CCT2,NDUFA10,STAT5A,DPY19L1,CMYA5,GXYLT2,WDR89,RASSF6,SLC41A3,WDR31,EEF1B2,IKBIP,OSBPL8,KRTAP2-3,RBM3,YIPF5,BAK1,UGGT1,GBE1,RPS3A,EEF2,ITGB1BP1,ZNF664,ORC3,MOSPD3,PITX1,VEGFB,ACP5,ZDHHC2,SLC6A8,SHC1,ABCD1,GOLIM4,PACSIN2,EIF4EBP2,RNF40,DDB1,MAP1B,AP1M2,WDR48,SCD5,CYP26A1,SLC25A3,LPCAT3,SLC25A42,ACADM,TFDP2,SWI5,LYPD3,FYCO1,SRSF6,RPS6,USP1,ARHGEF16,STXBP6,SLC7A6,NWD1,FRMD4B,SOCS2,ANKRD18A,SMG7,SNX30,GALNT3,PDE5A,RPL7,HNF4G,CMTM7,FAH,TRIB3,PAPLN,ASF1A,HK1,CASZ1,CHD6,SRSF2,UBALD2,SOX15,LTA4H,SH3KBP1,MORN2,ZNF827,RIMS2,SP1,RRBP1,CDH6,TUG1,ERAP1,RHBDD1,FAM168B,VPS13B,MEF2A,ALDH3A1,SUMF1,MGLL,RCAN3,FAM131C,LMO2,HACD1,HABP4,RSU1,PINK1,MLLT6,ABCD3,PODXL,LENG1,ADRBK2,TMEM131,HINT3,FAT1,SERINC5,PRRX2,ACTL10,SPATA33,PDHA1,PHYH,BLVRA,BCKDHB,PLEKHH1,HIST1H2BK,TIMM13,CDC14A,PELO,PNCK,DNALI1,PTDSS1,PARP8,TENM4,TTL,TMEM126B,ANKRD50,CD44,ABCB8,RBSN,CS,SCPEP1,EEF1A1,CD164,GNPNAT1,MMAA,RPL7A,THSD7A,SLFN5,TMEM123,SLC39A10,CREB1,ENTPD6,CAP2,SMG1,STARD5,CCT4,PTPN13,UBA6,HEATR5B,EIF3K,PBX3,HES4,STOM,SGF29,SEMA3C,ADAM12,IL18R1,RPS4X,CCNK,MYO6,GPC6,PARD6G,SDHA,STK26,SND1,FNBP4,TINAGL1,SBK1,ATP1B3,SLC25A5,FN1,CA11,ATP6AP2,NDUFS1,MFSD12,KIF22,DEGS2,MGME1,NPC2,CIR1,SAP30BP,ATP5G1,MED8,MLLT3,GCC2,FKBP1B,ABCC1,RNASEH2C,REPS2,PCDH1,EIF3F,OLFML2A,IL15RA,NAP1L1,CCNG2,COA1,IL15,PRPF19,TNFRSF25,MRPL49,RNF183,YBX2,GAN,FECH,LIX1L,PPM1H,RBM22,FADS3,ADSL,PUSL1,ADCY6,ETV2,BRD7,R3HCC1L,MPC2,TOR1AIP1,PAM,DAB2,MSL3,SNX33,FAM20C,TTLL7,THBD,CAPNS1,PHB2,ID4,GRN,ID2,BMPR2,SIX1,JAK2,APOBEC3F,TACC1,CPOX,PLXDC2,BRI3BP,MTHFD2L,LRSAM1,DOCK1,TRIB2,KIN,RPL6,NLN,ATP13A3,GCSH,RPS7,WDR41,LDLRAD3,CYP4V2,DCTPP1,RALB,MTMR10,FKBP11,CTCF,GATAD1,HFE,CCDC149,HEBP1,CNIH3,ETFA,ERMP1,OAT,AGPAT2,ANXA2,ZNF74,ATG13,CARS,WNT5A,COL4A5,HUWE1,TCF12,RALGAPA1,RAMP1,TWIST1,DNPH1,NSUN2,TMEM168,NT5DC2,FREM2,GLS,CROT,SLC2A13,SDHC,SNX6,AGTRAP,MRPL43,STEAP4,SNX5,PIAS2,VNN2,SLC27A3,TMEM14B,ME1,SDCBP,RAB26,GMEB1,MEX3A,MCUR1,EGLN3,EIF3D,HEXA,SPG20,TPT1,LRCH4,PPIL1,OSTF1,TNPO2,CHP1,XKR9,FYTTD1,SUGCT,PPP1R35,DTD1,CHD3,PLAUR,AMN,SLC27A4,CREB3L4,NT5E,VPS13A,RPL3,LPCAT2,DAB2IP,FRMD3,DDX20,ERVK3-1,TIAM1,CLN8,TLE4,PHLPP2,IRAK3,ARID4B,ATMIN,EID1,PHPT1,BACH1,RRM1,PRPF3,C3ORF62,ADD3,PEBP1,UBE2A,FIS1,ATOH8,ADAM9,TRA2A,TPGS2,CRTAP,MRPS28,PWWP2B,FAM172A,CLIC6,CTIF,ADAM17,VMO1,SLC35D1,HIST1H2BN,DDX24,MSLN,GABBR1,SIRT5,SLC20A1,DSTYK,PRSS12,RAP1GDS1,OGFRL1,DHX33,OTUD4,STOML1,PHACTR3,SNAI2,HELLS,LAMTOR5,ACADVL,PRDX6,AKAP10,MYO5B,GPKOW,LRIF1,FAM120C,MTA1,PXDC1,CD2AP,MPP6,LIN52,MRPS18A,ZNF526,KSR1,C16ORF72,PPP1R13L,ADI1,CD99,TMEM14A,LAMP1,KRT78,PPM1L,OXA1L,CRYL1,OVOL2,PAXBP1,STC2,TOMM22,NT5C,GLRX3,PTPRA,WDR61,SRSF1,OGT,C4ORF19,RUBCN,USP28,CCDC174,PLLP,DHRS12,ZBED6CL,FBRS,TMEM184A,PCDH9,TUBA4A,TADA2B,MTURN,HPS1,NT5C2,FOXK2,ALDH6A1,ALG13,BPHL,ZNF552,CCNG1,IVNS1ABP,SLTM,ALOX15,RPL10A,ZMYND8,IMPDH1,BICD1,HSD17B14,RTN3,RPUSD4,RPA1,ANKRD10,C6ORF136,MAP3K10,TGFBR1,LRRC27,MBIP,XPC,CUL4A,SART3,FAM3C,SSH2,POU2AF1,HDAC7,POLR2B,PTCD2,MPC1,CAMK2N1,SLC9A7,PKP2,ZNF791,IGFBP6,INO80D,COMMD3,AKAP8L,ARL4C,PTK7,ESF1,FAM50A,YARS2,MDFI,COX4I1,MMGT1,SMPD3,CTSL,TMEM134,IAH1,ATXN7,ATG16L1,GHITM,PTPRS,MYO5A,POLR2E,USP42,HDDC2,CPNE3,LPAR1,HSBP1L1,LIN9,ZNF704,ORAI1,FBXL7,NDRG3,ADK,ADPRM,RCN1,CKAP2,BHLHE41,RPL7L1,MAFB,SH3BGRL3,C16ORF45,ABCC4,CTU1,FAM168A,RBP1,SAMM50,LARP1B,CASP7,PLEK2,LRRC58,HPS4,MRPL34,ARHGAP42,DCTN2,PID1,TECPR2,ZNF408,TTC19,RHOQ,HOMER2,ZNF3,MARS2,LSM4,GALNT12,AHNAK2,GCNT4,TM7SF3,FUOM,LPGAT1,MTIF3,CFLAR,FUBP3,GANC,DCP1A,IPO5,RGS3,HEATR6,MRPL36,SLC25A13,ALDH7A1,NCBP2,SULF2,OTUD3,KMT2E,FICD,GNG10,DSC3,ZBTB42,BDP1,SOX21,VKORC1L1,MFSD3,GRHPR,CTDSP1,UBE4B,ZNF350,MYCBP2,TRPT1,RPL14,DAPK1,RNF165,UCK2,GFM1,EIF1,ZNF44,RP9,PPP3CA,STOX2,MAN2A1,ITGB5,YIPF1,STRADB,KLHL26,DSEL,MRPL46,CKS2,APP,SLC43A2
TF	Factor: ISGF-3; motif: CAGTTTCWCTTTYCC	TF:M00258	9.154904997936165e-8	7.038346158089338	839	1212	101	19958	IFI44,EPSTI1,USP18,HERC6,HERC5,IRF7,DDX60,IFI6,SLC15A3,DDX60L,OAS2,MX1,EIF2AK2,IFITM1,IFIT1,CXCL11,SAMD9L,ISG15,IFIT3,PARP9,LAP3,GMPR,RTP4,IFI27,SHISA5,STAT1,DTX3L,HLA-F,GBP1,DHX58,TNFSF13B,IFIT2,IFIT5,HLA-B,BATF2,B2M,HLA-C,PARP10,HLA-A,HLA-G,FBXO6,APOL6,BST2,RNF213,GNB4,PLEKHA4,MOV10,ZC3HAV1,PYCARD,BIRC3,TRIM56,CMTR1,GSDMB,PHACTR4,EHD4,GLRX,ANKFY1,FRAS1,TRIM26,FAM13A,PTPRR,ANKIB1,SLC7A11,DNMBP,LRBA,CD47,BBX,SLC45A4,RAD9A,MIPEP,CMC2,ZNF620,MAP1B,MEF2A,BLVRA,CARD6,EGF,CD164,MMAA,SLFN5,CCDC88B,HFE,NCOA7,VPS13A,DAB2IP,ERVK3-1,ZNF486,PHB,HIST1H2BN,ALOX15,MAP3K10,SART3,IGFBP6,ESF1,B3GALT5,CTSL,GHITM,CASP7,TM7SF3,TTC30B,ZNF350
TF	Factor: E2F4; motif: YCCCGCCNCNNSSNNSNN; match class: 1	TF:M12599_1	1.2496070685898524e-7	6.903226526807936	15984	1212	1055	19958	LAMP3,CMPK2,EPSTI1,USP18,XAF1,HERC6,DDX58,HERC5,IRF7,DDX60,SLC15A3,DDX60L,TOR1B,OAS3,MX1,EIF2AK2,PPM1K,RSAD2,IFI35,SERPING1,ISG15,HELZ2,IFIT3,PARP9,LAP3,PLSCR1,GMPR,IFITM3,MX2,TAP1,RTP4,TRANK1,IFIH1,PHF11,EXOC3L1,STAT2,SAMHD1,SHISA5,UBE2L6,STAT1,DTX3L,SP100,HLA-F,ETV7,GBP5,MLKL,DHX58,COL1A2,NMI,KLHDC7B,PSMB9,IFITM2,ZCCHC2,PARP12,DUOXA2,SPARC,ADAR,HSH2D,IFIT5,HLA-B,PNPT1,GBP4,SLC2A12,TRIM14,SPATS2L,NT5C3A,MYD88,BATF2,VIM,HLA-E,TRIM5,PSMB8,SLC25A28,B2M,APOBEC3G,BTC,C1R,PARP14,SECTM1,HLA-C,TYMP,PML,PARP10,TAP2,WARS,RABGAP1L,HLA-A,HLA-G,LY6E,NLRC5,LAG3,PRADC1,SLFN12,CNP,FBXO6,LGALS3BP,ACO1,NUPR1,OGFR,ODF3B,TDRD7,APOL6,BST2,NAPA,HIST1H2BD,RBCK1,PSME2,SNX11,RASGRP3,CERK,BLZF1,SCARB2,CHMP5,HIST1H2BJ,TRIM38,RNF213,GNB4,THEMIS2,SLC16A1,SOCS1,PLEKHA4,XRN1,APOL4,RBM43,REC8,MDK,EXT1,N4BP1,FCHSD2,PATL1,SYNRG,SMCHD1,LARP7,SPOP,GGH,ATP10A,C21ORF91,TBCC,SEZ6L2,APOBEC3A,TMEM92,ZNFX1,LENG8,DUOX2,WDFY1,MOV10,EDIL3,APOD,HK2,FNDC3A,CYP2J2,NNT,RNF114,TBCB,APOBEC3D,C1S,SP140L,PLP2,GTPBP1,HIST1H2AC,EIF3L,MRPS18C,S1PR2,RNPEP,ZC3HAV1,PYCARD,BRCA2,JADE2,TRIM56,NUB1,AHNAK,CMTR1,LGALS1,GOSR1,RAB8A,SLC25A16,UNC93B1,ITGAE,KIAA0319L,CD274,TMCO3,TCEA3,ARSA,EHD4,MRPL42,GLRX,SCLT1,LYSMD2,ABCC5,ASRGL1,ANKFY1,TMEM62,NUDT3,TRIM25,C1GALT1,SCP2,TTC39B,ZNF766,OPTN,IMPA1,FRAS1,TRIM26,YME1L1,CD164L2,POU2F1,HMGN2,MOB3C,PSME1,TMEM229B,LYN,TUBA1A,DCAF10,HADHB,CACYBP,PARP6,PHKB,FRYL,LPCAT1,CD9,HIRA,PAG1,PAPPA,MMP2,TNFRSF10D,CCND3,HPS5,PRPF8,LIFR,NSUN4,FIBCD1,MSN,STX17,FH,MOCOS,MILR1,ANAPC15,AZI2,CNTNAP2,NBN,HADH,PCGF5,MUC5B,PTPRR,AP5B1,SYCE1L,SCO2,TMEM106A,ZNF250,PRDM1,MASTL,ANKIB1,TMEM64,GSTA4,CASP8,BCAT2,TF,GPT2,CMTM4,NOC3L,CD109,RICTOR,SPDL1,UHRF1BP1,UPF2,STS,CDCP1,DNMBP,CTNNAL1,ADM2,LRBA,PPP2R2A,KRT5,PRKD2,RANGAP1,CEP57,CD47,TGM2,VRK3,BBX,MTCH2,SRGAP1,ABHD2,TXNIP,GPBP1,SEC22B,SPOCK1,ZNF846,VCAN,RBM41,CBX4,EIF4B,SLC45A4,ACAT1,OLA1,SLC16A7,FANCA,ZNF469,AGL,COTL1,RAD9A,NDUFV1,MIPEP,ZRSR2,GUSB,OGFOD1,FAM126A,IFI27L1,CYP20A1,ATHL1,FMR1,PITRM1,CEACAM1,TMEM37,FAM171B,TFDP1,CCDC127,HSD17B1,DCBLD2,GOT2,C2ORF76,SLC25A51,SLC35E1,TCF4,PPIE,ZNF618,CNFN,IRF1,ACOX1,GJA1,SLC39A4,GTPBP2,PEPD,SESN3,RAPGEF3,GCA,APOL2,BCL2A1,FLYWCH2,PXK,CCDC115,QRSL1,EOGT,PRKDC,WDR47,CTSO,AVPI1,CYFIP1,ZFYVE26,FITM2,FAM3B,ARAP2,CBX5,PCBD1,GPR180,PSMA4,SHISA4,UCP2,C4ORF33,PABPN1,NUDCD3,TLK2,HIBADH,XIAP,SLC25A6,MID1IP1,GOT1,DEGS1,CAPN12,ETFB,ZNF562,ZFAND2A,CCNA1,SMYD3,CBY1,CDK18,KIAA0232,XPOT,RPL39L,ITPA,KIFC2,AHCY,POLR3A,HSD17B4,FUCA2,HPRT1,GOLT1A,GRINA,SBNO1,KATNAL1,PLCXD2,ITGAV,CMC2,YBX1,MARCKSL1,G6PD,LMCD1,C12ORF75,SLC18B1,METTL14,KLHL36,CSNK1G1,USP4,APRT,PAPSS1,AKR1B1,SHISA2,PITHD1,ACO2,CCT2,NLRP1,NDUFA10,STAT5A,DPY19L1,CMYA5,GXYLT2,MLLT11,WDR89,RASSF6,SLC41A3,WDR31,EEF1B2,IKBIP,OSBPL8,RBM3,YIPF5,BAK1,UGGT1,GBE1,ZNF620,RPS3A,EEF2,STARD4,ITGB1BP1,ZNF664,ORC3,ATP2B1,MOSPD3,PITX1,VEGFB,ACP5,ZDHHC2,SLC6A8,SHC1,ABCD1,GOLIM4,PACSIN2,EIF4EBP2,TUSC2,RNF40,DDB1,MAP1B,AP1M2,WDR48,SCD5,CYP26A1,SLC25A3,LPCAT3,SLC25A42,ACADM,TFDP2,SWI5,LYPD3,FYCO1,SRSF6,RPS6,USP1,ARHGEF16,STXBP6,SLC7A6,NWD1,FRMD4B,SOCS2,ANKRD18A,SMG7,SNX30,GALNT3,PDE5A,RPL7,PRDX3,HNF4G,CMTM7,FAH,TRIB3,PAPLN,ASF1A,HK1,CASZ1,CHD6,SRSF2,UBALD2,UQCRC2,SOX15,LTA4H,SH3KBP1,MORN2,S100P,ZNF827,RIMS2,SP1,RRBP1,CDH6,XRCC4,TUG1,ERAP1,RHBDD1,FAM168B,C6ORF62,VPS13B,MEF2A,ALDH3A1,SUMF1,MGLL,PTN,RCAN3,FAM131C,RPL4,LMO2,HACD1,HABP4,RSU1,PINK1,MLLT6,ABCD3,PODXL,LENG1,ADRBK2,TMEM131,HINT3,FAT1,SERINC5,PRRX2,ACTL10,SPATA33,PDHA1,PHYH,BLVRA,BCKDHB,PLEKHH1,HIST1H2BK,TIMM13,CDC14A,PTPRH,PELO,PNCK,DNALI1,PTDSS1,PARP8,TENM4,TTL,TMEM126B,ANKRD50,CD44,TIMM10,MTF1,ABCB8,RBSN,CS,SCPEP1,EEF1A1,CD164,GNPNAT1,MMAA,RPL7A,THSD7A,SLFN5,TMEM123,SLC39A10,CREB1,ENTPD6,CAP2,HIBCH,SMG1,STARD5,CCT4,PTPN13,UBA6,HEATR5B,EIF3K,PBX3,HES4,STOM,POLD3,SGF29,IMMP1L,SEMA3C,ADAM12,IL18R1,RPS4X,SACS,CCNK,MYO6,GPC6,PARD6G,SDHA,STK26,EPS8L1,SND1,CCDC88B,FNBP4,TINAGL1,SBK1,ATP1B3,SLC25A5,FN1,CA11,ATP6AP2,CRYZ,NDUFS1,MFSD12,KIF22,DEGS2,MGME1,NPC2,CDC42EP2,DNASE1,SAP30BP,ATP5G1,MED8,MLLT3,GCC2,FKBP1B,ABCC1,RNASEH2C,REPS2,PCDH1,EIF3F,OLFML2A,IL15RA,NAP1L1,CCNG2,COA1,IL15,MISP,PRPF19,TNFRSF25,MRPL49,YBX2,GAN,FECH,LIX1L,PPM1H,RBM22,FADS3,ADSL,PUSL1,ADCY6,ETV2,BRD7,R3HCC1L,MPC2,TOR1AIP1,PAM,DAB2,MSL3,SNX33,FAM20C,TTLL7,THBD,CAPNS1,PHB2,ID4,GRN,CD74,ID2,BMPR2,SIX1,JAK2,APOBEC3F,TACC1,CPOX,PLXDC2,BRI3BP,MTHFD2L,LRSAM1,DOCK1,TRIB2,KIN,RPL6,NLN,ATP13A3,REXO2,GCSH,RPS7,WDR41,LDLRAD3,CYP4V2,DCTPP1,RALB,MTMR10,ICAM3,FKBP11,ZFC3H1,CTCF,GATAD1,HFE,CCDC149,HEBP1,ZNF224,CNIH3,ETFA,PARP3,ERMP1,OAT,AGPAT2,ANXA2,ESYT1,ZNF74,ATG13,CARS,WNT5A,COL4A5,KDM5A,HUWE1,TCF12,RALGAPA1,RAMP1,NCOA7,TWIST1,DNPH1,NSUN2,TMEM168,NT5DC2,FREM2,GLS,CROT,SLC2A13,SDHC,SNX6,AGTRAP,MRPL43,STEAP4,SNX5,PIAS2,SLC27A3,TMEM14B,ME1,SDCBP,RAB26,GMEB1,MEX3A,MCUR1,EGLN3,EIF3D,HEXA,SPG20,TPT1,LRCH4,PPIL1,OSTF1,TNPO2,PSD4,CHP1,XKR9,FYTTD1,SUGCT,PPP1R35,DTD1,PLAUR,AMN,SLC27A4,CREB3L4,NT5E,VPS13A,FBXO3,RPL3,LPCAT2,DAB2IP,FRMD3,DDX20,RAB37,ERVK3-1,TIAM1,EEF1G,CLN8,TLE4,PHLPP2,IRAK3,ARID4B,ATMIN,ZNF486,EID1,PHPT1,BACH1,RRM1,AIFM2,PRPF3,C3ORF62,ADD3,SIKE1,PEBP1,UBE2A,PHB,FIS1,ATOH8,ADAM9,TRA2A,FRY,TPGS2,CRTAP,MRPS28,PWWP2B,EYA1,FAM172A,CLIC6,CTIF,ADAM17,VMO1,SLC35D1,HIST1H2BN,DDX24,MIA,MSLN,GABBR1,SIRT5,SLC20A1,DSTYK,PRSS12,RAP1GDS1,OGFRL1,DHX33,OTUD4,STOML1,PHACTR3,SNAI2,HELLS,LAMTOR5,ACADVL,PRDX6,AKAP10,MYO5B,GPKOW,LRIF1,FAM120C,BTN2A1,MTA1,PXDC1,CD2AP,MPP6,LIN52,MRPS18A,ZNF526,KSR1,GGPS1,C16ORF72,PPP1R13L,ADI1,CD99,TMEM14A,LAMP1,PPM1L,SMG5,OXA1L,CRYL1,OVOL2,PAXBP1,STC2,TOMM22,NT5C,GLRX3,PTPRA,WDR61,HADHA,SRSF1,OGT,C4ORF19,RUBCN,USP28,CPNE1,CCDC174,PLLP,DHRS12,ZBED6CL,FBRS,TMEM184A,PCDH9,TUBA4A,TADA2B,SCNM1,MTURN,HPS1,NT5C2,FOXK2,ALDH6A1,ALG13,BPHL,ZNF552,CCNG1,IVNS1ABP,SLTM,EIF3I,ALOX15,RPL10A,IMPDH1,PI4K2B,ZSCAN31,BICD1,HSD17B14,RTN3,RPUSD4,RPA1,ANKRD10,C6ORF136,MAP3K10,TGFBR1,LRRC27,XPC,CUL4A,SART3,FAM3C,SSH2,POU2AF1,MRPL33,HDAC7,POLR2B,PTCD2,MPC1,CAMK2N1,ATAT1,S100A12,NDRG4,SLC9A7,PKP2,ZNF791,IGFBP6,INO80D,COMMD3,AKAP8L,ARL4C,PTK7,ESF1,FAM50A,MDFI,COX4I1,MMGT1,SMPD3,CTSL,TMEM134,IAH1,ABCC6,ATXN7,ANKRA2,ATG16L1,GHITM,PTPRS,MYO5A,POLR2E,USP42,HDDC2,CIITA,CPNE3,LPAR1,HSBP1L1,LIN9,ZNF704,ORAI1,FBXL7,NDRG3,ADK,ADPRM,RCN1,CKAP2,BHLHE41,RPL7L1,MAFB,SH3BGRL3,TIMM8A,NDUFA9,CALML4,C16ORF45,ABCC4,CTU1,STAT3,FAM168A,RBP1,SAMM50,LARP1B,CASP7,PLEK2,LRRC58,HPS4,MRPL34,ARHGAP42,CWC22,DCTN2,SULT1A2,PID1,TECPR2,ZNF408,TTC19,HSPH1,RHOQ,HOMER2,ZNF3,MARS2,LSM4,GALNT12,AHNAK2,GCNT4,CLEC11A,TM7SF3,FUOM,LPGAT1,NET1,MTIF3,CFLAR,FUBP3,GANC,DCP1A,IPO5,HEATR6,MRPL36,SLC25A13,ALDH7A1,NCBP2,SULF2,OTUD3,TTC30B,SLC38A7,KMT2E,FICD,GNG10,DSC3,ZBTB42,BDP1,SOX21,CHURC1,VKORC1L1,MFSD3,CEP164,GRHPR,CTDSP1,UBE4B,MYCBP2,TRPT1,RPL14,DAPK1,TMEM184C,RNF165,UCK2,GFM1,EIF1,ZNF44,RP9,PPP3CA,STOX2,MAN2A1,ITGB5,YIPF1,STRADB,KLHL26,DSEL,MRPL46,CKS2,APP,SLC43A2
TF	Factor: E2F-3; motif: GGCGGGN	TF:M02089	3.0108613833899833e-7	6.521309238447582	13450	1212	916	19958	LAMP3,CMPK2,USP18,XAF1,HERC6,DDX58,HERC5,IRF7,SLC15A3,DDX60L,OAS2,TOR1B,MX1,EIF2AK2,IFITM1,PPM1K,RSAD2,SERPING1,ISG15,IFIT3,PARP9,LAP3,GMPR,IFITM3,MX2,TAP1,BTN3A1,IFI27,TRANK1,IFIH1,PHF11,EXOC3L1,STAT2,SAMHD1,SHISA5,UBE2L6,STAT1,DTX3L,HLA-F,GBP5,MLKL,DHX58,COL1A2,KLHDC7B,PSMB9,ZCCHC2,SPARC,IFIT5,HLA-B,SLC2A12,TRIM14,SPATS2L,NT5C3A,MYD88,BATF2,VIM,HLA-E,PSMB8,SLC25A28,B2M,ACKR4,BTC,PARP14,SECTM1,HLA-C,TYMP,PML,PARP10,TAP2,WARS,RABGAP1L,HLA-A,LY6E,NLRC5,LAG3,PRADC1,CNP,FBXO6,LGALS3BP,ACO1,OGFR,ODF3B,TDRD7,BST2,NAPA,HIST1H2BD,RBCK1,PSME2,SNX11,CERK,BLZF1,SCARB2,CHMP5,HIST1H2BJ,TRIM38,RNF213,GNB4,THEMIS2,SLC16A1,SOCS1,PLEKHA4,XRN1,REC8,MDK,N4BP1,FCHSD2,PATL1,SYNRG,SMCHD1,LARP7,SPOP,GGH,ATP10A,C21ORF91,TBCC,SEZ6L2,ZNFX1,LENG8,DUOX2,WDFY1,EDIL3,HK2,FNDC3A,CYP2J2,NNT,RNF114,TBCB,C1S,SP140L,PLP2,GTPBP1,S1PR2,RNPEP,ZC3HAV1,PYCARD,BRCA2,JADE2,TRIM56,NUB1,AHNAK,CMTR1,LGALS1,GOSR1,RAB8A,SLC25A16,UNC93B1,ITGAE,GSDMB,MUC21,CD274,TMCO3,TCEA3,ARSA,EHD4,GLRX,SCLT1,LYSMD2,TMEM62,CTSK,TRIM25,C1GALT1,SCP2,TTC39B,ZNF766,OPTN,IMPA1,FRAS1,TRIM26,YME1L1,CD164L2,POU2F1,HMGN2,MOB3C,PSME1,TMEM229B,LYN,TUBA1A,DCAF10,CACYBP,PARP6,PHKB,FRYL,LPCAT1,CD9,HIRA,PAG1,PAPPA,MMP2,CCND3,PRPF8,LIFR,FIBCD1,MSN,STX17,MOCOS,MILR1,ANAPC15,AZI2,CNTNAP2,HADH,PCGF5,MUC5B,AP5B1,SYCE1L,SCO2,TMEM106A,ZNF250,PRDM1,MASTL,ANKIB1,TMEM64,CASP8,BCAT2,GPT2,CMTM4,RICTOR,SPDL1,UHRF1BP1,UPF2,STS,CDCP1,DNMBP,CTNNAL1,ADM2,LRBA,PPP2R2A,PRKD2,RANGAP1,CEP57,CD47,TGM2,VRK3,BBX,MTCH2,SRGAP1,ABHD2,GPBP1,SPOCK1,ZNF846,VCAN,CBX4,EIF4B,SLC45A4,ACAT1,OLA1,SLC16A7,FANCA,ZNF469,COTL1,RAD9A,NDUFV1,MIPEP,ZRSR2,HDX,GUSB,OGFOD1,FAM126A,CYP20A1,ATHL1,FMR1,PITRM1,CEACAM1,TMEM37,TFDP1,CCDC127,HSD17B1,DCBLD2,GOT2,C2ORF76,SLC25A51,SLC35E1,TCF4,PPIE,ZNF618,CNFN,IRF1,ACOX1,GJA1,SLC39A4,GTPBP2,PEPD,GALM,SESN3,RAPGEF3,GCA,APOL2,FLYWCH2,PXK,CCDC115,QRSL1,EOGT,PRKDC,WDR47,AVPI1,CYFIP1,FITM2,FAM3B,ARAP2,CBX5,PCBD1,GPR180,PSMA4,SHISA4,UCP2,C4ORF33,PABPN1,FAM71F2,NUDCD3,TLK2,HIBADH,XIAP,SLC25A6,MID1IP1,GOT1,DEGS1,CAPN12,ETFB,ZNF562,ZFAND2A,CCNA1,SMYD3,CBY1,CDK18,KIAA0232,XPOT,RPL39L,ITPA,KIFC2,AHCY,POLR3A,HSD17B4,HPRT1,GOLT1A,GRINA,SBNO1,ITGAV,YBX1,MARCKSL1,G6PD,LMCD1,C12ORF75,SLC18B1,METTL14,KLHL36,CSNK1G1,USP4,APRT,PAPSS1,AKR1B1,SHISA2,PITHD1,ACO2,CCT2,NDUFA10,STAT5A,DPY19L1,CMYA5,MLLT11,WDR89,SLC41A3,EEF1B2,IKBIP,OSBPL8,UGGT1,GBE1,ZNF620,RPS3A,EEF2,STARD4,ITGB1BP1,ZNF664,MOSPD3,PITX1,VEGFB,ACP5,ZDHHC2,SLC6A8,SHC1,ABCD1,GOLIM4,PACSIN2,EIF4EBP2,TUSC2,RNF40,DDB1,MAP1B,WDR48,SCD5,SLC25A3,LPCAT3,SLC25A42,ACADM,TFDP2,SWI5,LYPD3,FYCO1,SRSF6,USP1,ARHGEF16,STXBP6,SLC7A6,FRMD4B,SOCS2,ANKRD18A,SMG7,SNX30,GALNT3,PDE5A,RPL7,PRDX3,HNF4G,CMTM7,FAH,TRIB3,PAPLN,ASF1A,HK1,CASZ1,CHD6,SRSF2,UBALD2,UQCRC2,SOX15,LTA4H,SH3KBP1,MORN2,ZNF827,RIMS2,SP1,RRBP1,CDH6,TUG1,ERAP1,RHBDD1,FAM168B,VPS13B,MEF2A,ALDH3A1,MGLL,PTN,RCAN3,FAM131C,RPL4,LMO2,HACD1,GBP6,HABP4,RSU1,PINK1,MLLT6,ABCD3,PODXL,ADRBK2,TMEM131,FAT1,SERINC5,PRRX2,ACTL10,SPATA33,PDHA1,PHYH,BLVRA,BCKDHB,PLEKHH1,TIMM13,CDC14A,PTPRH,PNCK,DNALI1,PTDSS1,PARP8,TENM4,TTL,TMEM126B,ANKRD50,CD44,TIMM10,RBSN,CS,SCPEP1,CD164,GNPNAT1,MMAA,RPL7A,THSD7A,SLFN5,TMEM123,SLC39A10,CREB1,ENTPD6,CAP2,HIBCH,SMG1,STARD5,CCT4,PTPN13,EIF3K,PBX3,HES4,STOM,SGF29,IMMP1L,SEMA3C,ADAM12,IL18R1,CCNK,MYO6,GPC6,PARD6G,SDHA,STK26,EPS8L1,SND1,CCDC88B,FNBP4,TINAGL1,SBK1,ATP1B3,SLC25A5,FN1,CA11,ATP6AP2,CRYZ,NDUFS1,IFITM10,MFSD12,KIF22,DEGS2,MGME1,NPC2,DNASE1,SAP30BP,ATP5G1,MLLT3,GCC2,FKBP1B,ABCC1,REPS2,PCDH1,OLFML2A,IL15RA,NAP1L1,CCNG2,IL15,MISP,TNFRSF25,TMEM125,MRPL49,YBX2,GAN,LIX1L,PPM1H,RBM22,FADS3,ADSL,PUSL1,ADCY6,ETV2,BRD7,MPC2,PAM,DAB2,MSL3,SNX33,FAM20C,TTLL7,THBD,CAPNS1,ID4,CD74,ID2,BMPR2,SIX1,APOBEC3F,TACC1,CPOX,PLXDC2,BRI3BP,MTHFD2L,LRSAM1,DOCK1,TRIB2,KIN,NLN,ATP13A3,REXO2,GCSH,RPS7,WDR41,LDLRAD3,CYP4V2,DCTPP1,RALB,MTMR10,ICAM3,FKBP11,ZFC3H1,GATAD1,HFE,CCDC149,HEBP1,ETFA,PARP3,ERMP1,OAT,AGPAT2,ANXA2,ZNF74,CARS,WNT5A,KDM5A,TCF12,RALGAPA1,RAMP1,NCOA7,TWIST1,DNPH1,NSUN2,TMEM168,FREM2,GLS,CROT,SLC2A13,SDHC,SNX6,AGTRAP,STEAP4,SNX5,PIAS2,SLC27A3,TMEM14B,ME1,SDCBP,RAB26,GMEB1,MEX3A,MCUR1,EGLN3,EIF3D,SPG20,TPT1,LRCH4,OSTF1,TNPO2,PSD4,CHP1,XKR9,FYTTD1,SUGCT,PPP1R35,DTD1,SLC27A4,CREB3L4,NT5E,VPS13A,FBXO3,RPL3,DAB2IP,FRMD3,DDX20,RAB37,EEF1G,CLN8,TLE4,PHLPP2,IRAK3,ARID4B,ATMIN,ZNF486,PHPT1,BACH1,PRPF3,C3ORF62,ADD3,SIKE1,UBE2A,PHB,FIS1,ATOH8,EIF3H,ADAM9,TRA2A,TPGS2,CRTAP,MRPS28,PWWP2B,FAM172A,CLIC6,CTIF,ADAM17,SLC35D1,MIA,MSLN,GABBR1,SIRT5,SLC20A1,DSTYK,PRSS12,RAP1GDS1,OGFRL1,DHX33,OTUD4,STOML1,PHACTR3,SNAI2,HELLS,LAMTOR5,PRDX6,AKAP10,MYO5B,LRIF1,FAM120C,MTA1,PXDC1,CD2AP,MPP6,LIN52,MRPS18A,ZNF526,KSR1,GGPS1,C16ORF72,PPP1R13L,ADI1,CD99,LAMP1,PPM1L,SMG5,CRYL1,OVOL2,PAXBP1,STC2,TOMM22,NT5C,GLRX3,PTPRA,WDR61,SRSF1,OGT,C4ORF19,RUBCN,USP28,CPNE1,CCDC174,PLLP,DHRS12,ZBED6CL,FBRS,TMEM184A,PCDH9,TUBA4A,TADA2B,SCNM1,MTURN,HPS1,NT5C2,FOXK2,ALDH6A1,ALG13,BPHL,CCNG1,IVNS1ABP,SLTM,EIF3I,ALOX15,RPL10A,IMPDH1,PI4K2B,ZSCAN31,BICD1,HSD17B14,RTN3,RPUSD4,RPA1,ANKRD10,C6ORF136,MAP3K10,TGFBR1,LRRC27,MBIP,XPC,CUL4A,FAM3C,SSH2,MRPL33,HDAC7,POLR2B,PTCD2,MPC1,CAMK2N1,ATAT1,NDRG4,SLC9A7,PKP2,ZNF791,IGFBP6,INO80D,COMMD3,GRWD1,AKAP8L,ARL4C,GPX2,PTK7,ESF1,FAM50A,MDFI,COX4I1,MMGT1,SMPD3,CTSL,TMEM134,IAH1,ABCC6,ATXN7,ANKRA2,GHITM,PTPRS,MYO5A,POLR2E,USP42,CPNE3,LPAR1,HSBP1L1,LIN9,ZNF704,ORAI1,FBXL7,NDRG3,ADPRM,RCN1,CKAP2,BHLHE41,RPL7L1,MAFB,SH3BGRL3,TIMM8A,NDUFA9,CALML4,C16ORF45,ABCC4,CTU1,STAT3,FAM168A,RBP1,SAMM50,LARP1B,CASP7,PLEK2,HPS4,MRPL34,ARHGAP42,DCTN2,SULT1A2,PID1,TECPR2,ZNF408,TTC19,RHOQ,HOMER2,ZNF3,MARS2,LSM4,GALNT12,AHNAK2,GCNT4,CLEC11A,TM7SF3,FUOM,LPGAT1,NET1,MTIF3,CFLAR,FUBP3,GANC,IPO5,HEATR6,MRPL36,ALDH7A1,NCBP2,SULF2,OTUD3,TTC30B,SLC38A7,FICD,GNG10,DSC3,ZBTB42,BDP1,SOX21,VKORC1L1,MFSD3,CEP164,GRHPR,CTDSP1,UBE4B,MYCBP2,TRPT1,RPL14,DAPK1,TMEM184C,RNF165,UCK2,GFM1,EIF1,RP9,PPP3CA,MAN2A1,ITGB5,YIPF1,STRADB,KLHL26,DSEL,MRPL46,CKS2,APP,SLC43A2
TF	Factor: ZF5; motif: GSGCGCGR	TF:M00716	3.8150558338352386e-7	6.418499101706713	16412	1212	1075	19958	LAMP3,CMPK2,EPSTI1,USP18,XAF1,IRF9,HERC6,DDX58,HERC5,IRF7,DDX60,SLC15A3,DDX60L,TOR1B,OAS3,MX1,OASL,EIF2AK2,IFITM1,PPM1K,RSAD2,IFI35,SERPING1,ISG15,HELZ2,IFIT3,PARP9,LAP3,PLSCR1,GMPR,IFITM3,MX2,TAP1,IFI27,TRANK1,IFIH1,PHF11,EXOC3L1,STAT2,SAMHD1,SHISA5,UBE2L6,STAT1,DTX3L,SP100,HLA-F,ETV7,GBP5,MLKL,DHX58,COL1A2,NMI,KLHDC7B,TRIM69,PSMB9,IFITM2,ZCCHC2,PARP12,DUOXA2,ADAR,HSH2D,IFIT5,HLA-B,PNPT1,SLC2A12,TRIM14,SPATS2L,NT5C3A,MYD88,BATF2,VIM,HLA-E,TRIM5,PSMB8,CD68,SLC25A28,B2M,APOBEC3G,BTC,C1R,PARP14,SECTM1,HLA-C,TYMP,PML,PARP10,TAP2,WARS,RABGAP1L,HLA-A,HLA-G,LY6E,TRIM21,NLRC5,LAG3,PRADC1,SLFN12,CNP,FBXO6,LGALS3BP,ACO1,NUPR1,OGFR,ODF3B,TDRD7,BST2,NAPA,HIST1H2BD,RBCK1,PSME2,SNX11,DYNC2H1,RASGRP3,CERK,BLZF1,SCARB2,CHMP5,HIST1H2BJ,BCL2L14,TRIM38,RNF213,GNB4,THEMIS2,SLC16A1,SOCS1,XRN1,APOL4,RBM43,REC8,MDK,EXT1,N4BP1,FCHSD2,PATL1,SYNRG,SMCHD1,LARP7,SPOP,GGH,ATP10A,C21ORF91,TBCC,SEZ6L2,TMEM92,ZNFX1,LENG8,DUOX2,WDFY1,MOV10,EDIL3,APOD,HK2,FNDC3A,CYP2J2,NNT,RNF114,TBCB,APOBEC3D,C1S,PLP2,GTPBP1,HIST1H2AC,EIF3L,MRPS18C,S1PR2,RNPEP,ZC3HAV1,PYCARD,JADE2,CYP2A6,BIRC3,TRIM56,NUB1,AHNAK,CMTR1,LGALS1,GOSR1,RAB8A,SLC25A16,UNC93B1,GSDMB,KIAA0319L,TMCO3,TCEA3,ARSA,EHD4,MRPL42,SCLT1,LYSMD2,ABCC5,UBA7,ASRGL1,ANKFY1,TMEM62,NUDT3,TRIM25,C1GALT1,CASP10,SCP2,TTC39B,ZNF766,OPTN,IMPA1,FRAS1,TRIM26,YME1L1,PDE4D,CD164L2,POU2F1,HMGN2,MOB3C,PSME1,TMEM229B,LYN,TUBA1A,DCAF10,HADHB,CACYBP,PARP6,PHKB,FRYL,LPCAT1,CD9,HIRA,PAG1,PAPPA,MMP2,TNFRSF10D,CCND3,HPS5,PRPF8,LIFR,NSUN4,FIBCD1,MSN,STX17,FH,MOCOS,MILR1,ANAPC15,AZI2,CNTNAP2,NBN,HADH,PCGF5,MUC5B,PTPRR,AP5B1,SYCE1L,SCO2,ZNF250,PRDM1,MASTL,ANKIB1,TMEM64,GSTA4,BCAT2,TF,GPT2,CMTM4,NOC3L,CD109,RICTOR,SPDL1,UHRF1BP1,ABAT,UPF2,STS,CDCP1,DNMBP,CTNNAL1,ADM2,LRBA,PPP2R2A,KRT5,PRKD2,RANGAP1,ITPRIP,CEP57,CD47,TGM2,VRK3,MTCH2,SRGAP1,ABHD2,TXNIP,GPBP1,SEC22B,SPOCK1,ZNF846,VCAN,RBM41,CBX4,EIF4B,SLC45A4,ACAT1,OLA1,SLC16A7,FANCA,ZNF469,AGL,COTL1,RAD9A,NDUFV1,MIPEP,ZRSR2,HDX,GUSB,OGFOD1,FAM126A,IFI27L1,CYP20A1,ATHL1,FMR1,PITRM1,TMEM37,FAM171B,TFDP1,CCDC127,HSD17B1,DCBLD2,GOT2,C2ORF76,SLC25A51,SLC35E1,TCF4,PPIE,ZNF618,CNFN,IRF1,SMIM5,ACOX1,GJA1,SLC39A4,GTPBP2,APOL3,PEPD,GALM,SESN3,RAPGEF3,GCA,APOL2,BCL2A1,FLYWCH2,PXK,CCDC115,QRSL1,EOGT,PRKDC,WDR47,CTSO,AVPI1,CYFIP1,ZFYVE26,FITM2,FAM3B,ARAP2,CBX5,PCBD1,GPR180,PSMA4,SHISA4,UCP2,C4ORF33,PABPN1,FAM71F2,NUDCD3,TLK2,HIBADH,XIAP,SLC25A6,MID1IP1,GOT1,DEGS1,CAPN12,ETFB,ZNF562,ZFAND2A,CCNA1,SMYD3,CDK18,KIAA0232,XPOT,RPL39L,ITPA,KIFC2,AHCY,POLR3A,HSD17B4,FUCA2,HPRT1,GRINA,SBNO1,KATNAL1,PLCXD2,ITGAV,ERAP2,APOL1,CMC2,YBX1,MARCKSL1,G6PD,LMCD1,C12ORF75,SLC18B1,METTL14,KLHL36,CSNK1G1,USP4,APRT,SIDT1,PAPSS1,AKR1B1,GOLPH3L,FAM83A,SHISA2,PITHD1,ACO2,CCT2,NDUFA10,STAT5A,DPY19L1,CMYA5,GXYLT2,MLLT11,WDR89,RASSF6,SLC41A3,WDR31,EEF1B2,IKBIP,OSBPL8,RBM3,YIPF5,UGGT1,GBE1,ZNF620,RPS3A,EEF2,LPAR6,STARD4,ITGB1BP1,ZNF664,ORC3,MOSPD3,PITX1,VEGFB,ACP5,ZDHHC2,SLC6A8,SHC1,ABCD1,GOLIM4,PACSIN2,EIF4EBP2,TUSC2,RNF40,DDB1,MAP1B,AP1M2,WDR48,SCD5,CYP26A1,SLC25A3,LPCAT3,SLC25A42,ACADM,TFDP2,SWI5,LYPD3,FYCO1,SRSF6,RPS6,USP1,ARHGEF16,STXBP6,SLC7A6,NWD1,FRMD4B,SOCS2,ANKRD18A,SMG7,SNX30,GALNT3,CXCL16,PDE5A,RPL7,PRDX3,HNF4G,CMTM7,FAH,TRIB3,PAPLN,ASF1A,HK1,CASZ1,CHD6,SRSF2,UBALD2,UQCRC2,SOX15,SH3KBP1,MORN2,S100P,ZNF827,RIMS2,SP1,RRBP1,CDH6,TUG1,ERAP1,RHBDD1,FAM168B,C6ORF62,VPS13B,MEF2A,ALDH3A1,SUMF1,MGLL,PTN,RCAN3,DAPP1,FAM131C,RPL4,LMO2,HACD1,HABP4,RSU1,PINK1,MLLT6,ABCD3,PODXL,LENG1,ADRBK2,TMEM131,HINT3,FAT1,SERINC5,PRRX2,ACTL10,SPATA33,PDHA1,PHYH,BLVRA,PLEKHH1,HIST1H2BK,TIMM13,CDC14A,PTPRH,PELO,PNCK,DNALI1,PTDSS1,PARP8,TENM4,TTL,TMEM126B,ANKRD50,CD44,TIMM10,MTF1,ABCB8,RBSN,CS,SCPEP1,EEF1A1,CD164,GNPNAT1,MMAA,RPL7A,THSD7A,SLFN5,TMEM123,SLC39A10,CREB1,ENTPD6,CAP2,HIBCH,SMG1,STARD5,CCT4,PTPN13,UBA6,HEATR5B,EIF3K,PBX3,HES4,STOM,POLD3,SGF29,IMMP1L,SEMA3C,ADAM12,IL18R1,RPS4X,SACS,CCNK,MYO6,GPC6,PARD6G,SDHA,STK26,SND1,FNBP4,TINAGL1,SBK1,ATP1B3,SLC25A5,FN1,CA11,ATP6AP2,DDX52,CRYZ,NDUFS1,MFSD12,KIF22,DEGS2,MGME1,NPC2,CIR1,CDC42EP2,DNASE1,SAP30BP,ATP5G1,MED8,MLLT3,GCC2,FKBP1B,ABCC1,RNASEH2C,REPS2,PCDH1,EIF3F,OLFML2A,IL15RA,NAP1L1,CCNG2,COA1,IL15,MISP,PRPF19,TNFRSF25,TMEM125,MRPL49,RNF183,YBX2,GAN,FECH,LIX1L,PPM1H,RBM22,FADS3,ADSL,PUSL1,ADCY6,ETV2,BRD7,R3HCC1L,MPC2,TOR1AIP1,PAM,DAB2,MSL3,SNX33,FAM20C,TTLL7,THBD,CAPNS1,PHB2,ID4,GRN,CD74,ID2,BMPR2,BCL2L15,SIX1,JAK2,APOBEC3F,TACC1,CPOX,PLXDC2,BRI3BP,RPL5,MTHFD2L,LRSAM1,DOCK1,TRIB2,KIN,RPL6,NLN,ATP13A3,REXO2,GCSH,RPS7,WDR41,LDLRAD3,CYP4V2,DCTPP1,RALB,MTMR10,FKBP11,ZFC3H1,CTCF,GATAD1,HFE,CCDC149,HEBP1,ZNF224,CNIH3,ETFA,PARP3,ERMP1,OAT,AGPAT2,ANXA2,ZNF74,ATG13,TRIM31,CARS,WNT5A,COL4A5,KDM5A,HUWE1,TCF12,RALGAPA1,RAMP1,NCOA7,TWIST1,DNPH1,NSUN2,TMEM168,NT5DC2,FREM2,GLS,CROT,SLC2A13,SDHC,SNX6,AGTRAP,MRPL43,STEAP4,SNX5,PIAS2,VNN2,SLC27A3,TMEM14B,ME1,SDCBP,RAB26,GMEB1,MEX3A,MCUR1,EGLN3,EIF3D,TSTD3,HEXA,SPG20,TPT1,LRCH4,PPIL1,OSTF1,TNPO2,PSD4,CHP1,XKR9,FYTTD1,SUGCT,PPP1R35,DTD1,PLAUR,AMN,SLC27A4,CREB3L4,NT5E,VPS13A,FBXO3,RPL3,LPCAT2,DAB2IP,FRMD3,DDX20,S100A2,CARD16,RAB37,ERVK3-1,TIAM1,EEF1G,CLN8,TLE4,PHLPP2,IRAK3,ARID4B,ATMIN,ZNF486,EID1,PHPT1,BACH1,RRM1,IGFBP5,AIFM2,PRPF3,C3ORF62,ADD3,SIKE1,PEBP1,UBE2A,PHB,FIS1,ATOH8,EIF3H,ADAM9,TRA2A,FRY,TPGS2,CRTAP,MRPS28,PWWP2B,EYA1,FAM172A,CLIC6,CTIF,ADAM17,VMO1,SLC35D1,HIST1H2BN,DDX24,MSLN,GABBR1,SIRT5,SLC20A1,DSTYK,PRSS12,RAP1GDS1,OGFRL1,DHX33,OTUD4,STOML1,PHACTR3,SNAI2,HELLS,LAMTOR5,ACADVL,PRDX6,AKAP10,MYO5B,GPKOW,LRIF1,FAM120C,BTN2A1,MTA1,PXDC1,CD2AP,MPP6,LIN52,MRPS18A,ZNF526,KSR1,GGPS1,C16ORF72,PPP1R13L,ADI1,CD99,TMEM14A,LAMP1,KRT78,PPM1L,SMG5,OXA1L,CRYL1,OVOL2,PAXBP1,STC2,TOMM22,NT5C,GLRX3,PTPRA,WDR61,HADHA,SRSF1,OGT,C4ORF19,RUBCN,USP28,CPNE1,CCDC174,PLLP,DHRS12,ZBED6CL,FBRS,TMEM184A,PCDH9,TUBA4A,TADA2B,MTURN,HPS1,NT5C2,FOXK2,ALDH6A1,ALG13,BPHL,ZNF552,CCNG1,IVNS1ABP,SLTM,EIF3I,ALOX15,RPL10A,ZMYND8,IMPDH1,PI4K2B,ZSCAN31,BICD1,HSD17B14,RTN3,RPUSD4,RPA1,ANKRD10,C6ORF136,TAS2R4,MAP3K10,TGFBR1,LRRC27,MBIP,XPC,CUL4A,SART3,FAM3C,SSH2,POU2AF1,MRPL33,HDAC7,POLR2B,PTCD2,MPC1,CAMK2N1,ATAT1,S100A12,NDRG4,SLC9A7,PKP2,ZNF791,IGFBP6,INO80D,COMMD3,GRWD1,AKAP8L,ARL4C,PTK7,FAM50A,YARS2,MDFI,COX4I1,MMGT1,SMPD3,CTSL,TMEM134,IAH1,ABCC6,ATXN7,ANKRA2,ATG16L1,GHITM,PTPRS,MYO5A,POLR2E,USP42,HDDC2,CIITA,CPNE3,LPAR1,HSBP1L1,LIN9,ZNF704,ORAI1,FBXL7,NDRG3,ADK,ADPRM,RCN1,CKAP2,BHLHE41,RPL7L1,MAFB,SH3BGRL3,TIMM8A,NDUFA9,CALML4,C16ORF45,ABCC4,CTU1,STAT3,FAM168A,ACTA2,RBP1,SAMM50,LARP1B,CASP7,PLEK2,LRRC58,HPS4,MRPL34,ARHGAP42,CWC22,DCTN2,SULT1A2,PID1,TECPR2,ZNF408,TTC19,HSPH1,RHOQ,HOMER2,ZNF3,MARS2,LSM4,GALNT12,AHNAK2,GCNT4,TM7SF3,FUOM,LPGAT1,NET1,MTIF3,CFLAR,FUBP3,GANC,DCP1A,IPO5,HEATR6,MRPL36,SLC25A13,ALDH7A1,NCBP2,SULF2,OTUD3,TTC30B,KMT2E,FICD,GNG10,DSC3,ZBTB42,BDP1,SOX21,CHURC1,VKORC1L1,MFSD3,CEP164,GRHPR,CTDSP1,UBE4B,ZNF350,MYCBP2,TRPT1,RPL14,DAPK1,SEMA3F,TMEM184C,RNF165,UCK2,GFM1,EIF1,ZNF44,RP9,PPP3CA,STOX2,MAN2A1,ITGB5,YIPF1,STRADB,KLHL26,DSEL,MRPL46,CKS2,APP,SLC43A2
TF	Factor: sp4; motif: NNGNARGRGGCGGRGCNNRR	TF:M10072	3.8670487235872177e-7	6.412620355919756	10760	1212	760	19958	LAMP3,CMPK2,XAF1,IRF9,HERC5,IRF7,DDX60,OAS2,TOR1B,MX1,EIF2AK2,PPM1K,RSAD2,PARP9,LAP3,GMPR,MX2,TAP1,TRANK1,PHF11,SHISA5,UBE2L6,DTX3L,HLA-F,MLKL,COL1A2,KLHDC7B,TRIM69,PSMB9,ZCCHC2,HLA-B,PNPT1,TRIM14,NT5C3A,MYD88,VIM,HLA-E,SLC25A28,B2M,PARP14,SECTM1,HLA-C,TYMP,PARP10,WARS,RABGAP1L,HLA-A,LY6E,LAG3,PRADC1,CNP,FBXO6,ACO1,OGFR,ODF3B,TDRD7,APOL6,BST2,NAPA,RBCK1,PSME2,SNX11,CERK,BLZF1,SCARB2,CHMP5,TRIM38,RNF213,GNB4,THEMIS2,SLC16A1,SOCS1,PLEKHA4,XRN1,RBM43,REC8,MDK,EXT1,N4BP1,FCHSD2,PATL1,SYNRG,SMCHD1,LARP7,ATP10A,C21ORF91,TBCC,SEZ6L2,ZNFX1,LENG8,DUOX2,EDIL3,HK2,FNDC3A,CYP2J2,RNF114,TBCB,APOBEC3D,PLP2,GTPBP1,S1PR2,RNPEP,PYCARD,BRCA2,JADE2,TRIM56,NUB1,AHNAK,LGALS1,RAB8A,SLC25A16,UNC93B1,ITGAE,KIAA0319L,TMCO3,TCEA3,ARSA,EHD4,LYSMD2,ASRGL1,ANKFY1,TMEM62,CTSK,C1GALT1,SCP2,TTC39B,ZNF766,OPTN,IMPA1,FRAS1,TRIM26,YME1L1,CD164L2,POU2F1,HMGN2,MOB3C,PSME1,TMEM229B,TUBA1A,DCAF10,CACYBP,PARP6,PHKB,FRYL,LPCAT1,CD9,HIRA,PAG1,PAPPA,MMP2,CCND3,PRPF8,LIFR,FIBCD1,MSN,STX17,MOCOS,MILR1,AZI2,CNTNAP2,HADH,MUC5B,AP5B1,SCO2,ZNF250,PRDM1,MASTL,ANKIB1,TMEM64,GPT2,CMTM4,RICTOR,UPF2,CDCP1,DNMBP,CTNNAL1,ADM2,LRBA,PPP2R2A,PRKD2,CD47,TGM2,VRK3,BBX,MTCH2,ABHD2,GPBP1,ZNF846,VCAN,CBX4,EIF4B,ACAT1,OLA1,SLC16A7,ZNF469,COTL1,RAD9A,NDUFV1,MIPEP,ZRSR2,HDX,GUSB,OGFOD1,FAM126A,CYP20A1,ATHL1,FMR1,PITRM1,TMEM37,FAM171B,CCDC127,HSD17B1,SLC25A51,SLC35E1,TCF4,PPIE,ZNF618,CNFN,IRF1,ACOX1,GJA1,GTPBP2,PEPD,SESN3,RAPGEF3,GCA,APOL2,FLYWCH2,PXK,QRSL1,EOGT,PRKDC,WDR47,AVPI1,CYFIP1,FAM3B,ARAP2,CBX5,PCBD1,GPR180,PSMA4,SHISA4,UCP2,FAM71F2,TLK2,HIBADH,XIAP,SLC25A6,GOT1,DEGS1,CAPN12,ETFB,ZFAND2A,CCNA1,SMYD3,CDK18,KIAA0232,RPL39L,ITPA,KIFC2,AHCY,HSD17B4,HPRT1,GOLT1A,GRINA,SBNO1,KATNAL1,ITGAV,YBX1,MARCKSL1,G6PD,C12ORF75,SLC18B1,KLHL36,CSNK1G1,USP4,APRT,PAPSS1,AKR1B1,PITHD1,ACO2,CCT2,NDUFA10,DPY19L1,CMYA5,MLLT11,WDR89,SLC41A3,WDR31,EEF1B2,IKBIP,OSBPL8,UGGT1,GBE1,RPS3A,STARD4,ZNF664,MOSPD3,PITX1,VEGFB,ZDHHC2,SLC6A8,ABCD1,GOLIM4,PACSIN2,EIF4EBP2,DDB1,MAP1B,WDR48,SCD5,SLC25A3,LPCAT3,SLC25A42,ACADM,TFDP2,SWI5,LYPD3,FYCO1,SRSF6,USP1,ARHGEF16,SLC7A6,SOCS2,SMG7,SNX30,GALNT3,PDE5A,RPL7,PRDX3,HNF4G,CMTM7,FAH,PAPLN,ASF1A,CASZ1,CHD6,SRSF2,UBALD2,SOX15,LTA4H,SH3KBP1,MORN2,ZNF827,RIMS2,SP1,RRBP1,CDH6,TUG1,ERAP1,FAM168B,VPS13B,MEF2A,ALDH3A1,RCAN3,FAM131C,RPL4,LMO2,HACD1,HABP4,RSU1,PINK1,MLLT6,ABCD3,PODXL,LENG1,ADRBK2,TMEM131,FAT1,SERINC5,PRRX2,ACTL10,SPATA33,PDHA1,BLVRA,BCKDHB,PLEKHH1,TIMM13,CDC14A,PNCK,DNALI1,PTDSS1,TENM4,TTL,ANKRD50,CD44,RBSN,CS,SCPEP1,EEF1A1,CD164,GNPNAT1,MMAA,TMEM123,SLC39A10,CREB1,ENTPD6,CAP2,HIBCH,SMG1,STARD5,CCT4,PTPN13,EIF3K,PBX3,HES4,STOM,SGF29,ADAM12,IL18R1,CCNK,MYO6,PARD6G,SDHA,STK26,EPS8L1,SND1,CCDC88B,TINAGL1,SBK1,ATP1B3,SLC25A5,FN1,CA11,CRYZ,NDUFS1,IFITM10,MFSD12,KIF22,DEGS2,MGME1,NPC2,SAP30BP,ATP5G1,MLLT3,FKBP1B,ABCC1,REPS2,PCDH1,OLFML2A,IL15RA,NAP1L1,CCNG2,TNFRSF25,TMEM125,MRPL49,YBX2,GAN,LIX1L,PPM1H,FADS3,ADSL,PUSL1,ADCY6,ETV2,BRD7,R3HCC1L,MPC2,PAM,DAB2,MSL3,SNX33,FAM20C,TTLL7,THBD,CAPNS1,ID4,ID2,BMPR2,SIX1,APOBEC3F,TACC1,CPOX,PLXDC2,BRI3BP,MTHFD2L,LRSAM1,TRIB2,NLN,ATP13A3,REXO2,GCSH,WDR41,LDLRAD3,CYP4V2,DCTPP1,RALB,ICAM3,FKBP11,ZFC3H1,CTCF,GATAD1,HFE,HEBP1,ZNF224,PARP3,OAT,AGPAT2,ANXA2,ATG13,TMPRSS3,WNT5A,KDM5A,HUWE1,TCF12,RAMP1,NCOA7,TWIST1,NSUN2,GLS,CROT,SLC2A13,SDHC,SNX6,AGTRAP,MRPL43,SNX5,PIAS2,TMEM14B,SDCBP,RAB26,GMEB1,MEX3A,MCUR1,EGLN3,TPT1,LRCH4,OSTF1,TNPO2,PSD4,CHP1,XKR9,FYTTD1,SUGCT,PPP1R35,SLC27A4,CREB3L4,NT5E,VPS13A,FBXO3,RPL3,LPCAT2,DAB2IP,FRMD3,DDX20,RAB37,TIAM1,EEF1G,CLN8,TLE4,PHLPP2,IRAK3,ARID4B,ATMIN,PHPT1,BACH1,PRPF3,C3ORF62,ADD3,SIKE1,UBE2A,PHB,FIS1,ATOH8,EIF3H,ADAM9,TRA2A,FRY,TPGS2,CRTAP,MRPS28,PWWP2B,FAM172A,CLIC6,CTIF,ADAM17,VMO1,GABBR1,SIRT5,SLC20A1,DSTYK,PRSS12,RAP1GDS1,DHX33,OTUD4,STOML1,PHACTR3,PRDX6,AKAP10,MYO5B,FAM120C,MTA1,PXDC1,CD2AP,MPP6,LIN52,ZNF526,KSR1,GGPS1,C16ORF72,PPP1R13L,CD99,LAMP1,PPM1L,SMG5,CRYL1,OVOL2,PAXBP1,STC2,NT5C,GLRX3,PTPRA,WDR61,SRSF1,C4ORF19,RUBCN,USP28,CPNE1,PLLP,DHRS12,ZBED6CL,FBRS,TMEM184A,PCDH9,TUBA4A,TADA2B,MTURN,HPS1,NT5C2,FOXK2,ALDH6A1,ALG13,BPHL,CCNG1,IVNS1ABP,SLTM,EIF3I,IMPDH1,PI4K2B,BICD1,HSD17B14,RTN3,RPUSD4,RPA1,ANKRD10,C6ORF136,MAP3K10,TGFBR1,LRRC27,MBIP,XPC,CUL4A,FAM3C,HDAC7,PTCD2,MPC1,CAMK2N1,NDRG4,SLC9A7,PKP2,ZNF791,IGFBP6,INO80D,COMMD3,AKAP8L,ARL4C,GPX2,PTK7,FAM50A,MMGT1,SMPD3,TMEM134,IAH1,ABCC6,ATXN7,ANKRA2,GHITM,PTPRS,MYO5A,POLR2E,USP42,CPNE3,LPAR1,HSBP1L1,LIN9,ZNF704,ORAI1,FBXL7,NDRG3,ADPRM,RCN1,CKAP2,BHLHE41,RPL7L1,MAFB,SH3BGRL3,TIMM8A,NDUFA9,C16ORF45,ABCC4,CTU1,STAT3,FAM168A,RBP1,LARP1B,CASP7,PLEK2,HPS4,MRPL34,ARHGAP42,SULT1A2,TECPR2,ZNF408,TTC19,HSPH1,RHOQ,HOMER2,MARS2,LSM4,GALNT12,AHNAK2,GCNT4,CLEC11A,FUOM,LPGAT1,NET1,MTIF3,DCP1A,IPO5,MRPL36,SLC25A13,ALDH7A1,SULF2,OTUD3,SLC38A7,FICD,ZBTB42,BDP1,SOX21,VKORC1L1,MFSD3,GRHPR,CTDSP1,UBE4B,MYCBP2,TRPT1,TMEM184C,RNF165,UCK2,GFM1,EIF1,RP9,PPP3CA,MAN2A1,ITGB5,STRADB,KLHL26,DSEL,CKS2,APP,SLC43A2
TF	Factor: IRF; motif: RRAANTGAAASYGNV; match class: 1	TF:M00772_1	4.088245026834437e-7	6.388463082879919	59	1212	20	19958	IFI6,SLC15A3,MX1,IFIT1,IFIT3,RTP4,SAMD9,DHX58,TNFSF13B,IFIT2,GBP4,B2M,HLA-A,MOV10,NUB1,CD274,OPTN,LPAR6,CROT,CASP4
TF	Factor: ICSBP; motif: RAARTGAAACTG	TF:M00699	4.2998960350634305e-7	6.366542044872531	1203	1212	129	19958	LAMP3,IFI44,EPSTI1,IRF9,HERC6,DDX58,HERC5,DDX60,IFI6,SLC15A3,DDX60L,OAS2,OAS3,MX1,OASL,EIF2AK2,IFIT1,IFI35,SAMD9L,ISG15,IFIT3,PARP9,LAP3,GMPR,RTP4,IFI27,IFIH1,SAMD9,SHISA5,STAT1,DTX3L,GBP1,DHX58,TNFSF13B,IFIT2,IFIT5,HLA-B,NT5C3A,BATF2,B2M,BTC,HLA-C,PARP10,HLA-A,HLA-G,TRIM21,FBXO6,APOL6,BST2,RBCK1,TRIM38,GNB4,PLEKHA4,N4BP1,ATP10A,MOV10,CYP2J2,CTSS,ZC3HAV1,PYCARD,JADE2,TRIM56,NUB1,CMTR1,GSDMB,PLEKHG7,GLRX,ABCC5,ANKFY1,IMPA1,FRAS1,CLEC7A,TRIM26,MOB3C,FAM13A,CCND3,LIFR,PTPRR,ANKIB1,DNMBP,LRBA,CD47,BBX,RBM41,SLC45A4,RAD9A,FMR1,XIAP,DEGS1,GOLT1A,CMC2,ZNF620,FRMD4B,ERAP1,MEF2A,DAPP1,PINK1,BLVRA,CARD6,EGF,CD164,MMAA,SLFN5,CCDC88B,CIR1,PLXDC2,GCSH,ERVK3-1,ZNF486,BACH1,SIKE1,HIST1H2BN,OTUD4,ALOX15,FILIP1L,MAP3K10,SART3,IGFBP6,B3GALT5,CTSL,GHITM,NDUFA9,ABCC4,CASP7,TM7SF3,SUN1,ZNF350,YIPF1,CKS2
TF	Factor: BEN; motif: CAGCGRNV; match class: 1	TF:M01240_1	4.375108094950831e-7	6.359011212479215	13501	1212	918	19958	LAMP3,CMPK2,EPSTI1,USP18,XAF1,IRF9,HERC6,DDX58,HERC5,IRF7,IFI6,SLC15A3,OAS2,OAS3,MX1,EIF2AK2,IFITM1,PPM1K,RSAD2,CXCL11,IFI35,SERPING1,ISG15,HELZ2,LAP3,PLSCR1,GMPR,IFITM3,TAP1,RTP4,TRANK1,IFIH1,PHF11,STAT2,SAMHD1,BTN3A2,UBE2L6,STAT1,HLA-F,ETV7,GBP5,DHX58,NMI,KLHDC7B,TRIM69,PSMB9,IFITM2,SP110,ZCCHC2,PARP12,TMEM140,ADAR,IFIT5,HLA-B,PNPT1,SLC2A12,TRIM14,SPATS2L,NT5C3A,VIM,PSMB8,SLC25A28,B2M,APOBEC3G,BTC,PARP14,SECTM1,HLA-C,TYMP,PML,WARS,RABGAP1L,HLA-A,LY6E,NLRC5,CNP,FBXO6,LGALS3BP,ACO1,NUPR1,OGFR,ODF3B,TDRD7,BST2,NAPA,RBCK1,SNX11,DYNC2H1,RASGRP3,CERK,BLZF1,SCARB2,CHMP5,HIST1H2BJ,RNF213,GNB4,THEMIS2,SLC16A1,SOCS1,XRN1,LGALS9,RBM43,REC8,MYLPF,MDK,EXT1,N4BP1,FCHSD2,PATL1,SYNRG,SMCHD1,SPOP,GGH,ATP10A,TBCC,SEZ6L2,APOBEC3A,TMEM92,ZNFX1,LENG8,DUOX2,MOV10,EDIL3,HK2,FNDC3A,CYP2J2,RNF114,TBCB,APOBEC3D,C1S,PLP2,GTPBP1,HIST1H2AC,EIF3L,MRPS18C,S1PR2,RNPEP,ZC3HAV1,PYCARD,BRCA2,JADE2,CYP2A6,BIRC3,MR1,NUB1,AHNAK,CMTR1,LGALS1,RAB8A,UNC93B1,KIAA0319L,TMCO3,EHD4,SCLT1,LYSMD2,ABCC5,UBA7,ANKFY1,TMEM62,NUDT3,GBP3,TRIM25,C1GALT1,TTC39B,OPTN,IMPA1,FRAS1,TRIM26,YME1L1,PDE4D,CD164L2,POU2F1,HMGN2,PSME1,TMEM229B,LYN,TUBA1A,DCAF10,HADHB,CACYBP,SYNPO2,PHKB,LPCAT1,CD9,HIRA,PAG1,PAPPA,MMP2,TNFRSF10D,FAM13A,CCND3,HPS5,PRPF8,LIFR,FIBCD1,MSN,STX17,FH,MOCOS,MILR1,ANAPC15,AZI2,CNTNAP2,NBN,HADH,PCGF5,MUC5B,PTPRR,AP5B1,SCO2,TMEM106A,ZNF250,MASTL,ANKIB1,TMEM64,BCAT2,TF,GPT2,CMTM4,CD109,RICTOR,SPDL1,UHRF1BP1,UPF2,SLC7A11,CDCP1,DNMBP,CTNNAL1,ADM2,LRBA,PPP2R2A,KRT5,PRKD2,RANGAP1,CEP57,CD47,VRK3,MTCH2,SRGAP1,ABHD2,TXNIP,SEC22B,SPOCK1,ZNF846,VCAN,CBX4,EIF4B,SLC45A4,OLA1,SLC16A7,FANCA,ZNF469,AGL,RAD9A,NDUFV1,MIPEP,ZRSR2,HDX,GUSB,OGFOD1,FAM126A,IFI27L1,CYP20A1,ATHL1,FMR1,PITRM1,TMEM37,FAM171B,TFDP1,CCDC127,HSD17B1,DCBLD2,GOT2,C2ORF76,SLC25A51,SLC35E1,TCF4,PPIE,ZNF618,CNFN,IRF1,SMIM5,ACOX1,SLC39A4,GTPBP2,PEPD,GALM,SESN3,RAPGEF3,FLYWCH2,PXK,CCDC115,QRSL1,EOGT,PRKDC,WDR47,AVPI1,CYFIP1,ZFYVE26,FITM2,FAM3B,ARAP2,CBX5,PCBD1,GPR180,PSMA4,SHISA4,UCP2,C4ORF33,PABPN1,TLK2,HIBADH,SLC25A6,MID1IP1,DEGS1,ETFB,ZNF562,SMYD3,KIAA0232,XPOT,ITPA,KIFC2,AHCY,POLR3A,HSD17B4,FUCA2,GRINA,SBNO1,KATNAL1,PLCXD2,ITGAV,YBX1,MARCKSL1,G6PD,LMCD1,C12ORF75,SLC18B1,KLHL36,CSNK1G1,USP4,APRT,SIDT1,PAPSS1,AKR1B1,SHISA2,PITHD1,ACO2,CCT2,NLRP1,NDUFA10,STAT5A,DPY19L1,CMYA5,GXYLT2,WDR89,SLC41A3,EEF1B2,IKBIP,OSBPL8,KRTAP2-3,RBM3,UGGT1,GBE1,ZNF620,SPDEF,RPS3A,EEF2,ITGB1BP1,ZNF664,ORC3,MOSPD3,PITX1,VEGFB,ZDHHC2,SLC6A8,ABCD1,GOLIM4,PACSIN2,EIF4EBP2,TUSC2,RNF40,DDB1,MAP1B,WDR48,SCD5,CYP26A1,SLC25A3,LPCAT3,SLC25A42,ACADM,SWI5,FYCO1,SRSF6,USP1,ARHGEF16,STXBP6,SLC7A6,FRMD4B,SOCS2,ANKRD18A,SMG7,SNX30,GALNT3,PDE5A,PRDX3,HNF4G,STC1,CMTM7,FAH,TRIB3,PAPLN,ASF1A,HK1,CASZ1,CHD6,SRSF2,UBALD2,UQCRC2,SOX15,LTA4H,SH3KBP1,MORN2,S100P,ZNF827,RIMS2,SP1,RRBP1,CDH6,TUG1,ERAP1,RHBDD1,FAM168B,C6ORF62,VPS13B,ALDH3A1,SUMF1,MGLL,PTN,FAM131C,LMO2,HACD1,HABP4,RSU1,PINK1,PCBP2,MLLT6,ABCD3,PODXL,LENG1,ADRBK2,TMEM131,HINT3,FAT1,SERINC5,PRRX2,ACTL10,SPATA33,PHYH,BLVRA,PLEKHH1,HIST1H2BK,TIMM13,CDC14A,PTPRH,PELO,PNCK,PTDSS1,PARP8,TENM4,TTL,ANKRD50,CD44,TIMM10,MTF1,CS,SCPEP1,CD164,GNPNAT1,MMAA,RPL7A,THSD7A,SLFN5,TMEM123,SLC39A10,CREB1,ENTPD6,CAP2,HIBCH,SMG1,CCT4,PTPN13,HEATR5B,EIF3K,PBX3,HES4,STOM,SGF29,IMMP1L,ADAM12,IL18R1,RPS4X,SACS,CCNK,MYO6,GPC6,SDHA,STK26,EPS8L1,SND1,CCDC88B,FNBP4,SBK1,ATP1B3,SLC25A5,FN1,CA11,ATP6AP2,CRYZ,NDUFS1,MFSD12,KIF22,DEGS2,MGME1,NPC2,CIR1,DNASE1,SAP30BP,ATP5G1,MLLT3,GCC2,FKBP1B,RNASEH2C,REPS2,PCDH1,EIF3F,OLFML2A,IL15RA,NAP1L1,CCNG2,COA1,MISP,PRPF19,TNFRSF25,TMEM125,MRPL49,RNF183,YBX2,GAN,FECH,LIX1L,PPM1H,FADS3,ADSL,PUSL1,ADCY6,ETV2,R3HCC1L,MPC2,TOR1AIP1,PAM,DAB2,MSL3,SNX33,FAM20C,TTLL7,THBD,CAPNS1,PHB2,ID4,ID2,BMPR2,SIX1,JAK2,APOBEC3F,TACC1,CPOX,PLXDC2,BRI3BP,RPL5,MTHFD2L,LRSAM1,DOCK1,TRIB2,KIN,NLN,ATP13A3,REXO2,GCSH,RPS7,WDR41,LDLRAD3,CYP4V2,DCTPP1,RALB,MTMR10,ICAM3,FKBP11,ZFC3H1,GATAD1,CCDC149,HEBP1,ZNF224,CNIH3,PARP3,ERMP1,OAT,AGPAT2,ANXA2,ESYT1,ZNF74,ATG13,CARS,TCF12,RALGAPA1,RAMP1,NCOA7,TWIST1,DNPH1,NSUN2,TMEM168,NT5DC2,FREM2,GLS,SLC2A13,SDHC,SNX6,AGTRAP,MRPL43,STEAP4,SNX5,PIAS2,SLC27A3,TMEM14B,ME1,SDCBP,RAB26,GMEB1,MEX3A,MCUR1,EGLN3,EIF3D,TSTD3,HEXA,SPG20,TPT1,PPARGC1A,LRCH4,PPIL1,OSTF1,TNPO2,CHP1,FYTTD1,SUGCT,PPP1R35,DTD1,MT-CYB,CHD3,PLAUR,AMN,SLC27A4,CREB3L4,NT5E,VPS13A,FBXO3,RPL3,LPCAT2,DAB2IP,FRMD3,DDX20,RAB37,ERVK3-1,TIAM1,EEF1G,CLN8,TLE4,PHLPP2,IRAK3,ARID4B,ATMIN,EID1,PHPT1,BACH1,RRM1,IGFBP5,PRPF3,C3ORF62,ADD3,SIKE1,PEBP1,UBE2A,PHB,FIS1,ATOH8,ADAM9,TRA2A,FRY,TPGS2,CRTAP,MRPS28,PWWP2B,EYA1,FAM172A,CLIC6,CTIF,ADAM17,VMO1,SLC35D1,DDX24,MSLN,SIRT5,SLC20A1,DSTYK,PRSS12,RAP1GDS1,OGFRL1,OTUD4,STOML1,PHACTR3,SNAI2,HELLS,LAMTOR5,ACADVL,PRDX6,AKAP10,MYO5B,GPKOW,LRIF1,FAM120C,BTN2A1,MTA1,PXDC1,CD2AP,MPP6,ZNF526,KSR1,ARL14,GGPS1,C16ORF72,PPP1R13L,ADI1,LAMP1,KRT78,PPM1L,SMG5,OXA1L,CRYL1,OVOL2,PAXBP1,STC2,TOMM22,NT5C,GLRX3,PTPRA,HADHA,SRSF1,OGT,C4ORF19,RUBCN,USP28,CPNE1,CCDC174,PLLP,DHRS12,ZBED6CL,FBRS,TMEM184A,PCDH9,TUBA4A,TADA2B,SCNM1,MTURN,HPS1,NT5C2,FOXK2,ALG13,BPHL,ZNF552,CCNG1,SLTM,EIF3I,ALOX15,RPL10A,IMPDH1,PI4K2B,BICD1,RTN3,RPUSD4,RPA1,ANKRD10,CASP4,C6ORF136,MAP3K10,TGFBR1,LRRC27,XPC,SART3,FAM3C,SSH2,POU2AF1,MPC1,CAMK2N1,SLC9A7,PKP2,IGFBP6,COMMD3,GRWD1,AKAP8L,ARL4C,PTK7,ESF1,FAM50A,YARS2,MDFI,COX4I1,MMGT1,SMPD3,CTSL,TMEM134,IAH1,ABCC6,ATXN7,GALNT6,ANKRA2,ATG16L1,GHITM,PTPRS,MYO5A,POLR2E,USP42,CPNE3,LPAR1,HSBP1L1,LIN9,ZNF704,ORAI1,FBXL7,NDRG3,ADK,ADPRM,RCN1,CKAP2,RPL7L1,MAFB,C16ORF45,ABCC4,CTU1,STAT3,FAM168A,RBP1,SAMM50,LARP1B,CASP7,PLEK2,LRRC58,HPS4,MRPL34,ARHGAP42,CWC22,SULT1A2,PID1,TECPR2,ZNF408,TTC19,HSPH1,RHOQ,ZNF3,LSM4,GALNT12,AHNAK2,GCNT4,TM7SF3,FUOM,LPGAT1,MTIF3,CFLAR,FUBP3,DCP1A,IPO5,MRPL36,SLC25A13,ALDH7A1,NCBP2,SULF2,OTUD3,TTC30B,KMT2E,FICD,GNG10,DSC3,ZBTB42,SOX21,VKORC1L1,MFSD3,CEP164,CTDSP1,UBE4B,ZNF350,MYCBP2,TRPT1,RPL14,DAPK1,TMEM184C,RNF165,UCK2,EIF1,ZNF44,RP9,PPP3CA,STOX2,MAN2A1,ITGB5,STRADB,KLHL26,DSEL,MRPL46,CKS2,APP,SLC43A2
TF	Factor: IRF-3; motif: NGGAAANGGAAASNGAAACN	TF:M11676	6.297729859372602e-7	6.200815972327613	558	1212	74	19958	IFI44,EPSTI1,HERC6,HERC5,IRF7,DDX60,EIF2AK2,IFIT1,ISG15,IFIT3,PARP9,TAP1,IFIH1,SAMHD1,UBE2L6,DTX3L,ETV7,DHX58,NMI,PSMB9,PARP12,IFIT2,TRIM5,B2M,APOBEC3G,PARP10,TAP2,TRIM21,APOL6,BST2,GNB4,THEMIS2,SOCS1,N4BP1,C21ORF91,ZNFX1,APOBEC3D,SP140L,GTPBP1,JADE2,CD274,OPTN,TRIM26,PCGF5,ADAM28,TMEM64,TNFSF10,RBM41,FMR1,FAM171B,APOL3,APOL2,PABPN1,POLR3A,APOL1,WDR89,EEF2,ACADM,LMO2,CFI,CD164,SLC16A4,FKBP1B,IL15,APOBEC3F,PXDC1,CD99,SLC9A7,IGFBP6,GHITM,NDUFA9,RGS3,UBE4B,ZNF350
TF	Factor: E2F-1:Elk-1; motif: SGCGCSNNAMCGGAAGT; match class: 1	TF:M08205_1	8.08000187204527e-7	6.092588538604271	10674	1212	753	19958	LAMP3,CMPK2,USP18,HERC6,DDX58,HERC5,IRF7,SLC15A3,DDX60L,TOR1B,OAS3,MX1,EIF2AK2,PPM1K,RSAD2,SERPING1,ISG15,LAP3,PLSCR1,GMPR,MX2,TRANK1,PHF11,STAT2,SAMHD1,ETV7,MLKL,KLHDC7B,TRIM69,ZCCHC2,PARP12,ADAR,IFIT5,HLA-B,SLC2A12,TRIM14,SPATS2L,VIM,TRIM5,B2M,BTC,PARP14,SECTM1,TYMP,PML,TAP2,WARS,RABGAP1L,HLA-A,LY6E,TRIM21,NLRC5,PRADC1,SLFN12,CNP,FBXO6,OGFR,ODF3B,TDRD7,HIST1H2BD,RBCK1,PSME2,DYNC2H1,CERK,SCARB2,CHMP5,RNF213,GNB4,THEMIS2,SLC16A1,SOCS1,PLEKHA4,REC8,MDK,EXT1,N4BP1,FCHSD2,PATL1,SYNRG,LARP7,GGH,ATP10A,C21ORF91,TBCC,ZNFX1,WDFY1,MOV10,EDIL3,HK2,FNDC3A,RNF114,TBCB,GTPBP1,HIST1H2AC,EIF3L,S1PR2,RNPEP,PYCARD,JADE2,NUB1,AHNAK,CMTR1,GOSR1,RAB8A,SLC25A16,UNC93B1,KIAA0319L,TMCO3,TCEA3,ARSA,EHD4,SCLT1,LYSMD2,ABCC5,TMEM62,NUDT3,GBP3,TRIM25,C1GALT1,TTC39B,ZNF766,OPTN,FRAS1,TRIM26,CD164L2,POU2F1,HMGN2,PSME1,TMEM229B,LYN,TUBA1A,DCAF10,HADHB,CACYBP,PHKB,FRYL,LPCAT1,CD9,HIRA,PAG1,PAPPA,MMP2,CCND3,HPS5,PRPF8,NSUN4,FIBCD1,STX17,FH,MOCOS,ANAPC15,NBN,PCGF5,PTPRR,AP5B1,SCO2,TMEM106A,ZNF250,PRDM1,ANKIB1,TMEM64,GSTA4,CASP8,BCAT2,TF,GPT2,CMTM4,ABAT,UPF2,STS,CDCP1,CTNNAL1,ADM2,LRBA,PPP2R2A,RANGAP1,CEP57,CD47,VRK3,MTCH2,SRGAP1,TXNIP,GPBP1,SEC22B,SPOCK1,ZNF846,CBX4,EIF4B,OLA1,FANCA,ZNF469,COTL1,RAD9A,MIPEP,ZRSR2,OGFOD1,IFI27L1,CYP20A1,ATHL1,FMR1,PITRM1,TMEM37,FAM171B,TFDP1,CCDC127,DCBLD2,GOT2,C2ORF76,SLC25A51,SLC35E1,PPIE,ZNF618,IRF1,SMIM5,ACOX1,GTPBP2,SESN3,RAPGEF3,GCA,APOL2,FLYWCH2,PXK,CCDC115,EOGT,PRKDC,CTSO,AVPI1,CYFIP1,FITM2,ARAP2,CBX5,GPR180,SHISA4,C4ORF33,NUDCD3,TLK2,HIBADH,XIAP,SLC25A6,MID1IP1,GOT1,DEGS1,ETFB,ZNF562,ZFAND2A,SMYD3,CBY1,KIAA0232,RPL39L,KIFC2,AHCY,HPRT1,SBNO1,KATNAL1,ITGAV,YBX1,MARCKSL1,G6PD,LMCD1,C12ORF75,KLHL36,CSNK1G1,USP4,APRT,SIDT1,PAPSS1,AKR1B1,SHISA2,PITHD1,ACO2,CCT2,NDUFA10,DPY19L1,CMYA5,GXYLT2,MLLT11,WDR89,SLC41A3,WDR31,EEF1B2,IKBIP,OSBPL8,RBM3,BAK1,UGGT1,STARD4,ITGB1BP1,ZNF664,ORC3,MOSPD3,PITX1,VEGFB,ZDHHC2,SLC6A8,SHC1,ABCD1,GOLIM4,PACSIN2,EIF4EBP2,TUSC2,RNF40,DDB1,WDR48,SCD5,CYP26A1,SLC25A3,LPCAT3,SLC25A42,TFDP2,SWI5,FYCO1,RPS6,USP1,ARHGEF16,STXBP6,SLC7A6,FRMD4B,SOCS2,ANKRD18A,SNX30,GALNT3,PDE5A,RPL7,HNF4G,CMTM7,FAH,TRIB3,PAPLN,ASF1A,HK1,CASZ1,CHD6,SRSF2,UBALD2,LTA4H,SH3KBP1,S100P,ZNF827,RIMS2,RRBP1,XRCC4,TUG1,ERAP1,RHBDD1,FAM168B,VPS13B,MEF2A,ALDH3A1,MGLL,PTN,RCAN3,RPL4,LMO2,HACD1,HABP4,RSU1,MLLT6,ABCD3,PODXL,LENG1,ADRBK2,HINT3,FAT1,SERINC5,PRRX2,ACTL10,SPATA33,PDHA1,PHYH,BLVRA,BCKDHB,PLEKHH1,HIST1H2BK,TIMM13,CDC14A,PELO,PTDSS1,PARP8,TENM4,ANKRD50,CD44,TIMM10,ABCB8,CS,CD164,GNPNAT1,MMAA,RPL7A,SLFN5,TMEM123,SLC39A10,CREB1,ENTPD6,CAP2,PTPN13,UBA6,HEATR5B,EIF3K,PBX3,HES4,STOM,NLGN4X,IMMP1L,ADAM12,IL18R1,CCNK,MYO6,GPC6,PARD6G,SDHA,STK26,SND1,CCDC88B,FNBP4,SBK1,ATP1B3,SLC25A5,FN1,CA11,ATP6AP2,NDUFS1,IFITM10,MFSD12,KIF22,MGME1,ATP5G1,MED8,MLLT3,GCC2,FKBP1B,RNASEH2C,REPS2,PCDH1,OLFML2A,IL15RA,NAP1L1,CCNG2,IL15,MISP,PRPF19,TNFRSF25,MRPL49,GAN,FECH,PPM1H,RBM22,ADSL,PUSL1,ADCY6,BRD7,MPC2,PAM,MSL3,SNX33,FAM20C,CAPNS1,PHB2,ID4,ID2,BMPR2,SIX1,JAK2,TACC1,PLXDC2,BRI3BP,MTHFD2L,LRSAM1,DOCK1,KIN,RPL6,NLN,ATP13A3,RPS7,LDLRAD3,CYP4V2,DCTPP1,RALB,MTMR10,FKBP11,ZFC3H1,GATAD1,CCDC149,HEBP1,ZNF224,CNIH3,PARP3,ERMP1,OAT,AGPAT2,ZNF74,ATG13,CARS,KDM5A,HUWE1,TCF12,RAMP1,TWIST1,NSUN2,NT5DC2,FREM2,GLS,SLC2A13,SNX6,AGTRAP,MRPL43,STEAP4,SNX5,PIAS2,SLC27A3,TMEM14B,ME1,SDCBP,RAB26,GMEB1,MEX3A,MCUR1,EGLN3,EIF3D,TPT1,LRCH4,PPIL1,OSTF1,TNPO2,PSD4,XKR9,FYTTD1,SUGCT,PPP1R35,DTD1,AMN,SLC27A4,NT5E,VPS13A,FBXO3,LPCAT2,FRMD3,RAB37,ERVK3-1,TIAM1,EEF1G,CLN8,TLE4,PHLPP2,IRAK3,ARID4B,ATMIN,EID1,PHPT1,BACH1,AIFM2,PRPF3,ADD3,PEBP1,UBE2A,PHB,FIS1,ATOH8,EIF3H,ADAM9,TRA2A,CRTAP,MRPS28,PWWP2B,FAM172A,CLIC6,CTIF,ADAM17,HIST1H2BN,DDX24,MSLN,GABBR1,SIRT5,SLC20A1,DSTYK,PRSS12,RAP1GDS1,OGFRL1,DHX33,OTUD4,STOML1,PHACTR3,HELLS,LAMTOR5,ACADVL,PRDX6,AKAP10,MYO5B,MTA1,PXDC1,CD2AP,MPP6,LIN52,MRPS18A,GGPS1,C16ORF72,PPP1R13L,ADI1,CD99,TMEM14A,LAMP1,CRYL1,OVOL2,PAXBP1,STC2,NT5C,GLRX3,PTPRA,HADHA,SRSF1,OGT,RUBCN,USP28,CPNE1,PLLP,ZBED6CL,TMEM184A,PCDH9,TUBA4A,TADA2B,SCNM1,MTURN,HPS1,NT5C2,FOXK2,ALDH6A1,BPHL,ZNF552,IVNS1ABP,SLTM,ALOX15,RPL10A,IMPDH1,PI4K2B,BICD1,HSD17B14,RPA1,ANKRD10,C6ORF136,MAP3K10,TGFBR1,LRRC27,XPC,CUL4A,FAM3C,SSH2,POU2AF1,MPC1,CAMK2N1,ATAT1,SLC9A7,PKP2,ZNF791,IGFBP6,INO80D,COMMD3,AKAP8L,ARL4C,PTK7,YARS2,MDFI,COX4I1,MMGT1,SMPD3,TMEM134,IAH1,ATXN7,ATG16L1,PTPRS,MYO5A,POLR2E,USP42,HDDC2,LPAR1,HSBP1L1,ZNF704,ADK,ADPRM,RCN1,CKAP2,MAFB,SH3BGRL3,TIMM8A,NDUFA9,C16ORF45,ABCC4,CTU1,STAT3,RBP1,LARP1B,CASP7,PLEK2,LRRC58,HPS4,ARHGAP42,PID1,TECPR2,ZNF408,TTC19,HSPH1,RHOQ,HOMER2,ZNF3,GALNT12,AHNAK2,GCNT4,TM7SF3,LPGAT1,MTIF3,CFLAR,FUBP3,GANC,DCP1A,IPO5,HEATR6,MRPL36,SLC25A13,ALDH7A1,NCBP2,SULF2,OTUD3,TTC30B,FICD,GNG10,ZBTB42,BDP1,SOX21,VKORC1L1,MFSD3,GRHPR,CTDSP1,UBE4B,MYCBP2,TRPT1,RPL14,DAPK1,TMEM184C,RNF165,UCK2,GFM1,EIF1,ZNF44,RP9,PPP3CA,STOX2,MAN2A1,ITGB5,STRADB,KLHL26,DSEL,MRPL46,CKS2,APP,SLC43A2
TF	Factor: IRF-5; motif: NCGAAACCGAAACY	TF:M11673	8.118407613875971e-7	6.090529147153627	61	1212	20	19958	EPSTI1,HERC6,DDX60,DDX60L,MX1,ISG15,RTP4,IFI27,STAT2,SAMHD1,PARP12,IFIT5,TRIM14,SCARB2,RNF213,TMEM229B,HDX,FMR1,FKBP11,CASP7
TF	Factor: E2F-4; motif: SNGGGCGGGAANN	TF:M09894	0.0000010168425254327414	5.992746299418458	16505	1212	1078	19958	LAMP3,CMPK2,EPSTI1,USP18,XAF1,HERC6,DDX58,HERC5,IRF7,DDX60,IFI6,SLC15A3,DDX60L,OAS2,TOR1B,OAS3,MX1,EIF2AK2,IFITM1,PPM1K,RSAD2,IFI35,SERPING1,ISG15,HELZ2,IFIT3,PARP9,OAS1,LAP3,PLSCR1,GMPR,IFITM3,MX2,TAP1,BTN3A1,RTP4,IFI27,TRANK1,IFIH1,PHF11,EXOC3L1,STAT2,SAMHD1,SHISA5,UBE2L6,STAT1,DTX3L,SP100,HLA-F,ETV7,GBP5,MLKL,DHX58,COL1A2,NMI,KLHDC7B,TRIM69,PSMB9,IFITM2,ZCCHC2,PARP12,TNFSF13B,DUOXA2,SPARC,ADAR,HSH2D,IFIT5,HLA-B,PNPT1,SLC2A12,TRIM14,SPATS2L,NT5C3A,MYD88,BATF2,VIM,TLR3,HLA-E,TRIM5,PSMB8,SLC25A28,B2M,APOBEC3G,ACKR4,BTC,PARP14,SECTM1,HLA-C,TYMP,PML,PARP10,TAP2,WARS,RABGAP1L,HLA-A,HLA-G,LY6E,NLRC5,LAG3,PRADC1,SLFN12,CNP,FBXO6,LGALS3BP,ACO1,NUPR1,OGFR,ODF3B,TDRD7,APOL6,BST2,NAPA,HIST1H2BD,RBCK1,PSME2,SNX11,DYNC2H1,RASGRP3,CERK,BLZF1,SCARB2,CHMP5,HIST1H2BJ,TRIM38,RNF213,GNB4,THEMIS2,SLC16A1,SOCS1,PLEKHA4,XRN1,APOL4,RBM43,REC8,MDK,EXT1,N4BP1,FCHSD2,PATL1,SYNRG,SMCHD1,LARP7,SPOP,GGH,ATP10A,C21ORF91,TBCC,SEZ6L2,APOBEC3A,TMEM92,ZNFX1,LENG8,DUOX2,WDFY1,MOV10,EDIL3,HK2,FNDC3A,CYP2J2,CTSS,NNT,RNF114,TBCB,APOBEC3D,C1S,SP140L,PLP2,GTPBP1,HIST1H2AC,EIF3L,MRPS18C,S1PR2,RNPEP,ZC3HAV1,PYCARD,BRCA2,JADE2,TAGAP,TRIM56,NUB1,AHNAK,CMTR1,LGALS1,GOSR1,RAB8A,SLC25A16,UNC93B1,ITGAE,GSDMB,KIAA0319L,CD274,TMCO3,TCEA3,ARSA,EHD4,MRPL42,GLRX,SCLT1,LYSMD2,ABCC5,ASRGL1,ANKFY1,TMEM62,CTSK,NUDT3,TRIM25,C1GALT1,SCP2,TTC39B,ZNF766,OPTN,IMPA1,FRAS1,TRIM26,YME1L1,PDE4D,CD164L2,POU2F1,HMGN2,MOB3C,PSME1,TMEM229B,LYN,TUBA1A,DCAF10,HADHB,CACYBP,PARP6,PHKB,FRYL,LPCAT1,CD9,HIRA,PAG1,PAPPA,MMP2,TNFRSF10D,CCND3,HPS5,PRPF8,LIFR,NSUN4,FIBCD1,MSN,STX17,FH,MOCOS,MILR1,ANAPC15,AZI2,CNTNAP2,NBN,HADH,PCGF5,MUC5B,AP5B1,SYCE1L,SCO2,TMEM106A,ZNF250,PRDM1,MASTL,ANKIB1,TMEM64,GSTA4,CASP8,BCAT2,TF,GPT2,CMTM4,NOC3L,RICTOR,SPDL1,UHRF1BP1,UPF2,STS,CDCP1,DNMBP,CTNNAL1,ADM2,LRBA,PPP2R2A,KRT5,PRKD2,RANGAP1,CEP57,CD47,TGM2,VRK3,BBX,MTCH2,SRGAP1,ABHD2,TXNIP,GPBP1,SEC22B,SPOCK1,ZNF846,VCAN,RBM41,CBX4,EIF4B,SLC45A4,ACAT1,OLA1,SLC16A7,FANCA,ZNF469,ACSL5,AGL,COTL1,RAD9A,NDUFV1,MIPEP,ZRSR2,HDX,GUSB,OGFOD1,FAM126A,IFI27L1,CYP20A1,ATHL1,FMR1,PITRM1,CEACAM1,TMEM37,FAM171B,TFDP1,CCDC127,HSD17B1,DCBLD2,GOT2,C2ORF76,SLC25A51,SLC35E1,TCF4,PPIE,ZNF618,CNFN,IRF1,ACOX1,GJA1,SLC39A4,GTPBP2,PEPD,GALM,SESN3,RAPGEF3,GCA,APOL2,FLYWCH2,PXK,CCDC115,QRSL1,EOGT,PRKDC,WDR47,CTSO,AVPI1,CYFIP1,ZFYVE26,FITM2,FAM3B,ARAP2,CBX5,PCBD1,GPR180,PSMA4,SHISA4,UCP2,C4ORF33,PABPN1,FAM71F2,NUDCD3,TLK2,HIBADH,XIAP,SLC25A6,MID1IP1,GOT1,DEGS1,CAPN12,ETFB,ZNF562,ZFAND2A,CCNA1,SMYD3,CBY1,CDK18,KIAA0232,XPOT,RPL39L,ITPA,KIFC2,AHCY,POLR3A,HSD17B4,FUCA2,HPRT1,GOLT1A,GRINA,SBNO1,KATNAL1,PLCXD2,ITGAV,CMC2,YBX1,MARCKSL1,G6PD,LMCD1,C12ORF75,SLC18B1,METTL14,KLHL36,CSNK1G1,USP4,APRT,PAPSS1,AKR1B1,GOLPH3L,SHISA2,PITHD1,ACO2,CCT2,NLRP1,NDUFA10,STAT5A,DPY19L1,CMYA5,GXYLT2,MLLT11,WDR89,SLC41A3,WDR31,EEF1B2,IKBIP,OSBPL8,YIPF5,BAK1,UGGT1,GBE1,ZNF620,RPS3A,EEF2,STARD4,ITGB1BP1,ZNF664,ORC3,ATP2B1,MOSPD3,PITX1,VEGFB,ACP5,ZDHHC2,SLC6A8,SHC1,ABCD1,GOLIM4,PACSIN2,EIF4EBP2,TUSC2,RNF40,DDB1,MAP1B,AP1M2,WDR48,SCD5,CYP26A1,SLC25A3,LPCAT3,SLC25A42,ACADM,TFDP2,SWI5,LYPD3,FYCO1,SRSF6,RPS6,USP1,ARHGEF16,STXBP6,SLC7A6,NWD1,FRMD4B,SOCS2,ANKRD18A,SMG7,SNX30,GALNT3,PDE5A,RPL7,PRDX3,HNF4G,CMTM7,FAH,TRIB3,PAPLN,ASF1A,HK1,CASZ1,CHD6,SRSF2,UBALD2,UQCRC2,SOX15,LTA4H,SH3KBP1,MORN2,S100P,ZNF827,RIMS2,SP1,RRBP1,CDH6,XRCC4,TUG1,ERAP1,RHBDD1,FAM168B,C6ORF62,VPS13B,MEF2A,ALDH3A1,SUMF1,MGLL,PTN,RCAN3,FAM131C,RPL4,LMO2,HACD1,GBP6,HABP4,RSU1,PINK1,MLLT6,ABCD3,PODXL,LENG1,ADRBK2,TMEM131,HINT3,FAT1,SERINC5,PRRX2,ACTL10,SPATA33,PDHA1,PHYH,BLVRA,BCKDHB,PLEKHH1,HIST1H2BK,TIMM13,CDC14A,PTPRH,PELO,EGF,PNCK,DNALI1,PTDSS1,PARP8,TENM4,TTL,TMEM126B,ANKRD50,CD44,TIMM10,MTF1,ABCB8,KRT10,RBSN,CS,SCPEP1,EEF1A1,CD164,GNPNAT1,MMAA,RPL7A,THSD7A,SLFN5,TMEM123,SLC39A10,CREB1,ENTPD6,CAP2,HIBCH,SMG1,STARD5,CCT4,PTPN13,UBA6,HEATR5B,EIF3K,PBX3,HES4,STOM,NLGN4X,POLD3,SGF29,IMMP1L,SEMA3C,ADAM12,IL18R1,SACS,CCNK,MYO6,GPC6,PARD6G,SDHA,STK26,EPS8L1,SND1,CCDC88B,FNBP4,TINAGL1,SBK1,ATP1B3,SLC25A5,FN1,CA11,ATP6AP2,CRYZ,NDUFS1,IFITM10,MFSD12,KIF22,DEGS2,MGME1,NPC2,CDC42EP2,DNASE1,SAP30BP,ATP5G1,MED8,MLLT3,GCC2,FKBP1B,ABCC1,RNASEH2C,REPS2,PCDH1,EIF3F,OLFML2A,IL15RA,NAP1L1,CCNG2,COA1,IL15,MISP,PRPF19,TNFRSF25,TMEM125,MRPL49,RNF183,YBX2,GAN,FECH,LIX1L,PPM1H,RBM22,FADS3,ADSL,PUSL1,ADCY6,ETV2,BRD7,R3HCC1L,MPC2,TOR1AIP1,PAM,DAB2,MSL3,SNX33,FAM20C,TTLL7,THBD,CAPNS1,PHB2,ID4,GRN,CD74,ID2,BMPR2,SIX1,JAK2,APOBEC3F,TACC1,CPOX,PLXDC2,BRI3BP,MTHFD2L,LRSAM1,DOCK1,TRIB2,KIN,RPL6,NLN,ATP13A3,REXO2,GCSH,RPS7,WDR41,LDLRAD3,CYP4V2,DCTPP1,RALB,MTMR10,ICAM3,FKBP11,ZFC3H1,CTCF,GATAD1,HFE,CCDC149,HEBP1,CNIH3,ETFA,PARP3,ERMP1,OAT,AGPAT2,ANXA2,ESYT1,ZNF74,ATG13,CARS,WNT5A,COL4A5,KDM5A,HUWE1,TCF12,RALGAPA1,RAMP1,NCOA7,TWIST1,DNPH1,NSUN2,TMEM168,NT5DC2,FREM2,GLS,CROT,SLC2A13,SDHC,SNX6,AGTRAP,MRPL43,STEAP4,SNX5,PIAS2,SLC27A3,TMEM14B,ME1,SDCBP,RAB26,GMEB1,MEX3A,MCUR1,EGLN3,EIF3D,HEXA,SPG20,TPT1,LRCH4,PPIL1,OSTF1,TNPO2,PSD4,CHP1,XKR9,FYTTD1,SUGCT,PPP1R35,DTD1,CHD3,PLAUR,AMN,SLC27A4,CREB3L4,NT5E,VPS13A,FBXO3,RPL3,LPCAT2,DAB2IP,FRMD3,DDX20,RAB37,ERVK3-1,TIAM1,EEF1G,CLN8,TLE4,PHLPP2,IRAK3,ARID4B,ATMIN,ZNF486,EID1,PHPT1,BACH1,RRM1,AIFM2,PRPF3,C3ORF62,ADD3,SIKE1,PEBP1,UBE2A,PHB,FIS1,ATOH8,EIF3H,ADAM9,TRA2A,FRY,TPGS2,CRTAP,MRPS28,PWWP2B,FAM172A,CLIC6,CTIF,ADAM17,VMO1,SLC35D1,HIST1H2BN,DDX24,MIA,MSLN,GABBR1,SIRT5,SLC20A1,DSTYK,PRSS12,RAP1GDS1,OGFRL1,DHX33,OTUD4,STOML1,PHACTR3,SNAI2,HELLS,LAMTOR5,ACADVL,PRDX6,AKAP10,MYO5B,GPKOW,LRIF1,FAM120C,BTN2A1,MTA1,PXDC1,CD2AP,MPP6,LIN52,MRPS18A,ZNF526,KSR1,GGPS1,C16ORF72,PPP1R13L,ADI1,CD99,TMEM14A,LAMP1,PPM1L,SMG5,OXA1L,CRYL1,OVOL2,PAXBP1,STC2,TOMM22,NT5C,GLRX3,PTPRA,WDR61,HADHA,SRSF1,OGT,C4ORF19,RUBCN,USP28,CPNE1,CCDC174,PLLP,DHRS12,ZBED6CL,FBRS,TMEM184A,PCDH9,TUBA4A,TADA2B,SCNM1,MTURN,HPS1,NT5C2,FOXK2,ALDH6A1,ALG13,BPHL,ZNF552,CCNG1,IVNS1ABP,SLTM,EIF3I,ALOX15,RPL10A,IMPDH1,PI4K2B,ZSCAN31,BICD1,HSD17B14,RTN3,RPUSD4,RPA1,ANKRD10,C6ORF136,TAS2R4,MAP3K10,TGFBR1,LRRC27,MBIP,XPC,CUL4A,SART3,FAM3C,SSH2,POU2AF1,MRPL33,HDAC7,POLR2B,PTCD2,MPC1,CAMK2N1,ATAT1,NDRG4,SLC9A7,PKP2,ZNF791,IGFBP6,INO80D,COMMD3,GRWD1,AKAP8L,ARL4C,GPX2,PTK7,ESF1,FAM50A,MDFI,COX4I1,MMGT1,SMPD3,CTSL,TMEM134,IAH1,AGR3,ABCC6,ATXN7,ANKRA2,ATG16L1,GHITM,PTPRS,MYO5A,POLR2E,USP42,HDDC2,CPNE3,LPAR1,HSBP1L1,LIN9,ZNF704,ORAI1,FBXL7,NDRG3,ADK,ADPRM,RCN1,CKAP2,BHLHE41,RPL7L1,MAFB,SH3BGRL3,TIMM8A,NDUFA9,CALML4,C16ORF45,ABCC4,CTU1,STAT3,FAM168A,RBP1,SAMM50,LARP1B,CASP7,PLEK2,LRRC58,HPS4,MRPL34,ARHGAP42,DCTN2,SULT1A2,PID1,TECPR2,ZNF408,TTC19,HSPH1,RHOQ,HOMER2,ZNF3,MARS2,LSM4,GALNT12,AHNAK2,GCNT4,CLEC11A,TM7SF3,FUOM,LPGAT1,NET1,MTIF3,CFLAR,FUBP3,SUN1,GANC,DCP1A,IPO5,HEATR6,MRPL36,SLC25A13,ALDH7A1,NCBP2,SULF2,OTUD3,TTC30B,SLC38A7,KMT2E,FICD,GNG10,DSC3,ZBTB42,BDP1,SOX21,CHURC1,VKORC1L1,MFSD3,CEP164,GRHPR,CTDSP1,UBE4B,ZNF350,MYCBP2,TRPT1,RPL14,DAPK1,TMEM184C,RNF165,UCK2,GFM1,EIF1,ZNF44,RP9,PPP3CA,STOX2,MAN2A1,ITGB5,YIPF1,STRADB,KLHL26,DSEL,MRPL46,CKS2,APP,SLC43A2
TF	Factor: SP1; motif: GGCCCCGCCCCCN	TF:M12666	0.0000011766602463928542	5.929348918989429	8869	1212	643	19958	LAMP3,CMPK2,XAF1,HERC5,IRF7,MX1,PPM1K,RSAD2,SERPING1,LAP3,MX2,TAP1,PHF11,STAT2,SHISA5,UBE2L6,HLA-F,COL1A2,TRIM69,PSMB9,ZCCHC2,PARP12,HLA-B,PNPT1,TRIM14,NT5C3A,MYD88,VIM,HLA-E,SLC25A28,PARP14,HLA-C,TYMP,PARP10,WARS,RABGAP1L,HLA-A,LY6E,LAG3,PRADC1,CNP,ACO1,OGFR,ODF3B,TDRD7,BST2,NAPA,HIST1H2BD,RBCK1,PSME2,SNX11,CERK,BLZF1,CHMP5,RNF213,GNB4,THEMIS2,SOCS1,PLEKHA4,XRN1,REC8,MDK,EXT1,N4BP1,FCHSD2,PATL1,SYNRG,SMCHD1,GGH,ATP10A,C21ORF91,TBCC,SEZ6L2,ZNFX1,EDIL3,HK2,FNDC3A,RNF114,TBCB,PLP2,GTPBP1,S1PR2,RNPEP,BRCA2,JADE2,NUB1,AHNAK,LGALS1,RAB8A,SLC25A16,UNC93B1,TMCO3,TCEA3,ARSA,EHD4,LYSMD2,ABCC5,NUDT3,C1GALT1,SCP2,TTC39B,ZNF766,OPTN,IMPA1,FRAS1,TRIM26,YME1L1,CD164L2,HMGN2,PSME1,TUBA1A,DCAF10,HADHB,PARP6,PHKB,LPCAT1,CD9,HIRA,PAG1,MMP2,CCND3,PRPF8,LIFR,FIBCD1,MSN,STX17,AZI2,CNTNAP2,HADH,PCGF5,MUC5B,AP5B1,SCO2,ZNF250,PRDM1,MASTL,TMEM64,BCAT2,GPT2,CMTM4,RICTOR,UPF2,SLC7A11,CDCP1,DNMBP,CTNNAL1,ADM2,LRBA,PPP2R2A,PRKD2,CEP57,CD47,TGM2,MTCH2,ABHD2,GPBP1,ZNF846,CBX4,EIF4B,ACAT1,OLA1,FANCA,ZNF469,COTL1,RAD9A,ZRSR2,HDX,GUSB,FAM126A,IFI27L1,CYP20A1,ATHL1,FMR1,PITRM1,TMEM37,CCDC127,HSD17B1,DCBLD2,C2ORF76,SLC25A51,SLC35E1,TCF4,PPIE,ZNF618,CNFN,IRF1,ACOX1,GTPBP2,PEPD,RAPGEF3,GCA,FLYWCH2,PXK,QRSL1,EOGT,WDR47,AVPI1,CYFIP1,FAM3B,ARAP2,PCBD1,SHISA4,UCP2,TLK2,SLC25A6,GOT1,DEGS1,CAPN12,ETFB,CCNA1,SMYD3,CBY1,KIAA0232,RPL39L,KIFC2,AHCY,HSD17B4,HPRT1,GOLT1A,GRINA,KATNAL1,ITGAV,MARCKSL1,G6PD,LMCD1,C12ORF75,SLC18B1,KLHL36,CSNK1G1,USP4,APRT,PAPSS1,SHISA2,PITHD1,ACO2,CCT2,NLRP1,NDUFA10,DPY19L1,RASSF6,SLC41A3,IKBIP,OSBPL8,UGGT1,GBE1,RPS3A,STARD4,ITGB1BP1,ZNF664,MOSPD3,PITX1,VEGFB,ZDHHC2,SHC1,ABCD1,GOLIM4,PACSIN2,EIF4EBP2,TUSC2,DDB1,MAP1B,WDR48,SCD5,LPCAT3,SLC25A42,ACADM,TFDP2,SWI5,LYPD3,SRSF6,ARHGEF16,SLC7A6,SOCS2,SNX30,GALNT3,PDE5A,RPL7,PRDX3,CMTM7,FAH,PAPLN,ASF1A,CHD6,SRSF2,UBALD2,SOX15,LTA4H,SH3KBP1,MORN2,ZNF827,SP1,RRBP1,TUG1,FAM168B,MEF2A,RCAN3,FAM131C,RPL4,HACD1,HABP4,PINK1,MLLT6,ABCD3,PODXL,LENG1,ADRBK2,TMEM131,FAT1,SERINC5,PRRX2,SPATA33,PDHA1,BLVRA,PLEKHH1,TIMM13,CDC14A,PNCK,DNALI1,TTL,TMEM126B,ANKRD50,CD44,RBSN,CS,SCPEP1,CD164,GNPNAT1,MMAA,TMEM123,SLC39A10,CREB1,ENTPD6,HIBCH,SMG1,CCT4,PTPN13,UBA6,EIF3K,PBX3,HES4,STOM,SGF29,SEMA3C,ADAM12,CCNK,MYO6,PARD6G,SDHA,STK26,EPS8L1,SND1,CCDC88B,TINAGL1,SBK1,ATP1B3,SLC25A5,FN1,ATP6AP2,IFITM10,MFSD12,KIF22,DEGS2,NPC2,MLLT3,GCC2,FKBP1B,ABCC1,RNASEH2C,REPS2,PCDH1,OLFML2A,NAP1L1,CCNG2,IL15,TNFRSF25,TMEM125,MRPL49,YBX2,FECH,LIX1L,RBM22,FADS3,ADSL,PUSL1,ADCY6,ETV2,BRD7,R3HCC1L,PAM,MSL3,THBD,CAPNS1,PHB2,ID4,ID2,BMPR2,PLXDC2,BRI3BP,MTHFD2L,LRSAM1,DOCK1,TRIB2,NLN,ATP13A3,REXO2,GCSH,RPS7,LDLRAD3,DCTPP1,RALB,MTMR10,FKBP11,GATAD1,CCDC149,HEBP1,CNIH3,PARP3,OAT,AGPAT2,ANXA2,ESYT1,ATG13,WNT5A,HUWE1,TCF12,RALGAPA1,NSUN2,GLS,CROT,SLC2A13,SNX6,AGTRAP,MRPL43,PIAS2,TMEM14B,ME1,SDCBP,RAB26,MEX3A,MCUR1,EGLN3,EIF3D,SPG20,TPT1,LRCH4,OSTF1,TNPO2,CHP1,XKR9,FYTTD1,SUGCT,PPP1R35,DTD1,SLC27A4,CREB3L4,NT5E,VPS13A,FBXO3,RPL3,LPCAT2,DAB2IP,FRMD3,DDX20,RAB37,EEF1G,CLN8,TLE4,PHLPP2,IRAK3,ARID4B,ATMIN,ZNF486,PHPT1,BACH1,C3ORF62,ADD3,UBE2A,PHB,FIS1,ADAM9,TRA2A,FRY,TPGS2,CRTAP,MRPS28,PWWP2B,FAM172A,CTIF,ADAM17,DDX24,GABBR1,SIRT5,SLC20A1,DSTYK,PRSS12,RAP1GDS1,DHX33,OTUD4,STOML1,SNAI2,LAMTOR5,PRDX6,AKAP10,MYO5B,LRIF1,FAM120C,MTA1,PXDC1,CD2AP,MPP6,LIN52,ZNF526,GGPS1,C16ORF72,PPP1R13L,CD99,PPM1L,SMG5,CRYL1,OVOL2,STC2,NT5C,GLRX3,PTPRA,WDR61,HADHA,RUBCN,USP28,CPNE1,PLLP,DHRS12,FBRS,TMEM184A,PCDH9,TUBA4A,TADA2B,HPS1,NT5C2,FOXK2,ALDH6A1,ALG13,BPHL,CCNG1,IVNS1ABP,EIF3I,ALOX15,IMPDH1,PI4K2B,ZSCAN31,BICD1,HSD17B14,RTN3,RPUSD4,RPA1,ANKRD10,C6ORF136,MAP3K10,TGFBR1,LRRC27,MBIP,XPC,CUL4A,FAM3C,MRPL33,HDAC7,MPC1,CAMK2N1,ATAT1,SLC9A7,PKP2,ZNF791,IGFBP6,INO80D,AKAP8L,ARL4C,PTK7,FAM50A,MMGT1,SMPD3,CTSL,TMEM134,IAH1,ANKRA2,ATG16L1,GHITM,PTPRS,MYO5A,POLR2E,CPNE3,LPAR1,ORAI1,FBXL7,NDRG3,RCN1,CKAP2,BHLHE41,MAFB,SH3BGRL3,TIMM8A,ABCC4,CTU1,STAT3,LARP1B,CASP7,HPS4,MRPL34,TECPR2,ZNF408,TTC19,HOMER2,MARS2,LSM4,GALNT12,AHNAK2,FUOM,LPGAT1,NET1,MTIF3,FUBP3,IPO5,ALDH7A1,SULF2,SLC38A7,FICD,DSC3,ZBTB42,VKORC1L1,MFSD3,GRHPR,CTDSP1,UBE4B,TRPT1,SEMA3F,TMEM184C,RNF165,EIF1,PPP3CA,MAN2A1,ITGB5,KLHL26,DSEL,CKS2,SLC43A2
TF	Factor: IRF; motif: RAAANTGAAAN	TF:M00972	0.0000013669976168205266	5.864232242566485	1983	1212	187	19958	IFI44,EPSTI1,XAF1,DDX58,DDX60,IFI6,SLC15A3,OAS2,OAS3,CXCL10,IFITM1,IFIT1,SAMD9L,ISG15,IFIT3,PARP9,BTN3A1,RTP4,IFI27,SAMD9,BTN3A2,SHISA5,UBE2L6,DTX3L,SP100,BTN3A3,GBP1,MLKL,DHX58,COL1A2,NMI,SP110,TNFSF13B,TMEM140,IFIT2,HSH2D,IFIT5,HLA-B,GBP4,BATF2,TLR3,TRIM5,B2M,APOBEC3G,ACKR4,SECTM1,HLA-C,PARP10,HLA-A,HLA-G,TRIM21,NLRC5,SLFN12,TLR2,IFI16,OGFR,APOL6,BST2,RBCK1,PSME2,MDK,MOV10,APOD,CTSS,RNF114,SP140L,PYCARD,TRIM56,NUB1,GSDMB,CD274,CASP1,GLRX,SCLT1,UBA7,GBP3,OPTN,IMPA1,IDO1,CLEC7A,TRIM26,HMGN2,NBN,PCGF5,BCAT2,CDCP1,RANGAP1,CD47,VRK3,BBX,MTCH2,TNFSF10,RAD9A,NDUFV1,GJA1,SLC39A4,APOL3,APOL2,BCL2A1,QRSL1,PSMA4,C4ORF33,XIAP,ERAP2,APOL1,CMC2,CCT2,STX19,UGGT1,EEF2,LPAR6,STARD4,ACADM,STXBP6,FRMD4B,HNF4G,XRCC4,ERAP1,RHBDD1,C6ORF62,CFI,PRRX2,CARD6,ADH7,PARP8,KRT10,SCPEP1,EEF1A1,MMAA,THSD7A,HIBCH,SMG1,UBA6,ADAM12,IL18R1,GPC6,CCDC88B,FN1,SAP30BP,MED8,MLLT3,IL15,MPC2,APOBEC3F,GATAD1,CCDC149,PARP3,ATG13,TRIM31,CROT,ME1,SDCBP,GIMAP2,SPG20,ATP10B,LRCH4,CARD16,RAB37,ERVK3-1,IRAK3,PRPF3,EYA1,PHACTR3,MRPS18A,C4ORF19,ZMYND8,RTN3,CASP4,MAP3K10,SLC9A7,ZNF791,AGR3,LIN9,ADK,ADPRM,HLA-DRB1,LARP1B,GCNT4,LPGAT1,CFLAR,SUN1,ZNF350,RPL14,RP9,ITGB5,DSEL,CKS2
TF	Factor: E2F-3:HES-7; motif: NNNSGCGCSNNNNNCRCGYGNN	TF:M08526	0.000001662392513456403	5.779266425616959	17138	1212	1109	19958	LAMP3,IFI44,CMPK2,EPSTI1,USP18,IRF9,HERC6,DDX58,HERC5,IRF7,DDX60,IFI6,SLC15A3,DDX60L,OAS2,TOR1B,OAS3,MX1,EIF2AK2,IFITM1,PPM1K,RSAD2,IFI35,SERPING1,ISG15,HELZ2,PARP9,LAP3,PLSCR1,GMPR,IFITM3,TAP1,RTP4,IFI27,TRANK1,IFIH1,PHF11,EXOC3L1,STAT2,SAMHD1,BTN3A2,SHISA5,UBE2L6,STAT1,DTX3L,SP100,HLA-F,BTN3A3,ETV7,GBP5,MLKL,COL1A2,NMI,KLHDC7B,TRIM69,PSMB9,IFITM2,ZCCHC2,PARP12,TNFSF13B,IFIT2,DUOXA2,SPARC,ADAR,HSH2D,IFIT5,HLA-B,PNPT1,GBP4,SLC2A12,TRIM14,SPATS2L,NT5C3A,MYD88,BATF2,VIM,HLA-E,PSMB8,CD68,SLC25A28,B2M,APOBEC3G,ACKR4,BTC,C1R,PARP14,SECTM1,HLA-C,TYMP,TAP2,WARS,RABGAP1L,HLA-A,LY6E,NLRC5,PRADC1,CNP,FBXO6,ACO1,NUPR1,OGFR,ODF3B,TDRD7,APOL6,BST2,NAPA,HIST1H2BD,RBCK1,PSME2,SNX11,DYNC2H1,CERK,BLZF1,SCARB2,CHMP5,HIST1H2BJ,BCL2L14,RNF213,GNB4,THEMIS2,SLC16A1,SOCS1,PLEKHA4,XRN1,APOL4,RBM43,REC8,MYLPF,MDK,EXT1,N4BP1,FCHSD2,PATL1,SYNRG,SMCHD1,LARP7,SPOP,GGH,ATP10A,C21ORF91,TBCC,SEZ6L2,APOBEC3A,TMEM92,ZNFX1,LENG8,DUOX2,WDFY1,MOV10,EDIL3,APOD,HK2,FNDC3A,CYP2J2,CTSS,NNT,RNF114,TBCB,APOBEC3D,SP140L,PLP2,GTPBP1,HIST1H2AC,EIF3L,MRPS18C,S1PR2,RNPEP,ZC3HAV1,PYCARD,BRCA2,JADE2,CYP2A6,TAGAP,BIRC3,TRIM56,NUB1,AHNAK,CMTR1,LGALS1,GOSR1,RAB8A,SLC25A16,UNC93B1,ITGAE,GSDMB,KIAA0319L,CD274,TMCO3,TCEA3,ARSA,EHD4,MRPL42,GLRX,SCLT1,LYSMD2,ABCC5,UBA7,ASRGL1,ANKFY1,TMEM62,NUDT3,TRIM25,C1GALT1,SCP2,TTC39B,ZNF766,OPTN,IMPA1,FRAS1,TRIM26,YME1L1,PDE4D,CD164L2,POU2F1,HMGN2,MOB3C,PSME1,TMEM229B,LYN,TUBA1A,DCAF10,HADHB,CACYBP,PARP6,SYNPO2,PHKB,FRYL,LPCAT1,CD9,HIRA,PAG1,PAPPA,MMP2,TNFRSF10D,FAM13A,CWF19L2,CCND3,HPS5,PRPF8,LIFR,NSUN4,FIBCD1,MSN,STX17,FH,MOCOS,MILR1,ANAPC15,AZI2,CNTNAP2,NBN,HADH,PCGF5,MUC5B,PTPRR,AP5B1,SYCE1L,SCO2,TMEM106A,ZNF250,PRDM1,MASTL,ANKIB1,TMEM64,GSTA4,CASP8,BCAT2,TF,GPT2,CMTM4,NOC3L,CD109,RICTOR,SPDL1,UHRF1BP1,ABAT,UPF2,SLC7A11,STS,CDCP1,DNMBP,CTNNAL1,ADM2,LRBA,PPP2R2A,KRT5,PRKD2,RANGAP1,CEP57,CD47,TGM2,VRK3,MTCH2,SRGAP1,ARHGDIB,ABHD2,TXNIP,GPBP1,SEC22B,SPOCK1,ZNF846,VCAN,RBM41,CBX4,EIF4B,SLC45A4,ACAT1,OLA1,SLC16A7,FANCA,ZNF469,AGL,COTL1,RAD9A,NDUFV1,MIPEP,ZRSR2,HDX,GUSB,OGFOD1,ARHGEF38,FAM126A,IFI27L1,CYP20A1,ATHL1,FMR1,PITRM1,CEACAM1,TMEM37,FAM171B,TFDP1,CCDC127,HSD17B1,DCBLD2,GOT2,C2ORF76,SLC25A51,SLC35E1,TCF4,PPIE,ZNF618,CNFN,IRF1,SMIM5,ACOX1,GJA1,SLC39A4,GTPBP2,APOL3,PEPD,GALM,SESN3,RAPGEF3,GCA,APOL2,FLYWCH2,PXK,CCDC115,QRSL1,EOGT,PRKDC,WDR47,CTSO,AVPI1,CYFIP1,ZFYVE26,FITM2,FAM3B,FUT6,ARAP2,CBX5,PCBD1,GPR180,PSMA4,SHISA4,UCP2,C4ORF33,PABPN1,NUDCD3,TLK2,HIBADH,XIAP,SLC25A6,MID1IP1,GOT1,DEGS1,CAPN12,ETFB,ZNF562,ZFAND2A,CCNA1,SMYD3,CBY1,CDK18,KIAA0232,XPOT,RPL39L,ITPA,KIFC2,AHCY,POLR3A,HSD17B4,FUCA2,HPRT1,GRINA,SBNO1,KATNAL1,PLCXD2,ITGAV,ERAP2,APOL1,CMC2,YBX1,MARCKSL1,C1ORF116,G6PD,LMCD1,C12ORF75,SLC18B1,METTL14,KLHL36,CSNK1G1,USP4,APRT,SIDT1,PAPSS1,AKR1B1,SHISA2,PITHD1,ACO2,CCT2,NLRP1,NDUFA10,STAT5A,DPY19L1,CMYA5,GXYLT2,MLLT11,WDR89,RASSF6,SLC41A3,WDR31,EEF1B2,IKBIP,OSBPL8,KRTAP2-3,RBM3,YIPF5,BAK1,UGGT1,GBE1,ZNF620,SPDEF,RPS3A,EEF2,STARD4,ITGB1BP1,ZNF664,ORC3,CCDC125,MOSPD3,PITX1,VEGFB,ACP5,ZDHHC2,SLC6A8,SHC1,ABCD1,GOLIM4,PACSIN2,EIF4EBP2,TUSC2,RNF40,DDB1,MAP1B,AP1M2,WDR48,SCD5,CYP26A1,SLC25A3,LPCAT3,SLC25A42,ACADM,TFDP2,SWI5,LYPD3,FYCO1,SRSF6,RPS6,USP1,ARHGEF16,STXBP6,SLC7A6,NWD1,FRMD4B,SOCS2,ANKRD18A,SMG7,SNX30,GALNT3,CXCL16,PDE5A,RPL7,PRDX3,HNF4G,CMTM7,FAH,TRIB3,PAPLN,ASF1A,HK1,CASZ1,CHD6,SRSF2,UBALD2,UQCRC2,SOX15,LTA4H,SH3KBP1,MORN2,S100P,ZNF827,RIMS2,SP1,RRBP1,CDH6,XRCC4,TUG1,ERAP1,RHBDD1,FAM168B,C6ORF62,VPS13B,MEF2A,ALDH3A1,SUMF1,MGLL,PTN,RCAN3,FAM131C,RPL4,LMO2,HACD1,GBP6,HABP4,RSU1,PINK1,MLLT6,ABCD3,PODXL,LENG1,ADRBK2,TMEM131,HINT3,FAT1,SERINC5,PRRX2,ACTL10,SPATA33,PDHA1,PHYH,BLVRA,BCKDHB,ADH7,PLEKHH1,HIST1H2BK,TIMM13,CDC14A,PTPRH,PELO,PNCK,DNALI1,PTDSS1,PARP8,TENM4,TTL,TMEM126B,ANKRD50,CD44,TIMM10,MTF1,ABCB8,KRT10,RBSN,CS,SCPEP1,EEF1A1,CD164,GNPNAT1,MMAA,RPL7A,THSD7A,SLFN5,TMEM123,SLC39A10,CREB1,ENTPD6,CAP2,HIBCH,SMG1,STARD5,CCT4,PTPN13,UBA6,HEATR5B,EIF3K,PBX3,HES4,STOM,NLGN4X,POLD3,SGF29,IMMP1L,SEMA3C,ADAM12,IL18R1,RPS4X,SACS,CCNK,MYO6,GPC6,PARD6G,SDHA,STK26,EPS8L1,SND1,CCDC88B,FNBP4,TINAGL1,SBK1,ATP1B3,SLC25A5,FN1,CA11,ATP6AP2,DDX52,CRYZ,NDUFS1,IFITM10,MFSD12,KIF22,DEGS2,MGME1,NPC2,CIR1,CDC42EP2,DNASE1,SAP30BP,ATP5G1,MED8,MLLT3,GCC2,FKBP1B,ABCC1,RNASEH2C,ALPK1,REPS2,PCDH1,EIF3F,OLFML2A,IL15RA,NAP1L1,CCNG2,COA1,IL15,MISP,PRPF19,TNFRSF25,MRPL49,RNF183,YBX2,GAN,FECH,LIX1L,PPM1H,RBM22,FADS3,ADSL,PUSL1,ADCY6,ETV2,BRD7,R3HCC1L,MPC2,TOR1AIP1,PAM,DAB2,MSL3,SNX33,FAM20C,TTLL7,THBD,CAPNS1,PHB2,ID4,GRN,ID2,BMPR2,BCL2L15,SIX1,JAK2,TACC1,CPOX,PLXDC2,BRI3BP,RPL5,MTHFD2L,LRSAM1,DOCK1,TRIB2,KIN,RPL6,NLN,ATP13A3,REXO2,GCSH,RPS7,WDR41,LDLRAD3,CYP4V2,DCTPP1,RALB,MTMR10,ICAM3,FKBP11,ZFC3H1,CTCF,GATAD1,HFE,CCDC149,HEBP1,ZNF224,CNIH3,ETFA,PARP3,ERMP1,OAT,AGPAT2,ANXA2,ESYT1,ZNF74,ATG13,CARS,WNT5A,COL4A5,HUWE1,TCF12,RALGAPA1,RAMP1,TWIST1,DNPH1,NSUN2,TMEM168,NT5DC2,FREM2,GLS,CROT,SLC2A13,SDHC,SNX6,AGTRAP,MRPL43,STEAP4,SNX5,PIAS2,VNN2,SLC27A3,TMEM14B,ME1,SDCBP,RAB26,GMEB1,MEX3A,MCUR1,EGLN3,EIF3D,TSTD3,HEXA,SPG20,TPT1,PPARGC1A,LRCH4,PPIL1,OSTF1,TNPO2,PSD4,CHP1,XKR9,FYTTD1,SUGCT,PPP1R35,DTD1,MT-CYB,CHD3,PLAUR,HLA-DMA,AMN,SYTL3,SLC27A4,CREB3L4,NT5E,VPS13A,FBXO3,RPL3,LPCAT2,DAB2IP,FRMD3,DDX20,S100A2,RAB37,ERVK3-1,TIAM1,EEF1G,CLN8,TLE4,PHLPP2,IRAK3,ARID4B,ATMIN,ZNF486,EID1,PHPT1,BACH1,RRM1,LCN2,IGFBP5,AIFM2,PRPF3,C3ORF62,ADD3,SIKE1,PEBP1,UBE2A,PHB,FIS1,ATOH8,EIF3H,ADAM9,TRA2A,FRY,TPGS2,CRTAP,MRPS28,PWWP2B,EYA1,FAM172A,CLIC6,CTIF,ADAM17,VMO1,SLC35D1,HIST1H2BN,DDX24,MIA,MSLN,GABBR1,SIRT5,SLC20A1,DSTYK,PRSS12,RAP1GDS1,OGFRL1,DHX33,OTUD4,STOML1,PHACTR3,SNAI2,HELLS,LAMTOR5,ACADVL,PRDX6,AKAP10,MYO5B,GPKOW,LRIF1,FAM120C,BTN2A1,MTA1,PXDC1,CD2AP,MPP6,LIN52,MRPS18A,ZNF526,KSR1,GGPS1,C16ORF72,PPP1R13L,ADI1,CD99,TMEM14A,LAMP1,KRT78,PPM1L,SMG5,OXA1L,CRYL1,OVOL2,PAXBP1,STC2,TOMM22,NT5C,GLRX3,PTPRA,WDR61,HADHA,SRSF1,OGT,C4ORF19,RUBCN,USP28,CPNE1,CCDC174,PLLP,DHRS12,ZBED6CL,FBRS,TMEM184A,PCDH9,TUBA4A,TADA2B,SCNM1,MTURN,HPS1,NT5C2,FOXK2,ALDH6A1,ALG13,BPHL,ZNF552,CCNG1,IVNS1ABP,SLTM,EIF3I,ALOX15,RPL10A,FILIP1L,ZMYND8,IMPDH1,PI4K2B,ZSCAN31,BICD1,HSD17B14,RTN3,RPUSD4,RPA1,ANKRD10,C6ORF136,TAS2R4,MAP3K10,TGFBR1,LRRC27,MBIP,XPC,CUL4A,SART3,FAM3C,SSH2,POU2AF1,MRPL33,HDAC7,POLR2B,PTCD2,MPC1,CAMK2N1,ATAT1,BPIFA2,S100A12,NDRG4,SLC9A7,PKP2,ZNF791,IGFBP6,INO80D,COMMD3,GRWD1,AKAP8L,ARL4C,GPX2,PTK7,ESF1,FAM50A,YARS2,MDFI,COX4I1,MMGT1,SMPD3,CTSL,TMEM134,IAH1,ABCC6,ATXN7,A2ML1,ANKRA2,ATG16L1,GHITM,PTPRS,MYO5A,POLR2E,USP42,HDDC2,CIITA,CPNE3,LPAR1,HSBP1L1,LIN9,ZNF704,ORAI1,FBXL7,NDRG3,ADK,ADPRM,RCN1,CKAP2,BHLHE41,RPL7L1,MAFB,SH3BGRL3,TIMM8A,NDUFA9,CALML4,C16ORF45,ABCC4,CTU1,STAT3,FAM168A,ACTA2,RBP1,SAMM50,LARP1B,CASP7,PLEK2,LRRC58,HPS4,MRPL34,ARHGAP42,DCTN2,PID1,TECPR2,ZNF408,TTC19,HSPH1,RHOQ,HOMER2,ZNF3,MARS2,LSM4,GALNT12,AHNAK2,GCNT4,CLEC11A,TM7SF3,FUOM,LPGAT1,NET1,MTIF3,CFLAR,FUBP3,SUN1,DCP1A,IPO5,HEATR6,MRPL36,SLC25A13,ALDH7A1,NCBP2,SULF2,OTUD3,TTC30B,SLC38A7,KMT2E,FICD,GNG10,DSC3,ZBTB42,BDP1,SOX21,CHURC1,VKORC1L1,MFSD3,CEP164,GRHPR,CTDSP1,UBE4B,ZNF350,MYCBP2,TRPT1,RPL14,DAPK1,SEMA3F,TMEM184C,RNF165,UCK2,GFM1,EIF1,ZNF44,RP9,PPP3CA,STOX2,MAN2A1,ITGB5,YIPF1,STRADB,KLHL26,DSEL,MRPL46,CKS2,APP,SLC43A2
TF	Factor: E2F-1; motif: NGGGCGGGARV; match class: 1	TF:M07206_1	0.0000033095417086683564	5.480232141322907	11108	1212	775	19958	LAMP3,CMPK2,EPSTI1,HERC5,IRF7,DDX60,DDX60L,TOR1B,OAS3,MX1,EIF2AK2,PPM1K,RSAD2,SERPING1,ISG15,HELZ2,LAP3,PLSCR1,GMPR,TAP1,TRANK1,STAT2,SAMHD1,UBE2L6,SP100,HLA-F,ETV7,GBP5,MLKL,COL1A2,NMI,PSMB9,ZCCHC2,DUOXA2,SPARC,IFIT5,TRIM14,SPATS2L,NT5C3A,VIM,TRIM5,PSMB8,SLC25A28,B2M,APOBEC3G,BTC,PARP14,SECTM1,TYMP,PML,TAP2,RABGAP1L,LY6E,NLRC5,LAG3,PRADC1,CNP,ACO1,OGFR,ODF3B,TDRD7,NAPA,HIST1H2BD,RBCK1,PSME2,SNX11,CERK,CHMP5,HIST1H2BJ,RNF213,GNB4,THEMIS2,SOCS1,PLEKHA4,XRN1,RBM43,MDK,EXT1,N4BP1,FCHSD2,PATL1,SYNRG,SMCHD1,LARP7,SPOP,GGH,ATP10A,C21ORF91,SEZ6L2,ZNFX1,LENG8,DUOX2,WDFY1,MOV10,EDIL3,APOD,HK2,FNDC3A,NNT,RNF114,TBCB,APOBEC3D,SP140L,PLP2,GTPBP1,HIST1H2AC,EIF3L,MRPS18C,S1PR2,RNPEP,PYCARD,BRCA2,JADE2,TRIM56,NUB1,AHNAK,GOSR1,RAB8A,SLC25A16,UNC93B1,KIAA0319L,CD274,TMCO3,TCEA3,ARSA,EHD4,MRPL42,SCLT1,LYSMD2,ABCC5,ASRGL1,ANKFY1,TMEM62,NUDT3,TRIM25,C1GALT1,SCP2,TTC39B,ZNF766,OPTN,TRIM26,YME1L1,PDE4D,POU2F1,HMGN2,PSME1,TMEM229B,LYN,HADHB,CACYBP,PHKB,FRYL,LPCAT1,CD9,HIRA,PAG1,PAPPA,CCND3,PRPF8,LIFR,FIBCD1,MSN,STX17,FH,MOCOS,AZI2,CNTNAP2,PCGF5,AP5B1,SCO2,TMEM106A,ZNF250,MASTL,CASP8,BCAT2,GPT2,CMTM4,NOC3L,UPF2,STS,CDCP1,DNMBP,CTNNAL1,LRBA,PPP2R2A,KRT5,CEP57,CD47,TGM2,VRK3,MTCH2,SRGAP1,ABHD2,GPBP1,SEC22B,SPOCK1,ZNF846,VCAN,RBM41,CBX4,EIF4B,SLC45A4,OLA1,SLC16A7,FANCA,ZNF469,COTL1,RAD9A,NDUFV1,MIPEP,GUSB,OGFOD1,FAM126A,IFI27L1,CYP20A1,ATHL1,FMR1,PITRM1,FAM171B,TFDP1,CCDC127,DCBLD2,GOT2,C2ORF76,SLC25A51,SLC35E1,PPIE,ZNF618,CNFN,IRF1,ACOX1,GTPBP2,PEPD,SESN3,RAPGEF3,GCA,FLYWCH2,PXK,EOGT,PRKDC,WDR47,CTSO,AVPI1,CYFIP1,FAM3B,ARAP2,CBX5,PCBD1,GPR180,SHISA4,UCP2,C4ORF33,PABPN1,NUDCD3,HIBADH,XIAP,SLC25A6,GOT1,DEGS1,ETFB,ZNF562,ZFAND2A,CCNA1,SMYD3,CBY1,CDK18,KIAA0232,XPOT,RPL39L,KIFC2,AHCY,HSD17B4,FUCA2,HPRT1,GRINA,KATNAL1,ITGAV,YBX1,MARCKSL1,G6PD,LMCD1,C12ORF75,KLHL36,USP4,APRT,SIDT1,PAPSS1,AKR1B1,SHISA2,NDUFA10,GXYLT2,MLLT11,SLC41A3,WDR31,EEF1B2,IKBIP,OSBPL8,KRTAP2-3,YIPF5,BAK1,UGGT1,GBE1,ZNF620,STARD4,ITGB1BP1,ZNF664,ORC3,MOSPD3,PITX1,VEGFB,ZDHHC2,SLC6A8,SHC1,ABCD1,GOLIM4,PACSIN2,EIF4EBP2,TUSC2,RNF40,MAP1B,SCD5,CYP26A1,SLC25A3,LPCAT3,SLC25A42,ACADM,TFDP2,SWI5,SRSF6,USP1,ARHGEF16,STXBP6,SLC7A6,SOCS2,ANKRD18A,SMG7,SNX30,GALNT3,PDE5A,RPL7,CMTM7,FAH,TRIB3,PAPLN,ASF1A,HK1,CASZ1,CHD6,SRSF2,UBALD2,SOX15,LTA4H,SH3KBP1,MORN2,S100P,ZNF827,RIMS2,SP1,RRBP1,XRCC4,TUG1,ERAP1,RHBDD1,FAM168B,C6ORF62,VPS13B,MEF2A,ALDH3A1,SUMF1,MGLL,RCAN3,FAM131C,RPL4,LMO2,HACD1,MLLT6,ABCD3,PODXL,ADRBK2,TMEM131,HINT3,FAT1,SERINC5,PRRX2,SPATA33,PDHA1,PHYH,BLVRA,BCKDHB,PLEKHH1,HIST1H2BK,TIMM13,CDC14A,PELO,DNALI1,PTDSS1,PARP8,TENM4,TTL,TMEM126B,ANKRD50,CD44,ABCB8,CS,EEF1A1,CD164,GNPNAT1,MMAA,RPL7A,THSD7A,SLFN5,TMEM123,SLC39A10,CREB1,ENTPD6,SMG1,STARD5,CCT4,UBA6,HEATR5B,EIF3K,PBX3,HES4,STOM,POLD3,SGF29,ADAM12,IL18R1,CCNK,MYO6,PARD6G,SDHA,STK26,EPS8L1,SND1,TINAGL1,SBK1,ATP1B3,SLC25A5,FN1,CA11,ATP6AP2,NDUFS1,MFSD12,KIF22,DEGS2,MGME1,NPC2,CDC42EP2,SAP30BP,ATP5G1,MED8,MLLT3,FKBP1B,ABCC1,RNASEH2C,REPS2,PCDH1,EIF3F,OLFML2A,IL15RA,NAP1L1,CCNG2,COA1,IL15,PRPF19,MRPL49,YBX2,FECH,LIX1L,RBM22,FADS3,ADSL,PUSL1,ADCY6,BRD7,R3HCC1L,TOR1AIP1,PAM,MSL3,SNX33,FAM20C,TTLL7,CAPNS1,PHB2,ID4,GRN,ID2,BMPR2,SIX1,JAK2,TACC1,CPOX,PLXDC2,BRI3BP,RPL5,MTHFD2L,LRSAM1,DOCK1,TRIB2,KIN,NLN,ATP13A3,GCSH,RPS7,WDR41,LDLRAD3,CYP4V2,RALB,FKBP11,GATAD1,CCDC149,HEBP1,CNIH3,ETFA,PARP3,ERMP1,OAT,AGPAT2,ANXA2,ESYT1,ZNF74,CARS,WNT5A,HUWE1,TCF12,RALGAPA1,RAMP1,TWIST1,NSUN2,TMEM168,NT5DC2,CROT,SLC2A13,SNX6,AGTRAP,MRPL43,SNX5,PIAS2,SLC27A3,TMEM14B,SDCBP,RAB26,GMEB1,MEX3A,MCUR1,EGLN3,EIF3D,HEXA,SPG20,TPT1,LRCH4,PPIL1,OSTF1,XKR9,FYTTD1,SUGCT,PPP1R35,DTD1,CHD3,PLAUR,AMN,CREB3L4,NT5E,VPS13A,FBXO3,LPCAT2,FRMD3,ERVK3-1,CLN8,TLE4,PHLPP2,IRAK3,ARID4B,ATMIN,ZNF486,EID1,PHPT1,BACH1,RRM1,AIFM2,PRPF3,ADD3,PEBP1,UBE2A,PHB,FIS1,ATOH8,ADAM9,TRA2A,TPGS2,CRTAP,MRPS28,PWWP2B,FAM172A,ADAM17,HIST1H2BN,DDX24,SIRT5,SLC20A1,DSTYK,PRSS12,RAP1GDS1,OGFRL1,DHX33,OTUD4,SNAI2,HELLS,ACADVL,PRDX6,AKAP10,MYO5B,GPKOW,LRIF1,FAM120C,MTA1,PXDC1,CD2AP,MPP6,LIN52,ZNF526,KSR1,GGPS1,C16ORF72,PPP1R13L,CD99,TMEM14A,LAMP1,PPM1L,SMG5,CRYL1,OVOL2,PAXBP1,STC2,TOMM22,NT5C,GLRX3,PTPRA,HADHA,SRSF1,OGT,RUBCN,USP28,PLLP,ZBED6CL,FBRS,TMEM184A,PCDH9,TUBA4A,TADA2B,SCNM1,MTURN,NT5C2,FOXK2,ALDH6A1,BPHL,IVNS1ABP,ALOX15,RPL10A,IMPDH1,PI4K2B,BICD1,HSD17B14,RTN3,RPUSD4,RPA1,ANKRD10,C6ORF136,MAP3K10,TGFBR1,LRRC27,XPC,CUL4A,FAM3C,SSH2,POU2AF1,HDAC7,POLR2B,PTCD2,MPC1,CAMK2N1,SLC9A7,PKP2,IGFBP6,INO80D,COMMD3,ARL4C,PTK7,FAM50A,MDFI,COX4I1,MMGT1,SMPD3,IAH1,ABCC6,ATXN7,ANKRA2,ATG16L1,PTPRS,MYO5A,USP42,CPNE3,LPAR1,HSBP1L1,LIN9,ZNF704,ORAI1,FBXL7,NDRG3,ADPRM,RCN1,MAFB,CALML4,C16ORF45,ABCC4,CTU1,STAT3,FAM168A,RBP1,LARP1B,PLEK2,LRRC58,ARHGAP42,DCTN2,SULT1A2,PID1,TECPR2,ZNF408,TTC19,HSPH1,RHOQ,LSM4,GALNT12,AHNAK2,GCNT4,CLEC11A,LPGAT1,MTIF3,FUBP3,GANC,IPO5,HEATR6,SLC25A13,ALDH7A1,NCBP2,SULF2,OTUD3,TTC30B,SLC38A7,KMT2E,FICD,GNG10,DSC3,ZBTB42,BDP1,SOX21,VKORC1L1,MFSD3,GRHPR,CTDSP1,UBE4B,MYCBP2,DAPK1,RNF165,UCK2,EIF1,ZNF44,RP9,PPP3CA,STOX2,MAN2A1,STRADB,DSEL,APP,SLC43A2
TF	Factor: TCF-1; motif: ACATCGRGRCGCTGW; match class: 1	TF:M11603_1	0.000004039179827147871	5.393706811301539	13453	1212	910	19958	IFI44L,CMPK2,HERC6,DDX58,HERC5,IRF7,DDX60,SLC15A3,TOR1B,OAS3,IFITM1,PPM1K,RSAD2,IFI35,ISG15,HELZ2,IFIT3,PARP9,LAP3,GMPR,IFITM3,TAP1,TRANK1,PHF11,STAT2,SAMHD1,SHISA5,UBE2L6,STAT1,DTX3L,SP100,HLA-F,ETV7,GBP5,MLKL,DHX58,COL1A2,NMI,KLHDC7B,PSMB9,ZCCHC2,PARP12,IFIT2,DUOXA2,ADAR,IFIT5,HLA-B,GBP4,SPATS2L,NT5C3A,MYD88,VIM,HLA-E,TRIM5,SLC25A28,B2M,BTC,C1R,PARP14,SECTM1,HLA-C,TYMP,PARP10,TAP2,WARS,RABGAP1L,HLA-A,LY6E,PRADC1,CNP,FBXO6,LGALS3BP,ACO1,OGFR,ODF3B,TDRD7,APOL6,NAPA,HIST1H2BD,RBCK1,PSME2,DYNC2H1,RASGRP3,CERK,BLZF1,SCARB2,CHMP5,HIST1H2BJ,RNF213,GNB4,THEMIS2,SLC16A1,SOCS1,RBM43,REC8,MYLPF,MDK,EXT1,N4BP1,FCHSD2,PATL1,SMCHD1,SPOP,GGH,ATP10A,C21ORF91,TBCC,SEZ6L2,ZNFX1,LENG8,DUOX2,WDFY1,MOV10,EDIL3,HK2,FNDC3A,CYP2J2,NNT,RNF114,TBCB,PLP2,GTPBP1,HIST1H2AC,EIF3L,S1PR2,RNPEP,ZC3HAV1,PYCARD,BRCA2,JADE2,CYP2A6,NUB1,AHNAK,CMTR1,RAB8A,SLC25A16,UNC93B1,ITGAE,KIAA0319L,MUC21,CD274,TMCO3,TCEA3,ARSA,EHD4,LYSMD2,ABCC5,ASRGL1,ANKFY1,TMEM62,NUDT3,TRIM25,C1GALT1,SCP2,TTC39B,ZNF766,OPTN,FRAS1,IDO1,TRIM26,YME1L1,CD164L2,POU2F1,HMGN2,MOB3C,PSME1,TMEM229B,LYN,TUBA1A,DCAF10,CACYBP,PARP6,PHKB,FRYL,LPCAT1,HIRA,PAG1,PAPPA,MMP2,TNFRSF10D,CCND3,HPS5,PRPF8,LIFR,NSUN4,FIBCD1,STX17,FH,MOCOS,ANAPC15,AZI2,NBN,HADH,PCGF5,MUC5B,AP5B1,SYCE1L,SCO2,TMEM106A,ZNF250,PRDM1,MASTL,TMEM64,BCAT2,TF,GPT2,CMTM4,CD109,RICTOR,UHRF1BP1,SLC7A11,STS,CDCP1,DNMBP,CTNNAL1,ADM2,LRBA,PPP2R2A,KRT5,PRKD2,RANGAP1,ITPRIP,CEP57,CD47,TGM2,MTCH2,SRGAP1,ABHD2,GPBP1,SEC22B,TNFSF10,SPOCK1,ZNF846,CBX4,EIF4B,ACAT1,OLA1,SLC16A7,FANCA,ZNF469,ACSL5,COTL1,RAD9A,NDUFV1,MIPEP,ZRSR2,GUSB,OGFOD1,FAM126A,IFI27L1,CYP20A1,ATHL1,FMR1,PITRM1,TMEM37,FAM171B,TFDP1,CCDC127,DCBLD2,GOT2,C2ORF76,SLC25A51,SLC35E1,PPIE,ZNF618,IRF1,SMIM5,ACOX1,GJA1,SLC39A4,GTPBP2,PEPD,GALM,SESN3,GCA,APOL2,FLYWCH2,PXK,CCDC115,EOGT,PRKDC,WDR47,AVPI1,CYFIP1,ZFYVE26,FITM2,FAM3B,ARAP2,PCBD1,GPR180,SHISA4,UCP2,PABPN1,TLK2,HIBADH,XIAP,SLC25A6,MID1IP1,GOT1,DEGS1,CAPN12,ETFB,ZNF562,ZFAND2A,CCNA1,SMYD3,CBY1,KIAA0232,XPOT,RPL39L,ITPA,KIFC2,AHCY,POLR3A,HSD17B4,FUCA2,HPRT1,GOLT1A,GRINA,SBNO1,KATNAL1,ITGAV,YBX1,MARCKSL1,G6PD,LMCD1,C12ORF75,SLC18B1,KLHL36,CSNK1G1,USP4,APRT,SIDT1,PAPSS1,AKR1B1,SHISA2,PITHD1,ACO2,CCT2,NDUFA10,DPY19L1,GXYLT2,MLLT11,WDR89,SLC41A3,WDR31,EEF1B2,IKBIP,OSBPL8,KRTAP2-3,RBM3,YIPF5,BAK1,UGGT1,GBE1,SPDEF,RPS3A,EEF2,STARD4,ITGB1BP1,ZNF664,MOSPD3,PITX1,VEGFB,ZDHHC2,SLC6A8,SHC1,ABCD1,GOLIM4,PACSIN2,EIF4EBP2,TUSC2,RNF40,DDB1,MAP1B,WDR48,SCD5,CYP26A1,SLC25A3,LPCAT3,SLC25A42,ACADM,SWI5,FYCO1,SRSF6,RPS6,USP1,ARHGEF16,STXBP6,SLC7A6,FRMD4B,SOCS2,ANKRD18A,SMG7,SNX30,GALNT3,PDE5A,RPL7,PRDX3,HNF4G,CMTM7,FAH,TRIB3,PAPLN,ASF1A,HK1,CASZ1,CHD6,SRSF2,UBALD2,SOX15,LTA4H,SH3KBP1,MORN2,ZNF827,RIMS2,SP1,RRBP1,CDH6,TUG1,ERAP1,RHBDD1,FAM168B,MEF2A,ALDH3A1,MGLL,RCAN3,FAM131C,RPL4,LMO2,HACD1,HABP4,RSU1,PINK1,ABCD3,PODXL,LENG1,ADRBK2,TMEM131,HINT3,FAT1,SERINC5,PRRX2,ACTL10,SPATA33,PDHA1,PHYH,BLVRA,BCKDHB,PLEKHH1,TIMM13,CDC14A,PTPRH,PELO,PNCK,DNALI1,PTDSS1,PARP8,TENM4,TTL,IL1RN,ANKRD50,CD44,TIMM10,MTF1,KRT10,RBSN,CS,SCPEP1,EEF1A1,CD164,MMAA,RPL7A,THSD7A,SLFN5,TMEM123,SLC39A10,CREB1,ENTPD6,CAP2,HIBCH,SMG1,STARD5,CCT4,PTPN13,PBX3,HES4,STOM,NLGN4X,SGF29,SEMA3C,ADAM12,CCNK,MYO6,GPC6,PARD6G,SDHA,STK26,EPS8L1,SND1,CCDC88B,FNBP4,SBK1,ATP1B3,SLC25A5,ATP6AP2,CRYZ,NDUFS1,IFITM10,MFSD12,KIF22,DEGS2,MGME1,NPC2,SAP30BP,ATP5G1,MLLT3,GCC2,FKBP1B,ABCC1,RNASEH2C,REPS2,PCDH1,OLFML2A,IL15RA,NAP1L1,CCNG2,COA1,IL15,MISP,PRPF19,TNFRSF25,MRPL49,RNF183,YBX2,GAN,FECH,LIX1L,PPM1H,RBM22,FADS3,ADSL,PUSL1,ADCY6,BRD7,R3HCC1L,MPC2,TOR1AIP1,PAM,MSL3,SNX33,FAM20C,TTLL7,THBD,CAPNS1,PHB2,ID4,GRN,ID2,BMPR2,SIX1,JAK2,TACC1,CPOX,PLXDC2,BRI3BP,RPL5,MTHFD2L,LRSAM1,DOCK1,TRIB2,KIN,RPL6,ATP13A3,REXO2,GCSH,WDR41,LDLRAD3,CYP4V2,DCTPP1,RALB,MTMR10,ZFC3H1,GATAD1,CCDC149,HEBP1,ZNF224,CNIH3,ETFA,ERMP1,OAT,AGPAT2,ANXA2,ESYT1,ZNF74,ATG13,CARS,KDM5A,TCF12,RALGAPA1,RAMP1,TWIST1,DNPH1,NSUN2,TMEM168,NT5DC2,FREM2,GLS,CROT,SLC2A13,SDHC,SNX6,MRPL43,STEAP4,SNX5,PIAS2,SLC27A3,TMEM14B,SDCBP,RAB26,GMEB1,MEX3A,MCUR1,EGLN3,EIF3D,HEXA,SPG20,TPT1,LRCH4,OSTF1,TNPO2,CHP1,XKR9,FYTTD1,SUGCT,PPP1R35,DTD1,PLAUR,AMN,SLC27A4,CREB3L4,NT5E,VPS13A,FBXO3,RPL3,LPCAT2,DAB2IP,GDPD5,FRMD3,DDX20,RAB37,TIAM1,EEF1G,CLN8,TLE4,PHLPP2,IRAK3,ARID4B,ATMIN,PHPT1,BACH1,RRM1,IGFBP5,PRPF3,C3ORF62,ADD3,SIKE1,PEBP1,UBE2A,PHB,FIS1,ATOH8,ADAM9,TRA2A,TPGS2,CRTAP,MRPS28,PWWP2B,FAM172A,CLIC6,CTIF,ADAM17,VMO1,SLC35D1,HIST1H2BN,DDX24,MSLN,GABBR1,SIRT5,SLC20A1,DSTYK,PRSS12,RAP1GDS1,OGFRL1,DHX33,OTUD4,STOML1,PHACTR3,SNAI2,HELLS,LAMTOR5,ACADVL,PRDX6,AKAP10,MYO5B,GPKOW,LRIF1,FAM120C,MTA1,PXDC1,CD2AP,MPP6,LIN52,MRPS18A,ZNF526,KSR1,GGPS1,C16ORF72,PPP1R13L,ADI1,CD99,LAMP1,KRT78,PPM1L,SMG5,OXA1L,CRYL1,OVOL2,PAXBP1,STC2,TOMM22,NT5C,GLRX3,PTPRA,SRSF1,OGT,C4ORF19,RUBCN,USP28,CPNE1,PLLP,DHRS12,ZBED6CL,FBRS,TMEM184A,PCDH9,TUBA4A,TADA2B,MTURN,HPS1,NT5C2,FOXK2,ALDH6A1,ALG13,BPHL,IVNS1ABP,SLTM,ALOX15,RPL10A,IMPDH1,PI4K2B,ZSCAN31,BICD1,RTN3,RPUSD4,RPA1,ANKRD10,C6ORF136,MAP3K10,TGFBR1,LRRC27,MBIP,XPC,CUL4A,SART3,FAM3C,SSH2,POU2AF1,HDAC7,POLR2B,PTCD2,MPC1,CAMK2N1,ATAT1,NDRG4,SLC9A7,PKP2,IGFBP6,INO80D,GRWD1,AKAP8L,ARL4C,PTK7,ESF1,FAM50A,YARS2,MDFI,COX4I1,MMGT1,B3GALT5,SMPD3,CTSL,TMEM134,IAH1,ABCC6,ATXN7,ANKRA2,ATG16L1,GHITM,PTPRS,MYO5A,POLR2E,USP42,HDDC2,CIITA,CPNE3,LPAR1,HSBP1L1,LIN9,ZNF704,ORAI1,FBXL7,NDRG3,ADK,ADPRM,RCN1,CKAP2,BHLHE41,RPL7L1,MAFB,SH3BGRL3,NDUFA9,C16ORF45,ABCC4,CTU1,STAT3,FAM168A,RBP1,SAMM50,LARP1B,PLEK2,LRRC58,HPS4,MRPL34,ARHGAP42,DCTN2,SULT1A2,PID1,TECPR2,ZNF408,TTC19,HSPH1,RHOQ,HOMER2,ZNF3,MARS2,LSM4,GALNT12,AHNAK2,GCNT4,TM7SF3,FUOM,LPGAT1,NET1,MTIF3,CFLAR,FUBP3,DCP1A,IPO5,HEATR6,MRPL36,ALDH7A1,NCBP2,SULF2,OTUD3,TTC30B,SLC38A7,KMT2E,FICD,GNG10,DSC3,ZBTB42,SOX21,CHURC1,VKORC1L1,MFSD3,CEP164,GRHPR,CTDSP1,UBE4B,MYCBP2,TRPT1,DAPK1,RNF165,UCK2,GFM1,EIF1,ZNF44,RP9,PPP3CA,STOX2,MAN2A1,ITGB5,YIPF1,STRADB,KLHL26,DSEL,CKS2,APP,SLC43A2
TF	Factor: ETF; motif: CCCCGCCCCYN	TF:M07039	0.000005077428112848683	5.294356216699945	16660	1212	1083	19958	LAMP3,CMPK2,EPSTI1,USP18,XAF1,IRF9,HERC5,IRF7,DDX60,SLC15A3,DDX60L,OAS2,TOR1B,OAS3,MX1,EIF2AK2,IFITM1,PPM1K,RSAD2,IFIT1,IFI35,SERPING1,ISG15,HELZ2,IFIT3,PARP9,OAS1,LAP3,PLSCR1,GMPR,IFITM3,MX2,TAP1,RTP4,IFI27,TRANK1,IFIH1,PHF11,EXOC3L1,STAT2,SAMHD1,SHISA5,UBE2L6,STAT1,DTX3L,SP100,HLA-F,ETV7,GBP5,MLKL,DHX58,COL1A2,KLHDC7B,TRIM69,PSMB9,IFITM2,SP110,ZCCHC2,PARP12,TMEM140,DUOXA2,SPARC,ADAR,IFIT5,HLA-B,PNPT1,GBP4,SLC2A12,TRIM14,SPATS2L,NT5C3A,MYD88,BATF2,VIM,HLA-E,TRIM5,PSMB8,CD68,SLC25A28,B2M,APOBEC3G,BTC,C1R,PARP14,SECTM1,HLA-C,TRIM22,TYMP,PML,PARP10,TAP2,WARS,RABGAP1L,HLA-A,LY6E,TRIM21,NLRC5,LAG3,PRADC1,CNP,FBXO6,LGALS3BP,ACO1,OGFR,ODF3B,TDRD7,APOL6,BST2,NAPA,HIST1H2BD,RBCK1,PSME2,SNX11,DYNC2H1,RASGRP3,CERK,BLZF1,SCARB2,CHMP5,HIST1H2BJ,BCL2L14,TRIM38,RNF213,GNB4,THEMIS2,SLC16A1,SOCS1,PLEKHA4,XRN1,LGALS9,RBM43,REC8,MYLPF,MDK,EXT1,N4BP1,FCHSD2,PATL1,SYNRG,SMCHD1,LARP7,SPOP,GGH,ATP10A,C21ORF91,TBCC,SEZ6L2,APOBEC3A,TMEM92,ZNFX1,LENG8,DUOX2,WDFY1,MOV10,EDIL3,APOD,HK2,FNDC3A,CYP2J2,NNT,RNF114,TBCB,APOBEC3D,C1S,PLP2,GTPBP1,HIST1H2AC,MRPS18C,S1PR2,RNPEP,ZC3HAV1,PYCARD,BRCA2,JADE2,CYP2A6,TAGAP,BIRC3,TRIM56,NUB1,AHNAK,CMTR1,LGALS1,RAB8A,SLC25A16,UNC93B1,ITGAE,KIAA0319L,MUC21,CD274,TMCO3,PHACTR4,TCEA3,ARSA,EHD4,GLRX,LYSMD2,ABCC5,UBA7,ASRGL1,ANKFY1,TMEM62,CTSK,NUDT3,GBP3,TRIM25,C1GALT1,CASP10,SCP2,TTC39B,ZNF766,OPTN,IMPA1,FRAS1,TRIM26,YME1L1,PDE4D,CD164L2,POU2F1,HMGN2,MOB3C,PSME1,TMEM229B,LYN,TUBA1A,DCAF10,HADHB,CACYBP,PARP6,SYNPO2,PHKB,FRYL,LPCAT1,CD9,HIRA,PAG1,PAPPA,MMP2,CCND3,HPS5,PRPF8,LIFR,NSUN4,FIBCD1,MSN,STX17,FH,MOCOS,MILR1,ANAPC15,AZI2,CNTNAP2,NBN,HADH,PCGF5,MUC5B,PTPRR,AP5B1,ADAM28,SYCE1L,SCO2,TMEM106A,ZNF250,PRDM1,MASTL,ANKIB1,TMEM64,GSTA4,BCAT2,TF,GPT2,CMTM4,NOC3L,CD109,RICTOR,SPDL1,UHRF1BP1,UPF2,STS,DNMBP,CTNNAL1,ADM2,LRBA,PPP2R2A,KRT5,PRKD2,RANGAP1,CEP57,CD47,TGM2,VRK3,BBX,MTCH2,SRGAP1,ARHGDIB,ABHD2,TXNIP,GPBP1,TNFSF10,SPOCK1,ZNF846,VCAN,RBM41,CBX4,EIF4B,ACAT1,OLA1,SLC16A7,FANCA,ZNF469,ACSL5,AGL,COTL1,RAD9A,NDUFV1,MIPEP,ZRSR2,HDX,GUSB,OGFOD1,ARHGEF38,FAM126A,IFI27L1,CYP20A1,ATHL1,FMR1,PITRM1,CEACAM1,TMEM37,FAM171B,TFDP1,CCDC127,HSD17B1,DCBLD2,GOT2,C2ORF76,SLC25A51,SLC35E1,TCF4,PPIE,ZNF618,CNFN,IRF1,SMIM5,ACOX1,GJA1,SLC39A4,GTPBP2,APOL3,PEPD,GALM,SESN3,RAPGEF3,GCA,APOL2,FLYWCH2,PXK,CCDC115,QRSL1,GBP2,EOGT,PRKDC,WDR47,CTSO,AVPI1,CYFIP1,ZFYVE26,FITM2,FAM3B,FUT6,ARAP2,CBX5,PCBD1,GPR180,PSMA4,SHISA4,UCP2,PABPN1,FAM71F2,NUDCD3,TLK2,HIBADH,XIAP,SLC25A6,MID1IP1,GOT1,DEGS1,CAPN12,ETFB,ZNF562,ZFAND2A,CCNA1,SMYD3,CBY1,CDK18,KIAA0232,XPOT,RPL39L,ITPA,KIFC2,AHCY,POLR3A,HSD17B4,FUCA2,HPRT1,GOLT1A,GRINA,SBNO1,KATNAL1,PLCXD2,ITGAV,YBX1,MARCKSL1,C1ORF116,G6PD,LMCD1,C12ORF75,SLC18B1,METTL14,KLHL36,CSNK1G1,USP4,APRT,SIDT1,PAPSS1,AKR1B1,GOLPH3L,SHISA2,PITHD1,ACO2,CCT2,NLRP1,NDUFA10,STAT5A,DPY19L1,CMYA5,GXYLT2,MLLT11,WDR89,RASSF6,SLC41A3,WDR31,EEF1B2,IKBIP,OSBPL8,KRTAP2-3,RBM3,YIPF5,BAK1,UGGT1,GBE1,SPDEF,RPS3A,EEF2,STARD4,ITGB1BP1,ZNF664,ORC3,CCDC125,MOSPD3,PITX1,VEGFB,ACP5,ZDHHC2,SLC6A8,SHC1,ABCD1,GOLIM4,PACSIN2,EIF4EBP2,TUSC2,RNF40,DDB1,MAP1B,AP1M2,WDR48,SCD5,CYP26A1,SLC25A3,LPCAT3,SLC25A42,ACADM,TFDP2,SWI5,LYPD3,FYCO1,SRSF6,USP1,ARHGEF16,STXBP6,SLC7A6,FRMD4B,SOCS2,ANKRD18A,SMG7,SNX30,GALNT3,CXCL16,PDE5A,RPL7,PRDX3,HNF4G,STC1,CMTM7,FAH,TRIB3,PAPLN,ASF1A,HK1,CASZ1,CHD6,SRSF2,UBALD2,UQCRC2,SOX15,LTA4H,SH3KBP1,MORN2,S100P,ZNF827,RIMS2,SP1,RRBP1,CDH6,XRCC4,TUG1,ERAP1,FAM168B,C6ORF62,VPS13B,MEF2A,ALDH3A1,MGLL,RCAN3,FAM131C,RPL4,LMO2,HACD1,GBP6,HABP4,RSU1,PINK1,PCBP2,MLLT6,ABCD3,PODXL,LENG1,ADRBK2,TMEM131,HINT3,FAT1,SERINC5,PRRX2,ACTL10,SPATA33,PDHA1,PHYH,BLVRA,BCKDHB,PLEKHH1,TIMM13,CDC14A,PTPRH,PELO,PNCK,DNALI1,PTDSS1,PARP8,TENM4,TTL,IL1RN,TMEM126B,ANKRD50,CD44,TIMM10,MTF1,ABCB8,RBSN,CS,SCPEP1,EEF1A1,CD164,GNPNAT1,MMAA,RPL7A,THSD7A,SLFN5,TMEM123,SLC39A10,CREB1,ENTPD6,EVA1A,CAP2,HIBCH,SMG1,STARD5,SLC16A4,CCT4,PTPN13,UBA6,HEATR5B,EIF3K,PBX3,HES4,STOM,SGF29,SEMA3C,ADAM12,IL18R1,RPS4X,CCNK,MYO6,PARD6G,SDHA,STK26,EPS8L1,SND1,CCDC88B,FNBP4,TINAGL1,SBK1,ATP1B3,SLC25A5,FN1,CA11,ATP6AP2,CRYZ,NDUFS1,IFITM10,MFSD12,KIF22,DEGS2,MGME1,NPC2,CIR1,CDC42EP2,ATP5G1,MED8,MLLT3,GCC2,FKBP1B,ABCC1,RNASEH2C,ALPK1,REPS2,PCDH1,OLFML2A,IL15RA,NAP1L1,CCNG2,COA1,IL15,MISP,PRPF19,TNFRSF25,TMEM125,MRPL49,RNF183,YBX2,GAN,FECH,LIX1L,PPM1H,RBM22,FADS3,ADSL,PUSL1,ADCY6,ETV2,BRD7,R3HCC1L,MPC2,TOR1AIP1,PAM,DAB2,MSL3,SNX33,FAM20C,TTLL7,THBD,CAPNS1,PHB2,ID4,GRN,CD74,ID2,BMPR2,SIX1,JAK2,APOBEC3F,TACC1,CPOX,PLXDC2,BRI3BP,RPL5,MTHFD2L,LRSAM1,DOCK1,TRIB2,KIN,RPL6,NLN,ATP13A3,REXO2,GCSH,RPS7,WDR41,LDLRAD3,CYP4V2,DCTPP1,RALB,MTMR10,FKBP11,ZFC3H1,GATAD1,HFE,CCDC149,HEBP1,ZNF224,CNIH3,ETFA,PARP3,ERMP1,OAT,AGPAT2,ANXA2,ESYT1,ZNF74,ATG13,TRIM31,CARS,WNT5A,COL4A5,KDM5A,HUWE1,CHST4,TCF12,RALGAPA1,RAMP1,NCOA7,TWIST1,DNPH1,NSUN2,TMEM168,NT5DC2,FREM2,GLS,CROT,SLC2A13,SNX6,AGTRAP,MRPL43,STEAP4,SNX5,PIAS2,SLC27A3,TMEM14B,ME1,SDCBP,RAB26,GMEB1,MEX3A,MCUR1,EGLN3,EIF3D,HEXA,SPG20,TPT1,LRCH4,OSTF1,TNPO2,PSD4,CHP1,XKR9,FYTTD1,SUGCT,PPP1R35,DTD1,MT-CYB,CHD3,PLAUR,HLA-DMA,AMN,SLC27A4,CREB3L4,NT5E,VPS13A,FBXO3,RPL3,LPCAT2,GDPD5,FRMD3,DDX20,S100A2,RAB37,ERVK3-1,TIAM1,EEF1G,CLN8,TLE4,PHLPP2,IRAK3,ARID4B,ATMIN,ZNF486,PHPT1,BACH1,LCN2,IGFBP5,AIFM2,PRPF3,C3ORF62,ADD3,SIKE1,PEBP1,UBE2A,PHB,FIS1,ATOH8,EIF3H,ADAM9,TRA2A,FRY,TPGS2,CRTAP,MRPS28,PWWP2B,FAM172A,CLIC6,CTIF,ADAM17,VMO1,SLC35D1,DDX24,FRMD6,MIA,MSLN,GABBR1,SIRT5,SLC20A1,DSTYK,PRSS12,RAP1GDS1,OGFRL1,DHX33,OTUD4,STOML1,PHACTR3,SNAI2,HELLS,ACADVL,PRDX6,AKAP10,MYO5B,GPKOW,LRIF1,FAM120C,BTN2A1,MTA1,PXDC1,CD2AP,MPP6,LIN52,MRPS18A,ZNF526,KSR1,ARL14,GGPS1,C16ORF72,PPP1R13L,ADI1,CD99,TMEM14A,LAMP1,PPM1L,SMG5,CRYL1,OVOL2,PAXBP1,STC2,TOMM22,NT5C,GLRX3,PTPRA,WDR61,HADHA,SRSF1,OGT,C4ORF19,RUBCN,USP28,CPNE1,PLLP,DHRS12,ZBED6CL,FBRS,TMEM184A,PCDH9,TUBA4A,TADA2B,SCNM1,MTURN,HPS1,NT5C2,FOXK2,ALDH6A1,ALG13,BPHL,CCNG1,IVNS1ABP,SLTM,EIF3I,ALOX15,RPL10A,ZMYND8,IMPDH1,PI4K2B,ZSCAN31,BICD1,HSD17B14,RTN3,RPUSD4,RPA1,ANKRD10,CASP4,C6ORF136,MAP3K10,TGFBR1,LRRC27,MBIP,XPC,CUL4A,SART3,FAM3C,SSH2,POU2AF1,HDAC7,POLR2B,PTCD2,MPC1,CAMK2N1,ATAT1,BPIFA2,S100A12,NDRG4,SLC9A7,PKP2,ZNF791,IGFBP6,INO80D,COMMD3,GRWD1,AKAP8L,ARL4C,GPX2,PTK7,ESF1,FAM50A,YARS2,MDFI,COX4I1,MMGT1,B3GALT5,SMPD3,CTSL,TMEM134,IAH1,ABCC6,ATXN7,ANKRA2,ATG16L1,GHITM,PTPRS,MYO5A,POLR2E,USP42,HDDC2,CIITA,CPNE3,LPAR1,HSBP1L1,LIN9,ZNF704,ORAI1,FBXL7,NDRG3,ADK,ADPRM,RCN1,CKAP2,BHLHE41,RPL7L1,MAFB,SH3BGRL3,TIMM8A,NDUFA9,CALML4,C16ORF45,ABCC4,CTU1,STAT3,FAM168A,RBP1,HLA-DRB1,LARP1B,CASP7,PLEK2,LRRC58,HPS4,MRPL34,ARHGAP42,CWC22,DCTN2,SULT1A2,PID1,TECPR2,ZNF408,TTC19,HSPH1,RHOQ,HOMER2,ZNF3,MARS2,LSM4,GALNT12,AHNAK2,GCNT4,CLEC11A,FUOM,LPGAT1,NET1,MTIF3,CFLAR,FUBP3,SUN1,GANC,DCP1A,IPO5,HEATR6,MRPL36,SLC25A13,ALDH7A1,NCBP2,SULF2,OTUD3,SLC38A7,KMT2E,FICD,GNG10,DSC3,ZBTB42,SOX21,CHURC1,VKORC1L1,MFSD3,CEP164,GRHPR,CTDSP1,UBE4B,ZNF350,MYCBP2,TRPT1,RPL14,DAPK1,SEMA3F,TMEM184C,RNF165,UCK2,GFM1,EIF1,ZNF44,RP9,PPP3CA,STOX2,MAN2A1,ITGB5,YIPF1,STRADB,KLHL26,DSEL,MRPL46,CKS2,APP,SLC43A2
TF	Factor: Sp1; motif: NGGGGGCGGGGYN	TF:M00196	0.000006345096344249341	5.197561779170823	10481	1212	736	19958	LAMP3,CMPK2,USP18,XAF1,DDX58,HERC5,IRF7,OAS2,TOR1B,MX1,EIF2AK2,PPM1K,RSAD2,SERPING1,PARP9,LAP3,GMPR,MX2,TAP1,IFI27,TRANK1,PHF11,EXOC3L1,STAT2,SHISA5,UBE2L6,DTX3L,HLA-F,DHX58,COL1A2,KLHDC7B,PSMB9,ZCCHC2,SPARC,HLA-B,TRIM14,SPATS2L,NT5C3A,MYD88,VIM,HLA-E,SLC25A28,B2M,PARP14,SECTM1,HLA-C,TYMP,PML,PARP10,WARS,RABGAP1L,HLA-A,LY6E,NLRC5,LAG3,PRADC1,CNP,FBXO6,LGALS3BP,ACO1,OGFR,ODF3B,TDRD7,BST2,NAPA,HIST1H2BD,RBCK1,PSME2,SNX11,CERK,BLZF1,SCARB2,CHMP5,TRIM38,RNF213,GNB4,THEMIS2,SOCS1,PLEKHA4,XRN1,REC8,MDK,N4BP1,FCHSD2,PATL1,SYNRG,SMCHD1,LARP7,GGH,ATP10A,C21ORF91,TBCC,SEZ6L2,ZNFX1,LENG8,DUOX2,WDFY1,EDIL3,HK2,FNDC3A,CYP2J2,NNT,RNF114,TBCB,PLP2,GTPBP1,S1PR2,RNPEP,PYCARD,BRCA2,JADE2,NUB1,AHNAK,CMTR1,LGALS1,RAB8A,SLC25A16,UNC93B1,TMCO3,TCEA3,ARSA,EHD4,GLRX,LYSMD2,C1GALT1,SCP2,TTC39B,ZNF766,OPTN,IMPA1,FRAS1,TRIM26,YME1L1,CD164L2,POU2F1,HMGN2,MOB3C,PSME1,TMEM229B,TUBA1A,DCAF10,HADHB,CACYBP,PARP6,PHKB,FRYL,LPCAT1,CD9,HIRA,PAG1,PAPPA,MMP2,CCND3,PRPF8,LIFR,FIBCD1,MSN,STX17,MOCOS,MILR1,AZI2,CNTNAP2,HADH,PCGF5,MUC5B,AP5B1,SCO2,ZNF250,PRDM1,MASTL,TMEM64,GPT2,CMTM4,RICTOR,UPF2,CDCP1,DNMBP,CTNNAL1,ADM2,LRBA,PPP2R2A,PRKD2,RANGAP1,CEP57,CD47,TGM2,MTCH2,ABHD2,GPBP1,ZNF846,VCAN,CBX4,EIF4B,ACAT1,OLA1,ZNF469,COTL1,RAD9A,ZRSR2,HDX,GUSB,FAM126A,IFI27L1,CYP20A1,ATHL1,FMR1,PITRM1,CEACAM1,TMEM37,TFDP1,CCDC127,HSD17B1,C2ORF76,SLC25A51,SLC35E1,TCF4,PPIE,ZNF618,CNFN,IRF1,ACOX1,GTPBP2,PEPD,SESN3,RAPGEF3,GCA,APOL2,FLYWCH2,PXK,QRSL1,WDR47,AVPI1,CYFIP1,FAM3B,ARAP2,CBX5,PCBD1,GPR180,PSMA4,SHISA4,UCP2,FAM71F2,TLK2,SLC25A6,GOT1,DEGS1,CAPN12,ETFB,ZFAND2A,CCNA1,SMYD3,CBY1,KIAA0232,XPOT,RPL39L,ITPA,KIFC2,AHCY,POLR3A,HSD17B4,HPRT1,GOLT1A,GRINA,SBNO1,ITGAV,YBX1,MARCKSL1,G6PD,C12ORF75,SLC18B1,KLHL36,CSNK1G1,USP4,APRT,PAPSS1,AKR1B1,SHISA2,PITHD1,ACO2,CCT2,NDUFA10,DPY19L1,CMYA5,MLLT11,SLC41A3,OSBPL8,UGGT1,GBE1,RPS3A,STARD4,ITGB1BP1,ZNF664,MOSPD3,PITX1,VEGFB,ZDHHC2,SLC6A8,SHC1,ABCD1,GOLIM4,PACSIN2,EIF4EBP2,TUSC2,DDB1,MAP1B,WDR48,SCD5,LPCAT3,SLC25A42,ACADM,TFDP2,SWI5,LYPD3,FYCO1,SRSF6,ARHGEF16,SLC7A6,FRMD4B,SOCS2,ANKRD18A,SMG7,SNX30,GALNT3,PDE5A,RPL7,PRDX3,HNF4G,CMTM7,FAH,PAPLN,HK1,CHD6,SRSF2,UBALD2,UQCRC2,SOX15,LTA4H,SH3KBP1,MORN2,SP1,RRBP1,CDH6,TUG1,ERAP1,FAM168B,VPS13B,MEF2A,RCAN3,FAM131C,RPL4,LMO2,HACD1,HABP4,RSU1,PINK1,MLLT6,ABCD3,PODXL,ADRBK2,TMEM131,FAT1,SERINC5,PRRX2,ACTL10,SPATA33,PDHA1,BLVRA,BCKDHB,PLEKHH1,CDC14A,PNCK,DNALI1,PTDSS1,TENM4,TTL,TMEM126B,ANKRD50,CD44,TIMM10,ABCB8,RBSN,CS,SCPEP1,CD164,GNPNAT1,MMAA,TMEM123,SLC39A10,CREB1,ENTPD6,HIBCH,SMG1,CCT4,PTPN13,UBA6,EIF3K,PBX3,HES4,STOM,SGF29,SEMA3C,ADAM12,IL18R1,CCNK,MYO6,PARD6G,SDHA,STK26,EPS8L1,CCDC88B,TINAGL1,SBK1,ATP1B3,SLC25A5,FN1,CA11,ATP6AP2,IFITM10,MFSD12,KIF22,DEGS2,NPC2,MLLT3,GCC2,FKBP1B,ABCC1,REPS2,PCDH1,OLFML2A,NAP1L1,CCNG2,IL15,MISP,TNFRSF25,TMEM125,MRPL49,YBX2,GAN,FECH,LIX1L,PPM1H,RBM22,FADS3,ADSL,PUSL1,ADCY6,ETV2,BRD7,R3HCC1L,MPC2,PAM,DAB2,MSL3,SNX33,FAM20C,TTLL7,THBD,CAPNS1,PHB2,ID4,CD74,ID2,BMPR2,TACC1,CPOX,PLXDC2,BRI3BP,MTHFD2L,LRSAM1,DOCK1,TRIB2,KIN,NLN,ATP13A3,REXO2,GCSH,RPS7,LDLRAD3,RALB,MTMR10,FKBP11,ZFC3H1,GATAD1,HFE,HEBP1,CNIH3,ERMP1,OAT,AGPAT2,ANXA2,CARS,WNT5A,TCF12,RALGAPA1,RAMP1,NCOA7,DNPH1,NSUN2,GLS,CROT,SLC2A13,SNX6,AGTRAP,MRPL43,PIAS2,TMEM14B,SDCBP,RAB26,GMEB1,MEX3A,MCUR1,EGLN3,EIF3D,SPG20,TPT1,LRCH4,OSTF1,TNPO2,CHP1,XKR9,FYTTD1,SUGCT,PPP1R35,DTD1,SLC27A4,CREB3L4,NT5E,VPS13A,FBXO3,RPL3,DAB2IP,RAB37,EEF1G,CLN8,TLE4,PHLPP2,ARID4B,ATMIN,ZNF486,PHPT1,BACH1,PRPF3,C3ORF62,ADD3,UBE2A,PHB,FIS1,ATOH8,ADAM9,TRA2A,TPGS2,CRTAP,MRPS28,PWWP2B,FAM172A,CLIC6,CTIF,ADAM17,DDX24,GABBR1,SIRT5,SLC20A1,DSTYK,PRSS12,RAP1GDS1,DHX33,OTUD4,STOML1,PHACTR3,SNAI2,LAMTOR5,PRDX6,AKAP10,MYO5B,LRIF1,FAM120C,MTA1,PXDC1,CD2AP,MPP6,LIN52,MRPS18A,ZNF526,GGPS1,C16ORF72,PPP1R13L,CD99,LAMP1,PPM1L,SMG5,CRYL1,OVOL2,PAXBP1,STC2,NT5C,GLRX3,PTPRA,WDR61,HADHA,C4ORF19,RUBCN,USP28,CPNE1,PLLP,DHRS12,FBRS,TMEM184A,PCDH9,TUBA4A,TADA2B,MTURN,HPS1,NT5C2,FOXK2,ALDH6A1,BPHL,CCNG1,IVNS1ABP,SLTM,EIF3I,ALOX15,IMPDH1,PI4K2B,ZSCAN31,BICD1,HSD17B14,RTN3,RPUSD4,RPA1,ANKRD10,C6ORF136,MAP3K10,TGFBR1,LRRC27,MBIP,XPC,CUL4A,FAM3C,HDAC7,PTCD2,MPC1,CAMK2N1,NDRG4,SLC9A7,PKP2,ZNF791,IGFBP6,INO80D,COMMD3,AKAP8L,ARL4C,GPX2,PTK7,FAM50A,MMGT1,SMPD3,TMEM134,IAH1,ATXN7,ANKRA2,ATG16L1,GHITM,PTPRS,MYO5A,POLR2E,USP42,CPNE3,LPAR1,ZNF704,ORAI1,FBXL7,NDRG3,ADPRM,RCN1,CKAP2,BHLHE41,RPL7L1,MAFB,SH3BGRL3,NDUFA9,C16ORF45,ABCC4,CTU1,STAT3,FAM168A,RBP1,LARP1B,CASP7,PLEK2,HPS4,MRPL34,ARHGAP42,TECPR2,ZNF408,TTC19,RHOQ,HOMER2,MARS2,LSM4,GALNT12,AHNAK2,GCNT4,CLEC11A,FUOM,LPGAT1,NET1,MTIF3,FUBP3,IPO5,MRPL36,ALDH7A1,NCBP2,SULF2,SLC38A7,FICD,GNG10,DSC3,ZBTB42,VKORC1L1,MFSD3,CEP164,GRHPR,CTDSP1,UBE4B,TRPT1,TMEM184C,RNF165,UCK2,PPP3CA,MAN2A1,ITGB5,KLHL26,DSEL,CKS2,APP,SLC43A2
TF	Factor: Sp2; motif: NYSGCCCCGCCCCCY	TF:M03567	0.000006464648457704722	5.189455086720174	7877	1212	577	19958	CMPK2,XAF1,HERC5,IRF7,MX1,EIF2AK2,PPM1K,RSAD2,PARP9,LAP3,GMPR,MX2,TAP1,TRANK1,PHF11,EXOC3L1,SHISA5,UBE2L6,DTX3L,HLA-F,COL1A2,PSMB9,ZCCHC2,HLA-B,TRIM14,SPATS2L,NT5C3A,MYD88,HLA-E,SLC25A28,B2M,PARP14,HLA-C,TYMP,PARP10,WARS,RABGAP1L,LY6E,PRADC1,CNP,ODF3B,TDRD7,BST2,NAPA,RBCK1,PSME2,SNX11,CERK,SCARB2,CHMP5,TRIM38,RNF213,GNB4,THEMIS2,SOCS1,PLEKHA4,XRN1,MDK,N4BP1,FCHSD2,SYNRG,SMCHD1,LARP7,GGH,ATP10A,C21ORF91,TBCC,SEZ6L2,ZNFX1,DUOX2,EDIL3,HK2,FNDC3A,NNT,RNF114,TBCB,PLP2,GTPBP1,S1PR2,RNPEP,BRCA2,JADE2,NUB1,AHNAK,LGALS1,RAB8A,SLC25A16,UNC93B1,TMCO3,TCEA3,ARSA,EHD4,GLRX,C1GALT1,SCP2,TTC39B,ZNF766,OPTN,IMPA1,FRAS1,TRIM26,YME1L1,CD164L2,HMGN2,PSME1,TUBA1A,DCAF10,CACYBP,PARP6,PHKB,FRYL,LPCAT1,CD9,HIRA,PAG1,PAPPA,MMP2,CCND3,LIFR,MSN,STX17,MOCOS,MILR1,AZI2,CNTNAP2,HADH,PCGF5,MUC5B,AP5B1,SCO2,ZNF250,PRDM1,MASTL,TMEM64,GPT2,CMTM4,RICTOR,UPF2,CTNNAL1,ADM2,LRBA,PPP2R2A,PRKD2,CD47,TGM2,MTCH2,ABHD2,GPBP1,ZNF846,VCAN,CBX4,EIF4B,ACAT1,OLA1,COTL1,RAD9A,ZRSR2,HDX,GUSB,CYP20A1,ATHL1,FMR1,PITRM1,TMEM37,CCDC127,HSD17B1,SLC25A51,SLC35E1,TCF4,PPIE,ZNF618,CNFN,IRF1,PEPD,RAPGEF3,GCA,FLYWCH2,PXK,QRSL1,WDR47,AVPI1,FAM3B,CBX5,PCBD1,GPR180,PSMA4,SHISA4,UCP2,FAM71F2,TLK2,SLC25A6,DEGS1,CAPN12,ETFB,ZFAND2A,CCNA1,SMYD3,KIAA0232,RPL39L,KIFC2,AHCY,HSD17B4,HPRT1,GOLT1A,GRINA,SBNO1,ITGAV,MARCKSL1,G6PD,C12ORF75,SLC18B1,KLHL36,CSNK1G1,APRT,PAPSS1,SHISA2,PITHD1,CCT2,NDUFA10,DPY19L1,CMYA5,SLC41A3,OSBPL8,UGGT1,GBE1,RPS3A,STARD4,ZNF664,MOSPD3,PITX1,VEGFB,ABCD1,PACSIN2,EIF4EBP2,DDB1,MAP1B,WDR48,SCD5,LPCAT3,SLC25A42,ACADM,SWI5,LYPD3,FYCO1,SRSF6,ARHGEF16,SLC7A6,SMG7,SNX30,GALNT3,PDE5A,RPL7,PRDX3,CMTM7,FAH,PAPLN,CHD6,SRSF2,UBALD2,SOX15,LTA4H,SH3KBP1,MORN2,SP1,RRBP1,CDH6,TUG1,VPS13B,MEF2A,RCAN3,FAM131C,RPL4,HACD1,HABP4,PINK1,MLLT6,ABCD3,PODXL,ADRBK2,TMEM131,FAT1,SERINC5,PRRX2,SPATA33,PDHA1,BLVRA,PLEKHH1,CDC14A,PNCK,DNALI1,ANKRD50,CD44,RBSN,CS,SCPEP1,CD164,GNPNAT1,MMAA,TMEM123,SLC39A10,CREB1,HIBCH,SMG1,CCT4,PTPN13,EIF3K,PBX3,STOM,SGF29,SEMA3C,IL18R1,CCNK,MYO6,PARD6G,SDHA,STK26,EPS8L1,CCDC88B,TINAGL1,ATP1B3,FN1,CA11,IFITM10,KIF22,DEGS2,NPC2,MLLT3,GCC2,FKBP1B,ABCC1,REPS2,PCDH1,OLFML2A,NAP1L1,CCNG2,IL15,TNFRSF25,TMEM125,YBX2,GAN,LIX1L,PPM1H,RBM22,FADS3,ADSL,PUSL1,ADCY6,ETV2,BRD7,R3HCC1L,PAM,DAB2,MSL3,FAM20C,TTLL7,THBD,CAPNS1,ID4,CD74,ID2,BMPR2,TACC1,CPOX,PLXDC2,BRI3BP,MTHFD2L,LRSAM1,TRIB2,NLN,ATP13A3,REXO2,GCSH,LDLRAD3,RALB,FKBP11,ZFC3H1,GATAD1,HFE,HEBP1,OAT,AGPAT2,ANXA2,CARS,WNT5A,HUWE1,TCF12,NCOA7,NSUN2,GLS,CROT,SLC2A13,SNX6,AGTRAP,PIAS2,TMEM14B,RAB26,GMEB1,MEX3A,MCUR1,EGLN3,EIF3D,SPG20,TPT1,LRCH4,OSTF1,TNPO2,CHP1,FYTTD1,SUGCT,PPP1R35,DTD1,SLC27A4,CREB3L4,NT5E,VPS13A,FBXO3,RPL3,RAB37,CLN8,TLE4,PHLPP2,ARID4B,ATMIN,ZNF486,PHPT1,BACH1,C3ORF62,ADD3,UBE2A,PHB,FIS1,ADAM9,TRA2A,TPGS2,CRTAP,MRPS28,PWWP2B,CTIF,ADAM17,GABBR1,SIRT5,SLC20A1,DSTYK,PRSS12,RAP1GDS1,OTUD4,STOML1,PHACTR3,LAMTOR5,PRDX6,AKAP10,MYO5B,LRIF1,FAM120C,MTA1,PXDC1,CD2AP,MPP6,LIN52,ZNF526,GGPS1,C16ORF72,PPP1R13L,CD99,PPM1L,SMG5,CRYL1,OVOL2,STC2,NT5C,GLRX3,WDR61,RUBCN,USP28,CPNE1,DHRS12,FBRS,TMEM184A,PCDH9,TUBA4A,MTURN,HPS1,NT5C2,FOXK2,ALDH6A1,BPHL,CCNG1,IVNS1ABP,SLTM,EIF3I,IMPDH1,PI4K2B,BICD1,RPUSD4,ANKRD10,C6ORF136,MAP3K10,TGFBR1,LRRC27,XPC,CUL4A,HDAC7,MPC1,CAMK2N1,NDRG4,PKP2,ZNF791,IGFBP6,INO80D,ARL4C,GPX2,PTK7,FAM50A,MMGT1,SMPD3,TMEM134,IAH1,ANKRA2,GHITM,PTPRS,MYO5A,POLR2E,USP42,CPNE3,LPAR1,ORAI1,FBXL7,NDRG3,CKAP2,BHLHE41,RPL7L1,MAFB,SH3BGRL3,NDUFA9,C16ORF45,ABCC4,CTU1,STAT3,FAM168A,LARP1B,MRPL34,TECPR2,ZNF408,TTC19,RHOQ,HOMER2,MARS2,LSM4,GALNT12,AHNAK2,CLEC11A,FUOM,LPGAT1,NET1,MTIF3,FUBP3,IPO5,ALDH7A1,SULF2,SLC38A7,FICD,DSC3,ZBTB42,VKORC1L1,MFSD3,GRHPR,CTDSP1,TRPT1,TMEM184C,RNF165,PPP3CA,MAN2A1,ITGB5,KLHL26,DSEL,CKS2,APP
TF	Factor: IRF-1; motif: NNRAAANNGAAASN; match class: 1	TF:M07045_1	0.000006806815179402394	5.16705604132362	19	1212	11	19958	IFI44L,IFI6,IFIT1,DHX58,IFIT2,APOBEC3G,NUB1,CD274,APOL2,APOL1,APOBEC3F
TF	Factor: E2F-1:Elk-1; motif: SGCGCSNNAMCGGAAGT	TF:M08205	0.000006811534977979356	5.166755008887818	14733	1212	980	19958	LAMP3,CMPK2,USP18,HERC6,DDX58,HERC5,IRF7,DDX60,SLC15A3,DDX60L,OAS2,TOR1B,OAS3,MX1,OASL,EIF2AK2,IFITM1,PPM1K,RSAD2,SERPING1,ISG15,HELZ2,IFIT3,OAS1,LAP3,PLSCR1,GMPR,MX2,TAP1,TRANK1,IFIH1,PHF11,STAT2,SAMHD1,SHISA5,STAT1,SP100,ETV7,GBP5,MLKL,NMI,KLHDC7B,TRIM69,IFITM2,ZCCHC2,PARP12,IFIT2,SPARC,ADAR,IFIT5,HLA-B,PNPT1,SLC2A12,TRIM14,SPATS2L,NT5C3A,MYD88,BATF2,VIM,TLR3,HLA-E,TRIM5,B2M,BTC,C1R,PARP14,SECTM1,TYMP,PML,TAP2,WARS,RABGAP1L,HLA-A,LY6E,MUC15,TRIM21,NLRC5,PRADC1,SLFN12,CNP,FBXO6,ACO1,IFI16,OGFR,ODF3B,TDRD7,NAPA,HIST1H2BD,RBCK1,PSME2,DYNC2H1,RASGRP3,CERK,SCARB2,CHMP5,HIST1H2BJ,RNF213,GNB4,THEMIS2,SLC16A1,SOCS1,PLEKHA4,XRN1,RBM43,REC8,MDK,EXT1,N4BP1,FCHSD2,PATL1,SYNRG,SMCHD1,LARP7,SPOP,GGH,ATP10A,C21ORF91,TBCC,SEZ6L2,ZNFX1,LENG8,WDFY1,MOV10,EDIL3,HK2,FNDC3A,CYP2J2,NNT,RNF114,TBCB,C1S,SP140L,PLP2,GTPBP1,HIST1H2AC,EIF3L,MRPS18C,S1PR2,RNPEP,ZC3HAV1,PYCARD,JADE2,TAGAP,TRIM56,NUB1,AHNAK,CMTR1,LGALS1,GOSR1,RAB8A,SLC25A16,UNC93B1,ITGAE,KIAA0319L,PLEKHG7,CD274,TMCO3,TCEA3,COL5A2,ARSA,EHD4,SCLT1,LYSMD2,ABCC5,ASRGL1,ANKFY1,TMEM62,CTSK,NUDT3,GBP3,TRIM25,C1GALT1,TTC39B,ZNF766,OPTN,IMPA1,FRAS1,TRIM26,YME1L1,CD164L2,POU2F1,HMGN2,PSME1,TMEM229B,LYN,TUBA1A,DCAF10,HADHB,CACYBP,PARP6,SYNPO2,PHKB,FRYL,LPCAT1,CD9,HIRA,PAG1,PAPPA,MMP2,TNFRSF10D,CCND3,HPS5,PRPF8,LIFR,NSUN4,FIBCD1,STX17,FH,MOCOS,MILR1,ANAPC15,AZI2,NBN,HADH,PCGF5,PTPRR,AP5B1,SYCE1L,SCO2,TMEM106A,ZNF250,PRDM1,MASTL,ANKIB1,TMEM64,GSTA4,CASP8,BCAT2,TF,GPT2,CMTM4,RICTOR,SPDL1,UHRF1BP1,ABAT,UPF2,STS,CDCP1,DNMBP,CTNNAL1,ADM2,LRBA,PPP2R2A,PRKD2,RANGAP1,CEP57,CD47,VRK3,MTCH2,SRGAP1,ABHD2,TXNIP,GPBP1,SEC22B,SPOCK1,ZNF846,VCAN,RBM41,CBX4,EIF4B,ACAT1,OLA1,SLC16A7,FANCA,ZNF469,AGL,COTL1,RAD9A,NDUFV1,MIPEP,ZRSR2,GUSB,OGFOD1,FAM126A,IFI27L1,CYP20A1,ATHL1,FMR1,PITRM1,TMEM37,FAM171B,TFDP1,CCDC127,HSD17B1,DCBLD2,GOT2,C2ORF76,SLC25A51,SLC35E1,PPIE,ZNF618,CNFN,IRF1,SMIM5,ACOX1,GJA1,GTPBP2,PEPD,SESN3,RAPGEF3,GCA,APOL2,FLYWCH2,PXK,CCDC115,QRSL1,EOGT,PRKDC,WDR47,CTSO,AVPI1,CYFIP1,FITM2,ARAP2,CBX5,GPR180,PSMA4,SHISA4,UCP2,C4ORF33,PABPN1,NUDCD3,TLK2,HIBADH,XIAP,SLC25A6,MID1IP1,GOT1,DEGS1,CAPN12,ETFB,ZNF562,ZFAND2A,CCNA1,SMYD3,CBY1,CDK18,KIAA0232,RPL39L,ITPA,KIFC2,AHCY,POLR3A,HSD17B4,HPRT1,GOLT1A,GRINA,SBNO1,KATNAL1,PLCXD2,ITGAV,YBX1,MARCKSL1,G6PD,LMCD1,C12ORF75,SLC18B1,KLHL36,CSNK1G1,USP4,APRT,SIDT1,PAPSS1,AKR1B1,SHISA2,PITHD1,ACO2,CCT2,NDUFA10,STAT5A,DPY19L1,CMYA5,GXYLT2,MLLT11,WDR89,SLC41A3,WDR31,EEF1B2,IKBIP,OSBPL8,KRTAP2-3,RBM3,YIPF5,BAK1,UGGT1,GBE1,SPDEF,RPS3A,STARD4,ITGB1BP1,ZNF664,ORC3,MOSPD3,PITX1,VEGFB,ACP5,ZDHHC2,SLC6A8,SHC1,ABCD1,GOLIM4,PACSIN2,EIF4EBP2,TUSC2,RNF40,DDB1,MAP1B,AP1M2,WDR48,SCD5,CYP26A1,SLC25A3,LPCAT3,SLC25A42,ACADM,TFDP2,SWI5,LYPD3,FYCO1,SRSF6,RPS6,USP1,ARHGEF16,STXBP6,SLC7A6,FRMD4B,SOCS2,ANKRD18A,SMG7,SNX30,GALNT3,PDE5A,RPL7,PRDX3,HNF4G,CMTM7,FAH,TRIB3,PAPLN,ASF1A,HK1,CASZ1,CHD6,SRSF2,UBALD2,UQCRC2,SOX15,LTA4H,SH3KBP1,MORN2,S100P,ZNF827,RIMS2,RRBP1,CDH6,XRCC4,TUG1,ERAP1,RHBDD1,FAM168B,VPS13B,MEF2A,ALDH3A1,SUMF1,MGLL,PTN,RCAN3,FAM131C,RPL4,LMO2,HACD1,HABP4,RSU1,PCBP2,MLLT6,ABCD3,PODXL,LENG1,ADRBK2,TMEM131,HINT3,FAT1,SERINC5,PRRX2,ACTL10,SPATA33,PDHA1,PHYH,BLVRA,BCKDHB,PLEKHH1,HIST1H2BK,TIMM13,CDC14A,PELO,PNCK,DNALI1,PTDSS1,PARP8,TENM4,TTL,ANKRD50,CD44,TIMM10,MTF1,ABCB8,KRT10,RBSN,CS,CD164,GNPNAT1,MMAA,RPL7A,SLFN5,TMEM123,SLC39A10,CREB1,ENTPD6,CAP2,SMG1,STARD5,CCT4,PTPN13,UBA6,HEATR5B,EIF3K,PBX3,HES4,STOM,NLGN4X,SGF29,IMMP1L,SEMA3C,ADAM12,IL18R1,RPS4X,CCNK,MYO6,GPC6,PARD6G,SDHA,STK26,SND1,CCDC88B,FNBP4,TINAGL1,SBK1,ATP1B3,SLC25A5,FN1,CA11,ATP6AP2,DDX52,CRYZ,NDUFS1,IFITM10,MFSD12,KIF22,DEGS2,MGME1,CIR1,SAP30BP,ATP5G1,MED8,MLLT3,GCC2,FKBP1B,ABCC1,RNASEH2C,REPS2,PCDH1,EIF3F,OLFML2A,IL15RA,NAP1L1,CCNG2,COA1,IL15,MISP,PRPF19,TNFRSF25,MRPL49,GAN,FECH,LIX1L,PPM1H,RBM22,FADS3,ADSL,PUSL1,ADCY6,BRD7,R3HCC1L,MPC2,TOR1AIP1,PAM,MSL3,SNX33,FAM20C,CAPNS1,PHB2,ID4,GRN,CD74,ID2,BMPR2,SIX1,JAK2,TACC1,CPOX,PLXDC2,BRI3BP,MTHFD2L,LRSAM1,DOCK1,TRIB2,KIN,RPL6,NLN,ATP13A3,REXO2,GCSH,RPS7,WDR41,LDLRAD3,CYP4V2,DCTPP1,RALB,MTMR10,FKBP11,ZFC3H1,CTCF,GATAD1,HFE,CCDC149,HEBP1,ZNF224,CNIH3,PARP3,ERMP1,OAT,AGPAT2,ANXA2,ZNF74,ATG13,TRIM31,CARS,WNT5A,COL4A5,KDM5A,HUWE1,TCF12,RALGAPA1,RAMP1,TWIST1,NSUN2,TMEM168,NT5DC2,FREM2,GLS,SLC2A13,SDHC,SNX6,AGTRAP,MRPL43,STEAP4,SNX5,PIAS2,SLC27A3,TMEM14B,ME1,SDCBP,RAB26,GMEB1,MEX3A,MCUR1,EGLN3,EIF3D,HEXA,SPG20,TPT1,LRCH4,PPIL1,OSTF1,TNPO2,PSD4,CHP1,XKR9,FYTTD1,SUGCT,PPP1R35,DTD1,HLA-DMA,AMN,SYTL3,SLC27A4,NT5E,VPS13A,FBXO3,RPL3,LPCAT2,DAB2IP,FRMD3,S100A2,RAB37,ERVK3-1,TIAM1,EEF1G,CLN8,TLE4,PHLPP2,IRAK3,ARID4B,ATMIN,EID1,PHPT1,BACH1,IGFBP5,AIFM2,PRPF3,C3ORF62,ADD3,SIKE1,PEBP1,UBE2A,PHB,FIS1,ATOH8,EIF3H,ADAM9,TRA2A,FRY,TPGS2,CRTAP,MRPS28,PWWP2B,EYA1,FAM172A,CLIC6,CTIF,ADAM17,VMO1,HIST1H2BN,DDX24,MIA,MSLN,GABBR1,SIRT5,SLC20A1,DSTYK,PRSS12,RAP1GDS1,OGFRL1,DHX33,SPINK8,OTUD4,STOML1,PHACTR3,HELLS,LAMTOR5,ACADVL,PRDX6,AKAP10,MYO5B,GPKOW,LRIF1,BTN2A1,MTA1,PXDC1,CD2AP,MPP6,LIN52,MRPS18A,ZNF526,KSR1,GGPS1,C16ORF72,PPP1R13L,ADI1,CD99,TMEM14A,LAMP1,PPM1L,OXA1L,CRYL1,OVOL2,PAXBP1,STC2,NT5C,GLRX3,PTPRA,WDR61,HADHA,SRSF1,OGT,RUBCN,USP28,CPNE1,PLLP,DHRS12,ZBED6CL,FBRS,TMEM184A,PCDH9,TUBA4A,TADA2B,SCNM1,MTURN,HPS1,NT5C2,FOXK2,ALDH6A1,ALG13,BPHL,ZNF552,IVNS1ABP,SLTM,EIF3I,ALOX15,RPL10A,FILIP1L,IMPDH1,PI4K2B,ZSCAN31,BICD1,HSD17B14,RTN3,RPUSD4,RPA1,ANKRD10,C6ORF136,MAP3K10,TGFBR1,LRRC27,XPC,CUL4A,SART3,FAM3C,SSH2,POU2AF1,MRPL33,HDAC7,POLR2B,PTCD2,MPC1,CAMK2N1,ATAT1,BPIFA2,S100A12,SLC9A7,PKP2,ZNF791,IGFBP6,INO80D,COMMD3,GRWD1,AKAP8L,ARL4C,GPX2,PTK7,ESF1,YARS2,MDFI,COX4I1,MMGT1,SMPD3,TMEM134,IAH1,ABCC6,ATXN7,ANKRA2,ATG16L1,GHITM,PTPRS,MYO5A,POLR2E,USP42,HDDC2,CIITA,CPNE3,LPAR1,HSBP1L1,LIN9,ZNF704,ORAI1,FBXL7,NDRG3,ADK,ADPRM,RCN1,CKAP2,BHLHE41,RPL7L1,MAFB,SH3BGRL3,TIMM8A,NDUFA9,CALML4,C16ORF45,ABCC4,CTU1,STAT3,RBP1,SAMM50,LARP1B,CASP7,PLEK2,LRRC58,HPS4,MRPL34,ARHGAP42,CWC22,DCTN2,SULT1A2,PID1,TECPR2,ZNF408,TTC19,HSPH1,RHOQ,HOMER2,ZNF3,GALNT12,AHNAK2,GCNT4,TM7SF3,FUOM,LPGAT1,MTIF3,CFLAR,FUBP3,GANC,DCP1A,IPO5,HEATR6,MRPL36,SLC25A13,ALDH7A1,NCBP2,SULF2,OTUD3,TTC30B,SLC38A7,KMT2E,FICD,GNG10,DSC3,ZBTB42,BDP1,SOX21,CHURC1,VKORC1L1,MFSD3,CEP164,GRHPR,CTDSP1,UBE4B,ZNF350,MYCBP2,TRPT1,RPL14,DAPK1,TMEM184C,RNF165,UCK2,GFM1,EIF1,ZNF44,RP9,PPP3CA,STOX2,MAN2A1,ITGB5,STRADB,KLHL26,DSEL,MRPL46,CKS2,APP,SLC43A2
TF	Factor: IRF; motif: RAAANTGAAAN; match class: 1	TF:M00972_1	0.000007765714399158958	5.109818585609452	205	1212	37	19958	IFI44,IFI6,IFIT1,ISG15,IFIT3,BTN3A2,GBP1,MLKL,DHX58,COL1A2,NMI,SP110,TNFSF13B,IFIT2,GBP4,TLR3,PARP10,HLA-A,TRIM21,TLR2,IFI16,BST2,NUB1,GSDMB,CD274,GBP3,OPTN,IMPA1,PSMA4,LPAR6,KRT10,MMAA,ATG13,CROT,GIMAP2,CASP4,MAP3K10
TF	Factor: Sp1; motif: NGGGGCGGGGN	TF:M07395	0.000009527841549762622	5.021005473884215	10903	1212	760	19958	LAMP3,CMPK2,EPSTI1,XAF1,HERC5,IRF7,OAS2,TOR1B,MX1,EIF2AK2,PPM1K,RSAD2,SERPING1,PARP9,LAP3,GMPR,MX2,TAP1,TRANK1,PHF11,EXOC3L1,STAT2,SHISA5,UBE2L6,DTX3L,HLA-F,DHX58,COL1A2,PSMB9,ZCCHC2,SPARC,HLA-B,TRIM14,SPATS2L,NT5C3A,MYD88,VIM,HLA-E,SLC25A28,B2M,PARP14,SECTM1,HLA-C,TYMP,PARP10,WARS,RABGAP1L,HLA-A,LY6E,NLRC5,LAG3,PRADC1,CNP,FBXO6,LGALS3BP,ACO1,OGFR,ODF3B,TDRD7,BST2,NAPA,HIST1H2BD,RBCK1,PSME2,SNX11,CERK,BLZF1,SCARB2,CHMP5,HIST1H2BJ,TRIM38,RNF213,GNB4,THEMIS2,SOCS1,PLEKHA4,XRN1,REC8,MDK,N4BP1,FCHSD2,PATL1,SYNRG,SMCHD1,LARP7,GGH,ATP10A,C21ORF91,TBCC,SEZ6L2,ZNFX1,DUOX2,WDFY1,EDIL3,HK2,FNDC3A,CYP2J2,NNT,RNF114,TBCB,PLP2,GTPBP1,HIST1H2AC,S1PR2,RNPEP,PYCARD,BRCA2,JADE2,NUB1,AHNAK,CMTR1,LGALS1,RAB8A,SLC25A16,UNC93B1,KIAA0319L,TMCO3,TCEA3,ARSA,EHD4,GLRX,LYSMD2,TRIM25,C1GALT1,SCP2,TTC39B,ZNF766,OPTN,IMPA1,FRAS1,TRIM26,YME1L1,CD164L2,POU2F1,HMGN2,MOB3C,PSME1,TMEM229B,LYN,TUBA1A,DCAF10,HADHB,CACYBP,PARP6,PHKB,FRYL,LPCAT1,CD9,HIRA,PAG1,PAPPA,MMP2,CCND3,PRPF8,LIFR,FIBCD1,MSN,STX17,MOCOS,MILR1,AZI2,CNTNAP2,HADH,PCGF5,MUC5B,AP5B1,SCO2,TMEM106A,ZNF250,PRDM1,MASTL,TMEM64,GPT2,CMTM4,RICTOR,UPF2,CDCP1,DNMBP,CTNNAL1,ADM2,LRBA,PPP2R2A,PRKD2,RANGAP1,CEP57,CD47,TGM2,MTCH2,SRGAP1,ABHD2,GPBP1,ZNF846,VCAN,CBX4,EIF4B,ACAT1,OLA1,ZNF469,COTL1,RAD9A,ZRSR2,HDX,GUSB,FAM126A,IFI27L1,CYP20A1,ATHL1,FMR1,PITRM1,CEACAM1,TMEM37,TFDP1,CCDC127,HSD17B1,DCBLD2,C2ORF76,SLC25A51,SLC35E1,TCF4,PPIE,ZNF618,CNFN,IRF1,ACOX1,GTPBP2,PEPD,SESN3,RAPGEF3,GCA,APOL2,FLYWCH2,PXK,QRSL1,WDR47,AVPI1,CYFIP1,FAM3B,ARAP2,CBX5,PCBD1,GPR180,PSMA4,SHISA4,UCP2,FAM71F2,TLK2,XIAP,SLC25A6,GOT1,DEGS1,CAPN12,ETFB,ZFAND2A,CCNA1,SMYD3,CBY1,KIAA0232,XPOT,RPL39L,ITPA,KIFC2,AHCY,POLR3A,HSD17B4,HPRT1,GOLT1A,GRINA,SBNO1,KATNAL1,ITGAV,YBX1,MARCKSL1,G6PD,C12ORF75,SLC18B1,KLHL36,CSNK1G1,USP4,APRT,PAPSS1,AKR1B1,SHISA2,PITHD1,ACO2,CCT2,NDUFA10,STAT5A,DPY19L1,CMYA5,MLLT11,SLC41A3,EEF1B2,OSBPL8,UGGT1,GBE1,RPS3A,EEF2,STARD4,ITGB1BP1,ZNF664,MOSPD3,PITX1,VEGFB,ZDHHC2,SLC6A8,SHC1,ABCD1,GOLIM4,PACSIN2,EIF4EBP2,TUSC2,DDB1,MAP1B,WDR48,SCD5,CYP26A1,LPCAT3,SLC25A42,ACADM,TFDP2,SWI5,LYPD3,FYCO1,SRSF6,ARHGEF16,SLC7A6,FRMD4B,SOCS2,ANKRD18A,SMG7,SNX30,GALNT3,PDE5A,RPL7,PRDX3,HNF4G,CMTM7,FAH,TRIB3,PAPLN,HK1,CHD6,SRSF2,UBALD2,UQCRC2,SOX15,LTA4H,SH3KBP1,MORN2,ZNF827,SP1,RRBP1,CDH6,TUG1,ERAP1,FAM168B,VPS13B,MEF2A,ALDH3A1,RCAN3,FAM131C,RPL4,LMO2,HACD1,HABP4,RSU1,PINK1,MLLT6,ABCD3,PODXL,LENG1,ADRBK2,TMEM131,FAT1,SERINC5,PRRX2,SPATA33,PDHA1,BLVRA,BCKDHB,PLEKHH1,TIMM13,CDC14A,PNCK,DNALI1,PTDSS1,TENM4,TTL,TMEM126B,ANKRD50,CD44,ABCB8,RBSN,CS,SCPEP1,CD164,GNPNAT1,MMAA,SLFN5,TMEM123,SLC39A10,CREB1,ENTPD6,HIBCH,SMG1,CCT4,PTPN13,UBA6,EIF3K,PBX3,HES4,STOM,SGF29,SEMA3C,ADAM12,IL18R1,CCNK,MYO6,PARD6G,SDHA,STK26,EPS8L1,SND1,CCDC88B,TINAGL1,SBK1,ATP1B3,SLC25A5,FN1,CA11,ATP6AP2,NDUFS1,IFITM10,MFSD12,KIF22,DEGS2,NPC2,ATP5G1,MLLT3,GCC2,FKBP1B,ABCC1,RNASEH2C,REPS2,PCDH1,OLFML2A,NAP1L1,CCNG2,IL15,TNFRSF25,TMEM125,MRPL49,YBX2,GAN,FECH,LIX1L,PPM1H,RBM22,FADS3,ADSL,PUSL1,ADCY6,ETV2,BRD7,MPC2,TOR1AIP1,PAM,DAB2,MSL3,SNX33,FAM20C,THBD,CAPNS1,PHB2,ID4,CD74,ID2,BMPR2,SIX1,TACC1,CPOX,PLXDC2,BRI3BP,MTHFD2L,LRSAM1,DOCK1,TRIB2,KIN,NLN,ATP13A3,REXO2,GCSH,RPS7,LDLRAD3,RALB,MTMR10,FKBP11,ZFC3H1,GATAD1,HFE,CCDC149,HEBP1,CNIH3,ETFA,ERMP1,OAT,AGPAT2,ANXA2,CARS,WNT5A,TCF12,RALGAPA1,RAMP1,NCOA7,NSUN2,GLS,CROT,SLC2A13,SNX6,AGTRAP,MRPL43,PIAS2,TMEM14B,ME1,SDCBP,RAB26,GMEB1,MEX3A,MCUR1,EGLN3,EIF3D,SPG20,TPT1,LRCH4,OSTF1,TNPO2,CHP1,XKR9,FYTTD1,SUGCT,PPP1R35,DTD1,SLC27A4,CREB3L4,NT5E,VPS13A,FBXO3,RPL3,LPCAT2,DAB2IP,FRMD3,RAB37,EEF1G,CLN8,TLE4,PHLPP2,ARID4B,ATMIN,ZNF486,PHPT1,BACH1,PRPF3,C3ORF62,ADD3,UBE2A,PHB,FIS1,ATOH8,ADAM9,TRA2A,TPGS2,CRTAP,PWWP2B,FAM172A,CTIF,ADAM17,DDX24,MSLN,GABBR1,SIRT5,SLC20A1,DSTYK,PRSS12,RAP1GDS1,DHX33,OTUD4,STOML1,PHACTR3,SNAI2,HELLS,LAMTOR5,PRDX6,AKAP10,MYO5B,LRIF1,FAM120C,MTA1,PXDC1,CD2AP,MPP6,LIN52,MRPS18A,ZNF526,GGPS1,C16ORF72,PPP1R13L,CD99,LAMP1,PPM1L,SMG5,CRYL1,OVOL2,PAXBP1,STC2,NT5C,GLRX3,PTPRA,WDR61,HADHA,OGT,C4ORF19,RUBCN,USP28,CPNE1,DHRS12,FBRS,TMEM184A,PCDH9,TUBA4A,TADA2B,MTURN,HPS1,NT5C2,FOXK2,ALDH6A1,BPHL,CCNG1,IVNS1ABP,SLTM,EIF3I,ALOX15,IMPDH1,PI4K2B,ZSCAN31,BICD1,HSD17B14,RTN3,RPUSD4,RPA1,ANKRD10,C6ORF136,MAP3K10,TGFBR1,LRRC27,MBIP,XPC,CUL4A,FAM3C,SSH2,HDAC7,PTCD2,MPC1,CAMK2N1,ATAT1,NDRG4,SLC9A7,PKP2,ZNF791,IGFBP6,INO80D,ARL4C,GPX2,PTK7,FAM50A,MDFI,MMGT1,SMPD3,TMEM134,IAH1,ATXN7,ANKRA2,ATG16L1,GHITM,PTPRS,MYO5A,POLR2E,USP42,CPNE3,LPAR1,ZNF704,ORAI1,FBXL7,NDRG3,ADPRM,RCN1,CKAP2,BHLHE41,RPL7L1,MAFB,SH3BGRL3,NDUFA9,C16ORF45,ABCC4,CTU1,STAT3,FAM168A,RBP1,LARP1B,CASP7,PLEK2,HPS4,MRPL34,ARHGAP42,PID1,TECPR2,ZNF408,TTC19,RHOQ,HOMER2,ZNF3,MARS2,LSM4,GALNT12,AHNAK2,GCNT4,CLEC11A,FUOM,LPGAT1,NET1,MTIF3,FUBP3,IPO5,HEATR6,MRPL36,ALDH7A1,NCBP2,SULF2,SLC38A7,FICD,GNG10,DSC3,ZBTB42,SOX21,VKORC1L1,MFSD3,CEP164,GRHPR,CTDSP1,UBE4B,TRPT1,TMEM184C,RNF165,PPP3CA,MAN2A1,ITGB5,KLHL26,DSEL,CKS2,APP,SLC43A2
TF	Factor: ZF5; motif: GSGCGCGR; match class: 1	TF:M00716_1	0.00001086016227864769	4.9641636852264845	14426	1212	962	19958	LAMP3,CMPK2,USP18,HERC6,DDX58,HERC5,IRF7,DDX60,SLC15A3,DDX60L,TOR1B,OAS3,MX1,EIF2AK2,PPM1K,RSAD2,IFI35,SERPING1,HELZ2,PARP9,LAP3,PLSCR1,GMPR,MX2,TAP1,IFI27,TRANK1,IFIH1,PHF11,EXOC3L1,STAT2,SAMHD1,UBE2L6,STAT1,DTX3L,HLA-F,ETV7,GBP5,MLKL,DHX58,COL1A2,NMI,KLHDC7B,TRIM69,PSMB9,IFITM2,ZCCHC2,PARP12,ADAR,IFIT5,HLA-B,SLC2A12,TRIM14,SPATS2L,NT5C3A,VIM,HLA-E,TRIM5,PSMB8,SLC25A28,B2M,BTC,PARP14,SECTM1,HLA-C,TYMP,PARP10,TAP2,WARS,RABGAP1L,HLA-A,LY6E,NLRC5,LAG3,PRADC1,CNP,FBXO6,ACO1,NUPR1,OGFR,ODF3B,TDRD7,NAPA,RBCK1,PSME2,SNX11,DYNC2H1,RASGRP3,CERK,SCARB2,CHMP5,HIST1H2BJ,TRIM38,RNF213,GNB4,THEMIS2,SLC16A1,SOCS1,XRN1,APOL4,RBM43,REC8,MDK,EXT1,N4BP1,FCHSD2,PATL1,SYNRG,SMCHD1,LARP7,SPOP,GGH,ATP10A,C21ORF91,TBCC,SEZ6L2,ZNFX1,LENG8,WDFY1,MOV10,EDIL3,APOD,HK2,FNDC3A,CYP2J2,NNT,RNF114,TBCB,APOBEC3D,PLP2,GTPBP1,HIST1H2AC,EIF3L,MRPS18C,S1PR2,RNPEP,ZC3HAV1,PYCARD,JADE2,BIRC3,TRIM56,NUB1,AHNAK,CMTR1,LGALS1,RAB8A,SLC25A16,UNC93B1,KIAA0319L,TMCO3,TCEA3,ARSA,EHD4,MRPL42,LYSMD2,ABCC5,UBA7,ASRGL1,ANKFY1,TMEM62,NUDT3,TRIM25,C1GALT1,SCP2,TTC39B,ZNF766,OPTN,IMPA1,FRAS1,TRIM26,YME1L1,CD164L2,POU2F1,HMGN2,MOB3C,PSME1,TMEM229B,LYN,TUBA1A,DCAF10,HADHB,CACYBP,PARP6,PHKB,FRYL,LPCAT1,CD9,HIRA,PAG1,PAPPA,MMP2,TNFRSF10D,CCND3,HPS5,PRPF8,LIFR,NSUN4,FIBCD1,MSN,STX17,FH,MOCOS,AZI2,CNTNAP2,NBN,HADH,PCGF5,AP5B1,SYCE1L,SCO2,ZNF250,MASTL,ANKIB1,TMEM64,GSTA4,BCAT2,TF,GPT2,CMTM4,NOC3L,CD109,RICTOR,SPDL1,UHRF1BP1,UPF2,STS,CDCP1,DNMBP,CTNNAL1,ADM2,LRBA,PPP2R2A,KRT5,PRKD2,RANGAP1,CEP57,CD47,TGM2,VRK3,MTCH2,SRGAP1,ABHD2,TXNIP,GPBP1,SEC22B,SPOCK1,ZNF846,VCAN,RBM41,CBX4,EIF4B,ACAT1,OLA1,SLC16A7,FANCA,ZNF469,AGL,COTL1,RAD9A,NDUFV1,MIPEP,ZRSR2,GUSB,OGFOD1,FAM126A,IFI27L1,CYP20A1,ATHL1,FMR1,PITRM1,TMEM37,FAM171B,TFDP1,CCDC127,HSD17B1,DCBLD2,GOT2,C2ORF76,SLC25A51,SLC35E1,TCF4,PPIE,ZNF618,IRF1,SMIM5,ACOX1,GJA1,SLC39A4,GTPBP2,APOL3,PEPD,SESN3,RAPGEF3,GCA,FLYWCH2,PXK,CCDC115,QRSL1,EOGT,PRKDC,WDR47,CTSO,AVPI1,CYFIP1,ZFYVE26,FITM2,FAM3B,ARAP2,CBX5,PCBD1,GPR180,PSMA4,SHISA4,UCP2,PABPN1,NUDCD3,TLK2,HIBADH,XIAP,SLC25A6,MID1IP1,GOT1,DEGS1,CAPN12,ETFB,ZNF562,ZFAND2A,CCNA1,SMYD3,CDK18,KIAA0232,XPOT,RPL39L,ITPA,KIFC2,AHCY,POLR3A,HSD17B4,FUCA2,HPRT1,GRINA,SBNO1,KATNAL1,PLCXD2,ITGAV,ERAP2,APOL1,CMC2,YBX1,MARCKSL1,G6PD,LMCD1,C12ORF75,SLC18B1,METTL14,KLHL36,CSNK1G1,USP4,APRT,SIDT1,PAPSS1,AKR1B1,GOLPH3L,SHISA2,PITHD1,ACO2,CCT2,NDUFA10,STAT5A,DPY19L1,CMYA5,GXYLT2,MLLT11,WDR89,SLC41A3,WDR31,EEF1B2,IKBIP,OSBPL8,RBM3,YIPF5,UGGT1,GBE1,ZNF620,RPS3A,EEF2,STARD4,ITGB1BP1,ZNF664,ORC3,MOSPD3,PITX1,VEGFB,ACP5,ZDHHC2,SLC6A8,SHC1,ABCD1,GOLIM4,PACSIN2,EIF4EBP2,TUSC2,RNF40,DDB1,MAP1B,AP1M2,WDR48,SCD5,CYP26A1,SLC25A3,LPCAT3,SLC25A42,ACADM,TFDP2,SWI5,LYPD3,FYCO1,SRSF6,RPS6,USP1,ARHGEF16,STXBP6,SLC7A6,FRMD4B,SOCS2,ANKRD18A,SMG7,SNX30,GALNT3,PDE5A,RPL7,PRDX3,HNF4G,CMTM7,FAH,TRIB3,PAPLN,ASF1A,HK1,CASZ1,CHD6,SRSF2,UBALD2,UQCRC2,SOX15,SH3KBP1,MORN2,ZNF827,RIMS2,SP1,RRBP1,CDH6,TUG1,ERAP1,RHBDD1,FAM168B,VPS13B,MEF2A,ALDH3A1,SUMF1,MGLL,RCAN3,FAM131C,RPL4,LMO2,HACD1,HABP4,RSU1,PINK1,MLLT6,ABCD3,PODXL,LENG1,ADRBK2,TMEM131,FAT1,SERINC5,PRRX2,ACTL10,SPATA33,PDHA1,PHYH,BLVRA,PLEKHH1,HIST1H2BK,TIMM13,CDC14A,PELO,PNCK,DNALI1,PTDSS1,PARP8,TENM4,TTL,TMEM126B,ANKRD50,CD44,TIMM10,ABCB8,RBSN,CS,SCPEP1,EEF1A1,CD164,GNPNAT1,MMAA,RPL7A,THSD7A,SLFN5,TMEM123,SLC39A10,CREB1,ENTPD6,CAP2,HIBCH,SMG1,STARD5,CCT4,PTPN13,UBA6,HEATR5B,EIF3K,PBX3,HES4,STOM,SGF29,SEMA3C,ADAM12,IL18R1,RPS4X,CCNK,MYO6,GPC6,PARD6G,SDHA,STK26,SND1,FNBP4,TINAGL1,SBK1,ATP1B3,SLC25A5,FN1,CA11,ATP6AP2,DDX52,CRYZ,NDUFS1,MFSD12,KIF22,DEGS2,MGME1,NPC2,CIR1,SAP30BP,ATP5G1,MED8,MLLT3,GCC2,FKBP1B,ABCC1,RNASEH2C,REPS2,PCDH1,OLFML2A,IL15RA,NAP1L1,CCNG2,COA1,IL15,MISP,PRPF19,TNFRSF25,TMEM125,MRPL49,RNF183,YBX2,GAN,FECH,LIX1L,PPM1H,RBM22,FADS3,ADSL,PUSL1,ADCY6,ETV2,BRD7,R3HCC1L,MPC2,PAM,DAB2,MSL3,SNX33,FAM20C,TTLL7,THBD,CAPNS1,PHB2,ID4,GRN,CD74,ID2,BMPR2,SIX1,JAK2,TACC1,CPOX,PLXDC2,BRI3BP,RPL5,MTHFD2L,LRSAM1,DOCK1,TRIB2,KIN,NLN,ATP13A3,REXO2,GCSH,RPS7,WDR41,LDLRAD3,CYP4V2,DCTPP1,RALB,MTMR10,FKBP11,ZFC3H1,CTCF,GATAD1,HFE,CCDC149,HEBP1,CNIH3,ETFA,PARP3,ERMP1,OAT,AGPAT2,ANXA2,ZNF74,ATG13,CARS,WNT5A,HUWE1,TCF12,RALGAPA1,RAMP1,TWIST1,DNPH1,NSUN2,TMEM168,NT5DC2,FREM2,GLS,CROT,SLC2A13,SDHC,SNX6,AGTRAP,MRPL43,STEAP4,SNX5,PIAS2,SLC27A3,TMEM14B,ME1,SDCBP,RAB26,GMEB1,MEX3A,MCUR1,EGLN3,EIF3D,TSTD3,HEXA,SPG20,TPT1,LRCH4,PPIL1,OSTF1,TNPO2,CHP1,XKR9,FYTTD1,SUGCT,PPP1R35,DTD1,PLAUR,AMN,SLC27A4,CREB3L4,NT5E,VPS13A,FBXO3,RPL3,LPCAT2,FRMD3,DDX20,RAB37,ERVK3-1,TIAM1,CLN8,TLE4,PHLPP2,IRAK3,ARID4B,ATMIN,ZNF486,EID1,PHPT1,BACH1,RRM1,IGFBP5,AIFM2,PRPF3,ADD3,PEBP1,UBE2A,PHB,FIS1,ATOH8,ADAM9,TRA2A,FRY,TPGS2,CRTAP,MRPS28,PWWP2B,EYA1,FAM172A,CLIC6,CTIF,ADAM17,VMO1,SLC35D1,HIST1H2BN,DDX24,GABBR1,SIRT5,SLC20A1,DSTYK,PRSS12,RAP1GDS1,OGFRL1,OTUD4,STOML1,PHACTR3,SNAI2,HELLS,ACADVL,PRDX6,AKAP10,MYO5B,GPKOW,LRIF1,FAM120C,BTN2A1,MTA1,PXDC1,CD2AP,MPP6,LIN52,ZNF526,KSR1,GGPS1,C16ORF72,PPP1R13L,ADI1,CD99,TMEM14A,LAMP1,PPM1L,OXA1L,CRYL1,OVOL2,PAXBP1,STC2,TOMM22,NT5C,GLRX3,PTPRA,WDR61,HADHA,SRSF1,C4ORF19,RUBCN,USP28,CPNE1,CCDC174,PLLP,DHRS12,ZBED6CL,FBRS,TMEM184A,PCDH9,TUBA4A,TADA2B,MTURN,HPS1,NT5C2,FOXK2,ALDH6A1,ALG13,BPHL,ZNF552,CCNG1,IVNS1ABP,SLTM,EIF3I,ALOX15,RPL10A,IMPDH1,PI4K2B,ZSCAN31,BICD1,HSD17B14,RTN3,RPUSD4,RPA1,ANKRD10,C6ORF136,MAP3K10,TGFBR1,LRRC27,XPC,CUL4A,FAM3C,SSH2,POU2AF1,MRPL33,HDAC7,POLR2B,PTCD2,MPC1,CAMK2N1,NDRG4,SLC9A7,PKP2,ZNF791,IGFBP6,INO80D,COMMD3,GRWD1,AKAP8L,ARL4C,PTK7,FAM50A,YARS2,MDFI,COX4I1,MMGT1,SMPD3,CTSL,TMEM134,IAH1,ATXN7,ATG16L1,PTPRS,MYO5A,POLR2E,USP42,CPNE3,LPAR1,HSBP1L1,LIN9,ZNF704,ORAI1,FBXL7,NDRG3,ADK,ADPRM,RCN1,CKAP2,BHLHE41,RPL7L1,MAFB,SH3BGRL3,TIMM8A,CALML4,C16ORF45,ABCC4,CTU1,FAM168A,RBP1,SAMM50,LARP1B,CASP7,PLEK2,LRRC58,HPS4,MRPL34,ARHGAP42,DCTN2,PID1,TECPR2,ZNF408,TTC19,HSPH1,RHOQ,HOMER2,ZNF3,MARS2,LSM4,GALNT12,AHNAK2,GCNT4,TM7SF3,FUOM,LPGAT1,NET1,MTIF3,CFLAR,FUBP3,GANC,DCP1A,IPO5,HEATR6,MRPL36,SLC25A13,ALDH7A1,NCBP2,SULF2,OTUD3,TTC30B,KMT2E,FICD,GNG10,DSC3,ZBTB42,SOX21,VKORC1L1,MFSD3,CEP164,GRHPR,CTDSP1,UBE4B,ZNF350,MYCBP2,TRPT1,RPL14,DAPK1,TMEM184C,RNF165,UCK2,GFM1,EIF1,ZNF44,RP9,PPP3CA,STOX2,MAN2A1,ITGB5,YIPF1,STRADB,KLHL26,DSEL,MRPL46,CKS2,APP,SLC43A2
TF	Factor: Sp1; motif: GGGGCGGGGC	TF:M00931	0.00001167191509870678	4.932857880153095	10526	1212	737	19958	LAMP3,CMPK2,USP18,XAF1,DDX58,HERC5,IRF7,DDX60L,OAS2,TOR1B,MX1,EIF2AK2,IFITM1,PPM1K,RSAD2,SERPING1,PARP9,LAP3,GMPR,MX2,TAP1,IFI27,TRANK1,PHF11,EXOC3L1,SHISA5,UBE2L6,DTX3L,HLA-F,DHX58,COL1A2,KLHDC7B,PSMB9,ZCCHC2,SPARC,HLA-B,TRIM14,SPATS2L,NT5C3A,MYD88,VIM,HLA-E,SLC25A28,B2M,PARP14,SECTM1,HLA-C,TYMP,PML,PARP10,WARS,RABGAP1L,HLA-A,LY6E,NLRC5,LAG3,PRADC1,CNP,FBXO6,LGALS3BP,OGFR,ODF3B,TDRD7,BST2,NAPA,HIST1H2BD,RBCK1,PSME2,SNX11,CERK,BLZF1,SCARB2,CHMP5,TRIM38,RNF213,GNB4,THEMIS2,SOCS1,PLEKHA4,XRN1,REC8,MDK,N4BP1,FCHSD2,PATL1,SYNRG,SMCHD1,LARP7,GGH,ATP10A,C21ORF91,TBCC,SEZ6L2,ZNFX1,LENG8,DUOX2,WDFY1,EDIL3,HK2,FNDC3A,CYP2J2,NNT,RNF114,TBCB,PLP2,GTPBP1,S1PR2,RNPEP,ZC3HAV1,PYCARD,BRCA2,JADE2,NUB1,AHNAK,CMTR1,LGALS1,RAB8A,SLC25A16,UNC93B1,TMCO3,TCEA3,ARSA,EHD4,GLRX,LYSMD2,C1GALT1,SCP2,TTC39B,ZNF766,OPTN,IMPA1,FRAS1,TRIM26,YME1L1,CD164L2,POU2F1,HMGN2,MOB3C,PSME1,TMEM229B,LYN,TUBA1A,DCAF10,CACYBP,PARP6,PHKB,FRYL,LPCAT1,CD9,HIRA,PAG1,PAPPA,MMP2,CCND3,PRPF8,LIFR,FIBCD1,MSN,STX17,MOCOS,MILR1,AZI2,CNTNAP2,HADH,PCGF5,MUC5B,AP5B1,SCO2,ZNF250,PRDM1,MASTL,TMEM64,GPT2,CMTM4,RICTOR,UPF2,CDCP1,DNMBP,CTNNAL1,ADM2,LRBA,PPP2R2A,PRKD2,RANGAP1,CEP57,CD47,TGM2,MTCH2,ABHD2,GPBP1,ZNF846,VCAN,CBX4,EIF4B,ACAT1,OLA1,ZNF469,COTL1,RAD9A,ZRSR2,HDX,GUSB,FAM126A,CYP20A1,ATHL1,FMR1,PITRM1,CEACAM1,TMEM37,TFDP1,CCDC127,HSD17B1,DCBLD2,C2ORF76,SLC25A51,SLC35E1,TCF4,PPIE,ZNF618,CNFN,IRF1,GTPBP2,PEPD,SESN3,RAPGEF3,GCA,APOL2,FLYWCH2,PXK,CCDC115,QRSL1,WDR47,AVPI1,CYFIP1,FITM2,FAM3B,ARAP2,CBX5,PCBD1,GPR180,PSMA4,SHISA4,UCP2,PABPN1,FAM71F2,TLK2,XIAP,SLC25A6,DEGS1,CAPN12,ETFB,ZFAND2A,CCNA1,SMYD3,CBY1,KIAA0232,XPOT,RPL39L,ITPA,KIFC2,AHCY,POLR3A,HSD17B4,HPRT1,GOLT1A,GRINA,SBNO1,ITGAV,YBX1,MARCKSL1,G6PD,C12ORF75,SLC18B1,KLHL36,CSNK1G1,USP4,APRT,PAPSS1,AKR1B1,SHISA2,PITHD1,ACO2,CCT2,NDUFA10,DPY19L1,CMYA5,MLLT11,SLC41A3,OSBPL8,UGGT1,GBE1,RPS3A,EEF2,STARD4,ITGB1BP1,ZNF664,MOSPD3,PITX1,VEGFB,ZDHHC2,SLC6A8,SHC1,ABCD1,GOLIM4,PACSIN2,EIF4EBP2,DDB1,MAP1B,WDR48,SCD5,LPCAT3,SLC25A42,ACADM,TFDP2,SWI5,LYPD3,FYCO1,SRSF6,USP1,ARHGEF16,SLC7A6,FRMD4B,SOCS2,ANKRD18A,SMG7,SNX30,GALNT3,PDE5A,RPL7,PRDX3,HNF4G,CMTM7,FAH,PAPLN,HK1,CHD6,SRSF2,UBALD2,UQCRC2,SOX15,LTA4H,SH3KBP1,MORN2,ZNF827,RIMS2,SP1,RRBP1,CDH6,TUG1,ERAP1,FAM168B,VPS13B,MEF2A,MGLL,RCAN3,FAM131C,RPL4,LMO2,HACD1,HABP4,RSU1,PINK1,MLLT6,ABCD3,PODXL,ADRBK2,TMEM131,FAT1,SERINC5,PRRX2,ACTL10,SPATA33,PDHA1,BLVRA,BCKDHB,PLEKHH1,TIMM13,CDC14A,PTPRH,PNCK,DNALI1,PTDSS1,TENM4,TTL,TMEM126B,ANKRD50,CD44,TIMM10,RBSN,CS,SCPEP1,CD164,GNPNAT1,MMAA,RPL7A,TMEM123,SLC39A10,CREB1,ENTPD6,HIBCH,SMG1,CCT4,EIF3K,PBX3,HES4,STOM,SGF29,SEMA3C,ADAM12,IL18R1,CCNK,MYO6,PARD6G,SDHA,STK26,EPS8L1,CCDC88B,TINAGL1,SBK1,ATP1B3,SLC25A5,FN1,CA11,IFITM10,MFSD12,KIF22,DEGS2,NPC2,MLLT3,GCC2,FKBP1B,ABCC1,REPS2,PCDH1,OLFML2A,NAP1L1,CCNG2,IL15,MISP,TNFRSF25,TMEM125,MRPL49,YBX2,GAN,LIX1L,PPM1H,RBM22,FADS3,ADSL,PUSL1,ADCY6,ETV2,BRD7,MPC2,PAM,DAB2,MSL3,SNX33,FAM20C,TTLL7,THBD,CAPNS1,ID4,CD74,ID2,BMPR2,TACC1,CPOX,PLXDC2,BRI3BP,MTHFD2L,LRSAM1,TRIB2,KIN,NLN,ATP13A3,REXO2,GCSH,RPS7,LDLRAD3,RALB,MTMR10,FKBP11,ZFC3H1,GATAD1,HFE,HEBP1,ETFA,ERMP1,OAT,AGPAT2,ANXA2,CARS,WNT5A,TCF12,RALGAPA1,NCOA7,DNPH1,NSUN2,TMEM168,GLS,CROT,SLC2A13,SNX6,AGTRAP,PIAS2,TMEM14B,ME1,SDCBP,RAB26,GMEB1,MEX3A,MCUR1,EGLN3,EIF3D,SPG20,TPT1,LRCH4,OSTF1,TNPO2,CHP1,XKR9,FYTTD1,SUGCT,PPP1R35,DTD1,SLC27A4,CREB3L4,NT5E,VPS13A,FBXO3,RPL3,DAB2IP,FRMD3,RAB37,EEF1G,CLN8,TLE4,PHLPP2,ARID4B,ATMIN,ZNF486,PHPT1,BACH1,PRPF3,C3ORF62,ADD3,UBE2A,PHB,FIS1,ATOH8,ADAM9,TRA2A,TPGS2,CRTAP,MRPS28,PWWP2B,FAM172A,CLIC6,CTIF,ADAM17,SLC35D1,MIA,MSLN,GABBR1,SIRT5,SLC20A1,DSTYK,PRSS12,RAP1GDS1,DHX33,OTUD4,STOML1,PHACTR3,SNAI2,LAMTOR5,PRDX6,AKAP10,MYO5B,LRIF1,FAM120C,MTA1,PXDC1,CD2AP,MPP6,LIN52,MRPS18A,ZNF526,GGPS1,C16ORF72,PPP1R13L,CD99,LAMP1,PPM1L,SMG5,CRYL1,OVOL2,PAXBP1,STC2,NT5C,GLRX3,PTPRA,WDR61,OGT,C4ORF19,RUBCN,USP28,CPNE1,DHRS12,FBRS,TMEM184A,PCDH9,TUBA4A,TADA2B,MTURN,HPS1,NT5C2,FOXK2,ALDH6A1,BPHL,CCNG1,IVNS1ABP,SLTM,EIF3I,ALOX15,IMPDH1,PI4K2B,ZSCAN31,BICD1,HSD17B14,RTN3,RPUSD4,ANKRD10,C6ORF136,MAP3K10,TGFBR1,LRRC27,MBIP,XPC,CUL4A,SSH2,HDAC7,PTCD2,MPC1,CAMK2N1,NDRG4,SLC9A7,PKP2,ZNF791,IGFBP6,INO80D,COMMD3,ARL4C,GPX2,PTK7,FAM50A,MMGT1,SMPD3,CTSL,TMEM134,IAH1,ATXN7,ANKRA2,GHITM,PTPRS,MYO5A,POLR2E,USP42,CPNE3,LPAR1,ZNF704,ORAI1,FBXL7,NDRG3,ADPRM,CKAP2,BHLHE41,RPL7L1,MAFB,SH3BGRL3,NDUFA9,C16ORF45,ABCC4,CTU1,STAT3,FAM168A,RBP1,LARP1B,CASP7,PLEK2,MRPL34,ARHGAP42,DCTN2,TECPR2,ZNF408,TTC19,RHOQ,HOMER2,MARS2,LSM4,GALNT12,AHNAK2,GCNT4,CLEC11A,FUOM,LPGAT1,NET1,MTIF3,FUBP3,IPO5,HEATR6,MRPL36,ALDH7A1,SULF2,SLC38A7,FICD,GNG10,DSC3,ZBTB42,VKORC1L1,MFSD3,CEP164,GRHPR,CTDSP1,UBE4B,TRPT1,TMEM184C,RNF165,UCK2,PPP3CA,MAN2A1,ITGB5,KLHL26,DSEL,CKS2,APP,SLC43A2
TF	Factor: E2F-3:TBR2; motif: ANGTGYKANGGCGCSTTNNCRNNT; match class: 1	TF:M08207_1	0.000013311169445071156	4.87578378815938	15759	1212	1034	19958	LAMP3,CMPK2,EPSTI1,USP18,XAF1,HERC6,DDX58,HERC5,IRF7,DDX60,IFI6,SLC15A3,DDX60L,TOR1B,OAS3,MX1,OASL,EIF2AK2,IFITM1,PPM1K,RSAD2,IFIT1,IFI35,ISG15,HELZ2,IFIT3,PARP9,LAP3,PLSCR1,GMPR,IFITM3,MX2,TAP1,BTN3A1,IFI27,TRANK1,IFIH1,PHF11,EXOC3L1,STAT2,SAMHD1,SHISA5,STAT1,DTX3L,HLA-F,BTN3A3,ETV7,MLKL,DHX58,COL1A2,NMI,KLHDC7B,TRIM69,PSMB9,IFITM2,SP110,ZCCHC2,PARP12,TNFSF13B,DUOXA2,SPARC,ADAR,HSH2D,IFIT5,HLA-B,PNPT1,SLC2A12,TRIM14,SPATS2L,NT5C3A,MYD88,VIM,HLA-E,TRIM5,PSMB8,CD68,SLC25A28,B2M,APOBEC3G,BTC,C1R,PARP14,SECTM1,HLA-C,TRIM22,TYMP,PARP10,TAP2,WARS,RABGAP1L,HLA-A,HLA-G,LY6E,TRIM21,NLRC5,LAG3,PRADC1,CNP,FBXO6,LGALS3BP,ACO1,NUPR1,OGFR,ODF3B,TDRD7,APOL6,BST2,NAPA,HIST1H2BD,RBCK1,PSME2,SNX11,DYNC2H1,RASGRP3,CERK,BLZF1,SCARB2,CHMP5,HIST1H2BJ,BCL2L14,RNF213,GNB4,THEMIS2,SLC16A1,SOCS1,PLEKHA4,XRN1,APOL4,LGALS9,RBM43,REC8,MYLPF,MDK,EXT1,N4BP1,FCHSD2,PATL1,SYNRG,SMCHD1,LARP7,SPOP,GGH,ATP10A,C21ORF91,TBCC,SEZ6L2,ZNFX1,LENG8,DUOX2,WDFY1,MOV10,EDIL3,HK2,FNDC3A,CYP2J2,ACE2,NNT,TBCB,APOBEC3D,PLP2,GTPBP1,HIST1H2AC,EIF3L,S1PR2,RNPEP,ZC3HAV1,PYCARD,BRCA2,JADE2,BIRC3,NUB1,AHNAK,CMTR1,LGALS1,RAB8A,SLC25A16,UNC93B1,GSDMB,KIAA0319L,MUC21,PLEKHG7,TMCO3,TCEA3,ARSA,EHD4,MRPL42,GLRX,SCLT1,LYSMD2,ABCC5,UBA7,ASRGL1,ANKFY1,TMEM62,NUDT3,TRIM25,C1GALT1,SCP2,TTC39B,ZNF766,OPTN,IMPA1,FRAS1,IDO1,TRIM26,YME1L1,CD164L2,POU2F1,HMGN2,MOB3C,PSME1,TMEM229B,LYN,DCAF10,HADHB,CACYBP,PARP6,SYNPO2,PHKB,FRYL,LPCAT1,CD9,HIRA,PAG1,PAPPA,MMP2,TNFRSF10D,CCND3,HPS5,PRPF8,LIFR,NSUN4,FIBCD1,MSN,STX17,FH,MOCOS,AZI2,CNTNAP2,NBN,HADH,PCGF5,MUC5B,PTPRR,AP5B1,SCO2,ZNF250,MASTL,ANKIB1,TMEM64,GSTA4,BCAT2,TF,GPT2,CMTM4,NOC3L,CD109,RICTOR,SPDL1,UHRF1BP1,ABAT,UPF2,STS,CDCP1,DNMBP,CTNNAL1,ADM2,LRBA,PPP2R2A,PRKD2,RANGAP1,CEP57,CD47,VRK3,MTCH2,SRGAP1,TXNIP,GPBP1,SEC22B,SPOCK1,ZNF846,VCAN,CBX4,EIF4B,SLC45A4,ACAT1,OLA1,SLC16A7,FANCA,ZNF469,ACSL5,AGL,COTL1,RAD9A,NDUFV1,MIPEP,ZRSR2,HDX,GUSB,OGFOD1,FAM126A,IFI27L1,CYP20A1,FMR1,PITRM1,CEACAM1,TMEM37,FAM171B,TFDP1,CCDC127,HSD17B1,GOT2,C2ORF76,SLC25A51,SLC35E1,PPIE,ZNF618,CNFN,IRF1,SMIM5,ACOX1,SLC39A4,GTPBP2,APOL3,PEPD,GALM,SESN3,RAPGEF3,GCA,APOL2,FLYWCH2,PXK,CCDC115,QRSL1,GBP2,EOGT,PRKDC,WDR47,CTSO,AVPI1,CYFIP1,ZFYVE26,FITM2,FAM3B,FUT6,ARAP2,CBX5,PCBD1,GPR180,PSMA4,SHISA4,UCP2,C4ORF33,PABPN1,NUDCD3,TLK2,HIBADH,XIAP,SLC25A6,MID1IP1,DEGS1,CAPN12,ETFB,ZNF562,ZFAND2A,CCNA1,SMYD3,CBY1,CDK18,KIAA0232,XPOT,RPL39L,ITPA,KIFC2,AHCY,POLR3A,HSD17B4,FUCA2,HPRT1,GRINA,SBNO1,KATNAL1,PLCXD2,ITGAV,YBX1,MARCKSL1,G6PD,LMCD1,C12ORF75,METTL14,KLHL36,CSNK1G1,USP4,APRT,SIDT1,PAPSS1,AKR1B1,SHISA2,PITHD1,ACO2,CCT2,NLRP1,NDUFA10,STAT5A,DPY19L1,CMYA5,GXYLT2,MLLT11,WDR89,RASSF6,SLC41A3,WDR31,EEF1B2,IKBIP,OSBPL8,KRTAP2-3,RBM3,YIPF5,BAK1,UGGT1,GBE1,RPS3A,EEF2,LPAR6,STARD4,ITGB1BP1,ZNF664,ORC3,CCDC125,MOSPD3,PITX1,VEGFB,ACP5,ZDHHC2,SLC6A8,SHC1,ABCD1,GOLIM4,PACSIN2,EIF4EBP2,TUSC2,RNF40,DDB1,MAP1B,AP1M2,WDR48,SCD5,CYP26A1,SLC25A3,LPCAT3,SLC25A42,ACADM,TFDP2,LYPD3,FYCO1,SRSF6,RPS6,USP1,ARHGEF16,STXBP6,SLC7A6,NWD1,FRMD4B,SOCS2,ANKRD18A,SMG7,SNX30,GALNT3,PDE5A,RPL7,PRDX3,CMTM7,FAH,TRIB3,PAPLN,ASF1A,HK1,CASZ1,CHD6,SRSF2,UBALD2,SOX15,LTA4H,SH3KBP1,MORN2,S100P,ZNF827,RIMS2,SP1,RRBP1,CDH6,XRCC4,TUG1,ERAP1,RHBDD1,FAM168B,MEF2A,ALDH3A1,SUMF1,MGLL,RCAN3,DAPP1,FAM131C,RPL4,LMO2,HACD1,HABP4,RSU1,PINK1,MLLT6,ABCD3,PODXL,LENG1,ADRBK2,TMEM131,HINT3,FAT1,SERINC5,PRRX2,ACTL10,SPATA33,PDHA1,PHYH,BLVRA,BCKDHB,PLEKHH1,HIST1H2BK,TIMM13,CDC14A,PELO,PNCK,DNALI1,PTDSS1,PARP8,TENM4,TTL,TMEM126B,ANKRD50,CD44,TIMM10,MTF1,ABCB8,RBSN,CS,SCPEP1,EEF1A1,CD164,GNPNAT1,MMAA,RPL7A,THSD7A,SLFN5,TMEM123,SLC39A10,CREB1,ENTPD6,CAP2,SMG1,STARD5,CCT4,PTPN13,UBA6,HEATR5B,EIF3K,PBX3,HES4,STOM,POLD3,SGF29,IMMP1L,SEMA3C,ADAM12,IL18R1,RPS4X,CCNK,MYO6,GPC6,PARD6G,SDHA,STK26,EPS8L1,SND1,CCDC88B,FNBP4,TINAGL1,SBK1,ATP1B3,SLC25A5,FN1,ATP6AP2,DDX52,CRYZ,NDUFS1,MFSD12,KIF22,DEGS2,MGME1,NPC2,CIR1,SAP30BP,ATP5G1,MLLT3,GCC2,FKBP1B,ABCC1,RNASEH2C,RASSF8,REPS2,PCDH1,EIF3F,OLFML2A,IL15RA,NAP1L1,CCNG2,COA1,IL15,MISP,PRPF19,TNFRSF25,TMEM125,MRPL49,RNF183,YBX2,GAN,FECH,LIX1L,PPM1H,RBM22,FADS3,ADSL,PUSL1,ADCY6,ETV2,BRD7,R3HCC1L,MPC2,TOR1AIP1,PAM,DAB2,MSL3,SNX33,FAM20C,TTLL7,THBD,CAPNS1,PHB2,ID4,GRN,CD74,ID2,BMPR2,BCL2L15,SIX1,JAK2,APOBEC3F,TACC1,CPOX,PLXDC2,BRI3BP,RPL5,MTHFD2L,LRSAM1,DOCK1,TRIB2,KIN,RPL6,NLN,ATP13A3,REXO2,GCSH,RPS7,WDR41,LDLRAD3,CYP4V2,DCTPP1,RALB,MTMR10,ICAM3,FKBP11,CTCF,GATAD1,CCDC149,HEBP1,ZNF224,CNIH3,ETFA,PARP3,ERMP1,OAT,AGPAT2,ANXA2,ESYT1,ZNF74,ATG13,CARS,WNT5A,KDM5A,HUWE1,TCF12,RALGAPA1,RAMP1,TWIST1,DNPH1,NSUN2,TMEM168,NT5DC2,FREM2,GLS,SLC2A13,SDHC,SNX6,AGTRAP,MRPL43,STEAP4,SNX5,PIAS2,VNN2,SLC27A3,TMEM14B,ME1,SDCBP,RAB26,GMEB1,MEX3A,MCUR1,EGLN3,EIF3D,TSTD3,HEXA,SPG20,TPT1,LRCH4,PPIL1,OSTF1,TNPO2,CHP1,XKR9,FYTTD1,SUGCT,PPP1R35,DTD1,CHD3,PLAUR,HLA-DMA,AMN,SLC27A4,CREB3L4,NT5E,VPS13A,FBXO3,RPL3,LPCAT2,DAB2IP,FRMD3,DDX20,CARD16,RAB37,ERVK3-1,TIAM1,EEF1G,CLN8,TLE4,PHLPP2,IRAK3,ARID4B,ATMIN,ZNF486,EID1,PHPT1,BACH1,RRM1,LCN2,IGFBP5,AIFM2,PRPF3,C3ORF62,ADD3,SIKE1,PEBP1,UBE2A,PHB,FIS1,ATOH8,EIF3H,ADAM9,TRA2A,TPGS2,CRTAP,MRPS28,PWWP2B,EYA1,FAM172A,CLIC6,CTIF,ADAM17,VMO1,SLC35D1,HIST1H2BN,DDX24,MIA,MSLN,GABBR1,SIRT5,SLC20A1,DSTYK,PRSS12,RAP1GDS1,OGFRL1,DHX33,OTUD4,STOML1,PHACTR3,SNAI2,HELLS,LAMTOR5,PRDX6,AKAP10,MYO5B,GPKOW,LRIF1,FAM120C,BTN2A1,MTA1,PXDC1,CD2AP,MPP6,LIN52,ZNF526,KSR1,GGPS1,C16ORF72,PPP1R13L,ADI1,CD99,TMEM14A,LAMP1,KRT78,PPM1L,SMG5,OXA1L,CRYL1,OVOL2,PAXBP1,STC2,TOMM22,NT5C,GLRX3,PTPRA,WDR61,HADHA,SRSF1,OGT,C4ORF19,RUBCN,USP28,CPNE1,CCDC174,PLLP,DHRS12,ZBED6CL,FBRS,PCDH9,TUBA4A,TADA2B,SCNM1,MTURN,HPS1,NT5C2,FOXK2,ALDH6A1,ALG13,BPHL,CCNG1,IVNS1ABP,SLTM,EIF3I,ALOX15,RPL10A,ZMYND8,IMPDH1,ZSCAN31,BICD1,HSD17B14,RTN3,RPUSD4,RPA1,ANKRD10,C6ORF136,MAP3K10,TGFBR1,LRRC27,MBIP,XPC,CUL4A,SART3,FAM3C,SSH2,POU2AF1,MRPL33,HDAC7,POLR2B,PTCD2,MPC1,CAMK2N1,ATAT1,SLC9A7,PKP2,ZNF791,IGFBP6,INO80D,COMMD3,GRWD1,AKAP8L,ARL4C,GPX2,PTK7,ESF1,FAM50A,YARS2,MDFI,COX4I1,MMGT1,CTSL,TMEM134,IAH1,ABCC6,ATXN7,ATG16L1,GHITM,PTPRS,MYO5A,POLR2E,USP42,HDDC2,CPNE3,LPAR1,HSBP1L1,LIN9,ZNF704,ORAI1,FBXL7,NDRG3,ADK,ADPRM,RCN1,CKAP2,RPL7L1,MAFB,SH3BGRL3,TIMM8A,CALML4,C16ORF45,ABCC4,CTU1,STAT3,FAM168A,RBP1,SAMM50,LARP1B,CASP7,PLEK2,LRRC58,HPS4,MRPL34,ARHGAP42,CWC22,PID1,TECPR2,ZNF408,TTC19,HSPH1,RHOQ,HOMER2,ZNF3,LSM4,GALNT12,AHNAK2,GCNT4,TM7SF3,FUOM,LPGAT1,NET1,MTIF3,CFLAR,FUBP3,GANC,DCP1A,IPO5,RGS3,MRPL36,SLC25A13,ALDH7A1,NCBP2,SULF2,OTUD3,TTC30B,SLC38A7,KMT2E,FICD,GNG10,DSC3,ZBTB42,BDP1,SOX21,VKORC1L1,MFSD3,CEP164,GRHPR,CTDSP1,UBE4B,ZNF350,MYCBP2,TRPT1,RPL14,DAPK1,TMEM184C,RNF165,UCK2,GFM1,EIF1,ZNF44,RP9,PPP3CA,STOX2,MAN2A1,ITGB5,YIPF1,STRADB,KLHL26,DSEL,MRPL46,CKS2,APP,SLC43A2
TF	Factor: SP2; motif: GNNGGGGGCGGGGSN	TF:M03807	0.000017174352731564526	4.765119621686574	8615	1212	620	19958	LAMP3,CMPK2,XAF1,HERC5,IRF7,OAS2,TOR1B,MX1,EIF2AK2,PPM1K,RSAD2,PARP9,LAP3,GMPR,MX2,TAP1,TRANK1,PHF11,EXOC3L1,SHISA5,UBE2L6,DTX3L,HLA-F,COL1A2,TRIM69,PSMB9,ZCCHC2,HLA-B,PNPT1,TRIM14,NT5C3A,MYD88,VIM,HLA-E,SLC25A28,B2M,PARP14,SECTM1,HLA-C,TYMP,PARP10,WARS,HLA-A,LY6E,NLRC5,LAG3,PRADC1,CNP,FBXO6,LGALS3BP,ODF3B,TDRD7,BST2,NAPA,RBCK1,PSME2,SNX11,CERK,BLZF1,SCARB2,CHMP5,TRIM38,RNF213,GNB4,THEMIS2,SOCS1,XRN1,REC8,MDK,N4BP1,FCHSD2,PATL1,SYNRG,SMCHD1,LARP7,C21ORF91,TBCC,SEZ6L2,ZNFX1,EDIL3,HK2,FNDC3A,RNF114,TBCB,PLP2,GTPBP1,S1PR2,RNPEP,PYCARD,BRCA2,JADE2,NUB1,AHNAK,LGALS1,RAB8A,SLC25A16,UNC93B1,TMCO3,TCEA3,ARSA,EHD4,GLRX,C1GALT1,SCP2,TTC39B,ZNF766,OPTN,IMPA1,FRAS1,TRIM26,YME1L1,CD164L2,POU2F1,HMGN2,TMEM229B,TUBA1A,DCAF10,PARP6,PHKB,LPCAT1,CD9,HIRA,PAG1,PAPPA,MMP2,CCND3,LIFR,MSN,STX17,MOCOS,MILR1,AZI2,CNTNAP2,HADH,PCGF5,MUC5B,AP5B1,SCO2,ZNF250,PRDM1,MASTL,TMEM64,GPT2,CMTM4,RICTOR,UPF2,CDCP1,CTNNAL1,ADM2,LRBA,PPP2R2A,PRKD2,CD47,TGM2,BBX,MTCH2,ABHD2,GPBP1,ZNF846,CBX4,EIF4B,ACAT1,OLA1,COTL1,RAD9A,ZRSR2,HDX,GUSB,FAM126A,ATHL1,FMR1,PITRM1,TMEM37,TFDP1,CCDC127,HSD17B1,C2ORF76,SLC25A51,SLC35E1,TCF4,PPIE,ZNF618,CNFN,IRF1,GTPBP2,PEPD,SESN3,RAPGEF3,GCA,APOL2,FLYWCH2,PXK,QRSL1,WDR47,AVPI1,CYFIP1,FAM3B,ARAP2,CBX5,PCBD1,PSMA4,UCP2,FAM71F2,TLK2,SLC25A6,DEGS1,CAPN12,ETFB,ZFAND2A,CCNA1,SMYD3,KIAA0232,XPOT,RPL39L,KIFC2,AHCY,HSD17B4,HPRT1,GOLT1A,GRINA,SBNO1,ITGAV,YBX1,MARCKSL1,G6PD,C12ORF75,SLC18B1,KLHL36,CSNK1G1,USP4,APRT,PAPSS1,SHISA2,PITHD1,ACO2,CCT2,NDUFA10,DPY19L1,CMYA5,MLLT11,SLC41A3,OSBPL8,UGGT1,GBE1,RPS3A,STARD4,ITGB1BP1,ZNF664,MOSPD3,PITX1,VEGFB,ZDHHC2,SLC6A8,ABCD1,PACSIN2,EIF4EBP2,DDB1,MAP1B,WDR48,SCD5,LPCAT3,SLC25A42,ACADM,SWI5,LYPD3,FYCO1,SRSF6,ARHGEF16,SLC7A6,SMG7,SNX30,GALNT3,PDE5A,RPL7,PRDX3,CMTM7,FAH,PAPLN,ASF1A,HK1,CHD6,SRSF2,UBALD2,UQCRC2,SOX15,LTA4H,SH3KBP1,MORN2,SP1,RRBP1,CDH6,TUG1,FAM168B,VPS13B,MEF2A,RCAN3,FAM131C,RPL4,HACD1,HABP4,RSU1,PINK1,MLLT6,ABCD3,PODXL,ADRBK2,TMEM131,FAT1,SERINC5,PRRX2,SPATA33,PDHA1,BLVRA,PLEKHH1,CDC14A,PNCK,DNALI1,ANKRD50,CD44,RBSN,CS,SCPEP1,CD164,GNPNAT1,MMAA,TMEM123,CREB1,ENTPD6,HIBCH,SMG1,CCT4,PTPN13,EIF3K,PBX3,HES4,STOM,SGF29,SEMA3C,IL18R1,CCNK,MYO6,PARD6G,SDHA,STK26,EPS8L1,CCDC88B,TINAGL1,SBK1,ATP1B3,SLC25A5,FN1,CA11,CRYZ,MFSD12,KIF22,DEGS2,NPC2,MLLT3,GCC2,FKBP1B,ABCC1,REPS2,PCDH1,OLFML2A,NAP1L1,CCNG2,TMEM125,MRPL49,YBX2,GAN,PPM1H,RBM22,FADS3,ADSL,PUSL1,ADCY6,ETV2,BRD7,R3HCC1L,PAM,DAB2,MSL3,FAM20C,THBD,CAPNS1,ID4,CD74,ID2,BMPR2,TACC1,CPOX,PLXDC2,BRI3BP,MTHFD2L,LRSAM1,TRIB2,NLN,ATP13A3,REXO2,GCSH,LDLRAD3,RALB,MTMR10,FKBP11,ZFC3H1,GATAD1,HEBP1,OAT,AGPAT2,ANXA2,CARS,WNT5A,HUWE1,NCOA7,NSUN2,GLS,CROT,SLC2A13,SNX6,AGTRAP,PIAS2,TMEM14B,SDCBP,RAB26,GMEB1,MEX3A,MCUR1,EGLN3,EIF3D,SPG20,TPT1,LRCH4,OSTF1,TNPO2,XKR9,FYTTD1,SUGCT,PPP1R35,DTD1,SLC27A4,CREB3L4,NT5E,VPS13A,FBXO3,RPL3,RAB37,CLN8,TLE4,PHLPP2,ARID4B,ATMIN,ZNF486,PHPT1,BACH1,C3ORF62,ADD3,UBE2A,FIS1,ADAM9,TPGS2,CRTAP,MRPS28,PWWP2B,FAM172A,CTIF,ADAM17,GABBR1,SIRT5,SLC20A1,DSTYK,PRSS12,RAP1GDS1,OTUD4,STOML1,PHACTR3,PRDX6,AKAP10,MYO5B,LRIF1,FAM120C,MTA1,PXDC1,CD2AP,MPP6,LIN52,ZNF526,GGPS1,C16ORF72,PPP1R13L,CD99,PPM1L,SMG5,CRYL1,OVOL2,PAXBP1,STC2,NT5C,GLRX3,WDR61,C4ORF19,RUBCN,USP28,CPNE1,PLLP,DHRS12,FBRS,TMEM184A,PCDH9,TUBA4A,TADA2B,MTURN,HPS1,NT5C2,FOXK2,ALDH6A1,ALG13,BPHL,IVNS1ABP,SLTM,EIF3I,IMPDH1,PI4K2B,BICD1,HSD17B14,RTN3,RPUSD4,RPA1,ANKRD10,C6ORF136,MAP3K10,TGFBR1,LRRC27,MBIP,XPC,CUL4A,MRPL33,HDAC7,PTCD2,MPC1,CAMK2N1,NDRG4,SLC9A7,PKP2,ZNF791,IGFBP6,INO80D,ARL4C,GPX2,PTK7,FAM50A,MMGT1,SMPD3,TMEM134,IAH1,ATXN7,ANKRA2,GHITM,PTPRS,MYO5A,POLR2E,CPNE3,LPAR1,ORAI1,FBXL7,NDRG3,ADK,ADPRM,RCN1,CKAP2,BHLHE41,RPL7L1,MAFB,SH3BGRL3,NDUFA9,C16ORF45,CTU1,STAT3,RBP1,LARP1B,CASP7,PLEK2,MRPL34,TECPR2,ZNF408,TTC19,RHOQ,HOMER2,MARS2,LSM4,GALNT12,AHNAK2,GCNT4,FUOM,LPGAT1,NET1,MTIF3,IPO5,MRPL36,ALDH7A1,SULF2,SLC38A7,FICD,DSC3,ZBTB42,VKORC1L1,MFSD3,GRHPR,CTDSP1,UBE4B,TRPT1,TMEM184C,RNF165,PPP3CA,MAN2A1,ITGB5,KLHL26,DSEL,CKS2,APP,SLC43A2
TF	Factor: E2F1; motif: GSGCGGGAAN	TF:M12597	0.000026661979110645382	4.574107616177571	14321	1212	954	19958	LAMP3,CMPK2,EPSTI1,USP18,HERC6,DDX58,HERC5,IRF7,DDX60,IFI6,SLC15A3,DDX60L,OAS2,TOR1B,OAS3,MX1,EIF2AK2,IFITM1,PPM1K,RSAD2,IFI35,SERPING1,ISG15,HELZ2,IFIT3,PARP9,OAS1,LAP3,PLSCR1,GMPR,MX2,TAP1,RTP4,TRANK1,IFIH1,STAT2,SAMHD1,UBE2L6,DTX3L,SP100,HLA-F,ETV7,GBP5,MLKL,DHX58,COL1A2,NMI,KLHDC7B,TRIM69,PSMB9,IFITM2,ZCCHC2,PARP12,TNFSF13B,DUOXA2,SPARC,ADAR,IFIT5,HLA-B,PNPT1,SLC2A12,TRIM14,SPATS2L,NT5C3A,BATF2,VIM,HLA-E,TRIM5,PSMB8,SLC25A28,B2M,APOBEC3G,BTC,PARP14,SECTM1,TYMP,PML,PARP10,TAP2,WARS,RABGAP1L,HLA-A,LY6E,NLRC5,LAG3,PRADC1,CNP,FBXO6,ACO1,NUPR1,OGFR,ODF3B,TDRD7,APOL6,BST2,NAPA,HIST1H2BD,RBCK1,PSME2,SNX11,DYNC2H1,RASGRP3,CERK,CHMP5,HIST1H2BJ,RNF213,GNB4,THEMIS2,SLC16A1,SOCS1,PLEKHA4,XRN1,APOL4,RBM43,REC8,MDK,EXT1,N4BP1,FCHSD2,PATL1,SYNRG,SMCHD1,LARP7,SPOP,GGH,ATP10A,C21ORF91,TBCC,SEZ6L2,TMEM92,ZNFX1,LENG8,DUOX2,WDFY1,MOV10,EDIL3,HK2,FNDC3A,CYP2J2,CTSS,NNT,RNF114,TBCB,APOBEC3D,SP140L,PLP2,GTPBP1,HIST1H2AC,EIF3L,MRPS18C,S1PR2,RNPEP,ZC3HAV1,PYCARD,BRCA2,JADE2,TAGAP,TRIM56,NUB1,AHNAK,LGALS1,GOSR1,RAB8A,SLC25A16,UNC93B1,KIAA0319L,CD274,TMCO3,TCEA3,ARSA,EHD4,MRPL42,SCLT1,LYSMD2,ABCC5,ASRGL1,ANKFY1,TMEM62,NUDT3,TRIM25,C1GALT1,SCP2,TTC39B,OPTN,FRAS1,TRIM26,YME1L1,POU2F1,HMGN2,MOB3C,PSME1,TMEM229B,LYN,TUBA1A,DCAF10,HADHB,CACYBP,PHKB,FRYL,LPCAT1,CD9,HIRA,PAG1,PAPPA,TNFRSF10D,CCND3,HPS5,PRPF8,LIFR,NSUN4,FIBCD1,MSN,STX17,FH,MOCOS,MILR1,ANAPC15,AZI2,CNTNAP2,NBN,HADH,PCGF5,AP5B1,SYCE1L,SCO2,TMEM106A,ZNF250,PRDM1,MASTL,ANKIB1,TMEM64,GSTA4,CASP8,BCAT2,TF,GPT2,CMTM4,NOC3L,RICTOR,SPDL1,UPF2,STS,CDCP1,DNMBP,CTNNAL1,ADM2,LRBA,PPP2R2A,KRT5,PRKD2,RANGAP1,CEP57,CD47,TGM2,VRK3,MTCH2,SRGAP1,ABHD2,TXNIP,GPBP1,SEC22B,SPOCK1,ZNF846,VCAN,RBM41,CBX4,EIF4B,SLC45A4,ACAT1,OLA1,SLC16A7,FANCA,ZNF469,ACSL5,AGL,COTL1,RAD9A,NDUFV1,GUSB,OGFOD1,FAM126A,IFI27L1,CYP20A1,ATHL1,FMR1,PITRM1,TMEM37,FAM171B,TFDP1,CCDC127,DCBLD2,GOT2,C2ORF76,SLC25A51,SLC35E1,TCF4,PPIE,ZNF618,CNFN,IRF1,ACOX1,GJA1,SLC39A4,GTPBP2,PEPD,SESN3,RAPGEF3,GCA,APOL2,FLYWCH2,PXK,CCDC115,QRSL1,EOGT,PRKDC,WDR47,CTSO,AVPI1,CYFIP1,ZFYVE26,FITM2,FAM3B,ARAP2,CBX5,PCBD1,GPR180,PSMA4,SHISA4,UCP2,C4ORF33,PABPN1,NUDCD3,HIBADH,XIAP,SLC25A6,GOT1,DEGS1,CAPN12,ETFB,ZNF562,ZFAND2A,CCNA1,SMYD3,CBY1,CDK18,KIAA0232,XPOT,RPL39L,KIFC2,AHCY,POLR3A,HSD17B4,FUCA2,HPRT1,GRINA,SBNO1,KATNAL1,PLCXD2,ITGAV,CMC2,YBX1,MARCKSL1,G6PD,LMCD1,C12ORF75,METTL14,KLHL36,CSNK1G1,USP4,APRT,PAPSS1,AKR1B1,GOLPH3L,SHISA2,ACO2,NLRP1,NDUFA10,DPY19L1,GXYLT2,MLLT11,WDR89,SLC41A3,WDR31,EEF1B2,IKBIP,OSBPL8,YIPF5,BAK1,UGGT1,GBE1,ZNF620,EEF2,STARD4,ITGB1BP1,ZNF664,ORC3,ATP2B1,MOSPD3,PITX1,VEGFB,ACP5,ZDHHC2,SLC6A8,SHC1,ABCD1,GOLIM4,PACSIN2,EIF4EBP2,TUSC2,RNF40,MAP1B,WDR48,SCD5,CYP26A1,SLC25A3,LPCAT3,SLC25A42,ACADM,TFDP2,SWI5,LYPD3,FYCO1,SRSF6,USP1,ARHGEF16,STXBP6,SLC7A6,NWD1,FRMD4B,SOCS2,ANKRD18A,SMG7,SNX30,GALNT3,PDE5A,RPL7,PRDX3,HNF4G,CMTM7,FAH,TRIB3,PAPLN,ASF1A,HK1,CHD6,SRSF2,UBALD2,UQCRC2,SOX15,LTA4H,SH3KBP1,S100P,ZNF827,RIMS2,SP1,RRBP1,CDH6,XRCC4,TUG1,ERAP1,RHBDD1,FAM168B,C6ORF62,VPS13B,MEF2A,ALDH3A1,SUMF1,MGLL,PTN,RCAN3,FAM131C,RPL4,LMO2,HACD1,RSU1,MLLT6,ABCD3,PODXL,LENG1,ADRBK2,TMEM131,HINT3,FAT1,SERINC5,PRRX2,SPATA33,PDHA1,BLVRA,BCKDHB,PLEKHH1,HIST1H2BK,TIMM13,CDC14A,PTPRH,PELO,EGF,PNCK,DNALI1,PTDSS1,PARP8,TENM4,TTL,TMEM126B,ANKRD50,CD44,TIMM10,MTF1,ABCB8,RBSN,CS,SCPEP1,EEF1A1,CD164,GNPNAT1,MMAA,RPL7A,SLFN5,TMEM123,SLC39A10,CREB1,ENTPD6,CAP2,HIBCH,SMG1,STARD5,CCT4,PTPN13,UBA6,HEATR5B,EIF3K,PBX3,HES4,STOM,NLGN4X,POLD3,SGF29,IMMP1L,ADAM12,IL18R1,CCNK,MYO6,PARD6G,SDHA,STK26,EPS8L1,SND1,CCDC88B,FNBP4,TINAGL1,SBK1,ATP1B3,SLC25A5,FN1,CA11,ATP6AP2,NDUFS1,IFITM10,MFSD12,KIF22,DEGS2,MGME1,NPC2,CDC42EP2,DNASE1,SAP30BP,ATP5G1,MED8,MLLT3,GCC2,ABCC1,RNASEH2C,REPS2,PCDH1,EIF3F,OLFML2A,IL15RA,NAP1L1,CCNG2,COA1,IL15,MISP,PRPF19,TNFRSF25,MRPL49,RNF183,YBX2,GAN,FECH,LIX1L,PPM1H,RBM22,FADS3,ADSL,PUSL1,ADCY6,BRD7,R3HCC1L,MPC2,TOR1AIP1,PAM,MSL3,SNX33,FAM20C,TTLL7,THBD,CAPNS1,PHB2,ID4,GRN,CD74,ID2,BMPR2,SIX1,JAK2,APOBEC3F,TACC1,CPOX,PLXDC2,BRI3BP,MTHFD2L,DOCK1,TRIB2,KIN,RPL6,NLN,ATP13A3,GCSH,RPS7,WDR41,LDLRAD3,CYP4V2,DCTPP1,RALB,MTMR10,ICAM3,FKBP11,ZFC3H1,CTCF,GATAD1,HFE,CCDC149,HEBP1,CNIH3,ETFA,PARP3,ERMP1,OAT,AGPAT2,ANXA2,ESYT1,ZNF74,ATG13,CARS,WNT5A,KDM5A,HUWE1,TCF12,RALGAPA1,RAMP1,TWIST1,DNPH1,NSUN2,TMEM168,NT5DC2,FREM2,GLS,CROT,SLC2A13,SNX6,AGTRAP,MRPL43,STEAP4,SNX5,PIAS2,TMEM14B,RAB26,GMEB1,MEX3A,MCUR1,EGLN3,EIF3D,HEXA,SPG20,TPT1,LRCH4,PPIL1,OSTF1,TNPO2,XKR9,FYTTD1,SUGCT,PPP1R35,DTD1,CHD3,PLAUR,AMN,SLC27A4,CREB3L4,NT5E,VPS13A,FBXO3,RPL3,LPCAT2,FRMD3,DDX20,RAB37,ERVK3-1,EEF1G,CLN8,TLE4,PHLPP2,IRAK3,ARID4B,ATMIN,ZNF486,PHPT1,BACH1,RRM1,AIFM2,PRPF3,C3ORF62,ADD3,PEBP1,UBE2A,FIS1,ATOH8,TRA2A,TPGS2,CRTAP,MRPS28,PWWP2B,FAM172A,CLIC6,CTIF,ADAM17,VMO1,SLC35D1,HIST1H2BN,DDX24,MIA,SIRT5,SLC20A1,DSTYK,PRSS12,RAP1GDS1,OGFRL1,DHX33,OTUD4,STOML1,PHACTR3,SNAI2,HELLS,ACADVL,PRDX6,AKAP10,MYO5B,GPKOW,LRIF1,FAM120C,BTN2A1,MTA1,PXDC1,CD2AP,MPP6,LIN52,ZNF526,KSR1,GGPS1,C16ORF72,PPP1R13L,CD99,TMEM14A,LAMP1,PPM1L,SMG5,CRYL1,OVOL2,PAXBP1,STC2,TOMM22,NT5C,GLRX3,PTPRA,HADHA,SRSF1,RUBCN,USP28,CPNE1,CCDC174,PLLP,DHRS12,ZBED6CL,PCDH9,TADA2B,SCNM1,MTURN,NT5C2,FOXK2,ALDH6A1,ALG13,BPHL,ZNF552,CCNG1,IVNS1ABP,SLTM,ALOX15,RPL10A,IMPDH1,PI4K2B,ZSCAN31,BICD1,RTN3,RPUSD4,RPA1,ANKRD10,C6ORF136,TAS2R4,MAP3K10,TGFBR1,LRRC27,XPC,CUL4A,SART3,FAM3C,SSH2,POU2AF1,MRPL33,HDAC7,POLR2B,PTCD2,MPC1,CAMK2N1,SLC9A7,PKP2,ZNF791,IGFBP6,INO80D,COMMD3,AKAP8L,ARL4C,GPX2,PTK7,FAM50A,MDFI,COX4I1,MMGT1,SMPD3,CTSL,TMEM134,IAH1,AGR3,ABCC6,ATXN7,ATG16L1,GHITM,PTPRS,MYO5A,POLR2E,USP42,HDDC2,CPNE3,LPAR1,HSBP1L1,LIN9,ZNF704,ORAI1,FBXL7,NDRG3,ADK,ADPRM,RCN1,BHLHE41,MAFB,SH3BGRL3,TIMM8A,C16ORF45,ABCC4,CTU1,STAT3,FAM168A,RBP1,SAMM50,LARP1B,CASP7,LRRC58,MRPL34,ARHGAP42,DCTN2,SULT1A2,PID1,TECPR2,ZNF408,TTC19,HSPH1,RHOQ,HOMER2,MARS2,LSM4,GALNT12,AHNAK2,GCNT4,CLEC11A,TM7SF3,FUOM,LPGAT1,MTIF3,CFLAR,FUBP3,SUN1,GANC,IPO5,HEATR6,MRPL36,SLC25A13,ALDH7A1,NCBP2,SULF2,OTUD3,TTC30B,SLC38A7,KMT2E,FICD,GNG10,DSC3,ZBTB42,BDP1,SOX21,CHURC1,VKORC1L1,MFSD3,CEP164,GRHPR,CTDSP1,UBE4B,MYCBP2,TRPT1,DAPK1,TMEM184C,RNF165,UCK2,GFM1,EIF1,ZNF44,RP9,PPP3CA,STOX2,MAN2A1,ITGB5,YIPF1,STRADB,KLHL26,DSEL,MRPL46,SLC43A2
TF	Factor: GCMa:Erg; motif: ATGCGGGCGGAARKG	TF:M08487	0.000028930958787991908	4.5386371733539415	14199	1212	947	19958	LAMP3,CMPK2,EPSTI1,USP18,IRF9,DDX58,HERC5,SLC15A3,TOR1B,MX1,OASL,EIF2AK2,PPM1K,RSAD2,IFIT1,SERPING1,ISG15,HELZ2,PARP9,LAP3,PLSCR1,GMPR,MX2,TAP1,IFI27,TRANK1,PHF11,SHISA5,UBE2L6,STAT1,DTX3L,SP100,HLA-F,ETV7,DHX58,COL1A2,NMI,KLHDC7B,TRIM69,PSMB9,IFITM2,SP110,ZCCHC2,PARP12,DUOXA2,IFIT5,PNPT1,GBP4,SPATS2L,NT5C3A,MYD88,BATF2,TLR3,TRIM5,SLC25A28,APOBEC3G,BTC,PARP14,SECTM1,TYMP,ISG20,PML,PARP10,TAP2,WARS,RABGAP1L,LY6E,TRIM21,NLRC5,LAG3,PRADC1,SLFN12,CNP,FBXO6,ACO1,IFI16,NUPR1,OGFR,ODF3B,TDRD7,BST2,NAPA,RBCK1,PSME2,SNX11,RASGRP3,CERK,BLZF1,SCARB2,CHMP5,HIST1H2BJ,TRIM38,RNF213,GNB4,THEMIS2,SLC16A1,SOCS1,PLEKHA4,XRN1,APOL4,LGALS9,REC8,MYLPF,MDK,EXT1,N4BP1,FCHSD2,PATL1,SYNRG,SMCHD1,SPOP,GGH,ATP10A,C21ORF91,TBCC,SEZ6L2,TMEM92,ZNFX1,LENG8,DUOX2,WDFY1,MOV10,EDIL3,APOD,HK2,FNDC3A,NNT,RNF114,TBCB,APOBEC3D,C1S,PLP2,GTPBP1,HIST1H2AC,EIF3L,MRPS18C,RNPEP,ZC3HAV1,PYCARD,POSTN,JADE2,CFH,TRIM56,NUB1,AHNAK,CMTR1,LGALS1,GOSR1,RAB8A,SLC25A16,UNC93B1,ITGAE,KIAA0319L,PLEKHG7,TMCO3,TCEA3,COL5A2,ARSA,EHD4,MRPL42,LYSMD2,ABCC5,UBA7,ASRGL1,ANKFY1,TMEM62,NUDT3,TRIM25,C1GALT1,SCP2,TTC39B,ZNF766,OPTN,IMPA1,FRAS1,IDO1,TRIM26,YME1L1,CD164L2,POU2F1,HMGN2,MOB3C,PSME1,TMEM229B,LYN,TUBA1A,DCAF10,HADHB,CACYBP,PHKB,FRYL,LPCAT1,CD9,HIRA,PAG1,PAPPA,MMP2,TNFRSF10D,CCND3,HPS5,PRPF8,LIFR,NSUN4,FIBCD1,MSN,STX17,FH,MOCOS,MILR1,AZI2,CNTNAP2,NBN,HADH,PCGF5,MUC5B,PTPRR,AP5B1,SYCE1L,SCO2,TMEM106A,ZNF250,PRDM1,MASTL,ANKIB1,TMEM64,GSTA4,CASP8,BCAT2,TF,GPT2,CMTM4,NOC3L,RICTOR,SPDL1,UHRF1BP1,UPF2,STS,CDCP1,DNMBP,CTNNAL1,ADM2,LRBA,PPP2R2A,PRKD2,RANGAP1,CEP57,CD47,TGM2,VRK3,BBX,MTCH2,SRGAP1,ABHD2,TXNIP,GPBP1,SEC22B,TNFSF10,SPOCK1,ZNF846,VCAN,CBX4,EIF4B,SLC45A4,ACAT1,OLA1,SLC16A7,FANCA,ZNF469,ACSL5,RAD9A,HDX,GUSB,ARHGEF38,FAM126A,IFI27L1,CYP20A1,ATHL1,FMR1,PITRM1,TMEM37,FAM171B,TFDP1,CCDC127,HSD17B1,GOT2,C2ORF76,SLC25A51,SLC35E1,TCF4,PPIE,ZNF618,CNFN,IRF1,SMIM5,ACOX1,GJA1,SLC39A4,GTPBP2,APOL3,GALM,SESN3,RAPGEF3,GCA,APOL2,BCL2A1,FLYWCH2,PXK,CCDC115,QRSL1,EOGT,WDR47,CTSO,FITM2,FAM3B,FUT6,ARAP2,CBX5,PCBD1,GPR180,PSMA4,SHISA4,UCP2,PABPN1,FAM71F2,NUDCD3,TLK2,HIBADH,XIAP,SLC25A6,MID1IP1,GOT1,DEGS1,CAPN12,ETFB,ZNF562,ZFAND2A,CCNA1,SMYD3,CBY1,CDK18,KIAA0232,XPOT,RPL39L,ITPA,KIFC2,AHCY,FUCA2,HPRT1,GOLT1A,GRINA,SBNO1,KATNAL1,PLCXD2,ITGAV,CMC2,YBX1,MARCKSL1,C1ORF116,G6PD,LMCD1,C12ORF75,SLC18B1,METTL14,KLHL36,CSNK1G1,USP4,APRT,PAPSS1,AKR1B1,GOLPH3L,SHISA2,PITHD1,CCT2,NDUFA10,DPY19L1,CMYA5,GXYLT2,MLLT11,WDR89,SLC41A3,WDR31,EEF1B2,OSBPL8,KRTAP2-3,RBM3,YIPF5,BAK1,UGGT1,GBE1,ZNF620,RPS3A,EEF2,STARD4,ITGB1BP1,ZNF664,ORC3,PITX1,VEGFB,ACP5,ZDHHC2,SLC6A8,SHC1,ABCD1,GOLIM4,PACSIN2,EIF4EBP2,TUSC2,RNF40,DDB1,MAP1B,AP1M2,WDR48,SCD5,CYP26A1,SLC25A3,LPCAT3,SLC25A42,ACADM,TFDP2,SWI5,SRSF6,RPS6,USP1,ARHGEF16,STXBP6,FRMD4B,SOCS2,ANKRD18A,SMG7,SNX30,PDE5A,RPL7,HNF4G,CMTM7,FAH,TRIB3,ASF1A,HK1,CASZ1,CHD6,SRSF2,UBALD2,SOX15,LTA4H,SH3KBP1,S100P,ZNF827,RIMS2,SP1,RRBP1,CDH6,TUG1,ERAP1,RHBDD1,FAM168B,C6ORF62,VPS13B,MEF2A,ALDH3A1,SUMF1,MGLL,RCAN3,FAM131C,RPL4,LMO2,HACD1,GBP6,HABP4,RSU1,PINK1,MLLT6,ABCD3,PODXL,ADRBK2,TMEM131,FAT1,SERINC5,PRRX2,ACTL10,SPATA33,PDHA1,PHYH,BLVRA,BCKDHB,PLEKHH1,TIMM13,CDC14A,PTPRH,PNCK,DNALI1,PTDSS1,PARP8,TENM4,TTL,TMEM126B,ANKRD50,TIMM10,MTF1,ABCB8,KRT10,RBSN,CS,EEF1A1,CD164,GNPNAT1,MMAA,RPL7A,THSD7A,TMEM123,SLC39A10,CREB1,ENTPD6,EVA1A,CAP2,SMG1,SLC16A4,PTPN13,UBA6,HEATR5B,PBX3,HES4,STOM,NLGN4X,SGF29,SEMA3C,ADAM12,IL18R1,RPS4X,SACS,CCNK,MYO6,PARD6G,SDHA,STK26,EPS8L1,SND1,CCDC88B,FNBP4,TINAGL1,SBK1,ATP1B3,SLC25A5,FN1,CA11,ATP6AP2,CRYZ,NDUFS1,IFITM10,MFSD12,DEGS2,MGME1,NPC2,CDC42EP2,DNASE1,SAP30BP,ATP5G1,MED8,MLLT3,GCC2,FKBP1B,ABCC1,RNASEH2C,REPS2,PCDH1,OLFML2A,IL15RA,NAP1L1,CCNG2,COA1,IL15,MISP,TNFRSF25,TMEM125,MRPL49,YBX2,GAN,FECH,LIX1L,PPM1H,RBM22,FADS3,PUSL1,ADCY6,ETV2,BRD7,R3HCC1L,MPC2,TOR1AIP1,PAM,DAB2,MSL3,FAM20C,TTLL7,THBD,CAPNS1,PHB2,ID4,GRN,CD74,ID2,BMPR2,SIX1,JAK2,TACC1,CPOX,PLXDC2,BRI3BP,MTHFD2L,LRSAM1,DOCK1,TRIB2,KIN,NLN,ATP13A3,REXO2,RPS7,WDR41,LDLRAD3,RALB,MTMR10,ICAM3,ZFC3H1,CTCF,GATAD1,HFE,HEBP1,CNIH3,ETFA,PARP3,ERMP1,OAT,AGPAT2,ANXA2,ZNF74,TRIM31,CARS,WNT5A,TCF12,RALGAPA1,RAMP1,NCOA7,TWIST1,DNPH1,TMEM168,NT5DC2,FREM2,GLS,CROT,SLC2A13,SNX6,AGTRAP,MRPL43,STEAP4,SNX5,PIAS2,SLC27A3,TMEM14B,ME1,SDCBP,GMEB1,MEX3A,GIMAP2,EGLN3,EIF3D,HEXA,SPG20,TPT1,PPARGC1A,LRCH4,OSTF1,PSD4,CHP1,XKR9,FYTTD1,SUGCT,PPP1R35,DTD1,MT-CYB,PLAUR,AMN,SLC27A4,CREB3L4,NT5E,VPS13A,FBXO3,RPL3,LPCAT2,GDPD5,S100A2,CARD16,RAB37,ERVK3-1,CLN8,TLE4,PHLPP2,IRAK3,ARID4B,ZNF486,EID1,PHPT1,BACH1,RRM1,LCN2,IGFBP5,AIFM2,PRPF3,SIKE1,PEBP1,UBE2A,FIS1,ATOH8,ADAM9,TRA2A,FRY,TPGS2,MRPS28,PWWP2B,FAM172A,CLIC6,CTIF,ADAM17,VMO1,SLC35D1,DDX24,MIA,MSLN,GABBR1,SIRT5,SLC20A1,DSTYK,PRSS12,RAP1GDS1,OGFRL1,DHX33,OTUD4,PHACTR3,HELLS,ACADVL,PRDX6,AKAP10,MYO5B,LRIF1,FAM120C,BTN2A1,MTA1,PXDC1,CD2AP,MPP6,LIN52,MRPS18A,ZNF526,KSR1,GGPS1,C16ORF72,PPP1R13L,ADI1,CD99,TMEM14A,LAMP1,KRT78,PPM1L,OXA1L,CRYL1,OVOL2,PAXBP1,STC2,NT5C,GLRX3,PTPRA,WDR61,HADHA,SRSF1,OGT,C4ORF19,RUBCN,USP28,CPNE1,CCDC174,PLLP,DHRS12,ZBED6CL,FBRS,TMEM184A,PCDH9,TUBA4A,TADA2B,MTURN,HPS1,NT5C2,FOXK2,ALDH6A1,BPHL,ZNF552,CCNG1,IVNS1ABP,EIF3I,ALOX15,RPL10A,IMPDH1,ZSCAN31,BICD1,HSD17B14,RTN3,RPA1,ANKRD10,C6ORF136,MAP3K10,TGFBR1,LRRC27,MBIP,XPC,CUL4A,FAM3C,SSH2,POU2AF1,POLR2B,PTCD2,MPC1,CAMK2N1,ATAT1,BPIFA2,S100A12,NDRG4,SLC9A7,PKP2,ZNF791,IGFBP6,INO80D,COMMD3,GRWD1,AKAP8L,ARL4C,GPX2,PTK7,ESF1,FAM50A,MDFI,COX4I1,MMGT1,SMPD3,TMEM134,ABCC6,ATXN7,ATG16L1,GHITM,PTPRS,MYO5A,POLR2E,USP42,HDDC2,CIITA,LPAR1,HSBP1L1,LIN9,ZNF704,ORAI1,FBXL7,NDRG3,ADPRM,RCN1,CKAP2,BHLHE41,MAFB,SH3BGRL3,TIMM8A,CALML4,C16ORF45,ABCC4,CTU1,FAM168A,RBP1,HLA-DRB1,SAMM50,LARP1B,CASP7,PLEK2,LRRC58,MRPL34,ARHGAP42,DCTN2,SULT1A2,PID1,TECPR2,ZNF408,TTC19,HSPH1,RHOQ,HOMER2,ZNF3,MARS2,LSM4,GALNT12,AHNAK2,GCNT4,CLEC11A,TM7SF3,FUOM,LPGAT1,NET1,MTIF3,CFLAR,FUBP3,GANC,DCP1A,IPO5,HEATR6,MRPL36,SLC25A13,ALDH7A1,SULF2,OTUD3,TTC30B,SLC38A7,KMT2E,FICD,GNG10,DSC3,ZBTB42,SOX21,CHURC1,VKORC1L1,MFSD3,CEP164,GRHPR,CTDSP1,UBE4B,ZNF350,MYCBP2,TRPT1,RPL14,DAPK1,SEMA3F,TMEM184C,RNF165,UCK2,EIF1,RP9,PPP3CA,STOX2,MAN2A1,ITGB5,YIPF1,STRADB,KLHL26,DSEL,APP,SLC43A2
TF	Factor: E2F-2; motif: GCGCGCGCNCS	TF:M11529	0.000029034076562679116	4.537091982274378	16569	1212	1075	19958	LAMP3,CMPK2,EPSTI1,USP18,XAF1,HERC6,DDX58,HERC5,IRF7,DDX60,SLC15A3,DDX60L,OAS2,TOR1B,OAS3,MX1,OASL,EIF2AK2,IFITM1,PPM1K,RSAD2,SERPING1,ISG15,HELZ2,PARP9,LAP3,PLSCR1,GMPR,IFITM3,MX2,TAP1,BTN3A1,RTP4,IFI27,TRANK1,IFIH1,PHF11,EXOC3L1,STAT2,SAMHD1,SHISA5,UBE2L6,STAT1,DTX3L,SP100,HLA-F,BTN3A3,ETV7,GBP5,MLKL,COL1A2,NMI,KLHDC7B,PSMB9,SP110,ZCCHC2,PARP12,TMEM140,DUOXA2,SPARC,ADAR,IFIT5,HLA-B,PNPT1,SLC2A12,TRIM14,SPATS2L,NT5C3A,MYD88,BATF2,VIM,HLA-E,TRIM5,PSMB8,CD68,SLC25A28,B2M,APOBEC3G,BTC,C1R,PARP14,SECTM1,HLA-C,TYMP,ISG20,PML,PARP10,TAP2,WARS,RABGAP1L,HLA-A,HLA-G,LY6E,TRIM21,NLRC5,LAG3,PRADC1,SLFN12,CNP,FBXO6,LGALS3BP,ACO1,OGFR,ODF3B,TDRD7,APOL6,BST2,NAPA,HIST1H2BD,RBCK1,PSME2,SNX11,DYNC2H1,RASGRP3,CERK,BLZF1,SCARB2,CHMP5,HIST1H2BJ,TRIM38,RNF213,GNB4,THEMIS2,SLC16A1,SOCS1,PLEKHA4,XRN1,APOL4,LGALS9,RBM43,REC8,MDK,EXT1,N4BP1,FCHSD2,PATL1,SYNRG,SMCHD1,LARP7,SPOP,GGH,ATP10A,C21ORF91,TBCC,SEZ6L2,TMEM92,ZNFX1,LENG8,DUOX2,WDFY1,MOV10,EDIL3,APOD,HK2,FNDC3A,CTSS,NNT,RNF114,TBCB,APOBEC3D,PLP2,GTPBP1,HIST1H2AC,EIF3L,MRPS18C,S1PR2,RNPEP,ZC3HAV1,PYCARD,BRCA2,JADE2,CYP2A6,BIRC3,TRIM56,MR1,NUB1,AHNAK,CMTR1,LGALS1,GOSR1,RAB8A,SLC25A16,UNC93B1,ITGAE,KIAA0319L,CD274,TMCO3,TCEA3,ARSA,EHD4,GLRX,SCLT1,LYSMD2,ABCC5,ASRGL1,ANKFY1,TMEM62,NUDT3,TRIM25,C1GALT1,SCP2,TTC39B,ZNF766,OPTN,IMPA1,FRAS1,TRIM26,YME1L1,PDE4D,CD164L2,POU2F1,HMGN2,MOB3C,PSME1,TMEM229B,LYN,TUBA1A,DCAF10,HADHB,CACYBP,PARP6,PHKB,FRYL,LPCAT1,CD9,HIRA,PAG1,PAPPA,MMP2,TNFRSF10D,CCND3,HPS5,PRPF8,LIFR,NSUN4,FIBCD1,MSN,STX17,FH,MOCOS,MILR1,ANAPC15,AZI2,CNTNAP2,NBN,HADH,PCGF5,MUC5B,AP5B1,SYCE1L,SCO2,TMEM106A,ZNF250,PRDM1,MASTL,ANKIB1,TMEM64,GSTA4,CASP8,BCAT2,TF,GPT2,CMTM4,NOC3L,CD109,RICTOR,SPDL1,UHRF1BP1,ABAT,UPF2,SLC7A11,STS,CDCP1,DNMBP,CTNNAL1,ADM2,LRBA,PPP2R2A,KRT5,PRKD2,RANGAP1,CEP57,CD47,TGM2,VRK3,BBX,MTCH2,SRGAP1,ABHD2,GPBP1,SPOCK1,VCAN,RBM41,CBX4,EIF4B,SLC45A4,ACAT1,OLA1,SLC16A7,FANCA,ZNF469,AGL,COTL1,RAD9A,NDUFV1,MIPEP,ZRSR2,HDX,GUSB,OGFOD1,FAM126A,IFI27L1,CYP20A1,ATHL1,FMR1,PITRM1,CEACAM1,TMEM37,FAM171B,TFDP1,CCDC127,HSD17B1,DCBLD2,GOT2,C2ORF76,SLC25A51,SLC35E1,TCF4,PPIE,ZNF618,CNFN,IRF1,SMIM5,ACOX1,GJA1,SLC39A4,GTPBP2,PEPD,SESN3,RAPGEF3,GCA,APOL2,FLYWCH2,PXK,CCDC115,QRSL1,GBP2,EOGT,PRKDC,WDR47,CTSO,AVPI1,CYFIP1,ZFYVE26,FITM2,FAM3B,ARAP2,CBX5,PCBD1,GPR180,PSMA4,SHISA4,UCP2,C4ORF33,PABPN1,FAM71F2,NUDCD3,TLK2,HIBADH,XIAP,SLC25A6,MID1IP1,GOT1,DEGS1,CAPN12,ETFB,ZNF562,ZFAND2A,CCNA1,SMYD3,CBY1,CDK18,KIAA0232,XPOT,RPL39L,ITPA,KIFC2,AHCY,POLR3A,HSD17B4,FUCA2,HPRT1,GOLT1A,GRINA,SBNO1,KATNAL1,PLCXD2,ITGAV,ERAP2,CMC2,YBX1,MARCKSL1,G6PD,LMCD1,C12ORF75,SLC18B1,METTL14,KLHL36,CSNK1G1,USP4,APRT,SIDT1,PAPSS1,AKR1B1,GOLPH3L,FAM83A,SHISA2,PITHD1,ACO2,CCT2,NLRP1,NDUFA10,STAT5A,DPY19L1,CMYA5,GXYLT2,MLLT11,WDR89,RASSF6,SLC41A3,WDR31,EEF1B2,IKBIP,OSBPL8,KRTAP2-3,RBM3,YIPF5,UGGT1,GBE1,ZNF620,SPDEF,RPS3A,EEF2,STARD4,ITGB1BP1,ZNF664,ORC3,CCDC125,MOSPD3,PITX1,VEGFB,ACP5,ZDHHC2,SLC6A8,SHC1,ABCD1,GOLIM4,PACSIN2,EIF4EBP2,TUSC2,RNF40,DDB1,MAP1B,AP1M2,WDR48,SCD5,CYP26A1,SLC25A3,LPCAT3,SLC25A42,ACADM,TFDP2,SWI5,LYPD3,FYCO1,SRSF6,RPS6,USP1,ARHGEF16,STXBP6,SLC7A6,FRMD4B,SOCS2,ANKRD18A,SMG7,SNX30,GALNT3,PDE5A,RPL7,PRDX3,HNF4G,CMTM7,FAH,TRIB3,PAPLN,ASF1A,HK1,CASZ1,CHD6,SRSF2,UBALD2,UQCRC2,SOX15,LTA4H,SH3KBP1,MORN2,S100P,ZNF827,RIMS2,SP1,RRBP1,CDH6,XRCC4,TUG1,ERAP1,RHBDD1,FAM168B,C6ORF62,VPS13B,MEF2A,ALDH3A1,SUMF1,MGLL,PTN,RCAN3,DAPP1,FAM131C,RPL4,LMO2,HACD1,GBP6,HABP4,RSU1,PINK1,MLLT6,ABCD3,PODXL,LENG1,ADRBK2,TMEM131,HINT3,FAT1,SERINC5,PRRX2,ACTL10,SPATA33,PDHA1,PHYH,BLVRA,BCKDHB,PLEKHH1,HIST1H2BK,TIMM13,CDC14A,PELO,PNCK,DNALI1,PTDSS1,PARP8,TENM4,TTL,TMEM126B,ANKRD50,CD44,TIMM10,MTF1,ABCB8,RBSN,CS,SCPEP1,EEF1A1,CD164,GNPNAT1,MMAA,RPL7A,THSD7A,SLFN5,TMEM123,SLC39A10,CREB1,ENTPD6,CAP2,HIBCH,SMG1,STARD5,SLC16A4,CCT4,PTPN13,UBA6,HEATR5B,EIF3K,PBX3,HES4,STOM,POLD3,SGF29,IMMP1L,SEMA3C,ADAM12,IL18R1,SACS,CCNK,MYO6,GPC6,PARD6G,SDHA,STK26,SND1,CCDC88B,FNBP4,TINAGL1,SBK1,ATP1B3,SLC25A5,FN1,CA11,ATP6AP2,DDX52,CRYZ,NDUFS1,MFSD12,KIF22,DEGS2,MGME1,NPC2,CIR1,CDC42EP2,SAP30BP,ATP5G1,MED8,MLLT3,GCC2,FKBP1B,ABCC1,RNASEH2C,RASSF8,REPS2,PCDH1,EIF3F,OLFML2A,IL15RA,NAP1L1,CCNG2,COA1,IL15,MISP,PRPF19,TNFRSF25,TMEM125,MRPL49,YBX2,GAN,FECH,LIX1L,PPM1H,RBM22,FADS3,ADSL,PUSL1,ADCY6,ETV2,BRD7,R3HCC1L,MPC2,TOR1AIP1,PAM,DAB2,MSL3,SNX33,FAM20C,TTLL7,THBD,CAPNS1,PHB2,ID4,GRN,CD74,ID2,BMPR2,SIX1,JAK2,APOBEC3F,TACC1,CPOX,PLXDC2,BRI3BP,RPL5,MTHFD2L,LRSAM1,DOCK1,TRIB2,KIN,RPL6,NLN,ATP13A3,REXO2,GCSH,RPS7,WDR41,LDLRAD3,CYP4V2,DCTPP1,RALB,MTMR10,FKBP11,ZFC3H1,GATAD1,HFE,CCDC149,HEBP1,ZNF224,CNIH3,ETFA,PARP3,ERMP1,OAT,AGPAT2,ANXA2,ESYT1,ZNF74,ATG13,TRIM31,CARS,WNT5A,COL4A5,KDM5A,HUWE1,CHST4,TCF12,RALGAPA1,RAMP1,NCOA7,TWIST1,DNPH1,NSUN2,TMEM168,NT5DC2,FREM2,GLS,CROT,SLC2A13,SDHC,SNX6,AGTRAP,MRPL43,SNX5,PIAS2,SLC27A3,TMEM14B,ME1,SDCBP,RAB26,GMEB1,MEX3A,MCUR1,EGLN3,TSTD3,SPG20,TPT1,LRCH4,PPIL1,OSTF1,TNPO2,CHP1,XKR9,FYTTD1,SUGCT,PPP1R35,DTD1,MT-CYB,CHD3,PLAUR,HLA-DMA,AMN,SLC27A4,CREB3L4,NT5E,VPS13A,FBXO3,RPL3,LPCAT2,DAB2IP,FRMD3,DDX20,S100A2,RAB37,ERVK3-1,TIAM1,EEF1G,CLN8,TLE4,PHLPP2,IRAK3,ARID4B,ATMIN,ZNF486,EID1,PHPT1,BACH1,RRM1,IGFBP5,PRPF3,C3ORF62,ADD3,SIKE1,PEBP1,UBE2A,PHB,ATOH8,ADAM9,TRA2A,TPGS2,CRTAP,MRPS28,PWWP2B,EYA1,FAM172A,CLIC6,CTIF,ADAM17,VMO1,SLC35D1,HIST1H2BN,DDX24,MSLN,GABBR1,SIRT5,SLC20A1,DSTYK,PRSS12,RAP1GDS1,OGFRL1,DHX33,OTUD4,STOML1,PHACTR3,SNAI2,HELLS,LAMTOR5,ACADVL,PRDX6,AKAP10,MYO5B,GPKOW,LRIF1,FAM120C,BTN2A1,MTA1,PXDC1,CD2AP,MPP6,LIN52,ZNF526,KSR1,GGPS1,C16ORF72,PPP1R13L,ADI1,CD99,TMEM14A,LAMP1,KRT78,PPM1L,SMG5,CRYL1,OVOL2,PAXBP1,STC2,TOMM22,NT5C,GLRX3,PTPRA,WDR61,HADHA,SRSF1,OGT,C4ORF19,RUBCN,USP28,CPNE1,CCDC174,PLLP,DHRS12,ZBED6CL,FBRS,TMEM184A,PCDH9,TUBA4A,TADA2B,SCNM1,MTURN,HPS1,NT5C2,FOXK2,ALDH6A1,ALG13,BPHL,ZNF552,CCNG1,IVNS1ABP,SLTM,EIF3I,ALOX15,RPL10A,ZMYND8,IMPDH1,PI4K2B,ZSCAN31,BICD1,HSD17B14,RTN3,RPUSD4,RPA1,ANKRD10,C6ORF136,MAP3K10,TGFBR1,LRRC27,MBIP,XPC,CUL4A,SART3,FAM3C,SSH2,POU2AF1,MRPL33,HDAC7,POLR2B,PTCD2,MPC1,CAMK2N1,ATAT1,BPIFA2,NDRG4,SLC9A7,PKP2,ZNF791,IGFBP6,INO80D,COMMD3,GRWD1,AKAP8L,ARL4C,GPX2,PTK7,ESF1,FAM50A,YARS2,MDFI,COX4I1,MMGT1,SMPD3,CTSL,TMEM134,IAH1,ABCC6,ATXN7,GALNT6,ANKRA2,ATG16L1,GHITM,PTPRS,MYO5A,POLR2E,USP42,HDDC2,CIITA,CPNE3,LPAR1,HSBP1L1,LIN9,ZNF704,ORAI1,FBXL7,NDRG3,ADK,ADPRM,RCN1,CKAP2,BHLHE41,RPL7L1,MAFB,SH3BGRL3,TIMM8A,NDUFA9,CALML4,C16ORF45,ABCC4,CTU1,STAT3,FAM168A,RBP1,SAMM50,LARP1B,CASP7,PLEK2,LRRC58,HPS4,MRPL34,ARHGAP42,CWC22,DCTN2,SULT1A2,PID1,TECPR2,ZNF408,TTC19,HSPH1,RHOQ,HOMER2,ZNF3,MARS2,LSM4,GALNT12,AHNAK2,GCNT4,CLEC11A,TM7SF3,FUOM,LPGAT1,NET1,MTIF3,CFLAR,FUBP3,GANC,DCP1A,IPO5,HEATR6,MRPL36,SLC25A13,ALDH7A1,NCBP2,SULF2,OTUD3,TTC30B,SLC38A7,KMT2E,FICD,GNG10,DSC3,ZBTB42,BDP1,SOX21,CHURC1,VKORC1L1,MFSD3,CEP164,GRHPR,CTDSP1,UBE4B,ZNF350,MYCBP2,TRPT1,RPL14,DAPK1,SEMA3F,TMEM184C,RNF165,UCK2,GFM1,EIF1,ZNF44,RP9,PPP3CA,STOX2,MAN2A1,ITGB5,YIPF1,STRADB,KLHL26,DSEL,MRPL46,CKS2,APP,SLC43A2
