## Supplemental Table 2 for "Airway epithelial response to RSV is impaired in multiciliated and goblet cells in asthma" (part 2 of 3)

### Sheet: GO DEGs Secretory cells (continued)
source	term_name	term_id	adjusted_p_value	negative_log10_of_adjusted_p_value	term_size	query_size	intersection_size	effective_domain_size	intersections
TF	Factor: p300; motif: ACNTCCG; match class: 1	TF:M04826_1	0.00002914205486118977	4.53547982856424	15511	1212	1019	19958	LAMP3,CMPK2,EPSTI1,USP18,IRF9,DDX58,HERC5,IRF7,DDX60,SLC15A3,DDX60L,OAS2,TOR1B,OAS3,OASL,EIF2AK2,PPM1K,RSAD2,IFI35,SAMD9L,SERPING1,ISG15,HELZ2,PARP9,LAP3,PLSCR1,GMPR,IFITM3,MX2,TAP1,IFI27,TRANK1,IFIH1,PHF11,EXOC3L1,SAMHD1,SHISA5,UBE2L6,STAT1,DTX3L,SP100,HLA-F,ETV7,GBP5,MLKL,DHX58,COL1A2,NMI,KLHDC7B,TRIM69,PSMB9,IFITM2,ZCCHC2,PARP12,DUOXA2,SPARC,ADAR,HSH2D,IFIT5,HLA-B,PNPT1,SLC2A12,TRIM14,SPATS2L,NT5C3A,MYD88,VIM,HLA-E,PSMB8,SLC25A28,BTC,C1R,PARP14,SECTM1,HLA-C,TYMP,PARP10,TAP2,WARS,RABGAP1L,HLA-A,LY6E,TRIM21,NLRC5,LAG3,PRADC1,SLFN12,CNP,FBXO6,LGALS3BP,IFI16,OGFR,ODF3B,TDRD7,APOL6,NAPA,HIST1H2BD,RBCK1,PSME2,SNX11,DYNC2H1,RASGRP3,CERK,BLZF1,SCARB2,CHMP5,HIST1H2BJ,RNF213,GNB4,THEMIS2,SLC16A1,SOCS1,PLEKHA4,XRN1,RBM43,REC8,MDK,EXT1,N4BP1,FCHSD2,PATL1,SYNRG,SMCHD1,LARP7,SPOP,GGH,ATP10A,C21ORF91,TBCC,SEZ6L2,APOBEC3A,ZNFX1,LENG8,DUOX2,WDFY1,MOV10,EDIL3,HK2,FNDC3A,CYP2J2,NNT,RNF114,TBCB,APOBEC3D,C1S,PLP2,GTPBP1,HIST1H2AC,EIF3L,MRPS18C,RNPEP,ZC3HAV1,PYCARD,BRCA2,JADE2,CYP2A6,TAGAP,BIRC3,TRIM56,NUB1,AHNAK,CMTR1,LGALS1,GOSR1,RAB8A,SLC25A16,UNC93B1,ITGAE,KIAA0319L,MUC21,PLEKHG7,CD274,TMCO3,PHACTR4,TCEA3,ARSA,EHD4,MRPL42,SCLT1,LYSMD2,ABCC5,ASRGL1,ANKFY1,TMEM62,CTSK,NUDT3,TRIM25,CASP10,SCP2,TTC39B,ZNF766,OPTN,IMPA1,FRAS1,TRIM26,YME1L1,PDE4D,CD164L2,POU2F1,HMGN2,MOB3C,PSME1,TMEM229B,LYN,TUBA1A,DCAF10,HADHB,CACYBP,PARP6,PHKB,FRYL,LPCAT1,CD9,HIRA,PAPPA,MMP2,TNFRSF10D,CWF19L2,CCND3,HPS5,PRPF8,LIFR,NSUN4,FIBCD1,FH,MOCOS,AZI2,CNTNAP2,NBN,HADH,PCGF5,MUC5B,AP5B1,SYCE1L,SCO2,TMEM106A,ZNF250,PRDM1,MASTL,ANKIB1,TMEM64,GSTA4,BCAT2,GPT2,CMTM4,NOC3L,CD109,RICTOR,SPDL1,UHRF1BP1,UPF2,STS,CDCP1,DNMBP,CTNNAL1,ADM2,LRBA,PPP2R2A,KRT5,PRKD2,RANGAP1,ITPRIP,CEP57,CD47,TGM2,VRK3,BBX,MTCH2,SRGAP1,ABHD2,TXNIP,GPBP1,SEC22B,TNFSF10,SPOCK1,ZNF846,VCAN,CBX4,EIF4B,SLC45A4,ACAT1,OLA1,SLC16A7,FANCA,ZNF469,ACSL5,AGL,COTL1,RAD9A,NDUFV1,ZRSR2,GUSB,OGFOD1,FAM126A,IFI27L1,ATHL1,FMR1,TMEM37,TFDP1,CCDC127,HSD17B1,DCBLD2,GOT2,C2ORF76,SLC25A51,SLC35E1,TCF4,PPIE,ZNF618,IRF1,SMIM5,ACOX1,GJA1,SLC39A4,GTPBP2,PEPD,SESN3,RAPGEF3,GCA,APOL2,BCL2A1,FLYWCH2,PXK,CCDC115,QRSL1,EOGT,PRKDC,WDR47,CTSO,AVPI1,CYFIP1,ZFYVE26,FITM2,FAM3B,FUT6,ARAP2,CBX5,PCBD1,GPR180,PSMA4,SHISA4,UCP2,C4ORF33,PABPN1,FAM71F2,NUDCD3,HIBADH,XIAP,SLC25A6,MID1IP1,GOT1,DEGS1,ETFB,ZNF562,ZFAND2A,CCNA1,SMYD3,CBY1,CDK18,KIAA0232,XPOT,RPL39L,ITPA,KIFC2,AHCY,POLR3A,HSD17B4,FUCA2,HPRT1,GOLT1A,GRINA,SBNO1,KATNAL1,PLCXD2,ITGAV,ERAP2,CMC2,YBX1,MARCKSL1,G6PD,LMCD1,C12ORF75,SLC18B1,METTL14,KLHL36,CSNK1G1,USP4,APRT,PAPSS1,AKR1B1,GOLPH3L,SHISA2,PITHD1,ACO2,CCT2,STX19,NDUFA10,STAT5A,DPY19L1,CMYA5,GXYLT2,WDR89,SLC41A3,WDR31,EEF1B2,IKBIP,OSBPL8,KRTAP2-3,RBM3,YIPF5,BAK1,UGGT1,GBE1,ZNF620,SPDEF,EEF2,LPAR6,STARD4,ITGB1BP1,ZNF664,ORC3,CCDC125,MOSPD3,PITX1,VEGFB,ACP5,ZDHHC2,SLC6A8,SHC1,ABCD1,GOLIM4,PACSIN2,EIF4EBP2,TUSC2,RNF40,DDB1,MAP1B,WDR48,SCD5,CYP26A1,SLC25A3,LPCAT3,SLC25A42,ACADM,TFDP2,SWI5,LYPD3,FYCO1,SRSF6,RPS6,USP1,ARHGEF16,STXBP6,SLC7A6,FRMD4B,SOCS2,ANKRD18A,SMG7,SNX30,GALNT3,CXCL16,PDE5A,RPL7,PRDX3,HNF4G,CMTM7,FAH,TRIB3,ASF1A,HK1,TCN1,CASZ1,CHD6,SRSF2,UBALD2,UQCRC2,SOX15,LTA4H,SH3KBP1,MORN2,S100P,ZNF827,RIMS2,SP1,RRBP1,CDH6,XRCC4,TUG1,ERAP1,RHBDD1,FAM168B,C6ORF62,VPS13B,MEF2A,ALDH3A1,SUMF1,MGLL,PTN,RCAN3,FAM131C,RPL4,LMO2,HACD1,GBP6,HABP4,RSU1,PINK1,MLLT6,ABCD3,PODXL,LENG1,TMEM131,HINT3,FAT1,SERINC5,PRRX2,ACTL10,SPATA33,PHYH,BLVRA,BCKDHB,PLEKHH1,HIST1H2BK,TIMM13,PTPRH,PELO,PNCK,DNALI1,PTDSS1,PARP8,TENM4,TTL,TMEM126B,ANKRD50,TIMM10,MTF1,ABCB8,RBSN,CS,SCPEP1,EEF1A1,CD164,GNPNAT1,MMAA,RPL7A,THSD7A,SLFN5,TMEM123,SLC39A10,CREB1,ENTPD6,EVA1A,HIBCH,SMG1,STARD5,CCT4,PTPN13,UBA6,HEATR5B,PBX3,HES4,STOM,NLGN4X,POLD3,SGF29,IMMP1L,SEMA3C,ADAM12,IL18R1,RPS4X,CCNK,MYO6,GPC6,PARD6G,SDHA,STK26,EPS8L1,SND1,CCDC88B,FNBP4,TINAGL1,ATP1B3,SLC25A5,FN1,CA11,ATP6AP2,CRYZ,NDUFS1,MFSD12,NPC2,CIR1,CDC42EP2,SAP30BP,ATP5G1,MED8,MLLT3,GCC2,FKBP1B,RNASEH2C,REPS2,PCDH1,EIF3F,OLFML2A,IL15RA,NAP1L1,CCNG2,COA1,IL15,MISP,PRPF19,TNFRSF25,MRPL49,RNF183,YBX2,GAN,FECH,PPM1H,RBM22,FADS3,PUSL1,ADCY6,ETV2,BRD7,R3HCC1L,MPC2,TOR1AIP1,PAM,MSL3,SNX33,FAM20C,TTLL7,THBD,CAPNS1,PHB2,ID4,GRN,CD74,ID2,BMPR2,BCL2L15,SIX1,JAK2,APOBEC3F,TACC1,CPOX,PLXDC2,BRI3BP,RPL5,LRSAM1,DOCK1,TRIB2,KIN,RPL6,NLN,ATP13A3,REXO2,GCSH,RPS7,WDR41,LDLRAD3,CYP4V2,DCTPP1,RALB,MTMR10,ICAM3,FKBP11,ZFC3H1,CTCF,GATAD1,HFE,CCDC149,HEBP1,ZNF224,CNIH3,ETFA,PARP3,ERMP1,OAT,AGPAT2,ANXA2,ZNF74,ATG13,TMPRSS3,CARS,COL4A5,KDM5A,HUWE1,TCF12,RALGAPA1,RAMP1,NCOA7,TWIST1,DNPH1,NSUN2,NT5DC2,FREM2,GLS,CROT,SLC2A13,SDHC,SNX6,AGTRAP,MRPL43,STEAP4,SNX5,PIAS2,VNN2,SLC27A3,TMEM14B,ME1,SDCBP,RAB26,GMEB1,MEX3A,MCUR1,EGLN3,EIF3D,HEXA,SPG20,TPT1,LRCH4,PPIL1,OSTF1,TNPO2,CHP1,XKR9,FYTTD1,SUGCT,PPP1R35,DTD1,CHD3,PLAUR,AMN,SYTL3,SLC27A4,CREB3L4,NT5E,VPS13A,FBXO3,RPL3,LPCAT2,GDPD5,FRMD3,DDX20,S100A2,RAB37,ERVK3-1,TIAM1,EEF1G,CLN8,TLE4,PHLPP2,IRAK3,ARID4B,ATMIN,ZNF486,EID1,PHPT1,BACH1,RRM1,IGFBP5,AIFM2,PRPF3,ADD3,SIKE1,PEBP1,UBE2A,PHB,FIS1,ATOH8,EIF3H,ADAM9,TRA2A,FRY,TPGS2,CRTAP,MRPS28,PWWP2B,FAM172A,CLIC6,CTIF,ADAM17,VMO1,SLC35D1,HIST1H2BN,DDX24,MSLN,GABBR1,SIRT5,SLC20A1,DSTYK,PRSS12,RAP1GDS1,OGFRL1,DHX33,OTUD4,PHACTR3,SNAI2,HELLS,LAMTOR5,ACADVL,PRDX6,AKAP10,MYO5B,GPKOW,LRIF1,FAM120C,MTA1,PXDC1,CD2AP,MPP6,LIN52,MRPS18A,ZNF526,KSR1,GGPS1,C16ORF72,PPP1R13L,ADI1,CD99,LAMP1,PPM1L,SMG5,OXA1L,OVOL2,PAXBP1,STC2,NT5C,GLRX3,PTPRA,HADHA,SRSF1,OGT,C4ORF19,RUBCN,USP28,CPNE1,CCDC174,PLLP,ZBED6CL,FBRS,TMEM184A,PCDH9,TUBA4A,TADA2B,SCNM1,MTURN,HPS1,NT5C2,FOXK2,ALDH6A1,ALG13,BPHL,ZNF552,IVNS1ABP,SLTM,EIF3I,ALOX15,RPL10A,ZMYND8,IMPDH1,PI4K2B,ZSCAN31,BICD1,HSD17B14,RPUSD4,RPA1,ANKRD10,CASP4,C6ORF136,MAP3K10,TGFBR1,LRRC27,MBIP,XPC,CUL4A,FAM3C,SSH2,POU2AF1,MRPL33,HDAC7,POLR2B,PTCD2,MPC1,CAMK2N1,ATAT1,NDRG4,SLC9A7,PKP2,ZNF791,IGFBP6,INO80D,COMMD3,GRWD1,AKAP8L,ARL4C,PTK7,ESF1,FAM50A,YARS2,MDFI,COX4I1,MMGT1,SMPD3,ITGB6,CTSL,TMEM134,IAH1,ABCC6,ATXN7,A2ML1,ANKRA2,ATG16L1,GHITM,MYO5A,POLR2E,USP42,HDDC2,CIITA,CPNE3,LPAR1,HSBP1L1,LIN9,ZNF704,ORAI1,FBXL7,NDRG3,ADK,ADPRM,RCN1,CKAP2,BHLHE41,RPL7L1,MAFB,SH3BGRL3,NDUFA9,C16ORF45,ABCC4,CTU1,STAT3,FAM168A,RBP1,HLA-DRB1,SAMM50,LARP1B,CASP7,LRRC58,HPS4,MRPL34,ARHGAP42,CWC22,DCTN2,PID1,TECPR2,ZNF408,TTC19,HSPH1,RHOQ,HOMER2,ZNF3,MARS2,LSM4,GALNT12,AHNAK2,GCNT4,CLEC11A,FUOM,LPGAT1,MTIF3,CFLAR,FUBP3,SUN1,GANC,DCP1A,IPO5,RGS3,HEATR6,MRPL36,SLC25A13,ALDH7A1,NCBP2,SULF2,TTC30B,SLC38A7,KMT2E,FICD,GNG10,DSC3,ZBTB42,BDP1,SOX21,CHURC1,VKORC1L1,MFSD3,CEP164,CTDSP1,UBE4B,ZNF350,MYCBP2,TRPT1,RPL14,DAPK1,RNF165,UCK2,EIF1,ZNF44,RP9,PPP3CA,STOX2,MAN2A1,ITGB5,YIPF1,STRADB,KLHL26,DSEL,MRPL46,CKS2,APP,SLC43A2
TF	Factor: IRF-1; motif: STTTCACTTTCNNT; match class: 1	TF:M04788_1	0.00003085702522502775	4.510645944463007	17	1212	10	19958	IFIT1,IFIT3,DHX58,GBP4,TRIM21,BST2,PSME2,NUB1,OPTN,MMAA
TF	Factor: IRF-2; motif: NNRAAAGTGAAASNNA	TF:M01882	0.000040977784092407665	4.3874515301334425	256	1212	41	19958	SLC15A3,CXCL10,IFIT1,IFIT3,IFI27,DHX58,COL1A2,IFIT2,GBP4,TLR3,TRIM5,PSMB8,ACKR4,SECTM1,HLA-G,TRIM21,APOL6,BST2,RBCK1,MDK,PYCARD,NUB1,UBA7,OPTN,IMPA1,PCGF5,CD47,APOL3,APOL2,ERAP2,APOL1,ERAP1,IL18R1,PARP3,TRIM31,ERVK3-1,PRPF3,SLC9A7,AGR3,ATXN7,HLA-DRB1
TF	Factor: E2F-1:HES-7; motif: GGCRCGTGSYNNWNGGCGCSM	TF:M08525	0.00004261629688711109	4.370424290693262	17389	1212	1116	19958	LAMP3,CMPK2,EPSTI1,USP18,XAF1,HERC6,DDX58,HERC5,IRF7,DDX60,IFI6,SLC15A3,DDX60L,OAS2,TOR1B,OAS3,MX1,OASL,EIF2AK2,IFITM1,PPM1K,RSAD2,IFIT1,IFI35,SERPING1,ISG15,HELZ2,IFIT3,PARP9,LAP3,PLSCR1,GMPR,IFITM3,MX2,TAP1,BTN3A1,RTP4,IFI27,TRANK1,IFIH1,PHF11,EXOC3L1,STAT2,SAMHD1,BTN3A2,SHISA5,UBE2L6,STAT1,DTX3L,SP100,HLA-F,BTN3A3,GBP1,ETV7,GBP5,MLKL,COL1A2,NMI,KLHDC7B,TRIM69,PSMB9,IFITM2,ZCCHC2,PARP12,DUOXA2,SPARC,ADAR,HSH2D,IFIT5,HLA-B,PNPT1,GBP4,SLC2A12,TRIM14,SPATS2L,NT5C3A,MYD88,BATF2,VIM,TLR3,HLA-E,TRIM5,PSMB8,CD68,SLC25A28,B2M,APOBEC3G,BTC,C1R,PARP14,SECTM1,HLA-C,TRIM22,TYMP,ISG20,PML,PARP10,TAP2,WARS,RABGAP1L,HLA-A,LY6E,MUC15,TRIM21,NLRC5,LAG3,PRADC1,SLFN12,CNP,FBXO6,LGALS3BP,ACO1,NUPR1,OGFR,ODF3B,TDRD7,APOL6,NAPA,HIST1H2BD,RBCK1,SNX11,DYNC2H1,RASGRP3,CERK,BLZF1,SCARB2,CHMP5,HIST1H2BJ,BCL2L14,TRIM38,RNF213,GNB4,THEMIS2,SLC16A1,SOCS1,PLEKHA4,XRN1,APOL4,LGALS9,RBM43,REC8,MYLPF,MDK,EXT1,N4BP1,FCHSD2,PATL1,SYNRG,SMCHD1,LARP7,SPOP,GGH,ATP10A,C21ORF91,TBCC,SEZ6L2,APOBEC3A,TMEM92,ZNFX1,LENG8,DUOX2,WDFY1,MOV10,EDIL3,APOD,HK2,FNDC3A,CYP2J2,NNT,RNF114,TBCB,APOBEC3D,PLP2,GTPBP1,HIST1H2AC,EIF3L,MRPS18C,S1PR2,RNPEP,ZC3HAV1,PYCARD,BRCA2,JADE2,BIRC3,TRIM56,NUB1,AHNAK,CMTR1,LGALS1,GOSR1,RAB8A,SLC25A16,UNC93B1,ITGAE,GSDMB,KIAA0319L,MUC21,PLEKHG7,CD274,TMCO3,PHACTR4,TCEA3,ARSA,EHD4,MRPL42,GLRX,SCLT1,LYSMD2,ABCC5,ASRGL1,ANKFY1,TMEM62,NUDT3,TRIM25,C1GALT1,CASP10,SCP2,TTC39B,ZNF766,OPTN,IMPA1,FRAS1,TRIM26,YME1L1,CD164L2,POU2F1,HMGN2,MOB3C,PSME1,TMEM229B,LYN,TUBA1A,DCAF10,HADHB,CACYBP,PARP6,SYNPO2,PHKB,FRYL,LPCAT1,CD9,HIRA,PAG1,PAPPA,MMP2,TNFRSF10D,FAM13A,CWF19L2,CCND3,HPS5,PRPF8,LIFR,NSUN4,FIBCD1,MSN,STX17,FH,MOCOS,ANAPC15,AZI2,CNTNAP2,NBN,HADH,PCGF5,MUC5B,PTPRR,AP5B1,SCO2,TMEM106A,ZNF250,PRDM1,MASTL,ANKIB1,TMEM64,GSTA4,CASP8,BCAT2,TF,GPT2,CMTM4,NOC3L,CD109,RICTOR,SPDL1,UHRF1BP1,ABAT,UPF2,SLC7A11,STS,CDCP1,DNMBP,CTNNAL1,ADM2,LRBA,PPP2R2A,KRT5,PRKD2,RANGAP1,CEP57,CD47,TGM2,VRK3,MTCH2,SRGAP1,ABHD2,TXNIP,GPBP1,SEC22B,SPOCK1,ZNF846,VCAN,RBM41,CBX4,EIF4B,SLC45A4,ACAT1,OLA1,SLC16A7,FANCA,ZNF469,ACSL5,AGL,COTL1,RAD9A,NDUFV1,MIPEP,HDX,GUSB,OGFOD1,ARHGEF38,FAM126A,IFI27L1,CYP20A1,ATHL1,FMR1,PITRM1,CEACAM1,TMEM37,FAM171B,TFDP1,CCDC127,HSD17B1,DCBLD2,GOT2,C2ORF76,SLC25A51,SLC35E1,TCF4,PPIE,ZNF618,CNFN,IRF1,SMIM5,ACOX1,GJA1,SLC39A4,GTPBP2,APOL3,PEPD,GALM,SESN3,RAPGEF3,GCA,APOL2,BCL2A1,FLYWCH2,PXK,CCDC115,QRSL1,GBP2,EOGT,PRKDC,WDR47,CTSO,AVPI1,CYFIP1,ZFYVE26,FITM2,FAM3B,FUT6,ARAP2,CBX5,PCBD1,GPR180,PSMA4,SHISA4,UCP2,C4ORF33,PABPN1,FAM71F2,NUDCD3,TLK2,HIBADH,XIAP,SLC25A6,MID1IP1,GOT1,DEGS1,CAPN12,ETFB,ZNF562,ZFAND2A,CCNA1,SMYD3,CBY1,CDK18,KIAA0232,XPOT,RPL39L,ITPA,KIFC2,AHCY,POLR3A,HSD17B4,FUCA2,HPRT1,GOLT1A,GRINA,SBNO1,KATNAL1,PLCXD2,ITGAV,ERAP2,APOL1,YBX1,MARCKSL1,G6PD,LMCD1,C12ORF75,SLC18B1,METTL14,KLHL36,CSNK1G1,USP4,APRT,SIDT1,PAPSS1,AKR1B1,FAM83A,SHISA2,PITHD1,ACO2,CCT2,STX19,NLRP1,NDUFA10,STAT5A,DPY19L1,CMYA5,GXYLT2,MLLT11,WDR89,RASSF6,SLC41A3,WDR31,EEF1B2,IKBIP,OSBPL8,KRTAP2-3,RBM3,YIPF5,BAK1,UGGT1,GBE1,ZNF620,RPS3A,EEF2,STARD4,ITGB1BP1,ZNF664,ORC3,CCDC125,MOSPD3,PITX1,VEGFB,ACP5,ZDHHC2,SLC6A8,SHC1,ABCD1,GOLIM4,PACSIN2,EIF4EBP2,TUSC2,RNF40,DDB1,MAP1B,AP1M2,WDR48,SCD5,CYP26A1,SLC25A3,LPCAT3,SLC25A42,ACADM,TFDP2,SWI5,LYPD3,FYCO1,SRSF6,RPS6,USP1,ARHGEF16,STXBP6,SLC7A6,NWD1,FRMD4B,SOCS2,ANKRD18A,SMG7,SNX30,GALNT3,CXCL16,PDE5A,RPL7,PRDX3,HNF4G,CMTM7,FAH,TRIB3,PAPLN,ASF1A,HK1,CASZ1,CHD6,SRSF2,UBALD2,UQCRC2,SOX15,LTA4H,SH3KBP1,MORN2,S100P,ZNF827,RIMS2,SP1,RRBP1,CDH6,XRCC4,TUG1,ERAP1,RHBDD1,FAM168B,MEF2A,ALDH3A1,SUMF1,MGLL,PTN,RCAN3,FAM131C,RPL4,LMO2,HACD1,GBP6,HABP4,RSU1,PINK1,MLLT6,ABCD3,PODXL,LENG1,ADRBK2,TMEM131,HINT3,FAT1,SERINC5,PRRX2,ACTL10,SPATA33,PDHA1,PHYH,BLVRA,BCKDHB,PLEKHH1,HIST1H2BK,TIMM13,CDC14A,PTPRH,PELO,EGF,PNCK,DNALI1,PTDSS1,PARP8,TENM4,TTL,TMEM126B,ANKRD50,CD44,TIMM10,MTF1,ABCB8,RBSN,CS,SCPEP1,EEF1A1,CD164,GNPNAT1,MMAA,RPL7A,THSD7A,SLFN5,TMEM123,SLC39A10,CREB1,ENTPD6,CAP2,HIBCH,SMG1,STARD5,CCT4,PTPN13,UBA6,HEATR5B,EIF3K,PBX3,HES4,STOM,POLD3,SGF29,IMMP1L,SEMA3C,ADAM12,IL18R1,RPS4X,SACS,CCNK,MYO6,GPC6,PARD6G,SDHA,STK26,EPS8L1,SND1,CCDC88B,FNBP4,TINAGL1,SBK1,ATP1B3,SLC25A5,FN1,CA11,ATP6AP2,DDX52,CRYZ,NDUFS1,IFITM10,MFSD12,KIF22,DEGS2,MGME1,NPC2,CIR1,DNASE1,SAP30BP,ATP5G1,MED8,MLLT3,GCC2,FKBP1B,ABCC1,RNASEH2C,REPS2,PCDH1,EIF3F,OLFML2A,IL15RA,NAP1L1,CCNG2,COA1,IL15,MISP,PRPF19,TNFRSF25,TMEM125,MRPL49,RNF183,YBX2,GAN,FECH,LIX1L,PPM1H,RBM22,FADS3,ADSL,PUSL1,ADCY6,ETV2,BRD7,R3HCC1L,MPC2,TOR1AIP1,PAM,DAB2,MSL3,SNX33,FAM20C,TTLL7,THBD,CAPNS1,PHB2,ID4,GRN,CD74,ID2,BMPR2,SIX1,JAK2,APOBEC3F,TACC1,CPOX,PLXDC2,BRI3BP,RPL5,MTHFD2L,LRSAM1,DOCK1,TRIB2,KIN,RPL6,NLN,ATP13A3,REXO2,GCSH,RPS7,WDR41,LDLRAD3,CYP4V2,DCTPP1,RALB,MTMR10,ICAM3,FKBP11,ZFC3H1,CTCF,GATAD1,HFE,CCDC149,HEBP1,ZNF224,CNIH3,ETFA,PARP3,ERMP1,OAT,AGPAT2,ANXA2,ESYT1,ZNF74,ATG13,TMPRSS3,CARS,WNT5A,KDM5A,HUWE1,CHST4,TCF12,RALGAPA1,RAMP1,TWIST1,DNPH1,NSUN2,TMEM168,NT5DC2,FREM2,GLS,CROT,SLC2A13,SDHC,SNX6,AGTRAP,MRPL43,STEAP4,SNX5,PIAS2,VNN2,SLC27A3,TMEM14B,ME1,SDCBP,RAB26,GMEB1,MEX3A,MCUR1,EGLN3,EIF3D,TSTD3,HEXA,SPG20,TPT1,PPARGC1A,LRCH4,PPIL1,OSTF1,TNPO2,PSD4,CHP1,XKR9,FYTTD1,SUGCT,PPP1R35,DTD1,CHD3,PLAUR,AMN,SYTL3,SLC27A4,CREB3L4,NT5E,VPS13A,FBXO3,RPL3,LPCAT2,DAB2IP,GDPD5,FRMD3,DDX20,S100A2,RAB37,ERVK3-1,TIAM1,EEF1G,CLN8,TLE4,PHLPP2,IRAK3,ARID4B,ATMIN,ZNF486,EID1,NECAP1,PHPT1,BACH1,RRM1,LCN2,IGFBP5,AIFM2,PRPF3,C3ORF62,ADD3,SIKE1,PEBP1,UBE2A,PHB,FIS1,ATOH8,EIF3H,ADAM9,TRA2A,FRY,TPGS2,CRTAP,MRPS28,PWWP2B,EYA1,FAM172A,CLIC6,CTIF,ADAM17,VMO1,SLC35D1,HIST1H2BN,DDX24,MSLN,GABBR1,SIRT5,SLC20A1,DSTYK,PRSS12,RAP1GDS1,OGFRL1,DHX33,OTUD4,STOML1,PHACTR3,SNAI2,HELLS,ACADVL,PRDX6,AKAP10,MYO5B,GPKOW,FAM120C,BTN2A1,MTA1,PXDC1,CD2AP,MPP6,LIN52,MRPS18A,ZNF526,KSR1,ARL14,GGPS1,C16ORF72,PPP1R13L,ADI1,CD99,TMEM14A,LAMP1,KRT78,PPM1L,SMG5,OXA1L,CRYL1,OVOL2,PAXBP1,STC2,TOMM22,NT5C,GLRX3,PTPRA,WDR61,HADHA,SRSF1,OGT,C4ORF19,RUBCN,USP28,CPNE1,CCDC174,PLLP,DHRS12,ZBED6CL,FBRS,TMEM184A,PCDH9,TUBA4A,TADA2B,SCNM1,MTURN,HPS1,NT5C2,FOXK2,ALDH6A1,ALG13,BPHL,ZNF552,CCNG1,IVNS1ABP,SLTM,EIF3I,ALOX15,RPL10A,ZMYND8,IMPDH1,PI4K2B,ZSCAN31,BICD1,HSD17B14,RTN3,RPUSD4,RPA1,ANKRD10,CASP4,C6ORF136,MAP3K10,TGFBR1,LRRC27,MBIP,XPC,CUL4A,SART3,FAM3C,SSH2,POU2AF1,MRPL33,HDAC7,POLR2B,PTCD2,MPC1,CAMK2N1,ATAT1,S100A12,NDRG4,SLC9A7,PKP2,ZNF791,IGFBP6,INO80D,COMMD3,GRWD1,AKAP8L,ARL4C,GPX2,PTK7,ESF1,FAM50A,YARS2,MDFI,COX4I1,MMGT1,SMPD3,CTSL,TMEM134,IAH1,ABCC6,ATXN7,ANKRA2,ATG16L1,GHITM,PTPRS,MYO5A,POLR2E,USP42,HDDC2,CIITA,CPNE3,LPAR1,HSBP1L1,LIN9,ZNF704,ORAI1,FBXL7,NDRG3,ADK,ADPRM,RCN1,CKAP2,BHLHE41,RPL7L1,MAFB,SH3BGRL3,TIMM8A,NDUFA9,CALML4,C16ORF45,ABCC4,CTU1,STAT3,FAM168A,RBP1,HLA-DRB1,SAMM50,LARP1B,CASP7,PLEK2,LRRC58,HPS4,MRPL34,ARHGAP42,CWC22,DCTN2,SULT1A2,PID1,TECPR2,ZNF408,TTC19,HSPH1,RHOQ,HOMER2,ZNF3,MARS2,LSM4,GALNT12,AHNAK2,GCNT4,CLEC11A,TM7SF3,FUOM,LPGAT1,NET1,MTIF3,CFLAR,FUBP3,SUN1,DCP1A,IPO5,RGS3,HEATR6,MRPL36,SLC25A13,ALDH7A1,NCBP2,SULF2,OTUD3,TTC30B,SLC38A7,KMT2E,FICD,GNG10,DSC3,ZBTB42,BDP1,SOX21,CHURC1,VKORC1L1,MFSD3,CEP164,GRHPR,CTDSP1,UBE4B,ZNF350,MYCBP2,TRPT1,RPL14,DAPK1,SEMA3F,RNF165,UCK2,GFM1,EIF1,ZNF44,RP9,PPP3CA,STOX2,MAN2A1,ITGB5,YIPF1,STRADB,KLHL26,DSEL,MRPL46,CKS2,APP,SLC43A2
TF	Factor: Sp1; motif: NGGGGGCGGGGCCNGGGGGGGG	TF:M10071	0.00005809827578291825	4.235836756234035	8705	1212	622	19958	LAMP3,CMPK2,XAF1,HERC5,IRF7,TOR1B,MX1,EIF2AK2,PPM1K,RSAD2,SERPING1,LAP3,MX2,TAP1,IFIH1,PHF11,EXOC3L1,STAT2,SHISA5,UBE2L6,HLA-F,MLKL,COL1A2,PSMB9,ZCCHC2,PARP12,HLA-B,TRIM14,NT5C3A,MYD88,HLA-E,SLC25A28,PARP14,HLA-C,TYMP,PARP10,WARS,RABGAP1L,HLA-A,LY6E,LAG3,PRADC1,CNP,FBXO6,ACO1,OGFR,ODF3B,TDRD7,BST2,NAPA,RBCK1,PSME2,SNX11,CERK,CHMP5,RNF213,GNB4,THEMIS2,SOCS1,PLEKHA4,XRN1,RBM43,REC8,MDK,N4BP1,FCHSD2,PATL1,SYNRG,SMCHD1,LARP7,ATP10A,C21ORF91,TBCC,SEZ6L2,ZNFX1,DUOX2,EDIL3,HK2,FNDC3A,CYP2J2,NNT,RNF114,TBCB,C1S,PLP2,GTPBP1,S1PR2,RNPEP,ZC3HAV1,BRCA2,JADE2,NUB1,AHNAK,LGALS1,RAB8A,SLC25A16,UNC93B1,TMCO3,TCEA3,ARSA,EHD4,GLRX,C1GALT1,SCP2,TTC39B,OPTN,IMPA1,YME1L1,CD164L2,POU2F1,HMGN2,MOB3C,PSME1,TMEM229B,TUBA1A,CACYBP,PARP6,PHKB,FRYL,LPCAT1,CD9,HIRA,PAG1,PAPPA,MMP2,CCND3,LIFR,FIBCD1,MSN,STX17,MOCOS,AZI2,CNTNAP2,HADH,PCGF5,MUC5B,AP5B1,SCO2,ZNF250,MASTL,TMEM64,GPT2,CMTM4,RICTOR,UPF2,CDCP1,DNMBP,CTNNAL1,ADM2,LRBA,PPP2R2A,PRKD2,CD47,TGM2,MTCH2,ABHD2,GPBP1,ZNF846,VCAN,CBX4,EIF4B,ACAT1,OLA1,FANCA,ZNF469,COTL1,RAD9A,ZRSR2,GUSB,CYP20A1,ATHL1,FMR1,PITRM1,TMEM37,TFDP1,CCDC127,HSD17B1,DCBLD2,C2ORF76,SLC25A51,SLC35E1,TCF4,PPIE,ZNF618,IRF1,ACOX1,GTPBP2,PEPD,SESN3,RAPGEF3,GCA,APOL2,FLYWCH2,PXK,QRSL1,PRKDC,WDR47,CYFIP1,FAM3B,PCBD1,GPR180,SHISA4,UCP2,TLK2,SLC25A6,DEGS1,CAPN12,ETFB,ZFAND2A,CCNA1,SMYD3,KIAA0232,XPOT,RPL39L,ITPA,KIFC2,AHCY,HSD17B4,HPRT1,GOLT1A,GRINA,SBNO1,ITGAV,YBX1,MARCKSL1,G6PD,LMCD1,C12ORF75,SLC18B1,KLHL36,CSNK1G1,USP4,APRT,PAPSS1,SHISA2,PITHD1,CCT2,NLRP1,NDUFA10,STAT5A,DPY19L1,CMYA5,SLC41A3,EEF1B2,OSBPL8,UGGT1,GBE1,RPS3A,EEF2,STARD4,ZNF664,MOSPD3,PITX1,VEGFB,ZDHHC2,SLC6A8,SHC1,ABCD1,PACSIN2,EIF4EBP2,DDB1,MAP1B,WDR48,SCD5,SLC25A3,LPCAT3,SLC25A42,ACADM,SWI5,LYPD3,FYCO1,SRSF6,ARHGEF16,SLC7A6,SOCS2,ANKRD18A,SNX30,GALNT3,PDE5A,RPL7,PRDX3,CMTM7,FAH,PAPLN,ASF1A,CHD6,SRSF2,UBALD2,SH3KBP1,MORN2,ZNF827,SP1,RRBP1,TUG1,FAM168B,VPS13B,MEF2A,ALDH3A1,RCAN3,FAM131C,RPL4,LMO2,HACD1,HABP4,PINK1,MLLT6,ABCD3,PODXL,ADRBK2,TMEM131,FAT1,SERINC5,PRRX2,SPATA33,PDHA1,PHYH,BLVRA,PLEKHH1,TIMM13,CDC14A,PNCK,DNALI1,PARP8,TTL,TMEM126B,ANKRD50,CD44,CS,SCPEP1,CD164,GNPNAT1,MMAA,TMEM123,CREB1,CAP2,HIBCH,SMG1,PTPN13,UBA6,EIF3K,PBX3,HES4,STOM,SGF29,ADAM12,CCNK,MYO6,PARD6G,SDHA,STK26,EPS8L1,CCDC88B,TINAGL1,ATP1B3,SLC25A5,FN1,CA11,NDUFS1,IFITM10,MFSD12,KIF22,DEGS2,NPC2,MLLT3,FKBP1B,ABCC1,REPS2,PCDH1,OLFML2A,NAP1L1,CCNG2,IL15,TNFRSF25,TMEM125,YBX2,LIX1L,PPM1H,RBM22,FADS3,ADSL,PUSL1,ADCY6,ETV2,BRD7,R3HCC1L,DAB2,MSL3,FAM20C,TTLL7,THBD,CAPNS1,ID4,ID2,BMPR2,TACC1,PLXDC2,BRI3BP,MTHFD2L,LRSAM1,DOCK1,TRIB2,NLN,ATP13A3,REXO2,GCSH,LDLRAD3,RALB,MTMR10,FKBP11,GATAD1,HFE,CCDC149,HEBP1,PARP3,OAT,AGPAT2,ANXA2,WNT5A,KDM5A,TCF12,NSUN2,TMEM168,GLS,SLC2A13,SNX6,AGTRAP,PIAS2,TMEM14B,SDCBP,RAB26,GMEB1,MEX3A,MCUR1,EGLN3,SPG20,TPT1,LRCH4,OSTF1,TNPO2,FYTTD1,SUGCT,DTD1,PLAUR,SLC27A4,CREB3L4,NT5E,FBXO3,RPL3,DAB2IP,RAB37,CLN8,TLE4,PHLPP2,ARID4B,ATMIN,PHPT1,BACH1,C3ORF62,ADD3,PEBP1,UBE2A,FIS1,ADAM9,TRA2A,CRTAP,MRPS28,PWWP2B,FAM172A,CTIF,ADAM17,SLC35D1,GABBR1,SIRT5,SLC20A1,DSTYK,PRSS12,RAP1GDS1,DHX33,OTUD4,STOML1,PHACTR3,PRDX6,AKAP10,MYO5B,FAM120C,MTA1,PXDC1,CD2AP,MPP6,LIN52,ZNF526,GGPS1,C16ORF72,PPP1R13L,CD99,LAMP1,PPM1L,SMG5,CRYL1,OVOL2,PAXBP1,STC2,GLRX3,PTPRA,WDR61,SRSF1,RUBCN,USP28,CPNE1,PLLP,DHRS12,FBRS,TMEM184A,PCDH9,TUBA4A,TADA2B,MTURN,HPS1,NT5C2,FOXK2,ALDH6A1,ALG13,BPHL,CCNG1,IVNS1ABP,ZMYND8,IMPDH1,PI4K2B,BICD1,HSD17B14,RTN3,ANKRD10,C6ORF136,MAP3K10,TGFBR1,LRRC27,XPC,CUL4A,FAM3C,MRPL33,HDAC7,MPC1,CAMK2N1,SLC9A7,PKP2,IGFBP6,INO80D,AKAP8L,ARL4C,PTK7,ESF1,FAM50A,MMGT1,SMPD3,TMEM134,IAH1,ATXN7,ANKRA2,GHITM,PTPRS,MYO5A,POLR2E,CPNE3,LPAR1,HSBP1L1,LIN9,ORAI1,FBXL7,NDRG3,CKAP2,BHLHE41,SH3BGRL3,C16ORF45,ABCC4,CTU1,STAT3,FAM168A,LARP1B,CASP7,MRPL34,ARHGAP42,TECPR2,ZNF408,TTC19,RHOQ,HOMER2,MARS2,LSM4,GALNT12,AHNAK2,GCNT4,FUOM,LPGAT1,NET1,MTIF3,FUBP3,IPO5,HEATR6,MRPL36,ALDH7A1,SULF2,SLC38A7,FICD,ZBTB42,VKORC1L1,MFSD3,GRHPR,CTDSP1,UBE4B,MYCBP2,TRPT1,SEMA3F,TMEM184C,RNF165,UCK2,PPP3CA,MAN2A1,ITGB5,KLHL26,DSEL,CKS2,SLC43A2
TF	Factor: ETF; motif: CCCCGCCCCYN; match class: 1	TF:M07039_1	0.00005852419217434527	4.232664572277139	13892	1212	928	19958	LAMP3,CMPK2,EPSTI1,XAF1,IRF9,HERC5,IRF7,DDX60,SLC15A3,OAS2,TOR1B,MX1,EIF2AK2,IFITM1,PPM1K,RSAD2,IFIT1,SERPING1,ISG15,HELZ2,PARP9,LAP3,PLSCR1,GMPR,IFITM3,MX2,TAP1,IFI27,TRANK1,PHF11,EXOC3L1,STAT2,SHISA5,UBE2L6,STAT1,DTX3L,HLA-F,GBP5,DHX58,COL1A2,KLHDC7B,TRIM69,PSMB9,ZCCHC2,PARP12,TMEM140,SPARC,ADAR,IFIT5,HLA-B,TRIM14,SPATS2L,NT5C3A,MYD88,BATF2,VIM,HLA-E,TRIM5,PSMB8,CD68,SLC25A28,B2M,APOBEC3G,BTC,C1R,PARP14,SECTM1,HLA-C,TYMP,PML,PARP10,TAP2,WARS,RABGAP1L,LY6E,NLRC5,LAG3,PRADC1,CNP,FBXO6,LGALS3BP,ACO1,OGFR,ODF3B,TDRD7,BST2,NAPA,HIST1H2BD,RBCK1,PSME2,SNX11,CERK,BLZF1,SCARB2,CHMP5,TRIM38,RNF213,GNB4,THEMIS2,SLC16A1,SOCS1,PLEKHA4,XRN1,LGALS9,REC8,MDK,EXT1,N4BP1,FCHSD2,PATL1,SYNRG,SMCHD1,SPOP,GGH,ATP10A,C21ORF91,TBCC,SEZ6L2,TMEM92,ZNFX1,DUOX2,WDFY1,MOV10,EDIL3,APOD,HK2,FNDC3A,CYP2J2,NNT,RNF114,TBCB,APOBEC3D,C1S,PLP2,GTPBP1,HIST1H2AC,S1PR2,RNPEP,ZC3HAV1,PYCARD,BRCA2,JADE2,TAGAP,BIRC3,TRIM56,NUB1,AHNAK,CMTR1,LGALS1,RAB8A,SLC25A16,UNC93B1,ITGAE,KIAA0319L,TMCO3,TCEA3,ARSA,EHD4,GLRX,LYSMD2,UBA7,ANKFY1,TMEM62,NUDT3,C1GALT1,SCP2,TTC39B,ZNF766,OPTN,FRAS1,TRIM26,YME1L1,CD164L2,POU2F1,HMGN2,MOB3C,PSME1,TMEM229B,LYN,TUBA1A,DCAF10,HADHB,CACYBP,PARP6,PHKB,FRYL,LPCAT1,CD9,HIRA,PAG1,PAPPA,MMP2,CCND3,HPS5,PRPF8,LIFR,NSUN4,FIBCD1,MSN,STX17,FH,MOCOS,MILR1,ANAPC15,AZI2,CNTNAP2,NBN,HADH,PCGF5,MUC5B,PTPRR,AP5B1,SYCE1L,SCO2,TMEM106A,ZNF250,PRDM1,MASTL,ANKIB1,TMEM64,GSTA4,BCAT2,GPT2,CMTM4,CD109,RICTOR,SPDL1,UHRF1BP1,UPF2,STS,DNMBP,CTNNAL1,ADM2,LRBA,PPP2R2A,KRT5,PRKD2,RANGAP1,CEP57,CD47,TGM2,VRK3,MTCH2,ABHD2,TXNIP,GPBP1,TNFSF10,SPOCK1,ZNF846,VCAN,RBM41,CBX4,EIF4B,ACAT1,OLA1,SLC16A7,FANCA,ZNF469,AGL,COTL1,RAD9A,NDUFV1,MIPEP,ZRSR2,HDX,GUSB,OGFOD1,FAM126A,IFI27L1,CYP20A1,ATHL1,FMR1,PITRM1,CEACAM1,TMEM37,FAM171B,TFDP1,CCDC127,HSD17B1,DCBLD2,GOT2,C2ORF76,SLC25A51,SLC35E1,TCF4,PPIE,ZNF618,CNFN,IRF1,ACOX1,GJA1,SLC39A4,GTPBP2,PEPD,SESN3,RAPGEF3,GCA,FLYWCH2,PXK,QRSL1,PRKDC,WDR47,CTSO,AVPI1,CYFIP1,ZFYVE26,FITM2,FAM3B,ARAP2,CBX5,PCBD1,GPR180,PSMA4,SHISA4,UCP2,PABPN1,FAM71F2,TLK2,HIBADH,XIAP,SLC25A6,MID1IP1,GOT1,DEGS1,CAPN12,ETFB,ZFAND2A,CCNA1,SMYD3,CDK18,KIAA0232,XPOT,RPL39L,ITPA,KIFC2,AHCY,HSD17B4,HPRT1,GOLT1A,GRINA,SBNO1,KATNAL1,ITGAV,YBX1,MARCKSL1,C1ORF116,G6PD,LMCD1,C12ORF75,SLC18B1,KLHL36,CSNK1G1,USP4,APRT,PAPSS1,AKR1B1,GOLPH3L,SHISA2,PITHD1,ACO2,CCT2,NLRP1,NDUFA10,STAT5A,DPY19L1,CMYA5,MLLT11,SLC41A3,WDR31,IKBIP,OSBPL8,YIPF5,BAK1,UGGT1,GBE1,SPDEF,EEF2,STARD4,ITGB1BP1,ZNF664,MOSPD3,PITX1,VEGFB,ACP5,ZDHHC2,SLC6A8,SHC1,ABCD1,GOLIM4,PACSIN2,EIF4EBP2,TUSC2,RNF40,DDB1,MAP1B,AP1M2,WDR48,SCD5,CYP26A1,SLC25A3,LPCAT3,SLC25A42,ACADM,TFDP2,SWI5,LYPD3,FYCO1,SRSF6,USP1,ARHGEF16,STXBP6,SLC7A6,SOCS2,ANKRD18A,SMG7,SNX30,GALNT3,PDE5A,RPL7,PRDX3,HNF4G,STC1,CMTM7,FAH,TRIB3,ASF1A,HK1,CASZ1,CHD6,SRSF2,UBALD2,SOX15,LTA4H,SH3KBP1,MORN2,S100P,ZNF827,RIMS2,SP1,RRBP1,CDH6,TUG1,ERAP1,FAM168B,C6ORF62,VPS13B,MEF2A,ALDH3A1,MGLL,RCAN3,FAM131C,RPL4,LMO2,HACD1,GBP6,HABP4,RSU1,PINK1,MLLT6,ABCD3,PODXL,LENG1,ADRBK2,TMEM131,FAT1,SERINC5,PRRX2,ACTL10,SPATA33,PDHA1,PHYH,BLVRA,BCKDHB,PLEKHH1,TIMM13,CDC14A,PTPRH,PELO,PNCK,DNALI1,PARP8,TENM4,TTL,TMEM126B,ANKRD50,CD44,MTF1,ABCB8,CS,SCPEP1,EEF1A1,GNPNAT1,MMAA,RPL7A,SLFN5,TMEM123,SLC39A10,CREB1,ENTPD6,EVA1A,CAP2,HIBCH,SMG1,STARD5,SLC16A4,PTPN13,UBA6,EIF3K,PBX3,HES4,STOM,SGF29,SEMA3C,ADAM12,IL18R1,CCNK,MYO6,PARD6G,SDHA,STK26,EPS8L1,SND1,CCDC88B,FNBP4,TINAGL1,SBK1,ATP1B3,SLC25A5,FN1,CA11,ATP6AP2,CRYZ,IFITM10,MFSD12,KIF22,DEGS2,NPC2,CDC42EP2,ATP5G1,MED8,MLLT3,GCC2,FKBP1B,ABCC1,RNASEH2C,ALPK1,REPS2,PCDH1,OLFML2A,IL15RA,NAP1L1,CCNG2,MISP,TNFRSF25,TMEM125,MRPL49,YBX2,GAN,FECH,LIX1L,PPM1H,RBM22,FADS3,ADSL,PUSL1,ADCY6,ETV2,BRD7,R3HCC1L,MPC2,TOR1AIP1,PAM,DAB2,MSL3,SNX33,FAM20C,TTLL7,THBD,CAPNS1,PHB2,ID4,CD74,ID2,BMPR2,SIX1,APOBEC3F,TACC1,CPOX,PLXDC2,BRI3BP,RPL5,LRSAM1,DOCK1,TRIB2,KIN,NLN,ATP13A3,REXO2,GCSH,RPS7,WDR41,LDLRAD3,CYP4V2,DCTPP1,RALB,MTMR10,FKBP11,ZFC3H1,GATAD1,HFE,CCDC149,HEBP1,ETFA,PARP3,ERMP1,OAT,AGPAT2,ANXA2,ESYT1,ZNF74,ATG13,CARS,WNT5A,COL4A5,KDM5A,HUWE1,TCF12,RAMP1,TWIST1,DNPH1,NSUN2,TMEM168,NT5DC2,FREM2,GLS,CROT,SLC2A13,SNX6,AGTRAP,PIAS2,SLC27A3,TMEM14B,ME1,SDCBP,RAB26,GMEB1,MEX3A,MCUR1,EGLN3,EIF3D,HEXA,SPG20,TPT1,LRCH4,OSTF1,TNPO2,CHP1,XKR9,FYTTD1,SUGCT,PPP1R35,MT-CYB,CHD3,AMN,SLC27A4,CREB3L4,NT5E,VPS13A,FBXO3,RPL3,LPCAT2,GDPD5,FRMD3,DDX20,S100A2,RAB37,TIAM1,EEF1G,CLN8,TLE4,PHLPP2,IRAK3,ARID4B,ATMIN,ZNF486,PHPT1,BACH1,LCN2,IGFBP5,AIFM2,C3ORF62,ADD3,PEBP1,UBE2A,PHB,FIS1,ATOH8,EIF3H,ADAM9,TRA2A,FRY,TPGS2,CRTAP,MRPS28,PWWP2B,CLIC6,CTIF,ADAM17,SLC35D1,DDX24,MSLN,GABBR1,SIRT5,SLC20A1,DSTYK,PRSS12,RAP1GDS1,OGFRL1,DHX33,OTUD4,STOML1,PHACTR3,ACADVL,PRDX6,AKAP10,MYO5B,GPKOW,LRIF1,FAM120C,BTN2A1,MTA1,PXDC1,CD2AP,MPP6,LIN52,ZNF526,KSR1,GGPS1,C16ORF72,PPP1R13L,ADI1,CD99,TMEM14A,PPM1L,SMG5,CRYL1,OVOL2,PAXBP1,STC2,NT5C,GLRX3,PTPRA,WDR61,HADHA,SRSF1,C4ORF19,RUBCN,USP28,CPNE1,PLLP,DHRS12,FBRS,TMEM184A,TUBA4A,TADA2B,MTURN,HPS1,NT5C2,FOXK2,ALDH6A1,ALG13,BPHL,CCNG1,IVNS1ABP,SLTM,EIF3I,ALOX15,RPL10A,ZMYND8,IMPDH1,PI4K2B,ZSCAN31,BICD1,HSD17B14,RTN3,RPUSD4,RPA1,ANKRD10,C6ORF136,MAP3K10,TGFBR1,LRRC27,MBIP,XPC,CUL4A,FAM3C,SSH2,POU2AF1,HDAC7,POLR2B,PTCD2,CAMK2N1,ATAT1,S100A12,NDRG4,SLC9A7,PKP2,ZNF791,IGFBP6,INO80D,COMMD3,AKAP8L,ARL4C,GPX2,PTK7,ESF1,FAM50A,MDFI,COX4I1,MMGT1,SMPD3,CTSL,TMEM134,IAH1,ABCC6,ATXN7,ANKRA2,ATG16L1,GHITM,PTPRS,MYO5A,POLR2E,USP42,HDDC2,CPNE3,LPAR1,HSBP1L1,LIN9,ZNF704,ORAI1,FBXL7,NDRG3,ADK,ADPRM,RCN1,CKAP2,BHLHE41,MAFB,SH3BGRL3,TIMM8A,CALML4,C16ORF45,ABCC4,CTU1,STAT3,FAM168A,RBP1,LARP1B,CASP7,PLEK2,LRRC58,HPS4,MRPL34,ARHGAP42,DCTN2,SULT1A2,PID1,TECPR2,TTC19,RHOQ,HOMER2,ZNF3,MARS2,LSM4,GALNT12,AHNAK2,GCNT4,CLEC11A,FUOM,LPGAT1,NET1,MTIF3,CFLAR,FUBP3,GANC,DCP1A,IPO5,HEATR6,SLC25A13,ALDH7A1,NCBP2,SULF2,OTUD3,SLC38A7,KMT2E,FICD,GNG10,DSC3,ZBTB42,SOX21,CHURC1,VKORC1L1,MFSD3,CEP164,CTDSP1,UBE4B,MYCBP2,TRPT1,DAPK1,SEMA3F,TMEM184C,RNF165,UCK2,EIF1,ZNF44,RP9,PPP3CA,STOX2,MAN2A1,ITGB5,YIPF1,STRADB,KLHL26,DSEL,MRPL46,CKS2,APP,SLC43A2
TF	Factor: Sp1; motif: NNGGGGCGGGGNN	TF:M00932	0.00005959855098011674	4.224764299135426	10671	1212	741	19958	LAMP3,CMPK2,USP18,XAF1,DDX58,HERC5,IRF7,OAS2,TOR1B,MX1,EIF2AK2,IFITM1,PPM1K,RSAD2,PARP9,LAP3,GMPR,MX2,TAP1,IFI27,TRANK1,PHF11,EXOC3L1,SHISA5,UBE2L6,DTX3L,HLA-F,DHX58,COL1A2,KLHDC7B,PSMB9,ZCCHC2,SPARC,HLA-B,GBP4,TRIM14,SPATS2L,NT5C3A,MYD88,VIM,HLA-E,SLC25A28,B2M,PARP14,SECTM1,HLA-C,TYMP,PML,PARP10,WARS,RABGAP1L,HLA-A,LY6E,NLRC5,LAG3,PRADC1,CNP,FBXO6,LGALS3BP,ODF3B,TDRD7,BST2,NAPA,HIST1H2BD,RBCK1,PSME2,SNX11,CERK,BLZF1,SCARB2,CHMP5,TRIM38,RNF213,GNB4,THEMIS2,SOCS1,PLEKHA4,XRN1,REC8,MDK,N4BP1,FCHSD2,PATL1,SYNRG,SMCHD1,LARP7,GGH,ATP10A,C21ORF91,TBCC,SEZ6L2,ZNFX1,LENG8,DUOX2,WDFY1,MOV10,EDIL3,HK2,FNDC3A,CYP2J2,NNT,RNF114,TBCB,APOBEC3D,PLP2,GTPBP1,S1PR2,RNPEP,ZC3HAV1,PYCARD,BRCA2,JADE2,NUB1,AHNAK,CMTR1,LGALS1,RAB8A,SLC25A16,UNC93B1,KIAA0319L,TMCO3,TCEA3,ARSA,EHD4,GLRX,LYSMD2,C1GALT1,SCP2,TTC39B,ZNF766,OPTN,IMPA1,FRAS1,TRIM26,YME1L1,CD164L2,POU2F1,HMGN2,MOB3C,PSME1,TMEM229B,LYN,TUBA1A,DCAF10,CACYBP,PARP6,PHKB,FRYL,LPCAT1,CD9,HIRA,PAG1,PAPPA,MMP2,CCND3,PRPF8,LIFR,FIBCD1,MSN,STX17,MOCOS,MILR1,ANAPC15,AZI2,CNTNAP2,HADH,PCGF5,MUC5B,AP5B1,SCO2,ZNF250,PRDM1,MASTL,TMEM64,GPT2,CMTM4,RICTOR,UPF2,CDCP1,DNMBP,CTNNAL1,ADM2,LRBA,PPP2R2A,PRKD2,RANGAP1,CEP57,CD47,TGM2,MTCH2,ABHD2,GPBP1,ZNF846,VCAN,CBX4,EIF4B,ACAT1,OLA1,ZNF469,COTL1,RAD9A,ZRSR2,HDX,GUSB,FAM126A,CYP20A1,ATHL1,FMR1,PITRM1,CEACAM1,TMEM37,TFDP1,CCDC127,HSD17B1,DCBLD2,C2ORF76,SLC25A51,SLC35E1,TCF4,PPIE,ZNF618,CNFN,IRF1,ACOX1,GTPBP2,PEPD,SESN3,RAPGEF3,GCA,APOL2,FLYWCH2,PXK,CCDC115,QRSL1,WDR47,AVPI1,CYFIP1,FAM3B,ARAP2,CBX5,PCBD1,GPR180,PSMA4,SHISA4,UCP2,PABPN1,FAM71F2,TLK2,SLC25A6,DEGS1,CAPN12,ETFB,ZFAND2A,CCNA1,SMYD3,CBY1,KIAA0232,XPOT,RPL39L,ITPA,KIFC2,AHCY,POLR3A,HSD17B4,HPRT1,GOLT1A,GRINA,SBNO1,ITGAV,YBX1,MARCKSL1,G6PD,C12ORF75,SLC18B1,KLHL36,CSNK1G1,USP4,APRT,PAPSS1,AKR1B1,SHISA2,PITHD1,ACO2,CCT2,NDUFA10,DPY19L1,CMYA5,MLLT11,SLC41A3,OSBPL8,UGGT1,GBE1,RPS3A,EEF2,STARD4,ITGB1BP1,ZNF664,MOSPD3,PITX1,VEGFB,ZDHHC2,SLC6A8,SHC1,ABCD1,GOLIM4,PACSIN2,EIF4EBP2,DDB1,MAP1B,WDR48,SCD5,LPCAT3,SLC25A42,ACADM,TFDP2,SWI5,LYPD3,FYCO1,SRSF6,ARHGEF16,SLC7A6,FRMD4B,SOCS2,ANKRD18A,SMG7,SNX30,GALNT3,PDE5A,RPL7,PRDX3,HNF4G,CMTM7,FAH,PAPLN,HK1,CHD6,SRSF2,UBALD2,UQCRC2,SOX15,LTA4H,SH3KBP1,MORN2,ZNF827,RIMS2,SP1,RRBP1,CDH6,TUG1,ERAP1,FAM168B,VPS13B,MEF2A,ALDH3A1,MGLL,RCAN3,FAM131C,RPL4,LMO2,HACD1,HABP4,RSU1,PINK1,MLLT6,ABCD3,PODXL,ADRBK2,TMEM131,FAT1,SERINC5,PRRX2,ACTL10,SPATA33,PDHA1,BLVRA,BCKDHB,PLEKHH1,TIMM13,CDC14A,PTPRH,PNCK,DNALI1,PTDSS1,PARP8,TENM4,TTL,TMEM126B,ANKRD50,CD44,TIMM10,RBSN,CS,SCPEP1,EEF1A1,CD164,GNPNAT1,MMAA,RPL7A,TMEM123,SLC39A10,CREB1,ENTPD6,HIBCH,SMG1,CCT4,EIF3K,PBX3,HES4,STOM,SGF29,SEMA3C,ADAM12,IL18R1,CCNK,MYO6,PARD6G,SDHA,STK26,EPS8L1,CCDC88B,TINAGL1,SBK1,ATP1B3,SLC25A5,FN1,CA11,IFITM10,MFSD12,KIF22,DEGS2,NPC2,CIR1,MLLT3,GCC2,FKBP1B,ABCC1,REPS2,PCDH1,OLFML2A,NAP1L1,CCNG2,IL15,MISP,TNFRSF25,TMEM125,MRPL49,YBX2,GAN,LIX1L,PPM1H,RBM22,FADS3,ADSL,PUSL1,ADCY6,ETV2,BRD7,MPC2,PAM,DAB2,MSL3,SNX33,FAM20C,TTLL7,THBD,CAPNS1,ID4,CD74,ID2,BMPR2,APOBEC3F,TACC1,CPOX,PLXDC2,BRI3BP,MTHFD2L,LRSAM1,TRIB2,KIN,NLN,ATP13A3,REXO2,GCSH,RPS7,LDLRAD3,RALB,MTMR10,FKBP11,ZFC3H1,GATAD1,HFE,HEBP1,ETFA,ERMP1,OAT,AGPAT2,ANXA2,CARS,WNT5A,TCF12,RALGAPA1,NCOA7,DNPH1,NSUN2,TMEM168,GLS,CROT,SLC2A13,SNX6,AGTRAP,PIAS2,TMEM14B,ME1,SDCBP,RAB26,GMEB1,MEX3A,MCUR1,EGLN3,EIF3D,SPG20,TPT1,LRCH4,OSTF1,TNPO2,CHP1,XKR9,FYTTD1,SUGCT,PPP1R35,DTD1,SLC27A4,CREB3L4,NT5E,VPS13A,FBXO3,RPL3,DAB2IP,FRMD3,RAB37,EEF1G,CLN8,TLE4,PHLPP2,ARID4B,ATMIN,ZNF486,PHPT1,BACH1,PRPF3,C3ORF62,ADD3,UBE2A,PHB,FIS1,ATOH8,ADAM9,TRA2A,TPGS2,CRTAP,MRPS28,PWWP2B,FAM172A,CLIC6,CTIF,ADAM17,SLC35D1,MIA,GABBR1,SIRT5,SLC20A1,DSTYK,PRSS12,RAP1GDS1,DHX33,OTUD4,STOML1,PHACTR3,SNAI2,LAMTOR5,PRDX6,AKAP10,MYO5B,LRIF1,FAM120C,MTA1,PXDC1,CD2AP,MPP6,LIN52,MRPS18A,ZNF526,GGPS1,C16ORF72,PPP1R13L,CD99,LAMP1,PPM1L,SMG5,CRYL1,OVOL2,PAXBP1,STC2,NT5C,GLRX3,PTPRA,WDR61,SRSF1,C4ORF19,RUBCN,USP28,CPNE1,DHRS12,FBRS,TMEM184A,PCDH9,TUBA4A,TADA2B,MTURN,HPS1,NT5C2,FOXK2,ALDH6A1,BPHL,CCNG1,IVNS1ABP,SLTM,EIF3I,ALOX15,ZMYND8,IMPDH1,PI4K2B,ZSCAN31,BICD1,HSD17B14,RTN3,RPUSD4,ANKRD10,C6ORF136,MAP3K10,TGFBR1,LRRC27,MBIP,XPC,CUL4A,SSH2,HDAC7,PTCD2,MPC1,CAMK2N1,NDRG4,SLC9A7,PKP2,ZNF791,IGFBP6,INO80D,COMMD3,ARL4C,GPX2,PTK7,FAM50A,MMGT1,SMPD3,CTSL,TMEM134,IAH1,ATXN7,ANKRA2,GHITM,PTPRS,MYO5A,POLR2E,USP42,CPNE3,LPAR1,ZNF704,ORAI1,FBXL7,NDRG3,ADPRM,CKAP2,BHLHE41,RPL7L1,MAFB,SH3BGRL3,NDUFA9,C16ORF45,ABCC4,CTU1,STAT3,FAM168A,RBP1,LARP1B,CASP7,PLEK2,MRPL34,ARHGAP42,DCTN2,TECPR2,ZNF408,TTC19,RHOQ,HOMER2,MARS2,LSM4,GALNT12,AHNAK2,GCNT4,CLEC11A,FUOM,LPGAT1,NET1,MTIF3,FUBP3,IPO5,MRPL36,ALDH7A1,SULF2,SLC38A7,FICD,GNG10,DSC3,ZBTB42,VKORC1L1,MFSD3,CEP164,GRHPR,CTDSP1,UBE4B,TRPT1,TMEM184C,RNF165,UCK2,PPP3CA,MAN2A1,ITGB5,KLHL26,DSEL,CKS2,APP,SLC43A2
TF	Factor: TCF-1; motif: ACATCGRGRCGCTGW	TF:M11601	0.00006077070845660832	4.216305700677495	15082	1212	994	19958	IFI44L,CMPK2,EPSTI1,USP18,XAF1,IRF9,HERC6,DDX58,HERC5,IRF7,DDX60,IFI6,SLC15A3,TOR1B,OAS3,IFITM1,PPM1K,RSAD2,IFI35,SERPING1,ISG15,HELZ2,IFIT3,PARP9,LAP3,GMPR,IFITM3,TAP1,TRANK1,IFIH1,PHF11,EXOC3L1,STAT2,SAMHD1,UBE2L6,STAT1,DTX3L,HLA-F,ETV7,GBP5,MLKL,DHX58,COL1A2,NMI,KLHDC7B,TRIM69,PSMB9,ZCCHC2,PARP12,TNFSF13B,IFIT2,DUOXA2,ADAR,HSH2D,IFIT5,HLA-B,GBP4,TRIM14,SPATS2L,NT5C3A,MYD88,VIM,HLA-E,TRIM5,SLC25A28,B2M,APOBEC3G,BTC,C1R,PARP14,SECTM1,HLA-C,TYMP,PML,TAP2,WARS,RABGAP1L,HLA-A,LY6E,TRIM21,PRADC1,CNP,LGALS3BP,ACO1,OGFR,ODF3B,TDRD7,APOL6,NAPA,HIST1H2BD,RBCK1,DYNC2H1,RASGRP3,CERK,BLZF1,SCARB2,CHMP5,HIST1H2BJ,BCL2L14,RNF213,GNB4,THEMIS2,SLC16A1,SOCS1,XRN1,RBM43,REC8,MYLPF,MDK,EXT1,N4BP1,FCHSD2,PATL1,SYNRG,SMCHD1,LARP7,SPOP,GGH,ATP10A,C21ORF91,TBCC,SEZ6L2,TMEM92,ZNFX1,LENG8,DUOX2,WDFY1,MOV10,EDIL3,HK2,FNDC3A,CYP2J2,CTSS,NNT,RNF114,TBCB,APOBEC3D,PLP2,GTPBP1,HIST1H2AC,EIF3L,S1PR2,RNPEP,ZC3HAV1,PYCARD,BRCA2,JADE2,CYP2A6,TAGAP,TRIM56,NUB1,AHNAK,CMTR1,GOSR1,RAB8A,SLC25A16,UNC93B1,ITGAE,KIAA0319L,MUC21,PLEKHG7,CD274,TMCO3,TCEA3,ARSA,EHD4,MRPL42,GLRX,LYSMD2,ABCC5,UBA7,ASRGL1,ANKFY1,TMEM62,CTSK,NUDT3,TRIM25,C1GALT1,SCP2,TTC39B,ZNF766,OPTN,IMPA1,FRAS1,IDO1,TRIM26,YME1L1,CD164L2,POU2F1,HMGN2,MOB3C,PSME1,TMEM229B,LYN,TUBA1A,DCAF10,CACYBP,PARP6,PHKB,FRYL,LPCAT1,CD9,HIRA,PAG1,PAPPA,MMP2,TNFRSF10D,CCND3,HPS5,PRPF8,LIFR,NSUN4,FIBCD1,MSN,STX17,FH,MOCOS,ANAPC15,AZI2,CNTNAP2,NBN,HADH,PCGF5,MUC5B,AP5B1,SYCE1L,SCO2,TMEM106A,ZNF250,PRDM1,MASTL,ANKIB1,TMEM64,GSTA4,BCAT2,TF,GPT2,CMTM4,NOC3L,CD109,RICTOR,UHRF1BP1,ABAT,SLC7A11,STS,CDCP1,DNMBP,CTNNAL1,ADM2,LRBA,PPP2R2A,KRT5,PRKD2,RANGAP1,ITPRIP,CEP57,CD47,TGM2,VRK3,BBX,MTCH2,SRGAP1,ABHD2,GPBP1,SEC22B,TNFSF10,SPOCK1,ZNF846,VCAN,CBX4,EIF4B,SLC45A4,ACAT1,OLA1,SLC16A7,FANCA,ZNF469,ACSL5,AGL,COTL1,RAD9A,NDUFV1,MIPEP,ZRSR2,HDX,GUSB,OGFOD1,FAM126A,IFI27L1,CYP20A1,ATHL1,FMR1,PITRM1,TMEM37,FAM171B,TFDP1,CCDC127,DCBLD2,GOT2,C2ORF76,SLC25A51,SLC35E1,PPIE,ZNF618,IRF1,SMIM5,ACOX1,GJA1,SLC39A4,GTPBP2,APOL3,PEPD,GALM,SESN3,RAPGEF3,GCA,APOL2,FLYWCH2,PXK,CCDC115,GBP2,EOGT,PRKDC,WDR47,AVPI1,CYFIP1,ZFYVE26,FITM2,FAM3B,ARAP2,CBX5,PCBD1,PSMA4,SHISA4,UCP2,PABPN1,TLK2,HIBADH,XIAP,SLC25A6,MID1IP1,GOT1,DEGS1,CAPN12,ETFB,ZNF562,ZFAND2A,CCNA1,SMYD3,CBY1,CDK18,KIAA0232,XPOT,RPL39L,ITPA,KIFC2,AHCY,POLR3A,HSD17B4,FUCA2,HPRT1,GRINA,SBNO1,KATNAL1,ITGAV,ERAP2,YBX1,MARCKSL1,G6PD,LMCD1,C12ORF75,SLC18B1,KLHL36,CSNK1G1,USP4,APRT,SIDT1,PAPSS1,AKR1B1,SHISA2,PITHD1,ACO2,CCT2,STX19,NDUFA10,DPY19L1,CMYA5,GXYLT2,MLLT11,WDR89,RASSF6,SLC41A3,EEF1B2,IKBIP,OSBPL8,KRTAP2-3,RBM3,YIPF5,BAK1,UGGT1,GBE1,ZNF620,SPDEF,RPS3A,EEF2,ITGB1BP1,ZNF664,CCDC125,MOSPD3,PITX1,VEGFB,ZDHHC2,SLC6A8,SHC1,ABCD1,GOLIM4,PACSIN2,EIF4EBP2,TUSC2,RNF40,DDB1,MAP1B,AP1M2,WDR48,SCD5,CYP26A1,SLC25A3,LPCAT3,SLC25A42,ACADM,TFDP2,SWI5,FYCO1,SRSF6,RPS6,USP1,ARHGEF16,STXBP6,SLC7A6,FRMD4B,SOCS2,ANKRD18A,SMG7,SNX30,CXCL16,PDE5A,RPL7,PRDX3,HNF4G,CMTM7,FAH,TRIB3,PAPLN,ASF1A,HK1,CASZ1,CHD6,SRSF2,UBALD2,SOX15,LTA4H,SH3KBP1,MORN2,S100P,ZNF827,RIMS2,SP1,RRBP1,CDH6,XRCC4,TUG1,ERAP1,RHBDD1,FAM168B,MEF2A,ALDH3A1,MGLL,PTN,RCAN3,FAM131C,RPL4,LMO2,HACD1,GBP6,HABP4,RSU1,PINK1,MLLT6,ABCD3,PODXL,LENG1,ADRBK2,TMEM131,HINT3,FAT1,SERINC5,PRRX2,ACTL10,SPATA33,PDHA1,PHYH,BLVRA,BCKDHB,PLEKHH1,TIMM13,CDC14A,PTPRH,PELO,PNCK,PTDSS1,PARP8,TENM4,TTL,IL1RN,TMEM126B,ANKRD50,CD44,TIMM10,MTF1,KRT10,RBSN,CS,SCPEP1,EEF1A1,CD164,GNPNAT1,MMAA,RPL7A,SLFN5,TMEM123,SLC39A10,CREB1,ENTPD6,CAP2,HIBCH,SMG1,STARD5,SLC16A4,CCT4,PTPN13,EIF3K,PBX3,HES4,STOM,SGF29,IMMP1L,SEMA3C,ADAM12,IL18R1,SACS,CCNK,MYO6,GPC6,PARD6G,SDHA,STK26,EPS8L1,SND1,CCDC88B,FNBP4,SBK1,ATP1B3,SLC25A5,FN1,ATP6AP2,DDX52,CRYZ,NDUFS1,IFITM10,MFSD12,KIF22,DEGS2,MGME1,NPC2,CIR1,DNASE1,SAP30BP,ATP5G1,MED8,MLLT3,GCC2,FKBP1B,ABCC1,RNASEH2C,REPS2,PCDH1,EIF3F,OLFML2A,IL15RA,NAP1L1,CCNG2,COA1,IL15,MISP,PRPF19,TNFRSF25,TMEM125,MRPL49,RNF183,YBX2,GAN,FECH,LIX1L,PPM1H,RBM22,FADS3,ADSL,PUSL1,ADCY6,ETV2,BRD7,R3HCC1L,MPC2,TOR1AIP1,PAM,DAB2,MSL3,SNX33,FAM20C,TTLL7,THBD,CAPNS1,ID4,GRN,ID2,BMPR2,BCL2L15,SIX1,JAK2,APOBEC3F,TACC1,CPOX,PLXDC2,BRI3BP,RPL5,MTHFD2L,LRSAM1,DOCK1,TRIB2,KIN,RPL6,NLN,ATP13A3,REXO2,GCSH,RPS7,WDR41,LDLRAD3,CYP4V2,DCTPP1,RALB,MTMR10,ICAM3,FKBP11,ZFC3H1,GATAD1,CCDC149,HEBP1,ZNF224,CNIH3,ETFA,ERMP1,OAT,AGPAT2,ANXA2,ESYT1,ZNF74,ATG13,CARS,WNT5A,KDM5A,TCF12,RALGAPA1,RAMP1,NCOA7,TWIST1,DNPH1,NSUN2,TMEM168,FREM2,GLS,CROT,SLC2A13,SDHC,SNX6,MRPL43,SNX5,PIAS2,SLC27A3,TMEM14B,SDCBP,RAB26,GMEB1,MEX3A,MCUR1,EGLN3,EIF3D,HEXA,SPG20,TPT1,PPARGC1A,LRCH4,PPIL1,OSTF1,TNPO2,CHP1,XKR9,FYTTD1,SUGCT,PPP1R35,DTD1,PLAUR,AMN,SLC27A4,CREB3L4,NT5E,VPS13A,FBXO3,LPCAT2,GDPD5,FRMD3,RAB37,ERVK3-1,TIAM1,EEF1G,CLN8,TLE4,PHLPP2,IRAK3,ARID4B,ATMIN,PHPT1,BACH1,RRM1,LCN2,IGFBP5,PRPF3,C3ORF62,ADD3,SIKE1,PEBP1,UBE2A,PHB,ATOH8,ADAM9,TRA2A,FRY,TPGS2,CRTAP,MRPS28,PWWP2B,FAM172A,CLIC6,CTIF,ADAM17,VMO1,SLC35D1,HIST1H2BN,DDX24,MIA,MSLN,GABBR1,SIRT5,SLC20A1,DSTYK,PRSS12,RAP1GDS1,OGFRL1,DHX33,OTUD4,STOML1,PHACTR3,SNAI2,HELLS,LAMTOR5,ACADVL,PRDX6,AKAP10,MYO5B,GPKOW,LRIF1,FAM120C,MTA1,PXDC1,CD2AP,MPP6,LIN52,MRPS18A,ZNF526,KSR1,ARL14,GGPS1,C16ORF72,PPP1R13L,ADI1,CD99,LAMP1,KRT78,PPM1L,OXA1L,CRYL1,OVOL2,PAXBP1,STC2,TOMM22,NT5C,GLRX3,PTPRA,WDR61,SRSF1,OGT,C4ORF19,RUBCN,USP28,CPNE1,PLLP,DHRS12,ZBED6CL,FBRS,TMEM184A,PCDH9,TUBA4A,TADA2B,SCNM1,MTURN,HPS1,NT5C2,FOXK2,ALDH6A1,ALG13,BPHL,ZNF552,IVNS1ABP,SLTM,EIF3I,ALOX15,RPL10A,ZMYND8,IMPDH1,PI4K2B,ZSCAN31,BICD1,RTN3,RPUSD4,RPA1,ANKRD10,C6ORF136,MAP3K10,TGFBR1,LRRC27,MBIP,XPC,CUL4A,SART3,FAM3C,SSH2,POU2AF1,HDAC7,PTCD2,MPC1,CAMK2N1,ATAT1,NDRG4,SLC9A7,PKP2,ZNF791,IGFBP6,INO80D,GRWD1,AKAP8L,ARL4C,PTK7,ESF1,FAM50A,YARS2,MDFI,COX4I1,MMGT1,B3GALT5,SMPD3,CTSL,TMEM134,IAH1,ABCC6,ATXN7,A2ML1,ANKRA2,ATG16L1,GHITM,PTPRS,MYO5A,POLR2E,USP42,HDDC2,CIITA,CPNE3,LPAR1,HSBP1L1,LIN9,ZNF704,ORAI1,FBXL7,NDRG3,ADK,ADPRM,RCN1,CKAP2,BHLHE41,RPL7L1,MAFB,SH3BGRL3,TIMM8A,C16ORF45,ABCC4,CTU1,STAT3,FAM168A,RBP1,SAMM50,LARP1B,CASP7,PLEK2,LRRC58,HPS4,MRPL34,ARHGAP42,CWC22,DCTN2,SULT1A2,PID1,TECPR2,ZNF408,TTC19,HSPH1,RHOQ,HOMER2,ZNF3,MARS2,LSM4,GALNT12,AHNAK2,GCNT4,CLEC11A,TM7SF3,FUOM,LPGAT1,NET1,MTIF3,CFLAR,FUBP3,GANC,DCP1A,IPO5,HEATR6,MRPL36,SLC25A13,ALDH7A1,SULF2,OTUD3,TTC30B,SLC38A7,KMT2E,FICD,GNG10,DSC3,ZBTB42,SOX21,CHURC1,VKORC1L1,MFSD3,CEP164,CTDSP1,UBE4B,MYCBP2,TRPT1,RPL14,DAPK1,RNF165,UCK2,GFM1,EIF1,ZNF44,RP9,PPP3CA,STOX2,MAN2A1,ITGB5,YIPF1,STRADB,KLHL26,DSEL,CKS2,APP,SLC43A2
TF	Factor: E2F-4; motif: GCGGGAAANA	TF:M02090	0.00006505471412167034	4.186721227267678	12203	1212	831	19958	CMPK2,EPSTI1,USP18,IRF9,HERC6,DDX58,HERC5,IRF7,SLC15A3,DDX60L,OAS2,OAS3,MX1,IFITM1,PPM1K,RSAD2,IFI35,SERPING1,ISG15,HELZ2,PARP9,OAS1,LAP3,TAP1,BTN3A1,TRANK1,IFIH1,PHF11,STAT2,SAMHD1,BTN3A2,UBE2L6,DTX3L,SP100,HLA-F,ETV7,GBP5,MLKL,DHX58,NMI,TRIM69,PSMB9,IFITM2,ZCCHC2,PARP12,DUOXA2,ADAR,PNPT1,GBP4,SLC2A12,TRIM14,SPATS2L,NT5C3A,VIM,TRIM5,PSMB8,SLC25A28,B2M,APOBEC3G,BTC,PARP14,SECTM1,TYMP,PML,PARP10,TAP2,WARS,RABGAP1L,HLA-A,HLA-G,LY6E,CNP,FBXO6,LGALS3BP,ACO1,OGFR,ODF3B,TDRD7,APOL6,BST2,NAPA,HIST1H2BD,RBCK1,PSME2,RASGRP3,CERK,CHMP5,HIST1H2BJ,RNF213,GNB4,THEMIS2,SLC16A1,SOCS1,PLEKHA4,APOL4,RBM43,REC8,MYLPF,MDK,EXT1,N4BP1,FCHSD2,PATL1,SYNRG,SMCHD1,LARP7,SPOP,ATP10A,C21ORF91,SEZ6L2,APOBEC3A,TMEM92,ZNFX1,DUOX2,WDFY1,MOV10,EDIL3,APOD,FNDC3A,NNT,RNF114,C1S,SP140L,PLP2,GTPBP1,EIF3L,MRPS18C,S1PR2,RNPEP,ZC3HAV1,PYCARD,BRCA2,JADE2,TRIM56,NUB1,AHNAK,CMTR1,LGALS1,GOSR1,RAB8A,SLC25A16,UNC93B1,ITGAE,KIAA0319L,CD274,TMCO3,TCEA3,ARSA,EHD4,MRPL42,GLRX,SCLT1,LYSMD2,ABCC5,ASRGL1,ANKFY1,TMEM62,CTSK,NUDT3,TRIM25,C1GALT1,TTC39B,ZNF766,OPTN,FRAS1,TRIM26,YME1L1,PDE4D,POU2F1,HMGN2,TMEM229B,LYN,TUBA1A,DCAF10,HADHB,PHKB,FRYL,CD9,HIRA,PAPPA,TNFRSF10D,CCND3,PRPF8,LIFR,NSUN4,FIBCD1,STX17,FH,MOCOS,ANAPC15,AZI2,NBN,MUC5B,PTPRR,AP5B1,SYCE1L,SCO2,TMEM106A,ZNF250,PRDM1,MASTL,TMEM64,GSTA4,CASP8,TF,CMTM4,CD109,RICTOR,SPDL1,UHRF1BP1,STS,CDCP1,CTNNAL1,ADM2,LRBA,PPP2R2A,KRT5,PRKD2,RANGAP1,CEP57,CD47,TGM2,VRK3,BBX,ABHD2,TXNIP,GPBP1,SEC22B,ZNF846,VCAN,CBX4,EIF4B,ACAT1,OLA1,SLC16A7,FANCA,ACSL5,AGL,COTL1,RAD9A,NDUFV1,ZRSR2,GUSB,OGFOD1,IFI27L1,CYP20A1,ATHL1,FMR1,PITRM1,TMEM37,TFDP1,CCDC127,DCBLD2,GOT2,C2ORF76,SLC25A51,SLC35E1,PPIE,ZNF618,CNFN,IRF1,ACOX1,GJA1,SLC39A4,GTPBP2,APOL3,PEPD,SESN3,RAPGEF3,GCA,APOL2,FLYWCH2,PXK,CCDC115,QRSL1,EOGT,PRKDC,CYFIP1,ZFYVE26,FITM2,FAM3B,ARAP2,CBX5,PCBD1,GPR180,SHISA4,C4ORF33,PABPN1,TLK2,HIBADH,XIAP,SLC25A6,GOT1,DEGS1,CAPN12,ETFB,ZNF562,ZFAND2A,CCNA1,KIAA0232,XPOT,RPL39L,ITPA,KIFC2,AHCY,POLR3A,HSD17B4,FUCA2,HPRT1,GOLT1A,GRINA,SBNO1,KATNAL1,PLCXD2,ITGAV,YBX1,MARCKSL1,G6PD,C12ORF75,KLHL36,CSNK1G1,USP4,APRT,SIDT1,PAPSS1,AKR1B1,SHISA2,ACO2,NLRP1,STAT5A,DPY19L1,MLLT11,WDR89,SLC41A3,WDR31,EEF1B2,IKBIP,OSBPL8,RBM3,BAK1,UGGT1,GBE1,EEF2,STARD4,ITGB1BP1,ZNF664,ORC3,ATP2B1,PITX1,VEGFB,ZDHHC2,SLC6A8,SHC1,ABCD1,GOLIM4,EIF4EBP2,TUSC2,RNF40,DDB1,MAP1B,WDR48,SCD5,CYP26A1,SLC25A3,LPCAT3,SLC25A42,ACADM,TFDP2,LYPD3,SRSF6,USP1,ARHGEF16,STXBP6,FRMD4B,SOCS2,ANKRD18A,SMG7,SNX30,GALNT3,PDE5A,PRDX3,HNF4G,CMTM7,FAH,TRIB3,PAPLN,ASF1A,CASZ1,SRSF2,UQCRC2,SOX15,LTA4H,SH3KBP1,S100P,ZNF827,RIMS2,RRBP1,ERAP1,FAM168B,C6ORF62,VPS13B,ALDH3A1,SUMF1,MGLL,PTN,FAM131C,HACD1,RSU1,PINK1,ABCD3,PODXL,LENG1,ADRBK2,FAT1,SERINC5,PRRX2,ACTL10,SPATA33,PDHA1,PHYH,BLVRA,BCKDHB,PLEKHH1,HIST1H2BK,TIMM13,CDC14A,PTPRH,PELO,DNALI1,PTDSS1,PARP8,TENM4,IL1RN,TMEM126B,ANKRD50,CD44,TIMM10,MTF1,ABCB8,KRT10,RBSN,CS,EEF1A1,CD164,RPL7A,THSD7A,SLFN5,TMEM123,CREB1,ENTPD6,EVA1A,CAP2,HIBCH,SMG1,STARD5,CCT4,PTPN13,UBA6,EIF3K,PBX3,HES4,STOM,POLD3,SGF29,ADAM12,IL18R1,SACS,CCNK,MYO6,PARD6G,SDHA,STK26,EPS8L1,SND1,CCDC88B,TINAGL1,SBK1,FN1,CA11,ATP6AP2,NDUFS1,KIF22,MGME1,NPC2,CIR1,CDC42EP2,DNASE1,SAP30BP,MED8,MLLT3,GCC2,FKBP1B,ABCC1,RNASEH2C,REPS2,PCDH1,IL15RA,NAP1L1,CCNG2,COA1,IL15,TNFRSF25,RNF183,YBX2,GAN,PPM1H,RBM22,FADS3,ADSL,PUSL1,ADCY6,BRD7,MPC2,TOR1AIP1,PAM,DAB2,MSL3,FAM20C,THBD,CAPNS1,PHB2,GRN,CD74,ID2,BMPR2,SIX1,JAK2,APOBEC3F,TACC1,CPOX,PLXDC2,BRI3BP,LRSAM1,DOCK1,TRIB2,KIN,RPL6,NLN,ATP13A3,GCSH,RPS7,WDR41,LDLRAD3,CYP4V2,DCTPP1,RALB,ZFC3H1,HFE,CCDC149,ETFA,PARP3,ERMP1,OAT,AGPAT2,ANXA2,ESYT1,ZNF74,ATG13,CARS,WNT5A,COL4A5,KDM5A,TCF12,NCOA7,TWIST1,DNPH1,NSUN2,TMEM168,NT5DC2,FREM2,GLS,CROT,SLC2A13,SNX6,AGTRAP,MRPL43,SNX5,PIAS2,SLC27A3,TMEM14B,RAB26,GMEB1,MEX3A,MCUR1,GIMAP2,EGLN3,EIF3D,TSTD3,HEXA,SPG20,TPT1,ATP10B,PPIL1,OSTF1,CHP1,XKR9,FYTTD1,SUGCT,PPP1R35,MT-CYB,CHD3,PLAUR,AMN,CREB3L4,NT5E,VPS13A,FBXO3,LPCAT2,DAB2IP,FRMD3,S100A2,TIAM1,EEF1G,CLN8,TLE4,PHLPP2,IRAK3,ARID4B,ATMIN,ZNF486,EID1,NECAP1,PHPT1,BACH1,RRM1,IGFBP5,AIFM2,PRPF3,C3ORF62,ADD3,PEBP1,PHB,FIS1,ATOH8,TRA2A,FRY,TPGS2,MRPS28,PWWP2B,FAM172A,CLIC6,CTIF,ADAM17,DDX24,GABBR1,SIRT5,SLC20A1,DSTYK,PRSS12,RAP1GDS1,OGFRL1,OTUD4,PHACTR3,SNAI2,HELLS,LAMTOR5,AKAP10,MYO5B,GPKOW,FAM120C,BTN2A1,MTA1,PXDC1,CD2AP,MPP6,LIN52,ZNF526,KSR1,GGPS1,C16ORF72,PPP1R13L,TMEM14A,LAMP1,PPM1L,SMG5,OXA1L,CRYL1,OVOL2,PAXBP1,STC2,TOMM22,NT5C,GLRX3,PTPRA,WDR61,HADHA,SRSF1,OGT,RUBCN,USP28,PLLP,ZBED6CL,PCDH9,TUBA4A,TADA2B,SCNM1,MTURN,NT5C2,FOXK2,ALDH6A1,ZNF552,CCNG1,IVNS1ABP,ALOX15,RPL10A,IMPDH1,PI4K2B,BICD1,RTN3,RPUSD4,RPA1,ANKRD10,C6ORF136,TAS2R4,MAP3K10,TGFBR1,LRRC27,XPC,SART3,SSH2,POU2AF1,MRPL33,HDAC7,PTCD2,MPC1,CAMK2N1,NDRG4,SLC9A7,PKP2,ZNF791,IGFBP6,INO80D,COMMD3,AKAP8L,ARL4C,PTK7,ESF1,FAM50A,YARS2,MDFI,COX4I1,MMGT1,SMPD3,CTSL,IAH1,AGR3,ABCC6,ATXN7,ANKRA2,ATG16L1,GHITM,PTPRS,MYO5A,POLR2E,USP42,HDDC2,LPAR1,LIN9,ORAI1,FBXL7,NDRG3,ADK,ADPRM,RCN1,CKAP2,BHLHE41,MAFB,NDUFA9,ABCC4,CTU1,STAT3,FAM168A,RBP1,SAMM50,LARP1B,CASP7,PLEK2,MRPL34,ARHGAP42,SULT1A2,TECPR2,TTC19,GALNT12,AHNAK2,GCNT4,CLEC11A,TM7SF3,LPGAT1,MTIF3,CFLAR,FUBP3,SUN1,GANC,IPO5,HEATR6,MRPL36,ALDH7A1,SULF2,OTUD3,TTC30B,SLC38A7,FICD,GNG10,DSC3,ZBTB42,BDP1,SOX21,CHURC1,VKORC1L1,MFSD3,CEP164,GRHPR,CTDSP1,UBE4B,MYCBP2,TRPT1,TMEM184C,RNF165,UCK2,EIF1,ZNF44,PPP3CA,STOX2,MAN2A1,ITGB5,YIPF1,STRADB,KLHL26,DSEL,APP,SLC43A2
TF	Factor: IRF-3; motif: RAAARGGAAANNGAAASNGA	TF:M09958	0.0000726656104367253	4.138671073750411	598	1212	72	19958	IFI44,EPSTI1,USP18,HERC5,DDX60,SLC15A3,DDX60L,MX1,EIF2AK2,IFIT1,ISG15,IFIT3,TAP1,IFIH1,SAMD9,DHX58,PSMB9,IFIT2,ADAR,PSMB8,B2M,APOBEC3G,APOL6,RBCK1,APOL4,N4BP1,ZNFX1,CTSS,APOBEC3D,GTPBP1,PYCARD,JADE2,PLEKHG7,CD274,UBA7,CASP10,OPTN,TRIM26,PSME1,SYNPO2,PCGF5,FMR1,CEACAM1,FAM171B,GJA1,APOL3,RAPGEF3,APOL2,ERAP2,APOL1,WDR89,SLC41A3,EEF2,TCN1,ZNF827,ALDH3A1,CD44,ENTPD6,SLC16A4,GPC6,IL15,YBX2,BRD7,APOBEC3F,REXO2,UBE2A,FRY,PXDC1,BICD1,GHITM,GCNT4,RGS3
TF	Factor: p300; motif: ACNTCCG	TF:M04826	0.00007922992776244277	4.101110740039421	18067	1212	1148	19958	LAMP3,IFI44,CMPK2,EPSTI1,USP18,XAF1,IRF9,HERC6,DDX58,HERC5,IRF7,DDX60,IFI6,SLC15A3,DDX60L,OAS2,TOR1B,OAS3,CXCL10,OASL,EIF2AK2,IFITM1,PPM1K,RSAD2,IFI35,SAMD9L,SERPING1,ISG15,HELZ2,IFIT3,PARP9,LAP3,PLSCR1,GMPR,IFITM3,MX2,TAP1,BTN3A1,RTP4,IFI27,TRANK1,IFIH1,PHF11,SAMD9,EXOC3L1,STAT2,SAMHD1,SHISA5,UBE2L6,STAT1,DTX3L,SP100,HLA-F,GBP1,ETV7,GBP5,MLKL,DHX58,COL1A2,NMI,KLHDC7B,TRIM69,PSMB9,IFITM2,ZCCHC2,PARP12,TNFSF13B,TMEM140,IFIT2,DUOXA2,SPARC,ADAR,HSH2D,IFIT5,HLA-B,PNPT1,GBP4,SLC2A12,TRIM14,SPATS2L,NT5C3A,MYD88,BATF2,VIM,TLR3,HLA-E,TRIM5,PSMB8,CD68,SLC25A28,B2M,APOBEC3G,ACKR4,BTC,C1R,PARP14,SECTM1,HLA-C,TRIM22,TYMP,PML,PARP10,TAP2,WARS,RABGAP1L,HLA-A,HLA-G,LY6E,MUC15,TRIM21,NLRC5,LAG3,PRADC1,SLFN12,CNP,FBXO6,LGALS3BP,ACO1,IFI16,OGFR,ODF3B,TDRD7,APOL6,NAPA,HIST1H2BD,RBCK1,PSME2,SNX11,DYNC2H1,RASGRP3,CERK,BLZF1,SCARB2,CHMP5,HIST1H2BJ,BCL2L14,TRIM38,RNF213,GNB4,THEMIS2,SLC16A1,SOCS1,PLEKHA4,XRN1,APOL4,RBM43,REC8,MDK,EXT1,N4BP1,FCHSD2,PATL1,SYNRG,SMCHD1,LARP7,SPOP,GGH,ATP10A,C21ORF91,TBCC,SEZ6L2,APOBEC3A,TMEM92,ZNFX1,LENG8,DUOX2,WDFY1,MOV10,EDIL3,APOD,HK2,FNDC3A,CYP2J2,CTSS,NNT,RNF114,TBCB,APOBEC3D,C1S,SP140L,PLP2,GTPBP1,HIST1H2AC,EIF3L,MRPS18C,S1PR2,RNPEP,ZC3HAV1,PYCARD,BRCA2,JADE2,CYP2A6,TAGAP,BIRC3,TRIM56,MR1,NUB1,AHNAK,CMTR1,LGALS1,GOSR1,RAB8A,SLC25A16,UNC93B1,ITGAE,GSDMB,KIAA0319L,MUC21,PLEKHG7,CD274,TMCO3,PHACTR4,CASP1,TCEA3,ARSA,EHD4,MRPL42,GLRX,SCLT1,LYSMD2,ABCC5,UBA7,ASRGL1,ANKFY1,TMEM62,CTSK,NUDT3,TRIM25,C1GALT1,CASP10,SCP2,TTC39B,ZNF766,OPTN,IMPA1,FRAS1,TRIM26,YME1L1,PDE4D,CD164L2,POU2F1,HMGN2,MOB3C,PSME1,TMEM229B,LYN,TUBA1A,DCAF10,HADHB,CACYBP,PARP6,SYNPO2,PHKB,FRYL,LPCAT1,CD9,HIRA,PAG1,PAPPA,MMP2,TNFRSF10D,CWF19L2,CCND3,HPS5,PRPF8,LIFR,NSUN4,FIBCD1,MSN,FH,MOCOS,ANAPC15,AZI2,CNTNAP2,NBN,HADH,PCGF5,MUC5B,PTPRR,AP5B1,ADAM28,SYCE1L,SCO2,TMEM106A,ZNF250,PRDM1,MASTL,ANKIB1,TMEM64,GSTA4,BCAT2,GPT2,CMTM4,NOC3L,CD109,RICTOR,SPDL1,UHRF1BP1,ABAT,UPF2,SLC7A11,STS,CDCP1,DNMBP,CTNNAL1,ADM2,LRBA,PPP2R2A,KRT5,PRKD2,RANGAP1,ITPRIP,CEP57,CD47,TGM2,VRK3,BBX,MTCH2,SRGAP1,ARHGDIB,ABHD2,TXNIP,GPBP1,SEC22B,TNFSF10,SPOCK1,ZNF846,VCAN,RBM41,CBX4,EIF4B,SLC45A4,ACAT1,OLA1,SLC16A7,FANCA,ZNF469,ACSL5,AGL,COTL1,RAD9A,NDUFV1,MIPEP,ZRSR2,HDX,GUSB,OGFOD1,FAM126A,IFI27L1,CYP20A1,ATHL1,FMR1,PITRM1,TMEM37,FAM171B,TFDP1,CCDC127,HSD17B1,DCBLD2,GOT2,C2ORF76,SLC25A51,SLC35E1,TCF4,PPIE,ZNF618,CNFN,IRF1,SMIM5,ACOX1,GJA1,SLC39A4,GTPBP2,APOL3,PEPD,GALM,SESN3,RAPGEF3,GCA,APOL2,BCL2A1,FLYWCH2,PXK,CCDC115,QRSL1,GBP2,EOGT,PRKDC,WDR47,CTSO,AVPI1,CYFIP1,ZFYVE26,FITM2,FAM3B,FUT6,ARAP2,CBX5,PCBD1,GPR180,PSMA4,SHISA4,UCP2,C4ORF33,PABPN1,FAM71F2,NUDCD3,TLK2,HIBADH,XIAP,SLC25A6,MID1IP1,GOT1,DEGS1,CAPN12,ETFB,ZNF562,ZFAND2A,CCNA1,SMYD3,CBY1,CDK18,KIAA0232,XPOT,RPL39L,ITPA,KIFC2,AHCY,POLR3A,HSD17B4,FUCA2,HPRT1,GOLT1A,GRINA,SBNO1,KATNAL1,PLCXD2,ITGAV,ERAP2,APOL1,CMC2,YBX1,MARCKSL1,G6PD,LMCD1,C12ORF75,SLC18B1,METTL14,KLHL36,CSNK1G1,USP4,APRT,SIDT1,PAPSS1,AKR1B1,GOLPH3L,FAM83A,SHISA2,PITHD1,ACO2,CCT2,STX19,NLRP1,NDUFA10,STAT5A,DPY19L1,CMYA5,GXYLT2,MLLT11,WDR89,SLC41A3,WDR31,EEF1B2,IKBIP,OSBPL8,KRTAP2-3,RBM3,YIPF5,BAK1,UGGT1,GBE1,ZNF620,SPDEF,RPS3A,EEF2,LPAR6,STARD4,ITGB1BP1,ZNF664,ORC3,CCDC125,MOSPD3,PITX1,VEGFB,ACP5,ZDHHC2,SLC6A8,SHC1,ABCD1,GOLIM4,PACSIN2,EIF4EBP2,TUSC2,RNF40,DDB1,MAP1B,AP1M2,WDR48,SCD5,CYP26A1,SLC25A3,LPCAT3,SLC25A42,ACADM,TFDP2,SWI5,LYPD3,FYCO1,SRSF6,RPS6,USP1,ARHGEF16,STXBP6,SLC7A6,NWD1,FRMD4B,SOCS2,ANKRD18A,SMG7,SNX30,GALNT3,CXCL16,PDE5A,RPL7,PRDX3,HNF4G,STC1,CMTM7,FAH,TRIB3,PAPLN,ASF1A,HK1,TCN1,CASZ1,CHD6,SRSF2,UBALD2,UQCRC2,SOX15,LTA4H,SH3KBP1,MORN2,S100P,ZNF827,RIMS2,SP1,RRBP1,CDH6,XRCC4,TUG1,ERAP1,RHBDD1,FAM168B,C6ORF62,VPS13B,MEF2A,ALDH3A1,SUMF1,MGLL,PTN,RCAN3,DAPP1,FAM131C,RPL4,LMO2,HACD1,GBP6,HABP4,RSU1,PINK1,MLLT6,ABCD3,PODXL,LENG1,ADRBK2,TMEM131,HINT3,FAT1,SERINC5,PRRX2,ACTL10,SPATA33,PDHA1,PHYH,BLVRA,BCKDHB,ADH7,PLEKHH1,HIST1H2BK,TIMM13,PTPRH,PELO,EGF,PNCK,DNALI1,PTDSS1,PARP8,TENM4,TTL,TMEM126B,ANKRD50,CD44,TIMM10,MTF1,ABCB8,KRT10,RBSN,CS,SCPEP1,EEF1A1,CD164,GNPNAT1,MMAA,RPL7A,THSD7A,SLFN5,TMEM123,SLC39A10,CREB1,ENTPD6,EVA1A,CAP2,HIBCH,SMG1,STARD5,CCT4,PTPN13,UBA6,HEATR5B,EIF3K,PBX3,HES4,STOM,NLGN4X,POLD3,SGF29,IMMP1L,SEMA3C,ADAM12,IL18R1,RPS4X,CCNK,MYO6,GPC6,PARD6G,SDHA,STK26,EPS8L1,SND1,CCDC88B,FNBP4,TINAGL1,ATP1B3,SLC25A5,FN1,CA11,ATP6AP2,DDX52,CRYZ,NDUFS1,IFITM10,MFSD12,KIF22,DEGS2,MGME1,NPC2,CIR1,CDC42EP2,DNASE1,SAP30BP,ATP5G1,MED8,MLLT3,GCC2,FKBP1B,ABCC1,RNASEH2C,REPS2,PCDH1,EIF3F,OLFML2A,IL15RA,NAP1L1,CCNG2,COA1,IL15,MISP,PRPF19,TNFRSF25,TMEM125,MRPL49,RNF183,YBX2,GAN,FECH,LIX1L,PPM1H,RBM22,FADS3,ADSL,PUSL1,ADCY6,ETV2,BRD7,R3HCC1L,MPC2,TOR1AIP1,PAM,DAB2,MSL3,SNX33,FAM20C,TTLL7,THBD,CAPNS1,PHB2,ID4,GRN,CD74,ID2,BMPR2,BCL2L15,SIX1,JAK2,APOBEC3F,TACC1,CPOX,PLXDC2,BRI3BP,RPL5,MTHFD2L,LRSAM1,DOCK1,TRIB2,KIN,RPL6,NLN,ATP13A3,REXO2,GCSH,RPS7,WDR41,LDLRAD3,CYP4V2,DCTPP1,RALB,MTMR10,ICAM3,FKBP11,ZFC3H1,CTCF,GATAD1,HFE,CCDC149,HEBP1,ZNF224,CNIH3,ETFA,PARP3,ERMP1,OAT,AGPAT2,ANXA2,ZNF74,ATG13,TRIM31,TMPRSS3,CARS,COL4A5,KDM5A,HUWE1,CHST4,TCF12,RALGAPA1,RAMP1,NCOA7,TWIST1,DNPH1,NSUN2,TMEM168,NT5DC2,FREM2,GLS,CROT,SLC2A13,SDHC,SNX6,AGTRAP,MRPL43,STEAP4,SNX5,PIAS2,VNN2,SLC27A3,TMEM14B,ME1,SDCBP,RAB26,GMEB1,MEX3A,MCUR1,EGLN3,EIF3D,HEXA,SPG20,TPT1,LRCH4,PPIL1,OSTF1,TNPO2,PSD4,CHP1,XKR9,FYTTD1,SUGCT,PPP1R35,DTD1,MT-CYB,CHD3,PLAUR,AMN,SYTL3,SLC27A4,CREB3L4,NT5E,VPS13A,FBXO3,RPL3,LPCAT2,DAB2IP,GDPD5,FRMD3,DDX20,S100A2,CARD16,RAB37,ERVK3-1,TIAM1,EEF1G,CLN8,TLE4,PHLPP2,IRAK3,ARID4B,ATMIN,ZNF486,EID1,NECAP1,PHPT1,BACH1,RRM1,LCN2,IGFBP5,AIFM2,PRPF3,C3ORF62,ADD3,SIKE1,PEBP1,UBE2A,PHB,FIS1,ATOH8,EIF3H,ADAM9,TRA2A,FRY,TPGS2,CRTAP,MRPS28,PWWP2B,EYA1,FAM172A,CLIC6,CTIF,ADAM17,VMO1,SLC35D1,HIST1H2BN,DDX24,MIA,MSLN,GABBR1,SIRT5,SLC20A1,DSTYK,PRSS12,RAP1GDS1,OGFRL1,DHX33,OTUD4,PHACTR3,SNAI2,HELLS,LAMTOR5,ACADVL,PRDX6,AKAP10,MYO5B,GPKOW,LRIF1,FAM120C,BTN2A1,MTA1,PXDC1,CD2AP,MPP6,LIN52,MRPS18A,ZNF526,KSR1,ARL14,GGPS1,C16ORF72,PPP1R13L,ADI1,CD99,TMEM14A,LAMP1,KRT78,PPM1L,SMG5,OXA1L,CRYL1,OVOL2,PAXBP1,STC2,TOMM22,NT5C,GLRX3,PTPRA,WDR61,HADHA,SRSF1,OGT,C4ORF19,RUBCN,USP28,CPNE1,CCDC174,PLLP,DHRS12,ZBED6CL,FBRS,TMEM184A,PCDH9,TUBA4A,TADA2B,SCNM1,MTURN,HPS1,NT5C2,FOXK2,ALDH6A1,ALG13,BPHL,ZNF552,CCNG1,IVNS1ABP,SLTM,EIF3I,ALOX15,RPL10A,FILIP1L,ZMYND8,IMPDH1,PI4K2B,ZSCAN31,BICD1,HSD17B14,RPUSD4,RPA1,ANKRD10,CASP4,C6ORF136,TAS2R4,MAP3K10,TGFBR1,LRRC27,MBIP,XPC,CUL4A,SART3,FAM3C,SSH2,POU2AF1,MRPL33,HDAC7,POLR2B,PTCD2,MPC1,CAMK2N1,ATAT1,S100A12,NDRG4,SLC9A7,PKP2,ZNF791,IGFBP6,INO80D,COMMD3,GRWD1,AKAP8L,ARL4C,PTK7,ESF1,FAM50A,YARS2,MDFI,COX4I1,MMGT1,SMPD3,ITGB6,CTSL,TMEM134,IAH1,AGR3,ABCC6,ATXN7,A2ML1,ANKRA2,ATG16L1,GHITM,PTPRS,MYO5A,POLR2E,USP42,HDDC2,CIITA,CPNE3,LPAR1,HSBP1L1,LIN9,ZNF704,ORAI1,FBXL7,NDRG3,ADK,ADPRM,RCN1,CKAP2,BHLHE41,RPL7L1,MAFB,SH3BGRL3,NDUFA9,CALML4,C16ORF45,ABCC4,CTU1,STAT3,FAM168A,RBP1,HLA-DRB1,SAMM50,LARP1B,CASP7,PLEK2,LRRC58,HPS4,MRPL34,ARHGAP42,CWC22,DCTN2,SULT1A2,PID1,TECPR2,ZNF408,TTC19,HSPH1,RHOQ,HOMER2,ZNF3,MARS2,LSM4,GALNT12,AHNAK2,GCNT4,CLEC11A,TM7SF3,FUOM,LPGAT1,MTIF3,CFLAR,FUBP3,SUN1,GANC,DCP1A,IPO5,RGS3,HEATR6,MRPL36,SLC25A13,ALDH7A1,NCBP2,SULF2,OTUD3,TTC30B,SLC38A7,KMT2E,FICD,GNG10,DSC3,ZBTB42,BDP1,SOX21,CHURC1,VKORC1L1,MFSD3,CEP164,GRHPR,CTDSP1,UBE4B,ZNF350,MYCBP2,TRPT1,RPL14,DAPK1,TMEM184C,RNF165,UCK2,GFM1,EIF1,ZNF44,RP9,PPP3CA,STOX2,MAN2A1,ITGB5,YIPF1,STRADB,KLHL26,DSEL,MRPL46,CKS2,APP,SLC43A2
TF	Factor: STAT2; motif: RRGRAANNGAAACTGAAAN; match class: 1	TF:M10080_1	0.00009040183479497302	4.043822754997581	11	1212	8	19958	IFI44,EPSTI1,ISG15,IFIT3,DHX58,IFIT5,APOL6,ZC3HAV1
TF	Factor: Churchill; motif: CGGGNN; match class: 1	TF:M00986_1	0.00012970089804848	3.8870570168523186	10609	1212	735	19958	CMPK2,HERC6,HERC5,IRF7,SLC15A3,TOR1B,OAS3,EIF2AK2,PPM1K,RSAD2,SERPING1,HELZ2,PARP9,LAP3,PLSCR1,GMPR,IFITM3,MX2,TAP1,TRANK1,PHF11,SAMHD1,UBE2L6,STAT1,DTX3L,COL1A2,NMI,KLHDC7B,ZCCHC2,PARP12,DUOXA2,SPARC,ADAR,IFIT5,HLA-B,SPATS2L,NT5C3A,MYD88,BATF2,HLA-E,PSMB8,SLC25A28,B2M,BTC,PARP14,SECTM1,HLA-C,TYMP,PML,PARP10,TAP2,WARS,HLA-A,LY6E,LAG3,FBXO6,LGALS3BP,ACO1,OGFR,ODF3B,TDRD7,NAPA,HIST1H2BD,RBCK1,PSME2,CERK,CHMP5,TRIM38,RNF213,THEMIS2,SOCS1,PLEKHA4,XRN1,RBM43,REC8,MYLPF,MDK,EXT1,N4BP1,FCHSD2,PATL1,SYNRG,SMCHD1,SPOP,ATP10A,C21ORF91,TBCC,SEZ6L2,ZNFX1,DUOX2,WDFY1,MOV10,EDIL3,HK2,FNDC3A,RNF114,TBCB,PLP2,GTPBP1,EIF3L,S1PR2,RNPEP,PYCARD,JADE2,NUB1,AHNAK,CMTR1,LGALS1,RAB8A,UNC93B1,ITGAE,KIAA0319L,TMCO3,TCEA3,ARSA,SCLT1,LYSMD2,ABCC5,NUDT3,TRIM25,OPTN,FRAS1,TRIM26,CD164L2,POU2F1,HMGN2,MOB3C,PSME1,TMEM229B,LYN,TUBA1A,DCAF10,HADHB,CACYBP,PARP6,PHKB,LPCAT1,CD9,HIRA,PAPPA,MMP2,PRPF8,LIFR,FIBCD1,STX17,FH,MOCOS,CNTNAP2,NBN,HADH,PCGF5,MUC5B,PTPRR,AP5B1,SCO2,TMEM106A,ZNF250,PRDM1,ANKIB1,TMEM64,GSTA4,BCAT2,GPT2,RICTOR,UHRF1BP1,UPF2,STS,DNMBP,CTNNAL1,ADM2,LRBA,PPP2R2A,KRT5,PRKD2,RANGAP1,CD47,TGM2,VRK3,MTCH2,SRGAP1,ABHD2,GPBP1,VCAN,CBX4,EIF4B,SLC45A4,SLC16A7,FANCA,ZNF469,AGL,COTL1,RAD9A,NDUFV1,GUSB,OGFOD1,FAM126A,CYP20A1,ATHL1,FMR1,TMEM37,TFDP1,CCDC127,HSD17B1,DCBLD2,GOT2,C2ORF76,SLC25A51,SLC35E1,ZNF618,CNFN,IRF1,ACOX1,GJA1,SLC39A4,GTPBP2,PEPD,SESN3,RAPGEF3,GCA,FLYWCH2,PXK,QRSL1,EOGT,PRKDC,WDR47,AVPI1,CYFIP1,ZFYVE26,FITM2,FAM3B,ARAP2,PCBD1,GPR180,PSMA4,SHISA4,UCP2,C4ORF33,PABPN1,NUDCD3,TLK2,HIBADH,XIAP,SLC25A6,GOT1,DEGS1,CAPN12,ETFB,ZFAND2A,CCNA1,SMYD3,CBY1,CDK18,KIAA0232,XPOT,RPL39L,KIFC2,AHCY,HSD17B4,HPRT1,GOLT1A,GRINA,SBNO1,KATNAL1,ITGAV,YBX1,MARCKSL1,G6PD,C12ORF75,SLC18B1,KLHL36,CSNK1G1,APRT,SIDT1,AKR1B1,SHISA2,PITHD1,ACO2,CCT2,NDUFA10,STAT5A,DPY19L1,CMYA5,GXYLT2,MLLT11,SLC41A3,IKBIP,OSBPL8,BAK1,UGGT1,SPDEF,EEF2,ITGB1BP1,ZNF664,MOSPD3,PITX1,VEGFB,ZDHHC2,SLC6A8,SHC1,ABCD1,GOLIM4,PACSIN2,EIF4EBP2,TUSC2,RNF40,DDB1,WDR48,SCD5,CYP26A1,LPCAT3,SLC25A42,ACADM,TFDP2,SWI5,FYCO1,SRSF6,USP1,ARHGEF16,SLC7A6,FRMD4B,SOCS2,ANKRD18A,SMG7,SNX30,GALNT3,PDE5A,RPL7,HNF4G,CMTM7,FAH,TRIB3,PAPLN,ASF1A,HK1,CASZ1,CHD6,SRSF2,UBALD2,UQCRC2,SOX15,SH3KBP1,MORN2,ZNF827,RIMS2,SP1,RRBP1,TUG1,ERAP1,FAM168B,C6ORF62,VPS13B,MEF2A,MGLL,RCAN3,FAM131C,LMO2,HACD1,HABP4,PINK1,MLLT6,PODXL,TMEM131,HINT3,FAT1,PRRX2,ACTL10,SPATA33,PDHA1,PHYH,BLVRA,PLEKHH1,TIMM13,CDC14A,PTPRH,PNCK,DNALI1,PTDSS1,PARP8,TENM4,TTL,TMEM126B,ANKRD50,SCPEP1,CD164,GNPNAT1,MMAA,RPL7A,SLFN5,TMEM123,SLC39A10,CREB1,ENTPD6,CAP2,HIBCH,SMG1,STARD5,PTPN13,EIF3K,PBX3,HES4,STOM,SEMA3C,ADAM12,IL18R1,CCNK,MYO6,GPC6,PARD6G,SDHA,STK26,EPS8L1,SND1,TINAGL1,SBK1,ATP1B3,SLC25A5,FN1,CA11,ATP6AP2,DDX52,CRYZ,IFITM10,MFSD12,DEGS2,MGME1,NPC2,ATP5G1,MLLT3,GCC2,FKBP1B,ABCC1,RNASEH2C,REPS2,PCDH1,IL15RA,NAP1L1,CCNG2,IL15,MISP,PRPF19,TNFRSF25,YBX2,GAN,FECH,LIX1L,PPM1H,FADS3,PUSL1,ADCY6,ETV2,BRD7,MPC2,TOR1AIP1,PAM,DAB2,MSL3,SNX33,FAM20C,TTLL7,CAPNS1,ID4,CD74,ID2,BMPR2,JAK2,APOBEC3F,TACC1,CPOX,PLXDC2,BRI3BP,LRSAM1,DOCK1,TRIB2,KIN,ATP13A3,REXO2,GCSH,WDR41,LDLRAD3,DCTPP1,RALB,MTMR10,GATAD1,HFE,CCDC149,HEBP1,ZNF224,CNIH3,ETFA,PARP3,OAT,AGPAT2,ANXA2,ATG13,COL4A5,KDM5A,HUWE1,TCF12,RAMP1,TWIST1,DNPH1,NSUN2,NT5DC2,FREM2,GLS,CROT,SLC2A13,AGTRAP,MRPL43,SNX5,PIAS2,TMEM14B,ME1,SDCBP,RAB26,GMEB1,MEX3A,MCUR1,EGLN3,EIF3D,SPG20,TPT1,LRCH4,TNPO2,XKR9,FYTTD1,SUGCT,PPP1R35,MT-CYB,SLC27A4,VPS13A,FBXO3,RPL3,FRMD3,DDX20,RAB37,EEF1G,CLN8,TLE4,PHLPP2,IRAK3,ARID4B,ATMIN,PHPT1,BACH1,IGFBP5,PRPF3,ADD3,UBE2A,FIS1,ATOH8,ADAM9,TRA2A,CRTAP,PWWP2B,CLIC6,CTIF,ADAM17,SLC35D1,GABBR1,SIRT5,SLC20A1,PRSS12,RAP1GDS1,OGFRL1,DHX33,OTUD4,PHACTR3,HELLS,ACADVL,PRDX6,AKAP10,MYO5B,FAM120C,MTA1,PXDC1,CD2AP,MPP6,LIN52,KSR1,GGPS1,C16ORF72,PPP1R13L,ADI1,CD99,LAMP1,KRT78,PPM1L,CRYL1,OVOL2,PAXBP1,STC2,NT5C,GLRX3,PTPRA,HADHA,SRSF1,C4ORF19,RUBCN,USP28,CPNE1,PLLP,ZBED6CL,FBRS,TMEM184A,TUBA4A,TADA2B,SCNM1,MTURN,HPS1,NT5C2,FOXK2,ALG13,IVNS1ABP,SLTM,ALOX15,RPL10A,ZMYND8,IMPDH1,ZSCAN31,BICD1,HSD17B14,RTN3,RPA1,ANKRD10,C6ORF136,MAP3K10,TGFBR1,LRRC27,CUL4A,SART3,FAM3C,SSH2,MRPL33,HDAC7,POLR2B,MPC1,CAMK2N1,ATAT1,NDRG4,SLC9A7,PKP2,INO80D,AKAP8L,ARL4C,PTK7,FAM50A,COX4I1,MMGT1,SMPD3,TMEM134,ATXN7,PTPRS,MYO5A,POLR2E,USP42,CPNE3,LPAR1,HSBP1L1,LIN9,ZNF704,ORAI1,NDRG3,ADK,ADPRM,RCN1,CKAP2,BHLHE41,MAFB,SH3BGRL3,NDUFA9,CALML4,C16ORF45,ABCC4,CTU1,STAT3,FAM168A,RBP1,SAMM50,LARP1B,CASP7,LRRC58,HPS4,MRPL34,ARHGAP42,DCTN2,PID1,TECPR2,TTC19,HSPH1,RHOQ,HOMER2,ZNF3,MARS2,GALNT12,AHNAK2,GCNT4,FUOM,LPGAT1,CFLAR,FUBP3,IPO5,ALDH7A1,SULF2,OTUD3,KMT2E,GNG10,DSC3,ZBTB42,SOX21,CHURC1,VKORC1L1,MFSD3,CEP164,CTDSP1,UBE4B,ZNF350,MYCBP2,TRPT1,DAPK1,RNF165,UCK2,EIF1,ZNF44,RP9,PPP3CA,STOX2,MAN2A1,ITGB5,YIPF1,KLHL26,DSEL,CKS2,APP,SLC43A2
TF	Factor: ISGF-3; motif: CAGTTTCWCTTTYCC; match class: 1	TF:M00258_1	0.00016810411249648985	3.774421661856868	29	1212	12	19958	EPSTI1,HERC6,IFI6,SAMD9L,PARP9,RTP4,DTX3L,DHX58,IFIT5,HLA-B,HLA-C,APOL6
TF	Factor: E2F-2; motif: NWTTTGGCGCCAWWNN	TF:M11530	0.0002020778309028046	3.69448132846728	14881	1212	980	19958	LAMP3,CMPK2,EPSTI1,USP18,XAF1,HERC6,DDX58,HERC5,IRF7,IFI6,SLC15A3,DDX60L,OAS2,TOR1B,OAS3,MX1,EIF2AK2,IFITM1,PPM1K,RSAD2,CXCL11,IFI35,ISG15,HELZ2,PARP9,LAP3,PLSCR1,GMPR,TAP1,IFI27,TRANK1,PHF11,SAMD9,STAT2,SAMHD1,SHISA5,STAT1,DTX3L,HLA-F,ETV7,MLKL,COL1A2,NMI,KLHDC7B,TRIM69,PSMB9,IFITM2,ZCCHC2,PARP12,DUOXA2,ADAR,IFIT5,HLA-B,SLC2A12,TRIM14,SPATS2L,NT5C3A,MYD88,VIM,HLA-E,TRIM5,PSMB8,CD68,SLC25A28,B2M,APOBEC3G,BTC,PARP14,SECTM1,HLA-C,TYMP,TAP2,WARS,RABGAP1L,HLA-A,HLA-G,LY6E,MUC15,NLRC5,LAG3,PRADC1,CNP,FBXO6,ACO1,OGFR,ODF3B,TDRD7,APOL6,NAPA,HIST1H2BD,RBCK1,PSME2,DYNC2H1,CERK,SCARB2,CHMP5,HIST1H2BJ,BCL2L14,RNF213,GNB4,THEMIS2,SLC16A1,SOCS1,APOL4,RBM43,REC8,MDK,EXT1,N4BP1,FCHSD2,PATL1,SYNRG,SMCHD1,LARP7,SPOP,GGH,ATP10A,C21ORF91,TBCC,SEZ6L2,ZNFX1,LENG8,DUOX2,WDFY1,MOV10,EDIL3,APOD,HK2,FNDC3A,CYP2J2,APOBEC3D,C1S,PLP2,GTPBP1,HIST1H2AC,EIF3L,MRPS18C,S1PR2,RNPEP,ZC3HAV1,PYCARD,BRCA2,JADE2,TAGAP,BIRC3,NUB1,AHNAK,CMTR1,LGALS1,RAB8A,SLC25A16,UNC93B1,ITGAE,GSDMB,KIAA0319L,CD274,TMCO3,TCEA3,ARSA,EHD4,MRPL42,GLRX,SCLT1,LYSMD2,ABCC5,ASRGL1,TMEM62,NUDT3,TRIM25,C1GALT1,CASP10,SCP2,TTC39B,ZNF766,IMPA1,FRAS1,TRIM26,YME1L1,PDE4D,POU2F1,HMGN2,PSME1,TMEM229B,LYN,TUBA1A,DCAF10,HADHB,CACYBP,PARP6,SYNPO2,PHKB,FRYL,LPCAT1,CD9,HIRA,PAG1,PAPPA,MMP2,TNFRSF10D,CWF19L2,CCND3,HPS5,PRPF8,LIFR,NSUN4,FIBCD1,MSN,STX17,FH,MOCOS,ANAPC15,AZI2,NBN,HADH,PCGF5,PTPRR,AP5B1,SYCE1L,SCO2,TMEM106A,ZNF250,PRDM1,MASTL,ANKIB1,TMEM64,GSTA4,BCAT2,TF,GPT2,CMTM4,NOC3L,CD109,RICTOR,SPDL1,UHRF1BP1,ABAT,UPF2,STS,CDCP1,DNMBP,CTNNAL1,ADM2,LRBA,PPP2R2A,PRKD2,RANGAP1,CEP57,CD47,TGM2,VRK3,MTCH2,SRGAP1,ABHD2,TXNIP,GPBP1,SEC22B,SPOCK1,ZNF846,VCAN,RBM41,CBX4,EIF4B,SLC45A4,ACAT1,OLA1,SLC16A7,FANCA,ZNF469,ACSL5,AGL,COTL1,RAD9A,NDUFV1,MIPEP,ZRSR2,HDX,GUSB,OGFOD1,FAM126A,IFI27L1,CYP20A1,ATHL1,FMR1,PITRM1,TMEM37,FAM171B,TFDP1,CCDC127,HSD17B1,DCBLD2,GOT2,SLC35E1,TCF4,PPIE,ZNF618,CNFN,IRF1,SMIM5,ACOX1,GJA1,SLC39A4,GTPBP2,APOL3,PEPD,SESN3,RAPGEF3,GCA,APOL2,FLYWCH2,PXK,CCDC115,QRSL1,EOGT,PRKDC,WDR47,CTSO,AVPI1,CYFIP1,ZFYVE26,FITM2,FAM3B,ARAP2,CBX5,PCBD1,GPR180,PSMA4,UCP2,C4ORF33,PABPN1,NUDCD3,TLK2,HIBADH,XIAP,SLC25A6,GOT1,DEGS1,CAPN12,ZNF562,ZFAND2A,CCNA1,SMYD3,CBY1,CDK18,KIAA0232,XPOT,RPL39L,ITPA,KIFC2,AHCY,POLR3A,HPRT1,GOLT1A,GRINA,SBNO1,KATNAL1,ITGAV,ERAP2,MARCKSL1,G6PD,LMCD1,SLC18B1,METTL14,KLHL36,CSNK1G1,USP4,APRT,SIDT1,PAPSS1,AKR1B1,GOLPH3L,SHISA2,PITHD1,ACO2,NLRP1,NDUFA10,STAT5A,DPY19L1,CMYA5,GXYLT2,MLLT11,WDR89,RASSF6,SLC41A3,WDR31,EEF1B2,IKBIP,OSBPL8,YIPF5,BAK1,UGGT1,GBE1,ZNF620,SPDEF,RPS3A,EEF2,STARD4,ITGB1BP1,ZNF664,ORC3,MOSPD3,PITX1,VEGFB,ACP5,ZDHHC2,SLC6A8,SHC1,ABCD1,GOLIM4,PACSIN2,EIF4EBP2,TUSC2,RNF40,DDB1,MAP1B,AP1M2,WDR48,SCD5,CYP26A1,SLC25A3,LPCAT3,SLC25A42,TFDP2,SWI5,LYPD3,SRSF6,RPS6,USP1,ARHGEF16,STXBP6,SLC7A6,NWD1,SOCS2,ANKRD18A,SMG7,SNX30,GALNT3,PDE5A,RPL7,PRDX3,CMTM7,TRIB3,PAPLN,ASF1A,HK1,CASZ1,CHD6,SRSF2,UBALD2,SOX15,LTA4H,SH3KBP1,MORN2,S100P,ZNF827,RIMS2,SP1,RRBP1,TUG1,ERAP1,RHBDD1,FAM168B,VPS13B,MEF2A,ALDH3A1,SUMF1,MGLL,PTN,RCAN3,DAPP1,FAM131C,LMO2,HACD1,GBP6,HABP4,RSU1,PINK1,MLLT6,ABCD3,PODXL,LENG1,ADRBK2,TMEM131,HINT3,FAT1,SERINC5,PRRX2,ACTL10,SPATA33,PDHA1,PHYH,BLVRA,BCKDHB,PLEKHH1,HIST1H2BK,TIMM13,CDC14A,PELO,PNCK,DNALI1,PTDSS1,PARP8,TENM4,TTL,IL1RN,TMEM126B,CD44,TIMM10,MTF1,ABCB8,RBSN,CS,SCPEP1,EEF1A1,CD164,GNPNAT1,MMAA,RPL7A,THSD7A,SLFN5,SLC39A10,CREB1,ENTPD6,CAP2,HIBCH,SMG1,CCT4,PTPN13,UBA6,EIF3K,PBX3,HES4,STOM,IMMP1L,ADAM12,IL18R1,RPS4X,SACS,CCNK,MYO6,PARD6G,SDHA,STK26,SND1,CCDC88B,FNBP4,TINAGL1,SBK1,ATP1B3,SLC25A5,CA11,ATP6AP2,DDX52,CRYZ,NDUFS1,MFSD12,KIF22,DEGS2,MGME1,NPC2,CIR1,CDC42EP2,SAP30BP,ATP5G1,MED8,MLLT3,GCC2,FKBP1B,ABCC1,RNASEH2C,REPS2,PCDH1,EIF3F,OLFML2A,IL15RA,NAP1L1,CCNG2,COA1,IL15,MISP,PRPF19,TNFRSF25,TMEM125,MRPL49,RNF183,YBX2,GAN,FECH,LIX1L,PPM1H,FADS3,ADSL,PUSL1,ADCY6,ETV2,BRD7,MPC2,TOR1AIP1,PAM,DAB2,MSL3,SNX33,FAM20C,TTLL7,THBD,CAPNS1,PHB2,ID4,GRN,CD74,ID2,SIX1,JAK2,APOBEC3F,TACC1,CPOX,PLXDC2,BRI3BP,MTHFD2L,LRSAM1,DOCK1,TRIB2,KIN,NLN,ATP13A3,REXO2,GCSH,RPS7,LDLRAD3,CYP4V2,DCTPP1,RALB,MTMR10,FKBP11,ZFC3H1,CTCF,GATAD1,HFE,CCDC149,HEBP1,CNIH3,ETFA,PARP3,ERMP1,OAT,AGPAT2,ANXA2,ESYT1,ZNF74,ATG13,CARS,WNT5A,COL4A5,HUWE1,TCF12,RALGAPA1,RAMP1,TWIST1,DNPH1,NSUN2,TMEM168,NT5DC2,FREM2,GLS,CROT,SLC2A13,SDHC,SNX6,AGTRAP,MRPL43,STEAP4,SNX5,PIAS2,VNN2,SLC27A3,TMEM14B,ME1,SDCBP,RAB26,GMEB1,MEX3A,MCUR1,EGLN3,EIF3D,TSTD3,HEXA,SPG20,TPT1,LRCH4,PPIL1,OSTF1,TNPO2,CHP1,XKR9,FYTTD1,SUGCT,PPP1R35,DTD1,MT-CYB,CHD3,PLAUR,AMN,SLC27A4,CREB3L4,NT5E,VPS13A,FBXO3,RPL3,DAB2IP,FRMD3,DDX20,RAB37,ERVK3-1,TIAM1,EEF1G,CLN8,TLE4,PHLPP2,IRAK3,ARID4B,ATMIN,ZNF486,EID1,BACH1,RRM1,LCN2,IGFBP5,PRPF3,ADD3,SIKE1,PEBP1,UBE2A,PHB,FIS1,ATOH8,EIF3H,ADAM9,TRA2A,FRY,TPGS2,CRTAP,PWWP2B,EYA1,CLIC6,CTIF,ADAM17,VMO1,HIST1H2BN,DDX24,MSLN,GABBR1,SIRT5,SLC20A1,DSTYK,PRSS12,RAP1GDS1,OGFRL1,DHX33,OTUD4,STOML1,PHACTR3,SNAI2,HELLS,LAMTOR5,ACADVL,PRDX6,AKAP10,MYO5B,GPKOW,LRIF1,FAM120C,MTA1,PXDC1,CD2AP,MPP6,LIN52,ZNF526,KSR1,GGPS1,C16ORF72,PPP1R13L,ADI1,CD99,TMEM14A,LAMP1,KRT78,PPM1L,OXA1L,CRYL1,OVOL2,PAXBP1,STC2,TOMM22,NT5C,GLRX3,PTPRA,WDR61,HADHA,SRSF1,OGT,C4ORF19,RUBCN,USP28,CPNE1,CCDC174,PLLP,DHRS12,ZBED6CL,FBRS,TMEM184A,PCDH9,TUBA4A,TADA2B,MTURN,NT5C2,FOXK2,ALDH6A1,ALG13,BPHL,ZNF552,IVNS1ABP,SLTM,RPL10A,ZMYND8,IMPDH1,PI4K2B,BICD1,HSD17B14,RTN3,RPUSD4,RPA1,ANKRD10,C6ORF136,MAP3K10,TGFBR1,LRRC27,MBIP,CUL4A,SART3,FAM3C,SSH2,POU2AF1,MRPL33,HDAC7,POLR2B,PTCD2,MPC1,CAMK2N1,BPIFA2,SLC9A7,PKP2,ZNF791,IGFBP6,INO80D,GRWD1,AKAP8L,ARL4C,GPX2,PTK7,ESF1,FAM50A,YARS2,MDFI,COX4I1,MMGT1,B3GALT5,SMPD3,CTSL,TMEM134,IAH1,ABCC6,ATXN7,ANKRA2,ATG16L1,GHITM,PTPRS,MYO5A,POLR2E,USP42,HDDC2,CPNE3,LPAR1,HSBP1L1,LIN9,ZNF704,ORAI1,FBXL7,NDRG3,ADK,ADPRM,RCN1,CKAP2,BHLHE41,RPL7L1,MAFB,SH3BGRL3,TIMM8A,CALML4,C16ORF45,ABCC4,STAT3,FAM168A,ACTA2,RBP1,SAMM50,LARP1B,CASP7,PLEK2,LRRC58,HPS4,MRPL34,ARHGAP42,CWC22,PID1,TECPR2,ZNF408,TTC19,HSPH1,RHOQ,HOMER2,ZNF3,MARS2,LSM4,GALNT12,AHNAK2,GCNT4,TM7SF3,FUOM,LPGAT1,MTIF3,CFLAR,FUBP3,SUN1,DCP1A,IPO5,RGS3,HEATR6,MRPL36,SLC25A13,ALDH7A1,NCBP2,SULF2,OTUD3,TTC30B,SLC38A7,KMT2E,FICD,GNG10,DSC3,ZBTB42,BDP1,SOX21,VKORC1L1,MFSD3,CEP164,GRHPR,CTDSP1,UBE4B,ZNF350,MYCBP2,TRPT1,RPL14,DAPK1,SEMA3F,TMEM184C,RNF165,UCK2,GFM1,EIF1,ZNF44,RP9,PPP3CA,STOX2,MAN2A1,ITGB5,STRADB,DSEL,MRPL46,CKS2,APP,SLC43A2
TF	Factor: IRF1; motif: NNNYASTTTCACTTTCNNTTT; match class: 1	TF:M07216_1	0.00021502727074583118	3.6675064573710254	35	1212	13	19958	ISG15,BTN3A1,BTN3A3,DHX58,GBP4,PARP10,TRIM21,NUB1,CD274,TRIM26,APOL2,APOL1,IL15
TF	Factor: SP1; motif: NRGKGGGCGGGGCN	TF:M09765	0.0002619677707329895	3.5817521356031223	7633	1212	551	19958	LAMP3,CMPK2,XAF1,HERC5,IRF7,TOR1B,MX1,EIF2AK2,PPM1K,RSAD2,PARP9,LAP3,MX2,TAP1,TRANK1,PHF11,UBE2L6,DTX3L,HLA-F,COL1A2,PSMB9,ZCCHC2,HLA-B,TRIM14,NT5C3A,MYD88,VIM,HLA-E,SLC25A28,B2M,PARP14,HLA-C,TYMP,PARP10,WARS,LAG3,PRADC1,CNP,ODF3B,TDRD7,BST2,NAPA,RBCK1,PSME2,SNX11,CERK,BLZF1,CHMP5,RNF213,GNB4,THEMIS2,SOCS1,PLEKHA4,XRN1,REC8,MDK,N4BP1,FCHSD2,PATL1,SYNRG,SMCHD1,LARP7,ATP10A,C21ORF91,TBCC,SEZ6L2,ZNFX1,EDIL3,HK2,FNDC3A,RNF114,TBCB,APOBEC3D,PLP2,GTPBP1,S1PR2,RNPEP,BRCA2,JADE2,NUB1,AHNAK,LGALS1,RAB8A,SLC25A16,UNC93B1,TCEA3,ARSA,EHD4,C1GALT1,SCP2,TTC39B,ZNF766,OPTN,IMPA1,FRAS1,YME1L1,CD164L2,POU2F1,HMGN2,TMEM229B,TUBA1A,DCAF10,FRYL,LPCAT1,CD9,HIRA,PAPPA,MMP2,CCND3,LIFR,FIBCD1,STX17,MOCOS,MILR1,ANAPC15,AZI2,HADH,MUC5B,AP5B1,SCO2,ZNF250,PRDM1,MASTL,TMEM64,GPT2,CMTM4,RICTOR,UPF2,CDCP1,CTNNAL1,ADM2,LRBA,PPP2R2A,CD47,TGM2,MTCH2,ABHD2,GPBP1,ZNF846,VCAN,CBX4,EIF4B,OLA1,COTL1,RAD9A,ZRSR2,HDX,GUSB,CYP20A1,FMR1,PITRM1,TMEM37,CCDC127,HSD17B1,SLC25A51,SLC35E1,TCF4,PPIE,ZNF618,CNFN,IRF1,GTPBP2,PEPD,SESN3,RAPGEF3,GCA,FLYWCH2,PXK,QRSL1,WDR47,AVPI1,CYFIP1,FAM3B,ARAP2,CBX5,PCBD1,GPR180,SHISA4,UCP2,FAM71F2,TLK2,SLC25A6,DEGS1,CAPN12,ETFB,ZFAND2A,CCNA1,SMYD3,KIAA0232,RPL39L,KIFC2,AHCY,HPRT1,GOLT1A,GRINA,ITGAV,YBX1,MARCKSL1,G6PD,C12ORF75,SLC18B1,KLHL36,CSNK1G1,USP4,APRT,PAPSS1,PITHD1,ACO2,CCT2,NDUFA10,DPY19L1,CMYA5,MLLT11,SLC41A3,OSBPL8,GBE1,RPS3A,STARD4,ZNF664,MOSPD3,PITX1,VEGFB,ABCD1,PACSIN2,EIF4EBP2,DDB1,MAP1B,WDR48,SCD5,LPCAT3,SLC25A42,ACADM,TFDP2,SWI5,LYPD3,SRSF6,ARHGEF16,SLC7A6,SNX30,GALNT3,PDE5A,RPL7,PRDX3,CMTM7,FAH,PAPLN,CHD6,SRSF2,UBALD2,SOX15,LTA4H,SH3KBP1,MORN2,RIMS2,SP1,RRBP1,TUG1,MEF2A,RCAN3,FAM131C,RPL4,HACD1,HABP4,PINK1,ABCD3,PODXL,TMEM131,FAT1,SERINC5,PRRX2,SPATA33,PDHA1,BLVRA,PLEKHH1,CDC14A,PNCK,DNALI1,PTDSS1,TMEM126B,ANKRD50,RBSN,CS,SCPEP1,CD164,GNPNAT1,MMAA,TMEM123,SLC39A10,CREB1,HIBCH,SMG1,CCT4,PTPN13,EIF3K,PBX3,HES4,STOM,SGF29,CCNK,MYO6,PARD6G,SDHA,STK26,EPS8L1,CCDC88B,TINAGL1,ATP1B3,FN1,KIF22,DEGS2,NPC2,MLLT3,FKBP1B,ABCC1,REPS2,PCDH1,OLFML2A,NAP1L1,CCNG2,MISP,TMEM125,YBX2,GAN,LIX1L,PPM1H,RBM22,FADS3,ADSL,PUSL1,ADCY6,ETV2,BRD7,PAM,DAB2,MSL3,THBD,CAPNS1,ID4,ID2,BMPR2,APOBEC3F,PLXDC2,BRI3BP,MTHFD2L,LRSAM1,TRIB2,NLN,ATP13A3,REXO2,GCSH,LDLRAD3,RALB,MTMR10,FKBP11,ZFC3H1,GATAD1,HFE,HEBP1,ERMP1,OAT,AGPAT2,ANXA2,WNT5A,TCF12,RALGAPA1,NCOA7,NSUN2,GLS,CROT,SLC2A13,SNX6,AGTRAP,PIAS2,TMEM14B,RAB26,GMEB1,MEX3A,MCUR1,SPG20,TPT1,LRCH4,OSTF1,TNPO2,CHP1,FYTTD1,SUGCT,SLC27A4,CREB3L4,NT5E,VPS13A,FBXO3,RPL3,RAB37,CLN8,TLE4,PHLPP2,ARID4B,ATMIN,ZNF486,PHPT1,BACH1,C3ORF62,ADD3,UBE2A,PHB,FIS1,ADAM9,TRA2A,CRTAP,MRPS28,FAM172A,CTIF,ADAM17,GABBR1,SIRT5,SLC20A1,DSTYK,PRSS12,RAP1GDS1,DHX33,OTUD4,STOML1,PHACTR3,SNAI2,PRDX6,AKAP10,MYO5B,LRIF1,FAM120C,MTA1,PXDC1,CD2AP,MPP6,LIN52,ZNF526,GGPS1,C16ORF72,PPP1R13L,CD99,PPM1L,SMG5,CRYL1,PAXBP1,STC2,NT5C,GLRX3,PTPRA,WDR61,SRSF1,USP28,CPNE1,DHRS12,FBRS,TMEM184A,PCDH9,TUBA4A,MTURN,HPS1,NT5C2,FOXK2,ALDH6A1,BPHL,CCNG1,IVNS1ABP,SLTM,EIF3I,ALOX15,ZMYND8,IMPDH1,PI4K2B,BICD1,HSD17B14,RTN3,RPUSD4,ANKRD10,C6ORF136,MAP3K10,TGFBR1,LRRC27,MBIP,XPC,CUL4A,MPC1,CAMK2N1,NDRG4,PKP2,ZNF791,IGFBP6,INO80D,AKAP8L,ARL4C,PTK7,FAM50A,MMGT1,SMPD3,TMEM134,IAH1,ANKRA2,GHITM,PTPRS,MYO5A,POLR2E,USP42,CPNE3,LPAR1,ORAI1,FBXL7,NDRG3,CKAP2,BHLHE41,MAFB,SH3BGRL3,C16ORF45,CTU1,STAT3,LARP1B,CASP7,MRPL34,TECPR2,ZNF408,TTC19,HOMER2,MARS2,LSM4,GALNT12,AHNAK2,FUOM,LPGAT1,NET1,MTIF3,IPO5,MRPL36,ALDH7A1,SULF2,SLC38A7,FICD,ZBTB42,VKORC1L1,MFSD3,CEP164,GRHPR,CTDSP1,TRPT1,TMEM184C,RNF165,PPP3CA,MAN2A1,ITGB5,KLHL26,DSEL,CKS2
TF	Factor: IRF-2; motif: GAAAAGYGAAASY	TF:M00063	0.0003201989366116324	3.494580114716741	692	1212	78	19958	USP18,IRF7,TOR1B,CXCL10,IFIT1,ISG15,IFIT3,TAP1,BTN3A1,BTN3A2,UBE2L6,STAT1,BTN3A3,PSMB9,SP110,IFIT2,MYD88,TRIM5,APOBEC3G,ACKR4,HLA-A,HLA-G,CNP,TLR2,IFI16,CHMP5,SOCS1,PLEKHA4,APOBEC3D,SP140L,S1PR2,COL5A2,UBA7,ZNF766,CLEC7A,PSME1,FH,PCGF5,UPF2,ARHGDIB,OLA1,RAD9A,FAM126A,CEACAM1,APOL3,APOL2,APOL1,PRDX3,HNF4G,UBALD2,ERAP1,PINK1,SPATA33,TENM4,CD164,SLFN5,SMG1,HEATR5B,IL18R1,DEGS2,IL15,APOBEC3F,PARP3,ATG13,GLS,GIMAP2,LPCAT2,ZNF486,MRPS28,KSR1,SMG5,ZBED6CL,PCDH9,GRWD1,AGR3,BHLHE41,NDUFA9,SUN1
TF	Factor: BEN; motif: CWGCGAYA	TF:M01241	0.0003209543016412426	3.493556799239602	7595	1212	548	19958	CMPK2,EPSTI1,USP18,IRF9,HERC6,HERC5,IRF7,DDX60,EIF2AK2,IFITM1,PPM1K,RSAD2,IFI35,HELZ2,PARP9,GMPR,TAP1,RTP4,TRANK1,UBE2L6,STAT1,DTX3L,HLA-F,ETV7,GBP5,MLKL,COL1A2,NMI,PSMB9,IFITM2,PARP12,TMEM140,IFIT5,HLA-B,GBP4,TRIM14,MYD88,CD68,SLC25A28,B2M,BTC,C1R,HLA-C,TYMP,TAP2,PRADC1,CNP,FBXO6,NUPR1,OGFR,BST2,NAPA,SNX11,CERK,BLZF1,HIST1H2BJ,RNF213,GNB4,SOCS1,XRN1,APOL4,N4BP1,SYNRG,SMCHD1,LARP7,SPOP,GGH,ATP10A,SEZ6L2,APOBEC3A,DUOX2,WDFY1,EDIL3,APOD,HK2,FNDC3A,CYP2J2,NNT,TBCB,EIF3L,MRPS18C,S1PR2,RNPEP,ZC3HAV1,BRCA2,CMTR1,LGALS1,SLC25A16,KIAA0319L,TMCO3,COL5A2,MRPL42,LYSMD2,ABCC5,TMEM62,NUDT3,GBP3,C1GALT1,TTC39B,ZNF766,OPTN,FRAS1,TRIM26,POU2F1,HMGN2,LYN,TUBA1A,HADHB,CACYBP,PARP6,PHKB,TNFRSF10D,CWF19L2,CCND3,HPS5,LIFR,NSUN4,STX17,MOCOS,MILR1,ANAPC15,CNTNAP2,NBN,HADH,AP5B1,SCO2,TMEM106A,PRDM1,ANKIB1,TMEM64,GSTA4,GPT2,NOC3L,CD109,RICTOR,SPDL1,UHRF1BP1,UPF2,CTNNAL1,LRBA,RANGAP1,CEP57,CD47,TGM2,VRK3,ABHD2,GPBP1,SEC22B,TNFSF10,SPOCK1,VCAN,OLA1,SLC16A7,FANCA,ACSL5,NDUFV1,MIPEP,HDX,FAM126A,IFI27L1,CYP20A1,ATHL1,PITRM1,CCDC127,DCBLD2,SLC25A51,SLC35E1,ZNF618,CNFN,IRF1,SLC39A4,RAPGEF3,FLYWCH2,QRSL1,EOGT,PRKDC,WDR47,AVPI1,ZFYVE26,FAM3B,ARAP2,PCBD1,TLK2,GOT1,DEGS1,ZFAND2A,CBY1,KIAA0232,XPOT,RPL39L,KIFC2,AHCY,HPRT1,GOLT1A,SBNO1,PLCXD2,YBX1,G6PD,C12ORF75,METTL14,APRT,SIDT1,PITHD1,ACO2,CCT2,NDUFA10,STAT5A,CMYA5,GXYLT2,WDR89,IKBIP,RBM3,BAK1,SPDEF,RPS3A,ITGB1BP1,ORC3,VEGFB,HDAC9,ACP5,GOLIM4,RNF40,DDB1,MAP1B,WDR48,SCD5,LPCAT3,TFDP2,SRSF6,USP1,SLC7A6,ANKRD18A,SMG7,SNX30,GALNT3,PDE5A,RPL7,FAH,PAPLN,ASF1A,HK1,CHD6,SRSF2,UBALD2,UQCRC2,SH3KBP1,RIMS2,SP1,CDH6,RHBDD1,ALDH3A1,SUMF1,MGLL,RCAN3,RPL4,LMO2,HACD1,RSU1,PINK1,TMEM131,FAT1,ACTL10,PHYH,PLEKHH1,HIST1H2BK,CDC14A,EGF,PNCK,PTDSS1,TENM4,TTL,IL1RN,TMEM126B,ANKRD50,CD44,MTF1,CD164,MMAA,RPL7A,THSD7A,TMEM123,CREB1,STARD5,CCT4,UBA6,EIF3K,PBX3,STOM,POLD3,SGF29,SEMA3C,ADAM12,SACS,CCNK,MYO6,PARD6G,SDHA,STK26,SND1,SBK1,ATP1B3,SLC25A5,CA11,DDX52,KIF22,DEGS2,MGME1,NPC2,SAP30BP,ATP5G1,MLLT3,FKBP1B,PCDH1,IL15RA,NAP1L1,CCNG2,PRPF19,MRPL49,RNF183,FECH,LIX1L,PPM1H,FADS3,PUSL1,ETV2,BRD7,R3HCC1L,TOR1AIP1,DAB2,SNX33,FAM20C,TTLL7,THBD,CAPNS1,PHB2,ID4,ID2,BMPR2,JAK2,TACC1,CPOX,PLXDC2,MTHFD2L,DOCK1,TRIB2,KIN,RPL6,NLN,ATP13A3,REXO2,LDLRAD3,CYP4V2,MTMR10,ZFC3H1,GATAD1,CCDC149,ZNF224,CNIH3,PARP3,ERMP1,ESYT1,ZNF74,CARS,HUWE1,TCF12,RALGAPA1,RAMP1,TWIST1,DNPH1,TMEM168,FREM2,CROT,SNX6,MRPL43,STEAP4,SNX5,PIAS2,SLC27A3,TMEM14B,ME1,MCUR1,TSTD3,HEXA,SPG20,LRCH4,CHP1,FYTTD1,SUGCT,PLAUR,AMN,SLC27A4,NT5E,VPS13A,FBXO3,RPL3,LPCAT2,DDX20,RAB37,PHLPP2,IRAK3,ARID4B,ZNF486,PHPT1,RRM1,C3ORF62,ADD3,PEBP1,CRTAP,PWWP2B,FAM172A,CLIC6,ADAM17,VMO1,SLC35D1,HIST1H2BN,DDX24,FRMD6,MSLN,SIRT5,DSTYK,PHACTR3,SNAI2,LAMTOR5,AKAP10,BTN2A1,CD2AP,MPP6,ARL14,GGPS1,PPP1R13L,SMG5,OXA1L,CRYL1,OVOL2,PAXBP1,STC2,GLRX3,PTPRA,HADHA,SRSF1,RUBCN,USP28,CCDC174,PLLP,DHRS12,FBRS,PCDH9,TUBA4A,TADA2B,SCNM1,MTURN,NT5C2,FOXK2,ALG13,BPHL,CCNG1,IVNS1ABP,SLTM,ALOX15,RPL10A,IMPDH1,PI4K2B,BICD1,HSD17B14,RTN3,ANKRD10,CASP4,CUL4A,SART3,SSH2,HDAC7,CAMK2N1,ATAT1,INO80D,GRWD1,AKAP8L,ARL4C,PTK7,ESF1,FAM50A,MDFI,COX4I1,MMGT1,SMPD3,IAH1,ABCC6,GALNT6,ANKRA2,ATG16L1,MYO5A,POLR2E,USP42,LPAR1,HSBP1L1,FBXL7,NDRG3,ADK,ADPRM,RCN1,BHLHE41,RPL7L1,MAFB,FAM168A,RBP1,SAMM50,LARP1B,CASP7,PLEK2,LRRC58,MRPL34,DCTN2,PID1,HSPH1,ZNF3,MARS2,GALNT12,CLEC11A,TM7SF3,NET1,CFLAR,SUN1,DCP1A,HEATR6,MRPL36,SLC25A13,NCBP2,TTC30B,DSC3,ZBTB42,MFSD3,CEP164,CTDSP1,UBE4B,TRPT1,RPL14,SEMA3F,TMEM184C,UCK2,RP9,MAN2A1,ITGB5,STRADB,KLHL26,DSEL,MRPL46,CKS2,APP,SLC43A2
TF	Factor: ETF; motif: GVGGMGG	TF:M00695	0.0003462575743875239	3.460600717627925	10659	1212	735	19958	LAMP3,CMPK2,DDX58,HERC5,SLC15A3,TOR1B,EIF2AK2,PPM1K,RSAD2,IFI35,HELZ2,PARP9,LAP3,GMPR,MX2,TRANK1,STAT2,SAMHD1,STAT1,DTX3L,MLKL,NMI,KLHDC7B,ZCCHC2,PARP12,IFIT5,HLA-B,TRIM14,SPATS2L,NT5C3A,MYD88,VIM,PSMB8,SLC25A28,B2M,PARP14,SECTM1,HLA-C,TYMP,TAP2,WARS,RABGAP1L,HLA-A,LY6E,NLRC5,PRADC1,CNP,FBXO6,ACO1,ODF3B,TDRD7,NAPA,RBCK1,CERK,SCARB2,CHMP5,RNF213,GNB4,SLC16A1,SOCS1,XRN1,LGALS9,REC8,MDK,EXT1,N4BP1,FCHSD2,PATL1,SYNRG,SMCHD1,LARP7,SPOP,GGH,ATP10A,C21ORF91,SEZ6L2,ZNFX1,LENG8,DUOX2,WDFY1,MOV10,EDIL3,APOD,HK2,FNDC3A,CYP2J2,NNT,RNF114,TBCB,GTPBP1,HIST1H2AC,S1PR2,RNPEP,PYCARD,BRCA2,JADE2,NUB1,AHNAK,CMTR1,LGALS1,SLC25A16,UNC93B1,GSDMB,KIAA0319L,TMCO3,TCEA3,ARSA,EHD4,GLRX,SCLT1,LYSMD2,ABCC5,ASRGL1,TMEM62,NUDT3,C1GALT1,OPTN,TRIM26,YME1L1,POU2F1,HMGN2,PSME1,TMEM229B,LYN,TUBA1A,CACYBP,PARP6,SYNPO2,PHKB,FRYL,LPCAT1,HIRA,PAG1,PAPPA,MMP2,TNFRSF10D,CCND3,PRPF8,LIFR,NSUN4,FIBCD1,STX17,MOCOS,AZI2,CNTNAP2,NBN,HADH,PCGF5,PTPRR,AP5B1,SCO2,ZNF250,MASTL,ANKIB1,TMEM64,GPT2,CMTM4,NOC3L,CD109,RICTOR,UHRF1BP1,STS,CDCP1,DNMBP,CTNNAL1,ADM2,LRBA,PPP2R2A,PRKD2,RANGAP1,CEP57,CD47,VRK3,SRGAP1,ABHD2,GPBP1,SEC22B,SPOCK1,RBM41,CBX4,OLA1,FANCA,ZNF469,COTL1,RAD9A,NDUFV1,FAM126A,IFI27L1,ATHL1,FMR1,PITRM1,TMEM37,FAM171B,TFDP1,CCDC127,DCBLD2,GOT2,C2ORF76,SLC25A51,SLC35E1,ZNF618,ACOX1,GJA1,SLC39A4,GTPBP2,PEPD,SESN3,FLYWCH2,PXK,QRSL1,EOGT,PRKDC,WDR47,CTSO,AVPI1,CYFIP1,FAM3B,ARAP2,CBX5,PCBD1,SHISA4,UCP2,C4ORF33,PABPN1,NUDCD3,TLK2,HIBADH,SLC25A6,GOT1,DEGS1,ETFB,ZFAND2A,CCNA1,CBY1,KIAA0232,XPOT,RPL39L,KIFC2,AHCY,FUCA2,GRINA,SBNO1,KATNAL1,ITGAV,YBX1,MARCKSL1,G6PD,LMCD1,C12ORF75,SLC18B1,KLHL36,APRT,PAPSS1,AKR1B1,SHISA2,PITHD1,ACO2,CCT2,NDUFA10,STAT5A,DPY19L1,CMYA5,GXYLT2,MLLT11,WDR89,SLC41A3,EEF1B2,IKBIP,OSBPL8,KRTAP2-3,RBM3,UGGT1,GBE1,EEF2,ZNF664,MOSPD3,PITX1,VEGFB,ACP5,ZDHHC2,SLC6A8,ABCD1,GOLIM4,PACSIN2,EIF4EBP2,TUSC2,RNF40,DDB1,MAP1B,WDR48,SCD5,CYP26A1,SLC25A3,SLC25A42,ACADM,TFDP2,SRSF6,RPS6,USP1,ARHGEF16,SLC7A6,SOCS2,ANKRD18A,SMG7,SNX30,GALNT3,PDE5A,HNF4G,STC1,CMTM7,ASF1A,HK1,CASZ1,CHD6,UBALD2,SOX15,LTA4H,SH3KBP1,ZNF827,RIMS2,SP1,RRBP1,CDH6,TUG1,ERAP1,FAM168B,VPS13B,MEF2A,ALDH3A1,MGLL,RCAN3,FAM131C,LMO2,HACD1,GBP6,HABP4,PINK1,MLLT6,ABCD3,PODXL,ADRBK2,TMEM131,FAT1,SERINC5,PRRX2,ACTL10,SPATA33,PHYH,BCKDHB,PLEKHH1,CDC14A,PNCK,PTDSS1,PARP8,TENM4,TTL,ANKRD50,CD44,TIMM10,MTF1,RBSN,CS,CD164,MMAA,RPL7A,THSD7A,SLFN5,TMEM123,SLC39A10,CREB1,ENTPD6,CAP2,SMG1,STARD5,CCT4,PTPN13,UBA6,HEATR5B,PBX3,HES4,POLD3,SEMA3C,ADAM12,RPS4X,CCNK,MYO6,GPC6,SDHA,STK26,EPS8L1,SND1,CCDC88B,FNBP4,SBK1,ATP1B3,SLC25A5,FN1,ATP6AP2,NDUFS1,MFSD12,KIF22,DEGS2,MGME1,NPC2,CIR1,MED8,MLLT3,GCC2,FKBP1B,ABCC1,RNASEH2C,REPS2,PCDH1,EIF3F,IL15RA,NAP1L1,CCNG2,IL15,PRPF19,TNFRSF25,MRPL49,YBX2,GAN,FECH,LIX1L,PPM1H,RBM22,FADS3,PUSL1,ADCY6,BRD7,MPC2,TOR1AIP1,PAM,DAB2,MSL3,SNX33,FAM20C,THBD,CAPNS1,ID4,GRN,ID2,BMPR2,SIX1,JAK2,TACC1,CPOX,PLXDC2,BRI3BP,MTHFD2L,DOCK1,TRIB2,KIN,NLN,ATP13A3,GCSH,WDR41,LDLRAD3,CYP4V2,DCTPP1,RALB,MTMR10,FKBP11,ZFC3H1,GATAD1,HFE,CCDC149,HEBP1,CNIH3,ETFA,PARP3,ERMP1,OAT,AGPAT2,ESYT1,CARS,KDM5A,HUWE1,TCF12,RALGAPA1,RAMP1,TWIST1,DNPH1,NSUN2,TMEM168,FREM2,GLS,SLC2A13,SNX6,AGTRAP,MRPL43,STEAP4,SNX5,PIAS2,SLC27A3,ME1,SDCBP,RAB26,GMEB1,MEX3A,MCUR1,TSTD3,SPG20,TPT1,LRCH4,PPIL1,OSTF1,TNPO2,PSD4,CHP1,FYTTD1,SUGCT,PPP1R35,DTD1,PLAUR,SLC27A4,NT5E,VPS13A,FBXO3,LPCAT2,FRMD3,CLN8,TLE4,PHLPP2,IRAK3,ARID4B,ATMIN,PHPT1,BACH1,RRM1,PRPF3,C3ORF62,ADD3,SIKE1,PEBP1,UBE2A,PHB,FIS1,ATOH8,TRA2A,FRY,TPGS2,CRTAP,PWWP2B,FAM172A,CLIC6,CTIF,ADAM17,VMO1,SLC35D1,HIST1H2BN,DDX24,GABBR1,SLC20A1,DSTYK,PRSS12,RAP1GDS1,OGFRL1,DHX33,OTUD4,STOML1,PHACTR3,SNAI2,HELLS,LAMTOR5,ACADVL,PRDX6,AKAP10,MYO5B,FAM120C,MTA1,PXDC1,CD2AP,MPP6,LIN52,MRPS18A,ZNF526,KSR1,GGPS1,C16ORF72,PPP1R13L,ADI1,CD99,LAMP1,PPM1L,SMG5,OVOL2,PAXBP1,STC2,NT5C,GLRX3,PTPRA,SRSF1,OGT,C4ORF19,RUBCN,USP28,PLLP,DHRS12,ZBED6CL,FBRS,PCDH9,TADA2B,MTURN,HPS1,NT5C2,FOXK2,ALDH6A1,ALG13,BPHL,ZNF552,IVNS1ABP,SLTM,ALOX15,IMPDH1,PI4K2B,BICD1,RTN3,RPA1,ANKRD10,C6ORF136,MAP3K10,TGFBR1,LRRC27,CUL4A,FAM3C,SSH2,HDAC7,POLR2B,MPC1,CAMK2N1,SLC9A7,PKP2,IGFBP6,INO80D,COMMD3,GRWD1,ARL4C,PTK7,ESF1,FAM50A,MDFI,COX4I1,SMPD3,CTSL,TMEM134,IAH1,ABCC6,ATXN7,GHITM,PTPRS,MYO5A,POLR2E,USP42,HDDC2,LPAR1,LIN9,ZNF704,ORAI1,FBXL7,NDRG3,RCN1,CKAP2,BHLHE41,MAFB,SH3BGRL3,TIMM8A,C16ORF45,ABCC4,CTU1,STAT3,FAM168A,LARP1B,CASP7,HPS4,ARHGAP42,DCTN2,PID1,TTC19,HSPH1,RHOQ,HOMER2,ZNF3,LSM4,GALNT12,AHNAK2,GCNT4,CLEC11A,TM7SF3,FUOM,LPGAT1,CFLAR,FUBP3,GANC,DCP1A,IPO5,MRPL36,SLC25A13,NCBP2,SULF2,OTUD3,TTC30B,KMT2E,FICD,GNG10,DSC3,ZBTB42,BDP1,SOX21,VKORC1L1,MFSD3,CEP164,CTDSP1,UBE4B,MYCBP2,TRPT1,RPL14,DAPK1,RNF165,UCK2,EIF1,ZNF44,RP9,PPP3CA,STOX2,MAN2A1,ITGB5,YIPF1,KLHL26,DSEL,MRPL46,CKS2,APP,SLC43A2
TF	Factor: TEL1; motif: CNCGGAANNN	TF:M02070	0.0004583339965815434	3.338817928091935	11026	1212	756	19958	LAMP3,CMPK2,XAF1,IRF9,HERC6,DDX58,IRF7,DDX60,DDX60L,TOR1B,OAS3,MX1,EIF2AK2,IFITM1,PPM1K,RSAD2,IFI35,SERPING1,PARP9,OAS1,LAP3,PLSCR1,GMPR,IFITM3,MX2,TAP1,IFI27,TRANK1,PHF11,STAT2,SAMHD1,UBE2L6,STAT1,DTX3L,ETV7,NMI,KLHDC7B,TRIM69,PSMB9,SP110,ZCCHC2,PARP12,TNFSF13B,TMEM140,SPARC,ADAR,IFIT5,PNPT1,TRIM14,SPATS2L,NT5C3A,MYD88,HLA-E,PSMB8,BTC,PARP14,TYMP,TAP2,WARS,RABGAP1L,HLA-G,LY6E,TRIM21,SLFN12,CNP,FBXO6,LGALS3BP,ACO1,IFI16,NUPR1,OGFR,TDRD7,NAPA,HIST1H2BD,RBCK1,PSME2,SNX11,CERK,BLZF1,CHMP5,BCL2L14,RNF213,THEMIS2,SOCS1,XRN1,APOL4,LGALS9,RBM43,REC8,MDK,FCHSD2,PATL1,SYNRG,SMCHD1,LARP7,ATP10A,C21ORF91,SEZ6L2,APOBEC3A,LENG8,FNDC3A,NNT,TBCB,SP140L,PLP2,GTPBP1,HIST1H2AC,EIF3L,MRPS18C,S1PR2,RNPEP,ZC3HAV1,BRCA2,JADE2,TAGAP,BIRC3,TRIM56,MR1,NUB1,AHNAK,CMTR1,LGALS1,SLC25A16,GSDMB,KIAA0319L,PLEKHG7,TMCO3,TCEA3,EHD4,MRPL42,SCLT1,LYSMD2,ABCC5,TMEM62,TRIM25,TTC39B,ZNF766,OPTN,IMPA1,IDO1,TRIM26,YME1L1,PDE4D,POU2F1,HMGN2,MOB3C,TMEM229B,DCAF10,HADHB,CACYBP,PHKB,FRYL,HIRA,PAPPA,TNFRSF10D,CWF19L2,CCND3,HPS5,PRPF8,LIFR,NSUN4,MSN,FH,MOCOS,ANAPC15,AZI2,CNTNAP2,HADH,AP5B1,SYCE1L,SCO2,TMEM106A,ZNF250,PRDM1,MASTL,ANKIB1,BCAT2,TF,GPT2,CMTM4,NOC3L,RICTOR,SPDL1,UHRF1BP1,STS,CDCP1,CTNNAL1,PRKD2,RANGAP1,CEP57,VRK3,MTCH2,SRGAP1,ABHD2,SEC22B,SPOCK1,ZNF846,VCAN,CBX4,EIF4B,ACAT1,SLC16A7,AGL,COTL1,RAD9A,NDUFV1,MIPEP,ZRSR2,HDX,GUSB,OGFOD1,IFI27L1,CYP20A1,ATHL1,FMR1,PITRM1,TMEM37,TFDP1,CCDC127,HSD17B1,DCBLD2,GOT2,C2ORF76,SLC25A51,SLC35E1,ZNF618,ACOX1,GJA1,SESN3,GCA,APOL2,CCDC115,QRSL1,GBP2,PRKDC,WDR47,CTSO,AVPI1,CYFIP1,ZFYVE26,FAM3B,ARAP2,PCBD1,PSMA4,UCP2,C4ORF33,NUDCD3,TLK2,FAM111A,HIBADH,SLC25A6,MID1IP1,DEGS1,CAPN12,ETFB,ZNF562,ZFAND2A,CCNA1,CDK18,XPOT,ITPA,KIFC2,AHCY,POLR3A,FUCA2,HPRT1,GOLT1A,GRINA,SBNO1,PLCXD2,ITGAV,CMC2,YBX1,MARCKSL1,G6PD,LMCD1,C12ORF75,SLC18B1,METTL14,KLHL36,CSNK1G1,APRT,SIDT1,PAPSS1,SHISA2,PITHD1,ACO2,CCT2,NDUFA10,STAT5A,DPY19L1,CMYA5,MLLT11,SLC41A3,EEF1B2,IKBIP,RBM3,YIPF5,BAK1,UGGT1,ZNF620,RPS3A,EEF2,STARD4,ITGB1BP1,ORC3,CCDC125,MOSPD3,PITX1,VEGFB,HDAC9,ACP5,ZDHHC2,SHC1,ABCD1,GOLIM4,PACSIN2,EIF4EBP2,TUSC2,RNF40,DDB1,MAP1B,AP1M2,WDR48,SCD5,CYP26A1,SLC25A3,ACADM,TFDP2,SWI5,FYCO1,RPS6,STXBP6,SLC7A6,SOCS2,ANKRD18A,SMG7,SNX30,GALNT3,CXCL16,PDE5A,PRDX3,HNF4G,CMTM7,TRIB3,ASF1A,HK1,TCN1,CHD6,SRSF2,UBALD2,UQCRC2,SOX15,MORN2,RIMS2,CDH6,XRCC4,TUG1,ERAP1,RHBDD1,FAM168B,C6ORF62,VPS13B,MEF2A,ALDH3A1,PTN,LMO2,HACD1,RSU1,MLLT6,ABCD3,LENG1,ADRBK2,TMEM131,FAT1,SERINC5,PRRX2,ACTL10,SPATA33,PDHA1,PHYH,TIMM13,PTPRH,PTDSS1,PARP8,TTL,IL1RN,TMEM126B,CD44,TIMM10,MTF1,RBSN,CS,EEF1A1,CD164,MMAA,RPL7A,SLFN5,TMEM123,SLC39A10,CREB1,ENTPD6,CAP2,HIBCH,SMG1,STARD5,CCT4,PTPN13,UBA6,HEATR5B,EIF3K,PBX3,NLGN4X,POLD3,SEMA3C,ADAM12,RPS4X,SACS,CCNK,GPC6,PARD6G,SDHA,STK26,SND1,CCDC88B,FNBP4,SBK1,FN1,CA11,ATP6AP2,DDX52,NDUFS1,IFITM10,MFSD12,DEGS2,MGME1,CIR1,CDC42EP2,DNASE1,SAP30BP,MED8,GCC2,FKBP1B,ABCC1,RNASEH2C,ALPK1,RASSF8,EIF3F,NAP1L1,CCNG2,COA1,IL15,PRPF19,TMEM125,MRPL49,GAN,PPM1H,RBM22,ADSL,PUSL1,ETV2,BRD7,R3HCC1L,MPC2,PAM,DAB2,MSL3,SNX33,FAM20C,TTLL7,CAPNS1,PHB2,ID2,BMPR2,SIX1,CPOX,PLXDC2,BRI3BP,RPL5,MTHFD2L,LRSAM1,DOCK1,TRIB2,KIN,RPL6,GCSH,RPS7,CYP4V2,DCTPP1,RALB,MTMR10,FKBP11,ZFC3H1,GATAD1,CCDC149,HEBP1,ZNF224,CNIH3,PARP3,ERMP1,OAT,AGPAT2,ESYT1,ZNF74,ATG13,TMPRSS3,CARS,WNT5A,HUWE1,TCF12,RAMP1,TWIST1,NSUN2,NT5DC2,FREM2,CROT,SLC2A13,AGTRAP,MRPL43,SNX5,VNN2,SLC27A3,TMEM14B,ME1,RAB26,GMEB1,MEX3A,MCUR1,EGLN3,EIF3D,HEXA,SPG20,TPT1,PPIL1,OSTF1,TNPO2,PSD4,CHP1,XKR9,FYTTD1,SUGCT,PPP1R35,DTD1,PLAUR,AMN,CREB3L4,VPS13A,FBXO3,LPCAT2,GDPD5,FRMD3,S100A2,RAB37,ERVK3-1,EEF1G,TLE4,IRAK3,ARID4B,ATMIN,ZNF486,BACH1,RRM1,LCN2,IGFBP5,ADD3,SIKE1,UBE2A,FIS1,ATOH8,EIF3H,ADAM9,TRA2A,FRY,PWWP2B,EYA1,FAM172A,CLIC6,ADAM17,VMO1,HIST1H2BN,DDX24,MIA,SIRT5,DSTYK,PRSS12,RAP1GDS1,OGFRL1,DHX33,OTUD4,SNAI2,HELLS,LAMTOR5,ACADVL,AKAP10,MYO5B,LRIF1,FAM120C,PXDC1,CD2AP,MPP6,MRPS18A,ARL14,C16ORF72,LAMP1,PPM1L,SMG5,OXA1L,CRYL1,OVOL2,PAXBP1,STC2,TOMM22,NT5C,GLRX3,PTPRA,WDR61,HADHA,SRSF1,OGT,RUBCN,CPNE1,CCDC174,PLLP,DHRS12,ZBED6CL,FBRS,PCDH9,TUBA4A,TADA2B,SCNM1,HPS1,FOXK2,ALG13,ZNF552,IVNS1ABP,SLTM,EIF3I,ALOX15,IMPDH1,PI4K2B,ZSCAN31,RPA1,ANKRD10,CASP4,C6ORF136,TGFBR1,LRRC27,MBIP,XPC,CUL4A,SSH2,POU2AF1,MRPL33,HDAC7,POLR2B,PTCD2,MPC1,CAMK2N1,ATAT1,BPIFA2,PKP2,ZNF791,IGFBP6,GRWD1,ARL4C,GPX2,PTK7,FAM50A,YARS2,MDFI,COX4I1,MMGT1,SMPD3,IAH1,AGR3,ABCC6,A2ML1,ANKRA2,ATG16L1,GHITM,MYO5A,POLR2E,HDDC2,LPAR1,HSBP1L1,LIN9,NDRG3,ADPRM,RCN1,RPL7L1,MAFB,TIMM8A,NDUFA9,ABCC4,CTU1,STAT3,RBP1,SAMM50,LARP1B,CASP7,PLEK2,LRRC58,HPS4,ARHGAP42,SULT1A2,TECPR2,ZNF408,HSPH1,RHOQ,HOMER2,ZNF3,MARS2,LSM4,GALNT12,AHNAK2,GCNT4,CLEC11A,TM7SF3,FUOM,LPGAT1,MTIF3,CFLAR,FUBP3,GANC,DCP1A,IPO5,RGS3,HEATR6,NCBP2,SULF2,TTC30B,SLC38A7,FICD,GNG10,ZBTB42,BDP1,CHURC1,VKORC1L1,MFSD3,CEP164,GRHPR,TRPT1,DAPK1,SEMA3F,UCK2,GFM1,EIF1,PPP3CA,STOX2,MAN2A1,STRADB,KLHL26,DSEL,MRPL46,CKS2,APP
TF	Factor: TCF-1; motif: ACATCGRGRCGCTGW; match class: 1	TF:M11601_1	0.00048767624971952103	3.311868394432869	11299	1212	772	19958	CMPK2,HERC6,DDX58,HERC5,IRF7,SLC15A3,TOR1B,OAS3,IFITM1,PPM1K,RSAD2,ISG15,HELZ2,IFIT3,PARP9,LAP3,GMPR,IFITM3,TAP1,TRANK1,PHF11,STAT2,SAMHD1,UBE2L6,STAT1,DTX3L,HLA-F,ETV7,GBP5,DHX58,COL1A2,KLHDC7B,PSMB9,ZCCHC2,PARP12,IFIT2,ADAR,IFIT5,HLA-B,GBP4,SPATS2L,NT5C3A,MYD88,VIM,HLA-E,SLC25A28,B2M,BTC,SECTM1,HLA-C,TYMP,WARS,RABGAP1L,HLA-A,LY6E,PRADC1,CNP,LGALS3BP,ACO1,OGFR,ODF3B,TDRD7,APOL6,NAPA,HIST1H2BD,DYNC2H1,CERK,BLZF1,SCARB2,HIST1H2BJ,RNF213,GNB4,THEMIS2,SLC16A1,SOCS1,RBM43,EXT1,N4BP1,FCHSD2,PATL1,SMCHD1,SPOP,GGH,ATP10A,C21ORF91,TBCC,SEZ6L2,ZNFX1,LENG8,WDFY1,MOV10,EDIL3,HK2,FNDC3A,CYP2J2,NNT,RNF114,TBCB,GTPBP1,HIST1H2AC,S1PR2,RNPEP,PYCARD,BRCA2,JADE2,CYP2A6,NUB1,AHNAK,CMTR1,RAB8A,SLC25A16,UNC93B1,ITGAE,KIAA0319L,MUC21,TMCO3,TCEA3,ARSA,EHD4,LYSMD2,ABCC5,ASRGL1,ANKFY1,TRIM25,C1GALT1,SCP2,TTC39B,OPTN,FRAS1,IDO1,YME1L1,CD164L2,POU2F1,HMGN2,MOB3C,PSME1,TMEM229B,LYN,TUBA1A,DCAF10,CACYBP,PARP6,PHKB,FRYL,LPCAT1,HIRA,PAG1,PAPPA,MMP2,TNFRSF10D,CCND3,HPS5,PRPF8,LIFR,NSUN4,FIBCD1,STX17,FH,MOCOS,ANAPC15,AZI2,NBN,HADH,PCGF5,AP5B1,SYCE1L,SCO2,TMEM106A,ZNF250,PRDM1,MASTL,TMEM64,BCAT2,GPT2,CMTM4,CD109,RICTOR,UHRF1BP1,STS,CDCP1,DNMBP,CTNNAL1,ADM2,LRBA,KRT5,RANGAP1,CD47,TGM2,BBX,MTCH2,SRGAP1,ABHD2,GPBP1,SEC22B,TNFSF10,SPOCK1,ZNF846,CBX4,EIF4B,SLC16A7,FANCA,ZNF469,COTL1,RAD9A,NDUFV1,ZRSR2,GUSB,OGFOD1,CYP20A1,ATHL1,FMR1,PITRM1,TMEM37,FAM171B,TFDP1,CCDC127,DCBLD2,GOT2,C2ORF76,SLC25A51,SLC35E1,PPIE,IRF1,SMIM5,ACOX1,GJA1,SLC39A4,GTPBP2,PEPD,GALM,SESN3,GCA,APOL2,FLYWCH2,PXK,CCDC115,EOGT,PRKDC,WDR47,AVPI1,CYFIP1,ZFYVE26,FAM3B,ARAP2,PCBD1,SHISA4,UCP2,PABPN1,TLK2,SLC25A6,GOT1,DEGS1,ETFB,ZNF562,ZFAND2A,CCNA1,SMYD3,CBY1,KIAA0232,XPOT,RPL39L,ITPA,KIFC2,AHCY,POLR3A,HSD17B4,FUCA2,HPRT1,GRINA,SBNO1,ITGAV,YBX1,MARCKSL1,G6PD,LMCD1,C12ORF75,KLHL36,CSNK1G1,USP4,APRT,SIDT1,PAPSS1,AKR1B1,PITHD1,ACO2,CCT2,NDUFA10,DPY19L1,GXYLT2,MLLT11,WDR89,SLC41A3,EEF1B2,IKBIP,OSBPL8,KRTAP2-3,RBM3,BAK1,UGGT1,GBE1,RPS3A,EEF2,ITGB1BP1,ZNF664,MOSPD3,PITX1,VEGFB,ZDHHC2,SLC6A8,SHC1,ABCD1,GOLIM4,PACSIN2,EIF4EBP2,TUSC2,RNF40,DDB1,MAP1B,WDR48,SCD5,CYP26A1,SLC25A3,LPCAT3,SLC25A42,ACADM,TFDP2,SWI5,FYCO1,SRSF6,USP1,ARHGEF16,STXBP6,SLC7A6,SOCS2,SMG7,SNX30,PDE5A,RPL7,PRDX3,HNF4G,CMTM7,TRIB3,PAPLN,ASF1A,HK1,CASZ1,CHD6,SRSF2,UBALD2,SOX15,LTA4H,SH3KBP1,MORN2,ZNF827,RIMS2,SP1,RRBP1,CDH6,TUG1,ERAP1,RHBDD1,FAM168B,MEF2A,MGLL,RCAN3,FAM131C,RPL4,LMO2,HACD1,HABP4,RSU1,PINK1,MLLT6,ABCD3,PODXL,LENG1,ADRBK2,TMEM131,HINT3,FAT1,SERINC5,ACTL10,SPATA33,PDHA1,PHYH,BLVRA,BCKDHB,PLEKHH1,TIMM13,PTPRH,PELO,PNCK,PTDSS1,PARP8,TENM4,TTL,IL1RN,ANKRD50,CD44,TIMM10,CS,CD164,MMAA,RPL7A,SLFN5,TMEM123,SLC39A10,CREB1,ENTPD6,HIBCH,SMG1,CCT4,PTPN13,PBX3,HES4,STOM,SGF29,SEMA3C,ADAM12,CCNK,MYO6,GPC6,PARD6G,SDHA,STK26,EPS8L1,SND1,CCDC88B,FNBP4,SBK1,ATP1B3,SLC25A5,ATP6AP2,NDUFS1,MFSD12,KIF22,DEGS2,MGME1,NPC2,SAP30BP,ATP5G1,MLLT3,GCC2,FKBP1B,ABCC1,RNASEH2C,REPS2,PCDH1,OLFML2A,NAP1L1,CCNG2,COA1,IL15,TNFRSF25,MRPL49,RNF183,YBX2,GAN,FECH,FADS3,ADSL,PUSL1,ADCY6,BRD7,R3HCC1L,MPC2,TOR1AIP1,PAM,MSL3,FAM20C,THBD,CAPNS1,ID4,GRN,ID2,BMPR2,SIX1,TACC1,CPOX,PLXDC2,BRI3BP,MTHFD2L,LRSAM1,DOCK1,TRIB2,KIN,RPL6,ATP13A3,GCSH,RPS7,LDLRAD3,CYP4V2,DCTPP1,RALB,MTMR10,FKBP11,ZFC3H1,GATAD1,CCDC149,HEBP1,ZNF224,CNIH3,ETFA,ERMP1,OAT,AGPAT2,ANXA2,ESYT1,ZNF74,ATG13,CARS,KDM5A,TCF12,RALGAPA1,RAMP1,TWIST1,DNPH1,NSUN2,FREM2,GLS,CROT,SLC2A13,SNX6,MRPL43,SNX5,PIAS2,SLC27A3,TMEM14B,SDCBP,GMEB1,MEX3A,MCUR1,EGLN3,EIF3D,HEXA,TPT1,LRCH4,OSTF1,CHP1,XKR9,FYTTD1,SUGCT,PPP1R35,DTD1,PLAUR,AMN,SLC27A4,CREB3L4,NT5E,VPS13A,FBXO3,FRMD3,RAB37,TIAM1,EEF1G,CLN8,TLE4,PHLPP2,IRAK3,ARID4B,ATMIN,BACH1,RRM1,IGFBP5,PRPF3,ADD3,PEBP1,UBE2A,PHB,ATOH8,ADAM9,TRA2A,TPGS2,CRTAP,MRPS28,PWWP2B,CLIC6,CTIF,VMO1,SLC35D1,HIST1H2BN,GABBR1,SIRT5,SLC20A1,PRSS12,RAP1GDS1,OGFRL1,DHX33,OTUD4,STOML1,PHACTR3,HELLS,LAMTOR5,ACADVL,PRDX6,AKAP10,MYO5B,LRIF1,FAM120C,MTA1,PXDC1,CD2AP,MPP6,MRPS18A,ZNF526,KSR1,GGPS1,C16ORF72,PPP1R13L,ADI1,CD99,LAMP1,KRT78,PPM1L,OXA1L,CRYL1,OVOL2,PAXBP1,STC2,TOMM22,NT5C,GLRX3,PTPRA,SRSF1,C4ORF19,RUBCN,USP28,CPNE1,PLLP,DHRS12,ZBED6CL,FBRS,TMEM184A,TUBA4A,TADA2B,MTURN,HPS1,NT5C2,FOXK2,ALG13,BPHL,IVNS1ABP,SLTM,RPL10A,IMPDH1,PI4K2B,ZSCAN31,BICD1,RTN3,RPUSD4,RPA1,ANKRD10,C6ORF136,MAP3K10,TGFBR1,LRRC27,XPC,CUL4A,SART3,FAM3C,SSH2,HDAC7,MPC1,CAMK2N1,ATAT1,NDRG4,SLC9A7,PKP2,IGFBP6,INO80D,AKAP8L,ARL4C,PTK7,ESF1,FAM50A,YARS2,COX4I1,MMGT1,B3GALT5,SMPD3,CTSL,TMEM134,IAH1,ATXN7,ANKRA2,PTPRS,USP42,HDDC2,CIITA,CPNE3,LPAR1,HSBP1L1,LIN9,ZNF704,ORAI1,FBXL7,NDRG3,ADK,ADPRM,RCN1,CKAP2,BHLHE41,RPL7L1,MAFB,TIMM8A,C16ORF45,ABCC4,CTU1,STAT3,FAM168A,RBP1,SAMM50,LARP1B,LRRC58,HPS4,MRPL34,ARHGAP42,SULT1A2,PID1,TECPR2,TTC19,HSPH1,RHOQ,HOMER2,ZNF3,MARS2,LSM4,GALNT12,AHNAK2,GCNT4,FUOM,LPGAT1,MTIF3,CFLAR,FUBP3,DCP1A,IPO5,MRPL36,SLC25A13,SULF2,OTUD3,TTC30B,FICD,GNG10,DSC3,ZBTB42,SOX21,CHURC1,VKORC1L1,MFSD3,CEP164,CTDSP1,UBE4B,MYCBP2,TRPT1,DAPK1,RNF165,UCK2,EIF1,ZNF44,RP9,PPP3CA,STOX2,MAN2A1,ITGB5,YIPF1,STRADB,KLHL26,DSEL,CKS2,APP,SLC43A2
TF	Factor: TIEG1; motif: NCCCNSNCCCCGCCCCC	TF:M12351	0.0005096715174445265	3.2927096359076713	12581	1212	847	19958	LAMP3,CMPK2,XAF1,IRF9,HERC5,IRF7,OAS2,TOR1B,MX1,EIF2AK2,PPM1K,RSAD2,SERPING1,HELZ2,PARP9,OAS1,LAP3,GMPR,MX2,TAP1,TRANK1,PHF11,EXOC3L1,STAT2,SHISA5,UBE2L6,STAT1,DTX3L,SP100,HLA-F,MLKL,DHX58,COL1A2,KLHDC7B,TRIM69,PSMB9,SP110,ZCCHC2,PARP12,DUOXA2,ADAR,HLA-B,GBP4,SLC2A12,NT5C3A,MYD88,VIM,HLA-E,TRIM5,SLC25A28,B2M,BTC,PARP14,SECTM1,HLA-C,TYMP,PARP10,TAP2,WARS,RABGAP1L,LY6E,LAG3,PRADC1,CNP,FBXO6,LGALS3BP,ACO1,OGFR,ODF3B,TDRD7,BST2,NAPA,HIST1H2BD,RBCK1,PSME2,SNX11,CERK,BLZF1,SCARB2,CHMP5,TRIM38,RNF213,GNB4,THEMIS2,SLC16A1,SOCS1,PLEKHA4,XRN1,RBM43,MDK,EXT1,N4BP1,FCHSD2,PATL1,SYNRG,SMCHD1,LARP7,GGH,ATP10A,C21ORF91,TBCC,SEZ6L2,ZNFX1,DUOX2,WDFY1,MOV10,EDIL3,APOD,HK2,FNDC3A,CYP2J2,NNT,RNF114,TBCB,APOBEC3D,C1S,PLP2,S1PR2,RNPEP,ZC3HAV1,PYCARD,BRCA2,JADE2,TRIM56,NUB1,AHNAK,LGALS1,RAB8A,SLC25A16,UNC93B1,ITGAE,KIAA0319L,CD274,TMCO3,TCEA3,ARSA,EHD4,LYSMD2,ABCC5,ASRGL1,TMEM62,CTSK,NUDT3,TRIM25,C1GALT1,SCP2,TTC39B,OPTN,IMPA1,FRAS1,TRIM26,YME1L1,CD164L2,POU2F1,HMGN2,MOB3C,PSME1,TMEM229B,LYN,TUBA1A,DCAF10,CACYBP,PARP6,PHKB,FRYL,LPCAT1,CD9,HIRA,PAG1,PAPPA,MMP2,CCND3,PRPF8,LIFR,NSUN4,FIBCD1,MSN,STX17,MOCOS,MILR1,AZI2,CNTNAP2,HADH,PCGF5,MUC5B,PTPRR,AP5B1,SCO2,ZNF250,PRDM1,MASTL,ANKIB1,TMEM64,TF,GPT2,CMTM4,RICTOR,SPDL1,UPF2,SLC7A11,CDCP1,DNMBP,CTNNAL1,ADM2,LRBA,PPP2R2A,KRT5,PRKD2,ITPRIP,CEP57,CD47,TGM2,MTCH2,ABHD2,GPBP1,SPOCK1,ZNF846,VCAN,RBM41,CBX4,EIF4B,OLA1,SLC16A7,FANCA,ZNF469,AGL,COTL1,RAD9A,NDUFV1,MIPEP,ZRSR2,HDX,GUSB,OGFOD1,FAM126A,CYP20A1,ATHL1,FMR1,PITRM1,TMEM37,FAM171B,TFDP1,CCDC127,HSD17B1,DCBLD2,GOT2,C2ORF76,SLC25A51,SLC35E1,TCF4,PPIE,ZNF618,CNFN,IRF1,ACOX1,GJA1,SLC39A4,GTPBP2,PEPD,SESN3,RAPGEF3,GCA,APOL2,FLYWCH2,PXK,QRSL1,PRKDC,WDR47,AVPI1,CYFIP1,FITM2,FAM3B,FUT6,ARAP2,CBX5,PCBD1,GPR180,PSMA4,SHISA4,UCP2,PABPN1,FAM71F2,TLK2,HIBADH,XIAP,SLC25A6,GOT1,DEGS1,CAPN12,ETFB,ZFAND2A,CCNA1,SMYD3,KIAA0232,XPOT,ITPA,KIFC2,AHCY,HSD17B4,HPRT1,GOLT1A,GRINA,SBNO1,KATNAL1,ITGAV,YBX1,MARCKSL1,G6PD,LMCD1,C12ORF75,SLC18B1,KLHL36,CSNK1G1,USP4,APRT,PAPSS1,AKR1B1,GOLPH3L,SHISA2,PITHD1,ACO2,CCT2,NDUFA10,DPY19L1,CMYA5,GXYLT2,MLLT11,WDR89,SLC41A3,EEF1B2,IKBIP,OSBPL8,UGGT1,GBE1,SPDEF,RPS3A,EEF2,STARD4,ZNF664,MOSPD3,PITX1,VEGFB,ACP5,ZDHHC2,SLC6A8,SHC1,ABCD1,GOLIM4,PACSIN2,EIF4EBP2,TUSC2,RNF40,DDB1,MAP1B,WDR48,SCD5,CYP26A1,SLC25A3,LPCAT3,SLC25A42,ACADM,TFDP2,SWI5,LYPD3,FYCO1,SRSF6,USP1,ARHGEF16,STXBP6,SLC7A6,SOCS2,ANKRD18A,SMG7,SNX30,GALNT3,PDE5A,RPL7,PRDX3,HNF4G,STC1,CMTM7,FAH,TRIB3,PAPLN,ASF1A,HK1,CASZ1,CHD6,SRSF2,UBALD2,SOX15,LTA4H,SH3KBP1,MORN2,S100P,ZNF827,RIMS2,SP1,RRBP1,CDH6,TUG1,FAM168B,C6ORF62,VPS13B,MEF2A,ALDH3A1,MGLL,RCAN3,FAM131C,RPL4,LMO2,HACD1,GBP6,HABP4,PINK1,MLLT6,ABCD3,PODXL,LENG1,ADRBK2,TMEM131,FAT1,SERINC5,PRRX2,ACTL10,SPATA33,PDHA1,BLVRA,BCKDHB,PLEKHH1,TIMM13,CDC14A,PELO,PNCK,DNALI1,PTDSS1,PARP8,TENM4,TTL,TMEM126B,ANKRD50,CD44,ABCB8,RBSN,SCPEP1,EEF1A1,CD164,GNPNAT1,MMAA,RPL7A,TMEM123,SLC39A10,CREB1,ENTPD6,CAP2,HIBCH,SMG1,PTPN13,UBA6,EIF3K,PBX3,HES4,STOM,SGF29,ADAM12,IL18R1,CCNK,MYO6,PARD6G,SDHA,STK26,EPS8L1,CCDC88B,TINAGL1,SBK1,ATP1B3,SLC25A5,FN1,CA11,CRYZ,NDUFS1,IFITM10,MFSD12,KIF22,DEGS2,MGME1,NPC2,CIR1,CDC42EP2,MLLT3,GCC2,FKBP1B,ABCC1,RNASEH2C,REPS2,PCDH1,OLFML2A,IL15RA,NAP1L1,CCNG2,IL15,TNFRSF25,TMEM125,MRPL49,YBX2,GAN,FECH,LIX1L,PPM1H,RBM22,FADS3,ADSL,PUSL1,ADCY6,ETV2,BRD7,R3HCC1L,MPC2,TOR1AIP1,PAM,DAB2,MSL3,SNX33,FAM20C,TTLL7,CAPNS1,PHB2,ID4,ID2,BMPR2,SIX1,APOBEC3F,TACC1,CPOX,BRI3BP,RPL5,MTHFD2L,LRSAM1,DOCK1,TRIB2,KIN,NLN,ATP13A3,REXO2,GCSH,WDR41,LDLRAD3,CYP4V2,DCTPP1,RALB,MTMR10,FKBP11,ZFC3H1,GATAD1,HFE,CCDC149,HEBP1,ZNF224,ETFA,PARP3,ERMP1,OAT,AGPAT2,ANXA2,ZNF74,COL4A5,KDM5A,HUWE1,TCF12,RAMP1,NCOA7,TWIST1,NSUN2,TMEM168,FREM2,GLS,CROT,SLC2A13,SNX6,AGTRAP,STEAP4,SNX5,PIAS2,TMEM14B,ME1,SDCBP,RAB26,GMEB1,MEX3A,MCUR1,EGLN3,SPG20,TPT1,LRCH4,OSTF1,TNPO2,PSD4,CHP1,XKR9,FYTTD1,SUGCT,PPP1R35,DTD1,HLA-DMA,AMN,SLC27A4,CREB3L4,NT5E,VPS13A,FBXO3,RPL3,FRMD3,S100A2,RAB37,CLN8,TLE4,PHLPP2,IRAK3,ARID4B,ATMIN,PHPT1,BACH1,LCN2,IGFBP5,PRPF3,ADD3,SIKE1,PEBP1,UBE2A,PHB,FIS1,ATOH8,EIF3H,TRA2A,FRY,TPGS2,CRTAP,MRPS28,PWWP2B,CLIC6,CTIF,ADAM17,SLC35D1,MSLN,GABBR1,SIRT5,SLC20A1,DSTYK,PRSS12,RAP1GDS1,OGFRL1,OTUD4,STOML1,PHACTR3,PRDX6,AKAP10,MYO5B,GPKOW,LRIF1,FAM120C,MTA1,PXDC1,CD2AP,MPP6,LIN52,ZNF526,KSR1,GGPS1,C16ORF72,PPP1R13L,CD99,LAMP1,PPM1L,SMG5,CRYL1,OVOL2,PAXBP1,STC2,TOMM22,NT5C,GLRX3,PTPRA,WDR61,SRSF1,C4ORF19,RUBCN,USP28,CPNE1,PLLP,DHRS12,ZBED6CL,FBRS,TMEM184A,PCDH9,TUBA4A,TADA2B,SCNM1,MTURN,HPS1,NT5C2,FOXK2,ALDH6A1,ALG13,BPHL,IVNS1ABP,SLTM,EIF3I,ALOX15,ZMYND8,IMPDH1,ZSCAN31,BICD1,HSD17B14,RTN3,RPUSD4,RPA1,ANKRD10,C6ORF136,MAP3K10,TGFBR1,LRRC27,MBIP,XPC,CUL4A,FAM3C,POU2AF1,MRPL33,HDAC7,POLR2B,MPC1,CAMK2N1,S100A12,NDRG4,SLC9A7,PKP2,ZNF791,IGFBP6,INO80D,COMMD3,AKAP8L,ARL4C,GPX2,PTK7,ESF1,FAM50A,MDFI,COX4I1,MMGT1,SMPD3,CTSL,TMEM134,IAH1,ATXN7,ANKRA2,ATG16L1,GHITM,PTPRS,MYO5A,POLR2E,USP42,CPNE3,LPAR1,HSBP1L1,LIN9,ZNF704,ORAI1,FBXL7,NDRG3,ADK,ADPRM,RCN1,CKAP2,BHLHE41,RPL7L1,MAFB,SH3BGRL3,TIMM8A,CALML4,C16ORF45,ABCC4,CTU1,STAT3,FAM168A,RBP1,SAMM50,LARP1B,CASP7,MRPL34,ARHGAP42,DCTN2,PID1,TECPR2,TTC19,RHOQ,HOMER2,ZNF3,MARS2,LSM4,GALNT12,AHNAK2,GCNT4,CLEC11A,FUOM,LPGAT1,NET1,FUBP3,DCP1A,IPO5,HEATR6,MRPL36,SLC25A13,ALDH7A1,SULF2,OTUD3,SLC38A7,KMT2E,FICD,GNG10,DSC3,ZBTB42,BDP1,SOX21,VKORC1L1,MFSD3,CEP164,GRHPR,CTDSP1,UBE4B,ZNF350,MYCBP2,TRPT1,DAPK1,TMEM184C,RNF165,UCK2,EIF1,RP9,PPP3CA,MAN2A1,ITGB5,STRADB,KLHL26,DSEL,MRPL46,CKS2,APP,SLC43A2
TF	Factor: ZNF681; motif: NKGGGAAAACSA	TF:M06622	0.0005548575368111885	3.255818510425032	86	1212	20	19958	HERC6,OAS3,EIF2AK2,TBCB,CDCP1,SLC41A3,STC1,SLFN5,TOR1AIP1,TTLL7,SLC27A3,TNPO2,FBXO3,FAM172A,LIN52,SMG5,ALDH6A1,ABCC6,PLEK2,GCNT4
TF	Factor: Sp2; motif: GGGGCGGGG	TF:M10435	0.0005665421234661595	3.246767793993349	7880	1212	564	19958	LAMP3,CMPK2,XAF1,HERC5,IRF7,OAS2,MX1,EIF2AK2,PPM1K,RSAD2,LAP3,GMPR,MX2,TAP1,TRANK1,EXOC3L1,SHISA5,UBE2L6,HLA-F,DHX58,COL1A2,PSMB9,ZCCHC2,HLA-B,NT5C3A,MYD88,VIM,HLA-E,SLC25A28,B2M,PARP14,HLA-C,TYMP,PARP10,WARS,LY6E,LAG3,PRADC1,FBXO6,LGALS3BP,ODF3B,TDRD7,BST2,NAPA,RBCK1,PSME2,SNX11,CERK,CHMP5,RNF213,GNB4,THEMIS2,SOCS1,PLEKHA4,XRN1,MDK,N4BP1,FCHSD2,PATL1,SYNRG,SMCHD1,LARP7,C21ORF91,TBCC,SEZ6L2,ZNFX1,DUOX2,HK2,FNDC3A,CYP2J2,NNT,RNF114,TBCB,PLP2,GTPBP1,RNPEP,PYCARD,BRCA2,JADE2,NUB1,AHNAK,LGALS1,RAB8A,SLC25A16,UNC93B1,TCEA3,ARSA,EHD4,GLRX,C1GALT1,SCP2,TTC39B,OPTN,IMPA1,FRAS1,TRIM26,CD164L2,POU2F1,HMGN2,MOB3C,PSME1,TMEM229B,TUBA1A,DCAF10,CACYBP,PARP6,FRYL,LPCAT1,CD9,HIRA,PAPPA,MMP2,CCND3,LIFR,FIBCD1,STX17,MOCOS,MILR1,AZI2,CNTNAP2,HADH,PCGF5,AP5B1,SCO2,ZNF250,PRDM1,TMEM64,GPT2,CMTM4,RICTOR,UPF2,CTNNAL1,ADM2,LRBA,PPP2R2A,RANGAP1,CD47,TGM2,MTCH2,ABHD2,GPBP1,VCAN,EIF4B,OLA1,ZNF469,COTL1,RAD9A,ZRSR2,HDX,GUSB,ATHL1,PITRM1,CEACAM1,TMEM37,TFDP1,CCDC127,HSD17B1,SLC25A51,SLC35E1,TCF4,PPIE,ZNF618,CNFN,IRF1,PEPD,SESN3,RAPGEF3,GCA,APOL2,FLYWCH2,PXK,QRSL1,WDR47,AVPI1,CYFIP1,FAM3B,ARAP2,CBX5,PCBD1,GPR180,PSMA4,SHISA4,UCP2,FAM71F2,TLK2,SLC25A6,DEGS1,CAPN12,ETFB,ZFAND2A,SMYD3,KIAA0232,RPL39L,ITPA,KIFC2,AHCY,POLR3A,HSD17B4,HPRT1,GOLT1A,GRINA,SBNO1,ITGAV,MARCKSL1,G6PD,C12ORF75,SLC18B1,KLHL36,CSNK1G1,APRT,PAPSS1,PITHD1,ACO2,CCT2,NDUFA10,DPY19L1,CMYA5,MLLT11,SLC41A3,GBE1,RPS3A,STARD4,ZNF664,MOSPD3,PITX1,VEGFB,SLC6A8,ABCD1,PACSIN2,EIF4EBP2,DDB1,MAP1B,WDR48,SCD5,SLC25A42,ACADM,TFDP2,SWI5,LYPD3,FYCO1,SRSF6,ARHGEF16,SLC7A6,ANKRD18A,SMG7,SNX30,GALNT3,PDE5A,RPL7,PRDX3,HNF4G,FAH,PAPLN,CHD6,SRSF2,UBALD2,UQCRC2,SOX15,SH3KBP1,MORN2,SP1,RRBP1,TUG1,VPS13B,MEF2A,RCAN3,FAM131C,RPL4,LMO2,HACD1,HABP4,RSU1,PINK1,MLLT6,PODXL,ADRBK2,TMEM131,SERINC5,PRRX2,SPATA33,PDHA1,BLVRA,BCKDHB,PLEKHH1,CDC14A,PNCK,DNALI1,TENM4,ANKRD50,CD44,RBSN,SCPEP1,GNPNAT1,MMAA,SLC39A10,CREB1,ENTPD6,SMG1,CCT4,EIF3K,PBX3,HES4,STOM,SGF29,ADAM12,IL18R1,CCNK,MYO6,PARD6G,SDHA,STK26,EPS8L1,TINAGL1,SBK1,ATP1B3,SLC25A5,FN1,CA11,IFITM10,KIF22,DEGS2,NPC2,FKBP1B,ABCC1,REPS2,PCDH1,OLFML2A,NAP1L1,CCNG2,TMEM125,MRPL49,YBX2,GAN,LIX1L,PPM1H,RBM22,FADS3,ADSL,PUSL1,ADCY6,ETV2,BRD7,PAM,DAB2,MSL3,SNX33,CAPNS1,ID4,CD74,ID2,BMPR2,TACC1,CPOX,PLXDC2,BRI3BP,MTHFD2L,LRSAM1,TRIB2,KIN,NLN,ATP13A3,REXO2,GCSH,LDLRAD3,RALB,MTMR10,FKBP11,ZFC3H1,GATAD1,HFE,HEBP1,ERMP1,OAT,AGPAT2,ANXA2,CARS,WNT5A,TCF12,NCOA7,NSUN2,GLS,CROT,SLC2A13,SNX6,AGTRAP,PIAS2,TMEM14B,SDCBP,RAB26,GMEB1,MEX3A,MCUR1,EGLN3,TPT1,LRCH4,OSTF1,TNPO2,CHP1,XKR9,FYTTD1,SUGCT,PPP1R35,SLC27A4,CREB3L4,NT5E,VPS13A,FBXO3,RPL3,RAB37,CLN8,PHLPP2,ARID4B,ATMIN,PHPT1,BACH1,C3ORF62,ADD3,UBE2A,FIS1,ATOH8,ADAM9,TRA2A,CRTAP,PWWP2B,CTIF,ADAM17,MSLN,SIRT5,SLC20A1,DSTYK,PRSS12,RAP1GDS1,OTUD4,PHACTR3,PRDX6,AKAP10,MYO5B,FAM120C,MTA1,PXDC1,CD2AP,MPP6,LIN52,MRPS18A,GGPS1,C16ORF72,PPP1R13L,CD99,PPM1L,SMG5,CRYL1,OVOL2,PAXBP1,STC2,NT5C,GLRX3,WDR61,C4ORF19,RUBCN,USP28,CPNE1,DHRS12,FBRS,TMEM184A,PCDH9,TUBA4A,TADA2B,MTURN,HPS1,NT5C2,FOXK2,ALDH6A1,BPHL,CCNG1,IVNS1ABP,SLTM,EIF3I,IMPDH1,PI4K2B,ZSCAN31,BICD1,HSD17B14,RTN3,RPUSD4,ANKRD10,C6ORF136,MAP3K10,TGFBR1,LRRC27,MBIP,XPC,CUL4A,HDAC7,PTCD2,MPC1,CAMK2N1,NDRG4,PKP2,ZNF791,IGFBP6,INO80D,ARL4C,GPX2,PTK7,FAM50A,MMGT1,TMEM134,IAH1,ATXN7,GHITM,MYO5A,POLR2E,USP42,CPNE3,LPAR1,ORAI1,FBXL7,NDRG3,ADPRM,CKAP2,BHLHE41,RPL7L1,MAFB,SH3BGRL3,NDUFA9,C16ORF45,CTU1,RBP1,LARP1B,CASP7,PLEK2,MRPL34,ARHGAP42,RHOQ,HOMER2,MARS2,GALNT12,AHNAK2,GCNT4,CLEC11A,FUOM,LPGAT1,NET1,FUBP3,IPO5,MRPL36,ALDH7A1,SULF2,SLC38A7,FICD,GNG10,ZBTB42,VKORC1L1,MFSD3,GRHPR,CTDSP1,TMEM184C,RNF165,PPP3CA,MAN2A1,ITGB5,KLHL26,DSEL,APP
TF	Factor: IRF-7; motif: NNGAAAGTGAAANTR	TF:M11678	0.000683153330188546	3.1654818102550766	183	1212	31	19958	IFI6,IFIT1,IFIT3,GBP1,COL1A2,NMI,IFIT2,GBP4,TLR3,HLA-G,TRIM21,NLRC5,APOL6,RBCK1,MDK,PYCARD,NUB1,GBP3,IMPA1,BBX,APOL3,APOL2,ERAP2,APOL1,EEF2,ERAP1,THSD7A,SMG1,IL18R1,ERVK3-1,PRPF3
TF	Factor: Sp3; motif: GGGGCGGGGSNN	TF:M07615	0.0007168720379602323	3.1445583592100137	6966	1212	506	19958	CMPK2,XAF1,HERC5,IRF7,MX1,EIF2AK2,PPM1K,RSAD2,LAP3,GMPR,MX2,TAP1,TRANK1,EXOC3L1,SHISA5,UBE2L6,HLA-F,DHX58,COL1A2,PSMB9,ZCCHC2,HLA-B,NT5C3A,MYD88,HLA-E,SLC25A28,B2M,PARP14,HLA-C,TYMP,PARP10,WARS,LY6E,LAG3,PRADC1,FBXO6,LGALS3BP,ODF3B,TDRD7,BST2,NAPA,RBCK1,PSME2,SNX11,CERK,CHMP5,RNF213,GNB4,THEMIS2,SOCS1,XRN1,MDK,N4BP1,FCHSD2,PATL1,SYNRG,SMCHD1,C21ORF91,TBCC,SEZ6L2,ZNFX1,HK2,FNDC3A,NNT,RNF114,TBCB,PLP2,GTPBP1,RNPEP,BRCA2,JADE2,NUB1,AHNAK,LGALS1,RAB8A,SLC25A16,UNC93B1,TCEA3,ARSA,EHD4,GLRX,C1GALT1,SCP2,TTC39B,OPTN,IMPA1,FRAS1,TRIM26,CD164L2,HMGN2,MOB3C,PSME1,TUBA1A,DCAF10,CACYBP,PARP6,LPCAT1,CD9,PAPPA,MMP2,CCND3,LIFR,STX17,MOCOS,MILR1,AZI2,CNTNAP2,HADH,PCGF5,AP5B1,SCO2,ZNF250,PRDM1,TMEM64,GPT2,CMTM4,RICTOR,UPF2,CTNNAL1,ADM2,LRBA,PPP2R2A,RANGAP1,CD47,TGM2,MTCH2,GPBP1,EIF4B,OLA1,ZNF469,COTL1,RAD9A,ZRSR2,HDX,GUSB,ATHL1,PITRM1,TMEM37,TFDP1,CCDC127,HSD17B1,SLC25A51,SLC35E1,TCF4,PPIE,ZNF618,CNFN,IRF1,PEPD,SESN3,RAPGEF3,GCA,APOL2,FLYWCH2,PXK,QRSL1,WDR47,AVPI1,CYFIP1,CBX5,PCBD1,GPR180,PSMA4,UCP2,FAM71F2,TLK2,SLC25A6,DEGS1,CAPN12,ETFB,ZFAND2A,SMYD3,KIAA0232,RPL39L,ITPA,KIFC2,AHCY,HSD17B4,HPRT1,GOLT1A,GRINA,SBNO1,ITGAV,MARCKSL1,G6PD,C12ORF75,SLC18B1,KLHL36,CSNK1G1,APRT,PAPSS1,PITHD1,CCT2,NDUFA10,DPY19L1,CMYA5,SLC41A3,GBE1,RPS3A,STARD4,ZNF664,MOSPD3,PITX1,VEGFB,SLC6A8,ABCD1,PACSIN2,EIF4EBP2,DDB1,MAP1B,WDR48,SCD5,SLC25A42,ACADM,SWI5,LYPD3,FYCO1,SRSF6,ARHGEF16,SLC7A6,SMG7,SNX30,GALNT3,PDE5A,RPL7,PRDX3,HNF4G,FAH,PAPLN,CHD6,SRSF2,UBALD2,UQCRC2,SOX15,SH3KBP1,MORN2,SP1,RRBP1,TUG1,VPS13B,MEF2A,RCAN3,FAM131C,RPL4,LMO2,HACD1,HABP4,PINK1,MLLT6,PODXL,ADRBK2,TMEM131,SERINC5,SPATA33,PDHA1,BLVRA,PLEKHH1,CDC14A,PNCK,DNALI1,ANKRD50,CD44,SCPEP1,GNPNAT1,CREB1,ENTPD6,SMG1,CCT4,EIF3K,STOM,SGF29,ADAM12,IL18R1,CCNK,MYO6,PARD6G,SDHA,STK26,EPS8L1,TINAGL1,SBK1,ATP1B3,FN1,CA11,KIF22,DEGS2,NPC2,FKBP1B,ABCC1,REPS2,PCDH1,OLFML2A,NAP1L1,CCNG2,TMEM125,YBX2,GAN,LIX1L,RBM22,FADS3,ADSL,PUSL1,ADCY6,ETV2,BRD7,PAM,DAB2,MSL3,CAPNS1,CD74,ID2,BMPR2,TACC1,CPOX,PLXDC2,BRI3BP,MTHFD2L,LRSAM1,TRIB2,NLN,ATP13A3,REXO2,GCSH,RALB,MTMR10,FKBP11,GATAD1,HEBP1,OAT,AGPAT2,ANXA2,CARS,WNT5A,TCF12,NCOA7,NSUN2,GLS,CROT,SLC2A13,SNX6,AGTRAP,PIAS2,TMEM14B,SDCBP,RAB26,GMEB1,MEX3A,MCUR1,EGLN3,TPT1,LRCH4,OSTF1,TNPO2,FYTTD1,PPP1R35,SLC27A4,NT5E,VPS13A,FBXO3,RPL3,RAB37,CLN8,PHLPP2,ARID4B,ATMIN,PHPT1,BACH1,C3ORF62,ADD3,UBE2A,FIS1,ATOH8,ADAM9,TRA2A,CRTAP,PWWP2B,ADAM17,MSLN,SIRT5,SLC20A1,DSTYK,PRSS12,RAP1GDS1,OTUD4,PHACTR3,PRDX6,AKAP10,MYO5B,FAM120C,MTA1,PXDC1,CD2AP,MPP6,LIN52,MRPS18A,GGPS1,C16ORF72,PPP1R13L,CD99,PPM1L,SMG5,CRYL1,OVOL2,PAXBP1,STC2,NT5C,GLRX3,WDR61,C4ORF19,RUBCN,USP28,CPNE1,DHRS12,FBRS,TMEM184A,PCDH9,TUBA4A,TADA2B,MTURN,HPS1,NT5C2,FOXK2,ALDH6A1,BPHL,CCNG1,IVNS1ABP,SLTM,EIF3I,IMPDH1,PI4K2B,ZSCAN31,RPUSD4,ANKRD10,C6ORF136,MAP3K10,TGFBR1,LRRC27,MBIP,XPC,CUL4A,HDAC7,MPC1,CAMK2N1,NDRG4,PKP2,ZNF791,IGFBP6,INO80D,ARL4C,GPX2,PTK7,FAM50A,MMGT1,TMEM134,IAH1,ATXN7,GHITM,MYO5A,POLR2E,USP42,CPNE3,LPAR1,ORAI1,FBXL7,NDRG3,ADPRM,CKAP2,BHLHE41,RPL7L1,MAFB,SH3BGRL3,NDUFA9,C16ORF45,CTU1,RBP1,LARP1B,PLEK2,MRPL34,ARHGAP42,RHOQ,HOMER2,MARS2,GALNT12,AHNAK2,GCNT4,FUOM,LPGAT1,NET1,IPO5,ALDH7A1,SULF2,SLC38A7,FICD,ZBTB42,VKORC1L1,MFSD3,GRHPR,CTDSP1,TMEM184C,RNF165,PPP3CA,MAN2A1,ITGB5,KLHL26,DSEL,APP
TF	Factor: sp4; motif: NNNGCYCCGCCCCCY	TF:M10530	0.0009738379239235815	3.0115133168408095	8392	1212	594	19958	CMPK2,XAF1,HERC5,IRF7,TOR1B,MX1,EIF2AK2,PPM1K,RSAD2,LAP3,MX2,TAP1,TRANK1,PHF11,UBE2L6,HLA-F,COL1A2,NMI,KLHDC7B,TRIM69,PSMB9,IFITM2,ZCCHC2,HLA-B,PNPT1,TRIM14,NT5C3A,MYD88,VIM,HLA-E,TRIM5,SLC25A28,B2M,PARP14,HLA-C,TYMP,PARP10,WARS,LAG3,PRADC1,CNP,ACO1,ODF3B,TDRD7,BST2,NAPA,RBCK1,PSME2,SNX11,CERK,BLZF1,CHMP5,TRIM38,GNB4,THEMIS2,SLC16A1,SOCS1,XRN1,APOL4,RBM43,MDK,EXT1,FCHSD2,PATL1,SYNRG,SMCHD1,LARP7,GGH,C21ORF91,TBCC,SEZ6L2,ZNFX1,WDFY1,MOV10,HK2,FNDC3A,CYP2J2,RNF114,TBCB,APOBEC3D,C1S,PLP2,GTPBP1,RNPEP,BRCA2,JADE2,NUB1,AHNAK,LGALS1,RAB8A,SLC25A16,UNC93B1,KIAA0319L,TMCO3,TCEA3,ARSA,EHD4,LYSMD2,ABCC5,C1GALT1,SCP2,TTC39B,ZNF766,OPTN,IMPA1,CD164L2,POU2F1,HMGN2,TMEM229B,TUBA1A,DCAF10,PARP6,PHKB,LPCAT1,CD9,HIRA,PAPPA,MMP2,CCND3,PRPF8,LIFR,NSUN4,MSN,STX17,MOCOS,MILR1,ANAPC15,AZI2,CNTNAP2,HADH,AP5B1,SCO2,ZNF250,PRDM1,TMEM64,GPT2,CMTM4,RICTOR,UPF2,DNMBP,CTNNAL1,ADM2,LRBA,PPP2R2A,PRKD2,CD47,TGM2,BBX,MTCH2,ABHD2,GPBP1,SEC22B,ZNF846,VCAN,EIF4B,ACAT1,OLA1,COTL1,RAD9A,NDUFV1,ZRSR2,HDX,GUSB,FAM126A,FMR1,PITRM1,TMEM37,CCDC127,HSD17B1,SLC25A51,SLC35E1,TCF4,PPIE,ZNF618,IRF1,ACOX1,GTPBP2,PEPD,SESN3,RAPGEF3,GCA,FLYWCH2,PXK,QRSL1,WDR47,AVPI1,FUT6,CBX5,PCBD1,GPR180,PSMA4,SHISA4,UCP2,FAM71F2,TLK2,SLC25A6,DEGS1,CAPN12,ETFB,ZFAND2A,SMYD3,KIAA0232,RPL39L,KIFC2,AHCY,HPRT1,GOLT1A,GRINA,SBNO1,KATNAL1,ITGAV,YBX1,MARCKSL1,G6PD,C12ORF75,SLC18B1,KLHL36,CSNK1G1,APRT,PAPSS1,PITHD1,CCT2,NDUFA10,DPY19L1,CMYA5,MLLT11,WDR89,SLC41A3,GBE1,RPS3A,STARD4,ZNF664,MOSPD3,PITX1,VEGFB,ZDHHC2,SHC1,ABCD1,PACSIN2,EIF4EBP2,DDB1,MAP1B,WDR48,SCD5,CYP26A1,LPCAT3,SLC25A42,ACADM,TFDP2,SWI5,LYPD3,SRSF6,USP1,ARHGEF16,SLC7A6,SOCS2,SNX30,GALNT3,PDE5A,RPL7,PRDX3,FAH,TRIB3,PAPLN,HK1,CHD6,SRSF2,UBALD2,SOX15,LTA4H,SH3KBP1,MORN2,RIMS2,SP1,RRBP1,TUG1,FAM168B,MEF2A,ALDH3A1,RCAN3,FAM131C,RPL4,HACD1,HABP4,PINK1,MLLT6,ABCD3,PODXL,LENG1,ADRBK2,TMEM131,FAT1,SERINC5,PRRX2,SPATA33,PDHA1,BLVRA,PLEKHH1,TIMM13,CDC14A,PNCK,DNALI1,PARP8,TTL,ANKRD50,RBSN,CS,SCPEP1,GNPNAT1,SLC39A10,CREB1,ENTPD6,HIBCH,SMG1,CCT4,PTPN13,EIF3K,PBX3,HES4,STOM,SGF29,ADAM12,CCNK,PARD6G,SDHA,STK26,EPS8L1,SND1,CCDC88B,TINAGL1,SBK1,ATP1B3,SLC25A5,FN1,CRYZ,KIF22,DEGS2,MGME1,NPC2,CIR1,MLLT3,FKBP1B,ABCC1,REPS2,PCDH1,OLFML2A,NAP1L1,CCNG2,IL15,TNFRSF25,TMEM125,MRPL49,YBX2,GAN,LIX1L,PPM1H,RBM22,ADSL,PUSL1,ADCY6,ETV2,BRD7,R3HCC1L,PAM,DAB2,MSL3,CAPNS1,ID4,ID2,BMPR2,APOBEC3F,PLXDC2,BRI3BP,MTHFD2L,LRSAM1,TRIB2,NLN,ATP13A3,REXO2,GCSH,WDR41,CYP4V2,DCTPP1,RALB,MTMR10,FKBP11,ZFC3H1,CTCF,GATAD1,HFE,PARP3,ERMP1,OAT,AGPAT2,ANXA2,WNT5A,HUWE1,TCF12,NCOA7,NSUN2,GLS,SLC2A13,SNX6,AGTRAP,SNX5,PIAS2,TMEM14B,SDCBP,RAB26,GMEB1,MEX3A,MCUR1,EGLN3,TPT1,LRCH4,OSTF1,TNPO2,CHP1,XKR9,FYTTD1,SUGCT,PPP1R35,SLC27A4,CREB3L4,NT5E,VPS13A,FBXO3,RPL3,LPCAT2,RAB37,CLN8,TLE4,PHLPP2,ARID4B,ATMIN,ZNF486,PHPT1,BACH1,PRPF3,C3ORF62,ADD3,UBE2A,PHB,FIS1,EIF3H,ADAM9,TRA2A,FRY,CRTAP,MRPS28,CTIF,ADAM17,GABBR1,SIRT5,SLC20A1,DSTYK,PRSS12,RAP1GDS1,OTUD4,STOML1,PHACTR3,PRDX6,AKAP10,MYO5B,LRIF1,FAM120C,MTA1,PXDC1,CD2AP,MPP6,LIN52,ZNF526,GGPS1,C16ORF72,PPP1R13L,CD99,PPM1L,SMG5,CRYL1,OVOL2,PAXBP1,STC2,TOMM22,NT5C,GLRX3,WDR61,SRSF1,USP28,CPNE1,PLLP,DHRS12,FBRS,TMEM184A,PCDH9,TUBA4A,TADA2B,MTURN,HPS1,NT5C2,FOXK2,ALDH6A1,ALG13,BPHL,CCNG1,IVNS1ABP,SLTM,EIF3I,ZMYND8,IMPDH1,PI4K2B,BICD1,HSD17B14,RTN3,RPA1,ANKRD10,C6ORF136,MAP3K10,TGFBR1,LRRC27,MBIP,XPC,CUL4A,MPC1,CAMK2N1,NDRG4,SLC9A7,PKP2,ZNF791,IGFBP6,INO80D,AKAP8L,ARL4C,PTK7,FAM50A,MMGT1,TMEM134,IAH1,ANKRA2,GHITM,MYO5A,POLR2E,USP42,CPNE3,LPAR1,HSBP1L1,ORAI1,FBXL7,NDRG3,RCN1,CKAP2,BHLHE41,MAFB,SH3BGRL3,TIMM8A,C16ORF45,ABCC4,CTU1,STAT3,LARP1B,MRPL34,TECPR2,ZNF408,RHOQ,MARS2,GALNT12,AHNAK2,FUOM,LPGAT1,NET1,MTIF3,IPO5,MRPL36,ALDH7A1,SULF2,SLC38A7,FICD,ZBTB42,VKORC1L1,MFSD3,GRHPR,CTDSP1,UBE4B,TRPT1,TMEM184C,RNF165,EIF1,PPP3CA,MAN2A1,ITGB5,YIPF1,STRADB,KLHL26,DSEL,CKS2
TF	Factor: IRF-7; motif: NCGAAANCGAAANYN; match class: 1	TF:M11679_1	0.001162998240361627	2.934420942366834	28	1212	11	19958	USP18,HERC6,HERC5,DDX60L,OAS3,IFIT1,TAP1,PSMB9,IFIT5,GBP4,TLR3
TF	Factor: ZXDL; motif: GSGSCNNGGGMRGCNCCGGGS	TF:M12722	0.0011636777356748922	2.934167274837312	10790	1212	739	19958	LAMP3,CMPK2,EPSTI1,USP18,XAF1,HERC6,IRF7,SLC15A3,DDX60L,TOR1B,EIF2AK2,RSAD2,SERPING1,HELZ2,PARP9,LAP3,PLSCR1,GMPR,MX2,TAP1,RTP4,TRANK1,IFIH1,PHF11,STAT2,SAMHD1,STAT1,DTX3L,SP100,ETV7,MLKL,NMI,KLHDC7B,TRIM69,PSMB9,ZCCHC2,PARP12,IFIT5,TRIM14,SPATS2L,NT5C3A,VIM,PSMB8,SLC25A28,B2M,BTC,PARP14,SECTM1,TYMP,PARP10,RABGAP1L,LY6E,NLRC5,LAG3,PRADC1,CNP,FBXO6,ACO1,NUPR1,OGFR,ODF3B,TDRD7,BST2,HIST1H2BD,RBCK1,PSME2,CERK,SCARB2,CHMP5,RNF213,GNB4,THEMIS2,SLC16A1,SOCS1,PLEKHA4,MYLPF,MDK,EXT1,N4BP1,FCHSD2,SYNRG,SMCHD1,GGH,ATP10A,C21ORF91,SEZ6L2,ZNFX1,LENG8,WDFY1,MOV10,EDIL3,HK2,FNDC3A,TBCB,PLP2,GTPBP1,HIST1H2AC,RNPEP,PYCARD,BRCA2,JADE2,TRIM56,NUB1,AHNAK,CMTR1,RAB8A,SLC25A16,UNC93B1,CD274,TMCO3,TCEA3,ARSA,EHD4,SCLT1,LYSMD2,ASRGL1,ANKFY1,TMEM62,NUDT3,C1GALT1,TTC39B,ZNF766,IMPA1,FRAS1,TRIM26,CD164L2,POU2F1,HMGN2,MOB3C,TMEM229B,LYN,TUBA1A,DCAF10,HADHB,CACYBP,PARP6,SYNPO2,PHKB,FRYL,LPCAT1,CD9,HIRA,PAG1,PAPPA,MMP2,TNFRSF10D,CCND3,LIFR,FIBCD1,STX17,MOCOS,AZI2,CNTNAP2,NBN,PCGF5,AP5B1,SCO2,MASTL,ANKIB1,TMEM64,TF,GPT2,CMTM4,NOC3L,RICTOR,UHRF1BP1,ABAT,STS,CTNNAL1,ADM2,LRBA,PPP2R2A,PRKD2,CEP57,CD47,TGM2,SRGAP1,GPBP1,SPOCK1,VCAN,CBX4,FANCA,ZNF469,AGL,COTL1,RAD9A,MIPEP,GUSB,FAM126A,CYP20A1,ATHL1,FMR1,PITRM1,TMEM37,FAM171B,TFDP1,CCDC127,HSD17B1,DCBLD2,GOT2,SLC25A51,SLC35E1,TCF4,ZNF618,IRF1,SMIM5,ACOX1,GJA1,SLC39A4,GTPBP2,PEPD,SESN3,RAPGEF3,FLYWCH2,PXK,QRSL1,EOGT,PRKDC,WDR47,AVPI1,CYFIP1,FITM2,FAM3B,ARAP2,CBX5,PCBD1,GPR180,UCP2,C4ORF33,PABPN1,FAM71F2,NUDCD3,TLK2,HIBADH,SLC25A6,GOT1,DEGS1,ZFAND2A,CCNA1,SMYD3,CBY1,CDK18,KIAA0232,XPOT,RPL39L,KIFC2,AHCY,FUCA2,HPRT1,GOLT1A,GRINA,SBNO1,KATNAL1,ITGAV,YBX1,MARCKSL1,G6PD,LMCD1,C12ORF75,KLHL36,CSNK1G1,APRT,SIDT1,AKR1B1,SHISA2,PITHD1,NDUFA10,STAT5A,DPY19L1,CMYA5,GXYLT2,RASSF6,SLC41A3,EEF1B2,IKBIP,OSBPL8,KRTAP2-3,UGGT1,GBE1,ZNF620,RPS3A,EEF2,ITGB1BP1,ZNF664,MOSPD3,PITX1,VEGFB,ZDHHC2,SLC6A8,ABCD1,GOLIM4,PACSIN2,EIF4EBP2,TUSC2,RNF40,DDB1,MAP1B,WDR48,SCD5,CYP26A1,SLC25A3,SLC25A42,TFDP2,SWI5,FYCO1,RPS6,ARHGEF16,STXBP6,SLC7A6,FRMD4B,SOCS2,SMG7,SNX30,GALNT3,PDE5A,RPL7,PRDX3,HNF4G,STC1,CMTM7,FAH,TRIB3,PAPLN,ASF1A,HK1,CASZ1,CHD6,SRSF2,UBALD2,SOX15,SH3KBP1,MORN2,ZNF827,RIMS2,SP1,RRBP1,CDH6,TUG1,ERAP1,RHBDD1,FAM168B,VPS13B,MEF2A,MGLL,RCAN3,FAM131C,LMO2,HACD1,HABP4,RSU1,PINK1,MLLT6,ABCD3,PODXL,LENG1,ADRBK2,TMEM131,HINT3,FAT1,SERINC5,PRRX2,ACTL10,PDHA1,PHYH,BLVRA,PLEKHH1,TIMM13,CDC14A,PELO,PNCK,PTDSS1,TENM4,TTL,IL1RN,ANKRD50,CD44,MTF1,CS,SCPEP1,EEF1A1,CD164,RPL7A,THSD7A,TMEM123,SLC39A10,CREB1,ENTPD6,CAP2,SMG1,CCT4,PTPN13,PBX3,HES4,STOM,SGF29,SEMA3C,ADAM12,RPS4X,CCNK,MYO6,GPC6,SDHA,STK26,SND1,FNBP4,SBK1,ATP1B3,SLC25A5,FN1,CA11,ATP6AP2,NDUFS1,IFITM10,MFSD12,KIF22,DEGS2,MGME1,NPC2,MED8,MLLT3,FKBP1B,ABCC1,RNASEH2C,REPS2,PCDH1,EIF3F,OLFML2A,IL15RA,NAP1L1,CCNG2,IL15,MISP,PRPF19,TNFRSF25,TMEM125,RNF183,YBX2,GAN,FECH,LIX1L,PPM1H,FADS3,ADSL,PUSL1,ADCY6,ETV2,BRD7,MPC2,TOR1AIP1,PAM,MSL3,SNX33,FAM20C,TTLL7,THBD,CAPNS1,ID4,ID2,BMPR2,JAK2,TACC1,CPOX,PLXDC2,BRI3BP,MTHFD2L,LRSAM1,DOCK1,TRIB2,KIN,NLN,ATP13A3,REXO2,GCSH,RPS7,WDR41,LDLRAD3,CYP4V2,RALB,MTMR10,FKBP11,GATAD1,HFE,CCDC149,HEBP1,CNIH3,ETFA,PARP3,ERMP1,OAT,AGPAT2,ANXA2,ZNF74,CARS,HUWE1,TCF12,RALGAPA1,RAMP1,TWIST1,NSUN2,FREM2,GLS,CROT,SLC2A13,SNX6,SNX5,PIAS2,SLC27A3,ME1,RAB26,GMEB1,MEX3A,MCUR1,SPG20,TPT1,LRCH4,OSTF1,TNPO2,CHP1,XKR9,FYTTD1,SUGCT,PPP1R35,DTD1,PLAUR,SLC27A4,NT5E,VPS13A,FBXO3,FRMD3,DDX20,S100A2,EEF1G,CLN8,TLE4,PHLPP2,ARID4B,ATMIN,PHPT1,BACH1,RRM1,LCN2,IGFBP5,C3ORF62,ADD3,PEBP1,UBE2A,FIS1,ATOH8,TRA2A,FRY,TPGS2,CRTAP,PWWP2B,EYA1,FAM172A,CLIC6,VMO1,SLC35D1,HIST1H2BN,MSLN,GABBR1,SIRT5,SLC20A1,DSTYK,PRSS12,RAP1GDS1,OGFRL1,DHX33,SPINK8,OTUD4,PHACTR3,HELLS,ACADVL,PRDX6,AKAP10,MYO5B,FAM120C,MTA1,PXDC1,CD2AP,MPP6,MRPS18A,KSR1,GGPS1,C16ORF72,PPP1R13L,ADI1,CD99,LAMP1,KRT78,SMG5,CRYL1,OVOL2,PAXBP1,STC2,NT5C,GLRX3,PTPRA,WDR61,HADHA,SRSF1,C4ORF19,RUBCN,USP28,PLLP,DHRS12,ZBED6CL,FBRS,TMEM184A,PCDH9,TUBA4A,TADA2B,SCNM1,MTURN,HPS1,NT5C2,FOXK2,ALG13,BPHL,CCNG1,IVNS1ABP,SLTM,EIF3I,ALOX15,ZMYND8,IMPDH1,PI4K2B,BICD1,RPUSD4,RPA1,ANKRD10,C6ORF136,MAP3K10,TGFBR1,LRRC27,XPC,CUL4A,FAM3C,SSH2,HDAC7,PTCD2,MPC1,CAMK2N1,SLC9A7,PKP2,ZNF791,IGFBP6,INO80D,COMMD3,ARL4C,PTK7,ESF1,FAM50A,MDFI,COX4I1,TMEM134,IAH1,ABCC6,ATXN7,ATG16L1,PTPRS,MYO5A,POLR2E,USP42,HDDC2,CPNE3,LPAR1,HSBP1L1,ZNF704,ORAI1,FBXL7,NDRG3,ADK,RCN1,CKAP2,BHLHE41,MAFB,C16ORF45,ABCC4,STAT3,RBP1,SAMM50,LARP1B,PLEK2,LRRC58,HPS4,MRPL34,ARHGAP42,PID1,TTC19,HSPH1,RHOQ,HOMER2,MARS2,LSM4,GALNT12,AHNAK2,CLEC11A,TM7SF3,FUOM,LPGAT1,FUBP3,GANC,IPO5,HEATR6,SLC25A13,NCBP2,SULF2,OTUD3,KMT2E,FICD,GNG10,DSC3,ZBTB42,BDP1,SOX21,CHURC1,VKORC1L1,MFSD3,CTDSP1,UBE4B,ZNF350,MYCBP2,TRPT1,DAPK1,RNF165,UCK2,EIF1,ZNF44,RP9,PPP3CA,STOX2,MAN2A1,ITGB5,STRADB,KLHL26,CKS2,APP,SLC43A2
TF	Factor: E2F4; motif: YCCCGCCNCNNSSNNSNN	TF:M12599	0.0013646099906941022	2.8649914534522463	17475	1212	1114	19958	LAMP3,CMPK2,EPSTI1,USP18,XAF1,IRF9,HERC6,DDX58,HERC5,IRF7,DDX60,IFI6,SLC15A3,DDX60L,OAS2,TOR1B,OAS3,MX1,EIF2AK2,IFITM1,PPM1K,RSAD2,IFI35,SERPING1,ISG15,HELZ2,IFIT3,PARP9,LAP3,PLSCR1,GMPR,IFITM3,MX2,TAP1,BTN3A1,RTP4,IFI27,TRANK1,IFIH1,PHF11,EXOC3L1,STAT2,SAMHD1,BTN3A2,SHISA5,UBE2L6,STAT1,DTX3L,SP100,HLA-F,ETV7,GBP5,MLKL,DHX58,COL1A2,NMI,KLHDC7B,TRIM69,PSMB9,IFITM2,ZCCHC2,PARP12,TNFSF13B,DUOXA2,SPARC,ADAR,HSH2D,IFIT5,HLA-B,PNPT1,GBP4,SLC2A12,TRIM14,SPATS2L,NT5C3A,MYD88,BATF2,VIM,TLR3,HLA-E,TRIM5,PSMB8,SLC25A28,B2M,APOBEC3G,ACKR4,BTC,C1R,PARP14,SECTM1,HLA-C,TYMP,ISG20,PML,PARP10,TAP2,WARS,RABGAP1L,HLA-A,HLA-G,LY6E,NLRC5,LAG3,PRADC1,SLFN12,CNP,FBXO6,LGALS3BP,ACO1,NUPR1,OGFR,ODF3B,TDRD7,APOL6,BST2,NAPA,HIST1H2BD,RBCK1,PSME2,SNX11,DYNC2H1,RASGRP3,CERK,BLZF1,SCARB2,CHMP5,HIST1H2BJ,TRIM38,RNF213,GNB4,THEMIS2,SLC16A1,SOCS1,PLEKHA4,XRN1,APOL4,LGALS9,RBM43,REC8,MYLPF,MDK,EXT1,N4BP1,FCHSD2,PATL1,SYNRG,SMCHD1,LARP7,SPOP,GGH,ATP10A,C21ORF91,TBCC,SEZ6L2,APOBEC3A,TMEM92,ZNFX1,LENG8,DUOX2,WDFY1,MOV10,EDIL3,APOD,HK2,FNDC3A,CYP2J2,CTSS,NNT,RNF114,TBCB,APOBEC3D,C1S,SP140L,PLP2,GTPBP1,HIST1H2AC,EIF3L,MRPS18C,S1PR2,RNPEP,ZC3HAV1,PYCARD,BRCA2,JADE2,CYP2A6,TAGAP,TRIM56,NUB1,AHNAK,CMTR1,LGALS1,GOSR1,RAB8A,SLC25A16,UNC93B1,ITGAE,GSDMB,KIAA0319L,MUC21,CD274,TMCO3,TCEA3,ARSA,EHD4,MRPL42,GLRX,SCLT1,LYSMD2,ABCC5,UBA7,ASRGL1,ANKFY1,TMEM62,CTSK,NUDT3,TRIM25,C1GALT1,SCP2,TTC39B,ZNF766,OPTN,IMPA1,FRAS1,CLEC7A,TRIM26,YME1L1,CD164L2,POU2F1,HMGN2,MOB3C,PSME1,TMEM229B,LYN,TUBA1A,DCAF10,HADHB,CACYBP,PARP6,SYNPO2,PHKB,FRYL,LPCAT1,CD9,HIRA,PAG1,PAPPA,MMP2,TNFRSF10D,CCND3,HPS5,PRPF8,LIFR,NSUN4,FIBCD1,MSN,STX17,FH,MOCOS,MILR1,ANAPC15,AZI2,CNTNAP2,NBN,HADH,PCGF5,MUC5B,PTPRR,AP5B1,ADAM28,SYCE1L,SCO2,TMEM106A,ZNF250,PRDM1,MASTL,ANKIB1,TMEM64,GSTA4,CASP8,BCAT2,TF,GPT2,CMTM4,NOC3L,CD109,RICTOR,SPDL1,UHRF1BP1,ABAT,UPF2,STS,CDCP1,DNMBP,CTNNAL1,ADM2,LRBA,PPP2R2A,KRT5,PRKD2,RANGAP1,CEP57,CD47,TGM2,VRK3,BBX,MTCH2,SRGAP1,ABHD2,TXNIP,GPBP1,SEC22B,SPOCK1,ZNF846,VCAN,RBM41,CBX4,EIF4B,SLC45A4,ACAT1,OLA1,SLC16A7,FANCA,ZNF469,ACSL5,AGL,COTL1,RAD9A,NDUFV1,MIPEP,ZRSR2,HDX,GUSB,OGFOD1,ARHGEF38,FAM126A,IFI27L1,CYP20A1,ATHL1,FMR1,PITRM1,CEACAM1,TMEM37,FAM171B,TFDP1,CCDC127,HSD17B1,DCBLD2,GOT2,C2ORF76,SLC25A51,SLC35E1,TCF4,PPIE,ZNF618,CNFN,IRF1,SMIM5,ACOX1,GJA1,SLC39A4,GTPBP2,PEPD,GALM,SESN3,RAPGEF3,GCA,APOL2,BCL2A1,FLYWCH2,PXK,CCDC115,QRSL1,EOGT,PRKDC,WDR47,CTSO,AVPI1,CYFIP1,ZFYVE26,FITM2,FAM3B,ARAP2,CBX5,PCBD1,GPR180,PSMA4,SHISA4,UCP2,C4ORF33,PABPN1,FAM71F2,NUDCD3,TLK2,HIBADH,XIAP,SLC25A6,MID1IP1,GOT1,DEGS1,CAPN12,ETFB,ZNF562,ZFAND2A,CCNA1,SMYD3,CBY1,CDK18,KIAA0232,XPOT,RPL39L,ITPA,KIFC2,AHCY,POLR3A,HSD17B4,FUCA2,HPRT1,GOLT1A,GRINA,SBNO1,KATNAL1,PLCXD2,ITGAV,CMC2,YBX1,MARCKSL1,G6PD,LMCD1,C12ORF75,SLC18B1,METTL14,KLHL36,CSNK1G1,USP4,APRT,SIDT1,PAPSS1,AKR1B1,GOLPH3L,SHISA2,PITHD1,ACO2,CCT2,NLRP1,NDUFA10,STAT5A,DPY19L1,CMYA5,GXYLT2,MLLT11,WDR89,RASSF6,SLC41A3,WDR31,EEF1B2,IKBIP,OSBPL8,KRTAP2-3,RBM3,YIPF5,BAK1,UGGT1,GBE1,ZNF620,RPS3A,EEF2,LPAR6,STARD4,ITGB1BP1,ZNF664,ORC3,ATP2B1,MOSPD3,PITX1,VEGFB,ACP5,ZDHHC2,SLC6A8,SHC1,ABCD1,GOLIM4,PACSIN2,EIF4EBP2,TUSC2,RNF40,DDB1,MAP1B,AP1M2,WDR48,SCD5,CYP26A1,SLC25A3,LPCAT3,SLC25A42,ACADM,TFDP2,SWI5,LYPD3,FYCO1,SRSF6,RPS6,USP1,ARHGEF16,STXBP6,SLC7A6,NWD1,FRMD4B,SOCS2,ANKRD18A,SMG7,SNX30,GALNT3,PDE5A,RPL7,PRDX3,HNF4G,CMTM7,FAH,TRIB3,PAPLN,ASF1A,HK1,CASZ1,CHD6,SRSF2,UBALD2,UQCRC2,SOX15,LTA4H,SH3KBP1,MORN2,S100P,ZNF827,RIMS2,SP1,RRBP1,CDH6,XRCC4,TUG1,ERAP1,RHBDD1,FAM168B,C6ORF62,VPS13B,MEF2A,ALDH3A1,SUMF1,MGLL,PTN,RCAN3,FAM131C,RPL4,LMO2,HACD1,GBP6,HABP4,RSU1,PINK1,MLLT6,ABCD3,PODXL,LENG1,ADRBK2,TMEM131,HINT3,FAT1,SERINC5,PRRX2,ACTL10,SPATA33,PDHA1,PHYH,BLVRA,BCKDHB,PLEKHH1,HIST1H2BK,TIMM13,CDC14A,PTPRH,PELO,EGF,PNCK,DNALI1,PTDSS1,PARP8,TENM4,TTL,TMEM126B,ANKRD50,CD44,TIMM10,MTF1,ABCB8,RBSN,CS,SCPEP1,EEF1A1,CD164,GNPNAT1,MMAA,RPL7A,THSD7A,SLFN5,TMEM123,SLC39A10,CREB1,ENTPD6,CAP2,HIBCH,SMG1,STARD5,CCT4,PTPN13,UBA6,HEATR5B,EIF3K,PBX3,HES4,STOM,NLGN4X,POLD3,SGF29,IMMP1L,SEMA3C,ADAM12,IL18R1,RPS4X,SACS,CCNK,MYO6,GPC6,PARD6G,SDHA,STK26,EPS8L1,SND1,CCDC88B,FNBP4,TINAGL1,SBK1,ATP1B3,SLC25A5,FN1,CA11,ATP6AP2,DDX52,CRYZ,NDUFS1,IFITM10,MFSD12,KIF22,DEGS2,MGME1,NPC2,CIR1,CDC42EP2,DNASE1,SAP30BP,ATP5G1,MED8,MLLT3,GCC2,FKBP1B,ABCC1,RNASEH2C,REPS2,PCDH1,EIF3F,OLFML2A,IL15RA,NAP1L1,CCNG2,COA1,IL15,MISP,PRPF19,TNFRSF25,TMEM125,MRPL49,YBX2,GAN,FECH,LIX1L,PPM1H,RBM22,FADS3,ADSL,PUSL1,ADCY6,ETV2,BRD7,R3HCC1L,MPC2,TOR1AIP1,PAM,DAB2,MSL3,SNX33,FAM20C,TTLL7,THBD,CAPNS1,PHB2,ID4,GRN,CD74,ID2,BMPR2,SIX1,JAK2,APOBEC3F,TACC1,CPOX,PLXDC2,BRI3BP,RPL5,MTHFD2L,LRSAM1,DOCK1,TRIB2,KIN,RPL6,NLN,ATP13A3,REXO2,GCSH,RPS7,WDR41,LDLRAD3,CYP4V2,DCTPP1,RALB,MTMR10,ICAM3,FKBP11,ZFC3H1,CTCF,GATAD1,HFE,CCDC149,HEBP1,ZNF224,CNIH3,ETFA,PARP3,ERMP1,OAT,AGPAT2,ANXA2,ESYT1,ZNF74,ATG13,TMPRSS3,CARS,WNT5A,COL4A5,KDM5A,HUWE1,TCF12,RALGAPA1,RAMP1,NCOA7,TWIST1,DNPH1,NSUN2,TMEM168,NT5DC2,FREM2,GLS,CROT,SLC2A13,SDHC,SNX6,AGTRAP,MRPL43,STEAP4,SNX5,PIAS2,SLC27A3,TMEM14B,ME1,SDCBP,RAB26,GMEB1,MEX3A,MCUR1,EGLN3,EIF3D,HEXA,SPG20,TPT1,LRCH4,PPIL1,OSTF1,TNPO2,PSD4,CHP1,XKR9,FYTTD1,SUGCT,PPP1R35,DTD1,MT-CYB,CHD3,PLAUR,AMN,SLC27A4,CREB3L4,NT5E,VPS13A,FBXO3,RPL3,LPCAT2,DAB2IP,FRMD3,DDX20,S100A2,RAB37,ERVK3-1,TIAM1,EEF1G,CLN8,TLE4,PHLPP2,IRAK3,ARID4B,ATMIN,ZNF486,EID1,PHPT1,BACH1,RRM1,IGFBP5,AIFM2,PRPF3,C3ORF62,ADD3,SIKE1,PEBP1,UBE2A,PHB,FIS1,ATOH8,EIF3H,ADAM9,TRA2A,FRY,TPGS2,CRTAP,MRPS28,PWWP2B,EYA1,FAM172A,CLIC6,CTIF,ADAM17,VMO1,SLC35D1,HIST1H2BN,DDX24,MIA,MSLN,GABBR1,SIRT5,SLC20A1,DSTYK,PRSS12,RAP1GDS1,OGFRL1,DHX33,OTUD4,STOML1,PHACTR3,SNAI2,HELLS,LAMTOR5,ACADVL,PRDX6,AKAP10,MYO5B,GPKOW,LRIF1,FAM120C,BTN2A1,MTA1,PXDC1,CD2AP,MPP6,LIN52,MRPS18A,ZNF526,KSR1,GGPS1,C16ORF72,PPP1R13L,ADI1,CD99,TMEM14A,LAMP1,PPM1L,SMG5,OXA1L,CRYL1,OVOL2,PAXBP1,STC2,TOMM22,NT5C,GLRX3,PTPRA,WDR61,HADHA,SRSF1,OGT,C4ORF19,RUBCN,USP28,CPNE1,CCDC174,PLLP,DHRS12,ZBED6CL,FBRS,TMEM184A,PCDH9,TUBA4A,TADA2B,SCNM1,MTURN,HPS1,NT5C2,FOXK2,ALDH6A1,ALG13,BPHL,ZNF552,CCNG1,IVNS1ABP,SLTM,EIF3I,ALOX15,RPL10A,ZMYND8,IMPDH1,PI4K2B,ZSCAN31,BICD1,HSD17B14,RTN3,RPUSD4,RPA1,ANKRD10,C6ORF136,TAS2R4,MAP3K10,TGFBR1,LRRC27,MBIP,XPC,CUL4A,SART3,FAM3C,SSH2,POU2AF1,MRPL33,HDAC7,POLR2B,PTCD2,MPC1,CAMK2N1,ATAT1,S100A12,NDRG4,SLC9A7,PKP2,ZNF791,IGFBP6,INO80D,COMMD3,GRWD1,AKAP8L,ARL4C,GPX2,PTK7,ESF1,FAM50A,MDFI,COX4I1,MMGT1,SMPD3,CTSL,TMEM134,IAH1,ABCC6,ATXN7,GALNT6,ANKRA2,ATG16L1,GHITM,PTPRS,MYO5A,POLR2E,USP42,HDDC2,CIITA,CPNE3,LPAR1,HSBP1L1,LIN9,ZNF704,ORAI1,FBXL7,NDRG3,ADK,ADPRM,RCN1,CKAP2,BHLHE41,RPL7L1,MAFB,SH3BGRL3,TIMM8A,NDUFA9,CALML4,C16ORF45,ABCC4,CTU1,STAT3,FAM168A,RBP1,SAMM50,LARP1B,CASP7,PLEK2,LRRC58,HPS4,MRPL34,ARHGAP42,CWC22,DCTN2,SULT1A2,PID1,TECPR2,ZNF408,TTC19,HSPH1,RHOQ,HOMER2,ZNF3,MARS2,LSM4,GALNT12,AHNAK2,GCNT4,CLEC11A,TM7SF3,FUOM,LPGAT1,NET1,MTIF3,CFLAR,FUBP3,SUN1,GANC,DCP1A,IPO5,RGS3,HEATR6,MRPL36,SLC25A13,ALDH7A1,NCBP2,SULF2,OTUD3,TTC30B,SLC38A7,KMT2E,FICD,GNG10,DSC3,ZBTB42,BDP1,SOX21,CHURC1,VKORC1L1,MFSD3,CEP164,GRHPR,CTDSP1,UBE4B,ZNF350,MYCBP2,TRPT1,RPL14,DAPK1,TMEM184C,RNF165,UCK2,GFM1,EIF1,ZNF44,RP9,PPP3CA,STOX2,MAN2A1,ITGB5,YIPF1,STRADB,KLHL26,DSEL,MRPL46,CKS2,APP,SLC43A2
TF	Factor: ZF5; motif: NRNGNGCGCGCWN; match class: 1	TF:M00333_1	0.001586072023657346	2.7996770952234975	12692	1212	850	19958	LAMP3,CMPK2,XAF1,HERC6,HERC5,IRF7,SLC15A3,DDX60L,TOR1B,OAS3,EIF2AK2,RSAD2,SERPING1,ISG15,HELZ2,LAP3,IFITM3,MX2,TAP1,RTP4,TRANK1,PHF11,SAMHD1,UBE2L6,STAT1,ETV7,MLKL,DHX58,COL1A2,NMI,KLHDC7B,TRIM69,PSMB9,ZCCHC2,PARP12,DUOXA2,SPARC,IFIT5,HLA-B,SLC2A12,TRIM14,SPATS2L,NT5C3A,MYD88,VIM,TLR3,PSMB8,B2M,APOBEC3G,BTC,SECTM1,HLA-C,TYMP,ISG20,TAP2,WARS,RABGAP1L,HLA-A,HLA-G,LY6E,TRIM21,NLRC5,PRADC1,CNP,ACO1,OGFR,ODF3B,TDRD7,HIST1H2BD,RBCK1,PSME2,DYNC2H1,CERK,SCARB2,CHMP5,HIST1H2BJ,RNF213,GNB4,THEMIS2,SLC16A1,SOCS1,XRN1,APOL4,RBM43,REC8,MDK,EXT1,N4BP1,FCHSD2,PATL1,SYNRG,SMCHD1,LARP7,SPOP,GGH,ATP10A,C21ORF91,TBCC,SEZ6L2,ZNFX1,LENG8,DUOX2,WDFY1,EDIL3,APOD,HK2,FNDC3A,NNT,RNF114,TBCB,APOBEC3D,PLP2,GTPBP1,HIST1H2AC,MRPS18C,S1PR2,RNPEP,ZC3HAV1,PYCARD,BRCA2,JADE2,BIRC3,AHNAK,CMTR1,GOSR1,RAB8A,UNC93B1,TMCO3,TCEA3,ARSA,EHD4,MRPL42,LYSMD2,ABCC5,ASRGL1,ANKFY1,NUDT3,TRIM25,C1GALT1,SCP2,TTC39B,FRAS1,TRIM26,YME1L1,CD164L2,POU2F1,HMGN2,MOB3C,PSME1,TMEM229B,LYN,TUBA1A,DCAF10,CACYBP,PARP6,SYNPO2,PHKB,FRYL,LPCAT1,CD9,HIRA,PAG1,PAPPA,MMP2,TNFRSF10D,CCND3,HPS5,PRPF8,LIFR,FIBCD1,STX17,FH,MOCOS,AZI2,CNTNAP2,NBN,HADH,PCGF5,MUC5B,PTPRR,AP5B1,SYCE1L,SCO2,ZNF250,PRDM1,MASTL,ANKIB1,TMEM64,GSTA4,BCAT2,TF,GPT2,CMTM4,NOC3L,CD109,RICTOR,UHRF1BP1,UPF2,SLC7A11,STS,CDCP1,DNMBP,ADM2,LRBA,PPP2R2A,KRT5,PRKD2,RANGAP1,ITPRIP,CEP57,CD47,TGM2,VRK3,MTCH2,SRGAP1,ABHD2,GPBP1,SEC22B,SPOCK1,VCAN,CBX4,EIF4B,OLA1,SLC16A7,FANCA,ZNF469,AGL,COTL1,RAD9A,NDUFV1,MIPEP,ZRSR2,GUSB,OGFOD1,IFI27L1,CYP20A1,FMR1,CEACAM1,TMEM37,TFDP1,CCDC127,HSD17B1,DCBLD2,GOT2,SLC25A51,SLC35E1,PPIE,ZNF618,IRF1,SMIM5,GJA1,SLC39A4,GTPBP2,SESN3,RAPGEF3,GCA,FLYWCH2,CCDC115,GBP2,EOGT,PRKDC,WDR47,CTSO,AVPI1,CYFIP1,ZFYVE26,FITM2,FAM3B,ARAP2,CBX5,PCBD1,GPR180,PSMA4,UCP2,PABPN1,NUDCD3,TLK2,HIBADH,XIAP,SLC25A6,MID1IP1,GOT1,DEGS1,ETFB,ZFAND2A,CCNA1,SMYD3,CBY1,CDK18,KIAA0232,XPOT,RPL39L,KIFC2,AHCY,POLR3A,HSD17B4,HPRT1,GRINA,SBNO1,PLCXD2,ITGAV,ERAP2,CMC2,YBX1,MARCKSL1,G6PD,LMCD1,C12ORF75,METTL14,KLHL36,USP4,APRT,SIDT1,PAPSS1,AKR1B1,SHISA2,PITHD1,ACO2,NDUFA10,STAT5A,DPY19L1,CMYA5,GXYLT2,SLC41A3,WDR31,EEF1B2,IKBIP,OSBPL8,RBM3,UGGT1,GBE1,SPDEF,RPS3A,EEF2,STARD4,ITGB1BP1,ZNF664,ORC3,PITX1,VEGFB,ACP5,ZDHHC2,SLC6A8,SHC1,ABCD1,GOLIM4,PACSIN2,EIF4EBP2,TUSC2,RNF40,DDB1,MAP1B,SCD5,CYP26A1,SLC25A3,LPCAT3,SLC25A42,TFDP2,SWI5,LYPD3,FYCO1,SRSF6,USP1,ARHGEF16,STXBP6,SLC7A6,FRMD4B,SOCS2,ANKRD18A,SMG7,SNX30,GALNT3,PDE5A,RPL7,PRDX3,HNF4G,CMTM7,FAH,TRIB3,PAPLN,ASF1A,HK1,CASZ1,CHD6,SRSF2,UBALD2,UQCRC2,SOX15,SH3KBP1,S100P,ZNF827,RIMS2,SP1,RRBP1,TUG1,ERAP1,RHBDD1,FAM168B,VPS13B,MEF2A,ALDH3A1,SUMF1,MGLL,RCAN3,FAM131C,LMO2,HACD1,HABP4,RSU1,PINK1,MLLT6,ABCD3,PODXL,LENG1,ADRBK2,TMEM131,HINT3,FAT1,SERINC5,PRRX2,ACTL10,PHYH,BLVRA,PLEKHH1,HIST1H2BK,TIMM13,CDC14A,PTPRH,PELO,PNCK,DNALI1,PTDSS1,PARP8,TENM4,TTL,TMEM126B,CD44,TIMM10,CS,EEF1A1,CD164,GNPNAT1,MMAA,THSD7A,SLFN5,TMEM123,SLC39A10,CREB1,ENTPD6,CAP2,SMG1,UBA6,HEATR5B,EIF3K,PBX3,HES4,STOM,POLD3,SGF29,IMMP1L,SEMA3C,ADAM12,IL18R1,RPS4X,CCNK,MYO6,GPC6,PARD6G,SDHA,STK26,EPS8L1,SND1,FNBP4,SBK1,ATP1B3,SLC25A5,FN1,ATP6AP2,NDUFS1,MFSD12,KIF22,DEGS2,NPC2,CIR1,CDC42EP2,SAP30BP,MLLT3,GCC2,FKBP1B,ABCC1,RNASEH2C,REPS2,PCDH1,EIF3F,OLFML2A,IL15RA,NAP1L1,CCNG2,COA1,IL15,MISP,TNFRSF25,MRPL49,RNF183,YBX2,GAN,FECH,PPM1H,FADS3,ADSL,PUSL1,ADCY6,ETV2,BRD7,R3HCC1L,MPC2,TOR1AIP1,PAM,MSL3,SNX33,FAM20C,THBD,PHB2,ID4,GRN,CD74,ID2,BMPR2,SIX1,JAK2,APOBEC3F,TACC1,CPOX,PLXDC2,BRI3BP,RPL5,MTHFD2L,LRSAM1,DOCK1,TRIB2,KIN,ATP13A3,REXO2,GCSH,RPS7,WDR41,LDLRAD3,CYP4V2,DCTPP1,RALB,MTMR10,FKBP11,GATAD1,CCDC149,HEBP1,CNIH3,ETFA,PARP3,ERMP1,OAT,AGPAT2,ANXA2,ZNF74,CARS,WNT5A,TCF12,RALGAPA1,RAMP1,TWIST1,DNPH1,NSUN2,TMEM168,NT5DC2,FREM2,GLS,SLC2A13,SNX6,AGTRAP,MRPL43,PIAS2,VNN2,SLC27A3,TMEM14B,ME1,SDCBP,RAB26,GMEB1,MEX3A,MCUR1,EGLN3,EIF3D,TSTD3,HEXA,SPG20,TPT1,LRCH4,OSTF1,TNPO2,CHP1,FYTTD1,SUGCT,PPP1R35,DTD1,CHD3,AMN,SLC27A4,CREB3L4,NT5E,VPS13A,FBXO3,RPL3,FRMD3,DDX20,RAB37,ERVK3-1,TIAM1,EEF1G,CLN8,TLE4,PHLPP2,IRAK3,ATMIN,EID1,PHPT1,BACH1,RRM1,ADD3,PEBP1,UBE2A,PHB,FIS1,ATOH8,ADAM9,TRA2A,FRY,TPGS2,CRTAP,MRPS28,PWWP2B,CLIC6,CTIF,ADAM17,VMO1,SLC35D1,HIST1H2BN,DDX24,GABBR1,SIRT5,SLC20A1,DSTYK,PRSS12,RAP1GDS1,OGFRL1,DHX33,OTUD4,PHACTR3,SNAI2,HELLS,LAMTOR5,ACADVL,PRDX6,AKAP10,MYO5B,GPKOW,LRIF1,MTA1,PXDC1,CD2AP,MPP6,LIN52,ZNF526,KSR1,C16ORF72,PPP1R13L,ADI1,CD99,TMEM14A,LAMP1,PPM1L,CRYL1,OVOL2,PAXBP1,STC2,TOMM22,NT5C,PTPRA,SRSF1,OGT,C4ORF19,RUBCN,USP28,CPNE1,CCDC174,PLLP,DHRS12,ZBED6CL,FBRS,PCDH9,TUBA4A,TADA2B,SCNM1,MTURN,HPS1,NT5C2,FOXK2,ALDH6A1,ALG13,BPHL,ZNF552,IVNS1ABP,SLTM,ALOX15,RPL10A,IMPDH1,BICD1,HSD17B14,RTN3,RPUSD4,RPA1,ANKRD10,C6ORF136,MAP3K10,TGFBR1,LRRC27,MBIP,CUL4A,FAM3C,SSH2,POU2AF1,MRPL33,HDAC7,POLR2B,PTCD2,MPC1,CAMK2N1,SLC9A7,PKP2,IGFBP6,INO80D,COMMD3,GRWD1,AKAP8L,ARL4C,PTK7,ESF1,FAM50A,YARS2,MDFI,COX4I1,MMGT1,CTSL,TMEM134,IAH1,ATXN7,ANKRA2,ATG16L1,PTPRS,MYO5A,USP42,HDDC2,CPNE3,LPAR1,HSBP1L1,LIN9,ZNF704,ORAI1,FBXL7,NDRG3,ADK,ADPRM,RCN1,CKAP2,BHLHE41,MAFB,SH3BGRL3,TIMM8A,ABCC4,CTU1,STAT3,FAM168A,RBP1,SAMM50,LARP1B,CASP7,PLEK2,LRRC58,HPS4,MRPL34,ARHGAP42,CWC22,SULT1A2,PID1,TECPR2,TTC19,HSPH1,RHOQ,HOMER2,ZNF3,MARS2,GALNT12,AHNAK2,GCNT4,CLEC11A,TM7SF3,FUOM,LPGAT1,MTIF3,FUBP3,DCP1A,IPO5,HEATR6,SLC25A13,ALDH7A1,NCBP2,SULF2,OTUD3,TTC30B,KMT2E,FICD,GNG10,DSC3,ZBTB42,BDP1,SOX21,VKORC1L1,MFSD3,CEP164,GRHPR,CTDSP1,UBE4B,MYCBP2,TRPT1,RPL14,DAPK1,TMEM184C,RNF165,UCK2,EIF1,ZNF44,PPP3CA,STOX2,MAN2A1,ITGB5,YIPF1,STRADB,KLHL26,DSEL,CKS2,APP,SLC43A2
TF	Factor: WT1; motif: CGCCCCCNCN	TF:M02036	0.001736273631113826	2.7603818303587224	9979	1212	689	19958	LAMP3,CMPK2,USP18,XAF1,IRF9,IRF7,TOR1B,MX1,EIF2AK2,PPM1K,RSAD2,IFI35,ISG15,LAP3,GMPR,MX2,TRANK1,PHF11,SAMHD1,UBE2L6,STAT1,SP100,HLA-F,COL1A2,NMI,TRIM69,ZCCHC2,PARP12,ADAR,HLA-B,TRIM14,SPATS2L,NT5C3A,BATF2,VIM,HLA-E,SLC25A28,B2M,APOBEC3G,PARP14,SECTM1,HLA-C,TYMP,PML,PARP10,TAP2,WARS,RABGAP1L,HLA-A,LY6E,NLRC5,LAG3,CNP,ACO1,OGFR,ODF3B,TDRD7,BST2,NAPA,RBCK1,PSME2,SNX11,CERK,BLZF1,SCARB2,CHMP5,TRIM38,RNF213,GNB4,THEMIS2,SLC16A1,SOCS1,PLEKHA4,XRN1,RBM43,MDK,EXT1,N4BP1,FCHSD2,PATL1,SYNRG,SMCHD1,LARP7,SPOP,ATP10A,C21ORF91,TBCC,SEZ6L2,ZNFX1,WDFY1,MOV10,HK2,FNDC3A,RNF114,APOBEC3D,GTPBP1,S1PR2,RNPEP,PYCARD,JADE2,NUB1,AHNAK,LGALS1,RAB8A,UNC93B1,KIAA0319L,TMCO3,TCEA3,ARSA,EHD4,LYSMD2,ABCC5,ASRGL1,ANKFY1,NUDT3,TRIM25,SCP2,TTC39B,OPTN,IMPA1,FRAS1,TRIM26,YME1L1,CD164L2,POU2F1,HMGN2,MOB3C,TMEM229B,LYN,TUBA1A,DCAF10,PARP6,PHKB,FRYL,LPCAT1,CD9,HIRA,PAG1,PAPPA,MMP2,CCND3,LIFR,NSUN4,FIBCD1,STX17,FH,MOCOS,MILR1,AZI2,CNTNAP2,NBN,HADH,PCGF5,MUC5B,AP5B1,SCO2,TMEM106A,ZNF250,PRDM1,MASTL,ANKIB1,TMEM64,GSTA4,CMTM4,CD109,RICTOR,UPF2,SLC7A11,STS,DNMBP,CTNNAL1,ADM2,LRBA,PPP2R2A,PRKD2,CD47,TGM2,VRK3,MTCH2,SRGAP1,GPBP1,SPOCK1,CBX4,EIF4B,OLA1,SLC16A7,FANCA,ZNF469,COTL1,RAD9A,HDX,OGFOD1,FAM126A,CYP20A1,ATHL1,FMR1,TMEM37,FAM171B,CCDC127,DCBLD2,GOT2,SLC25A51,SLC35E1,ZNF618,CNFN,IRF1,ACOX1,PEPD,SESN3,RAPGEF3,GCA,FLYWCH2,PXK,QRSL1,EOGT,PRKDC,WDR47,AVPI1,CYFIP1,FAM3B,ARAP2,CBX5,PCBD1,GPR180,PSMA4,SHISA4,UCP2,PABPN1,FAM71F2,NUDCD3,TLK2,HIBADH,XIAP,SLC25A6,GOT1,DEGS1,CAPN12,ETFB,ZFAND2A,CCNA1,SMYD3,CDK18,KIAA0232,RPL39L,KIFC2,HSD17B4,HPRT1,GRINA,PLCXD2,ITGAV,ERAP2,YBX1,MARCKSL1,G6PD,C12ORF75,SLC18B1,KLHL36,CSNK1G1,APRT,SIDT1,PAPSS1,AKR1B1,GOLPH3L,SHISA2,PITHD1,ACO2,CCT2,NDUFA10,DPY19L1,CMYA5,GXYLT2,MLLT11,WDR89,SLC41A3,IKBIP,OSBPL8,UGGT1,SPDEF,EEF2,STARD4,ZNF664,MOSPD3,PITX1,VEGFB,ACP5,ZDHHC2,SLC6A8,SHC1,ABCD1,GOLIM4,PACSIN2,EIF4EBP2,TUSC2,RNF40,DDB1,MAP1B,WDR48,SCD5,CYP26A1,SLC25A42,TFDP2,SWI5,FYCO1,SRSF6,RPS6,ARHGEF16,SLC7A6,SOCS2,SMG7,SNX30,GALNT3,PDE5A,RPL7,PRDX3,CMTM7,FAH,TRIB3,PAPLN,ASF1A,HK1,CASZ1,CHD6,SRSF2,UBALD2,UQCRC2,SOX15,SH3KBP1,MORN2,ZNF827,RIMS2,SP1,RRBP1,CDH6,TUG1,FAM168B,C6ORF62,VPS13B,MEF2A,ALDH3A1,MGLL,RCAN3,FAM131C,LMO2,HACD1,HABP4,PINK1,MLLT6,ABCD3,PODXL,ADRBK2,FAT1,SERINC5,PRRX2,SPATA33,PDHA1,TIMM13,CDC14A,PNCK,DNALI1,PTDSS1,PARP8,TENM4,TTL,TMEM126B,ANKRD50,ABCB8,SCPEP1,EEF1A1,CD164,GNPNAT1,MMAA,TMEM123,CREB1,ENTPD6,CAP2,STARD5,PTPN13,UBA6,EIF3K,PBX3,HES4,SGF29,SEMA3C,IL18R1,CCNK,MYO6,PARD6G,SDHA,STK26,EPS8L1,SBK1,ATP1B3,SLC25A5,CA11,ATP6AP2,CRYZ,KIF22,DEGS2,MGME1,NPC2,DNASE1,MLLT3,GCC2,RNASEH2C,REPS2,PCDH1,OLFML2A,IL15RA,NAP1L1,CCNG2,IL15,MISP,TNFRSF25,TMEM125,YBX2,GAN,LIX1L,PPM1H,RBM22,FADS3,PUSL1,ADCY6,ETV2,BRD7,R3HCC1L,MPC2,TOR1AIP1,PAM,DAB2,MSL3,SNX33,FAM20C,TTLL7,CAPNS1,ID4,ID2,BMPR2,SIX1,APOBEC3F,TACC1,CPOX,PLXDC2,BRI3BP,RPL5,MTHFD2L,LRSAM1,DOCK1,TRIB2,ATP13A3,REXO2,GCSH,WDR41,LDLRAD3,CYP4V2,RALB,FKBP11,ZFC3H1,GATAD1,HFE,CCDC149,HEBP1,ZNF224,PARP3,OAT,AGPAT2,ANXA2,ATG13,WNT5A,KDM5A,TCF12,RAMP1,NCOA7,TWIST1,DNPH1,NSUN2,GLS,CROT,SLC2A13,SNX6,AGTRAP,MRPL43,SNX5,PIAS2,TMEM14B,ME1,SDCBP,RAB26,GMEB1,MEX3A,MCUR1,HEXA,TPT1,LRCH4,CHP1,XKR9,FYTTD1,SUGCT,DTD1,AMN,SLC27A4,CREB3L4,NT5E,VPS13A,FBXO3,RPL3,FRMD3,DDX20,RAB37,CLN8,TLE4,PHLPP2,IRAK3,ARID4B,ATMIN,PHPT1,BACH1,RRM1,LCN2,AIFM2,PRPF3,ADD3,PEBP1,UBE2A,PHB,ATOH8,ADAM9,TRA2A,FRY,TPGS2,MRPS28,PWWP2B,CLIC6,CTIF,ADAM17,GABBR1,SIRT5,SLC20A1,DSTYK,PRSS12,RAP1GDS1,OTUD4,PHACTR3,ACADVL,PRDX6,AKAP10,MYO5B,GPKOW,LRIF1,FAM120C,MTA1,PXDC1,CD2AP,MPP6,ZNF526,KSR1,GGPS1,C16ORF72,PPP1R13L,ADI1,CD99,LAMP1,PPM1L,PAXBP1,NT5C,GLRX3,PTPRA,C4ORF19,USP28,PLLP,DHRS12,FBRS,TMEM184A,PCDH9,TUBA4A,TADA2B,MTURN,HPS1,NT5C2,FOXK2,ALG13,IVNS1ABP,SLTM,EIF3I,ALOX15,IMPDH1,BICD1,HSD17B14,RPUSD4,RPA1,ANKRD10,C6ORF136,MAP3K10,TGFBR1,LRRC27,MBIP,CUL4A,FAM3C,POU2AF1,MRPL33,HDAC7,MPC1,CAMK2N1,NDRG4,SLC9A7,PKP2,ZNF791,INO80D,COMMD3,AKAP8L,ARL4C,PTK7,MMGT1,TMEM134,ATG16L1,PTPRS,MYO5A,POLR2E,USP42,CPNE3,LPAR1,HSBP1L1,ZNF704,ORAI1,NDRG3,ADK,RCN1,BHLHE41,MAFB,SH3BGRL3,TIMM8A,CALML4,C16ORF45,ABCC4,FAM168A,SAMM50,LARP1B,CASP7,MRPL34,ARHGAP42,DCTN2,PID1,TECPR2,ZNF408,RHOQ,HOMER2,ZNF3,LSM4,GALNT12,AHNAK2,GCNT4,TM7SF3,FUOM,LPGAT1,NET1,CFLAR,FUBP3,DCP1A,IPO5,MRPL36,SLC25A13,ALDH7A1,SULF2,TTC30B,KMT2E,FICD,GNG10,DSC3,ZBTB42,SOX21,VKORC1L1,MFSD3,CTDSP1,ZNF350,MYCBP2,TRPT1,DAPK1,TMEM184C,RNF165,UCK2,ZNF44,RP9,PPP3CA,STOX2,MAN2A1,YIPF1,KLHL26,DSEL,APP,SLC43A2
TF	Factor: E2F-1; motif: NNNSSCGCSAANN	TF:M07250	0.0017791679957776438	2.7497830422507894	10964	1212	748	19958	CMPK2,EPSTI1,DDX58,HERC5,IRF7,DDX60,SLC15A3,DDX60L,OAS2,TOR1B,OAS3,MX1,EIF2AK2,IFITM1,PPM1K,RSAD2,SERPING1,HELZ2,PLSCR1,GMPR,TAP1,RTP4,IFI27,TRANK1,PHF11,STAT2,STAT1,ETV7,GBP5,MLKL,NMI,TRIM69,PSMB9,IFITM2,SP110,ZCCHC2,PARP12,DUOXA2,ADAR,IFIT5,NT5C3A,MYD88,VIM,B2M,BTC,PARP14,TYMP,TAP2,WARS,RABGAP1L,LY6E,MUC15,ACO1,OGFR,ODF3B,TDRD7,NAPA,SNX11,DYNC2H1,SCARB2,CHMP5,HIST1H2BJ,BCL2L14,GNB4,SLC16A1,SOCS1,XRN1,RBM43,REC8,MDK,EXT1,N4BP1,FCHSD2,PATL1,SYNRG,SMCHD1,LARP7,SPOP,GGH,ATP10A,C21ORF91,SEZ6L2,ZNFX1,LENG8,DUOX2,WDFY1,MOV10,EDIL3,APOD,FNDC3A,RNF114,TBCB,C1S,PLP2,GTPBP1,HIST1H2AC,EIF3L,MRPS18C,S1PR2,RNPEP,PYCARD,BRCA2,JADE2,BIRC3,TRIM56,NUB1,AHNAK,LGALS1,RAB8A,SLC25A16,KIAA0319L,PLEKHG7,CD274,TMCO3,TCEA3,ARSA,EHD4,SCLT1,LYSMD2,TMEM62,NUDT3,TRIM25,C1GALT1,SCP2,ZNF766,OPTN,IMPA1,FRAS1,TRIM26,YME1L1,PDE4D,POU2F1,HMGN2,PSME1,LYN,DCAF10,CACYBP,PARP6,PHKB,FRYL,CD9,HIRA,PAG1,MMP2,TNFRSF10D,CCND3,LIFR,FIBCD1,MSN,STX17,FH,MOCOS,AZI2,CNTNAP2,NBN,HADH,PTPRR,AP5B1,SYCE1L,SCO2,ZNF250,PRDM1,MASTL,ANKIB1,TMEM64,GSTA4,CASP8,BCAT2,GPT2,CMTM4,NOC3L,CD109,RICTOR,SPDL1,UPF2,STS,DNMBP,CTNNAL1,ADM2,LRBA,KRT5,RANGAP1,CEP57,CD47,VRK3,SRGAP1,GPBP1,SEC22B,SPOCK1,ZNF846,CBX4,EIF4B,ACAT1,SLC16A7,FANCA,ZNF469,AGL,COTL1,RAD9A,NDUFV1,MIPEP,OGFOD1,FAM126A,CYP20A1,FMR1,FAM171B,TFDP1,HSD17B1,DCBLD2,GOT2,C2ORF76,SLC25A51,SLC35E1,TCF4,PPIE,ZNF618,CNFN,IRF1,ACOX1,GJA1,SLC39A4,GTPBP2,PEPD,SESN3,GCA,FLYWCH2,PXK,CCDC115,QRSL1,EOGT,PRKDC,WDR47,CTSO,AVPI1,CYFIP1,ZFYVE26,FITM2,FAM3B,CBX5,PCBD1,GPR180,PSMA4,UCP2,C4ORF33,PABPN1,TLK2,HIBADH,XIAP,SLC25A6,MID1IP1,GOT1,DEGS1,ETFB,ZFAND2A,SMYD3,CBY1,KIAA0232,XPOT,RPL39L,ITPA,KIFC2,AHCY,GOLT1A,SBNO1,YBX1,MARCKSL1,G6PD,LMCD1,C12ORF75,SLC18B1,METTL14,KLHL36,CSNK1G1,USP4,APRT,SIDT1,PAPSS1,AKR1B1,GOLPH3L,SHISA2,PITHD1,ACO2,NDUFA10,STAT5A,DPY19L1,CMYA5,GXYLT2,WDR89,RASSF6,SLC41A3,IKBIP,OSBPL8,RBM3,BAK1,UGGT1,GBE1,ZNF620,RPS3A,STARD4,ITGB1BP1,ZNF664,ORC3,ATP2B1,PITX1,VEGFB,ZDHHC2,SLC6A8,SHC1,ABCD1,GOLIM4,PACSIN2,EIF4EBP2,TUSC2,RNF40,DDB1,WDR48,SCD5,CYP26A1,SLC25A3,LPCAT3,SLC25A42,TFDP2,SWI5,LYPD3,SRSF6,USP1,STXBP6,SLC7A6,FRMD4B,SOCS2,ANKRD18A,SMG7,GALNT3,PDE5A,RPL7,CMTM7,TRIB3,PAPLN,ASF1A,HK1,CASZ1,CHD6,SRSF2,UBALD2,SOX15,LTA4H,SH3KBP1,ZNF827,RIMS2,SP1,RRBP1,TUG1,ERAP1,RHBDD1,FAM168B,MEF2A,ALDH3A1,SUMF1,MGLL,PTN,RCAN3,DAPP1,FAM131C,RPL4,LMO2,GBP6,RSU1,MLLT6,ABCD3,ADRBK2,TMEM131,FAT1,SERINC5,ACTL10,SPATA33,PDHA1,PHYH,BLVRA,BCKDHB,PLEKHH1,HIST1H2BK,TIMM13,CDC14A,PELO,PNCK,PTDSS1,PARP8,TENM4,TTL,TMEM126B,ABCB8,RBSN,CS,CD164,GNPNAT1,RPL7A,THSD7A,TMEM123,SLC39A10,ENTPD6,CAP2,HIBCH,SMG1,CCT4,PTPN13,UBA6,HEATR5B,EIF3K,HES4,STOM,NLGN4X,SGF29,SEMA3C,ADAM12,CCNK,MYO6,STK26,CCDC88B,FNBP4,SBK1,ATP1B3,FN1,CA11,MFSD12,KIF22,DEGS2,MGME1,NPC2,CDC42EP2,SAP30BP,ATP5G1,MED8,MLLT3,GCC2,FKBP1B,ABCC1,REPS2,PCDH1,EIF3F,OLFML2A,NAP1L1,COA1,PRPF19,TNFRSF25,TMEM125,MRPL49,RNF183,YBX2,GAN,FECH,LIX1L,PUSL1,BRD7,R3HCC1L,MPC2,PAM,MSL3,SNX33,FAM20C,THBD,CAPNS1,PHB2,ID4,GRN,ID2,SIX1,JAK2,APOBEC3F,TACC1,CPOX,PLXDC2,BRI3BP,RPL5,MTHFD2L,LRSAM1,DOCK1,TRIB2,KIN,RPL6,NLN,ATP13A3,REXO2,GCSH,RPS7,LDLRAD3,DCTPP1,RALB,MTMR10,HFE,CCDC149,CNIH3,ETFA,PARP3,ERMP1,OAT,ESYT1,ZNF74,TMPRSS3,CARS,WNT5A,KDM5A,HUWE1,TCF12,RALGAPA1,DNPH1,NSUN2,FREM2,GLS,CROT,AGTRAP,MRPL43,STEAP4,SNX5,PIAS2,SLC27A3,TMEM14B,SDCBP,RAB26,GMEB1,MCUR1,EGLN3,EIF3D,TSTD3,HEXA,SPG20,TPT1,PPIL1,OSTF1,TNPO2,CHP1,XKR9,FYTTD1,SUGCT,PPP1R35,DTD1,MT-CYB,SLC27A4,CREB3L4,NT5E,VPS13A,FBXO3,FRMD3,DDX20,EEF1G,CLN8,TLE4,PHLPP2,ARID4B,ATMIN,ZNF486,EID1,BACH1,AIFM2,PRPF3,ADD3,PEBP1,UBE2A,FIS1,ATOH8,ADAM9,TRA2A,TPGS2,MRPS28,PWWP2B,CTIF,VMO1,SLC35D1,HIST1H2BN,SIRT5,SLC20A1,DSTYK,PRSS12,RAP1GDS1,OGFRL1,OTUD4,PHACTR3,SNAI2,HELLS,LAMTOR5,ACADVL,PRDX6,AKAP10,MYO5B,GPKOW,FAM120C,MTA1,PXDC1,CD2AP,MPP6,LIN52,KSR1,GGPS1,C16ORF72,PPP1R13L,ADI1,CD99,TMEM14A,LAMP1,PPM1L,SMG5,OXA1L,CRYL1,OVOL2,PAXBP1,STC2,TOMM22,GLRX3,PTPRA,SRSF1,OGT,C4ORF19,RUBCN,CPNE1,PLLP,DHRS12,ZBED6CL,FBRS,PCDH9,TUBA4A,SCNM1,MTURN,NT5C2,FOXK2,ALDH6A1,ALG13,IVNS1ABP,SLTM,EIF3I,ALOX15,RPL10A,ZMYND8,IMPDH1,PI4K2B,BICD1,HSD17B14,RTN3,RPA1,ANKRD10,CASP4,MAP3K10,LRRC27,XPC,CUL4A,SART3,FAM3C,SSH2,MRPL33,MPC1,CAMK2N1,BPIFA2,SLC9A7,PKP2,IGFBP6,COMMD3,ARL4C,PTK7,FAM50A,YARS2,COX4I1,MMGT1,SMPD3,TMEM134,IAH1,ANKRA2,PTPRS,MYO5A,POLR2E,USP42,CIITA,CPNE3,LPAR1,HSBP1L1,ZNF704,ORAI1,FBXL7,NDRG3,ADK,ADPRM,RCN1,CKAP2,BHLHE41,RPL7L1,MAFB,SH3BGRL3,TIMM8A,NDUFA9,CALML4,C16ORF45,STAT3,RBP1,SAMM50,LARP1B,CASP7,PLEK2,LRRC58,ARHGAP42,ZNF408,TTC19,HSPH1,RHOQ,HOMER2,ZNF3,MARS2,LSM4,GALNT12,AHNAK2,CFLAR,IPO5,RGS3,HEATR6,MRPL36,SLC25A13,ALDH7A1,NCBP2,SULF2,TTC30B,KMT2E,FICD,GNG10,DSC3,ZBTB42,VKORC1L1,MFSD3,GRHPR,CTDSP1,TRPT1,RPL14,DAPK1,SEMA3F,TMEM184C,RNF165,UCK2,GFM1,EIF1,ZNF44,RP9,PPP3CA,STOX2,MAN2A1,ITGB5,YIPF1,STRADB,KLHL26,DSEL,MRPL46,CKS2,APP,SLC43A2
TF	Factor: Egr-1; motif: NGCGTGCGY	TF:M04950	0.0025171851940287682	2.5990848314178447	11168	1212	759	19958	LAMP3,CMPK2,USP18,HERC6,DDX58,HERC5,IRF7,DDX60,DDX60L,TOR1B,MX1,OASL,PPM1K,RSAD2,HELZ2,IFIT3,PARP9,OAS1,LAP3,GMPR,TAP1,BTN3A1,RTP4,TRANK1,PHF11,EXOC3L1,SAMHD1,SHISA5,UBE2L6,STAT1,DTX3L,SP100,BTN3A3,ETV7,MLKL,NMI,KLHDC7B,TRIM69,PSMB9,IFITM2,ZCCHC2,PARP12,TNFSF13B,DUOXA2,ADAR,IFIT5,HLA-B,PNPT1,SLC2A12,SPATS2L,NT5C3A,MYD88,HLA-E,SLC25A28,B2M,APOBEC3G,C1R,PARP14,SECTM1,HLA-C,TYMP,RABGAP1L,HLA-A,HLA-G,LY6E,MUC15,LAG3,PRADC1,ACO1,OGFR,ODF3B,TDRD7,APOL6,NAPA,HIST1H2BD,PSME2,SNX11,DYNC2H1,RASGRP3,CERK,BLZF1,SCARB2,CHMP5,HIST1H2BJ,GNB4,THEMIS2,SLC16A1,SOCS1,PLEKHA4,XRN1,RBM43,REC8,N4BP1,FCHSD2,PATL1,SMCHD1,LARP7,SPOP,GGH,ATP10A,C21ORF91,TBCC,ZNFX1,LENG8,DUOX2,MOV10,EDIL3,APOD,HK2,CTSS,RNF114,TBCB,APOBEC3D,C1S,PLP2,GTPBP1,HIST1H2AC,MRPS18C,S1PR2,ZC3HAV1,BRCA2,JADE2,BIRC3,AHNAK,CMTR1,LGALS1,GOSR1,RAB8A,UNC93B1,GSDMB,MUC21,TMCO3,PHACTR4,TCEA3,ARSA,SCLT1,LYSMD2,ASRGL1,ANKFY1,TMEM62,NUDT3,GBP3,TRIM25,SCP2,ZNF766,OPTN,IMPA1,FRAS1,YME1L1,PDE4D,POU2F1,HMGN2,MOB3C,PSME1,TUBA1A,HADHB,CACYBP,PARP6,PHKB,FRYL,LPCAT1,HIRA,PAPPA,TNFRSF10D,CCND3,FIBCD1,FH,MOCOS,ANAPC15,CNTNAP2,NBN,HADH,PCGF5,MUC5B,AP5B1,SYCE1L,SCO2,TMEM106A,ZNF250,PRDM1,MASTL,TMEM64,GSTA4,CASP8,BCAT2,GPT2,CMTM4,NOC3L,CD109,RICTOR,UPF2,SLC7A11,STS,CDCP1,CTNNAL1,ADM2,LRBA,PPP2R2A,PRKD2,RANGAP1,CEP57,CD47,TGM2,MTCH2,SRGAP1,GPBP1,SEC22B,SPOCK1,ZNF846,VCAN,CBX4,EIF4B,ACAT1,OLA1,SLC16A7,ZNF469,ACSL5,AGL,COTL1,RAD9A,MIPEP,OGFOD1,FAM126A,IFI27L1,CYP20A1,ATHL1,FMR1,PITRM1,FAM171B,TFDP1,DCBLD2,GOT2,C2ORF76,SLC25A51,SLC35E1,ZNF618,IRF1,SMIM5,ACOX1,GALM,SESN3,RAPGEF3,GCA,BCL2A1,FLYWCH2,GBP2,EOGT,PRKDC,WDR47,CTSO,AVPI1,CYFIP1,FITM2,FAM3B,ARAP2,CBX5,PCBD1,GPR180,UCP2,C4ORF33,HIBADH,XIAP,SLC25A6,GOT1,DEGS1,CAPN12,ETFB,ZNF562,ZFAND2A,CCNA1,SMYD3,CBY1,KIAA0232,ITPA,KIFC2,HPRT1,GRINA,SBNO1,KATNAL1,ITGAV,YBX1,G6PD,LMCD1,KLHL36,CSNK1G1,USP4,APRT,PAPSS1,PITHD1,ACO2,CCT2,STAT5A,DPY19L1,WDR31,EEF1B2,IKBIP,OSBPL8,KRTAP2-3,RBM3,UGGT1,GBE1,EEF2,STARD4,ITGB1BP1,ZNF664,ORC3,CCDC125,MOSPD3,PITX1,VEGFB,HDAC9,ACP5,ZDHHC2,SLC6A8,SHC1,ABCD1,GOLIM4,PACSIN2,TUSC2,RNF40,DDB1,AP1M2,WDR48,SCD5,SLC25A3,LPCAT3,SLC25A42,ACADM,TFDP2,SWI5,FYCO1,SRSF6,USP1,ARHGEF16,SLC7A6,NWD1,FRMD4B,SOCS2,ANKRD18A,SNX30,PDE5A,RPL7,CMTM7,FAH,TRIB3,PAPLN,ASF1A,HK1,CASZ1,LTA4H,SH3KBP1,MORN2,ZNF827,RIMS2,RRBP1,TUG1,RHBDD1,FAM168B,MEF2A,ALDH3A1,MGLL,RCAN3,FAM131C,LMO2,HACD1,GBP6,HABP4,RSU1,PINK1,MLLT6,ABCD3,PODXL,LENG1,ADRBK2,TMEM131,HINT3,FAT1,SERINC5,PRRX2,ACTL10,SPATA33,PHYH,BLVRA,BCKDHB,ADH7,HIST1H2BK,TIMM13,CDC14A,PNCK,PTDSS1,PARP8,TENM4,TTL,RBSN,CS,SCPEP1,EEF1A1,CD164,GNPNAT1,RPL7A,TMEM123,SLC39A10,CREB1,SMG1,STARD5,CCT4,PTPN13,HEATR5B,EIF3K,PBX3,HES4,STOM,POLD3,SGF29,SEMA3C,ADAM12,IL18R1,CCNK,GPC6,PARD6G,STK26,SND1,FNBP4,TINAGL1,ATP1B3,FN1,DDX52,CRYZ,NDUFS1,MFSD12,KIF22,DEGS2,NPC2,CIR1,SAP30BP,MLLT3,ABCC1,RNASEH2C,ALPK1,RASSF8,REPS2,PCDH1,OLFML2A,IL15RA,CCNG2,IL15,MISP,PRPF19,MRPL49,RNF183,YBX2,FECH,LIX1L,PPM1H,RBM22,FADS3,PUSL1,ADCY6,ETV2,BRD7,R3HCC1L,PAM,MSL3,SNX33,FAM20C,CAPNS1,ID4,CD74,BMPR2,SIX1,JAK2,APOBEC3F,TACC1,CPOX,PLXDC2,BRI3BP,RPL5,LRSAM1,DOCK1,TRIB2,KIN,RPL6,NLN,ATP13A3,REXO2,GCSH,RPS7,WDR41,LDLRAD3,CYP4V2,DCTPP1,RALB,ICAM3,GATAD1,HFE,HEBP1,CNIH3,OAT,AGPAT2,ANXA2,ESYT1,ZNF74,WNT5A,COL4A5,HUWE1,TCF12,RALGAPA1,RAMP1,TWIST1,DNPH1,NSUN2,TMEM168,NT5DC2,FREM2,GLS,CROT,SLC2A13,VNN2,SLC27A3,TMEM14B,ME1,SDCBP,RAB26,MCUR1,EIF3D,SPG20,TPT1,PPARGC1A,OSTF1,TNPO2,CHP1,XKR9,FYTTD1,SUGCT,PPP1R35,DTD1,MT-CYB,CHD3,PLAUR,AMN,SLC27A4,NT5E,VPS13A,RPL3,LPCAT2,DAB2IP,GDPD5,FRMD3,RAB37,TIAM1,EEF1G,CLN8,PHLPP2,IRAK3,ATMIN,EID1,PHPT1,BACH1,RRM1,IGFBP5,PRPF3,ADD3,PEBP1,PHB,FIS1,ATOH8,CRTAP,MRPS28,PWWP2B,EYA1,FAM172A,CLIC6,CTIF,VMO1,SLC35D1,HIST1H2BN,DDX24,MIA,MSLN,GABBR1,SIRT5,SLC20A1,DSTYK,PRSS12,RAP1GDS1,DHX33,OTUD4,PHACTR3,SNAI2,HELLS,LAMTOR5,AKAP10,MYO5B,GPKOW,LRIF1,FAM120C,MTA1,PXDC1,MPP6,LIN52,MRPS18A,ZNF526,KSR1,C16ORF72,PPP1R13L,ADI1,CD99,LAMP1,PPM1L,SMG5,OXA1L,CRYL1,OVOL2,PAXBP1,STC2,NT5C,GLRX3,PTPRA,HADHA,SRSF1,OGT,RUBCN,USP28,CCDC174,PLLP,ZBED6CL,FBRS,PCDH9,TADA2B,SCNM1,MTURN,HPS1,NT5C2,FOXK2,ALDH6A1,ALG13,BPHL,ZNF552,IVNS1ABP,SLTM,ALOX15,RPL10A,IMPDH1,PI4K2B,BICD1,HSD17B14,RPA1,MAP3K10,TGFBR1,LRRC27,XPC,CUL4A,SART3,FAM3C,SSH2,POU2AF1,HDAC7,POLR2B,PTCD2,MPC1,CAMK2N1,BPIFA2,NDRG4,SLC9A7,PKP2,ZNF791,IGFBP6,INO80D,COMMD3,GRWD1,AKAP8L,ARL4C,GPX2,PTK7,ESF1,FAM50A,YARS2,MDFI,COX4I1,MMGT1,CTSL,TMEM134,IAH1,ATXN7,A2ML1,ANKRA2,ATG16L1,PTPRS,USP42,CPNE3,LPAR1,HSBP1L1,LIN9,FBXL7,ADK,ADPRM,RCN1,CKAP2,BHLHE41,MAFB,SH3BGRL3,TIMM8A,C16ORF45,ABCC4,CTU1,RBP1,SAMM50,LARP1B,CASP7,PLEK2,LRRC58,HPS4,MRPL34,CWC22,PID1,TTC19,HOMER2,MARS2,LSM4,GALNT12,AHNAK2,GCNT4,TM7SF3,FUOM,MTIF3,SUN1,DCP1A,IPO5,MRPL36,SLC25A13,NCBP2,SULF2,OTUD3,FICD,GNG10,DSC3,BDP1,SOX21,CHURC1,MFSD3,GRHPR,CTDSP1,ZNF350,MYCBP2,RPL14,DAPK1,TMEM184C,RNF165,UCK2,RP9,PPP3CA,STOX2,MAN2A1,STRADB,KLHL26,DSEL,CKS2,APP,SLC43A2
TF	Factor: E2F-1; motif: NGGGCGGGARV	TF:M07206	0.0027765558295208873	2.556493589539126	14862	1212	972	19958	LAMP3,CMPK2,EPSTI1,USP18,DDX58,HERC5,IRF7,DDX60,IFI6,DDX60L,OAS2,TOR1B,OAS3,MX1,EIF2AK2,PPM1K,RSAD2,IFI35,SERPING1,ISG15,HELZ2,PARP9,OAS1,LAP3,PLSCR1,GMPR,IFITM3,MX2,TAP1,RTP4,TRANK1,IFIH1,PHF11,STAT2,SAMHD1,UBE2L6,STAT1,DTX3L,SP100,HLA-F,ETV7,GBP5,MLKL,DHX58,COL1A2,NMI,TRIM69,PSMB9,IFITM2,ZCCHC2,PARP12,DUOXA2,SPARC,ADAR,HSH2D,IFIT5,PNPT1,SLC2A12,TRIM14,SPATS2L,NT5C3A,VIM,HLA-E,TRIM5,PSMB8,SLC25A28,B2M,APOBEC3G,BTC,PARP14,SECTM1,TYMP,ISG20,PML,PARP10,TAP2,RABGAP1L,HLA-G,LY6E,NLRC5,LAG3,PRADC1,SLFN12,CNP,FBXO6,ACO1,OGFR,ODF3B,TDRD7,NAPA,HIST1H2BD,RBCK1,PSME2,SNX11,RASGRP3,CERK,CHMP5,HIST1H2BJ,RNF213,GNB4,THEMIS2,SLC16A1,SOCS1,PLEKHA4,XRN1,APOL4,LGALS9,RBM43,REC8,MDK,EXT1,N4BP1,FCHSD2,PATL1,SYNRG,SMCHD1,LARP7,SPOP,GGH,ATP10A,C21ORF91,TBCC,SEZ6L2,TMEM92,ZNFX1,LENG8,DUOX2,WDFY1,MOV10,EDIL3,APOD,HK2,FNDC3A,CTSS,NNT,RNF114,TBCB,APOBEC3D,SP140L,PLP2,GTPBP1,HIST1H2AC,EIF3L,MRPS18C,S1PR2,RNPEP,PYCARD,BRCA2,JADE2,BIRC3,TRIM56,NUB1,AHNAK,LGALS1,GOSR1,RAB8A,SLC25A16,UNC93B1,KIAA0319L,CD274,TMCO3,TCEA3,ARSA,EHD4,MRPL42,SCLT1,LYSMD2,ABCC5,ASRGL1,ANKFY1,TMEM62,NUDT3,TRIM25,C1GALT1,SCP2,TTC39B,ZNF766,OPTN,IMPA1,TRIM26,YME1L1,PDE4D,CD164L2,POU2F1,HMGN2,MOB3C,PSME1,TMEM229B,LYN,TUBA1A,DCAF10,HADHB,CACYBP,PARP6,PHKB,FRYL,LPCAT1,CD9,HIRA,PAG1,PAPPA,TNFRSF10D,CCND3,HPS5,PRPF8,LIFR,NSUN4,FIBCD1,MSN,STX17,FH,MOCOS,MILR1,ANAPC15,AZI2,CNTNAP2,NBN,HADH,PCGF5,PTPRR,AP5B1,SYCE1L,SCO2,TMEM106A,ZNF250,PRDM1,MASTL,ANKIB1,TMEM64,GSTA4,CASP8,BCAT2,TF,GPT2,CMTM4,NOC3L,RICTOR,SPDL1,UHRF1BP1,ABAT,UPF2,SLC7A11,STS,CDCP1,DNMBP,CTNNAL1,ADM2,LRBA,PPP2R2A,KRT5,PRKD2,RANGAP1,CEP57,CD47,TGM2,VRK3,MTCH2,SRGAP1,ABHD2,TXNIP,GPBP1,SEC22B,SPOCK1,ZNF846,VCAN,RBM41,CBX4,EIF4B,SLC45A4,ACAT1,OLA1,SLC16A7,FANCA,ZNF469,ACSL5,COTL1,RAD9A,NDUFV1,MIPEP,GUSB,OGFOD1,FAM126A,IFI27L1,CYP20A1,ATHL1,FMR1,PITRM1,CEACAM1,TMEM37,FAM171B,TFDP1,CCDC127,HSD17B1,DCBLD2,GOT2,C2ORF76,SLC25A51,SLC35E1,TCF4,PPIE,ZNF618,CNFN,IRF1,ACOX1,GJA1,SLC39A4,GTPBP2,PEPD,SESN3,RAPGEF3,GCA,FLYWCH2,PXK,QRSL1,EOGT,PRKDC,WDR47,CTSO,AVPI1,CYFIP1,FAM3B,ARAP2,CBX5,PCBD1,GPR180,PSMA4,SHISA4,UCP2,C4ORF33,PABPN1,NUDCD3,TLK2,HIBADH,XIAP,SLC25A6,GOT1,DEGS1,ETFB,ZNF562,ZFAND2A,CCNA1,SMYD3,CBY1,CDK18,KIAA0232,XPOT,RPL39L,KIFC2,AHCY,HSD17B4,FUCA2,HPRT1,GOLT1A,GRINA,SBNO1,KATNAL1,PLCXD2,ITGAV,YBX1,MARCKSL1,G6PD,LMCD1,C12ORF75,METTL14,KLHL36,CSNK1G1,USP4,APRT,SIDT1,PAPSS1,AKR1B1,SHISA2,PITHD1,ACO2,CCT2,NDUFA10,STAT5A,DPY19L1,GXYLT2,MLLT11,WDR89,SLC41A3,WDR31,EEF1B2,IKBIP,OSBPL8,KRTAP2-3,YIPF5,BAK1,UGGT1,GBE1,ZNF620,RPS3A,EEF2,STARD4,ITGB1BP1,ZNF664,ORC3,ATP2B1,MOSPD3,PITX1,VEGFB,ACP5,ZDHHC2,SLC6A8,SHC1,ABCD1,GOLIM4,PACSIN2,EIF4EBP2,TUSC2,RNF40,MAP1B,WDR48,SCD5,CYP26A1,SLC25A3,LPCAT3,SLC25A42,ACADM,TFDP2,SWI5,LYPD3,SRSF6,USP1,ARHGEF16,STXBP6,SLC7A6,FRMD4B,SOCS2,ANKRD18A,SMG7,SNX30,GALNT3,PDE5A,RPL7,PRDX3,HNF4G,CMTM7,FAH,TRIB3,PAPLN,ASF1A,HK1,CASZ1,CHD6,SRSF2,UBALD2,UQCRC2,SOX15,LTA4H,SH3KBP1,MORN2,S100P,ZNF827,RIMS2,SP1,RRBP1,XRCC4,TUG1,ERAP1,RHBDD1,FAM168B,C6ORF62,VPS13B,MEF2A,ALDH3A1,SUMF1,MGLL,RCAN3,DAPP1,FAM131C,RPL4,LMO2,HACD1,HABP4,RSU1,PINK1,MLLT6,ABCD3,PODXL,LENG1,ADRBK2,TMEM131,HINT3,FAT1,SERINC5,PRRX2,ACTL10,SPATA33,PDHA1,PHYH,BLVRA,BCKDHB,PLEKHH1,HIST1H2BK,TIMM13,CDC14A,PTPRH,PELO,EGF,PNCK,DNALI1,PTDSS1,PARP8,TENM4,TTL,TMEM126B,ANKRD50,CD44,MTF1,ABCB8,KRT10,RBSN,CS,EEF1A1,CD164,GNPNAT1,MMAA,RPL7A,THSD7A,SLFN5,TMEM123,SLC39A10,CREB1,ENTPD6,CAP2,HIBCH,SMG1,STARD5,CCT4,PTPN13,UBA6,HEATR5B,EIF3K,PBX3,HES4,STOM,NLGN4X,POLD3,SGF29,IMMP1L,ADAM12,IL18R1,CCNK,MYO6,PARD6G,SDHA,STK26,EPS8L1,SND1,FNBP4,TINAGL1,SBK1,ATP1B3,SLC25A5,FN1,CA11,ATP6AP2,DDX52,NDUFS1,MFSD12,KIF22,DEGS2,MGME1,NPC2,CDC42EP2,DNASE1,SAP30BP,ATP5G1,MED8,MLLT3,GCC2,FKBP1B,ABCC1,RNASEH2C,REPS2,PCDH1,EIF3F,OLFML2A,IL15RA,NAP1L1,CCNG2,COA1,IL15,PRPF19,TNFRSF25,MRPL49,RNF183,YBX2,GAN,FECH,LIX1L,PPM1H,RBM22,FADS3,ADSL,PUSL1,ADCY6,BRD7,R3HCC1L,TOR1AIP1,PAM,MSL3,SNX33,FAM20C,TTLL7,THBD,CAPNS1,PHB2,ID4,GRN,CD74,ID2,BMPR2,SIX1,JAK2,APOBEC3F,TACC1,CPOX,PLXDC2,BRI3BP,RPL5,MTHFD2L,LRSAM1,DOCK1,TRIB2,KIN,RPL6,NLN,ATP13A3,REXO2,GCSH,RPS7,WDR41,LDLRAD3,CYP4V2,DCTPP1,RALB,ICAM3,FKBP11,GATAD1,HFE,CCDC149,HEBP1,CNIH3,ETFA,PARP3,ERMP1,OAT,AGPAT2,ANXA2,ESYT1,ZNF74,ATG13,CARS,WNT5A,COL4A5,HUWE1,TCF12,RALGAPA1,RAMP1,TWIST1,DNPH1,NSUN2,TMEM168,NT5DC2,FREM2,GLS,CROT,SLC2A13,SDHC,SNX6,AGTRAP,MRPL43,STEAP4,SNX5,PIAS2,SLC27A3,TMEM14B,SDCBP,RAB26,GMEB1,MEX3A,MCUR1,EGLN3,EIF3D,HEXA,SPG20,TPT1,LRCH4,PPIL1,OSTF1,CHP1,XKR9,FYTTD1,SUGCT,PPP1R35,DTD1,CHD3,PLAUR,AMN,SLC27A4,CREB3L4,NT5E,VPS13A,FBXO3,LPCAT2,FRMD3,DDX20,RAB37,ERVK3-1,CLN8,TLE4,PHLPP2,IRAK3,ARID4B,ATMIN,ZNF486,EID1,PHPT1,BACH1,RRM1,LCN2,AIFM2,PRPF3,C3ORF62,ADD3,SIKE1,PEBP1,UBE2A,PHB,FIS1,ATOH8,ADAM9,TRA2A,FRY,TPGS2,CRTAP,MRPS28,PWWP2B,FAM172A,CTIF,ADAM17,VMO1,SLC35D1,HIST1H2BN,DDX24,MSLN,GABBR1,SIRT5,SLC20A1,DSTYK,PRSS12,RAP1GDS1,OGFRL1,DHX33,OTUD4,STOML1,PHACTR3,SNAI2,HELLS,LAMTOR5,ACADVL,PRDX6,AKAP10,MYO5B,GPKOW,LRIF1,FAM120C,BTN2A1,MTA1,PXDC1,CD2AP,MPP6,LIN52,MRPS18A,ZNF526,KSR1,GGPS1,C16ORF72,PPP1R13L,CD99,TMEM14A,LAMP1,PPM1L,SMG5,CRYL1,OVOL2,PAXBP1,STC2,TOMM22,NT5C,GLRX3,PTPRA,HADHA,SRSF1,OGT,RUBCN,USP28,CCDC174,PLLP,DHRS12,ZBED6CL,FBRS,TMEM184A,PCDH9,TUBA4A,TADA2B,SCNM1,MTURN,NT5C2,FOXK2,ALDH6A1,BPHL,CCNG1,IVNS1ABP,SLTM,EIF3I,ALOX15,RPL10A,ZMYND8,IMPDH1,PI4K2B,ZSCAN31,BICD1,HSD17B14,RTN3,RPUSD4,RPA1,ANKRD10,C6ORF136,TAS2R4,MAP3K10,TGFBR1,LRRC27,XPC,CUL4A,SART3,FAM3C,SSH2,POU2AF1,MRPL33,HDAC7,POLR2B,PTCD2,MPC1,CAMK2N1,S100A12,SLC9A7,PKP2,ZNF791,IGFBP6,INO80D,COMMD3,ARL4C,PTK7,FAM50A,MDFI,COX4I1,MMGT1,SMPD3,CTSL,TMEM134,IAH1,AGR3,ABCC6,ATXN7,ANKRA2,ATG16L1,GHITM,PTPRS,MYO5A,POLR2E,USP42,HDDC2,CPNE3,LPAR1,HSBP1L1,LIN9,ZNF704,ORAI1,FBXL7,NDRG3,ADK,ADPRM,RCN1,RPL7L1,MAFB,SH3BGRL3,TIMM8A,CALML4,C16ORF45,ABCC4,CTU1,STAT3,FAM168A,RBP1,SAMM50,LARP1B,CASP7,PLEK2,LRRC58,HPS4,ARHGAP42,DCTN2,SULT1A2,PID1,TECPR2,ZNF408,TTC19,HSPH1,RHOQ,HOMER2,ZNF3,LSM4,GALNT12,AHNAK2,GCNT4,CLEC11A,TM7SF3,FUOM,LPGAT1,MTIF3,CFLAR,FUBP3,SUN1,GANC,IPO5,HEATR6,SLC25A13,ALDH7A1,NCBP2,SULF2,OTUD3,TTC30B,SLC38A7,KMT2E,FICD,GNG10,DSC3,ZBTB42,BDP1,SOX21,CHURC1,VKORC1L1,MFSD3,CEP164,GRHPR,CTDSP1,UBE4B,MYCBP2,RPL14,DAPK1,TMEM184C,RNF165,UCK2,GFM1,EIF1,ZNF44,RP9,PPP3CA,STOX2,MAN2A1,YIPF1,STRADB,KLHL26,DSEL,MRPL46,CKS2,APP,SLC43A2
TF	Factor: AP-2alpha; motif: NGCCYSNNGSN	TF:M01857	0.0027865805523351952	2.5549283981742485	9362	1212	650	19958	CMPK2,IRF9,HERC6,SLC15A3,TOR1B,MX1,EIF2AK2,PPM1K,RSAD2,CXCL11,IFI35,SERPING1,ISG15,HELZ2,PARP9,PLSCR1,GMPR,MX2,TAP1,RTP4,TRANK1,PHF11,EXOC3L1,SAMHD1,SHISA5,DTX3L,HLA-F,DHX58,COL1A2,KLHDC7B,TRIM69,PSMB9,ZCCHC2,PARP12,HLA-B,GBP4,SPATS2L,CD68,SLC25A28,SECTM1,HLA-C,TYMP,PML,PARP10,WARS,HLA-A,LY6E,LAG3,PRADC1,CNP,LGALS3BP,ACO1,NUPR1,OGFR,ODF3B,TDRD7,APOL6,NAPA,RBCK1,PSME2,CERK,BLZF1,CHMP5,TRIM38,RNF213,GNB4,THEMIS2,SLC16A1,SOCS1,PLEKHA4,XRN1,RBM43,REC8,MDK,EXT1,N4BP1,FCHSD2,PATL1,SMCHD1,SPOP,GGH,ATP10A,TBCC,APOBEC3A,ZNFX1,LENG8,EDIL3,HK2,FNDC3A,NNT,TBCB,PLP2,GTPBP1,S1PR2,RNPEP,PYCARD,BRCA2,JADE2,BIRC3,AHNAK,CMTR1,LGALS1,RAB8A,UNC93B1,ITGAE,KIAA0319L,TMCO3,TCEA3,ARSA,SCLT1,LYSMD2,ASRGL1,TMEM62,NUDT3,SCP2,TTC39B,ZNF766,OPTN,IDO1,TRIM26,CD164L2,POU2F1,HMGN2,MOB3C,PSME1,TMEM229B,LYN,TUBA1A,DCAF10,HADHB,PHKB,FRYL,LPCAT1,CD9,HIRA,PAG1,MMP2,TNFRSF10D,CCND3,PRPF8,LIFR,NSUN4,FIBCD1,STX17,FH,MOCOS,MILR1,HADH,MUC5B,AP5B1,SCO2,TMEM106A,ZNF250,PRDM1,ANKIB1,TMEM64,GSTA4,BCAT2,TF,GPT2,CD109,RICTOR,UHRF1BP1,UPF2,STS,CDCP1,DNMBP,CTNNAL1,ADM2,PPP2R2A,KRT5,PRKD2,RANGAP1,CEP57,TGM2,MTCH2,SRGAP1,TXNIP,GPBP1,SPOCK1,CBX4,SLC45A4,ACAT1,OLA1,FANCA,COTL1,GUSB,OGFOD1,FAM126A,CYP20A1,ATHL1,FMR1,PITRM1,TMEM37,TFDP1,CCDC127,GOT2,SLC25A51,SLC35E1,ZNF618,CNFN,IRF1,SMIM5,GJA1,SLC39A4,GTPBP2,PEPD,GALM,RAPGEF3,GCA,PXK,CCDC115,EOGT,PRKDC,WDR47,AVPI1,CYFIP1,FAM3B,SHISA4,C4ORF33,PABPN1,NUDCD3,TLK2,XIAP,SLC25A6,GOT1,DEGS1,CAPN12,ETFB,ZNF562,ZFAND2A,CCNA1,SMYD3,CBY1,CDK18,KIAA0232,XPOT,RPL39L,ITPA,KIFC2,AHCY,FUCA2,HPRT1,GRINA,SBNO1,PLCXD2,ITGAV,YBX1,MARCKSL1,C12ORF75,SLC18B1,KLHL36,APRT,SIDT1,PAPSS1,AKR1B1,SHISA2,PITHD1,NLRP1,NDUFA10,DPY19L1,CMYA5,GXYLT2,MLLT11,SLC41A3,EEF1B2,GBE1,STARD4,ZNF664,PITX1,VEGFB,ZDHHC2,SLC6A8,SHC1,ABCD1,GOLIM4,EIF4EBP2,TUSC2,RNF40,DDB1,MAP1B,WDR48,SCD5,SLC25A42,SWI5,SRSF6,ARHGEF16,SLC7A6,FRMD4B,ANKRD18A,SNX30,RPL7,HNF4G,CMTM7,PAPLN,ASF1A,HK1,CASZ1,CHD6,SRSF2,UBALD2,SOX15,SH3KBP1,S100P,ZNF827,RIMS2,SP1,ERAP1,RHBDD1,FAM168B,MEF2A,ALDH3A1,MGLL,FAM131C,LMO2,HACD1,HABP4,PINK1,MLLT6,PODXL,ADRBK2,TMEM131,HINT3,FAT1,SERINC5,PRRX2,PDHA1,PHYH,BLVRA,BCKDHB,TIMM13,CDC14A,PTPRH,PELO,PNCK,DNALI1,PTDSS1,PARP8,TENM4,TTL,ANKRD50,CD44,MTF1,GNPNAT1,MMAA,RPL7A,CREB1,CAP2,SMG1,CCT4,UBA6,PBX3,HES4,SEMA3C,ADAM12,IL18R1,CCNK,PARD6G,SDHA,STK26,EPS8L1,SND1,CCDC88B,SBK1,ATP1B3,SLC25A5,FN1,ATP6AP2,CRYZ,NDUFS1,MFSD12,KIF22,NPC2,DNASE1,MLLT3,FKBP1B,ABCC1,RNASEH2C,REPS2,OLFML2A,IL15RA,NAP1L1,CCNG2,COA1,IL15,MISP,TNFRSF25,TMEM125,YBX2,GAN,FECH,LIX1L,PPM1H,FADS3,PUSL1,ADCY6,ETV2,BRD7,R3HCC1L,MPC2,PAM,DAB2,MSL3,SNX33,FAM20C,TTLL7,CAPNS1,ID4,ID2,BMPR2,SIX1,JAK2,TACC1,CPOX,PLXDC2,BRI3BP,MTHFD2L,DOCK1,TRIB2,KIN,NLN,ATP13A3,REXO2,LDLRAD3,RALB,MTMR10,FKBP11,ZFC3H1,CCDC149,CNIH3,OAT,AGPAT2,ANXA2,ESYT1,ATG13,CARS,TCF12,RAMP1,NCOA7,TWIST1,DNPH1,NSUN2,FREM2,GLS,SLC2A13,SNX6,AGTRAP,MRPL43,PIAS2,VNN2,ME1,RAB26,GMEB1,MEX3A,MCUR1,SPG20,LRCH4,CHP1,XKR9,FYTTD1,PPP1R35,DTD1,PLAUR,HLA-DMA,AMN,SLC27A4,CREB3L4,NT5E,FBXO3,GDPD5,FRMD3,DDX20,S100A2,RAB37,TIAM1,CLN8,TLE4,PHLPP2,IRAK3,ARID4B,ATMIN,PHPT1,BACH1,AIFM2,PRPF3,UBE2A,ATOH8,FRY,CRTAP,PWWP2B,EYA1,FAM172A,CLIC6,CTIF,ADAM17,MSLN,GABBR1,SLC20A1,PRSS12,RAP1GDS1,OGFRL1,DHX33,OTUD4,STOML1,PRDX6,MYO5B,GPKOW,LRIF1,FAM120C,MTA1,PXDC1,CD2AP,MPP6,MRPS18A,KSR1,C16ORF72,ADI1,LAMP1,PPM1L,PAXBP1,STC2,NT5C,WDR61,HADHA,RUBCN,USP28,CPNE1,PLLP,DHRS12,ZBED6CL,FBRS,PCDH9,TADA2B,MTURN,HPS1,NT5C2,FOXK2,ALG13,ZNF552,CCNG1,IVNS1ABP,SLTM,ALOX15,RPL10A,IMPDH1,BICD1,HSD17B14,RPA1,ANKRD10,C6ORF136,MAP3K10,TGFBR1,LRRC27,MBIP,CUL4A,FAM3C,SSH2,POU2AF1,MRPL33,HDAC7,MPC1,CAMK2N1,ATAT1,NDRG4,SLC9A7,PKP2,INO80D,COMMD3,GRWD1,ARL4C,PTK7,FAM50A,COX4I1,MMGT1,TMEM134,IAH1,ATXN7,PTPRS,MYO5A,POLR2E,USP42,CPNE3,LPAR1,HSBP1L1,LIN9,ZNF704,ORAI1,FBXL7,NDRG3,ADK,ADPRM,RCN1,MAFB,CALML4,C16ORF45,ABCC4,STAT3,ACTA2,LARP1B,CASP7,PLEK2,LRRC58,HPS4,MRPL34,SULT1A2,PID1,TECPR2,ZNF408,HSPH1,RHOQ,HOMER2,LSM4,GALNT12,AHNAK2,GCNT4,CLEC11A,TM7SF3,FUOM,LPGAT1,DCP1A,IPO5,ALDH7A1,SULF2,SLC38A7,KMT2E,FICD,GNG10,DSC3,BDP1,SOX21,VKORC1L1,MFSD3,GRHPR,CTDSP1,UBE4B,ZNF350,MYCBP2,SEMA3F,RNF165,ZNF44,RP9,PPP3CA,STOX2,MAN2A1,ITGB5,STRADB,KLHL26,CKS2,APP,SLC43A2
TF	Factor: Churchill; motif: CGGGNN	TF:M00986	0.0035161295580542775	2.4539351309499637	14464	1212	949	19958	CMPK2,IRF9,HERC6,HERC5,IRF7,SLC15A3,DDX60L,OAS2,TOR1B,OAS3,MX1,CXCL10,OASL,EIF2AK2,PPM1K,RSAD2,IFIT1,SERPING1,HELZ2,PARP9,LAP3,PLSCR1,GMPR,IFITM3,MX2,TAP1,BTN3A1,RTP4,TRANK1,PHF11,EXOC3L1,SAMHD1,SHISA5,UBE2L6,STAT1,DTX3L,HLA-F,COL1A2,NMI,KLHDC7B,PSMB9,IFITM2,ZCCHC2,PARP12,DUOXA2,SPARC,ADAR,IFIT5,HLA-B,PNPT1,GBP4,SLC2A12,TRIM14,SPATS2L,NT5C3A,MYD88,BATF2,VIM,HLA-E,TRIM5,PSMB8,CD68,SLC25A28,B2M,BTC,PARP14,SECTM1,HLA-C,TYMP,PML,PARP10,TAP2,WARS,RABGAP1L,HLA-A,HLA-G,LY6E,TRIM21,NLRC5,LAG3,PRADC1,SLFN12,CNP,FBXO6,LGALS3BP,ACO1,NUPR1,OGFR,ODF3B,TDRD7,APOL6,BST2,NAPA,HIST1H2BD,RBCK1,PSME2,DYNC2H1,CERK,SCARB2,CHMP5,HIST1H2BJ,TRIM38,RNF213,GNB4,THEMIS2,SLC16A1,SOCS1,PLEKHA4,XRN1,RBM43,REC8,MYLPF,MDK,EXT1,N4BP1,FCHSD2,PATL1,SYNRG,SMCHD1,LARP7,SPOP,GGH,ATP10A,C21ORF91,TBCC,SEZ6L2,APOBEC3A,ZNFX1,LENG8,DUOX2,WDFY1,MOV10,EDIL3,APOD,HK2,FNDC3A,NNT,RNF114,TBCB,C1S,PLP2,GTPBP1,HIST1H2AC,EIF3L,S1PR2,RNPEP,ZC3HAV1,PYCARD,BRCA2,JADE2,BIRC3,NUB1,AHNAK,CMTR1,LGALS1,RAB8A,SLC25A16,UNC93B1,ITGAE,KIAA0319L,TMCO3,PHACTR4,TCEA3,ARSA,EHD4,GLRX,SCLT1,LYSMD2,ABCC5,ASRGL1,ANKFY1,TMEM62,NUDT3,TRIM25,SCP2,TTC39B,OPTN,FRAS1,IDO1,TRIM26,CD164L2,POU2F1,HMGN2,MOB3C,PSME1,TMEM229B,LYN,TUBA1A,DCAF10,HADHB,CACYBP,PARP6,PHKB,LPCAT1,CD9,HIRA,PAG1,PAPPA,MMP2,TNFRSF10D,CCND3,PRPF8,LIFR,FIBCD1,STX17,FH,MOCOS,MILR1,CNTNAP2,NBN,HADH,PCGF5,MUC5B,PTPRR,AP5B1,SYCE1L,SCO2,TMEM106A,ZNF250,PRDM1,ANKIB1,TMEM64,GSTA4,BCAT2,TF,GPT2,NOC3L,CD109,RICTOR,UHRF1BP1,ABAT,UPF2,SLC7A11,STS,CDCP1,DNMBP,CTNNAL1,ADM2,LRBA,PPP2R2A,KRT5,PRKD2,RANGAP1,ITPRIP,CEP57,CD47,TGM2,VRK3,BBX,MTCH2,SRGAP1,ABHD2,GPBP1,SPOCK1,ZNF846,VCAN,CBX4,EIF4B,SLC45A4,OLA1,SLC16A7,FANCA,ZNF469,AGL,COTL1,RAD9A,NDUFV1,MIPEP,GUSB,OGFOD1,FAM126A,CYP20A1,ATHL1,FMR1,PITRM1,TMEM37,TFDP1,CCDC127,HSD17B1,DCBLD2,GOT2,C2ORF76,SLC25A51,SLC35E1,TCF4,ZNF618,CNFN,IRF1,ACOX1,GJA1,SLC39A4,GTPBP2,PEPD,SESN3,RAPGEF3,GCA,APOL2,FLYWCH2,PXK,QRSL1,EOGT,PRKDC,WDR47,CTSO,AVPI1,CYFIP1,ZFYVE26,FITM2,FAM3B,ARAP2,CBX5,PCBD1,GPR180,PSMA4,SHISA4,UCP2,C4ORF33,PABPN1,FAM71F2,NUDCD3,TLK2,HIBADH,XIAP,SLC25A6,GOT1,DEGS1,CAPN12,ETFB,ZFAND2A,CCNA1,SMYD3,CBY1,CDK18,KIAA0232,XPOT,RPL39L,ITPA,KIFC2,AHCY,HSD17B4,HPRT1,GOLT1A,GRINA,SBNO1,KATNAL1,PLCXD2,ITGAV,YBX1,MARCKSL1,G6PD,LMCD1,C12ORF75,SLC18B1,METTL14,KLHL36,CSNK1G1,USP4,APRT,SIDT1,AKR1B1,GOLPH3L,SHISA2,PITHD1,ACO2,CCT2,NDUFA10,STAT5A,DPY19L1,CMYA5,GXYLT2,MLLT11,WDR89,RASSF6,SLC41A3,IKBIP,OSBPL8,KRTAP2-3,RBM3,BAK1,UGGT1,GBE1,ZNF620,SPDEF,RPS3A,EEF2,STARD4,ITGB1BP1,ZNF664,ORC3,CCDC125,MOSPD3,PITX1,VEGFB,ACP5,ZDHHC2,SLC6A8,SHC1,ABCD1,GOLIM4,PACSIN2,EIF4EBP2,TUSC2,RNF40,DDB1,MAP1B,WDR48,SCD5,CYP26A1,LPCAT3,SLC25A42,ACADM,TFDP2,SWI5,FYCO1,SRSF6,USP1,ARHGEF16,STXBP6,SLC7A6,FRMD4B,SOCS2,ANKRD18A,SMG7,SNX30,GALNT3,PDE5A,RPL7,HNF4G,CMTM7,FAH,TRIB3,PAPLN,ASF1A,HK1,CASZ1,CHD6,SRSF2,UBALD2,UQCRC2,SOX15,SH3KBP1,MORN2,S100P,ZNF827,RIMS2,SP1,RRBP1,CDH6,TUG1,ERAP1,RHBDD1,FAM168B,C6ORF62,VPS13B,MEF2A,ALDH3A1,MGLL,RCAN3,FAM131C,RPL4,LMO2,HACD1,GBP6,HABP4,PINK1,MLLT6,ABCD3,PODXL,LENG1,ADRBK2,TMEM131,HINT3,FAT1,SERINC5,PRRX2,ACTL10,SPATA33,PDHA1,PHYH,BLVRA,BCKDHB,PLEKHH1,TIMM13,CDC14A,PTPRH,PNCK,DNALI1,PTDSS1,PARP8,TENM4,TTL,TMEM126B,ANKRD50,CD44,TIMM10,ABCB8,SCPEP1,EEF1A1,CD164,GNPNAT1,MMAA,RPL7A,THSD7A,SLFN5,TMEM123,SLC39A10,CREB1,ENTPD6,CAP2,HIBCH,SMG1,STARD5,CCT4,PTPN13,HEATR5B,EIF3K,PBX3,HES4,STOM,NLGN4X,POLD3,SGF29,SEMA3C,ADAM12,IL18R1,RPS4X,CCNK,MYO6,GPC6,PARD6G,SDHA,STK26,EPS8L1,SND1,CCDC88B,FNBP4,TINAGL1,SBK1,ATP1B3,SLC25A5,FN1,CA11,ATP6AP2,DDX52,CRYZ,IFITM10,MFSD12,KIF22,DEGS2,MGME1,NPC2,CIR1,CDC42EP2,DNASE1,SAP30BP,ATP5G1,MLLT3,GCC2,FKBP1B,ABCC1,RNASEH2C,REPS2,PCDH1,OLFML2A,IL15RA,NAP1L1,CCNG2,COA1,IL15,MISP,PRPF19,TNFRSF25,TMEM125,MRPL49,YBX2,GAN,FECH,LIX1L,PPM1H,FADS3,PUSL1,ADCY6,ETV2,BRD7,MPC2,TOR1AIP1,PAM,DAB2,MSL3,SNX33,FAM20C,TTLL7,CAPNS1,ID4,CD74,ID2,BMPR2,SIX1,JAK2,APOBEC3F,TACC1,CPOX,PLXDC2,BRI3BP,MTHFD2L,LRSAM1,DOCK1,TRIB2,KIN,RPL6,ATP13A3,REXO2,GCSH,RPS7,WDR41,LDLRAD3,CYP4V2,DCTPP1,RALB,MTMR10,FKBP11,ZFC3H1,GATAD1,HFE,CCDC149,HEBP1,ZNF224,CNIH3,ETFA,PARP3,ERMP1,OAT,AGPAT2,ANXA2,ESYT1,ZNF74,ATG13,CARS,COL4A5,KDM5A,HUWE1,TCF12,RAMP1,NCOA7,TWIST1,DNPH1,NSUN2,NT5DC2,FREM2,GLS,CROT,SLC2A13,SNX6,AGTRAP,MRPL43,STEAP4,SNX5,PIAS2,VNN2,SLC27A3,TMEM14B,ME1,SDCBP,RAB26,GMEB1,MEX3A,MCUR1,EGLN3,EIF3D,HEXA,SPG20,TPT1,LRCH4,OSTF1,TNPO2,CHP1,XKR9,FYTTD1,SUGCT,PPP1R35,DTD1,MT-CYB,PLAUR,AMN,SLC27A4,CREB3L4,NT5E,VPS13A,FBXO3,RPL3,LPCAT2,FRMD3,DDX20,RAB37,EEF1G,CLN8,TLE4,PHLPP2,IRAK3,ARID4B,ATMIN,PHPT1,BACH1,RRM1,IGFBP5,PRPF3,ADD3,SIKE1,UBE2A,FIS1,ATOH8,ADAM9,TRA2A,TPGS2,CRTAP,MRPS28,PWWP2B,EYA1,FAM172A,CLIC6,CTIF,ADAM17,VMO1,SLC35D1,MIA,MSLN,GABBR1,SIRT5,SLC20A1,DSTYK,PRSS12,RAP1GDS1,OGFRL1,DHX33,SPINK8,OTUD4,STOML1,PHACTR3,HELLS,LAMTOR5,ACADVL,PRDX6,AKAP10,MYO5B,GPKOW,FAM120C,MTA1,PXDC1,CD2AP,MPP6,LIN52,KSR1,GGPS1,C16ORF72,PPP1R13L,ADI1,CD99,TMEM14A,LAMP1,KRT78,PPM1L,SMG5,OXA1L,CRYL1,OVOL2,PAXBP1,STC2,NT5C,GLRX3,PTPRA,HADHA,SRSF1,OGT,C4ORF19,RUBCN,USP28,CPNE1,CCDC174,PLLP,DHRS12,ZBED6CL,FBRS,TMEM184A,PCDH9,TUBA4A,TADA2B,SCNM1,MTURN,HPS1,NT5C2,FOXK2,ALDH6A1,ALG13,CCNG1,IVNS1ABP,SLTM,ALOX15,RPL10A,ZMYND8,IMPDH1,PI4K2B,ZSCAN31,BICD1,HSD17B14,RTN3,RPUSD4,RPA1,ANKRD10,C6ORF136,MAP3K10,TGFBR1,LRRC27,MBIP,CUL4A,SART3,FAM3C,SSH2,POU2AF1,MRPL33,HDAC7,POLR2B,PTCD2,MPC1,CAMK2N1,ATAT1,NDRG4,SLC9A7,PKP2,ZNF791,IGFBP6,INO80D,COMMD3,GRWD1,AKAP8L,ARL4C,PTK7,FAM50A,MDFI,COX4I1,MMGT1,SMPD3,TMEM134,ABCC6,ATXN7,ANKRA2,ATG16L1,GHITM,PTPRS,MYO5A,POLR2E,USP42,CIITA,CPNE3,LPAR1,HSBP1L1,LIN9,ZNF704,ORAI1,FBXL7,NDRG3,ADK,ADPRM,RCN1,CKAP2,BHLHE41,RPL7L1,MAFB,SH3BGRL3,TIMM8A,NDUFA9,CALML4,C16ORF45,ABCC4,CTU1,STAT3,FAM168A,RBP1,SAMM50,LARP1B,CASP7,LRRC58,HPS4,MRPL34,ARHGAP42,DCTN2,PID1,TECPR2,ZNF408,TTC19,HSPH1,RHOQ,HOMER2,ZNF3,MARS2,LSM4,GALNT12,AHNAK2,GCNT4,CLEC11A,TM7SF3,FUOM,LPGAT1,NET1,MTIF3,CFLAR,FUBP3,IPO5,RGS3,HEATR6,SLC25A13,ALDH7A1,NCBP2,SULF2,OTUD3,KMT2E,FICD,GNG10,DSC3,ZBTB42,SOX21,CHURC1,VKORC1L1,MFSD3,CEP164,GRHPR,CTDSP1,UBE4B,ZNF350,MYCBP2,TRPT1,RPL14,DAPK1,RNF165,UCK2,GFM1,EIF1,ZNF44,RP9,PPP3CA,STOX2,MAN2A1,ITGB5,YIPF1,KLHL26,DSEL,MRPL46,CKS2,APP,SLC43A2
TF	Factor: SP2; motif: GGGCGGGAC	TF:M01783	0.0036373744034858477	2.4392119936939403	9344	1212	648	19958	XAF1,HERC5,IRF7,OASL,EIF2AK2,PPM1K,PARP9,LAP3,TAP1,PHF11,STAT2,SHISA5,UBE2L6,DTX3L,DHX58,COL1A2,TRIM69,PSMB9,ZCCHC2,DUOXA2,SPARC,IFIT5,HLA-B,TRIM14,NT5C3A,MYD88,VIM,HLA-E,TRIM5,SLC25A28,APOBEC3G,HLA-C,TYMP,PARP10,WARS,HLA-A,LY6E,PRADC1,CNP,ACO1,NUPR1,OGFR,ODF3B,TDRD7,BST2,NAPA,RBCK1,PSME2,SNX11,CERK,BLZF1,CHMP5,HIST1H2BJ,RNF213,GNB4,THEMIS2,SOCS1,XRN1,REC8,MYLPF,MDK,FCHSD2,SYNRG,SMCHD1,GGH,ATP10A,C21ORF91,TBCC,SEZ6L2,APOBEC3A,ZNFX1,LENG8,DUOX2,EDIL3,HK2,FNDC3A,RNF114,TBCB,APOBEC3D,C1S,PLP2,GTPBP1,S1PR2,RNPEP,BRCA2,JADE2,NUB1,AHNAK,LGALS1,RAB8A,SLC25A16,UNC93B1,ITGAE,KIAA0319L,CD274,TMCO3,TCEA3,ARSA,EHD4,LYSMD2,ASRGL1,C1GALT1,TTC39B,ZNF766,OPTN,IMPA1,TRIM26,YME1L1,CD164L2,HMGN2,MOB3C,PSME1,TUBA1A,HADHB,CACYBP,PHKB,LPCAT1,CD9,HIRA,PAG1,MMP2,TNFRSF10D,CCND3,PRPF8,LIFR,NSUN4,MSN,STX17,FH,MOCOS,AZI2,HADH,MUC5B,AP5B1,SCO2,TMEM106A,ZNF250,MASTL,TMEM64,BCAT2,GPT2,CMTM4,NOC3L,UPF2,STS,CDCP1,CTNNAL1,ADM2,LRBA,PPP2R2A,KRT5,PRKD2,CEP57,CD47,TGM2,MTCH2,SRGAP1,ABHD2,GPBP1,ZNF846,CBX4,EIF4B,ACAT1,OLA1,FANCA,ZNF469,COTL1,RAD9A,ZRSR2,GUSB,IFI27L1,ATHL1,FMR1,PITRM1,TMEM37,TFDP1,CCDC127,HSD17B1,DCBLD2,C2ORF76,SLC25A51,SLC35E1,TCF4,PPIE,CNFN,IRF1,ACOX1,GJA1,GTPBP2,PEPD,GCA,FLYWCH2,QRSL1,PRKDC,WDR47,AVPI1,ZFYVE26,FAM3B,PCBD1,GPR180,PSMA4,SHISA4,UCP2,PABPN1,XIAP,SLC25A6,DEGS1,CAPN12,ETFB,CCNA1,SMYD3,CBY1,KIAA0232,RPL39L,KIFC2,AHCY,HSD17B4,HPRT1,GOLT1A,GRINA,KATNAL1,ITGAV,APOL1,YBX1,MARCKSL1,G6PD,C12ORF75,SLC18B1,METTL14,KLHL36,CSNK1G1,APRT,PAPSS1,GOLPH3L,SHISA2,PITHD1,CCT2,NDUFA10,STAT5A,DPY19L1,SLC41A3,IKBIP,OSBPL8,BAK1,UGGT1,GBE1,RPS3A,STARD4,ITGB1BP1,ZNF664,MOSPD3,VEGFB,ACP5,ZDHHC2,SHC1,ABCD1,GOLIM4,PACSIN2,EIF4EBP2,TUSC2,RNF40,DDB1,WDR48,SCD5,CYP26A1,SLC25A3,LPCAT3,SLC25A42,ACADM,TFDP2,SWI5,LYPD3,SRSF6,RPS6,ARHGEF16,SLC7A6,SOCS2,SNX30,GALNT3,CXCL16,PDE5A,PRDX3,CMTM7,FAH,PAPLN,HK1,CHD6,SRSF2,UBALD2,UQCRC2,LTA4H,SH3KBP1,MORN2,S100P,RIMS2,SP1,RRBP1,CDH6,TUG1,RHBDD1,MEF2A,ALDH3A1,RCAN3,FAM131C,RPL4,LMO2,HACD1,HABP4,RSU1,PINK1,MLLT6,ABCD3,PODXL,LENG1,ADRBK2,TMEM131,FAT1,SERINC5,PRRX2,SPATA33,PDHA1,BLVRA,PLEKHH1,CDC14A,PELO,PNCK,DNALI1,PTDSS1,ANKRD50,CD44,TIMM10,MTF1,RBSN,CS,SCPEP1,CD164,GNPNAT1,SLFN5,TMEM123,CREB1,HIBCH,SMG1,STARD5,CCT4,UBA6,EIF3K,PBX3,HES4,STOM,SGF29,SEMA3C,ADAM12,CCNK,MYO6,PARD6G,SDHA,STK26,EPS8L1,SND1,CCDC88B,TINAGL1,ATP1B3,SLC25A5,FN1,CA11,ATP6AP2,IFITM10,MFSD12,KIF22,DEGS2,NPC2,ATP5G1,MLLT3,GCC2,FKBP1B,ABCC1,REPS2,EIF3F,OLFML2A,IL15RA,NAP1L1,CCNG2,IL15,MISP,MRPL49,YBX2,FECH,RBM22,FADS3,ADSL,PUSL1,ADCY6,ETV2,BRD7,PAM,MSL3,FAM20C,THBD,CAPNS1,PHB2,ID4,GRN,ID2,BMPR2,JAK2,APOBEC3F,PLXDC2,BRI3BP,MTHFD2L,LRSAM1,DOCK1,TRIB2,KIN,RPL6,NLN,ATP13A3,GCSH,RPS7,WDR41,LDLRAD3,RALB,MTMR10,FKBP11,GATAD1,HEBP1,CNIH3,PARP3,ERMP1,OAT,AGPAT2,ANXA2,ESYT1,WNT5A,TCF12,RALGAPA1,NSUN2,TMEM168,GLS,CROT,SLC2A13,SDHC,SNX6,AGTRAP,MRPL43,STEAP4,PIAS2,TMEM14B,ME1,RAB26,GMEB1,MCUR1,EGLN3,EIF3D,HEXA,SPG20,TPT1,LRCH4,OSTF1,TNPO2,FYTTD1,SUGCT,DTD1,SLC27A4,CREB3L4,NT5E,VPS13A,FBXO3,RPL3,DAB2IP,RAB37,TIAM1,CLN8,TLE4,PHLPP2,ARID4B,ATMIN,ZNF486,PHPT1,BACH1,RRM1,LCN2,C3ORF62,ADD3,UBE2A,PHB,FIS1,ADAM9,TPGS2,CRTAP,PWWP2B,FAM172A,CTIF,ADAM17,HIST1H2BN,DDX24,MSLN,GABBR1,SIRT5,SLC20A1,PRSS12,RAP1GDS1,DHX33,STOML1,PHACTR3,SNAI2,LAMTOR5,PRDX6,AKAP10,MYO5B,LRIF1,FAM120C,MTA1,PXDC1,CD2AP,MPP6,LIN52,ZNF526,GGPS1,C16ORF72,PPP1R13L,CD99,LAMP1,PPM1L,SMG5,CRYL1,OVOL2,STC2,NT5C,GLRX3,PTPRA,WDR61,HADHA,RUBCN,USP28,CPNE1,DHRS12,FBRS,TMEM184A,PCDH9,TUBA4A,TADA2B,HPS1,FOXK2,ALDH6A1,BPHL,ZNF552,CCNG1,IVNS1ABP,EIF3I,ALOX15,PI4K2B,ZSCAN31,RTN3,RPUSD4,ANKRD10,MAP3K10,TGFBR1,LRRC27,XPC,CUL4A,FAM3C,SSH2,POU2AF1,MRPL33,HDAC7,POLR2B,MPC1,CAMK2N1,BPIFA2,PKP2,ZNF791,IGFBP6,INO80D,ARL4C,PTK7,FAM50A,MDFI,MMGT1,SMPD3,TMEM134,IAH1,ATXN7,ANKRA2,GHITM,PTPRS,MYO5A,HDDC2,CPNE3,LPAR1,LIN9,ORAI1,FBXL7,NDRG3,CKAP2,BHLHE41,MAFB,C16ORF45,ABCC4,STAT3,RBP1,SAMM50,LARP1B,CASP7,LRRC58,MRPL34,DCTN2,SULT1A2,TECPR2,ZNF408,TTC19,RHOQ,HOMER2,MARS2,LSM4,GALNT12,AHNAK2,FUOM,NET1,MTIF3,FUBP3,GANC,IPO5,SLC25A13,ALDH7A1,NCBP2,SULF2,SLC38A7,FICD,DSC3,ZBTB42,BDP1,VKORC1L1,MFSD3,CEP164,GRHPR,CTDSP1,UBE4B,TRPT1,TMEM184C,GFM1,ZNF44,PPP3CA,MAN2A1,ITGB5,YIPF1,KLHL26,DSEL,CKS2
TF	Factor: BTEB2; motif: RGGGNGKGGN	TF:M07277	0.0041785822818261225	2.3789710415783647	8698	1212	608	19958	LAMP3,CMPK2,XAF1,HERC5,IRF7,DDX60,OAS2,OAS3,MX1,EIF2AK2,PPM1K,RSAD2,LAP3,PLSCR1,GMPR,MX2,TAP1,TRANK1,EXOC3L1,SHISA5,UBE2L6,HLA-F,DHX58,COL1A2,PSMB9,ZCCHC2,IFIT5,HLA-B,TRIM14,NT5C3A,MYD88,VIM,HLA-E,SLC25A28,B2M,APOBEC3G,PARP14,HLA-C,TRIM22,TYMP,PARP10,WARS,LY6E,LAG3,PRADC1,FBXO6,LGALS3BP,OGFR,ODF3B,TDRD7,BST2,NAPA,RBCK1,PSME2,SNX11,CERK,CHMP5,RNF213,GNB4,THEMIS2,SOCS1,PLEKHA4,XRN1,REC8,MDK,N4BP1,FCHSD2,PATL1,SYNRG,SMCHD1,SPOP,ATP10A,C21ORF91,TBCC,SEZ6L2,ZNFX1,DUOX2,HK2,FNDC3A,CYP2J2,NNT,RNF114,TBCB,APOBEC3D,PLP2,GTPBP1,S1PR2,RNPEP,PYCARD,BRCA2,JADE2,NUB1,AHNAK,LGALS1,RAB8A,SLC25A16,UNC93B1,KIAA0319L,TCEA3,ARSA,EHD4,GLRX,TMEM62,C1GALT1,SCP2,TTC39B,OPTN,IMPA1,FRAS1,TRIM26,YME1L1,CD164L2,POU2F1,HMGN2,MOB3C,PSME1,TMEM229B,TUBA1A,DCAF10,CACYBP,PARP6,FRYL,LPCAT1,CD9,HIRA,PAPPA,MMP2,CCND3,LIFR,FIBCD1,STX17,MOCOS,MILR1,ANAPC15,AZI2,CNTNAP2,NBN,HADH,PCGF5,MUC5B,AP5B1,SCO2,ZNF250,PRDM1,MASTL,TMEM64,GPT2,CMTM4,RICTOR,UPF2,CDCP1,CTNNAL1,ADM2,LRBA,PPP2R2A,RANGAP1,CD47,TGM2,MTCH2,GPBP1,ZNF846,VCAN,EIF4B,ACAT1,OLA1,ZNF469,COTL1,RAD9A,ZRSR2,GUSB,ATHL1,FMR1,PITRM1,TMEM37,FAM171B,TFDP1,CCDC127,HSD17B1,SLC25A51,SLC35E1,TCF4,PPIE,ZNF618,CNFN,IRF1,ACOX1,GTPBP2,PEPD,SESN3,GCA,APOL2,FLYWCH2,PXK,QRSL1,WDR47,AVPI1,CYFIP1,FAM3B,ARAP2,CBX5,PCBD1,GPR180,PSMA4,UCP2,FAM71F2,TLK2,SLC25A6,DEGS1,CAPN12,ETFB,ZFAND2A,CCNA1,SMYD3,KIAA0232,RPL39L,KIFC2,AHCY,POLR3A,HSD17B4,HPRT1,GOLT1A,GRINA,SBNO1,KATNAL1,PLCXD2,ITGAV,YBX1,MARCKSL1,G6PD,C12ORF75,SLC18B1,KLHL36,CSNK1G1,APRT,PAPSS1,PITHD1,CCT2,NDUFA10,DPY19L1,CMYA5,MLLT11,SLC41A3,UGGT1,RPS3A,STARD4,ZNF664,MOSPD3,PITX1,VEGFB,SLC6A8,ABCD1,PACSIN2,EIF4EBP2,RNF40,DDB1,MAP1B,WDR48,SCD5,LPCAT3,SLC25A42,ACADM,SWI5,LYPD3,FYCO1,SRSF6,ARHGEF16,SLC7A6,ANKRD18A,SMG7,SNX30,GALNT3,PDE5A,RPL7,PRDX3,HNF4G,CMTM7,FAH,PAPLN,HK1,CASZ1,CHD6,SRSF2,UBALD2,UQCRC2,SOX15,LTA4H,SH3KBP1,MORN2,S100P,RIMS2,SP1,RRBP1,TUG1,VPS13B,MEF2A,ALDH3A1,RCAN3,FAM131C,RPL4,LMO2,HACD1,HABP4,PINK1,PCBP2,MLLT6,ABCD3,PODXL,ADRBK2,TMEM131,SERINC5,PRRX2,ACTL10,SPATA33,PDHA1,BLVRA,BCKDHB,PLEKHH1,CDC14A,PNCK,DNALI1,PARP8,TENM4,TTL,ANKRD50,CD44,RBSN,SCPEP1,GNPNAT1,TMEM123,CREB1,ENTPD6,HIBCH,SMG1,CCT4,EIF3K,HES4,STOM,SGF29,ADAM12,IL18R1,CCNK,MYO6,PARD6G,SDHA,STK26,EPS8L1,TINAGL1,SBK1,ATP1B3,FN1,CA11,IFITM10,KIF22,DEGS2,NPC2,CIR1,ATP5G1,FKBP1B,ABCC1,REPS2,PCDH1,OLFML2A,NAP1L1,CCNG2,IL15,YBX2,GAN,LIX1L,PPM1H,RBM22,FADS3,ADSL,PUSL1,ADCY6,ETV2,BRD7,PAM,DAB2,MSL3,SNX33,CAPNS1,ID4,CD74,ID2,BMPR2,APOBEC3F,TACC1,CPOX,PLXDC2,BRI3BP,MTHFD2L,LRSAM1,TRIB2,KIN,NLN,ATP13A3,REXO2,GCSH,RALB,MTMR10,FKBP11,ZFC3H1,GATAD1,HFE,CCDC149,HEBP1,PARP3,ERMP1,OAT,AGPAT2,ANXA2,CARS,WNT5A,KDM5A,TCF12,RALGAPA1,NCOA7,NSUN2,GLS,CROT,SLC2A13,SNX6,AGTRAP,PIAS2,TMEM14B,SDCBP,RAB26,GMEB1,MEX3A,MCUR1,EGLN3,TPT1,OSTF1,TNPO2,XKR9,FYTTD1,PPP1R35,SLC27A4,CREB3L4,NT5E,VPS13A,FBXO3,RPL3,DAB2IP,RAB37,CLN8,PHLPP2,ARID4B,ATMIN,PHPT1,BACH1,C3ORF62,ADD3,UBE2A,FIS1,ATOH8,ADAM9,TRA2A,CRTAP,PWWP2B,CTIF,ADAM17,MSLN,GABBR1,SIRT5,SLC20A1,DSTYK,PRSS12,RAP1GDS1,OTUD4,STOML1,PHACTR3,LAMTOR5,PRDX6,AKAP10,MYO5B,FAM120C,MTA1,PXDC1,CD2AP,MPP6,LIN52,ARL14,GGPS1,C16ORF72,PPP1R13L,CD99,PPM1L,SMG5,CRYL1,OVOL2,PAXBP1,STC2,NT5C,GLRX3,PTPRA,WDR61,SRSF1,C4ORF19,RUBCN,USP28,CPNE1,DHRS12,FBRS,TMEM184A,PCDH9,TUBA4A,TADA2B,MTURN,HPS1,NT5C2,FOXK2,ALDH6A1,BPHL,CCNG1,IVNS1ABP,SLTM,EIF3I,RPL10A,ZMYND8,IMPDH1,PI4K2B,ZSCAN31,BICD1,RTN3,RPUSD4,ANKRD10,CASP4,C6ORF136,MAP3K10,TGFBR1,LRRC27,XPC,CUL4A,POU2AF1,HDAC7,MPC1,CAMK2N1,NDRG4,SLC9A7,PKP2,ZNF791,IGFBP6,INO80D,ARL4C,GPX2,PTK7,FAM50A,MMGT1,TMEM134,IAH1,ATXN7,GHITM,MYO5A,POLR2E,USP42,CPNE3,LPAR1,HSBP1L1,ORAI1,FBXL7,NDRG3,ADPRM,RCN1,CKAP2,BHLHE41,RPL7L1,MAFB,SH3BGRL3,NDUFA9,C16ORF45,CTU1,RBP1,LARP1B,CASP7,MRPL34,RHOQ,HOMER2,MARS2,LSM4,GALNT12,AHNAK2,GCNT4,CLEC11A,FUOM,LPGAT1,NET1,IPO5,MRPL36,ALDH7A1,SULF2,SLC38A7,FICD,GNG10,ZBTB42,VKORC1L1,MFSD3,GRHPR,CTDSP1,UBE4B,TMEM184C,RNF165,PPP3CA,MAN2A1,ITGB5,KLHL26,DSEL,APP
TF	Factor: ER71:Pax-5; motif: ACCGGAACYACGCWTSANTG; match class: 1	TF:M08266_1	0.00435472581216667	2.3610391844018337	9141	1212	635	19958	LAMP3,CMPK2,IRF9,DDX58,HERC5,IRF7,DDX60L,OAS2,OAS3,MX1,EIF2AK2,PPM1K,RSAD2,IFIT1,OAS1,PLSCR1,IFITM3,MX2,TAP1,BTN3A1,RTP4,IFI27,TRANK1,PHF11,STAT2,SAMHD1,BTN3A2,STAT1,ETV7,MLKL,NMI,KLHDC7B,PSMB9,ZCCHC2,DUOXA2,PNPT1,NT5C3A,BATF2,CD68,SLC25A28,BTC,PARP14,TYMP,PML,TAP2,RABGAP1L,HLA-A,NLRC5,PRADC1,CNP,FBXO6,ACO1,OGFR,TDRD7,BST2,NAPA,RBCK1,PSME2,DYNC2H1,BLZF1,RNF213,GNB4,SLC16A1,SOCS1,XRN1,REC8,EXT1,FCHSD2,PATL1,C21ORF91,TBCC,SEZ6L2,LENG8,DUOX2,WDFY1,HK2,FNDC3A,CYP2J2,NNT,TBCB,PLP2,HIST1H2AC,MRPS18C,PYCARD,BRCA2,JADE2,AHNAK,LGALS1,GOSR1,RAB8A,UNC93B1,ITGAE,GSDMB,KIAA0319L,TMCO3,ARSA,EHD4,ANKFY1,NUDT3,TRIM25,SCP2,TTC39B,OPTN,FRAS1,YME1L1,CD164L2,POU2F1,HMGN2,MOB3C,PSME1,TMEM229B,LYN,DCAF10,HADHB,PARP6,PHKB,FRYL,LPCAT1,HIRA,PAG1,MMP2,CWF19L2,CCND3,LIFR,NSUN4,FIBCD1,STX17,MOCOS,AZI2,NBN,PTPRR,AP5B1,ADAM28,SCO2,TMEM106A,ZNF250,MASTL,ANKIB1,BCAT2,GPT2,CMTM4,NOC3L,RICTOR,SPDL1,UHRF1BP1,ABAT,UPF2,CDCP1,CTNNAL1,ADM2,PRKD2,CD47,VRK3,MTCH2,SRGAP1,ABHD2,SEC22B,ZNF846,RBM41,SLC45A4,FANCA,ZRSR2,OGFOD1,IFI27L1,CYP20A1,PITRM1,TMEM37,FAM171B,TFDP1,CCDC127,HSD17B1,DCBLD2,GOT2,C2ORF76,TCF4,PPIE,IRF1,ACOX1,GJA1,PEPD,SESN3,RAPGEF3,GCA,FLYWCH2,PXK,CCDC115,EOGT,PRKDC,WDR47,CTSO,AVPI1,CYFIP1,ZFYVE26,FUT6,ARAP2,PCBD1,GPR180,SHISA4,NUDCD3,TLK2,SLC25A6,GOT1,DEGS1,ETFB,ZNF562,CCNA1,SMYD3,CBY1,CDK18,KIAA0232,XPOT,RPL39L,POLR3A,FUCA2,GRINA,SBNO1,KATNAL1,CMC2,YBX1,G6PD,C12ORF75,SLC18B1,KLHL36,CSNK1G1,USP4,APRT,SHISA2,CCT2,STAT5A,DPY19L1,WDR89,SLC41A3,EEF1B2,IKBIP,RBM3,YIPF5,UGGT1,GBE1,SPDEF,RPS3A,STARD4,ITGB1BP1,ZNF664,ORC3,ATP2B1,MOSPD3,PITX1,VEGFB,ZDHHC2,SLC6A8,SHC1,ABCD1,GOLIM4,PACSIN2,EIF4EBP2,RNF40,CYP26A1,LPCAT3,SLC25A42,ACADM,SWI5,RPS6,ARHGEF16,STXBP6,SLC7A6,FRMD4B,ANKRD18A,SMG7,SNX30,GALNT3,PDE5A,RPL7,PRDX3,CMTM7,ASF1A,HK1,CASZ1,SRSF2,UBALD2,SOX15,LTA4H,SH3KBP1,ZNF827,RIMS2,SP1,XRCC4,RHBDD1,FAM168B,PTN,RCAN3,RPL4,LMO2,HACD1,HABP4,PINK1,MLLT6,ABCD3,PODXL,LENG1,ADRBK2,TMEM131,HINT3,FAT1,SERINC5,SPATA33,PDHA1,PHYH,PLEKHH1,HIST1H2BK,TIMM13,PNCK,PTDSS1,PARP8,TENM4,TTL,TMEM126B,TIMM10,MTF1,ABCB8,RBSN,CD164,GNPNAT1,RPL7A,SLFN5,SLC39A10,CREB1,ENTPD6,EVA1A,HIBCH,SMG1,STARD5,CCT4,UBA6,HEATR5B,EIF3K,PBX3,HES4,ADAM12,IL18R1,RPS4X,CCNK,MYO6,SDHA,STK26,SND1,CCDC88B,SBK1,CRYZ,NDUFS1,IFITM10,MFSD12,KIF22,NPC2,CIR1,CDC42EP2,DNASE1,SAP30BP,ATP5G1,MED8,GCC2,FKBP1B,ABCC1,RNASEH2C,ALPK1,OLFML2A,IL15RA,NAP1L1,CCNG2,COA1,IL15,PRPF19,MRPL49,GAN,PPM1H,RBM22,FADS3,ADSL,PUSL1,ADCY6,MPC2,MSL3,SNX33,FAM20C,TTLL7,CAPNS1,PHB2,ID4,GRN,ID2,BMPR2,JAK2,TACC1,PLXDC2,BRI3BP,MTHFD2L,LRSAM1,TRIB2,RPL6,NLN,ATP13A3,REXO2,RPS7,WDR41,CYP4V2,RALB,MTMR10,FKBP11,ZFC3H1,HFE,ZNF224,CNIH3,ETFA,PARP3,OAT,AGPAT2,ANXA2,ZNF74,ATG13,CARS,WNT5A,KDM5A,RAMP1,NSUN2,FREM2,GLS,CROT,SDHC,MRPL43,STEAP4,TMEM14B,ME1,RAB26,GMEB1,MEX3A,MCUR1,EGLN3,EIF3D,SPG20,TPT1,LRCH4,PPIL1,OSTF1,DTD1,PLAUR,AMN,CREB3L4,VPS13A,GDPD5,DDX20,S100A2,RAB37,ERVK3-1,TIAM1,EEF1G,PHLPP2,ZNF486,PHPT1,BACH1,PRPF3,PEBP1,FIS1,ATOH8,ADAM9,TRA2A,TPGS2,CRTAP,MRPS28,PWWP2B,FAM172A,CLIC6,CTIF,ADAM17,VMO1,DDX24,GABBR1,SIRT5,SLC20A1,DSTYK,PRSS12,RAP1GDS1,DHX33,OTUD4,STOML1,HELLS,LAMTOR5,PRDX6,AKAP10,MYO5B,LRIF1,FAM120C,MPP6,LIN52,ZNF526,C16ORF72,TMEM14A,LAMP1,SMG5,OVOL2,PAXBP1,STC2,NT5C,GLRX3,PTPRA,HADHA,SRSF1,C4ORF19,RUBCN,USP28,CCDC174,PLLP,ZBED6CL,FBRS,PCDH9,SCNM1,MTURN,HPS1,NT5C2,FOXK2,ALDH6A1,ALG13,BPHL,ZNF552,IVNS1ABP,EIF3I,ALOX15,IMPDH1,ZSCAN31,RPUSD4,RPA1,ANKRD10,CASP4,C6ORF136,TGFBR1,LRRC27,XPC,CUL4A,FAM3C,SSH2,POU2AF1,MRPL33,HDAC7,POLR2B,CAMK2N1,ATAT1,BPIFA2,NDRG4,PKP2,ZNF791,IGFBP6,COMMD3,AKAP8L,PTK7,ESF1,MDFI,COX4I1,MMGT1,SMPD3,IAH1,ATXN7,ATG16L1,GHITM,MYO5A,USP42,CPNE3,LPAR1,ZNF704,ORAI1,FBXL7,NDRG3,BHLHE41,MAFB,TIMM8A,CTU1,STAT3,RBP1,SAMM50,CASP7,ARHGAP42,CWC22,SULT1A2,PID1,TECPR2,ZNF408,HSPH1,RHOQ,HOMER2,MARS2,LSM4,GALNT12,AHNAK2,CLEC11A,LPGAT1,NET1,MTIF3,CFLAR,FUBP3,SUN1,GANC,DCP1A,IPO5,RGS3,HEATR6,MRPL36,ALDH7A1,NCBP2,SULF2,TTC30B,SLC38A7,KMT2E,FICD,DSC3,ZBTB42,BDP1,SOX21,CHURC1,VKORC1L1,MFSD3,CEP164,CTDSP1,ZNF350,RPL14,DAPK1,RNF165,UCK2,EIF1,ZNF44,RP9,STOX2,MAN2A1,YIPF1,STRADB,MRPL46,CKS2,APP,SLC43A2
TF	Factor: IRX-1; motif: NACRYNNNNNNNNRYGNN; match class: 1	TF:M11018_1	0.004406803636949884	2.355876300815035	16212	1212	1045	19958	LAMP3,CMPK2,XAF1,DDX58,HERC5,IRF7,DDX60,IFI6,SLC15A3,DDX60L,OAS2,TOR1B,OAS3,MX1,OASL,EIF2AK2,IFITM1,PPM1K,RSAD2,IFI35,SAMD9L,ISG15,HELZ2,IFIT3,OAS1,LAP3,PLSCR1,GMPR,TAP1,BTN3A1,TRANK1,IFIH1,PHF11,EXOC3L1,STAT2,SAMHD1,BTN3A2,SHISA5,UBE2L6,STAT1,SP100,HLA-F,ETV7,GBP5,MLKL,DHX58,COL1A2,NMI,KLHDC7B,TRIM69,IFITM2,ZCCHC2,PARP12,TNFSF13B,TMEM140,DUOXA2,SPARC,ADAR,HSH2D,IFIT5,HLA-B,PNPT1,GBP4,SLC2A12,TRIM14,SPATS2L,NT5C3A,VIM,TLR3,HLA-E,TRIM5,PSMB8,SLC25A28,B2M,ACKR4,BTC,PARP14,SECTM1,HLA-C,TRIM22,TYMP,PARP10,TAP2,WARS,RABGAP1L,HLA-A,LY6E,TRIM21,NLRC5,PRADC1,SLFN12,CNP,FBXO6,LGALS3BP,ACO1,IFI16,NUPR1,OGFR,ODF3B,TDRD7,NAPA,RBCK1,SNX11,DYNC2H1,RASGRP3,CERK,BLZF1,SCARB2,CHMP5,HIST1H2BJ,BCL2L14,RNF213,GNB4,THEMIS2,SLC16A1,SOCS1,APOL4,RBM43,REC8,MYLPF,MDK,EXT1,N4BP1,FCHSD2,PATL1,SYNRG,SMCHD1,LARP7,SPOP,GGH,ATP10A,C21ORF91,TBCC,SEZ6L2,APOBEC3A,ZNFX1,LENG8,DUOX2,WDFY1,MOV10,EDIL3,APOD,HK2,FNDC3A,CYP2J2,CTSS,NNT,RNF114,TBCB,SP140L,PLP2,GTPBP1,HIST1H2AC,EIF3L,MRPS18C,S1PR2,RNPEP,ZC3HAV1,PYCARD,BRCA2,JADE2,CYP2A6,BIRC3,TRIM56,NUB1,AHNAK,CMTR1,LGALS1,GOSR1,RAB8A,SLC25A16,UNC93B1,ITGAE,GSDMB,KIAA0319L,PLEKHG7,TMCO3,TCEA3,ARSA,EHD4,MRPL42,GLRX,SCLT1,LYSMD2,ABCC5,UBA7,ASRGL1,ANKFY1,TMEM62,NUDT3,TRIM25,C1GALT1,SCP2,TTC39B,ZNF766,OPTN,IMPA1,FRAS1,IDO1,TRIM26,YME1L1,PDE4D,POU2F1,HMGN2,MOB3C,PSME1,TMEM229B,LYN,TUBA1A,DCAF10,HADHB,CACYBP,PARP6,SYNPO2,PHKB,FRYL,LPCAT1,CD9,HIRA,PAG1,PAPPA,MMP2,TNFRSF10D,FAM13A,CCND3,HPS5,PRPF8,LIFR,NSUN4,FIBCD1,MSN,STX17,FH,MOCOS,AZI2,CNTNAP2,NBN,HADH,PCGF5,MUC5B,AP5B1,SYCE1L,SCO2,TMEM106A,ZNF250,PRDM1,MASTL,ANKIB1,TMEM64,GSTA4,BCAT2,TF,GPT2,CMTM4,NOC3L,CD109,RICTOR,SPDL1,UHRF1BP1,ABAT,UPF2,STS,CDCP1,DNMBP,CTNNAL1,ADM2,LRBA,PPP2R2A,PRKD2,RANGAP1,ITPRIP,CEP57,CD47,TGM2,VRK3,MTCH2,SRGAP1,ABHD2,GPBP1,SEC22B,SPOCK1,ZNF846,CBX4,EIF4B,SLC45A4,ACAT1,OLA1,SLC16A7,FANCA,ZNF469,AGL,COTL1,RAD9A,NDUFV1,MIPEP,ZRSR2,HDX,GUSB,OGFOD1,FAM126A,IFI27L1,CYP20A1,ATHL1,FMR1,PITRM1,TMEM37,FAM171B,TFDP1,CCDC127,HSD17B1,DCBLD2,GOT2,C2ORF76,SLC25A51,SLC35E1,TCF4,PPIE,ZNF618,CNFN,IRF1,SMIM5,ACOX1,GJA1,SLC39A4,GTPBP2,PEPD,GALM,SESN3,RAPGEF3,GCA,APOL2,BCL2A1,FLYWCH2,PXK,CCDC115,GBP2,EOGT,PRKDC,WDR47,CTSO,AVPI1,ZFYVE26,FITM2,FAM3B,FUT6,ARAP2,CBX5,PCBD1,GPR180,PSMA4,UCP2,C4ORF33,PABPN1,NUDCD3,TLK2,HIBADH,XIAP,SLC25A6,MID1IP1,DEGS1,CAPN12,ETFB,ZNF562,ZFAND2A,CCNA1,SMYD3,CBY1,CDK18,KIAA0232,XPOT,RPL39L,ITPA,KIFC2,AHCY,POLR3A,HSD17B4,FUCA2,HPRT1,GOLT1A,GRINA,SBNO1,KATNAL1,PLCXD2,ITGAV,ERAP2,CMC2,YBX1,MARCKSL1,G6PD,LMCD1,C12ORF75,SLC18B1,METTL14,KLHL36,CSNK1G1,USP4,APRT,SIDT1,PAPSS1,AKR1B1,SHISA2,PITHD1,ACO2,CCT2,NLRP1,NDUFA10,STAT5A,DPY19L1,CMYA5,GXYLT2,MLLT11,WDR89,RASSF6,SLC41A3,WDR31,EEF1B2,IKBIP,OSBPL8,RBM3,YIPF5,BAK1,UGGT1,GBE1,ZNF620,SPDEF,RPS3A,EEF2,STARD4,ITGB1BP1,ZNF664,ORC3,CCDC125,MOSPD3,PITX1,VEGFB,ACP5,ZDHHC2,SLC6A8,SHC1,ABCD1,GOLIM4,PACSIN2,EIF4EBP2,TUSC2,RNF40,DDB1,MAP1B,AP1M2,WDR48,SCD5,CYP26A1,SLC25A3,LPCAT3,SLC25A42,ACADM,TFDP2,SWI5,LYPD3,FYCO1,SRSF6,RPS6,USP1,ARHGEF16,STXBP6,SLC7A6,NWD1,FRMD4B,SOCS2,ANKRD18A,SMG7,SNX30,GALNT3,CXCL16,PDE5A,RPL7,PRDX3,HNF4G,CMTM7,FAH,TRIB3,PAPLN,ASF1A,HK1,CASZ1,CHD6,SRSF2,UBALD2,UQCRC2,SOX15,LTA4H,SH3KBP1,MORN2,ZNF827,RIMS2,SP1,RRBP1,CDH6,TUG1,ERAP1,RHBDD1,FAM168B,VPS13B,MEF2A,ALDH3A1,SUMF1,MGLL,PTN,RCAN3,FAM131C,RPL4,LMO2,HACD1,GBP6,HABP4,RSU1,PINK1,MLLT6,ABCD3,PODXL,LENG1,ADRBK2,TMEM131,HINT3,FAT1,SERINC5,PRRX2,ACTL10,SPATA33,PDHA1,PHYH,BLVRA,BCKDHB,ADH7,PLEKHH1,HIST1H2BK,TIMM13,CDC14A,PELO,PNCK,DNALI1,PTDSS1,PARP8,TENM4,TTL,IL1RN,TMEM126B,ANKRD50,CD44,TIMM10,MTF1,ABCB8,RBSN,CS,EEF1A1,CD164,GNPNAT1,MMAA,RPL7A,THSD7A,SLFN5,TMEM123,SLC39A10,CREB1,ENTPD6,CAP2,HIBCH,SMG1,STARD5,CCT4,PTPN13,HEATR5B,EIF3K,PBX3,HES4,STOM,NLGN4X,POLD3,SGF29,IMMP1L,SEMA3C,ADAM12,IL18R1,RPS4X,SACS,CCNK,MYO6,GPC6,PARD6G,SDHA,STK26,SND1,CCDC88B,FNBP4,TINAGL1,SBK1,ATP1B3,SLC25A5,FN1,CA11,ATP6AP2,DDX52,NDUFS1,IFITM10,MFSD12,KIF22,DEGS2,MGME1,NPC2,CIR1,CDC42EP2,DNASE1,ATP5G1,MLLT3,GCC2,FKBP1B,ABCC1,RNASEH2C,REPS2,PCDH1,EIF3F,OLFML2A,IL15RA,NAP1L1,CCNG2,COA1,PRPF19,TNFRSF25,MRPL49,YBX2,GAN,FECH,LIX1L,PPM1H,RBM22,FADS3,ADSL,PUSL1,ETV2,BRD7,R3HCC1L,MPC2,TOR1AIP1,PAM,DAB2,MSL3,SNX33,FAM20C,TTLL7,THBD,PHB2,ID4,GRN,ID2,BMPR2,BCL2L15,SIX1,JAK2,TACC1,CPOX,PLXDC2,BRI3BP,RPL5,MTHFD2L,LRSAM1,DOCK1,TRIB2,KIN,RPL6,NLN,ATP13A3,REXO2,GCSH,RPS7,WDR41,LDLRAD3,CYP4V2,DCTPP1,RALB,MTMR10,ICAM3,FKBP11,ZFC3H1,CTCF,GATAD1,CCDC149,HEBP1,ZNF224,CNIH3,ETFA,PARP3,ERMP1,OAT,AGPAT2,ANXA2,ZNF74,ATG13,CARS,WNT5A,KDM5A,HUWE1,TCF12,RALGAPA1,RAMP1,TWIST1,DNPH1,NSUN2,TMEM168,NT5DC2,FREM2,GLS,SLC2A13,SDHC,SNX6,MRPL43,STEAP4,SNX5,PIAS2,SLC27A3,TMEM14B,ME1,SDCBP,RAB26,GMEB1,MEX3A,MCUR1,EGLN3,EIF3D,TSTD3,HEXA,SPG20,TPT1,LRCH4,PPIL1,OSTF1,TNPO2,PSD4,CHP1,XKR9,FYTTD1,SUGCT,PPP1R35,DTD1,MT-CYB,CHD3,PLAUR,AMN,SYTL3,SLC27A4,CREB3L4,NT5E,VPS13A,FBXO3,RPL3,GDPD5,FRMD3,DDX20,S100A2,RAB37,ERVK3-1,TIAM1,EEF1G,CLN8,TLE4,PHLPP2,IRAK3,ARID4B,ATMIN,ZNF486,EID1,PHPT1,BACH1,RRM1,LCN2,IGFBP5,PRPF3,ADD3,SIKE1,PEBP1,UBE2A,PHB,FIS1,ATOH8,EIF3H,ADAM9,TRA2A,FRY,TPGS2,CRTAP,MRPS28,PWWP2B,FAM172A,CLIC6,CTIF,ADAM17,VMO1,SLC35D1,HIST1H2BN,DDX24,MSLN,GABBR1,SIRT5,SLC20A1,DSTYK,PRSS12,RAP1GDS1,OGFRL1,DHX33,SPINK8,OTUD4,STOML1,PHACTR3,SNAI2,HELLS,LAMTOR5,ACADVL,PRDX6,AKAP10,MYO5B,GPKOW,LRIF1,FAM120C,BTN2A1,MTA1,PXDC1,CD2AP,MPP6,LIN52,MRPS18A,ZNF526,KSR1,GGPS1,C16ORF72,PPP1R13L,ADI1,CD99,TMEM14A,LAMP1,KRT78,PPM1L,SMG5,OXA1L,CRYL1,OVOL2,PAXBP1,STC2,NT5C,GLRX3,PTPRA,WDR61,HADHA,SRSF1,OGT,C4ORF19,USP28,CPNE1,CCDC174,PLLP,DHRS12,ZBED6CL,FBRS,TMEM184A,PCDH9,TUBA4A,TADA2B,SCNM1,MTURN,HPS1,NT5C2,FOXK2,ALDH6A1,ALG13,BPHL,ZNF552,CCNG1,IVNS1ABP,SLTM,EIF3I,ALOX15,RPL10A,FILIP1L,IMPDH1,PI4K2B,ZSCAN31,BICD1,HSD17B14,RTN3,RPUSD4,RPA1,ANKRD10,C6ORF136,MAP3K10,TGFBR1,LRRC27,MBIP,XPC,CUL4A,SART3,FAM3C,SSH2,POU2AF1,MRPL33,HDAC7,POLR2B,PTCD2,MPC1,CAMK2N1,ATAT1,BPIFA2,SLC9A7,PKP2,ZNF791,IGFBP6,INO80D,COMMD3,GRWD1,AKAP8L,ARL4C,GPX2,PTK7,ESF1,FAM50A,YARS2,MDFI,COX4I1,MMGT1,SMPD3,CTSL,TMEM134,IAH1,AGR3,ABCC6,ATXN7,ANKRA2,ATG16L1,GHITM,PTPRS,MYO5A,POLR2E,USP42,HDDC2,CPNE3,LPAR1,HSBP1L1,LIN9,ZNF704,ORAI1,NDRG3,ADK,ADPRM,RCN1,CKAP2,BHLHE41,RPL7L1,MAFB,SH3BGRL3,TIMM8A,NDUFA9,C16ORF45,ABCC4,CTU1,STAT3,FAM168A,RBP1,SAMM50,LARP1B,CASP7,PLEK2,LRRC58,HPS4,MRPL34,ARHGAP42,CWC22,DCTN2,PID1,TECPR2,ZNF408,TTC19,HSPH1,RHOQ,HOMER2,ZNF3,MARS2,LSM4,GALNT12,AHNAK2,GCNT4,CLEC11A,TM7SF3,FUOM,LPGAT1,MTIF3,CFLAR,FUBP3,SUN1,GANC,DCP1A,IPO5,HEATR6,MRPL36,SLC25A13,ALDH7A1,NCBP2,SULF2,OTUD3,TTC30B,SLC38A7,KMT2E,FICD,GNG10,DSC3,ZBTB42,BDP1,SOX21,CHURC1,VKORC1L1,MFSD3,CEP164,GRHPR,CTDSP1,UBE4B,ZNF350,MYCBP2,TRPT1,RPL14,DAPK1,SEMA3F,TMEM184C,RNF165,UCK2,GFM1,EIF1,ZNF44,RP9,PPP3CA,STOX2,MAN2A1,ITGB5,YIPF1,STRADB,KLHL26,DSEL,MRPL46,CKS2,APP,SLC43A2
TF	Factor: E2F-1; motif: WWTGGCGCCAAA	TF:M04515	0.0045072832909586235	2.3460851448725237	13615	1212	900	19958	LAMP3,CMPK2,EPSTI1,USP18,HERC6,DDX58,HERC5,IRF7,IFI6,SLC15A3,DDX60L,OAS2,TOR1B,OAS3,MX1,IFITM1,PPM1K,RSAD2,CXCL11,ISG15,HELZ2,PARP9,LAP3,PLSCR1,GMPR,TAP1,TRANK1,PHF11,SAMD9,STAT2,SAMHD1,SHISA5,STAT1,DTX3L,HLA-F,ETV7,MLKL,COL1A2,NMI,KLHDC7B,TRIM69,PSMB9,IFITM2,ZCCHC2,PARP12,DUOXA2,ADAR,HLA-B,TRIM14,SPATS2L,NT5C3A,MYD88,VIM,HLA-E,PSMB8,CD68,SLC25A28,B2M,APOBEC3G,BTC,PARP14,SECTM1,HLA-C,TYMP,TAP2,WARS,RABGAP1L,HLA-A,HLA-G,LY6E,MUC15,NLRC5,PRADC1,CNP,FBXO6,ACO1,OGFR,ODF3B,TDRD7,APOL6,RBCK1,CERK,SCARB2,CHMP5,HIST1H2BJ,BCL2L14,RNF213,GNB4,SLC16A1,SOCS1,APOL4,RBM43,REC8,MDK,EXT1,N4BP1,FCHSD2,PATL1,SYNRG,SMCHD1,SPOP,GGH,ATP10A,C21ORF91,TBCC,SEZ6L2,ZNFX1,LENG8,DUOX2,WDFY1,EDIL3,HK2,FNDC3A,CYP2J2,NNT,RNF114,C1S,PLP2,GTPBP1,HIST1H2AC,EIF3L,MRPS18C,S1PR2,RNPEP,PYCARD,BRCA2,JADE2,TAGAP,NUB1,AHNAK,CMTR1,LGALS1,RAB8A,SLC25A16,UNC93B1,ITGAE,KIAA0319L,TMCO3,TCEA3,ARSA,EHD4,GLRX,SCLT1,LYSMD2,ABCC5,ASRGL1,TMEM62,NUDT3,C1GALT1,SCP2,TTC39B,ZNF766,IMPA1,FRAS1,TRIM26,YME1L1,PDE4D,POU2F1,HMGN2,TMEM229B,LYN,TUBA1A,DCAF10,HADHB,CACYBP,PARP6,SYNPO2,PHKB,FRYL,LPCAT1,CD9,HIRA,PAG1,PAPPA,MMP2,TNFRSF10D,CWF19L2,CCND3,HPS5,PRPF8,LIFR,NSUN4,FIBCD1,MSN,STX17,FH,MOCOS,ANAPC15,AZI2,CNTNAP2,NBN,HADH,PCGF5,PTPRR,AP5B1,SYCE1L,SCO2,TMEM106A,ZNF250,PRDM1,MASTL,ANKIB1,TMEM64,BCAT2,TF,GPT2,CMTM4,CD109,RICTOR,SPDL1,UHRF1BP1,ABAT,STS,CDCP1,DNMBP,CTNNAL1,ADM2,LRBA,PPP2R2A,PRKD2,RANGAP1,CEP57,CD47,TGM2,VRK3,MTCH2,SRGAP1,ABHD2,TXNIP,GPBP1,SEC22B,SPOCK1,ZNF846,VCAN,RBM41,CBX4,EIF4B,SLC45A4,ACAT1,OLA1,SLC16A7,FANCA,ZNF469,AGL,COTL1,RAD9A,NDUFV1,MIPEP,ZRSR2,HDX,GUSB,OGFOD1,FAM126A,IFI27L1,CYP20A1,ATHL1,FMR1,PITRM1,CEACAM1,TMEM37,FAM171B,TFDP1,CCDC127,HSD17B1,DCBLD2,GOT2,SLC35E1,PPIE,ZNF618,CNFN,IRF1,SMIM5,ACOX1,GJA1,SLC39A4,GTPBP2,PEPD,SESN3,RAPGEF3,GCA,APOL2,FLYWCH2,PXK,CCDC115,QRSL1,EOGT,PRKDC,WDR47,CTSO,AVPI1,CYFIP1,ZFYVE26,FAM3B,ARAP2,CBX5,PCBD1,GPR180,PSMA4,UCP2,C4ORF33,PABPN1,NUDCD3,TLK2,HIBADH,XIAP,SLC25A6,GOT1,DEGS1,CAPN12,ZFAND2A,CCNA1,SMYD3,CDK18,KIAA0232,XPOT,RPL39L,ITPA,KIFC2,AHCY,HPRT1,GRINA,SBNO1,KATNAL1,ITGAV,ERAP2,YBX1,MARCKSL1,G6PD,SLC18B1,METTL14,KLHL36,CSNK1G1,USP4,APRT,SIDT1,PAPSS1,AKR1B1,GOLPH3L,SHISA2,PITHD1,ACO2,NLRP1,NDUFA10,STAT5A,DPY19L1,CMYA5,GXYLT2,WDR89,RASSF6,SLC41A3,WDR31,EEF1B2,IKBIP,OSBPL8,YIPF5,BAK1,GBE1,ZNF620,SPDEF,RPS3A,EEF2,STARD4,ITGB1BP1,ZNF664,ORC3,MOSPD3,PITX1,VEGFB,ACP5,ZDHHC2,SLC6A8,SHC1,ABCD1,GOLIM4,PACSIN2,EIF4EBP2,TUSC2,RNF40,DDB1,MAP1B,AP1M2,WDR48,SCD5,CYP26A1,SLC25A3,LPCAT3,SLC25A42,ACADM,TFDP2,SWI5,FYCO1,SRSF6,RPS6,USP1,ARHGEF16,STXBP6,SLC7A6,SOCS2,ANKRD18A,SMG7,SNX30,GALNT3,PDE5A,RPL7,PRDX3,CMTM7,TRIB3,PAPLN,ASF1A,HK1,CASZ1,CHD6,SRSF2,UBALD2,SOX15,LTA4H,SH3KBP1,MORN2,S100P,ZNF827,RIMS2,SP1,XRCC4,TUG1,ERAP1,RHBDD1,FAM168B,VPS13B,MEF2A,ALDH3A1,SUMF1,MGLL,RCAN3,DAPP1,FAM131C,LMO2,HACD1,GBP6,HABP4,RSU1,PINK1,PCBP2,MLLT6,ABCD3,PODXL,LENG1,ADRBK2,TMEM131,HINT3,FAT1,SERINC5,PRRX2,ACTL10,SPATA33,PDHA1,PHYH,BLVRA,BCKDHB,PLEKHH1,HIST1H2BK,CDC14A,PELO,PNCK,PTDSS1,PARP8,TENM4,TTL,IL1RN,TMEM126B,TIMM10,MTF1,RBSN,CS,SCPEP1,EEF1A1,CD164,GNPNAT1,MMAA,RPL7A,THSD7A,SLFN5,TMEM123,SLC39A10,CREB1,ENTPD6,CAP2,HIBCH,SMG1,CCT4,PTPN13,UBA6,EIF3K,PBX3,HES4,STOM,ADAM12,RPS4X,CCNK,MYO6,PARD6G,SDHA,STK26,SND1,CCDC88B,FNBP4,TINAGL1,SBK1,ATP1B3,SLC25A5,CA11,ATP6AP2,DDX52,CRYZ,NDUFS1,MFSD12,KIF22,DEGS2,MGME1,NPC2,CIR1,MED8,MLLT3,GCC2,ABCC1,RNASEH2C,REPS2,PCDH1,OLFML2A,IL15RA,NAP1L1,CCNG2,COA1,IL15,MISP,PRPF19,TNFRSF25,TMEM125,RNF183,YBX2,GAN,FECH,LIX1L,PPM1H,FADS3,ADSL,PUSL1,ADCY6,ETV2,BRD7,MPC2,PAM,MSL3,SNX33,FAM20C,TTLL7,THBD,PHB2,ID4,GRN,CD74,ID2,BMPR2,SIX1,JAK2,APOBEC3F,TACC1,CPOX,PLXDC2,BRI3BP,MTHFD2L,LRSAM1,DOCK1,TRIB2,KIN,NLN,ATP13A3,REXO2,GCSH,RPS7,LDLRAD3,CYP4V2,DCTPP1,RALB,MTMR10,FKBP11,ZFC3H1,CTCF,GATAD1,HFE,CCDC149,HEBP1,CNIH3,ETFA,PARP3,OAT,AGPAT2,ANXA2,ESYT1,ZNF74,ATG13,WNT5A,COL4A5,HUWE1,TCF12,RAMP1,TWIST1,DNPH1,NSUN2,TMEM168,NT5DC2,FREM2,GLS,CROT,SLC2A13,SDHC,SNX6,MRPL43,STEAP4,SNX5,PIAS2,SLC27A3,TMEM14B,ME1,SDCBP,RAB26,GMEB1,MEX3A,MCUR1,EGLN3,EIF3D,TSTD3,HEXA,SPG20,TPT1,LRCH4,PPIL1,OSTF1,CHP1,FYTTD1,SUGCT,PPP1R35,DTD1,MT-CYB,CHD3,PLAUR,AMN,SLC27A4,NT5E,VPS13A,FBXO3,RPL3,FRMD3,DDX20,RAB37,ERVK3-1,EEF1G,CLN8,TLE4,PHLPP2,IRAK3,ARID4B,ATMIN,ZNF486,EID1,BACH1,RRM1,LCN2,IGFBP5,PRPF3,ADD3,SIKE1,PEBP1,UBE2A,FIS1,ATOH8,EIF3H,ADAM9,TRA2A,FRY,TPGS2,CRTAP,PWWP2B,EYA1,CLIC6,CTIF,ADAM17,VMO1,SLC35D1,HIST1H2BN,DDX24,MSLN,GABBR1,SIRT5,SLC20A1,PRSS12,OGFRL1,DHX33,OTUD4,STOML1,PHACTR3,SNAI2,HELLS,LAMTOR5,ACADVL,PRDX6,AKAP10,MYO5B,GPKOW,LRIF1,FAM120C,MTA1,PXDC1,CD2AP,MPP6,ZNF526,KSR1,GGPS1,C16ORF72,ADI1,CD99,TMEM14A,LAMP1,PPM1L,OXA1L,CRYL1,OVOL2,PAXBP1,STC2,TOMM22,GLRX3,PTPRA,HADHA,SRSF1,C4ORF19,RUBCN,USP28,CPNE1,CCDC174,PLLP,DHRS12,ZBED6CL,FBRS,TMEM184A,TUBA4A,TADA2B,MTURN,FOXK2,ALG13,ZNF552,CCNG1,IVNS1ABP,SLTM,EIF3I,RPL10A,IMPDH1,BICD1,RTN3,RPUSD4,RPA1,ANKRD10,C6ORF136,MAP3K10,TGFBR1,LRRC27,CUL4A,SART3,FAM3C,SSH2,POU2AF1,MRPL33,HDAC7,POLR2B,PTCD2,MPC1,CAMK2N1,BPIFA2,SLC9A7,PKP2,ZNF791,IGFBP6,INO80D,COMMD3,GRWD1,AKAP8L,ARL4C,GPX2,PTK7,ESF1,FAM50A,YARS2,MDFI,COX4I1,MMGT1,SMPD3,TMEM134,IAH1,ABCC6,ATXN7,ANKRA2,ATG16L1,GHITM,PTPRS,MYO5A,POLR2E,USP42,HDDC2,CPNE3,LPAR1,HSBP1L1,LIN9,ZNF704,ORAI1,FBXL7,NDRG3,ADK,ADPRM,RCN1,CKAP2,BHLHE41,RPL7L1,MAFB,SH3BGRL3,TIMM8A,CALML4,C16ORF45,ABCC4,STAT3,FAM168A,ACTA2,RBP1,SAMM50,LARP1B,CASP7,PLEK2,LRRC58,HPS4,MRPL34,ARHGAP42,CWC22,PID1,TECPR2,ZNF408,TTC19,HSPH1,RHOQ,HOMER2,ZNF3,MARS2,GALNT12,AHNAK2,GCNT4,TM7SF3,FUOM,LPGAT1,MTIF3,CFLAR,FUBP3,DCP1A,IPO5,HEATR6,MRPL36,ALDH7A1,NCBP2,SULF2,OTUD3,TTC30B,SLC38A7,KMT2E,FICD,GNG10,DSC3,ZBTB42,BDP1,SOX21,VKORC1L1,MFSD3,GRHPR,CTDSP1,UBE4B,ZNF350,MYCBP2,TRPT1,RPL14,DAPK1,TMEM184C,RNF165,GFM1,EIF1,ZNF44,RP9,PPP3CA,STOX2,MAN2A1,ITGB5,STRADB,DSEL,MRPL46,CKS2,APP,SLC43A2
TF	Factor: EGR1; motif: NACGCCCACGCANW	TF:M03896	0.0048610678773600285	2.313268314626529	6258	1212	455	19958	TOR1B,MX1,LAP3,PLSCR1,GMPR,MX2,RTP4,IFI27,PHF11,UBE2L6,STAT1,SP100,COL1A2,KLHDC7B,ZCCHC2,PARP12,DUOXA2,HLA-B,SPATS2L,HLA-E,PARP14,SECTM1,HLA-C,WARS,HLA-A,LY6E,FBXO6,ACO1,OGFR,ODF3B,TDRD7,NAPA,PSME2,SNX11,DYNC2H1,CERK,SCARB2,CHMP5,THEMIS2,SLC16A1,PLEKHA4,MDK,N4BP1,FCHSD2,SYNRG,SMCHD1,ATP10A,LENG8,DUOX2,MOV10,HK2,FNDC3A,RNPEP,ZC3HAV1,JADE2,NUB1,AHNAK,LGALS1,RAB8A,UNC93B1,TMCO3,TCEA3,LYSMD2,ABCC5,TRIM25,FRAS1,YME1L1,POU2F1,HMGN2,TMEM229B,LYN,TUBA1A,DCAF10,HADHB,PARP6,PHKB,LPCAT1,CD9,HIRA,CCND3,LIFR,FIBCD1,MSN,STX17,FH,MOCOS,CNTNAP2,NBN,HADH,PCGF5,AP5B1,SCO2,ZNF250,MASTL,TMEM64,CMTM4,CD109,RICTOR,UPF2,STS,CDCP1,DNMBP,CTNNAL1,ADM2,LRBA,PPP2R2A,CEP57,CD47,TGM2,VRK3,CBX4,FANCA,ZNF469,COTL1,RAD9A,GUSB,FAM126A,IFI27L1,CYP20A1,ATHL1,FMR1,TMEM37,TFDP1,DCBLD2,SLC25A51,SLC35E1,ZNF618,CNFN,IRF1,SESN3,PXK,EOGT,WDR47,CTSO,AVPI1,CYFIP1,FAM3B,ARAP2,PCBD1,GPR180,SHISA4,TLK2,SLC25A6,GOT1,DEGS1,ZNF562,SMYD3,KIAA0232,XPOT,RPL39L,KIFC2,POLR3A,HSD17B4,HPRT1,GRINA,ITGAV,YBX1,MARCKSL1,G6PD,LMCD1,C12ORF75,SLC18B1,KLHL36,CSNK1G1,USP4,APRT,DPY19L1,CMYA5,RASSF6,SLC41A3,IKBIP,UGGT1,RPS3A,ZNF664,ORC3,CCDC125,PITX1,VEGFB,ZDHHC2,SLC6A8,GOLIM4,PACSIN2,EIF4EBP2,WDR48,CYP26A1,SLC25A3,LPCAT3,TFDP2,SWI5,FYCO1,SRSF6,USP1,ARHGEF16,SLC7A6,SNX30,CMTM7,TRIB3,PAPLN,HK1,CHD6,SRSF2,UBALD2,UQCRC2,LTA4H,SH3KBP1,RIMS2,SP1,CDH6,TUG1,ERAP1,RHBDD1,VPS13B,MEF2A,ALDH3A1,MGLL,RCAN3,LMO2,HACD1,HABP4,PINK1,MLLT6,ABCD3,PODXL,ADRBK2,TMEM131,FAT1,PRRX2,ACTL10,PDHA1,PNCK,DNALI1,PTDSS1,TENM4,TTL,ANKRD50,CD44,MTF1,CD164,GNPNAT1,RPL7A,THSD7A,TMEM123,SLC39A10,CREB1,ENTPD6,CAP2,STARD5,PTPN13,PBX3,HES4,POLD3,SEMA3C,ADAM12,IL18R1,CCNK,MYO6,GPC6,PARD6G,STK26,SBK1,SLC25A5,FN1,CRYZ,MFSD12,DEGS2,NPC2,ABCC1,REPS2,PCDH1,IL15RA,CCNG2,IL15,YBX2,GAN,LIX1L,PUSL1,ADCY6,ETV2,MPC2,TOR1AIP1,MSL3,SNX33,FAM20C,THBD,CAPNS1,ID4,ID2,SIX1,TACC1,CPOX,PLXDC2,MTHFD2L,DOCK1,TRIB2,ATP13A3,GCSH,WDR41,LDLRAD3,CYP4V2,GATAD1,CCDC149,HEBP1,OAT,AGPAT2,CARS,HUWE1,TCF12,RAMP1,TWIST1,DNPH1,NSUN2,NT5DC2,GLS,CROT,SLC2A13,AGTRAP,MRPL43,PIAS2,TMEM14B,SDCBP,RAB26,GMEB1,MEX3A,MCUR1,SPG20,TPT1,OSTF1,XKR9,SUGCT,MT-CYB,PLAUR,SLC27A4,NT5E,VPS13A,RPL3,CLN8,PHLPP2,IRAK3,ARID4B,ATMIN,PHPT1,BACH1,PRPF3,ADD3,ATOH8,TRA2A,TPGS2,PWWP2B,DDX24,GABBR1,SIRT5,DSTYK,PRSS12,OGFRL1,OTUD4,PHACTR3,PRDX6,MYO5B,LRIF1,MTA1,PXDC1,CD2AP,MPP6,GGPS1,C16ORF72,PPP1R13L,CD99,LAMP1,PPM1L,STC2,GLRX3,HADHA,SRSF1,C4ORF19,USP28,PLLP,PCDH9,TADA2B,MTURN,NT5C2,FOXK2,BPHL,IVNS1ABP,IMPDH1,BICD1,RPUSD4,RPA1,ANKRD10,MAP3K10,TGFBR1,LRRC27,CUL4A,POU2AF1,CAMK2N1,NDRG4,SLC9A7,PKP2,COMMD3,ARL4C,ESF1,FAM50A,MMGT1,CTSL,TMEM134,POLR2E,LIN9,ZNF704,ORAI1,FBXL7,NDRG3,ADK,BHLHE41,MAFB,SH3BGRL3,TIMM8A,C16ORF45,STAT3,RBP1,LARP1B,CASP7,LRRC58,ARHGAP42,PID1,TECPR2,TTC19,RHOQ,HOMER2,ZNF3,MARS2,AHNAK2,GCNT4,TM7SF3,LPGAT1,CFLAR,FUBP3,IPO5,TTC30B,GNG10,ZBTB42,SOX21,CHURC1,VKORC1L1,CTDSP1,MYCBP2,RNF165,UCK2,EIF1,PPP3CA,MAN2A1,ITGB5,YIPF1,STRADB,DSEL,APP,SLC43A2
TF	Factor: E2F-3; motif: GGCGGGN; match class: 1	TF:M02089_1	0.004862882529780128	2.3131062213395883	9607	1212	663	19958	LAMP3,CMPK2,HERC5,IRF7,MX1,EIF2AK2,PPM1K,RSAD2,SERPING1,PARP9,LAP3,GMPR,MX2,TAP1,PHF11,SAMHD1,SHISA5,UBE2L6,STAT1,DTX3L,MLKL,COL1A2,PSMB9,ZCCHC2,HLA-B,TRIM14,NT5C3A,MYD88,VIM,HLA-E,SLC25A28,B2M,PARP14,SECTM1,HLA-C,TYMP,TAP2,HLA-A,LY6E,PRADC1,FBXO6,OGFR,ODF3B,TDRD7,BST2,NAPA,RBCK1,PSME2,SNX11,CERK,SCARB2,CHMP5,TRIM38,RNF213,GNB4,THEMIS2,SLC16A1,SOCS1,XRN1,REC8,MDK,N4BP1,FCHSD2,SYNRG,SMCHD1,ATP10A,C21ORF91,TBCC,SEZ6L2,ZNFX1,LENG8,DUOX2,WDFY1,HK2,FNDC3A,CYP2J2,NNT,RNF114,TBCB,PLP2,GTPBP1,S1PR2,RNPEP,PYCARD,BRCA2,JADE2,NUB1,AHNAK,LGALS1,RAB8A,SLC25A16,UNC93B1,ITGAE,TMCO3,TCEA3,ARSA,EHD4,SCLT1,LYSMD2,TMEM62,C1GALT1,SCP2,TTC39B,ZNF766,OPTN,FRAS1,TRIM26,YME1L1,CD164L2,POU2F1,HMGN2,MOB3C,PSME1,TMEM229B,LYN,TUBA1A,DCAF10,CACYBP,PHKB,FRYL,LPCAT1,CD9,HIRA,PAPPA,MMP2,CCND3,PRPF8,LIFR,FIBCD1,MSN,STX17,MOCOS,CNTNAP2,HADH,PCGF5,MUC5B,AP5B1,SCO2,ZNF250,PRDM1,MASTL,ANKIB1,TMEM64,GPT2,CMTM4,RICTOR,UPF2,CDCP1,DNMBP,CTNNAL1,ADM2,LRBA,PPP2R2A,PRKD2,CEP57,CD47,TGM2,MTCH2,SRGAP1,ABHD2,GPBP1,ZNF846,VCAN,CBX4,EIF4B,ACAT1,OLA1,SLC16A7,FANCA,ZNF469,COTL1,RAD9A,MIPEP,ZRSR2,CYP20A1,ATHL1,FMR1,PITRM1,TMEM37,TFDP1,CCDC127,HSD17B1,DCBLD2,C2ORF76,SLC25A51,SLC35E1,PPIE,ZNF618,CNFN,IRF1,GJA1,GTPBP2,PEPD,SESN3,GCA,FLYWCH2,PXK,PRKDC,WDR47,AVPI1,CYFIP1,FITM2,FAM3B,ARAP2,CBX5,PCBD1,GPR180,PSMA4,SHISA4,UCP2,C4ORF33,PABPN1,TLK2,HIBADH,XIAP,SLC25A6,DEGS1,CAPN12,ETFB,ZFAND2A,CCNA1,SMYD3,KIAA0232,XPOT,RPL39L,ITPA,KIFC2,AHCY,HSD17B4,HPRT1,GRINA,SBNO1,ITGAV,YBX1,MARCKSL1,G6PD,C12ORF75,SLC18B1,KLHL36,CSNK1G1,USP4,APRT,PAPSS1,AKR1B1,SHISA2,PITHD1,ACO2,NDUFA10,DPY19L1,CMYA5,SLC41A3,EEF1B2,OSBPL8,UGGT1,GBE1,EEF2,ZNF664,MOSPD3,PITX1,VEGFB,ZDHHC2,SLC6A8,ABCD1,GOLIM4,PACSIN2,EIF4EBP2,DDB1,MAP1B,WDR48,SCD5,LPCAT3,SLC25A42,ACADM,TFDP2,SWI5,LYPD3,FYCO1,SRSF6,USP1,ARHGEF16,SLC7A6,SOCS2,SMG7,SNX30,GALNT3,PDE5A,RPL7,PRDX3,CMTM7,FAH,TRIB3,PAPLN,ASF1A,HK1,CASZ1,CHD6,SRSF2,UBALD2,LTA4H,SH3KBP1,RIMS2,SP1,RRBP1,TUG1,ERAP1,FAM168B,VPS13B,MEF2A,MGLL,PTN,RCAN3,FAM131C,RPL4,LMO2,HACD1,HABP4,RSU1,PINK1,MLLT6,ABCD3,PODXL,TMEM131,FAT1,SERINC5,PRRX2,ACTL10,SPATA33,PDHA1,PHYH,BLVRA,BCKDHB,PLEKHH1,TIMM13,CDC14A,PTPRH,PNCK,PTDSS1,TTL,ANKRD50,CD44,RBSN,CS,SCPEP1,GNPNAT1,MMAA,RPL7A,THSD7A,SLFN5,TMEM123,SLC39A10,CREB1,ENTPD6,CAP2,HIBCH,SMG1,PTPN13,EIF3K,PBX3,HES4,STOM,SGF29,SEMA3C,ADAM12,CCNK,MYO6,GPC6,PARD6G,SDHA,STK26,CCDC88B,ATP1B3,SLC25A5,FN1,CA11,NDUFS1,MFSD12,KIF22,DEGS2,MGME1,NPC2,MLLT3,FKBP1B,ABCC1,REPS2,OLFML2A,IL15RA,NAP1L1,CCNG2,IL15,MISP,TNFRSF25,TMEM125,YBX2,GAN,LIX1L,PPM1H,FADS3,ADSL,PUSL1,ADCY6,ETV2,BRD7,MPC2,PAM,DAB2,MSL3,SNX33,FAM20C,THBD,CAPNS1,ID4,ID2,BMPR2,APOBEC3F,TACC1,CPOX,PLXDC2,BRI3BP,MTHFD2L,LRSAM1,DOCK1,TRIB2,KIN,NLN,ATP13A3,REXO2,GCSH,WDR41,LDLRAD3,CYP4V2,DCTPP1,RALB,MTMR10,GATAD1,HFE,CCDC149,HEBP1,ETFA,PARP3,OAT,AGPAT2,ANXA2,KDM5A,TCF12,RALGAPA1,TWIST1,DNPH1,GLS,SLC2A13,SNX6,AGTRAP,SNX5,PIAS2,TMEM14B,ME1,SDCBP,RAB26,GMEB1,MEX3A,MCUR1,EGLN3,EIF3D,SPG20,TPT1,LRCH4,OSTF1,TNPO2,XKR9,FYTTD1,SUGCT,PPP1R35,DTD1,SLC27A4,CREB3L4,NT5E,VPS13A,FBXO3,FRMD3,RAB37,CLN8,TLE4,PHLPP2,IRAK3,ARID4B,ATMIN,PHPT1,BACH1,C3ORF62,ADD3,UBE2A,PHB,FIS1,ADAM9,TRA2A,TPGS2,CRTAP,PWWP2B,CLIC6,CTIF,ADAM17,SLC35D1,GABBR1,SIRT5,SLC20A1,DSTYK,PRSS12,RAP1GDS1,OTUD4,PHACTR3,PRDX6,AKAP10,MYO5B,FAM120C,MTA1,PXDC1,CD2AP,MPP6,MRPS18A,ZNF526,KSR1,GGPS1,C16ORF72,PPP1R13L,CD99,LAMP1,PPM1L,SMG5,CRYL1,OVOL2,PAXBP1,STC2,NT5C,GLRX3,PTPRA,WDR61,SRSF1,C4ORF19,RUBCN,USP28,DHRS12,ZBED6CL,FBRS,TUBA4A,TADA2B,SCNM1,MTURN,HPS1,NT5C2,FOXK2,ALG13,BPHL,CCNG1,IVNS1ABP,SLTM,EIF3I,ALOX15,RPL10A,IMPDH1,ZSCAN31,BICD1,RTN3,RPUSD4,ANKRD10,C6ORF136,MAP3K10,TGFBR1,LRRC27,XPC,CUL4A,HDAC7,MPC1,CAMK2N1,NDRG4,SLC9A7,PKP2,IGFBP6,INO80D,COMMD3,AKAP8L,ARL4C,PTK7,ESF1,FAM50A,MMGT1,SMPD3,CTSL,TMEM134,IAH1,ANKRA2,GHITM,PTPRS,MYO5A,POLR2E,USP42,CPNE3,LPAR1,ZNF704,ORAI1,FBXL7,NDRG3,BHLHE41,MAFB,SH3BGRL3,CALML4,C16ORF45,ABCC4,CTU1,STAT3,FAM168A,RBP1,LARP1B,CASP7,PLEK2,HPS4,MRPL34,ARHGAP42,DCTN2,PID1,TECPR2,TTC19,RHOQ,HOMER2,ZNF3,MARS2,LSM4,GALNT12,AHNAK2,GCNT4,CLEC11A,FUOM,LPGAT1,NET1,FUBP3,IPO5,MRPL36,ALDH7A1,SULF2,SLC38A7,FICD,GNG10,DSC3,ZBTB42,SOX21,VKORC1L1,MFSD3,CEP164,GRHPR,CTDSP1,UBE4B,MYCBP2,TRPT1,RNF165,UCK2,EIF1,RP9,PPP3CA,MAN2A1,ITGB5,STRADB,KLHL26,DSEL,APP,SLC43A2
TF	Factor: IRF7; motif: NCGAAARYGAAANT; match class: 1	TF:M04018_1	0.005089325432572651	2.293339777648672	26	1212	10	19958	IFIT1,IFIT2,IFIT5,GBP4,HLA-C,IMPA1,BBX,APOL2,APOL1,ZNF350
TF	Factor: E2F-1; motif: NNNNGGCGGGAARN	TF:M09892	0.005107416981993298	2.29179868383506	13814	1212	911	19958	LAMP3,CMPK2,EPSTI1,USP18,DDX58,HERC5,IRF7,DDX60,IFI6,DDX60L,OAS2,TOR1B,OAS3,MX1,EIF2AK2,IFITM1,PPM1K,RSAD2,IFI35,SERPING1,ISG15,HELZ2,PARP9,OAS1,LAP3,PLSCR1,GMPR,IFITM3,MX2,TAP1,RTP4,TRANK1,IFIH1,PHF11,STAT2,SAMHD1,UBE2L6,DTX3L,SP100,HLA-F,ETV7,GBP5,MLKL,DHX58,COL1A2,NMI,KLHDC7B,TRIM69,PSMB9,ZCCHC2,PARP12,DUOXA2,SPARC,ADAR,HSH2D,IFIT5,HLA-B,PNPT1,SLC2A12,TRIM14,SPATS2L,NT5C3A,VIM,HLA-E,TRIM5,PSMB8,SLC25A28,B2M,APOBEC3G,BTC,PARP14,SECTM1,TYMP,PML,PARP10,TAP2,RABGAP1L,HLA-G,LY6E,NLRC5,LAG3,PRADC1,SLFN12,CNP,FBXO6,ACO1,OGFR,ODF3B,TDRD7,NAPA,HIST1H2BD,RBCK1,PSME2,SNX11,DYNC2H1,CERK,CHMP5,HIST1H2BJ,RNF213,GNB4,THEMIS2,SLC16A1,SOCS1,PLEKHA4,APOL4,RBM43,REC8,MDK,EXT1,N4BP1,FCHSD2,PATL1,SYNRG,SMCHD1,LARP7,SPOP,GGH,ATP10A,C21ORF91,TBCC,SEZ6L2,TMEM92,ZNFX1,LENG8,DUOX2,WDFY1,MOV10,EDIL3,HK2,FNDC3A,CTSS,NNT,RNF114,TBCB,APOBEC3D,SP140L,PLP2,GTPBP1,HIST1H2AC,EIF3L,MRPS18C,S1PR2,RNPEP,ZC3HAV1,PYCARD,BRCA2,JADE2,TRIM56,NUB1,AHNAK,LGALS1,GOSR1,RAB8A,SLC25A16,UNC93B1,KIAA0319L,CD274,TMCO3,TCEA3,ARSA,EHD4,MRPL42,SCLT1,LYSMD2,ABCC5,ASRGL1,ANKFY1,TMEM62,NUDT3,TRIM25,C1GALT1,SCP2,TTC39B,ZNF766,OPTN,TRIM26,YME1L1,PDE4D,POU2F1,HMGN2,MOB3C,PSME1,TMEM229B,LYN,TUBA1A,DCAF10,HADHB,CACYBP,PHKB,FRYL,LPCAT1,CD9,HIRA,PAG1,PAPPA,TNFRSF10D,CCND3,HPS5,PRPF8,LIFR,NSUN4,FIBCD1,MSN,STX17,FH,MOCOS,MILR1,ANAPC15,AZI2,CNTNAP2,NBN,PCGF5,AP5B1,SYCE1L,SCO2,TMEM106A,ZNF250,PRDM1,MASTL,ANKIB1,TMEM64,GSTA4,CASP8,BCAT2,TF,GPT2,CMTM4,NOC3L,RICTOR,SPDL1,UPF2,STS,CDCP1,DNMBP,CTNNAL1,ADM2,LRBA,PPP2R2A,KRT5,PRKD2,RANGAP1,CEP57,CD47,TGM2,VRK3,MTCH2,SRGAP1,ABHD2,TXNIP,GPBP1,SEC22B,SPOCK1,ZNF846,VCAN,RBM41,CBX4,EIF4B,SLC45A4,ACAT1,OLA1,SLC16A7,FANCA,ZNF469,ACSL5,COTL1,RAD9A,NDUFV1,GUSB,OGFOD1,FAM126A,IFI27L1,CYP20A1,ATHL1,FMR1,PITRM1,TMEM37,FAM171B,TFDP1,CCDC127,DCBLD2,GOT2,C2ORF76,SLC25A51,SLC35E1,TCF4,PPIE,ZNF618,CNFN,IRF1,ACOX1,GJA1,SLC39A4,GTPBP2,PEPD,SESN3,RAPGEF3,GCA,FLYWCH2,PXK,QRSL1,EOGT,PRKDC,WDR47,CTSO,AVPI1,CYFIP1,ZFYVE26,FAM3B,ARAP2,CBX5,PCBD1,GPR180,PSMA4,SHISA4,UCP2,C4ORF33,PABPN1,NUDCD3,HIBADH,XIAP,SLC25A6,GOT1,DEGS1,ETFB,ZNF562,ZFAND2A,CCNA1,SMYD3,CBY1,CDK18,KIAA0232,XPOT,RPL39L,KIFC2,AHCY,HSD17B4,FUCA2,HPRT1,GRINA,SBNO1,KATNAL1,PLCXD2,ITGAV,YBX1,MARCKSL1,G6PD,LMCD1,C12ORF75,METTL14,KLHL36,CSNK1G1,USP4,APRT,PAPSS1,AKR1B1,GOLPH3L,SHISA2,ACO2,NLRP1,NDUFA10,DPY19L1,GXYLT2,MLLT11,WDR89,SLC41A3,WDR31,EEF1B2,IKBIP,OSBPL8,YIPF5,BAK1,UGGT1,GBE1,STARD4,ITGB1BP1,ZNF664,ORC3,ATP2B1,MOSPD3,PITX1,VEGFB,ACP5,ZDHHC2,SLC6A8,SHC1,ABCD1,GOLIM4,PACSIN2,EIF4EBP2,TUSC2,RNF40,MAP1B,WDR48,SCD5,CYP26A1,SLC25A3,LPCAT3,ACADM,TFDP2,SWI5,LYPD3,FYCO1,SRSF6,USP1,ARHGEF16,STXBP6,SLC7A6,SOCS2,ANKRD18A,SMG7,SNX30,GALNT3,PDE5A,RPL7,PRDX3,HNF4G,CMTM7,FAH,TRIB3,PAPLN,ASF1A,HK1,CHD6,SRSF2,UBALD2,UQCRC2,SOX15,LTA4H,SH3KBP1,S100P,ZNF827,RIMS2,SP1,RRBP1,CDH6,XRCC4,TUG1,ERAP1,RHBDD1,FAM168B,C6ORF62,VPS13B,ALDH3A1,SUMF1,MGLL,PTN,RCAN3,FAM131C,RPL4,LMO2,HACD1,RSU1,MLLT6,ABCD3,PODXL,LENG1,ADRBK2,TMEM131,HINT3,FAT1,SERINC5,PRRX2,SPATA33,PDHA1,BLVRA,BCKDHB,PLEKHH1,HIST1H2BK,TIMM13,CDC14A,PTPRH,PELO,EGF,PNCK,DNALI1,PTDSS1,PARP8,TENM4,TTL,TMEM126B,ANKRD50,CD44,TIMM10,MTF1,ABCB8,KRT10,RBSN,CS,SCPEP1,EEF1A1,CD164,GNPNAT1,MMAA,RPL7A,SLFN5,TMEM123,SLC39A10,CREB1,ENTPD6,CAP2,HIBCH,SMG1,STARD5,CCT4,PTPN13,UBA6,HEATR5B,EIF3K,PBX3,HES4,STOM,NLGN4X,POLD3,SGF29,IMMP1L,ADAM12,IL18R1,CCNK,MYO6,PARD6G,SDHA,STK26,EPS8L1,SND1,CCDC88B,FNBP4,TINAGL1,SBK1,ATP1B3,SLC25A5,FN1,CA11,ATP6AP2,NDUFS1,MFSD12,KIF22,DEGS2,MGME1,NPC2,CDC42EP2,DNASE1,SAP30BP,ATP5G1,MED8,MLLT3,GCC2,ABCC1,RNASEH2C,REPS2,PCDH1,EIF3F,OLFML2A,IL15RA,NAP1L1,CCNG2,COA1,IL15,PRPF19,MRPL49,RNF183,YBX2,GAN,FECH,LIX1L,PPM1H,RBM22,FADS3,ADSL,PUSL1,ADCY6,BRD7,R3HCC1L,MPC2,TOR1AIP1,PAM,MSL3,SNX33,FAM20C,TTLL7,THBD,CAPNS1,PHB2,ID4,GRN,CD74,ID2,BMPR2,SIX1,JAK2,APOBEC3F,TACC1,CPOX,PLXDC2,BRI3BP,MTHFD2L,DOCK1,TRIB2,KIN,RPL6,NLN,ATP13A3,GCSH,RPS7,WDR41,LDLRAD3,CYP4V2,DCTPP1,RALB,ICAM3,FKBP11,ZFC3H1,GATAD1,HFE,CCDC149,HEBP1,CNIH3,ETFA,PARP3,ERMP1,OAT,AGPAT2,ANXA2,ESYT1,ZNF74,ATG13,CARS,WNT5A,HUWE1,TCF12,RALGAPA1,RAMP1,TWIST1,DNPH1,TMEM168,NT5DC2,GLS,CROT,SLC2A13,SNX6,AGTRAP,MRPL43,STEAP4,SNX5,PIAS2,TMEM14B,SDCBP,RAB26,GMEB1,MEX3A,MCUR1,EGLN3,EIF3D,HEXA,SPG20,TPT1,LRCH4,PPIL1,OSTF1,TNPO2,XKR9,SUGCT,PPP1R35,DTD1,CHD3,PLAUR,AMN,SLC27A4,CREB3L4,NT5E,VPS13A,FBXO3,RPL3,LPCAT2,FRMD3,DDX20,RAB37,ERVK3-1,EEF1G,CLN8,TLE4,PHLPP2,IRAK3,ARID4B,ATMIN,ZNF486,EID1,PHPT1,BACH1,RRM1,AIFM2,PRPF3,C3ORF62,ADD3,SIKE1,PEBP1,UBE2A,FIS1,ATOH8,TRA2A,FRY,TPGS2,MRPS28,PWWP2B,FAM172A,CLIC6,CTIF,ADAM17,VMO1,SLC35D1,HIST1H2BN,DDX24,SIRT5,SLC20A1,DSTYK,PRSS12,RAP1GDS1,OGFRL1,DHX33,OTUD4,STOML1,SNAI2,HELLS,ACADVL,PRDX6,AKAP10,MYO5B,GPKOW,LRIF1,FAM120C,BTN2A1,MTA1,PXDC1,CD2AP,MPP6,LIN52,ZNF526,KSR1,GGPS1,C16ORF72,PPP1R13L,CD99,TMEM14A,LAMP1,PPM1L,SMG5,CRYL1,OVOL2,PAXBP1,STC2,TOMM22,NT5C,GLRX3,PTPRA,HADHA,SRSF1,RUBCN,USP28,CPNE1,PLLP,DHRS12,ZBED6CL,PCDH9,TUBA4A,SCNM1,MTURN,NT5C2,FOXK2,ALDH6A1,BPHL,ZNF552,CCNG1,IVNS1ABP,SLTM,ALOX15,RPL10A,IMPDH1,PI4K2B,ZSCAN31,BICD1,RTN3,RPUSD4,RPA1,ANKRD10,C6ORF136,TAS2R4,MAP3K10,TGFBR1,LRRC27,XPC,SART3,FAM3C,SSH2,POU2AF1,MRPL33,HDAC7,POLR2B,PTCD2,MPC1,CAMK2N1,SLC9A7,PKP2,ZNF791,IGFBP6,INO80D,COMMD3,ARL4C,GPX2,PTK7,FAM50A,MDFI,COX4I1,MMGT1,SMPD3,CTSL,TMEM134,IAH1,AGR3,ABCC6,ATXN7,ANKRA2,ATG16L1,GHITM,PTPRS,MYO5A,USP42,HDDC2,CPNE3,LPAR1,HSBP1L1,LIN9,ZNF704,ORAI1,ADPRM,RCN1,BHLHE41,MAFB,SH3BGRL3,C16ORF45,ABCC4,CTU1,STAT3,FAM168A,RBP1,SAMM50,LARP1B,CASP7,LRRC58,MRPL34,ARHGAP42,DCTN2,PID1,TECPR2,ZNF408,TTC19,HSPH1,RHOQ,MARS2,LSM4,GALNT12,AHNAK2,GCNT4,CLEC11A,TM7SF3,FUOM,LPGAT1,MTIF3,CFLAR,FUBP3,SUN1,GANC,IPO5,HEATR6,MRPL36,SLC25A13,ALDH7A1,NCBP2,SULF2,OTUD3,TTC30B,SLC38A7,KMT2E,FICD,GNG10,DSC3,ZBTB42,BDP1,SOX21,CHURC1,VKORC1L1,MFSD3,CEP164,GRHPR,CTDSP1,UBE4B,DAPK1,TMEM184C,RNF165,UCK2,EIF1,ZNF44,RP9,PPP3CA,STOX2,MAN2A1,ITGB5,YIPF1,STRADB,KLHL26,DSEL,MRPL46,SLC43A2
TF	Factor: IRF-7; motif: AARGGAAANNGAA	TF:M03793	0.0060703698543203375	2.2167848475084253	1982	1212	170	19958	EPSTI1,HERC6,DDX58,DDX60,TOR1B,MX1,CXCL10,IFIT1,ISG15,PARP9,TAP1,RTP4,UBE2L6,DTX3L,PSMB9,TMEM140,IFIT2,ADAR,HSH2D,TRIM14,TLR3,TRIM5,PSMB8,APOBEC3G,TRIM22,PARP10,TAP2,HLA-G,TLR2,TDRD7,RBCK1,PSME2,RASGRP3,GNB4,THEMIS2,PLEKHA4,XRN1,N4BP1,TBCC,SEZ6L2,MOV10,APOBEC3D,MRPS18C,RNPEP,PYCARD,NUB1,CD274,PHACTR4,GLRX,UBA7,TMEM62,C1GALT1,FRAS1,CLEC7A,PSME1,DCAF10,NSUN4,PCGF5,PTPRR,TMEM106A,PRDM1,GSTA4,GPT2,CD109,RICTOR,UHRF1BP1,SLC7A11,TNFSF10,EIF4B,FMR1,FAM171B,GOT2,GTPBP2,APOL3,RAPGEF3,APOL2,CTSO,PSMA4,FAM71F2,XIAP,POLR3A,ERAP2,APOL1,C12ORF75,SLC18B1,CCT2,SLC41A3,IKBIP,RBM3,ZNF620,ATP2B1,AP1M2,USP1,STXBP6,TCN1,ZNF827,RIMS2,PTN,HABP4,PINK1,FAT1,SERINC5,ADH7,CD44,SLFN5,SLC16A4,EPS8L1,CCDC88B,SBK1,CIR1,FKBP1B,ALPK1,IL15RA,IL15,MRPL49,FECH,ETV2,BRD7,MPC2,CD74,APOBEC3F,DOCK1,ZFC3H1,PARP3,ESYT1,NCOA7,CROT,GIMAP2,SPG20,ATP10B,MT-CYB,HLA-DMA,SYTL3,ATMIN,UBE2A,FIS1,EIF3H,TRA2A,FRY,MRPS28,FAM172A,CTIF,GABBR1,STOML1,PHACTR3,ACADVL,MPP6,LIN52,MRPS18A,CD99,GLRX3,PTPRA,SCNM1,ALDH6A1,ZMYND8,RTN3,BPIFA2,IGFBP6,AKAP8L,ITGB6,RCN1,ARHGAP42,PID1,TM7SF3,LPGAT1,MTIF3,VKORC1L1,UBE4B,ZNF350,UCK2
TF	Factor: LBP-1; motif: NRCCGGTNNNNACCGGYN	TF:M11490	0.0065804565359279844	2.181743975055288	6922	1212	496	19958	LAMP3,CMPK2,EPSTI1,USP18,DDX58,HERC5,TOR1B,IFITM1,RSAD2,SERPING1,GMPR,TAP1,RTP4,TRANK1,PHF11,EXOC3L1,SAMHD1,SHISA5,GBP5,MLKL,DHX58,KLHDC7B,TRIM69,PSMB9,IFITM2,ZCCHC2,PARP12,DUOXA2,HLA-B,GBP4,BATF2,VIM,TRIM5,SLC25A28,APOBEC3G,PARP14,SECTM1,TRIM22,TYMP,PARP10,HLA-G,CNP,LGALS3BP,TDRD7,BST2,RBCK1,PSME2,SNX11,CERK,CHMP5,HIST1H2BJ,GNB4,SOCS1,RBM43,MDK,EXT1,FCHSD2,PATL1,SMCHD1,ATP10A,C21ORF91,TBCC,APOBEC3A,ZNFX1,LENG8,DUOX2,WDFY1,MOV10,FNDC3A,APOBEC3D,PLP2,S1PR2,PYCARD,JADE2,CYP2A6,NUB1,AHNAK,LGALS1,SLC25A16,UNC93B1,KIAA0319L,TMCO3,TCEA3,ARSA,EHD4,LYSMD2,ABCC5,ASRGL1,NUDT3,SCP2,TTC39B,IMPA1,FRAS1,POU2F1,HMGN2,TMEM229B,FRYL,LPCAT1,CD9,HIRA,PAG1,PAPPA,MMP2,TNFRSF10D,CCND3,PRPF8,FIBCD1,MSN,FH,MOCOS,AZI2,HADH,PCGF5,PTPRR,AP5B1,ADAM28,SCO2,MASTL,TMEM64,GPT2,CMTM4,CD109,RICTOR,UHRF1BP1,UPF2,CDCP1,DNMBP,CTNNAL1,ADM2,PRKD2,RANGAP1,CEP57,CD47,ABHD2,SPOCK1,ZNF846,RBM41,CBX4,ACAT1,FANCA,COTL1,OGFOD1,ATHL1,FMR1,PITRM1,TMEM37,TFDP1,DCBLD2,GOT2,SLC35E1,ZNF618,IRF1,ACOX1,PEPD,RAPGEF3,PRKDC,FAM3B,ARAP2,SHISA4,PABPN1,NUDCD3,TLK2,GOT1,CAPN12,ZNF562,ZFAND2A,CCNA1,CBY1,CDK18,XPOT,KIFC2,AHCY,HSD17B4,FUCA2,HPRT1,GRINA,PLCXD2,YBX1,MARCKSL1,G6PD,KLHL36,CSNK1G1,APRT,SIDT1,SHISA2,PITHD1,NDUFA10,STAT5A,GXYLT2,SLC41A3,EEF1B2,IKBIP,OSBPL8,RBM3,BAK1,RPS3A,ZNF664,MOSPD3,PITX1,VEGFB,SLC6A8,ABCD1,PACSIN2,EIF4EBP2,RNF40,DDB1,MAP1B,WDR48,LPCAT3,ACADM,SWI5,FYCO1,USP1,FRMD4B,SMG7,SNX30,RPL7,HNF4G,CMTM7,TRIB3,PAPLN,HK1,SRSF2,UBALD2,UQCRC2,LTA4H,SH3KBP1,MORN2,SP1,TUG1,RHBDD1,FAM168B,VPS13B,MEF2A,MGLL,LMO2,HACD1,GBP6,HABP4,PINK1,PODXL,ADRBK2,HINT3,FAT1,PRRX2,ACTL10,PHYH,BLVRA,BCKDHB,HIST1H2BK,CDC14A,PTPRH,PNCK,DNALI1,TENM4,TTL,IL1RN,ANKRD50,MTF1,EEF1A1,GNPNAT1,SLFN5,TMEM123,CREB1,ENTPD6,CAP2,HIBCH,SMG1,HEATR5B,PBX3,HES4,IMMP1L,IL18R1,MYO6,SND1,TINAGL1,SBK1,ATP1B3,CA11,CRYZ,NDUFS1,KIF22,MGME1,NPC2,SAP30BP,MED8,ABCC1,REPS2,PCDH1,OLFML2A,IL15RA,NAP1L1,IL15,MISP,PRPF19,YBX2,GAN,LIX1L,PUSL1,BRD7,R3HCC1L,MPC2,PAM,MSL3,SNX33,THBD,PHB2,ID4,BMPR2,SIX1,JAK2,TACC1,BRI3BP,MTHFD2L,LRSAM1,DOCK1,NLN,GCSH,RPS7,LDLRAD3,CYP4V2,DCTPP1,ICAM3,FKBP11,CNIH3,ETFA,OAT,AGPAT2,CARS,TCF12,PNLIPRP3,GLS,SLC2A13,SDHC,SNX6,SNX5,SLC27A3,TMEM14B,ME1,RAB26,GMEB1,MEX3A,EGLN3,EIF3D,TSTD3,HEXA,TPT1,LRCH4,OSTF1,TNPO2,XKR9,FYTTD1,SUGCT,PPP1R35,DTD1,CHD3,AMN,CREB3L4,RPL3,LPCAT2,RAB37,TIAM1,EEF1G,CLN8,TLE4,PHLPP2,ARID4B,ATMIN,PHPT1,ADD3,FIS1,ATOH8,ADAM9,FRY,CRTAP,PWWP2B,HIST1H2BN,GABBR1,DSTYK,PRSS12,RAP1GDS1,OGFRL1,DHX33,OTUD4,STOML1,PHACTR3,ACADVL,PRDX6,MYO5B,LRIF1,FAM120C,BTN2A1,PXDC1,MPP6,LIN52,MRPS18A,KSR1,GGPS1,C16ORF72,ADI1,CD99,TMEM14A,LAMP1,STC2,NT5C,GLRX3,SRSF1,RUBCN,CPNE1,PLLP,TMEM184A,TUBA4A,TADA2B,SCNM1,MTURN,HPS1,ALDH6A1,ZNF552,SLTM,ZMYND8,IMPDH1,ZSCAN31,BICD1,RPUSD4,ANKRD10,C6ORF136,MAP3K10,TGFBR1,CUL4A,HDAC7,MPC1,CAMK2N1,SLC9A7,ZNF791,INO80D,AKAP8L,ARL4C,PTK7,COX4I1,CTSL,AGR3,ABCC6,ATXN7,GALNT6,ATG16L1,PTPRS,MYO5A,USP42,LPAR1,HSBP1L1,ZNF704,ORAI1,NDRG3,RCN1,ABCC4,RBP1,LARP1B,LRRC58,MRPL34,ARHGAP42,CWC22,DCTN2,PID1,TTC19,RHOQ,MARS2,LSM4,GALNT12,GCNT4,CLEC11A,FUOM,CFLAR,FUBP3,SUN1,IPO5,MRPL36,SLC25A13,NCBP2,SULF2,TTC30B,KMT2E,DSC3,SOX21,MFSD3,CEP164,GRHPR,CTDSP1,MYCBP2,DAPK1,SEMA3F,EIF1,ZNF44,STOX2,ITGB5,KLHL26,SLC43A2
TF	Factor: CP2; motif: NRRRCCGGCYNRARCCGGNN	TF:M12590	0.007170824173931274	2.1444309261145946	11244	1212	760	19958	CMPK2,EPSTI1,USP18,HERC5,IRF7,IFI6,OAS2,TOR1B,RSAD2,SERPING1,ISG15,GMPR,IFITM3,TAP1,RTP4,TRANK1,IFIH1,PHF11,EXOC3L1,SAMHD1,UBE2L6,ETV7,GBP5,MLKL,DHX58,COL1A2,NMI,KLHDC7B,TRIM69,PSMB9,IFITM2,ZCCHC2,PARP12,DUOXA2,SPARC,ADAR,IFIT5,HLA-B,TRIM14,SPATS2L,MYD88,BATF2,VIM,TRIM5,SLC25A28,APOBEC3G,BTC,PARP14,SECTM1,TRIM22,TYMP,PARP10,RABGAP1L,HLA-G,LY6E,NLRC5,LAG3,PRADC1,CNP,FBXO6,LGALS3BP,ACO1,OGFR,TDRD7,RBCK1,PSME2,CERK,SCARB2,CHMP5,HIST1H2BJ,RNF213,GNB4,THEMIS2,SLC16A1,SOCS1,APOL4,LGALS9,RBM43,MYLPF,MDK,EXT1,N4BP1,FCHSD2,SMCHD1,GGH,ATP10A,C21ORF91,TBCC,SEZ6L2,APOBEC3A,TMEM92,ZNFX1,LENG8,DUOX2,WDFY1,MOV10,EDIL3,FNDC3A,TBCB,APOBEC3D,PLP2,HIST1H2AC,S1PR2,RNPEP,PYCARD,JADE2,TRIM56,MR1,NUB1,AHNAK,CMTR1,LGALS1,GOSR1,RAB8A,SLC25A16,UNC93B1,GSDMB,KIAA0319L,TMCO3,TCEA3,ARSA,EHD4,GLRX,LYSMD2,ABCC5,UBA7,ASRGL1,ANKFY1,NUDT3,C1GALT1,SCP2,TTC39B,IMPA1,FRAS1,TRIM26,PDE4D,POU2F1,HMGN2,MOB3C,TMEM229B,TUBA1A,FRYL,LPCAT1,CD9,HIRA,PAG1,PAPPA,MMP2,TNFRSF10D,CCND3,HPS5,PRPF8,LIFR,FIBCD1,MSN,FH,MOCOS,AZI2,HADH,PCGF5,MUC5B,PTPRR,AP5B1,ADAM28,SCO2,MASTL,TMEM64,GSTA4,BCAT2,TF,GPT2,CMTM4,RICTOR,UHRF1BP1,UPF2,STS,CDCP1,DNMBP,CTNNAL1,ADM2,LRBA,PPP2R2A,PRKD2,RANGAP1,CEP57,CD47,TGM2,MTCH2,SPOCK1,RBM41,CBX4,SLC45A4,ACAT1,ZNF469,COTL1,NDUFV1,MIPEP,ZRSR2,GUSB,OGFOD1,FAM126A,CYP20A1,ATHL1,FMR1,PITRM1,TMEM37,TFDP1,CCDC127,DCBLD2,GOT2,SLC25A51,SLC35E1,ZNF618,IRF1,ACOX1,SLC39A4,APOL3,PEPD,GALM,SESN3,RAPGEF3,FLYWCH2,PXK,EOGT,PRKDC,WDR47,FITM2,FAM3B,ARAP2,PCBD1,GPR180,SHISA4,UCP2,PABPN1,NUDCD3,TLK2,SLC25A6,GOT1,DEGS1,CAPN12,ZNF562,ZFAND2A,CCNA1,SMYD3,CBY1,CDK18,KIAA0232,XPOT,RPL39L,KIFC2,AHCY,HSD17B4,FUCA2,HPRT1,GRINA,SBNO1,PLCXD2,YBX1,MARCKSL1,G6PD,C12ORF75,KLHL36,CSNK1G1,USP4,APRT,SIDT1,PAPSS1,FAM83A,SHISA2,PITHD1,NLRP1,NDUFA10,STAT5A,DPY19L1,GXYLT2,MLLT11,WDR89,RASSF6,SLC41A3,WDR31,IKBIP,OSBPL8,RBM3,YIPF5,BAK1,ZNF620,SPDEF,RPS3A,EEF2,ZNF664,MOSPD3,PITX1,VEGFB,ZDHHC2,SLC6A8,ABCD1,PACSIN2,EIF4EBP2,RNF40,DDB1,MAP1B,WDR48,SCD5,SLC25A3,LPCAT3,ACADM,TFDP2,SWI5,LYPD3,FYCO1,USP1,ARHGEF16,FRMD4B,SOCS2,ANKRD18A,SMG7,SNX30,GALNT3,PDE5A,RPL7,HNF4G,CMTM7,FAH,TRIB3,PAPLN,ASF1A,HK1,CASZ1,CHD6,SRSF2,UBALD2,UQCRC2,SOX15,LTA4H,SH3KBP1,MORN2,ZNF827,RIMS2,SP1,RRBP1,XRCC4,TUG1,ERAP1,RHBDD1,FAM168B,VPS13B,MEF2A,MGLL,RCAN3,FAM131C,LMO2,HACD1,GBP6,HABP4,PINK1,PODXL,ADRBK2,TMEM131,HINT3,FAT1,SERINC5,PRRX2,ACTL10,SPATA33,PHYH,BLVRA,BCKDHB,PLEKHH1,HIST1H2BK,TIMM13,CDC14A,PTPRH,PELO,EGF,PNCK,DNALI1,PARP8,TENM4,TTL,IL1RN,ANKRD50,CD44,MTF1,ABCB8,CS,SCPEP1,EEF1A1,CD164,GNPNAT1,RPL7A,THSD7A,SLFN5,CREB1,ENTPD6,CAP2,HIBCH,SMG1,PTPN13,HEATR5B,EIF3K,PBX3,HES4,IMMP1L,SEMA3C,ADAM12,IL18R1,SACS,MYO6,PARD6G,SDHA,EPS8L1,SND1,CCDC88B,FNBP4,TINAGL1,SBK1,ATP1B3,SLC25A5,FN1,CA11,DDX52,CRYZ,IFITM10,MFSD12,KIF22,DEGS2,MGME1,NPC2,DNASE1,SAP30BP,MED8,FKBP1B,ABCC1,RNASEH2C,ALPK1,REPS2,PCDH1,EIF3F,OLFML2A,IL15RA,NAP1L1,CCNG2,IL15,MISP,PRPF19,TNFRSF25,TMEM125,MRPL49,YBX2,GAN,FECH,LIX1L,PPM1H,FADS3,ADSL,PUSL1,ADCY6,ETV2,BRD7,R3HCC1L,MPC2,PAM,MSL3,SNX33,FAM20C,TTLL7,THBD,CAPNS1,PHB2,ID4,GRN,BMPR2,SIX1,JAK2,APOBEC3F,TACC1,CPOX,BRI3BP,MTHFD2L,LRSAM1,DOCK1,TRIB2,NLN,ATP13A3,REXO2,GCSH,RPS7,LDLRAD3,CYP4V2,DCTPP1,MTMR10,ICAM3,FKBP11,CCDC149,ZNF224,CNIH3,ETFA,ERMP1,OAT,AGPAT2,ANXA2,ZNF74,ATG13,TMPRSS3,CARS,TCF12,RALGAPA1,RAMP1,TWIST1,DNPH1,TMEM168,NT5DC2,FREM2,GLS,CROT,SLC2A13,SNX6,AGTRAP,SNX5,PIAS2,SLC27A3,TMEM14B,ME1,SDCBP,RAB26,GMEB1,MEX3A,MCUR1,GIMAP2,EGLN3,EIF3D,TSTD3,HEXA,TPT1,LRCH4,OSTF1,TNPO2,PSD4,FYTTD1,SUGCT,PPP1R35,DTD1,CHD3,PLAUR,AMN,SLC27A4,CREB3L4,NT5E,VPS13A,FBXO3,RPL3,LPCAT2,DAB2IP,FRMD3,RAB37,TIAM1,EEF1G,TLE4,PHLPP2,IRAK3,ARID4B,ATMIN,PHPT1,BACH1,RRM1,IGFBP5,ADD3,SIKE1,UBE2A,PHB,FIS1,ATOH8,ADAM9,TRA2A,FRY,TPGS2,CRTAP,PWWP2B,ADAM17,VMO1,SLC35D1,HIST1H2BN,MIA,MSLN,GABBR1,DSTYK,PRSS12,RAP1GDS1,OGFRL1,DHX33,OTUD4,STOML1,PHACTR3,ACADVL,PRDX6,AKAP10,MYO5B,LRIF1,FAM120C,BTN2A1,MTA1,PXDC1,MPP6,LIN52,MRPS18A,KSR1,GGPS1,C16ORF72,PPP1R13L,ADI1,CD99,TMEM14A,LAMP1,PPM1L,SMG5,CRYL1,STC2,NT5C,GLRX3,PTPRA,RUBCN,USP28,CPNE1,PLLP,TMEM184A,TUBA4A,TADA2B,SCNM1,MTURN,HPS1,NT5C2,FOXK2,ALDH6A1,ZNF552,SLTM,EIF3I,ALOX15,ZMYND8,IMPDH1,ZSCAN31,BICD1,RPUSD4,ANKRD10,C6ORF136,MAP3K10,TGFBR1,LRRC27,XPC,CUL4A,SSH2,HDAC7,MPC1,CAMK2N1,ATAT1,BPIFA2,SLC9A7,PKP2,ZNF791,IGFBP6,INO80D,AKAP8L,ARL4C,GPX2,PTK7,FAM50A,MDFI,COX4I1,SMPD3,CTSL,TMEM134,IAH1,AGR3,ABCC6,ATXN7,GALNT6,ATG16L1,GHITM,PTPRS,MYO5A,USP42,HDDC2,CIITA,CPNE3,LPAR1,HSBP1L1,LIN9,ZNF704,ORAI1,FBXL7,NDRG3,ADPRM,RCN1,BHLHE41,MAFB,SH3BGRL3,CALML4,C16ORF45,ABCC4,CTU1,STAT3,HLA-DRB1,LARP1B,CASP7,LRRC58,MRPL34,CWC22,DCTN2,SULT1A2,PID1,TECPR2,TTC19,RHOQ,HOMER2,ZNF3,MARS2,LSM4,GALNT12,AHNAK2,GCNT4,CLEC11A,FUOM,LPGAT1,CFLAR,FUBP3,DCP1A,IPO5,HEATR6,MRPL36,SLC25A13,NCBP2,SULF2,TTC30B,KMT2E,GNG10,DSC3,ZBTB42,SOX21,VKORC1L1,MFSD3,CEP164,GRHPR,CTDSP1,UBE4B,ZNF350,MYCBP2,TRPT1,DAPK1,SEMA3F,TMEM184C,EIF1,ZNF44,RP9,PPP3CA,STOX2,ITGB5,YIPF1,KLHL26,CKS2,APP,SLC43A2
TF	Factor: TCF-1; motif: ACATCGRGRCGCTGW	TF:M11603	0.007458455240457824	2.127351112207629	16608	1212	1065	19958	IFI44L,LAMP3,CMPK2,EPSTI1,USP18,XAF1,IRF9,HERC6,DDX58,HERC5,IRF7,DDX60,IFI6,SLC15A3,OAS2,TOR1B,OAS3,EIF2AK2,IFITM1,PPM1K,RSAD2,IFI35,SERPING1,ISG15,HELZ2,IFIT3,PARP9,OAS1,LAP3,GMPR,IFITM3,TAP1,BTN3A1,RTP4,TRANK1,IFIH1,PHF11,EXOC3L1,STAT2,SAMHD1,SHISA5,UBE2L6,STAT1,DTX3L,SP100,HLA-F,ETV7,GBP5,MLKL,DHX58,COL1A2,NMI,KLHDC7B,TRIM69,PSMB9,ZCCHC2,PARP12,TNFSF13B,IFIT2,DUOXA2,SPARC,ADAR,HSH2D,IFIT5,HLA-B,GBP4,TRIM14,SPATS2L,NT5C3A,MYD88,BATF2,VIM,HLA-E,TRIM5,CD68,SLC25A28,B2M,APOBEC3G,BTC,C1R,PARP14,SECTM1,HLA-C,TYMP,PML,PARP10,TAP2,WARS,RABGAP1L,HLA-A,HLA-G,LY6E,TRIM21,PRADC1,SLFN12,CNP,FBXO6,LGALS3BP,ACO1,OGFR,ODF3B,TDRD7,APOL6,NAPA,HIST1H2BD,RBCK1,PSME2,SNX11,DYNC2H1,RASGRP3,CERK,BLZF1,SCARB2,CHMP5,HIST1H2BJ,BCL2L14,RNF213,GNB4,THEMIS2,SLC16A1,SOCS1,PLEKHA4,XRN1,RBM43,REC8,MYLPF,MDK,EXT1,N4BP1,FCHSD2,PATL1,SYNRG,SMCHD1,LARP7,SPOP,GGH,ATP10A,C21ORF91,TBCC,SEZ6L2,TMEM92,ZNFX1,LENG8,DUOX2,WDFY1,MOV10,EDIL3,HK2,FNDC3A,CYP2J2,CTSS,NNT,RNF114,TBCB,APOBEC3D,SP140L,PLP2,GTPBP1,HIST1H2AC,EIF3L,S1PR2,RNPEP,ZC3HAV1,PYCARD,BRCA2,JADE2,CFH,CYP2A6,TAGAP,BIRC3,TRIM56,MR1,NUB1,AHNAK,CMTR1,LGALS1,GOSR1,RAB8A,SLC25A16,UNC93B1,ITGAE,GSDMB,KIAA0319L,MUC21,PLEKHG7,CD274,TMCO3,CASP1,TCEA3,ARSA,EHD4,MRPL42,SCLT1,LYSMD2,ABCC5,UBA7,ASRGL1,ANKFY1,TMEM62,CTSK,NUDT3,TRIM25,C1GALT1,SCP2,TTC39B,ZNF766,OPTN,IMPA1,FRAS1,IDO1,TRIM26,YME1L1,CD164L2,POU2F1,HMGN2,MOB3C,PSME1,TMEM229B,LYN,TUBA1A,DCAF10,CACYBP,PARP6,PHKB,FRYL,LPCAT1,CD9,HIRA,PAG1,PAPPA,MMP2,TNFRSF10D,CCND3,HPS5,PRPF8,LIFR,NSUN4,FIBCD1,MSN,STX17,FH,MOCOS,ANAPC15,AZI2,CNTNAP2,NBN,HADH,PCGF5,MUC5B,AP5B1,SYCE1L,SCO2,TMEM106A,ZNF250,PRDM1,MASTL,ANKIB1,TMEM64,GSTA4,BCAT2,TF,GPT2,CMTM4,NOC3L,CD109,RICTOR,UHRF1BP1,ABAT,SLC7A11,STS,CDCP1,DNMBP,CTNNAL1,ADM2,LRBA,PPP2R2A,KRT5,PRKD2,RANGAP1,ITPRIP,CEP57,CD47,TGM2,VRK3,BBX,MTCH2,SRGAP1,ABHD2,GPBP1,SEC22B,TNFSF10,SPOCK1,ZNF846,VCAN,RBM41,CBX4,EIF4B,SLC45A4,ACAT1,OLA1,SLC16A7,FANCA,ZNF469,ACSL5,AGL,COTL1,RAD9A,NDUFV1,MIPEP,ZRSR2,HDX,GUSB,OGFOD1,FAM126A,IFI27L1,CYP20A1,ATHL1,FMR1,PITRM1,TMEM37,FAM171B,TFDP1,CCDC127,DCBLD2,GOT2,C2ORF76,SLC25A51,SLC35E1,PPIE,ZNF618,CNFN,IRF1,SMIM5,ACOX1,GJA1,SLC39A4,GTPBP2,APOL3,PEPD,GALM,SESN3,RAPGEF3,GCA,APOL2,FLYWCH2,PXK,CCDC115,GBP2,EOGT,PRKDC,WDR47,AVPI1,CYFIP1,ZFYVE26,FITM2,FAM3B,ARAP2,CBX5,PCBD1,GPR180,PSMA4,SHISA4,UCP2,C4ORF33,PABPN1,FAM71F2,TLK2,FAM111A,HIBADH,XIAP,SLC25A6,MID1IP1,GOT1,DEGS1,CAPN12,ETFB,ZNF562,ZFAND2A,CCNA1,SMYD3,CBY1,CDK18,KIAA0232,XPOT,RPL39L,ITPA,KIFC2,AHCY,POLR3A,HSD17B4,FUCA2,HPRT1,GOLT1A,GRINA,SBNO1,KATNAL1,PLCXD2,ITGAV,ERAP2,YBX1,MARCKSL1,C1ORF116,G6PD,LMCD1,C12ORF75,SLC18B1,METTL14,KLHL36,CSNK1G1,USP4,APRT,SIDT1,PAPSS1,AKR1B1,GOLPH3L,SHISA2,PITHD1,ACO2,CCT2,STX19,NLRP1,NDUFA10,STAT5A,DPY19L1,CMYA5,GXYLT2,MLLT11,WDR89,RASSF6,SLC41A3,WDR31,EEF1B2,IKBIP,OSBPL8,KRTAP2-3,RBM3,YIPF5,BAK1,UGGT1,GBE1,ZNF620,SPDEF,RPS3A,EEF2,STARD4,ITGB1BP1,ZNF664,CCDC125,MOSPD3,PITX1,VEGFB,ACP5,ZDHHC2,SLC6A8,SHC1,ABCD1,GOLIM4,PACSIN2,EIF4EBP2,TUSC2,RNF40,DDB1,MAP1B,AP1M2,WDR48,SCD5,CYP26A1,SLC25A3,LPCAT3,SLC25A42,ACADM,TFDP2,SWI5,FYCO1,SRSF6,RPS6,USP1,ARHGEF16,STXBP6,SLC7A6,NWD1,FRMD4B,SOCS2,ANKRD18A,SMG7,SNX30,GALNT3,CXCL16,PDE5A,RPL7,PRDX3,HNF4G,CMTM7,FAH,TRIB3,PAPLN,ASF1A,HK1,CASZ1,CHD6,SRSF2,UBALD2,UQCRC2,SOX15,LTA4H,SH3KBP1,MORN2,S100P,ZNF827,RIMS2,SP1,RRBP1,CDH6,XRCC4,TUG1,ERAP1,RHBDD1,FAM168B,MEF2A,ALDH3A1,MGLL,PTN,RCAN3,FAM131C,RPL4,LMO2,HACD1,GBP6,HABP4,RSU1,PINK1,MLLT6,ABCD3,PODXL,LENG1,ADRBK2,TMEM131,HINT3,FAT1,SERINC5,PRRX2,ACTL10,SPATA33,PDHA1,PHYH,BLVRA,BCKDHB,PLEKHH1,TIMM13,CDC14A,PTPRH,PELO,PNCK,DNALI1,PTDSS1,PARP8,TENM4,TTL,IL1RN,TMEM126B,ANKRD50,CD44,TIMM10,MTF1,KRT10,RBSN,CS,SCPEP1,EEF1A1,CD164,GNPNAT1,MMAA,RPL7A,THSD7A,SLFN5,TMEM123,SLC39A10,CREB1,ENTPD6,CAP2,HIBCH,SMG1,STARD5,SLC16A4,CCT4,PTPN13,UBA6,HEATR5B,EIF3K,PBX3,HES4,STOM,NLGN4X,SGF29,IMMP1L,SEMA3C,ADAM12,IL18R1,RPS4X,SACS,CCNK,MYO6,GPC6,PARD6G,SDHA,STK26,EPS8L1,SND1,CCDC88B,FNBP4,SBK1,ATP1B3,SLC25A5,FN1,CA11,ATP6AP2,DDX52,CRYZ,NDUFS1,IFITM10,MFSD12,KIF22,DEGS2,MGME1,NPC2,CIR1,DNASE1,SAP30BP,ATP5G1,MLLT3,GCC2,FKBP1B,ABCC1,RNASEH2C,REPS2,PCDH1,EIF3F,OLFML2A,IL15RA,NAP1L1,CCNG2,COA1,IL15,MISP,PRPF19,TNFRSF25,TMEM125,MRPL49,RNF183,YBX2,GAN,FECH,LIX1L,PPM1H,RBM22,FADS3,ADSL,PUSL1,ADCY6,ETV2,BRD7,R3HCC1L,MPC2,TOR1AIP1,PAM,DAB2,MSL3,SNX33,FAM20C,TTLL7,THBD,CAPNS1,PHB2,ID4,GRN,ID2,BMPR2,BCL2L15,SIX1,JAK2,APOBEC3F,TACC1,CPOX,PLXDC2,BRI3BP,RPL5,MTHFD2L,LRSAM1,DOCK1,TRIB2,KIN,RPL6,NLN,ATP13A3,REXO2,GCSH,RPS7,WDR41,LDLRAD3,CYP4V2,DCTPP1,RALB,MTMR10,ICAM3,FKBP11,ZFC3H1,CTCF,GATAD1,CCDC149,HEBP1,ZNF224,CNIH3,ETFA,ERMP1,OAT,AGPAT2,ANXA2,ESYT1,ZNF74,ATG13,CARS,WNT5A,KDM5A,HUWE1,TCF12,RALGAPA1,RAMP1,NCOA7,TWIST1,DNPH1,NSUN2,TMEM168,NT5DC2,FREM2,GLS,CROT,SLC2A13,SDHC,SNX6,MRPL43,STEAP4,SNX5,PIAS2,SLC27A3,TMEM14B,ME1,SDCBP,RAB26,GMEB1,MEX3A,MCUR1,EGLN3,EIF3D,HEXA,SPG20,TPT1,PPARGC1A,LRCH4,PPIL1,OSTF1,TNPO2,CHP1,XKR9,FYTTD1,SUGCT,PPP1R35,DTD1,MT-CYB,PLAUR,AMN,SLC27A4,CREB3L4,NT5E,VPS13A,FBXO3,RPL3,LPCAT2,DAB2IP,GDPD5,FRMD3,DDX20,RAB37,ERVK3-1,TIAM1,EEF1G,CLN8,TLE4,PHLPP2,IRAK3,ARID4B,ATMIN,ZNF486,PHPT1,BACH1,RRM1,LCN2,IGFBP5,PRPF3,C3ORF62,ADD3,SIKE1,PEBP1,UBE2A,PHB,FIS1,ATOH8,ADAM9,TRA2A,FRY,TPGS2,CRTAP,MRPS28,PWWP2B,FAM172A,CLIC6,CTIF,ADAM17,VMO1,SLC35D1,HIST1H2BN,DDX24,MIA,MSLN,GABBR1,SIRT5,SLC20A1,DSTYK,PRSS12,RAP1GDS1,OGFRL1,DHX33,OTUD4,STOML1,PHACTR3,SNAI2,HELLS,LAMTOR5,ACADVL,PRDX6,AKAP10,MYO5B,GPKOW,LRIF1,FAM120C,MTA1,PXDC1,CD2AP,MPP6,LIN52,MRPS18A,ZNF526,KSR1,ARL14,GGPS1,C16ORF72,PPP1R13L,ADI1,CD99,TMEM14A,LAMP1,KRT78,PPM1L,SMG5,OXA1L,CRYL1,OVOL2,PAXBP1,STC2,TOMM22,NT5C,GLRX3,PTPRA,WDR61,SRSF1,OGT,C4ORF19,RUBCN,USP28,CPNE1,CCDC174,PLLP,DHRS12,ZBED6CL,FBRS,TMEM184A,PCDH9,TUBA4A,TADA2B,SCNM1,MTURN,HPS1,NT5C2,FOXK2,ALDH6A1,ALG13,BPHL,ZNF552,IVNS1ABP,SLTM,EIF3I,ALOX15,RPL10A,ZMYND8,IMPDH1,PI4K2B,ZSCAN31,BICD1,RTN3,RPUSD4,RPA1,ANKRD10,C6ORF136,MAP3K10,TGFBR1,LRRC27,MBIP,XPC,CUL4A,SART3,FAM3C,SSH2,POU2AF1,HDAC7,POLR2B,PTCD2,MPC1,CAMK2N1,ATAT1,NDRG4,SLC9A7,PKP2,ZNF791,IGFBP6,INO80D,GRWD1,AKAP8L,ARL4C,PTK7,ESF1,FAM50A,YARS2,MDFI,COX4I1,MMGT1,B3GALT5,SMPD3,CTSL,TMEM134,IAH1,ABCC6,ATXN7,A2ML1,ANKRA2,ATG16L1,GHITM,PTPRS,MYO5A,POLR2E,USP42,HDDC2,CIITA,CPNE3,LPAR1,HSBP1L1,LIN9,ZNF704,ORAI1,FBXL7,NDRG3,ADK,ADPRM,RCN1,CKAP2,BHLHE41,RPL7L1,MAFB,SH3BGRL3,TIMM8A,NDUFA9,C16ORF45,ABCC4,CTU1,STAT3,FAM168A,ACTA2,RBP1,SAMM50,LARP1B,CASP7,PLEK2,LRRC58,HPS4,MRPL34,ARHGAP42,CWC22,DCTN2,SULT1A2,PID1,TECPR2,ZNF408,TTC19,HSPH1,RHOQ,HOMER2,ZNF3,MARS2,LSM4,GALNT12,AHNAK2,GCNT4,CLEC11A,TM7SF3,FUOM,LPGAT1,NET1,MTIF3,CFLAR,FUBP3,GANC,DCP1A,IPO5,HEATR6,MRPL36,SLC25A13,ALDH7A1,NCBP2,SULF2,OTUD3,TTC30B,SLC38A7,KMT2E,FICD,GNG10,DSC3,ZBTB42,SOX21,CHURC1,VKORC1L1,MFSD3,CEP164,GRHPR,CTDSP1,UBE4B,ZNF350,MYCBP2,TRPT1,RPL14,DAPK1,RNF165,UCK2,GFM1,EIF1,ZNF44,RP9,PPP3CA,STOX2,MAN2A1,ITGB5,YIPF1,STRADB,KLHL26,DSEL,CKS2,APP,SLC43A2
TF	Factor: MAZ; motif: GGGMGGGGSSGGGGGGGGGGGG; match class: 1	TF:M09636_1	0.007682222675592814	2.1145131086028086	14381	1212	942	19958	LAMP3,CMPK2,XAF1,IRF9,HERC6,DDX58,HERC5,IRF7,DDX60,SLC15A3,DDX60L,TOR1B,MX1,EIF2AK2,PPM1K,RSAD2,SERPING1,ISG15,HELZ2,PARP9,LAP3,PLSCR1,GMPR,IFITM3,MX2,TAP1,RTP4,TRANK1,IFIH1,PHF11,EXOC3L1,STAT2,SAMHD1,SHISA5,UBE2L6,STAT1,DTX3L,HLA-F,GBP5,MLKL,DHX58,COL1A2,NMI,KLHDC7B,TRIM69,PSMB9,ZCCHC2,PARP12,DUOXA2,ADAR,HSH2D,HLA-B,TRIM14,SPATS2L,NT5C3A,MYD88,VIM,HLA-E,TRIM5,PSMB8,CD68,SLC25A28,B2M,APOBEC3G,BTC,C1R,PARP14,SECTM1,HLA-C,TYMP,PML,PARP10,TAP2,WARS,RABGAP1L,HLA-A,LY6E,TRIM21,NLRC5,LAG3,PRADC1,SLFN12,CNP,FBXO6,LGALS3BP,ACO1,NUPR1,OGFR,ODF3B,TDRD7,NAPA,RBCK1,PSME2,SNX11,CERK,SCARB2,CHMP5,TRIM38,RNF213,GNB4,THEMIS2,SLC16A1,SOCS1,PLEKHA4,XRN1,LGALS9,RBM43,REC8,MDK,EXT1,N4BP1,FCHSD2,PATL1,SYNRG,SMCHD1,SPOP,GGH,ATP10A,C21ORF91,TBCC,SEZ6L2,APOBEC3A,ZNFX1,LENG8,DUOX2,WDFY1,MOV10,EDIL3,APOD,HK2,FNDC3A,CYP2J2,NNT,RNF114,TBCB,APOBEC3D,PLP2,GTPBP1,S1PR2,RNPEP,ZC3HAV1,PYCARD,JADE2,CYP2A6,BIRC3,TRIM56,NUB1,AHNAK,CMTR1,LGALS1,RAB8A,SLC25A16,UNC93B1,KIAA0319L,TMCO3,PHACTR4,TCEA3,ARSA,EHD4,GLRX,LYSMD2,UBA7,ASRGL1,ANKFY1,TMEM62,NUDT3,TRIM25,C1GALT1,SCP2,TTC39B,ZNF766,OPTN,FRAS1,TRIM26,YME1L1,CD164L2,POU2F1,HMGN2,MOB3C,PSME1,TMEM229B,LYN,TUBA1A,DCAF10,HADHB,CACYBP,PARP6,PHKB,FRYL,LPCAT1,CD9,HIRA,PAG1,PAPPA,MMP2,TNFRSF10D,CCND3,HPS5,PRPF8,LIFR,NSUN4,FIBCD1,MSN,STX17,MOCOS,MILR1,AZI2,CNTNAP2,NBN,HADH,PCGF5,MUC5B,PTPRR,AP5B1,SCO2,TMEM106A,ZNF250,PRDM1,MASTL,ANKIB1,TMEM64,CASP8,BCAT2,TF,GPT2,CMTM4,NOC3L,CD109,RICTOR,SPDL1,UHRF1BP1,UPF2,STS,CDCP1,DNMBP,CTNNAL1,ADM2,LRBA,PPP2R2A,PRKD2,RANGAP1,CEP57,CD47,TGM2,VRK3,MTCH2,SRGAP1,ABHD2,TXNIP,GPBP1,SPOCK1,ZNF846,VCAN,RBM41,CBX4,EIF4B,SLC45A4,ACAT1,OLA1,SLC16A7,FANCA,ZNF469,AGL,COTL1,RAD9A,MIPEP,ZRSR2,HDX,GUSB,OGFOD1,FAM126A,CYP20A1,ATHL1,FMR1,PITRM1,TMEM37,FAM171B,TFDP1,CCDC127,HSD17B1,DCBLD2,GOT2,C2ORF76,SLC25A51,SLC35E1,TCF4,PPIE,ZNF618,CNFN,IRF1,ACOX1,GJA1,SLC39A4,GTPBP2,PEPD,SESN3,RAPGEF3,GCA,APOL2,FLYWCH2,PXK,CCDC115,QRSL1,EOGT,PRKDC,WDR47,AVPI1,CYFIP1,FITM2,FAM3B,ARAP2,CBX5,PCBD1,GPR180,PSMA4,SHISA4,UCP2,PABPN1,FAM71F2,NUDCD3,TLK2,HIBADH,XIAP,SLC25A6,MID1IP1,GOT1,DEGS1,CAPN12,ETFB,ZNF562,ZFAND2A,CCNA1,SMYD3,CBY1,CDK18,KIAA0232,XPOT,RPL39L,ITPA,KIFC2,AHCY,HSD17B4,FUCA2,HPRT1,GOLT1A,GRINA,SBNO1,KATNAL1,PLCXD2,ITGAV,YBX1,MARCKSL1,C1ORF116,G6PD,LMCD1,C12ORF75,SLC18B1,METTL14,KLHL36,CSNK1G1,USP4,APRT,SIDT1,PAPSS1,AKR1B1,GOLPH3L,SHISA2,PITHD1,ACO2,CCT2,NLRP1,NDUFA10,STAT5A,DPY19L1,CMYA5,GXYLT2,MLLT11,SLC41A3,EEF1B2,IKBIP,OSBPL8,BAK1,UGGT1,GBE1,EEF2,STARD4,ITGB1BP1,ZNF664,MOSPD3,PITX1,VEGFB,ACP5,ZDHHC2,SLC6A8,SHC1,ABCD1,GOLIM4,PACSIN2,EIF4EBP2,RNF40,DDB1,MAP1B,AP1M2,WDR48,SCD5,CYP26A1,SLC25A3,LPCAT3,SLC25A42,ACADM,TFDP2,SWI5,LYPD3,FYCO1,SRSF6,USP1,ARHGEF16,STXBP6,SLC7A6,SOCS2,ANKRD18A,SMG7,SNX30,GALNT3,PDE5A,RPL7,PRDX3,HNF4G,STC1,CMTM7,FAH,TRIB3,PAPLN,ASF1A,HK1,CASZ1,CHD6,SRSF2,UBALD2,SOX15,LTA4H,SH3KBP1,MORN2,S100P,ZNF827,RIMS2,SP1,RRBP1,CDH6,TUG1,ERAP1,FAM168B,C6ORF62,VPS13B,MEF2A,ALDH3A1,MGLL,RCAN3,FAM131C,LMO2,HACD1,GBP6,HABP4,RSU1,PINK1,MLLT6,ABCD3,PODXL,LENG1,ADRBK2,TMEM131,FAT1,SERINC5,PRRX2,ACTL10,SPATA33,PDHA1,PHYH,BLVRA,BCKDHB,PLEKHH1,TIMM13,CDC14A,PTPRH,PNCK,DNALI1,PTDSS1,PARP8,TENM4,TTL,ANKRD50,CD44,KRT10,CS,SCPEP1,EEF1A1,CD164,GNPNAT1,MMAA,RPL7A,THSD7A,SLFN5,TMEM123,SLC39A10,CREB1,ENTPD6,CAP2,HIBCH,SMG1,STARD5,CCT4,PTPN13,UBA6,HEATR5B,PBX3,HES4,STOM,SGF29,SEMA3C,ADAM12,IL18R1,CCNK,MYO6,PARD6G,SDHA,STK26,EPS8L1,SND1,CCDC88B,FNBP4,TINAGL1,SBK1,ATP1B3,SLC25A5,FN1,CA11,ATP6AP2,CRYZ,NDUFS1,IFITM10,MFSD12,KIF22,DEGS2,MGME1,NPC2,CIR1,CDC42EP2,ATP5G1,MED8,MLLT3,GCC2,FKBP1B,ABCC1,RNASEH2C,ALPK1,REPS2,PCDH1,EIF3F,OLFML2A,IL15RA,NAP1L1,CCNG2,IL15,MISP,TNFRSF25,TMEM125,YBX2,GAN,FECH,LIX1L,PPM1H,RBM22,FADS3,ADSL,PUSL1,ADCY6,ETV2,BRD7,R3HCC1L,MPC2,TOR1AIP1,PAM,DAB2,MSL3,SNX33,FAM20C,TTLL7,THBD,CAPNS1,PHB2,ID4,ID2,BMPR2,SIX1,APOBEC3F,TACC1,CPOX,PLXDC2,BRI3BP,MTHFD2L,LRSAM1,DOCK1,TRIB2,KIN,NLN,ATP13A3,REXO2,GCSH,RPS7,WDR41,LDLRAD3,CYP4V2,DCTPP1,RALB,MTMR10,FKBP11,ZFC3H1,GATAD1,HFE,CCDC149,HEBP1,CNIH3,ETFA,PARP3,ERMP1,OAT,AGPAT2,ANXA2,ZNF74,ATG13,WNT5A,COL4A5,KDM5A,HUWE1,TCF12,RALGAPA1,RAMP1,TWIST1,DNPH1,NSUN2,TMEM168,NT5DC2,FREM2,GLS,CROT,SLC2A13,SDHC,SNX6,AGTRAP,SNX5,PIAS2,SLC27A3,TMEM14B,ME1,SDCBP,RAB26,GMEB1,MEX3A,MCUR1,EGLN3,HEXA,SPG20,TPT1,LRCH4,PPIL1,OSTF1,TNPO2,PSD4,XKR9,FYTTD1,SUGCT,PPP1R35,DTD1,MT-CYB,CHD3,HLA-DMA,AMN,SLC27A4,CREB3L4,NT5E,VPS13A,FBXO3,LPCAT2,GDPD5,FRMD3,DDX20,S100A2,RAB37,ERVK3-1,TIAM1,EEF1G,CLN8,TLE4,PHLPP2,IRAK3,ARID4B,ATMIN,PHPT1,BACH1,RRM1,LCN2,IGFBP5,AIFM2,C3ORF62,ADD3,PEBP1,UBE2A,PHB,FIS1,ATOH8,ADAM9,TRA2A,TPGS2,CRTAP,MRPS28,PWWP2B,FAM172A,CLIC6,CTIF,ADAM17,VMO1,SLC35D1,MIA,MSLN,GABBR1,SIRT5,SLC20A1,DSTYK,PRSS12,RAP1GDS1,OGFRL1,DHX33,OTUD4,STOML1,PHACTR3,SNAI2,ACADVL,PRDX6,AKAP10,MYO5B,GPKOW,FAM120C,BTN2A1,MTA1,PXDC1,CD2AP,MPP6,LIN52,ZNF526,KSR1,GGPS1,C16ORF72,PPP1R13L,ADI1,CD99,LAMP1,PPM1L,SMG5,CRYL1,OVOL2,PAXBP1,STC2,NT5C,GLRX3,PTPRA,WDR61,HADHA,SRSF1,OGT,C4ORF19,RUBCN,USP28,CPNE1,PLLP,DHRS12,FBRS,TMEM184A,PCDH9,TUBA4A,TADA2B,SCNM1,MTURN,HPS1,NT5C2,FOXK2,ALDH6A1,ALG13,BPHL,ZNF552,CCNG1,IVNS1ABP,SLTM,EIF3I,ALOX15,RPL10A,ZMYND8,IMPDH1,PI4K2B,ZSCAN31,BICD1,HSD17B14,RTN3,RPUSD4,RPA1,ANKRD10,C6ORF136,MAP3K10,TGFBR1,LRRC27,XPC,CUL4A,FAM3C,SSH2,POU2AF1,MRPL33,HDAC7,POLR2B,MPC1,CAMK2N1,NDRG4,SLC9A7,PKP2,ZNF791,IGFBP6,INO80D,COMMD3,AKAP8L,ARL4C,GPX2,PTK7,ESF1,FAM50A,MDFI,COX4I1,MMGT1,SMPD3,CTSL,TMEM134,IAH1,ABCC6,ATXN7,ANKRA2,ATG16L1,PTPRS,MYO5A,POLR2E,USP42,HDDC2,CPNE3,LPAR1,HSBP1L1,LIN9,ZNF704,ORAI1,FBXL7,NDRG3,ADPRM,RCN1,CKAP2,BHLHE41,RPL7L1,MAFB,SH3BGRL3,TIMM8A,CALML4,C16ORF45,ABCC4,CTU1,STAT3,FAM168A,ACTA2,RBP1,LARP1B,CASP7,PLEK2,LRRC58,HPS4,MRPL34,ARHGAP42,DCTN2,SULT1A2,PID1,TECPR2,ZNF408,TTC19,HSPH1,RHOQ,HOMER2,ZNF3,MARS2,LSM4,GALNT12,AHNAK2,GCNT4,CLEC11A,TM7SF3,FUOM,LPGAT1,CFLAR,FUBP3,GANC,DCP1A,IPO5,HEATR6,SLC25A13,ALDH7A1,SULF2,OTUD3,TTC30B,KMT2E,FICD,GNG10,DSC3,ZBTB42,BDP1,SOX21,VKORC1L1,MFSD3,CEP164,GRHPR,CTDSP1,UBE4B,MYCBP2,TRPT1,DAPK1,SEMA3F,RNF165,UCK2,EIF1,ZNF44,RP9,PPP3CA,STOX2,MAN2A1,ITGB5,STRADB,KLHL26,DSEL,MRPL46,CKS2,APP,SLC43A2
TF	Factor: BEN; motif: CAGCGRNV	TF:M01240	0.007847684387812573	2.105258471401253	16779	1212	1074	19958	LAMP3,CMPK2,EPSTI1,USP18,XAF1,IRF9,HERC6,DDX58,HERC5,IRF7,IFI6,SLC15A3,OAS2,OAS3,MX1,CXCL10,OASL,EIF2AK2,IFITM1,PPM1K,RSAD2,CXCL11,IFI35,SAMD9L,SERPING1,ISG15,HELZ2,OAS1,LAP3,PLSCR1,GMPR,IFITM3,MX2,TAP1,BTN3A1,RTP4,TRANK1,IFIH1,PHF11,EXOC3L1,STAT2,SAMHD1,BTN3A2,UBE2L6,STAT1,HLA-F,BTN3A3,ETV7,GBP5,DHX58,COL1A2,NMI,KLHDC7B,TRIM69,PSMB9,IFITM2,SP110,ZCCHC2,PARP12,TMEM140,DUOXA2,ADAR,IFIT5,HLA-B,PNPT1,SLC2A12,TRIM14,SPATS2L,NT5C3A,VIM,HLA-E,TRIM5,PSMB8,CD68,SLC25A28,B2M,APOBEC3G,BTC,C1R,PARP14,SECTM1,HLA-C,TYMP,PML,PARP10,TAP2,WARS,RABGAP1L,HLA-A,HLA-G,LY6E,MUC15,NLRC5,LAG3,PRADC1,CNP,FBXO6,LGALS3BP,ACO1,NUPR1,OGFR,ODF3B,TDRD7,APOL6,BST2,NAPA,RBCK1,PSME2,SNX11,DYNC2H1,RASGRP3,CERK,BLZF1,SCARB2,CHMP5,HIST1H2BJ,BCL2L14,TRIM38,RNF213,GNB4,THEMIS2,SLC16A1,SOCS1,XRN1,APOL4,LGALS9,RBM43,REC8,MYLPF,MDK,EXT1,N4BP1,FCHSD2,PATL1,SYNRG,SMCHD1,SPOP,GGH,ATP10A,C21ORF91,TBCC,SEZ6L2,APOBEC3A,TMEM92,ZNFX1,LENG8,DUOX2,WDFY1,MOV10,EDIL3,APOD,HK2,FNDC3A,CYP2J2,CTSS,NNT,RNF114,TBCB,APOBEC3D,C1S,SP140L,PLP2,GTPBP1,HIST1H2AC,EIF3L,MRPS18C,S1PR2,RNPEP,ZC3HAV1,PYCARD,BRCA2,JADE2,CYP2A6,BIRC3,TRIM56,MR1,NUB1,AHNAK,CMTR1,LGALS1,GOSR1,RAB8A,SLC25A16,UNC93B1,ITGAE,GSDMB,KIAA0319L,CD274,TMCO3,TCEA3,ARSA,EHD4,MRPL42,SCLT1,LYSMD2,ABCC5,UBA7,ANKFY1,TMEM62,NUDT3,GBP3,TRIM25,C1GALT1,SCP2,TTC39B,ZNF766,OPTN,IMPA1,FRAS1,IDO1,TRIM26,YME1L1,PDE4D,CD164L2,POU2F1,HMGN2,MOB3C,PSME1,TMEM229B,LYN,TUBA1A,DCAF10,HADHB,CACYBP,PARP6,SYNPO2,PHKB,FRYL,LPCAT1,CD9,HIRA,PAG1,PAPPA,MMP2,TNFRSF10D,FAM13A,CCND3,HPS5,PRPF8,LIFR,NSUN4,FIBCD1,MSN,STX17,FH,MOCOS,MILR1,ANAPC15,AZI2,CNTNAP2,NBN,HADH,PCGF5,MUC5B,PTPRR,AP5B1,SYCE1L,SCO2,TMEM106A,ZNF250,PRDM1,MASTL,ANKIB1,TMEM64,GSTA4,CASP8,BCAT2,TF,GPT2,CMTM4,NOC3L,CD109,RICTOR,SPDL1,UHRF1BP1,ABAT,UPF2,SLC7A11,CDCP1,DNMBP,CTNNAL1,ADM2,LRBA,PPP2R2A,KRT5,PRKD2,RANGAP1,ITPRIP,CEP57,CD47,TGM2,VRK3,BBX,MTCH2,SRGAP1,ARHGDIB,ABHD2,TXNIP,GPBP1,SEC22B,TNFSF10,SPOCK1,ZNF846,VCAN,CBX4,EIF4B,SLC45A4,ACAT1,OLA1,SLC16A7,FANCA,ZNF469,ACSL5,AGL,COTL1,RAD9A,NDUFV1,MIPEP,ZRSR2,HDX,GUSB,OGFOD1,FAM126A,IFI27L1,CYP20A1,ATHL1,FMR1,PITRM1,TMEM37,FAM171B,TFDP1,CCDC127,HSD17B1,DCBLD2,GOT2,C2ORF76,SLC25A51,SLC35E1,TCF4,PPIE,ZNF618,CNFN,IRF1,SMIM5,ACOX1,GJA1,SLC39A4,GTPBP2,PEPD,GALM,SESN3,RAPGEF3,FLYWCH2,PXK,CCDC115,QRSL1,EOGT,PRKDC,WDR47,CTSO,AVPI1,CYFIP1,ZFYVE26,FITM2,FAM3B,ARAP2,CBX5,PCBD1,GPR180,PSMA4,SHISA4,UCP2,C4ORF33,PABPN1,NUDCD3,TLK2,HIBADH,SLC25A6,MID1IP1,DEGS1,CAPN12,ETFB,ZNF562,ZFAND2A,CCNA1,SMYD3,CDK18,KIAA0232,XPOT,RPL39L,ITPA,KIFC2,AHCY,POLR3A,HSD17B4,FUCA2,HPRT1,GOLT1A,GRINA,SBNO1,KATNAL1,PLCXD2,ITGAV,YBX1,MARCKSL1,G6PD,LMCD1,C12ORF75,SLC18B1,METTL14,KLHL36,CSNK1G1,USP4,APRT,SIDT1,PAPSS1,AKR1B1,FAM83A,SHISA2,PITHD1,ACO2,CCT2,NLRP1,NDUFA10,STAT5A,DPY19L1,CMYA5,GXYLT2,WDR89,RASSF6,SLC41A3,WDR31,EEF1B2,IKBIP,OSBPL8,KRTAP2-3,RBM3,BAK1,UGGT1,GBE1,ZNF620,SPDEF,RPS3A,EEF2,LPAR6,STARD4,ITGB1BP1,ZNF664,ORC3,MOSPD3,PITX1,VEGFB,HDAC9,ZDHHC2,SLC6A8,SHC1,ABCD1,GOLIM4,PACSIN2,EIF4EBP2,TUSC2,RNF40,DDB1,MAP1B,AP1M2,WDR48,SCD5,CYP26A1,SLC25A3,LPCAT3,SLC25A42,ACADM,TFDP2,SWI5,FYCO1,SRSF6,RPS6,USP1,ARHGEF16,STXBP6,SLC7A6,FRMD4B,SOCS2,ANKRD18A,SMG7,SNX30,GALNT3,PDE5A,RPL7,PRDX3,HNF4G,STC1,CMTM7,FAH,TRIB3,PAPLN,ASF1A,HK1,CASZ1,CHD6,SRSF2,UBALD2,UQCRC2,SOX15,LTA4H,SH3KBP1,MORN2,S100P,ZNF827,RIMS2,SP1,RRBP1,CDH6,XRCC4,TUG1,ERAP1,RHBDD1,FAM168B,C6ORF62,VPS13B,MEF2A,ALDH3A1,SUMF1,MGLL,PTN,RCAN3,FAM131C,RPL4,LMO2,HACD1,HABP4,RSU1,PINK1,PCBP2,MLLT6,ABCD3,PODXL,LENG1,ADRBK2,TMEM131,HINT3,FAT1,SERINC5,PRRX2,ACTL10,SPATA33,PDHA1,PHYH,BLVRA,BCKDHB,ADH7,PLEKHH1,HIST1H2BK,TIMM13,CDC14A,PTPRH,PELO,PNCK,DNALI1,PTDSS1,PARP8,TENM4,TTL,TMEM126B,ANKRD50,CD44,TIMM10,MTF1,CS,SCPEP1,EEF1A1,CD164,GNPNAT1,MMAA,RPL7A,THSD7A,SLFN5,TMEM123,SLC39A10,CREB1,ENTPD6,CAP2,HIBCH,SMG1,STARD5,CCT4,PTPN13,HEATR5B,EIF3K,PBX3,HES4,STOM,SGF29,IMMP1L,ADAM12,IL18R1,RPS4X,SACS,CCNK,MYO6,GPC6,SDHA,STK26,EPS8L1,SND1,CCDC88B,FNBP4,TINAGL1,SBK1,ATP1B3,SLC25A5,FN1,CA11,ATP6AP2,DDX52,CRYZ,NDUFS1,MFSD12,KIF22,DEGS2,MGME1,NPC2,CIR1,CDC42EP2,DNASE1,SAP30BP,ATP5G1,MLLT3,GCC2,FKBP1B,ABCC1,RNASEH2C,REPS2,PCDH1,EIF3F,OLFML2A,IL15RA,NAP1L1,CCNG2,COA1,IL15,MISP,PRPF19,TNFRSF25,TMEM125,MRPL49,RNF183,YBX2,GAN,FECH,LIX1L,PPM1H,RBM22,FADS3,ADSL,PUSL1,ADCY6,ETV2,R3HCC1L,MPC2,TOR1AIP1,PAM,DAB2,MSL3,SNX33,FAM20C,TTLL7,THBD,CAPNS1,PHB2,ID4,GRN,ID2,BMPR2,BCL2L15,SIX1,JAK2,APOBEC3F,TACC1,CPOX,PLXDC2,BRI3BP,RPL5,MTHFD2L,LRSAM1,DOCK1,TRIB2,KIN,RPL6,NLN,ATP13A3,REXO2,GCSH,RPS7,WDR41,LDLRAD3,CYP4V2,DCTPP1,RALB,MTMR10,ICAM3,FKBP11,ZFC3H1,GATAD1,CCDC149,HEBP1,ZNF224,CNIH3,ETFA,PARP3,ERMP1,OAT,AGPAT2,ANXA2,ESYT1,ZNF74,ATG13,TRIM31,CARS,WNT5A,HUWE1,TCF12,RALGAPA1,RAMP1,NCOA7,TWIST1,DNPH1,NSUN2,TMEM168,NT5DC2,FREM2,GLS,SLC2A13,SDHC,SNX6,AGTRAP,MRPL43,STEAP4,SNX5,PIAS2,VNN2,SLC27A3,TMEM14B,ME1,SDCBP,RAB26,GMEB1,MEX3A,MCUR1,EGLN3,EIF3D,TSTD3,HEXA,SPG20,TPT1,ATP10B,PPARGC1A,LRCH4,PPIL1,OSTF1,TNPO2,CHP1,XKR9,FYTTD1,SUGCT,PPP1R35,DTD1,MT-CYB,CHD3,PLAUR,AMN,SYTL3,SLC27A4,CREB3L4,NT5E,VPS13A,FBXO3,RPL3,LPCAT2,DAB2IP,GDPD5,FRMD3,DDX20,CPS1,S100A2,CARD16,RAB37,ERVK3-1,TIAM1,EEF1G,CLN8,TLE4,PHLPP2,IRAK3,ARID4B,ATMIN,ZNF486,EID1,NECAP1,PHPT1,BACH1,RRM1,LCN2,IGFBP5,PRPF3,C3ORF62,ADD3,SIKE1,PEBP1,UBE2A,PHB,FIS1,ATOH8,ADAM9,TRA2A,FRY,TPGS2,CRTAP,MRPS28,PWWP2B,EYA1,FAM172A,CLIC6,CTIF,ADAM17,VMO1,SLC35D1,DDX24,MIA,MSLN,GABBR1,SIRT5,SLC20A1,DSTYK,PRSS12,RAP1GDS1,OGFRL1,DHX33,SPINK8,OTUD4,STOML1,PHACTR3,SNAI2,HELLS,LAMTOR5,ACADVL,PRDX6,AKAP10,MYO5B,GPKOW,LRIF1,FAM120C,BTN2A1,MTA1,PXDC1,CD2AP,MPP6,MRPS18A,ZNF526,KSR1,ARL14,GGPS1,C16ORF72,PPP1R13L,ADI1,CD99,TMEM14A,LAMP1,KRT78,PPM1L,SMG5,OXA1L,CRYL1,OVOL2,PAXBP1,STC2,TOMM22,NT5C,GLRX3,PTPRA,WDR61,HADHA,SRSF1,OGT,C4ORF19,RUBCN,USP28,CPNE1,CCDC174,PLLP,DHRS12,ZBED6CL,FBRS,TMEM184A,PCDH9,TUBA4A,TADA2B,SCNM1,MTURN,HPS1,NT5C2,FOXK2,ALG13,BPHL,ZNF552,CCNG1,IVNS1ABP,SLTM,EIF3I,ALOX15,RPL10A,IMPDH1,PI4K2B,BICD1,HSD17B14,RTN3,RPUSD4,RPA1,ANKRD10,CASP4,C6ORF136,TAS2R4,MAP3K10,TGFBR1,LRRC27,MBIP,XPC,CUL4A,SART3,FAM3C,SSH2,POU2AF1,MRPL33,HDAC7,POLR2B,PTCD2,MPC1,CAMK2N1,NDRG4,SLC9A7,PKP2,IGFBP6,INO80D,COMMD3,GRWD1,AKAP8L,ARL4C,PTK7,ESF1,FAM50A,YARS2,MDFI,COX4I1,MMGT1,SMPD3,CTSL,TMEM134,IAH1,ABCC6,ATXN7,A2ML1,GALNT6,ANKRA2,ATG16L1,GHITM,PTPRS,MYO5A,POLR2E,USP42,HDDC2,CPNE3,LPAR1,HSBP1L1,LIN9,ZNF704,ORAI1,FBXL7,NDRG3,ADK,ADPRM,RCN1,CKAP2,BHLHE41,RPL7L1,MAFB,SH3BGRL3,TIMM8A,NDUFA9,CALML4,C16ORF45,ABCC4,CTU1,STAT3,FAM168A,RBP1,SAMM50,LARP1B,CASP7,PLEK2,LRRC58,HPS4,MRPL34,ARHGAP42,CWC22,DCTN2,SULT1A2,PID1,TECPR2,ZNF408,TTC19,HSPH1,RHOQ,HOMER2,ZNF3,MARS2,LSM4,GALNT12,AHNAK2,GCNT4,CLEC11A,TM7SF3,FUOM,LPGAT1,MTIF3,CFLAR,FUBP3,SUN1,DCP1A,IPO5,HEATR6,MRPL36,SLC25A13,ALDH7A1,NCBP2,SULF2,OTUD3,TTC30B,SLC38A7,KMT2E,FICD,GNG10,DSC3,ZBTB42,BDP1,SOX21,VKORC1L1,MFSD3,CEP164,CTDSP1,UBE4B,ZNF350,MYCBP2,TRPT1,RPL14,DAPK1,SEMA3F,TMEM184C,RNF165,UCK2,EIF1,ZNF44,RP9,PPP3CA,STOX2,MAN2A1,ITGB5,YIPF1,STRADB,KLHL26,DSEL,MRPL46,CKS2,APP,SLC43A2
TF	Factor: ZF5; motif: NRNGNGCGCGCWN	TF:M00333	0.009291720451324929	2.0319038647643217	15372	1212	997	19958	LAMP3,CMPK2,USP18,XAF1,IRF9,HERC6,HERC5,IRF7,DDX60,SLC15A3,DDX60L,OAS2,TOR1B,OAS3,MX1,CXCL10,EIF2AK2,IFITM1,PPM1K,RSAD2,IFI35,SERPING1,ISG15,HELZ2,IFIT3,LAP3,PLSCR1,GMPR,IFITM3,MX2,TAP1,RTP4,IFI27,TRANK1,IFIH1,PHF11,EXOC3L1,SAMHD1,SHISA5,UBE2L6,STAT1,ETV7,GBP5,MLKL,DHX58,COL1A2,NMI,KLHDC7B,TRIM69,PSMB9,SP110,ZCCHC2,PARP12,TNFSF13B,DUOXA2,SPARC,IFIT5,HLA-B,PNPT1,SLC2A12,TRIM14,SPATS2L,NT5C3A,MYD88,VIM,TLR3,PSMB8,B2M,APOBEC3G,BTC,C1R,PARP14,SECTM1,HLA-C,TYMP,ISG20,PARP10,TAP2,WARS,RABGAP1L,HLA-A,HLA-G,LY6E,MUC15,TRIM21,NLRC5,PRADC1,SLFN12,CNP,LGALS3BP,ACO1,OGFR,ODF3B,TDRD7,NAPA,HIST1H2BD,RBCK1,PSME2,SNX11,DYNC2H1,RASGRP3,CERK,BLZF1,SCARB2,CHMP5,HIST1H2BJ,RNF213,GNB4,THEMIS2,SLC16A1,SOCS1,XRN1,APOL4,LGALS9,RBM43,REC8,MYLPF,MDK,EXT1,N4BP1,FCHSD2,PATL1,SYNRG,SMCHD1,LARP7,SPOP,GGH,ATP10A,C21ORF91,TBCC,SEZ6L2,APOBEC3A,ZNFX1,LENG8,DUOX2,WDFY1,MOV10,EDIL3,APOD,HK2,FNDC3A,CYP2J2,NNT,RNF114,TBCB,APOBEC3D,PLP2,GTPBP1,HIST1H2AC,EIF3L,MRPS18C,S1PR2,RNPEP,ZC3HAV1,PYCARD,POSTN,BRCA2,JADE2,TAGAP,BIRC3,NUB1,AHNAK,CMTR1,LGALS1,GOSR1,RAB8A,SLC25A16,UNC93B1,GSDMB,KIAA0319L,CD274,TMCO3,TCEA3,ARSA,EHD4,MRPL42,LYSMD2,ABCC5,ASRGL1,ANKFY1,TMEM62,NUDT3,TRIM25,C1GALT1,SCP2,TTC39B,ZNF766,OPTN,FRAS1,TRIM26,YME1L1,PDE4D,CD164L2,POU2F1,HMGN2,MOB3C,PSME1,TMEM229B,LYN,TUBA1A,DCAF10,HADHB,CACYBP,PARP6,SYNPO2,PHKB,FRYL,LPCAT1,CD9,HIRA,PAG1,PAPPA,MMP2,TNFRSF10D,CCND3,HPS5,PRPF8,LIFR,NSUN4,FIBCD1,MSN,STX17,FH,MOCOS,AZI2,CNTNAP2,NBN,HADH,PCGF5,MUC5B,PTPRR,AP5B1,ADAM28,SYCE1L,SCO2,ZNF250,PRDM1,MASTL,ANKIB1,TMEM64,GSTA4,CASP8,BCAT2,TF,GPT2,CMTM4,NOC3L,CD109,RICTOR,SPDL1,UHRF1BP1,UPF2,SLC7A11,STS,CDCP1,DNMBP,CTNNAL1,ADM2,LRBA,PPP2R2A,KRT5,PRKD2,RANGAP1,ITPRIP,CEP57,CD47,TGM2,VRK3,MTCH2,SRGAP1,ABHD2,TXNIP,GPBP1,SEC22B,SPOCK1,ZNF846,VCAN,RBM41,CBX4,EIF4B,ACAT1,OLA1,SLC16A7,FANCA,ZNF469,ACSL5,AGL,COTL1,RAD9A,NDUFV1,MIPEP,ZRSR2,HDX,GUSB,OGFOD1,IFI27L1,CYP20A1,FMR1,PITRM1,CEACAM1,TMEM37,FAM171B,TFDP1,CCDC127,HSD17B1,DCBLD2,GOT2,C2ORF76,SLC25A51,SLC35E1,TCF4,PPIE,ZNF618,IRF1,SMIM5,GJA1,SLC39A4,GTPBP2,PEPD,SESN3,RAPGEF3,GCA,FLYWCH2,CCDC115,QRSL1,GBP2,EOGT,PRKDC,WDR47,CTSO,AVPI1,CYFIP1,ZFYVE26,FITM2,FAM3B,ARAP2,CBX5,PCBD1,GPR180,PSMA4,SHISA4,UCP2,PABPN1,NUDCD3,TLK2,HIBADH,XIAP,SLC25A6,MID1IP1,GOT1,DEGS1,ETFB,ZNF562,ZFAND2A,CCNA1,SMYD3,CBY1,CDK18,KIAA0232,XPOT,RPL39L,KIFC2,AHCY,POLR3A,HSD17B4,FUCA2,HPRT1,GRINA,SBNO1,KATNAL1,PLCXD2,ITGAV,ERAP2,CMC2,YBX1,MARCKSL1,G6PD,LMCD1,C12ORF75,SLC18B1,METTL14,KLHL36,CSNK1G1,USP4,APRT,SIDT1,PAPSS1,AKR1B1,SHISA2,PITHD1,ACO2,CCT2,NDUFA10,STAT5A,DPY19L1,CMYA5,GXYLT2,MLLT11,SLC41A3,WDR31,EEF1B2,IKBIP,OSBPL8,KRTAP2-3,RBM3,UGGT1,GBE1,SPDEF,RPS3A,EEF2,STARD4,ITGB1BP1,ZNF664,ORC3,MOSPD3,PITX1,VEGFB,HDAC9,ACP5,ZDHHC2,SLC6A8,SHC1,ABCD1,GOLIM4,PACSIN2,EIF4EBP2,TUSC2,RNF40,DDB1,MAP1B,SCD5,CYP26A1,SLC25A3,LPCAT3,SLC25A42,ACADM,TFDP2,SWI5,LYPD3,FYCO1,SRSF6,USP1,ARHGEF16,STXBP6,SLC7A6,FRMD4B,SOCS2,ANKRD18A,SMG7,SNX30,GALNT3,PDE5A,RPL7,PRDX3,HNF4G,CMTM7,FAH,TRIB3,PAPLN,ASF1A,HK1,CASZ1,CHD6,SRSF2,UBALD2,UQCRC2,SOX15,LTA4H,SH3KBP1,S100P,ZNF827,RIMS2,SP1,RRBP1,CDH6,XRCC4,TUG1,ERAP1,RHBDD1,FAM168B,C6ORF62,VPS13B,MEF2A,ALDH3A1,SUMF1,MGLL,RCAN3,FAM131C,LMO2,HACD1,HABP4,RSU1,PINK1,MLLT6,ABCD3,PODXL,LENG1,ADRBK2,TMEM131,HINT3,FAT1,SERINC5,PRRX2,ACTL10,SPATA33,PHYH,BLVRA,PLEKHH1,HIST1H2BK,TIMM13,CDC14A,PTPRH,PELO,PNCK,DNALI1,PTDSS1,PARP8,TENM4,TTL,TMEM126B,CD44,TIMM10,CS,EEF1A1,CD164,GNPNAT1,MMAA,RPL7A,THSD7A,SLFN5,TMEM123,SLC39A10,CREB1,ENTPD6,CAP2,HIBCH,SMG1,STARD5,PTPN13,UBA6,HEATR5B,EIF3K,PBX3,HES4,STOM,POLD3,SGF29,IMMP1L,SEMA3C,ADAM12,IL18R1,RPS4X,CCNK,MYO6,GPC6,PARD6G,SDHA,STK26,EPS8L1,SND1,FNBP4,TINAGL1,SBK1,ATP1B3,SLC25A5,FN1,CA11,ATP6AP2,DDX52,NDUFS1,MFSD12,KIF22,DEGS2,MGME1,NPC2,CIR1,CDC42EP2,SAP30BP,MLLT3,GCC2,FKBP1B,ABCC1,RNASEH2C,REPS2,PCDH1,EIF3F,OLFML2A,IL15RA,NAP1L1,CCNG2,COA1,IL15,MISP,PRPF19,TNFRSF25,MRPL49,RNF183,YBX2,GAN,FECH,LIX1L,PPM1H,RBM22,FADS3,ADSL,PUSL1,ADCY6,ETV2,BRD7,R3HCC1L,MPC2,TOR1AIP1,PAM,MSL3,SNX33,FAM20C,TTLL7,THBD,PHB2,ID4,GRN,CD74,ID2,BMPR2,SIX1,JAK2,APOBEC3F,TACC1,CPOX,PLXDC2,BRI3BP,RPL5,MTHFD2L,LRSAM1,DOCK1,TRIB2,KIN,NLN,ATP13A3,REXO2,GCSH,RPS7,WDR41,LDLRAD3,CYP4V2,DCTPP1,RALB,MTMR10,FKBP11,ZFC3H1,GATAD1,HFE,CCDC149,HEBP1,ZNF224,CNIH3,ETFA,PARP3,ERMP1,OAT,AGPAT2,ANXA2,ESYT1,ZNF74,ATG13,CARS,WNT5A,COL4A5,KDM5A,TCF12,RALGAPA1,RAMP1,NCOA7,TWIST1,DNPH1,NSUN2,TMEM168,NT5DC2,FREM2,GLS,CROT,SLC2A13,SDHC,SNX6,AGTRAP,MRPL43,STEAP4,SNX5,PIAS2,VNN2,SLC27A3,TMEM14B,ME1,SDCBP,RAB26,GMEB1,MEX3A,MCUR1,EGLN3,EIF3D,TSTD3,HEXA,SPG20,TPT1,LRCH4,OSTF1,TNPO2,CHP1,XKR9,FYTTD1,SUGCT,PPP1R35,DTD1,MT-CYB,CHD3,PLAUR,AMN,SLC27A4,CREB3L4,NT5E,VPS13A,FBXO3,RPL3,FRMD3,DDX20,RAB37,ERVK3-1,TIAM1,EEF1G,CLN8,TLE4,PHLPP2,IRAK3,ATMIN,EID1,PHPT1,BACH1,RRM1,C3ORF62,ADD3,SIKE1,PEBP1,UBE2A,PHB,FIS1,ATOH8,ADAM9,TRA2A,FRY,TPGS2,CRTAP,MRPS28,PWWP2B,EYA1,CLIC6,CTIF,ADAM17,VMO1,SLC35D1,HIST1H2BN,DDX24,MSLN,GABBR1,SIRT5,SLC20A1,DSTYK,PRSS12,RAP1GDS1,OGFRL1,DHX33,SPINK8,OTUD4,PHACTR3,SNAI2,HELLS,LAMTOR5,ACADVL,PRDX6,AKAP10,MYO5B,GPKOW,LRIF1,FAM120C,MTA1,PXDC1,CD2AP,MPP6,LIN52,ZNF526,KSR1,C16ORF72,PPP1R13L,ADI1,CD99,TMEM14A,LAMP1,PPM1L,SMG5,OXA1L,CRYL1,OVOL2,PAXBP1,STC2,TOMM22,NT5C,GLRX3,PTPRA,HADHA,SRSF1,OGT,C4ORF19,RUBCN,USP28,CPNE1,CCDC174,PLLP,DHRS12,ZBED6CL,FBRS,TMEM184A,PCDH9,TUBA4A,TADA2B,SCNM1,MTURN,HPS1,NT5C2,FOXK2,ALDH6A1,ALG13,BPHL,ZNF552,CCNG1,IVNS1ABP,SLTM,EIF3I,ALOX15,RPL10A,ZMYND8,IMPDH1,PI4K2B,ZSCAN31,BICD1,HSD17B14,RTN3,RPUSD4,RPA1,ANKRD10,C6ORF136,MAP3K10,TGFBR1,LRRC27,MBIP,XPC,CUL4A,SART3,FAM3C,SSH2,POU2AF1,MRPL33,HDAC7,POLR2B,PTCD2,MPC1,CAMK2N1,ATAT1,S100A12,NDRG4,SLC9A7,PKP2,ZNF791,IGFBP6,INO80D,COMMD3,GRWD1,AKAP8L,ARL4C,GPX2,PTK7,ESF1,FAM50A,YARS2,MDFI,COX4I1,MMGT1,SMPD3,CTSL,TMEM134,IAH1,ATXN7,ANKRA2,ATG16L1,PTPRS,MYO5A,POLR2E,USP42,HDDC2,CPNE3,LPAR1,HSBP1L1,LIN9,ZNF704,ORAI1,FBXL7,NDRG3,ADK,ADPRM,RCN1,CKAP2,BHLHE41,MAFB,SH3BGRL3,TIMM8A,CALML4,C16ORF45,ABCC4,CTU1,STAT3,FAM168A,RBP1,SAMM50,LARP1B,CASP7,PLEK2,LRRC58,HPS4,MRPL34,ARHGAP42,CWC22,SULT1A2,PID1,TECPR2,TTC19,HSPH1,RHOQ,HOMER2,ZNF3,MARS2,GALNT12,AHNAK2,GCNT4,CLEC11A,TM7SF3,FUOM,LPGAT1,MTIF3,CFLAR,FUBP3,GANC,DCP1A,IPO5,HEATR6,MRPL36,SLC25A13,ALDH7A1,NCBP2,SULF2,OTUD3,TTC30B,SLC38A7,KMT2E,FICD,GNG10,DSC3,ZBTB42,BDP1,SOX21,CHURC1,VKORC1L1,MFSD3,CEP164,GRHPR,CTDSP1,UBE4B,MYCBP2,TRPT1,RPL14,DAPK1,SEMA3F,TMEM184C,RNF165,UCK2,GFM1,EIF1,ZNF44,RP9,PPP3CA,STOX2,MAN2A1,ITGB5,YIPF1,STRADB,KLHL26,DSEL,CKS2,APP,SLC43A2
TF	Factor: LBP-1; motif: NRCCGGTNNNNACCGGYN; match class: 1	TF:M11490_1	0.010068739589142721	1.997024891287503	6139	1212	445	19958	CMPK2,EPSTI1,USP18,DDX58,TOR1B,IFITM1,RSAD2,SERPING1,GMPR,TAP1,RTP4,TRANK1,PHF11,EXOC3L1,SAMHD1,SHISA5,GBP5,MLKL,DHX58,KLHDC7B,TRIM69,PSMB9,IFITM2,ZCCHC2,PARP12,HLA-B,GBP4,BATF2,VIM,SLC25A28,APOBEC3G,PARP14,SECTM1,TRIM22,TYMP,PARP10,HLA-G,CNP,LGALS3BP,BST2,RBCK1,PSME2,SNX11,CERK,HIST1H2BJ,GNB4,SOCS1,MDK,EXT1,FCHSD2,SMCHD1,ATP10A,C21ORF91,TBCC,APOBEC3A,ZNFX1,LENG8,WDFY1,MOV10,APOBEC3D,S1PR2,PYCARD,JADE2,CYP2A6,AHNAK,LGALS1,UNC93B1,KIAA0319L,TMCO3,TCEA3,ARSA,EHD4,ABCC5,ASRGL1,NUDT3,SCP2,FRAS1,POU2F1,HMGN2,TMEM229B,FRYL,LPCAT1,CD9,HIRA,PAG1,PAPPA,MMP2,TNFRSF10D,CCND3,PRPF8,FIBCD1,MSN,MOCOS,AZI2,HADH,PCGF5,AP5B1,ADAM28,SCO2,MASTL,TMEM64,GPT2,CMTM4,CD109,RICTOR,UHRF1BP1,UPF2,CDCP1,DNMBP,CTNNAL1,ADM2,PRKD2,RANGAP1,CEP57,CD47,SPOCK1,ZNF846,CBX4,ACAT1,FANCA,COTL1,OGFOD1,ATHL1,PITRM1,TFDP1,DCBLD2,GOT2,SLC35E1,ZNF618,IRF1,ACOX1,PEPD,RAPGEF3,PRKDC,ARAP2,PABPN1,NUDCD3,TLK2,GOT1,CAPN12,ZNF562,CCNA1,CBY1,XPOT,KIFC2,AHCY,HSD17B4,FUCA2,HPRT1,GRINA,PLCXD2,YBX1,MARCKSL1,G6PD,KLHL36,CSNK1G1,APRT,SIDT1,SHISA2,PITHD1,STAT5A,SLC41A3,EEF1B2,IKBIP,OSBPL8,RBM3,BAK1,RPS3A,ZNF664,MOSPD3,PITX1,VEGFB,ABCD1,PACSIN2,EIF4EBP2,RNF40,DDB1,MAP1B,WDR48,LPCAT3,ACADM,SWI5,FYCO1,USP1,FRMD4B,SMG7,SNX30,RPL7,HNF4G,CMTM7,TRIB3,PAPLN,HK1,SRSF2,UBALD2,UQCRC2,LTA4H,SH3KBP1,MORN2,RHBDD1,FAM168B,MEF2A,MGLL,LMO2,HACD1,GBP6,HABP4,PINK1,PODXL,ADRBK2,FAT1,PRRX2,ACTL10,PHYH,BLVRA,BCKDHB,HIST1H2BK,CDC14A,PTPRH,PNCK,DNALI1,TENM4,TTL,ANKRD50,MTF1,EEF1A1,GNPNAT1,SLFN5,TMEM123,CREB1,ENTPD6,CAP2,SMG1,HEATR5B,PBX3,HES4,IMMP1L,IL18R1,MYO6,SBK1,ATP1B3,CRYZ,NDUFS1,KIF22,MGME1,NPC2,SAP30BP,MED8,ABCC1,REPS2,PCDH1,OLFML2A,IL15RA,NAP1L1,IL15,MISP,PRPF19,YBX2,GAN,PUSL1,BRD7,R3HCC1L,MPC2,PAM,MSL3,SNX33,THBD,PHB2,ID4,BMPR2,SIX1,JAK2,TACC1,BRI3BP,MTHFD2L,LRSAM1,DOCK1,NLN,GCSH,RPS7,LDLRAD3,CYP4V2,DCTPP1,ICAM3,FKBP11,CNIH3,OAT,AGPAT2,CARS,TCF12,PNLIPRP3,GLS,SLC2A13,SDHC,SNX6,SNX5,SLC27A3,TMEM14B,ME1,RAB26,GMEB1,MEX3A,EGLN3,EIF3D,TSTD3,HEXA,TPT1,LRCH4,OSTF1,TNPO2,XKR9,FYTTD1,SUGCT,PPP1R35,DTD1,CHD3,AMN,CREB3L4,RPL3,LPCAT2,TIAM1,EEF1G,TLE4,PHLPP2,ARID4B,ATMIN,PHPT1,ADD3,FIS1,ATOH8,ADAM9,FRY,CRTAP,PWWP2B,HIST1H2BN,GABBR1,DSTYK,PRSS12,RAP1GDS1,OGFRL1,DHX33,OTUD4,STOML1,PHACTR3,ACADVL,PRDX6,MYO5B,LRIF1,FAM120C,BTN2A1,PXDC1,MPP6,MRPS18A,KSR1,GGPS1,C16ORF72,ADI1,TMEM14A,LAMP1,STC2,NT5C,SRSF1,RUBCN,CPNE1,PLLP,TMEM184A,TUBA4A,TADA2B,SCNM1,MTURN,HPS1,ZNF552,SLTM,IMPDH1,ZSCAN31,BICD1,RPUSD4,ANKRD10,C6ORF136,MAP3K10,TGFBR1,CUL4A,MPC1,CAMK2N1,SLC9A7,ZNF791,INO80D,AKAP8L,ARL4C,PTK7,COX4I1,CTSL,AGR3,ATXN7,GALNT6,ATG16L1,PTPRS,MYO5A,LPAR1,HSBP1L1,ZNF704,ORAI1,NDRG3,RCN1,RBP1,LARP1B,LRRC58,MRPL34,ARHGAP42,CWC22,DCTN2,PID1,TTC19,RHOQ,MARS2,LSM4,GALNT12,GCNT4,CLEC11A,FUOM,CFLAR,FUBP3,SUN1,IPO5,MRPL36,SLC25A13,NCBP2,SULF2,TTC30B,KMT2E,DSC3,SOX21,MFSD3,CEP164,GRHPR,CTDSP1,MYCBP2,DAPK1,SEMA3F,EIF1,ZNF44,STOX2,ITGB5,KLHL26,SLC43A2
TF	Factor: IRF-3; motif: NBNBTTTCSCTTT	TF:M01279	0.01032086836179435	1.9862837611516215	1649	1212	145	19958	USP18,HERC6,DDX58,IRF7,DDX60,DDX60L,TOR1B,IFIT1,ISG15,IFIT3,PARP9,OAS1,TAP1,UBE2L6,STAT1,DTX3L,PSMB9,IFIT2,ADAR,HSH2D,GBP4,MYD88,TLR3,PSMB8,APOBEC3G,ACKR4,PARP14,PARP10,TAP2,CNP,ACO1,PSME2,CHMP5,APOL4,RBM43,N4BP1,TBCC,APOBEC3D,MRPS18C,NUB1,PLEKHG7,ABCC5,PSME1,CWF19L2,NSUN4,PCGF5,PTPRR,TMEM106A,UPF2,RBM41,OGFOD1,IFI27L1,GOT2,SLC39A4,GTPBP2,APOL3,RAPGEF3,APOL2,FITM2,FAM71F2,FAM111A,POLR3A,ERAP2,APOL1,SIDT1,SLC41A3,IKBIP,KRTAP2-3,STARD4,WDR48,ACADM,TCN1,ZNF827,ERAP1,VPS13B,LMO2,PINK1,PELO,RBSN,CS,SLFN5,SMG1,HEATR5B,IL18R1,CCDC88B,DDX52,KIF22,DEGS2,MGME1,IL15RA,IL15,DAB2,BCL2L15,APOBEC3F,TACC1,RPL5,LRSAM1,REXO2,CYP4V2,DCTPP1,CCDC149,TRIM31,COL4A5,KDM5A,HUWE1,FREM2,SNX5,GIMAP2,TSTD3,NT5E,ERVK3-1,IGFBP5,PRPF3,PHB,MRPS28,HIST1H2BN,DDX24,MIA,OTUD4,PHACTR3,BTN2A1,CD2AP,LIN52,KSR1,ZBED6CL,SCNM1,NT5C2,ALDH6A1,ZSCAN31,IGFBP6,GRWD1,CIITA,RCN1,NDUFA9,CASP7,TTC19,ZNF3,LPGAT1,MTIF3,VKORC1L1,ZNF350,UCK2,GFM1,KLHL26,MRPL46
TF	Factor: E2F-3:TBR2; motif: ANGTGYKANGGCGCSTTNNCRNNT	TF:M08207	0.010924683278460133	1.961591144967237	17325	1212	1102	19958	LAMP3,CMPK2,EPSTI1,USP18,XAF1,HERC6,DDX58,HERC5,IRF7,DDX60,IFI6,SLC15A3,DDX60L,OAS2,TOR1B,OAS3,MX1,CXCL10,OASL,EIF2AK2,IFITM1,PPM1K,RSAD2,IFIT1,CXCL11,IFI35,SERPING1,ISG15,HELZ2,IFIT3,PARP9,LAP3,PLSCR1,GMPR,IFITM3,MX2,TAP1,BTN3A1,RTP4,IFI27,TRANK1,IFIH1,PHF11,EXOC3L1,STAT2,SAMHD1,BTN3A2,SHISA5,UBE2L6,STAT1,DTX3L,SP100,HLA-F,BTN3A3,ETV7,GBP5,MLKL,DHX58,COL1A2,NMI,KLHDC7B,TRIM69,PSMB9,IFITM2,SP110,ZCCHC2,PARP12,TNFSF13B,DUOXA2,SPARC,ADAR,HSH2D,IFIT5,HLA-B,PNPT1,SLC2A12,TRIM14,SPATS2L,NT5C3A,MYD88,VIM,HLA-E,TRIM5,PSMB8,CD68,SLC25A28,B2M,APOBEC3G,BTC,C1R,PARP14,SECTM1,HLA-C,TRIM22,TYMP,PML,PARP10,TAP2,WARS,RABGAP1L,HLA-A,HLA-G,LY6E,MUC15,TRIM21,NLRC5,LAG3,PRADC1,SLFN12,CNP,FBXO6,LGALS3BP,ACO1,NUPR1,OGFR,ODF3B,TDRD7,APOL6,BST2,NAPA,HIST1H2BD,RBCK1,PSME2,SNX11,DYNC2H1,RASGRP3,CERK,BLZF1,SCARB2,CHMP5,HIST1H2BJ,BCL2L14,RNF213,GNB4,THEMIS2,SLC16A1,SOCS1,PLEKHA4,XRN1,APOL4,LGALS9,RBM43,REC8,MYLPF,MDK,EXT1,N4BP1,FCHSD2,PATL1,SYNRG,SMCHD1,LARP7,SPOP,GGH,ATP10A,C21ORF91,TBCC,SEZ6L2,TMEM92,ZNFX1,LENG8,DUOX2,WDFY1,MOV10,EDIL3,HK2,FNDC3A,CYP2J2,ACE2,NNT,RNF114,TBCB,APOBEC3D,SP140L,PLP2,GTPBP1,HIST1H2AC,EIF3L,S1PR2,RNPEP,ZC3HAV1,PYCARD,BRCA2,JADE2,CYP2A6,TAGAP,BIRC3,NUB1,AHNAK,CMTR1,LGALS1,RAB8A,SLC25A16,UNC93B1,ITGAE,GSDMB,KIAA0319L,MUC21,PLEKHG7,TMCO3,PHACTR4,TCEA3,COL5A2,ARSA,EHD4,MRPL42,GLRX,SCLT1,LYSMD2,ABCC5,UBA7,ASRGL1,ANKFY1,TMEM62,NUDT3,TRIM25,C1GALT1,CASP10,SCP2,TTC39B,ZNF766,OPTN,IMPA1,FRAS1,IDO1,TRIM26,YME1L1,PDE4D,CD164L2,POU2F1,HMGN2,MOB3C,PSME1,TMEM229B,LYN,TUBA1A,DCAF10,HADHB,CACYBP,PARP6,SYNPO2,PHKB,FRYL,LPCAT1,CD9,HIRA,PAG1,PAPPA,MMP2,TNFRSF10D,CCND3,HPS5,PRPF8,LIFR,NSUN4,FIBCD1,MSN,STX17,FH,MOCOS,MILR1,AZI2,CNTNAP2,NBN,HADH,PCGF5,MUC5B,PTPRR,AP5B1,ADAM28,SCO2,TMEM106A,ZNF250,MASTL,ANKIB1,TMEM64,GSTA4,CASP8,BCAT2,TF,GPT2,CMTM4,NOC3L,CD109,RICTOR,SPDL1,UHRF1BP1,ABAT,UPF2,STS,CDCP1,DNMBP,CTNNAL1,ADM2,LRBA,PPP2R2A,KRT5,PRKD2,RANGAP1,ITPRIP,CEP57,CD47,VRK3,BBX,MTCH2,SRGAP1,ABHD2,TXNIP,GPBP1,SEC22B,SPOCK1,ZNF846,VCAN,CBX4,EIF4B,SLC45A4,ACAT1,OLA1,SLC16A7,FANCA,ZNF469,ACSL5,AGL,COTL1,RAD9A,NDUFV1,MIPEP,ZRSR2,HDX,GUSB,OGFOD1,ARHGEF38,FAM126A,IFI27L1,CYP20A1,FMR1,PITRM1,CEACAM1,TMEM37,FAM171B,TFDP1,CCDC127,HSD17B1,GOT2,C2ORF76,SLC25A51,SLC35E1,PPIE,ZNF618,CNFN,IRF1,SMIM5,ACOX1,GJA1,SLC39A4,GTPBP2,APOL3,PEPD,GALM,SESN3,RAPGEF3,GCA,APOL2,FLYWCH2,PXK,CCDC115,QRSL1,GBP2,EOGT,PRKDC,WDR47,CTSO,AVPI1,CYFIP1,ZFYVE26,FITM2,FAM3B,FUT6,ARAP2,CBX5,PCBD1,GPR180,PSMA4,SHISA4,UCP2,C4ORF33,PABPN1,FAM71F2,NUDCD3,TLK2,HIBADH,XIAP,SLC25A6,MID1IP1,GOT1,DEGS1,CAPN12,ETFB,ZNF562,ZFAND2A,CCNA1,SMYD3,CBY1,CDK18,KIAA0232,XPOT,RPL39L,ITPA,KIFC2,AHCY,POLR3A,HSD17B4,FUCA2,HPRT1,GOLT1A,GRINA,SBNO1,KATNAL1,PLCXD2,ITGAV,ERAP2,YBX1,MARCKSL1,G6PD,LMCD1,C12ORF75,SLC18B1,METTL14,KLHL36,CSNK1G1,USP4,APRT,SIDT1,PAPSS1,AKR1B1,GOLPH3L,SHISA2,PITHD1,ACO2,CCT2,NLRP1,NDUFA10,STAT5A,DPY19L1,CMYA5,GXYLT2,MLLT11,WDR89,RASSF6,SLC41A3,WDR31,EEF1B2,IKBIP,OSBPL8,KRTAP2-3,RBM3,YIPF5,BAK1,UGGT1,GBE1,RPS3A,EEF2,LPAR6,STARD4,ITGB1BP1,ZNF664,ORC3,CCDC125,MOSPD3,PITX1,VEGFB,ACP5,ZDHHC2,SLC6A8,SHC1,ABCD1,GOLIM4,PACSIN2,EIF4EBP2,TUSC2,RNF40,DDB1,MAP1B,AP1M2,WDR48,SCD5,CYP26A1,SLC25A3,LPCAT3,SLC25A42,ACADM,TFDP2,SWI5,LYPD3,FYCO1,SRSF6,RPS6,USP1,ARHGEF16,STXBP6,SLC7A6,NWD1,FRMD4B,SOCS2,ANKRD18A,SMG7,SNX30,GALNT3,CXCL16,PDE5A,RPL7,PRDX3,HNF4G,CMTM7,FAH,TRIB3,PAPLN,ASF1A,HK1,CASZ1,CHD6,SRSF2,UBALD2,SOX15,LTA4H,SH3KBP1,MORN2,S100P,ZNF827,RIMS2,SP1,RRBP1,CDH6,XRCC4,TUG1,ERAP1,RHBDD1,FAM168B,C6ORF62,VPS13B,MEF2A,ALDH3A1,SUMF1,MGLL,RCAN3,DAPP1,FAM131C,RPL4,LMO2,HACD1,GBP6,HABP4,RSU1,PINK1,MLLT6,ABCD3,PODXL,LENG1,ADRBK2,TMEM131,HINT3,FAT1,SERINC5,PRRX2,ACTL10,SPATA33,PDHA1,PHYH,BLVRA,BCKDHB,CARD6,PLEKHH1,HIST1H2BK,TIMM13,CDC14A,PELO,PNCK,DNALI1,PTDSS1,PARP8,TENM4,TTL,TMEM126B,ANKRD50,CD44,TIMM10,MTF1,ABCB8,RBSN,CS,SCPEP1,EEF1A1,CD164,GNPNAT1,MMAA,RPL7A,THSD7A,SLFN5,TMEM123,SLC39A10,CREB1,ENTPD6,EVA1A,CAP2,HIBCH,SMG1,STARD5,CCT4,PTPN13,UBA6,HEATR5B,EIF3K,PBX3,HES4,STOM,POLD3,SGF29,IMMP1L,SEMA3C,ADAM12,IL18R1,RPS4X,CCNK,MYO6,GPC6,PARD6G,SDHA,STK26,EPS8L1,SND1,CCDC88B,FNBP4,TINAGL1,SBK1,ATP1B3,SLC25A5,FN1,CA11,ATP6AP2,DDX52,CRYZ,NDUFS1,MFSD12,KIF22,DEGS2,MGME1,NPC2,CIR1,DNASE1,SAP30BP,ATP5G1,MLLT3,GCC2,FKBP1B,ABCC1,RNASEH2C,RASSF8,REPS2,PCDH1,EIF3F,OLFML2A,IL15RA,NAP1L1,CCNG2,COA1,IL15,MISP,PRPF19,TNFRSF25,TMEM125,MRPL49,RNF183,YBX2,GAN,FECH,LIX1L,PPM1H,RBM22,FADS3,ADSL,PUSL1,ADCY6,ETV2,BRD7,R3HCC1L,MPC2,TOR1AIP1,PAM,DAB2,MSL3,SNX33,FAM20C,TTLL7,THBD,CAPNS1,PHB2,ID4,GRN,CD74,ID2,BMPR2,BCL2L15,SIX1,JAK2,APOBEC3F,TACC1,CPOX,PLXDC2,BRI3BP,RPL5,MTHFD2L,LRSAM1,DOCK1,TRIB2,KIN,RPL6,NLN,ATP13A3,REXO2,GCSH,RPS7,WDR41,LDLRAD3,CYP4V2,DCTPP1,RALB,MTMR10,ICAM3,FKBP11,CTCF,GATAD1,CCDC149,HEBP1,ZNF224,CNIH3,ETFA,PARP3,ERMP1,OAT,AGPAT2,ANXA2,ESYT1,ZNF74,ATG13,CARS,WNT5A,COL4A5,KDM5A,HUWE1,TCF12,RALGAPA1,RAMP1,TWIST1,DNPH1,NSUN2,TMEM168,NT5DC2,FREM2,GLS,SLC2A13,SDHC,SNX6,AGTRAP,MRPL43,STEAP4,SNX5,PIAS2,VNN2,SLC27A3,TMEM14B,ME1,SDCBP,RAB26,GMEB1,MEX3A,MCUR1,EGLN3,EIF3D,TSTD3,HEXA,SPG20,TPT1,PPARGC1A,LRCH4,PPIL1,OSTF1,TNPO2,PSD4,CHP1,XKR9,FYTTD1,SUGCT,PPP1R35,DTD1,CHD3,PLAUR,HLA-DMA,AMN,SLC27A4,CREB3L4,NT5E,VPS13A,FBXO3,RPL3,LPCAT2,DAB2IP,GDPD5,FRMD3,DDX20,S100A2,CARD16,RAB37,ERVK3-1,TIAM1,EEF1G,CLN8,TLE4,PHLPP2,IRAK3,ARID4B,ATMIN,ZNF486,EID1,PHPT1,BACH1,RRM1,LCN2,IGFBP5,AIFM2,PRPF3,C3ORF62,ADD3,SIKE1,PEBP1,UBE2A,PHB,FIS1,ATOH8,EIF3H,ADAM9,TRA2A,TPGS2,CRTAP,MRPS28,PWWP2B,EYA1,FAM172A,CLIC6,CTIF,ADAM17,VMO1,SLC35D1,HIST1H2BN,DDX24,MIA,MSLN,GABBR1,SIRT5,SLC20A1,DSTYK,PRSS12,RAP1GDS1,OGFRL1,DHX33,OTUD4,STOML1,PHACTR3,SNAI2,HELLS,LAMTOR5,PRDX6,AKAP10,MYO5B,GPKOW,LRIF1,FAM120C,BTN2A1,MTA1,PXDC1,CD2AP,MPP6,LIN52,ZNF526,KSR1,ARL14,GGPS1,C16ORF72,PPP1R13L,ADI1,CD99,TMEM14A,LAMP1,KRT78,PPM1L,SMG5,OXA1L,CRYL1,OVOL2,PAXBP1,STC2,TOMM22,NT5C,GLRX3,PTPRA,WDR61,HADHA,SRSF1,OGT,C4ORF19,RUBCN,USP28,CPNE1,CCDC174,PLLP,DHRS12,ZBED6CL,FBRS,TMEM184A,PCDH9,TUBA4A,TADA2B,SCNM1,MTURN,HPS1,NT5C2,FOXK2,ALDH6A1,ALG13,BPHL,CCNG1,IVNS1ABP,SLTM,EIF3I,ALOX15,RPL10A,ZMYND8,IMPDH1,ZSCAN31,BICD1,HSD17B14,RTN3,RPUSD4,RPA1,ANKRD10,C6ORF136,MAP3K10,TGFBR1,LRRC27,MBIP,XPC,CUL4A,SART3,FAM3C,SSH2,POU2AF1,MRPL33,HDAC7,POLR2B,PTCD2,MPC1,CAMK2N1,ATAT1,S100A12,SLC9A7,PKP2,ZNF791,IGFBP6,INO80D,COMMD3,GRWD1,AKAP8L,ARL4C,GPX2,PTK7,ESF1,FAM50A,YARS2,MDFI,COX4I1,MMGT1,SMPD3,CTSL,TMEM134,IAH1,ABCC6,ATXN7,GALNT6,ATG16L1,GHITM,PTPRS,MYO5A,POLR2E,USP42,HDDC2,CPNE3,LPAR1,HSBP1L1,LIN9,ZNF704,ORAI1,FBXL7,NDRG3,ADK,ADPRM,RCN1,CKAP2,BHLHE41,RPL7L1,MAFB,SH3BGRL3,TIMM8A,NDUFA9,CALML4,C16ORF45,ABCC4,CTU1,STAT3,FAM168A,RBP1,SAMM50,LARP1B,CASP7,PLEK2,LRRC58,HPS4,MRPL34,ARHGAP42,CWC22,DCTN2,PID1,TECPR2,ZNF408,TTC19,HSPH1,RHOQ,HOMER2,ZNF3,MARS2,LSM4,GALNT12,AHNAK2,GCNT4,CLEC11A,TM7SF3,FUOM,LPGAT1,NET1,MTIF3,CFLAR,FUBP3,SUN1,GANC,DCP1A,IPO5,RGS3,HEATR6,MRPL36,SLC25A13,ALDH7A1,NCBP2,SULF2,OTUD3,TTC30B,SLC38A7,KMT2E,FICD,GNG10,DSC3,ZBTB42,BDP1,SOX21,CHURC1,VKORC1L1,MFSD3,CEP164,GRHPR,CTDSP1,UBE4B,ZNF350,MYCBP2,TRPT1,RPL14,DAPK1,TMEM184C,RNF165,UCK2,GFM1,EIF1,ZNF44,RP9,PPP3CA,STOX2,MAN2A1,ITGB5,YIPF1,STRADB,KLHL26,DSEL,MRPL46,CKS2,APP,SLC43A2
TF	Factor: sp4; motif: NNGNARGRGGCGGRGCNNRR; match class: 1	TF:M10072_1	0.011324901668942986	1.9459655601602392	6413	1212	462	19958	CMPK2,IRF7,DDX60,TOR1B,MX1,PPM1K,RSAD2,LAP3,GMPR,MX2,TAP1,TRANK1,PHF11,UBE2L6,HLA-F,COL1A2,PSMB9,ZCCHC2,HLA-B,NT5C3A,HLA-E,SLC25A28,PARP14,HLA-C,TYMP,LY6E,PRADC1,CNP,ACO1,OGFR,ODF3B,TDRD7,RBCK1,PSME2,SNX11,CERK,SCARB2,CHMP5,RNF213,THEMIS2,SLC16A1,SOCS1,REC8,MDK,N4BP1,FCHSD2,PATL1,SYNRG,SMCHD1,ATP10A,C21ORF91,TBCC,SEZ6L2,ZNFX1,HK2,FNDC3A,CYP2J2,RNF114,TBCB,PLP2,S1PR2,RNPEP,BRCA2,JADE2,NUB1,AHNAK,LGALS1,UNC93B1,TMCO3,TCEA3,ARSA,EHD4,LYSMD2,C1GALT1,TTC39B,OPTN,TRIM26,YME1L1,CD164L2,POU2F1,HMGN2,MOB3C,PSME1,TUBA1A,DCAF10,PARP6,FRYL,LPCAT1,CD9,HIRA,PAPPA,CCND3,PRPF8,LIFR,FIBCD1,MSN,STX17,MOCOS,AZI2,CNTNAP2,HADH,MUC5B,AP5B1,SCO2,ZNF250,MASTL,TMEM64,CMTM4,UPF2,CDCP1,CTNNAL1,ADM2,LRBA,PPP2R2A,PRKD2,MTCH2,ABHD2,GPBP1,ZNF846,CBX4,EIF4B,ACAT1,OLA1,SLC16A7,COTL1,RAD9A,ZRSR2,FAM126A,PITRM1,TMEM37,SLC25A51,ZNF618,CNFN,IRF1,ACOX1,GTPBP2,PEPD,SESN3,FLYWCH2,PXK,PRKDC,WDR47,AVPI1,FAM3B,CBX5,PCBD1,GPR180,SHISA4,UCP2,TLK2,SLC25A6,ETFB,CCNA1,KIAA0232,RPL39L,ITPA,KIFC2,HSD17B4,HPRT1,GRINA,SBNO1,ITGAV,YBX1,MARCKSL1,G6PD,C12ORF75,KLHL36,CSNK1G1,APRT,PAPSS1,PITHD1,CCT2,NDUFA10,DPY19L1,CMYA5,SLC41A3,EEF1B2,UGGT1,GBE1,ZNF664,MOSPD3,VEGFB,ZDHHC2,ABCD1,PACSIN2,EIF4EBP2,MAP1B,WDR48,SCD5,LPCAT3,SLC25A42,ACADM,SWI5,LYPD3,SRSF6,ARHGEF16,SMG7,SNX30,GALNT3,PDE5A,RPL7,PRDX3,CMTM7,FAH,ASF1A,CHD6,SRSF2,UBALD2,SOX15,LTA4H,SH3KBP1,RIMS2,SP1,RRBP1,TUG1,FAM168B,MEF2A,RCAN3,FAM131C,LMO2,HACD1,HABP4,PINK1,MLLT6,PODXL,ADRBK2,TMEM131,SERINC5,PRRX2,SPATA33,PDHA1,BLVRA,BCKDHB,CDC14A,PNCK,TTL,ANKRD50,CS,SCPEP1,GNPNAT1,TMEM123,CREB1,HIBCH,SMG1,CCT4,EIF3K,PBX3,HES4,STOM,SGF29,CCNK,MYO6,PARD6G,STK26,EPS8L1,SND1,CCDC88B,SBK1,ATP1B3,SLC25A5,FN1,CA11,NDUFS1,KIF22,DEGS2,NPC2,MLLT3,FKBP1B,ABCC1,REPS2,OLFML2A,NAP1L1,CCNG2,MRPL49,YBX2,GAN,LIX1L,PPM1H,FADS3,PUSL1,ADCY6,ETV2,BRD7,MPC2,PAM,MSL3,TTLL7,CAPNS1,ID4,ID2,BMPR2,SIX1,CPOX,PLXDC2,BRI3BP,MTHFD2L,LRSAM1,TRIB2,NLN,ATP13A3,GCSH,WDR41,LDLRAD3,DCTPP1,FKBP11,HEBP1,PARP3,OAT,AGPAT2,ANXA2,KDM5A,HUWE1,TCF12,GLS,SNX6,AGTRAP,PIAS2,TMEM14B,RAB26,GMEB1,MEX3A,MCUR1,TPT1,OSTF1,XKR9,FYTTD1,PPP1R35,SLC27A4,CREB3L4,VPS13A,FBXO3,FRMD3,RAB37,CLN8,TLE4,PHLPP2,ARID4B,PHPT1,BACH1,ADD3,UBE2A,FIS1,EIF3H,ADAM9,CRTAP,MRPS28,PWWP2B,ADAM17,GABBR1,SIRT5,SLC20A1,DSTYK,PRSS12,RAP1GDS1,OTUD4,PHACTR3,PRDX6,FAM120C,MTA1,PXDC1,CD2AP,MPP6,GGPS1,C16ORF72,PPP1R13L,CD99,PPM1L,SMG5,CRYL1,OVOL2,STC2,GLRX3,WDR61,C4ORF19,USP28,FBRS,TUBA4A,TADA2B,MTURN,NT5C2,FOXK2,ALG13,BPHL,IVNS1ABP,EIF3I,IMPDH1,BICD1,RTN3,ANKRD10,C6ORF136,MAP3K10,TGFBR1,LRRC27,CUL4A,HDAC7,PTCD2,CAMK2N1,NDRG4,SLC9A7,PKP2,ZNF791,IGFBP6,INO80D,AKAP8L,ARL4C,PTK7,FAM50A,MMGT1,SMPD3,TMEM134,IAH1,ATXN7,MYO5A,POLR2E,USP42,CPNE3,LPAR1,ZNF704,ORAI1,NDRG3,CKAP2,BHLHE41,MAFB,CTU1,STAT3,FAM168A,LARP1B,CASP7,HPS4,MRPL34,TECPR2,TTC19,RHOQ,HOMER2,MARS2,LSM4,GALNT12,AHNAK2,FUOM,LPGAT1,NET1,IPO5,ALDH7A1,SULF2,FICD,ZBTB42,BDP1,VKORC1L1,MFSD3,CTDSP1,UBE4B,MYCBP2,TRPT1,RNF165,UCK2,GFM1,PPP3CA,MAN2A1,ITGB5,STRADB,KLHL26,DSEL
TF	Factor: HELIOS; motif: RNARRRGGAASTGARAN	TF:M09745	0.012486319645528217	1.90356555147167	3434	1212	268	19958	IFI44L,IFI44,EPSTI1,XAF1,HERC6,DDX60,IFI6,SLC15A3,OAS3,MX1,EIF2AK2,IFIT1,ISG15,IFIT3,PARP9,OAS1,PLSCR1,IFITM3,IFI27,IFIH1,SAMD9,UBE2L6,DTX3L,SP100,HLA-F,MLKL,DHX58,NMI,TRIM69,SP110,TNFSF13B,TMEM140,IFIT2,HLA-B,PNPT1,TRIM14,BATF2,TLR3,PSMB8,CD68,B2M,APOBEC3G,ACKR4,BTC,PARP14,TRIM22,PML,PARP10,WARS,RABGAP1L,MUC15,TRIM21,NUPR1,APOL6,BST2,RBCK1,PSME2,SNX11,BCL2L14,PLEKHA4,N4BP1,SYNRG,LENG8,MOV10,EDIL3,ACE2,CTSS,APOBEC3D,SP140L,MRPS18C,PYCARD,POSTN,JADE2,TAGAP,MR1,NUB1,UNC93B1,GSDMB,KIAA0319L,MUC21,CD274,MRPL42,GLRX,TMEM62,ZNF766,FRAS1,CLEC7A,TRIM26,CD164L2,HADHB,CACYBP,CD9,FAM13A,CCND3,NSUN4,MSN,FH,ANAPC15,NBN,PTPRR,ZNF250,PRDM1,TMEM64,GSTA4,CASP8,UHRF1BP1,MTCH2,GPBP1,TNFSF10,EIF4B,SLC45A4,COTL1,MIPEP,CYP20A1,ATHL1,FMR1,FAM171B,DCBLD2,C2ORF76,IRF1,SMIM5,APOL3,APOL2,QRSL1,CTSO,ZFYVE26,FAM3B,PSMA4,KIAA0232,RPL39L,AHCY,SBNO1,ERAP2,APOL1,SLC18B1,METTL14,GOLPH3L,STAT5A,RASSF6,IKBIP,EEF2,HDAC9,DDB1,WDR48,LPCAT3,LYPD3,USP1,STXBP6,SMG7,PDE5A,HNF4G,CMTM7,XRCC4,MEF2A,DAPP1,LMO2,HACD1,PCBP2,LENG1,ADH7,PLEKHH1,HIST1H2BK,CDC14A,PTPRH,EGF,PARP8,TENM4,TTL,IL1RN,TIMM10,MTF1,THSD7A,SLFN5,SLC16A4,IL18R1,GPC6,FN1,CIR1,MED8,ABCC1,EIF3F,OLFML2A,IL15,PRPF19,RBM22,BRD7,R3HCC1L,MPC2,TOR1AIP1,DAB2,MSL3,CD74,SIX1,APOBEC3F,MTHFD2L,TRIB2,RPL6,ZNF224,ETFA,PARP3,ANXA2,KDM5A,CHST4,NCOA7,NSUN2,TMEM168,AGTRAP,HEXA,SPG20,LRCH4,MT-CYB,HLA-DMA,AMN,SYTL3,NT5E,CARD16,ERVK3-1,TLE4,PHLPP2,UBE2A,ADAM9,FRY,CRTAP,DHX33,SNAI2,HELLS,AKAP10,MYO5B,BTN2A1,MRPS18A,LAMP1,KRT78,SMG5,WDR61,HADHA,C4ORF19,TUBA4A,SCNM1,BPHL,ZMYND8,ZSCAN31,BICD1,CASP4,LRRC27,SART3,IGFBP6,GRWD1,MMGT1,ITGB6,ATXN7,A2ML1,PTPRS,HDDC2,CIITA,CKAP2,BHLHE41,NDUFA9,C16ORF45,STAT3,FAM168A,CLEC11A,LPGAT1,CEP164,UBE4B,ZNF350,GFM1,YIPF1,CKS2
TF	Factor: IRF-5; motif: NCGAAACCGAAACY; match class: 1	TF:M11671_1	0.013267972956782809	1.8771954223448954	13	1212	7	19958	HERC6,IRF7,DDX60,DDX60L,IFIT5,IFI27L1,DDX24
TF	Factor: Sp1; motif: CCCCGCCCCN	TF:M00933	0.013782491566331597	1.8606722645985043	9915	1212	678	19958	LAMP3,CMPK2,XAF1,HERC5,IRF7,OAS2,TOR1B,MX1,EIF2AK2,PPM1K,RSAD2,SERPING1,PARP9,LAP3,GMPR,IFITM3,MX2,TAP1,TRANK1,PHF11,EXOC3L1,SHISA5,UBE2L6,DTX3L,HLA-F,DHX58,COL1A2,KLHDC7B,PSMB9,ZCCHC2,ADAR,HLA-B,GBP4,TRIM14,NT5C3A,MYD88,VIM,HLA-E,TRIM5,SLC25A28,B2M,PARP14,SECTM1,HLA-C,TYMP,PARP10,WARS,LY6E,LAG3,PRADC1,FBXO6,LGALS3BP,ODF3B,TDRD7,BST2,NAPA,RBCK1,PSME2,SNX11,CERK,BLZF1,CHMP5,RNF213,GNB4,THEMIS2,SOCS1,PLEKHA4,XRN1,MDK,N4BP1,FCHSD2,PATL1,SYNRG,SMCHD1,LARP7,ATP10A,C21ORF91,TBCC,SEZ6L2,ZNFX1,DUOX2,MOV10,HK2,FNDC3A,CYP2J2,NNT,RNF114,TBCB,APOBEC3D,PLP2,GTPBP1,S1PR2,RNPEP,PYCARD,BRCA2,JADE2,TRIM56,NUB1,AHNAK,LGALS1,RAB8A,SLC25A16,UNC93B1,KIAA0319L,TMCO3,TCEA3,ARSA,EHD4,GLRX,C1GALT1,SCP2,TTC39B,OPTN,IMPA1,FRAS1,TRIM26,YME1L1,CD164L2,POU2F1,HMGN2,MOB3C,PSME1,TMEM229B,LYN,TUBA1A,DCAF10,CACYBP,PARP6,FRYL,LPCAT1,CD9,HIRA,PAPPA,MMP2,CCND3,LIFR,NSUN4,FIBCD1,MSN,STX17,MOCOS,MILR1,ANAPC15,AZI2,CNTNAP2,HADH,PCGF5,MUC5B,AP5B1,SCO2,ZNF250,PRDM1,MASTL,ANKIB1,TMEM64,GPT2,CMTM4,RICTOR,UPF2,CDCP1,CTNNAL1,ADM2,LRBA,PPP2R2A,PRKD2,RANGAP1,CEP57,CD47,TGM2,MTCH2,ABHD2,GPBP1,VCAN,RBM41,CBX4,EIF4B,OLA1,ZNF469,AGL,COTL1,RAD9A,ZRSR2,HDX,GUSB,FAM126A,CYP20A1,ATHL1,FMR1,PITRM1,CEACAM1,TMEM37,TFDP1,CCDC127,HSD17B1,SLC25A51,SLC35E1,TCF4,PPIE,ZNF618,CNFN,IRF1,ACOX1,GJA1,GTPBP2,PEPD,SESN3,RAPGEF3,GCA,APOL2,FLYWCH2,PXK,QRSL1,WDR47,AVPI1,CYFIP1,FAM3B,ARAP2,CBX5,PCBD1,GPR180,PSMA4,SHISA4,UCP2,FAM71F2,TLK2,XIAP,SLC25A6,DEGS1,CAPN12,ETFB,ZFAND2A,SMYD3,KIAA0232,RPL39L,ITPA,KIFC2,AHCY,POLR3A,HSD17B4,HPRT1,GOLT1A,GRINA,SBNO1,ITGAV,YBX1,MARCKSL1,G6PD,C12ORF75,SLC18B1,KLHL36,CSNK1G1,USP4,APRT,PAPSS1,GOLPH3L,PITHD1,ACO2,CCT2,NDUFA10,DPY19L1,CMYA5,MLLT11,SLC41A3,GBE1,RPS3A,STARD4,ZNF664,MOSPD3,PITX1,VEGFB,ACP5,SLC6A8,ABCD1,GOLIM4,PACSIN2,EIF4EBP2,DDB1,MAP1B,AP1M2,WDR48,SCD5,LPCAT3,SLC25A42,ACADM,TFDP2,SWI5,LYPD3,FYCO1,SRSF6,ARHGEF16,SLC7A6,SOCS2,ANKRD18A,SMG7,SNX30,GALNT3,PDE5A,RPL7,PRDX3,HNF4G,STC1,CMTM7,FAH,PAPLN,CASZ1,CHD6,SRSF2,UBALD2,UQCRC2,SOX15,LTA4H,SH3KBP1,MORN2,ZNF827,RIMS2,SP1,RRBP1,TUG1,VPS13B,MEF2A,ALDH3A1,RCAN3,FAM131C,RPL4,LMO2,HACD1,HABP4,RSU1,PINK1,MLLT6,ABCD3,PODXL,ADRBK2,TMEM131,SERINC5,PRRX2,SPATA33,PDHA1,BLVRA,BCKDHB,PLEKHH1,CDC14A,PNCK,DNALI1,PTDSS1,PARP8,TENM4,TMEM126B,ANKRD50,CD44,RBSN,CS,SCPEP1,EEF1A1,GNPNAT1,MMAA,TMEM123,SLC39A10,CREB1,ENTPD6,HIBCH,SMG1,CCT4,EIF3K,PBX3,HES4,STOM,SGF29,ADAM12,IL18R1,CCNK,MYO6,PARD6G,SDHA,STK26,EPS8L1,CCDC88B,TINAGL1,SBK1,ATP1B3,SLC25A5,FN1,CA11,IFITM10,KIF22,DEGS2,NPC2,CIR1,CDC42EP2,GCC2,FKBP1B,ABCC1,RNASEH2C,REPS2,PCDH1,OLFML2A,NAP1L1,CCNG2,MISP,TMEM125,MRPL49,YBX2,GAN,LIX1L,PPM1H,RBM22,FADS3,ADSL,PUSL1,ADCY6,ETV2,BRD7,MPC2,PAM,DAB2,MSL3,SNX33,FAM20C,THBD,CAPNS1,ID4,CD74,ID2,BMPR2,APOBEC3F,TACC1,CPOX,PLXDC2,BRI3BP,RPL5,MTHFD2L,LRSAM1,TRIB2,KIN,NLN,ATP13A3,REXO2,GCSH,LDLRAD3,RALB,MTMR10,FKBP11,ZFC3H1,GATAD1,HFE,HEBP1,ERMP1,OAT,AGPAT2,ANXA2,CARS,WNT5A,COL4A5,TCF12,NCOA7,TWIST1,NSUN2,GLS,CROT,SLC2A13,SNX6,AGTRAP,STEAP4,PIAS2,TMEM14B,SDCBP,RAB26,GMEB1,MEX3A,MCUR1,EGLN3,SPG20,TPT1,LRCH4,OSTF1,TNPO2,CHP1,XKR9,FYTTD1,SUGCT,PPP1R35,HLA-DMA,SLC27A4,CREB3L4,NT5E,VPS13A,FBXO3,RPL3,S100A2,RAB37,EEF1G,CLN8,TLE4,PHLPP2,ARID4B,ATMIN,ZNF486,PHPT1,BACH1,C3ORF62,ADD3,UBE2A,FIS1,ATOH8,ADAM9,TRA2A,CRTAP,MRPS28,PWWP2B,CTIF,ADAM17,MSLN,GABBR1,SIRT5,SLC20A1,DSTYK,PRSS12,RAP1GDS1,OGFRL1,OTUD4,STOML1,PHACTR3,PRDX6,AKAP10,MYO5B,LRIF1,FAM120C,MTA1,PXDC1,CD2AP,MPP6,LIN52,MRPS18A,ZNF526,GGPS1,C16ORF72,PPP1R13L,CD99,TMEM14A,LAMP1,PPM1L,SMG5,CRYL1,OVOL2,PAXBP1,STC2,NT5C,GLRX3,PTPRA,WDR61,SRSF1,C4ORF19,RUBCN,USP28,CPNE1,PLLP,DHRS12,FBRS,TMEM184A,PCDH9,TUBA4A,TADA2B,MTURN,HPS1,NT5C2,FOXK2,ALDH6A1,BPHL,CCNG1,IVNS1ABP,SLTM,EIF3I,ALOX15,ZMYND8,IMPDH1,PI4K2B,ZSCAN31,BICD1,HSD17B14,RTN3,RPUSD4,RPA1,ANKRD10,C6ORF136,MAP3K10,TGFBR1,LRRC27,MBIP,XPC,CUL4A,POU2AF1,HDAC7,PTCD2,MPC1,CAMK2N1,NDRG4,SLC9A7,PKP2,ZNF791,IGFBP6,INO80D,ARL4C,GPX2,PTK7,FAM50A,MDFI,MMGT1,TMEM134,IAH1,ATXN7,ANKRA2,GHITM,PTPRS,MYO5A,POLR2E,USP42,CPNE3,LPAR1,ORAI1,FBXL7,NDRG3,ADPRM,RCN1,CKAP2,BHLHE41,RPL7L1,MAFB,SH3BGRL3,NDUFA9,CALML4,C16ORF45,CTU1,STAT3,FAM168A,RBP1,LARP1B,CASP7,PLEK2,MRPL34,ARHGAP42,TECPR2,ZNF408,RHOQ,HOMER2,MARS2,GALNT12,AHNAK2,GCNT4,CLEC11A,FUOM,LPGAT1,NET1,MTIF3,FUBP3,IPO5,MRPL36,ALDH7A1,NCBP2,SULF2,SLC38A7,KMT2E,FICD,GNG10,ZBTB42,VKORC1L1,MFSD3,CEP164,GRHPR,CTDSP1,UBE4B,TMEM184C,RNF165,PPP3CA,MAN2A1,ITGB5,KLHL26,DSEL,APP
TF	Factor: Sp2; motif: GGSNNGGGGGCGGGGCCNGNGS	TF:M09658	0.01422935216895645	1.846814871936231	5407	1212	397	19958	XAF1,HERC5,IRF7,MX1,EIF2AK2,SERPING1,LAP3,MX2,TAP1,SHISA5,UBE2L6,COL1A2,PSMB9,ZCCHC2,HLA-B,MYD88,VIM,HLA-E,SLC25A28,PARP14,HLA-C,PARP10,WARS,RABGAP1L,LY6E,LAG3,CNP,OGFR,ODF3B,BST2,RBCK1,SNX11,CERK,SCARB2,TRIM38,THEMIS2,SOCS1,MDK,N4BP1,FCHSD2,PATL1,SYNRG,SMCHD1,ATP10A,C21ORF91,TBCC,SEZ6L2,ZNFX1,EDIL3,HK2,FNDC3A,RNF114,TBCB,PLP2,S1PR2,RNPEP,JADE2,TRIM56,NUB1,AHNAK,SLC25A16,UNC93B1,TCEA3,ARSA,SCP2,TTC39B,CD164L2,POU2F1,HMGN2,PSME1,TMEM229B,LYN,TUBA1A,DCAF10,PARP6,CD9,HIRA,PAG1,PAPPA,MMP2,PRPF8,LIFR,FIBCD1,STX17,MOCOS,MILR1,AZI2,HADH,PCGF5,AP5B1,SCO2,PRDM1,TMEM64,CMTM4,RICTOR,UPF2,DNMBP,CTNNAL1,PPP2R2A,TGM2,MTCH2,GPBP1,ZNF846,VCAN,EIF4B,OLA1,COTL1,RAD9A,NDUFV1,ATHL1,PITRM1,CCDC127,SLC25A51,SLC35E1,TCF4,PPIE,ZNF618,IRF1,ACOX1,PEPD,RAPGEF3,FLYWCH2,PXK,PRKDC,WDR47,PCBD1,GPR180,UCP2,TLK2,GOT1,DEGS1,ETFB,SMYD3,KIAA0232,RPL39L,KIFC2,HPRT1,GRINA,ITGAV,YBX1,MARCKSL1,G6PD,C12ORF75,SLC18B1,KLHL36,USP4,PAPSS1,PITHD1,CCT2,DPY19L1,SLC41A3,IKBIP,OSBPL8,RPS3A,EEF2,STARD4,ZNF664,PITX1,VEGFB,ACP5,SLC6A8,ABCD1,EIF4EBP2,TUSC2,MAP1B,SCD5,ACADM,SWI5,FYCO1,SRSF6,ARHGEF16,SLC7A6,SNX30,GALNT3,PDE5A,RPL7,PRDX3,CMTM7,FAH,TRIB3,PAPLN,CHD6,SRSF2,SOX15,SH3KBP1,MORN2,SP1,RRBP1,TUG1,MEF2A,RCAN3,FAM131C,LMO2,HACD1,HABP4,PINK1,ABCD3,PODXL,FAT1,SERINC5,PRRX2,PDHA1,BLVRA,CDC14A,PNCK,ANKRD50,CD44,SCPEP1,GNPNAT1,TMEM123,CREB1,CAP2,EIF3K,PBX3,HES4,SGF29,CCNK,PARD6G,SDHA,STK26,CCDC88B,SLC25A5,KIF22,DEGS2,MGME1,NPC2,FKBP1B,ABCC1,REPS2,PCDH1,OLFML2A,NAP1L1,CCNG2,TNFRSF25,YBX2,GAN,LIX1L,PPM1H,RBM22,FADS3,PUSL1,ADCY6,ETV2,BRD7,PAM,MSL3,CAPNS1,ID4,BMPR2,CPOX,BRI3BP,MTHFD2L,LRSAM1,TRIB2,REXO2,GCSH,WDR41,RALB,FKBP11,CCDC149,HEBP1,PARP3,ANXA2,RAMP1,TWIST1,NSUN2,SLC2A13,SNX6,AGTRAP,SNX5,PIAS2,TMEM14B,RAB26,GMEB1,MEX3A,TPT1,LRCH4,OSTF1,TNPO2,FYTTD1,SUGCT,SLC27A4,NT5E,VPS13A,FBXO3,CLN8,PHLPP2,ARID4B,ATMIN,PHPT1,BACH1,ADD3,UBE2A,CRTAP,PWWP2B,ADAM17,GABBR1,SIRT5,SLC20A1,PRSS12,RAP1GDS1,PHACTR3,PRDX6,AKAP10,MYO5B,PXDC1,CD2AP,MPP6,GGPS1,C16ORF72,PPP1R13L,CD99,LAMP1,PPM1L,SMG5,CRYL1,STC2,GLRX3,WDR61,SRSF1,USP28,CPNE1,DHRS12,PCDH9,TUBA4A,TADA2B,MTURN,NT5C2,FOXK2,IVNS1ABP,SLTM,IMPDH1,HSD17B14,ANKRD10,C6ORF136,MAP3K10,TGFBR1,LRRC27,CUL4A,FAM3C,MPC1,CAMK2N1,PKP2,IGFBP6,INO80D,AKAP8L,ARL4C,PTK7,ESF1,MMGT1,SMPD3,TMEM134,IAH1,ATG16L1,MYO5A,POLR2E,USP42,CPNE3,LPAR1,HSBP1L1,ZNF704,ORAI1,NDRG3,RCN1,BHLHE41,SH3BGRL3,TIMM8A,C16ORF45,CTU1,MRPL34,RHOQ,ZNF3,MARS2,LSM4,GALNT12,AHNAK2,FUOM,LPGAT1,NET1,FUBP3,IPO5,MRPL36,ALDH7A1,FICD,ZBTB42,VKORC1L1,MFSD3,UBE4B,TMEM184C,RNF165,UCK2,PPP3CA,MAN2A1,ITGB5,STRADB,KLHL26,DSEL
TF	Factor: E2F-1; motif: NKTSSCGC	TF:M00428	0.014536956792336748	1.837526500397516	9145	1212	631	19958	LAMP3,CMPK2,USP18,HERC6,HERC5,IRF7,DDX60,SLC15A3,OAS2,MX1,EIF2AK2,RSAD2,ISG15,HELZ2,PLSCR1,GMPR,IFI27,PHF11,STAT1,ETV7,MLKL,COL1A2,NMI,TRIM69,ZCCHC2,PARP12,DUOXA2,ADAR,SPATS2L,NT5C3A,VIM,HLA-E,PSMB8,SLC25A28,B2M,PARP14,TYMP,TAP2,WARS,RABGAP1L,LY6E,MUC15,LAG3,CNP,TDRD7,CERK,SCARB2,HIST1H2BJ,BCL2L14,RNF213,GNB4,SLC16A1,RBM43,REC8,MDK,EXT1,N4BP1,FCHSD2,SYNRG,SMCHD1,LARP7,SPOP,GGH,C21ORF91,TBCC,SEZ6L2,ZNFX1,LENG8,DUOX2,WDFY1,MOV10,APOD,HK2,FNDC3A,CYP2J2,NNT,C1S,PLP2,HIST1H2AC,EIF3L,MRPS18C,S1PR2,PYCARD,BRCA2,NUB1,AHNAK,CMTR1,LGALS1,RAB8A,SLC25A16,UNC93B1,KIAA0319L,TCEA3,ARSA,EHD4,SCLT1,ABCC5,ASRGL1,NUDT3,TRIM25,CASP10,SCP2,ZNF766,TRIM26,HMGN2,LYN,TUBA1A,CACYBP,PARP6,FRYL,CD9,HIRA,PAPPA,TNFRSF10D,CCND3,PRPF8,LIFR,NSUN4,FIBCD1,MSN,STX17,FH,MOCOS,NBN,HADH,PTPRR,AP5B1,SCO2,ZNF250,PRDM1,ANKIB1,TMEM64,GSTA4,GPT2,CMTM4,RICTOR,SPDL1,UHRF1BP1,UPF2,STS,CDCP1,DNMBP,CTNNAL1,ADM2,LRBA,RANGAP1,CEP57,CD47,SRGAP1,TXNIP,GPBP1,SEC22B,SPOCK1,ZNF846,VCAN,CBX4,EIF4B,ACAT1,SLC16A7,FANCA,COTL1,RAD9A,NDUFV1,FAM126A,IFI27L1,CYP20A1,ATHL1,FMR1,PITRM1,TMEM37,TFDP1,CCDC127,HSD17B1,DCBLD2,SLC25A51,TCF4,IRF1,ACOX1,SLC39A4,GTPBP2,SESN3,GCA,FLYWCH2,PXK,CCDC115,QRSL1,GBP2,EOGT,PRKDC,AVPI1,CYFIP1,FAM3B,PCBD1,GPR180,PSMA4,UCP2,C4ORF33,PABPN1,NUDCD3,HIBADH,XIAP,SLC25A6,GOT1,DEGS1,CBY1,KIAA0232,XPOT,RPL39L,KIFC2,AHCY,POLR3A,FUCA2,GOLT1A,SBNO1,MARCKSL1,G6PD,METTL14,KLHL36,CSNK1G1,USP4,APRT,PAPSS1,AKR1B1,GOLPH3L,SHISA2,PITHD1,ACO2,NDUFA10,DPY19L1,GXYLT2,WDR89,RASSF6,SLC41A3,WDR31,EEF1B2,IKBIP,RBM3,YIPF5,UGGT1,GBE1,ZNF620,RPS3A,EEF2,STARD4,ITGB1BP1,ORC3,PITX1,VEGFB,ZDHHC2,SLC6A8,SHC1,ABCD1,GOLIM4,PACSIN2,TUSC2,RNF40,DDB1,MAP1B,WDR48,SCD5,CYP26A1,SLC25A3,LPCAT3,SLC25A42,TFDP2,SWI5,RPS6,USP1,STXBP6,SLC7A6,NWD1,FRMD4B,SOCS2,ANKRD18A,SMG7,SNX30,GALNT3,RPL7,PRDX3,HNF4G,TRIB3,ASF1A,CHD6,SRSF2,UBALD2,SOX15,RIMS2,SP1,RRBP1,TUG1,RHBDD1,FAM168B,MEF2A,SUMF1,MGLL,RCAN3,DAPP1,LMO2,GBP6,HABP4,RSU1,PINK1,MLLT6,ABCD3,PODXL,LENG1,TMEM131,FAT1,ACTL10,PHYH,BLVRA,BCKDHB,HIST1H2BK,TIMM13,PELO,PNCK,PTDSS1,TENM4,TTL,IL1RN,CD44,MTF1,RBSN,CS,EEF1A1,CD164,GNPNAT1,TMEM123,SLC39A10,ENTPD6,HIBCH,SMG1,UBA6,EIF3K,PBX3,STOM,SGF29,ADAM12,CCNK,MYO6,PARD6G,SDHA,STK26,SND1,CCDC88B,SBK1,DDX52,NDUFS1,MFSD12,KIF22,DEGS2,MGME1,CIR1,CDC42EP2,SAP30BP,ATP5G1,MED8,MLLT3,GCC2,FKBP1B,ABCC1,RNASEH2C,REPS2,EIF3F,OLFML2A,NAP1L1,CCNG2,COA1,PRPF19,TMEM125,RNF183,YBX2,GAN,LIX1L,PUSL1,BRD7,TOR1AIP1,PAM,MSL3,SNX33,FAM20C,THBD,PHB2,GRN,CD74,ID2,SIX1,TACC1,CPOX,PLXDC2,BRI3BP,RPL5,MTHFD2L,DOCK1,KIN,REXO2,GCSH,RPS7,LDLRAD3,CYP4V2,DCTPP1,RALB,MTMR10,HFE,CCDC149,CNIH3,ETFA,PARP3,ERMP1,AGPAT2,ANXA2,ESYT1,ZNF74,CARS,KDM5A,HUWE1,TCF12,RALGAPA1,TWIST1,NSUN2,TMEM168,NT5DC2,GLS,CROT,SNX6,AGTRAP,STEAP4,SNX5,PIAS2,VNN2,SLC27A3,TMEM14B,ME1,RAB26,GMEB1,MCUR1,EGLN3,FYTTD1,SUGCT,PPP1R35,MT-CYB,SLC27A4,CREB3L4,NT5E,VPS13A,FBXO3,RPL3,LPCAT2,FRMD3,DDX20,ERVK3-1,EEF1G,CLN8,PHLPP2,ATMIN,ZNF486,EID1,BACH1,RRM1,LCN2,PRPF3,ADD3,SIKE1,ATOH8,ADAM9,TRA2A,TPGS2,CRTAP,CLIC6,CTIF,ADAM17,VMO1,SLC35D1,HIST1H2BN,DDX24,MSLN,SLC20A1,DSTYK,PRSS12,OGFRL1,DHX33,OTUD4,PHACTR3,HELLS,LAMTOR5,ACADVL,PRDX6,AKAP10,MYO5B,GPKOW,LRIF1,FAM120C,PXDC1,CD2AP,MPP6,KSR1,C16ORF72,CD99,TMEM14A,LAMP1,KRT78,OVOL2,TOMM22,GLRX3,WDR61,SRSF1,C4ORF19,RUBCN,CPNE1,DHRS12,ZBED6CL,TUBA4A,TADA2B,MTURN,FOXK2,ALG13,ZNF552,IVNS1ABP,SLTM,ALOX15,RPL10A,IMPDH1,HSD17B14,RPA1,ANKRD10,C6ORF136,MAP3K10,TGFBR1,LRRC27,CUL4A,SART3,SSH2,MRPL33,HDAC7,PTCD2,MPC1,CAMK2N1,SLC9A7,PKP2,ZNF791,IGFBP6,COMMD3,ARL4C,PTK7,ESF1,FAM50A,YARS2,MDFI,COX4I1,MMGT1,CTSL,TMEM134,IAH1,ATXN7,ANKRA2,ATG16L1,POLR2E,USP42,CPNE3,LPAR1,HSBP1L1,ORAI1,FBXL7,NDRG3,ADK,ADPRM,CKAP2,BHLHE41,RPL7L1,MAFB,SH3BGRL3,TIMM8A,ABCC4,STAT3,FAM168A,RBP1,SAMM50,LARP1B,CASP7,LRRC58,MRPL34,ARHGAP42,SULT1A2,ZNF408,TTC19,HSPH1,RHOQ,HOMER2,ZNF3,MARS2,LSM4,GALNT12,FUOM,LPGAT1,MTIF3,SUN1,DCP1A,IPO5,RGS3,MRPL36,SLC25A13,ALDH7A1,TTC30B,FICD,DSC3,ZBTB42,BDP1,SOX21,VKORC1L1,MFSD3,GRHPR,CTDSP1,UBE4B,ZNF350,RPL14,DAPK1,SEMA3F,TMEM184C,RNF165,UCK2,GFM1,EIF1,ZNF44,STOX2,MAN2A1,ITGB5,KLHL26,DSEL,CKS2,APP,SLC43A2
TF	Factor: E2F-2; motif: NWTTTGGCGCCAWWNN; match class: 1	TF:M11530_1	0.014967066699140906	1.8248633059496746	13716	1212	902	19958	LAMP3,CMPK2,EPSTI1,USP18,HERC6,DDX58,HERC5,IRF7,IFI6,SLC15A3,DDX60L,OAS2,TOR1B,OAS3,MX1,EIF2AK2,IFITM1,PPM1K,RSAD2,CXCL11,IFI35,ISG15,HELZ2,PARP9,LAP3,PLSCR1,GMPR,TAP1,TRANK1,PHF11,STAT2,SAMHD1,SHISA5,STAT1,DTX3L,HLA-F,ETV7,MLKL,COL1A2,NMI,KLHDC7B,TRIM69,PSMB9,ZCCHC2,PARP12,DUOXA2,ADAR,HLA-B,TRIM14,SPATS2L,NT5C3A,MYD88,VIM,HLA-E,TRIM5,PSMB8,CD68,SLC25A28,B2M,APOBEC3G,BTC,PARP14,SECTM1,HLA-C,TYMP,TAP2,WARS,RABGAP1L,HLA-A,HLA-G,LY6E,MUC15,NLRC5,PRADC1,CNP,FBXO6,ACO1,OGFR,ODF3B,TDRD7,APOL6,NAPA,RBCK1,DYNC2H1,CERK,SCARB2,CHMP5,HIST1H2BJ,RNF213,GNB4,THEMIS2,SLC16A1,SOCS1,APOL4,RBM43,REC8,MDK,EXT1,N4BP1,FCHSD2,PATL1,SYNRG,SMCHD1,LARP7,SPOP,GGH,ATP10A,C21ORF91,SEZ6L2,ZNFX1,LENG8,DUOX2,WDFY1,MOV10,EDIL3,APOD,HK2,FNDC3A,CYP2J2,APOBEC3D,C1S,PLP2,GTPBP1,HIST1H2AC,EIF3L,MRPS18C,S1PR2,RNPEP,ZC3HAV1,PYCARD,BRCA2,JADE2,TAGAP,BIRC3,NUB1,AHNAK,CMTR1,LGALS1,RAB8A,SLC25A16,UNC93B1,ITGAE,KIAA0319L,CD274,TMCO3,TCEA3,ARSA,EHD4,MRPL42,GLRX,SCLT1,LYSMD2,ABCC5,ASRGL1,TMEM62,NUDT3,C1GALT1,SCP2,TTC39B,ZNF766,IMPA1,FRAS1,TRIM26,YME1L1,PDE4D,POU2F1,HMGN2,TMEM229B,LYN,TUBA1A,DCAF10,HADHB,PARP6,SYNPO2,PHKB,FRYL,LPCAT1,CD9,HIRA,PAG1,PAPPA,MMP2,TNFRSF10D,CWF19L2,CCND3,HPS5,PRPF8,LIFR,NSUN4,FIBCD1,STX17,FH,MOCOS,ANAPC15,AZI2,NBN,HADH,PCGF5,PTPRR,AP5B1,SYCE1L,SCO2,TMEM106A,ZNF250,PRDM1,MASTL,ANKIB1,TMEM64,GSTA4,BCAT2,TF,GPT2,CMTM4,NOC3L,CD109,RICTOR,SPDL1,UHRF1BP1,ABAT,UPF2,STS,CDCP1,DNMBP,CTNNAL1,ADM2,LRBA,PPP2R2A,PRKD2,RANGAP1,CEP57,CD47,TGM2,VRK3,MTCH2,SRGAP1,ABHD2,TXNIP,GPBP1,SEC22B,SPOCK1,ZNF846,VCAN,CBX4,EIF4B,SLC45A4,ACAT1,OLA1,SLC16A7,FANCA,ZNF469,ACSL5,AGL,COTL1,RAD9A,NDUFV1,MIPEP,ZRSR2,HDX,GUSB,OGFOD1,FAM126A,IFI27L1,CYP20A1,ATHL1,FMR1,PITRM1,TMEM37,FAM171B,TFDP1,CCDC127,HSD17B1,DCBLD2,GOT2,SLC35E1,PPIE,ZNF618,CNFN,IRF1,SMIM5,ACOX1,GJA1,SLC39A4,GTPBP2,PEPD,SESN3,RAPGEF3,GCA,APOL2,FLYWCH2,PXK,CCDC115,QRSL1,EOGT,PRKDC,WDR47,CTSO,AVPI1,CYFIP1,ZFYVE26,FITM2,FAM3B,ARAP2,CBX5,PCBD1,GPR180,PSMA4,UCP2,C4ORF33,PABPN1,NUDCD3,TLK2,HIBADH,XIAP,SLC25A6,GOT1,DEGS1,CAPN12,ZNF562,ZFAND2A,CCNA1,SMYD3,CDK18,KIAA0232,XPOT,RPL39L,ITPA,KIFC2,AHCY,POLR3A,HPRT1,GRINA,SBNO1,KATNAL1,ITGAV,MARCKSL1,G6PD,SLC18B1,METTL14,KLHL36,CSNK1G1,USP4,APRT,SIDT1,PAPSS1,AKR1B1,GOLPH3L,SHISA2,PITHD1,ACO2,NLRP1,NDUFA10,DPY19L1,CMYA5,GXYLT2,WDR89,RASSF6,SLC41A3,WDR31,EEF1B2,IKBIP,OSBPL8,YIPF5,BAK1,UGGT1,GBE1,ZNF620,SPDEF,RPS3A,EEF2,STARD4,ITGB1BP1,ZNF664,ORC3,MOSPD3,PITX1,VEGFB,ACP5,ZDHHC2,SLC6A8,SHC1,ABCD1,GOLIM4,PACSIN2,EIF4EBP2,TUSC2,RNF40,DDB1,MAP1B,AP1M2,WDR48,SCD5,CYP26A1,SLC25A3,LPCAT3,SLC25A42,TFDP2,SWI5,LYPD3,SRSF6,RPS6,USP1,ARHGEF16,STXBP6,SLC7A6,NWD1,SOCS2,ANKRD18A,SMG7,SNX30,GALNT3,PDE5A,RPL7,PRDX3,CMTM7,TRIB3,PAPLN,ASF1A,HK1,CASZ1,CHD6,SRSF2,UBALD2,SOX15,LTA4H,SH3KBP1,MORN2,S100P,ZNF827,RIMS2,SP1,TUG1,ERAP1,RHBDD1,FAM168B,VPS13B,MEF2A,ALDH3A1,SUMF1,MGLL,PTN,RCAN3,DAPP1,FAM131C,LMO2,HACD1,GBP6,HABP4,RSU1,PINK1,MLLT6,ABCD3,PODXL,LENG1,ADRBK2,TMEM131,FAT1,SERINC5,PRRX2,ACTL10,SPATA33,PDHA1,PHYH,BLVRA,BCKDHB,PLEKHH1,HIST1H2BK,TIMM13,CDC14A,PELO,PNCK,PTDSS1,PARP8,TENM4,TTL,IL1RN,TMEM126B,CD44,TIMM10,MTF1,ABCB8,RBSN,CS,SCPEP1,EEF1A1,CD164,GNPNAT1,MMAA,RPL7A,THSD7A,SLFN5,SLC39A10,CREB1,ENTPD6,CAP2,HIBCH,SMG1,CCT4,PTPN13,UBA6,EIF3K,PBX3,HES4,STOM,ADAM12,RPS4X,CCNK,MYO6,PARD6G,SDHA,STK26,SND1,CCDC88B,FNBP4,TINAGL1,SBK1,ATP1B3,SLC25A5,CA11,ATP6AP2,DDX52,CRYZ,NDUFS1,MFSD12,KIF22,DEGS2,MGME1,NPC2,CIR1,ATP5G1,MED8,MLLT3,GCC2,FKBP1B,ABCC1,RNASEH2C,REPS2,PCDH1,OLFML2A,IL15RA,NAP1L1,CCNG2,COA1,IL15,MISP,PRPF19,TNFRSF25,TMEM125,MRPL49,YBX2,GAN,FECH,PPM1H,FADS3,ADSL,PUSL1,ADCY6,BRD7,MPC2,TOR1AIP1,PAM,DAB2,MSL3,SNX33,FAM20C,TTLL7,THBD,CAPNS1,PHB2,ID4,GRN,CD74,ID2,SIX1,JAK2,APOBEC3F,TACC1,CPOX,PLXDC2,BRI3BP,LRSAM1,DOCK1,TRIB2,NLN,ATP13A3,REXO2,GCSH,RPS7,LDLRAD3,CYP4V2,DCTPP1,RALB,MTMR10,FKBP11,CTCF,GATAD1,HFE,CCDC149,CNIH3,ETFA,PARP3,OAT,AGPAT2,ANXA2,ESYT1,ZNF74,ATG13,CARS,WNT5A,COL4A5,HUWE1,TCF12,RALGAPA1,RAMP1,TWIST1,DNPH1,NSUN2,TMEM168,NT5DC2,FREM2,CROT,SLC2A13,SDHC,SNX6,AGTRAP,MRPL43,STEAP4,SNX5,PIAS2,VNN2,SLC27A3,TMEM14B,ME1,RAB26,GMEB1,MEX3A,MCUR1,EGLN3,EIF3D,TSTD3,HEXA,SPG20,TPT1,LRCH4,PPIL1,OSTF1,CHP1,XKR9,FYTTD1,SUGCT,PPP1R35,DTD1,MT-CYB,CHD3,PLAUR,AMN,SLC27A4,CREB3L4,NT5E,VPS13A,FBXO3,RPL3,DAB2IP,FRMD3,DDX20,RAB37,ERVK3-1,EEF1G,CLN8,TLE4,PHLPP2,IRAK3,ARID4B,ATMIN,ZNF486,EID1,BACH1,RRM1,LCN2,PRPF3,ADD3,SIKE1,PEBP1,UBE2A,PHB,FIS1,ATOH8,ADAM9,TRA2A,FRY,TPGS2,CRTAP,PWWP2B,EYA1,CLIC6,CTIF,ADAM17,VMO1,HIST1H2BN,DDX24,MSLN,GABBR1,SIRT5,SLC20A1,PRSS12,OGFRL1,DHX33,OTUD4,STOML1,PHACTR3,SNAI2,HELLS,LAMTOR5,ACADVL,PRDX6,AKAP10,MYO5B,GPKOW,LRIF1,FAM120C,MTA1,PXDC1,CD2AP,MPP6,ZNF526,KSR1,GGPS1,C16ORF72,PPP1R13L,ADI1,CD99,TMEM14A,LAMP1,OXA1L,CRYL1,OVOL2,PAXBP1,STC2,TOMM22,NT5C,GLRX3,PTPRA,HADHA,SRSF1,C4ORF19,RUBCN,USP28,CPNE1,CCDC174,PLLP,DHRS12,ZBED6CL,FBRS,TMEM184A,TUBA4A,TADA2B,MTURN,NT5C2,FOXK2,ALG13,BPHL,ZNF552,IVNS1ABP,SLTM,RPL10A,IMPDH1,PI4K2B,BICD1,RTN3,RPUSD4,RPA1,ANKRD10,C6ORF136,MAP3K10,TGFBR1,LRRC27,CUL4A,SART3,FAM3C,SSH2,POU2AF1,MRPL33,HDAC7,POLR2B,PTCD2,MPC1,CAMK2N1,BPIFA2,SLC9A7,PKP2,ZNF791,IGFBP6,INO80D,GRWD1,AKAP8L,ARL4C,GPX2,PTK7,ESF1,FAM50A,YARS2,MDFI,COX4I1,MMGT1,B3GALT5,TMEM134,IAH1,ABCC6,ATXN7,ATG16L1,PTPRS,MYO5A,POLR2E,USP42,HDDC2,LPAR1,HSBP1L1,LIN9,ZNF704,ORAI1,FBXL7,NDRG3,ADPRM,RCN1,CKAP2,RPL7L1,MAFB,SH3BGRL3,TIMM8A,C16ORF45,ABCC4,FAM168A,ACTA2,RBP1,SAMM50,LARP1B,CASP7,PLEK2,LRRC58,HPS4,MRPL34,ARHGAP42,CWC22,PID1,ZNF408,TTC19,HSPH1,RHOQ,HOMER2,ZNF3,MARS2,LSM4,GALNT12,AHNAK2,GCNT4,TM7SF3,FUOM,LPGAT1,MTIF3,CFLAR,FUBP3,DCP1A,IPO5,RGS3,HEATR6,MRPL36,ALDH7A1,NCBP2,SULF2,OTUD3,SLC38A7,KMT2E,FICD,GNG10,DSC3,ZBTB42,BDP1,SOX21,VKORC1L1,MFSD3,GRHPR,CTDSP1,UBE4B,ZNF350,MYCBP2,TRPT1,RPL14,DAPK1,TMEM184C,GFM1,EIF1,ZNF44,RP9,PPP3CA,STOX2,MAN2A1,ITGB5,STRADB,DSEL,MRPL46,CKS2,APP,SLC43A2
TF	Factor: E2F-1; motif: WWTGGCGCCAAA; match class: 1	TF:M04515_1	0.015302277197166349	1.8152439351580112	12441	1212	828	19958	LAMP3,CMPK2,EPSTI1,USP18,HERC6,DDX58,HERC5,IRF7,IFI6,SLC15A3,DDX60L,TOR1B,OAS3,IFITM1,PPM1K,RSAD2,CXCL11,ISG15,HELZ2,PARP9,LAP3,PLSCR1,GMPR,TAP1,PHF11,STAT2,SAMHD1,SHISA5,STAT1,DTX3L,HLA-F,ETV7,MLKL,COL1A2,NMI,KLHDC7B,TRIM69,PSMB9,IFITM2,ZCCHC2,PARP12,HLA-B,TRIM14,SPATS2L,MYD88,VIM,HLA-E,PSMB8,CD68,SLC25A28,B2M,APOBEC3G,BTC,PARP14,SECTM1,HLA-C,TYMP,TAP2,WARS,RABGAP1L,HLA-A,HLA-G,LY6E,MUC15,NLRC5,PRADC1,CNP,FBXO6,ACO1,OGFR,ODF3B,TDRD7,APOL6,RBCK1,CERK,SCARB2,CHMP5,HIST1H2BJ,RNF213,GNB4,SLC16A1,SOCS1,APOL4,REC8,MDK,EXT1,N4BP1,FCHSD2,PATL1,SYNRG,SMCHD1,SPOP,GGH,ATP10A,C21ORF91,TBCC,SEZ6L2,ZNFX1,LENG8,WDFY1,EDIL3,HK2,FNDC3A,CYP2J2,PLP2,GTPBP1,EIF3L,S1PR2,RNPEP,PYCARD,BRCA2,JADE2,NUB1,AHNAK,CMTR1,LGALS1,RAB8A,SLC25A16,UNC93B1,ITGAE,KIAA0319L,TMCO3,TCEA3,ARSA,EHD4,GLRX,SCLT1,LYSMD2,ABCC5,ASRGL1,TMEM62,C1GALT1,SCP2,TTC39B,ZNF766,IMPA1,FRAS1,TRIM26,POU2F1,HMGN2,TMEM229B,LYN,TUBA1A,DCAF10,HADHB,PARP6,SYNPO2,PHKB,FRYL,LPCAT1,CD9,HIRA,PAG1,PAPPA,TNFRSF10D,CWF19L2,CCND3,HPS5,PRPF8,LIFR,NSUN4,FIBCD1,STX17,FH,MOCOS,ANAPC15,AZI2,NBN,HADH,PTPRR,AP5B1,SYCE1L,SCO2,TMEM106A,ZNF250,PRDM1,MASTL,ANKIB1,TMEM64,BCAT2,TF,GPT2,CMTM4,RICTOR,UHRF1BP1,STS,CDCP1,DNMBP,CTNNAL1,ADM2,LRBA,PPP2R2A,PRKD2,RANGAP1,CEP57,CD47,TGM2,VRK3,MTCH2,SRGAP1,ABHD2,TXNIP,GPBP1,SEC22B,SPOCK1,ZNF846,VCAN,RBM41,CBX4,EIF4B,SLC45A4,ACAT1,OLA1,SLC16A7,FANCA,ZNF469,AGL,COTL1,RAD9A,NDUFV1,MIPEP,HDX,GUSB,OGFOD1,FAM126A,IFI27L1,CYP20A1,ATHL1,FMR1,PITRM1,TMEM37,FAM171B,TFDP1,CCDC127,DCBLD2,GOT2,SLC35E1,PPIE,ZNF618,CNFN,IRF1,SMIM5,ACOX1,GJA1,SLC39A4,GTPBP2,PEPD,SESN3,RAPGEF3,GCA,APOL2,FLYWCH2,PXK,CCDC115,QRSL1,EOGT,PRKDC,WDR47,CTSO,AVPI1,CYFIP1,ZFYVE26,FAM3B,ARAP2,CBX5,PCBD1,GPR180,UCP2,C4ORF33,PABPN1,NUDCD3,TLK2,HIBADH,XIAP,SLC25A6,GOT1,DEGS1,CAPN12,ZFAND2A,CCNA1,SMYD3,CDK18,KIAA0232,XPOT,RPL39L,ITPA,KIFC2,AHCY,HPRT1,GRINA,SBNO1,KATNAL1,ITGAV,YBX1,MARCKSL1,G6PD,SLC18B1,METTL14,KLHL36,CSNK1G1,USP4,APRT,SIDT1,PAPSS1,AKR1B1,GOLPH3L,SHISA2,ACO2,NDUFA10,STAT5A,DPY19L1,CMYA5,GXYLT2,WDR89,RASSF6,SLC41A3,EEF1B2,IKBIP,OSBPL8,YIPF5,BAK1,GBE1,ZNF620,SPDEF,RPS3A,EEF2,STARD4,ITGB1BP1,ZNF664,ORC3,MOSPD3,PITX1,VEGFB,ACP5,ZDHHC2,SLC6A8,SHC1,ABCD1,GOLIM4,PACSIN2,EIF4EBP2,TUSC2,RNF40,DDB1,MAP1B,AP1M2,WDR48,SCD5,CYP26A1,SLC25A3,LPCAT3,SLC25A42,ACADM,TFDP2,SRSF6,RPS6,USP1,ARHGEF16,STXBP6,SLC7A6,SOCS2,ANKRD18A,SMG7,SNX30,GALNT3,PDE5A,RPL7,PRDX3,CMTM7,TRIB3,PAPLN,ASF1A,HK1,CASZ1,CHD6,SRSF2,UBALD2,SOX15,LTA4H,SH3KBP1,MORN2,S100P,ZNF827,RIMS2,XRCC4,TUG1,ERAP1,RHBDD1,FAM168B,MEF2A,ALDH3A1,SUMF1,MGLL,RCAN3,FAM131C,LMO2,HACD1,GBP6,HABP4,RSU1,PINK1,MLLT6,ABCD3,PODXL,LENG1,ADRBK2,TMEM131,FAT1,SERINC5,PRRX2,ACTL10,SPATA33,PDHA1,PHYH,BLVRA,BCKDHB,PLEKHH1,HIST1H2BK,CDC14A,PELO,PNCK,PTDSS1,PARP8,TENM4,TTL,TMEM126B,TIMM10,MTF1,CS,SCPEP1,EEF1A1,CD164,GNPNAT1,MMAA,RPL7A,THSD7A,SLFN5,TMEM123,SLC39A10,CREB1,ENTPD6,CAP2,HIBCH,SMG1,CCT4,PTPN13,UBA6,EIF3K,PBX3,HES4,STOM,ADAM12,RPS4X,CCNK,MYO6,PARD6G,SDHA,STK26,SND1,CCDC88B,FNBP4,TINAGL1,SBK1,ATP1B3,SLC25A5,CA11,ATP6AP2,DDX52,CRYZ,NDUFS1,MFSD12,KIF22,DEGS2,MGME1,NPC2,CIR1,MLLT3,GCC2,ABCC1,RNASEH2C,REPS2,PCDH1,OLFML2A,IL15RA,NAP1L1,CCNG2,COA1,IL15,MISP,PRPF19,TNFRSF25,TMEM125,YBX2,GAN,FECH,LIX1L,PPM1H,FADS3,ADSL,PUSL1,ADCY6,BRD7,MPC2,PAM,MSL3,SNX33,FAM20C,TTLL7,THBD,PHB2,ID4,GRN,CD74,ID2,BMPR2,SIX1,JAK2,APOBEC3F,TACC1,CPOX,PLXDC2,BRI3BP,MTHFD2L,LRSAM1,DOCK1,TRIB2,KIN,NLN,ATP13A3,REXO2,GCSH,RPS7,LDLRAD3,CYP4V2,DCTPP1,RALB,MTMR10,FKBP11,CTCF,GATAD1,CCDC149,HEBP1,CNIH3,ETFA,PARP3,OAT,AGPAT2,ANXA2,ESYT1,ATG13,HUWE1,TCF12,RAMP1,TWIST1,DNPH1,NSUN2,TMEM168,NT5DC2,FREM2,GLS,CROT,SLC2A13,SDHC,SNX6,MRPL43,STEAP4,SNX5,PIAS2,SLC27A3,ME1,SDCBP,RAB26,GMEB1,MEX3A,MCUR1,EGLN3,EIF3D,TSTD3,HEXA,SPG20,TPT1,LRCH4,PPIL1,OSTF1,CHP1,FYTTD1,SUGCT,PPP1R35,DTD1,MT-CYB,CHD3,PLAUR,AMN,SLC27A4,NT5E,VPS13A,FBXO3,RPL3,FRMD3,DDX20,RAB37,ERVK3-1,EEF1G,CLN8,TLE4,PHLPP2,ARID4B,ATMIN,ZNF486,EID1,BACH1,RRM1,LCN2,IGFBP5,PRPF3,ADD3,SIKE1,PEBP1,UBE2A,FIS1,ATOH8,ADAM9,TRA2A,FRY,TPGS2,CRTAP,PWWP2B,EYA1,CLIC6,CTIF,ADAM17,VMO1,SLC35D1,HIST1H2BN,DDX24,MSLN,GABBR1,SIRT5,SLC20A1,PRSS12,OGFRL1,DHX33,OTUD4,STOML1,PHACTR3,SNAI2,HELLS,LAMTOR5,ACADVL,PRDX6,AKAP10,MYO5B,GPKOW,FAM120C,MTA1,PXDC1,CD2AP,MPP6,ZNF526,KSR1,GGPS1,C16ORF72,ADI1,CD99,TMEM14A,LAMP1,PPM1L,OXA1L,CRYL1,OVOL2,STC2,TOMM22,GLRX3,PTPRA,HADHA,SRSF1,C4ORF19,RUBCN,USP28,CPNE1,CCDC174,PLLP,DHRS12,ZBED6CL,FBRS,TMEM184A,TUBA4A,TADA2B,MTURN,FOXK2,ALG13,ZNF552,IVNS1ABP,SLTM,IMPDH1,BICD1,RTN3,RPUSD4,RPA1,ANKRD10,C6ORF136,MAP3K10,TGFBR1,LRRC27,CUL4A,SART3,FAM3C,SSH2,POU2AF1,HDAC7,POLR2B,PTCD2,MPC1,CAMK2N1,BPIFA2,SLC9A7,PKP2,ZNF791,IGFBP6,INO80D,GRWD1,AKAP8L,ARL4C,GPX2,PTK7,FAM50A,YARS2,MDFI,COX4I1,MMGT1,SMPD3,TMEM134,IAH1,ABCC6,ATXN7,ATG16L1,GHITM,PTPRS,MYO5A,POLR2E,USP42,HDDC2,LPAR1,HSBP1L1,LIN9,ZNF704,ORAI1,FBXL7,NDRG3,ADK,ADPRM,RCN1,CKAP2,RPL7L1,MAFB,SH3BGRL3,TIMM8A,C16ORF45,ABCC4,FAM168A,ACTA2,RBP1,SAMM50,LARP1B,CASP7,PLEK2,LRRC58,HPS4,MRPL34,ARHGAP42,PID1,TECPR2,ZNF408,TTC19,HSPH1,RHOQ,HOMER2,ZNF3,MARS2,GALNT12,AHNAK2,GCNT4,TM7SF3,FUOM,LPGAT1,MTIF3,CFLAR,FUBP3,DCP1A,IPO5,HEATR6,MRPL36,ALDH7A1,NCBP2,SULF2,OTUD3,KMT2E,FICD,GNG10,DSC3,ZBTB42,BDP1,SOX21,VKORC1L1,MFSD3,CTDSP1,UBE4B,ZNF350,MYCBP2,TRPT1,RPL14,DAPK1,TMEM184C,RNF165,GFM1,EIF1,ZNF44,RP9,PPP3CA,STOX2,MAN2A1,ITGB5,STRADB,DSEL,MRPL46,CKS2,APP,SLC43A2
TF	Factor: IRF-1; motif: NAAANNGAAAGTGAAASTRN; match class: 1	TF:M09629_1	0.016229660159380523	1.789690573978512	29	1212	10	19958	DHX58,IFIT2,APOBEC3G,PARP10,TRIM21,CD274,APOL2,APOL1,IL15,APOBEC3F
TF	Factor: SP1; motif: GGCCCCGCCCCCN; match class: 1	TF:M12666_1	0.01639480422922394	1.7852937648851548	4489	1212	337	19958	HERC5,IRF7,MX1,LAP3,TAP1,SHISA5,UBE2L6,PSMB9,ZCCHC2,HLA-B,TRIM14,NT5C3A,HLA-E,PARP14,HLA-C,TYMP,PARP10,PRADC1,CNP,ACO1,OGFR,ODF3B,TDRD7,NAPA,RBCK1,PSME2,SNX11,CERK,BLZF1,CHMP5,RNF213,THEMIS2,SOCS1,MDK,FCHSD2,SYNRG,SMCHD1,TBCC,SEZ6L2,ZNFX1,HK2,FNDC3A,RNF114,TBCB,PLP2,S1PR2,RNPEP,BRCA2,JADE2,NUB1,AHNAK,RAB8A,SLC25A16,UNC93B1,TCEA3,ARSA,LYSMD2,ABCC5,TTC39B,ZNF766,OPTN,CD164L2,HMGN2,PSME1,PARP6,PHKB,LPCAT1,PAG1,CCND3,LIFR,STX17,HADH,PCGF5,AP5B1,ZNF250,TMEM64,CMTM4,UPF2,CTNNAL1,ADM2,PPP2R2A,MTCH2,ABHD2,ZNF846,CBX4,EIF4B,ACAT1,COTL1,RAD9A,ZRSR2,IFI27L1,PITRM1,TMEM37,IRF1,ACOX1,GTPBP2,PEPD,GCA,FLYWCH2,PXK,WDR47,AVPI1,FAM3B,PCBD1,SHISA4,UCP2,SLC25A6,CCNA1,SMYD3,KIAA0232,RPL39L,KIFC2,HSD17B4,HPRT1,GRINA,ITGAV,MARCKSL1,G6PD,C12ORF75,CSNK1G1,APRT,PAPSS1,CCT2,DPY19L1,SLC41A3,ZNF664,MOSPD3,VEGFB,SHC1,ABCD1,PACSIN2,EIF4EBP2,WDR48,LPCAT3,SLC25A42,ACADM,SWI5,LYPD3,ARHGEF16,SOCS2,SNX30,PDE5A,RPL7,PRDX3,CMTM7,FAH,PAPLN,CHD6,SRSF2,UBALD2,SH3KBP1,SP1,RRBP1,TUG1,MEF2A,RCAN3,FAM131C,RPL4,HACD1,HABP4,PINK1,PODXL,LENG1,ADRBK2,TMEM131,SERINC5,SPATA33,BLVRA,CDC14A,ANKRD50,CS,SCPEP1,GNPNAT1,ENTPD6,HIBCH,SMG1,UBA6,PBX3,STOM,SGF29,CCNK,MYO6,PARD6G,SLC25A5,FN1,MFSD12,DEGS2,NPC2,FKBP1B,ABCC1,REPS2,PCDH1,OLFML2A,NAP1L1,CCNG2,TMEM125,MRPL49,YBX2,LIX1L,FADS3,ADSL,PUSL1,ETV2,BRD7,PAM,MSL3,CAPNS1,ID4,BMPR2,BRI3BP,LRSAM1,TRIB2,NLN,ATP13A3,GCSH,LDLRAD3,RALB,FKBP11,CCDC149,HEBP1,OAT,AGPAT2,ANXA2,GLS,CROT,SLC2A13,SNX6,AGTRAP,TMEM14B,ME1,RAB26,MEX3A,MCUR1,LRCH4,OSTF1,FYTTD1,SUGCT,PPP1R35,DTD1,SLC27A4,NT5E,VPS13A,FBXO3,RAB37,CLN8,PHLPP2,ATMIN,PHPT1,BACH1,ADD3,UBE2A,ADAM9,TPGS2,CRTAP,PWWP2B,ADAM17,DDX24,GABBR1,SLC20A1,PRSS12,RAP1GDS1,PRDX6,AKAP10,MYO5B,LRIF1,FAM120C,PXDC1,MPP6,LIN52,CD99,PPM1L,SMG5,NT5C,GLRX3,WDR61,USP28,DHRS12,FBRS,TUBA4A,TADA2B,NT5C2,FOXK2,ALDH6A1,BPHL,CCNG1,IVNS1ABP,EIF3I,IMPDH1,RPUSD4,ANKRD10,C6ORF136,MAP3K10,TGFBR1,LRRC27,XPC,CUL4A,CAMK2N1,PKP2,ZNF791,IGFBP6,INO80D,ARL4C,PTK7,FAM50A,MMGT1,TMEM134,IAH1,PTPRS,MYO5A,CPNE3,ORAI1,NDRG3,RCN1,ABCC4,LARP1B,TECPR2,TTC19,MARS2,LSM4,GALNT12,AHNAK2,FUOM,NET1,IPO5,FICD,ZBTB42,VKORC1L1,MFSD3,GRHPR,UBE4B,TRPT1,TMEM184C,MAN2A1,ITGB5,KLHL26,DSEL,CKS2
TF	Factor: MAZ; motif: GGGMGGGGSSGGGGGGGGGGGG	TF:M09636	0.01916454989070933	1.717501376371891	16540	1212	1059	19958	IFI44L,LAMP3,CMPK2,EPSTI1,USP18,XAF1,IRF9,HERC6,DDX58,HERC5,IRF7,DDX60,IFI6,SLC15A3,DDX60L,OAS2,TOR1B,MX1,EIF2AK2,IFITM1,PPM1K,RSAD2,IFIT1,IFI35,SERPING1,ISG15,HELZ2,PARP9,LAP3,PLSCR1,GMPR,IFITM3,MX2,TAP1,RTP4,IFI27,TRANK1,IFIH1,PHF11,EXOC3L1,STAT2,SAMHD1,BTN3A2,SHISA5,UBE2L6,STAT1,DTX3L,HLA-F,GBP5,MLKL,DHX58,COL1A2,NMI,KLHDC7B,TRIM69,PSMB9,ZCCHC2,PARP12,DUOXA2,SPARC,ADAR,HSH2D,IFIT5,HLA-B,PNPT1,TRIM14,SPATS2L,NT5C3A,MYD88,BATF2,VIM,HLA-E,TRIM5,PSMB8,CD68,SLC25A28,B2M,APOBEC3G,BTC,C1R,PARP14,SECTM1,HLA-C,TYMP,ISG20,PML,PARP10,TAP2,WARS,RABGAP1L,HLA-A,HLA-G,LY6E,TRIM21,NLRC5,LAG3,PRADC1,SLFN12,CNP,FBXO6,LGALS3BP,ACO1,NUPR1,OGFR,ODF3B,TDRD7,APOL6,BST2,NAPA,HIST1H2BD,RBCK1,PSME2,SNX11,CERK,SCARB2,CHMP5,BCL2L14,TRIM38,RNF213,GNB4,THEMIS2,SLC16A1,SOCS1,PLEKHA4,XRN1,LGALS9,RBM43,REC8,MDK,EXT1,N4BP1,FCHSD2,PATL1,SYNRG,SMCHD1,LARP7,SPOP,GGH,ATP10A,C21ORF91,TBCC,SEZ6L2,APOBEC3A,TMEM92,ZNFX1,LENG8,DUOX2,WDFY1,MOV10,EDIL3,APOD,HK2,FNDC3A,CYP2J2,ACE2,CTSS,NNT,RNF114,TBCB,APOBEC3D,C1S,PLP2,GTPBP1,HIST1H2AC,EIF3L,S1PR2,RNPEP,ZC3HAV1,PYCARD,BRCA2,JADE2,CFH,CYP2A6,BIRC3,TRIM56,NUB1,AHNAK,CMTR1,LGALS1,RAB8A,SLC25A16,UNC93B1,ITGAE,GSDMB,KIAA0319L,TMCO3,PHACTR4,CASP1,TCEA3,ARSA,EHD4,GLRX,SCLT1,LYSMD2,UBA7,ASRGL1,ANKFY1,TMEM62,CTSK,NUDT3,GBP3,TRIM25,C1GALT1,SCP2,TTC39B,ZNF766,OPTN,FRAS1,TRIM26,YME1L1,CD164L2,POU2F1,HMGN2,MOB3C,PSME1,TMEM229B,LYN,TUBA1A,DCAF10,HADHB,CACYBP,PARP6,SYNPO2,PHKB,FRYL,LPCAT1,CD9,HIRA,PAG1,PAPPA,MMP2,TNFRSF10D,CCND3,HPS5,PRPF8,LIFR,NSUN4,FIBCD1,MSN,STX17,FH,MOCOS,MILR1,AZI2,CNTNAP2,NBN,HADH,PCGF5,MUC5B,PTPRR,AP5B1,SYCE1L,SCO2,TMEM106A,ZNF250,PRDM1,MASTL,ANKIB1,TMEM64,CASP8,BCAT2,TF,GPT2,CMTM4,NOC3L,CD109,RICTOR,SPDL1,UHRF1BP1,UPF2,STS,CDCP1,DNMBP,CTNNAL1,ADM2,LRBA,PPP2R2A,PRKD2,RANGAP1,CEP57,CD47,TGM2,VRK3,MTCH2,SRGAP1,ABHD2,TXNIP,GPBP1,TNFSF10,SPOCK1,ZNF846,VCAN,RBM41,CBX4,EIF4B,SLC45A4,ACAT1,OLA1,SLC16A7,FANCA,ZNF469,ACSL5,AGL,COTL1,RAD9A,MIPEP,ZRSR2,HDX,GUSB,OGFOD1,FAM126A,CYP20A1,ATHL1,FMR1,PITRM1,CEACAM1,TMEM37,FAM171B,TFDP1,CCDC127,HSD17B1,DCBLD2,GOT2,C2ORF76,SLC25A51,SLC35E1,TCF4,PPIE,ZNF618,CNFN,IRF1,ACOX1,GJA1,SLC39A4,GTPBP2,APOL3,PEPD,GALM,SESN3,RAPGEF3,GCA,APOL2,FLYWCH2,PXK,CCDC115,QRSL1,EOGT,PRKDC,WDR47,CTSO,AVPI1,CYFIP1,FITM2,FAM3B,FUT6,ARAP2,CBX5,PCBD1,GPR180,PSMA4,SHISA4,UCP2,C4ORF33,PABPN1,FAM71F2,NUDCD3,TLK2,HIBADH,XIAP,SLC25A6,MID1IP1,GOT1,DEGS1,CAPN12,ETFB,ZNF562,ZFAND2A,CCNA1,SMYD3,CBY1,CDK18,KIAA0232,XPOT,RPL39L,ITPA,KIFC2,AHCY,POLR3A,HSD17B4,FUCA2,HPRT1,GOLT1A,GRINA,SBNO1,KATNAL1,PLCXD2,ITGAV,APOL1,YBX1,MARCKSL1,C1ORF116,G6PD,LMCD1,C12ORF75,SLC18B1,METTL14,KLHL36,CSNK1G1,USP4,APRT,SIDT1,PAPSS1,AKR1B1,GOLPH3L,SHISA2,PITHD1,ACO2,CCT2,NLRP1,NDUFA10,STAT5A,DPY19L1,CMYA5,GXYLT2,MLLT11,SLC41A3,WDR31,EEF1B2,IKBIP,OSBPL8,KRTAP2-3,RBM3,BAK1,UGGT1,GBE1,RPS3A,EEF2,STARD4,ITGB1BP1,ZNF664,MOSPD3,PITX1,VEGFB,ACP5,ZDHHC2,SLC6A8,SHC1,ABCD1,GOLIM4,PACSIN2,EIF4EBP2,RNF40,DDB1,MAP1B,AP1M2,WDR48,SCD5,CYP26A1,SLC25A3,LPCAT3,SLC25A42,ACADM,TFDP2,SWI5,LYPD3,FYCO1,SRSF6,USP1,ARHGEF16,STXBP6,SLC7A6,FRMD4B,SOCS2,ANKRD18A,SMG7,SNX30,GALNT3,PDE5A,RPL7,PRDX3,HNF4G,STC1,CMTM7,FAH,TRIB3,PAPLN,ASF1A,HK1,CASZ1,CHD6,SRSF2,UBALD2,UQCRC2,SOX15,LTA4H,SH3KBP1,MORN2,S100P,ZNF827,RIMS2,SP1,RRBP1,CDH6,TUG1,ERAP1,RHBDD1,FAM168B,C6ORF62,VPS13B,MEF2A,ALDH3A1,MGLL,PTN,RCAN3,DAPP1,FAM131C,RPL4,LMO2,HACD1,GBP6,HABP4,RSU1,PINK1,PCBP2,MLLT6,CFI,ABCD3,PODXL,LENG1,ADRBK2,TMEM131,HINT3,FAT1,SERINC5,PRRX2,ACTL10,SPATA33,PDHA1,PHYH,BLVRA,BCKDHB,PLEKHH1,TIMM13,CDC14A,PTPRH,PELO,PNCK,DNALI1,PTDSS1,PARP8,TENM4,TTL,IL1RN,ANKRD50,CD44,TIMM10,MTF1,ABCB8,KRT10,RBSN,CS,SCPEP1,EEF1A1,CD164,GNPNAT1,MMAA,RPL7A,THSD7A,SLFN5,TMEM123,SLC39A10,CREB1,ENTPD6,CAP2,HIBCH,SMG1,STARD5,SLC16A4,CCT4,PTPN13,UBA6,HEATR5B,EIF3K,PBX3,HES4,STOM,NLGN4X,SGF29,IMMP1L,SEMA3C,ADAM12,IL18R1,RPS4X,CCNK,MYO6,PARD6G,SDHA,STK26,EPS8L1,SND1,CCDC88B,FNBP4,TINAGL1,SBK1,ATP1B3,SLC25A5,FN1,CA11,ATP6AP2,CRYZ,NDUFS1,IFITM10,MFSD12,KIF22,DEGS2,MGME1,NPC2,CIR1,CDC42EP2,SAP30BP,ATP5G1,MED8,MLLT3,GCC2,FKBP1B,ABCC1,RNASEH2C,ALPK1,REPS2,PCDH1,EIF3F,OLFML2A,IL15RA,NAP1L1,CCNG2,IL15,MISP,PRPF19,TNFRSF25,TMEM125,MRPL49,YBX2,GAN,FECH,LIX1L,PPM1H,RBM22,FADS3,ADSL,PUSL1,ADCY6,ETV2,BRD7,R3HCC1L,MPC2,TOR1AIP1,PAM,DAB2,MSL3,SNX33,FAM20C,TTLL7,THBD,CAPNS1,PHB2,ID4,CD74,ID2,BMPR2,SIX1,JAK2,APOBEC3F,TACC1,CPOX,PLXDC2,BRI3BP,RPL5,MTHFD2L,LRSAM1,DOCK1,TRIB2,KIN,NLN,ATP13A3,REXO2,GCSH,RPS7,WDR41,LDLRAD3,CYP4V2,DCTPP1,RALB,MTMR10,ICAM3,FKBP11,ZFC3H1,GATAD1,HFE,CCDC149,HEBP1,CNIH3,ETFA,PARP3,ERMP1,OAT,AGPAT2,ANXA2,ESYT1,ZNF74,ATG13,TRIM31,CARS,WNT5A,COL4A5,KDM5A,HUWE1,TCF12,RALGAPA1,RAMP1,TWIST1,DNPH1,NSUN2,TMEM168,NT5DC2,FREM2,GLS,CROT,SLC2A13,SDHC,SNX6,AGTRAP,SNX5,PIAS2,SLC27A3,TMEM14B,ME1,SDCBP,RAB26,GMEB1,MEX3A,MCUR1,EGLN3,HEXA,SPG20,TPT1,LRCH4,PPIL1,OSTF1,TNPO2,PSD4,CHP1,XKR9,FYTTD1,SUGCT,PPP1R35,DTD1,MT-CYB,CHD3,PLAUR,HLA-DMA,AMN,SYTL3,SLC27A4,CREB3L4,NT5E,VPS13A,FBXO3,RPL3,LPCAT2,DAB2IP,GDPD5,FRMD3,DDX20,CPS1,S100A2,CARD16,RAB37,ERVK3-1,TIAM1,EEF1G,CLN8,TLE4,PHLPP2,IRAK3,ARID4B,ATMIN,PHPT1,BACH1,RRM1,LCN2,IGFBP5,AIFM2,PRPF3,C3ORF62,ADD3,PEBP1,UBE2A,PHB,FIS1,ATOH8,EIF3H,ADAM9,TRA2A,FRY,TPGS2,CRTAP,MRPS28,PWWP2B,FAM172A,CLIC6,CTIF,ADAM17,VMO1,SLC35D1,MIA,MSLN,GABBR1,SIRT5,SLC20A1,DSTYK,PRSS12,RAP1GDS1,OGFRL1,DHX33,OTUD4,STOML1,PHACTR3,SNAI2,HELLS,LAMTOR5,ACADVL,PRDX6,AKAP10,MYO5B,GPKOW,LRIF1,FAM120C,BTN2A1,MTA1,PXDC1,CD2AP,MPP6,LIN52,MRPS18A,ZNF526,KSR1,ARL14,GGPS1,C16ORF72,PPP1R13L,ADI1,CD99,TMEM14A,LAMP1,PPM1L,SMG5,CRYL1,OVOL2,PAXBP1,STC2,NT5C,GLRX3,PTPRA,WDR61,HADHA,SRSF1,OGT,C4ORF19,RUBCN,USP28,CPNE1,CCDC174,PLLP,DHRS12,ZBED6CL,FBRS,TMEM184A,PCDH9,TUBA4A,TADA2B,SCNM1,MTURN,HPS1,NT5C2,FOXK2,ALDH6A1,ALG13,BPHL,ZNF552,CCNG1,IVNS1ABP,SLTM,EIF3I,ALOX15,RPL10A,ZMYND8,IMPDH1,PI4K2B,ZSCAN31,BICD1,HSD17B14,RTN3,RPUSD4,RPA1,ANKRD10,C6ORF136,MAP3K10,TGFBR1,LRRC27,MBIP,XPC,CUL4A,SART3,FAM3C,SSH2,POU2AF1,MRPL33,HDAC7,POLR2B,PTCD2,MPC1,CAMK2N1,ATAT1,NDRG4,SLC9A7,PKP2,ZNF791,IGFBP6,INO80D,COMMD3,GRWD1,AKAP8L,ARL4C,GPX2,PTK7,ESF1,FAM50A,MDFI,COX4I1,MMGT1,B3GALT5,SMPD3,CTSL,TMEM134,IAH1,ABCC6,ATXN7,ANKRA2,ATG16L1,GHITM,PTPRS,MYO5A,POLR2E,USP42,HDDC2,CIITA,CPNE3,LPAR1,HSBP1L1,LIN9,ZNF704,ORAI1,FBXL7,NDRG3,ADPRM,RCN1,CKAP2,BHLHE41,RPL7L1,MAFB,SH3BGRL3,TIMM8A,NDUFA9,CALML4,C16ORF45,ABCC4,CTU1,STAT3,FAM168A,ACTA2,RBP1,SAMM50,LARP1B,CASP7,PLEK2,LRRC58,HPS4,MRPL34,ARHGAP42,DCTN2,SULT1A2,PID1,TECPR2,ZNF408,TTC19,HSPH1,RHOQ,HOMER2,ZNF3,MARS2,LSM4,GALNT12,AHNAK2,GCNT4,CLEC11A,TM7SF3,FUOM,LPGAT1,NET1,MTIF3,CFLAR,FUBP3,GANC,DCP1A,IPO5,HEATR6,MRPL36,SLC25A13,ALDH7A1,NCBP2,SULF2,OTUD3,TTC30B,KMT2E,FICD,GNG10,DSC3,ZBTB42,BDP1,SOX21,VKORC1L1,MFSD3,CEP164,GRHPR,CTDSP1,UBE4B,MYCBP2,TRPT1,RPL14,DAPK1,SEMA3F,TMEM184C,RNF165,UCK2,EIF1,ZNF44,RP9,PPP3CA,STOX2,MAN2A1,ITGB5,YIPF1,STRADB,KLHL26,DSEL,MRPL46,CKS2,APP,SLC43A2
TF	Factor: C/EBPdelta; motif: NRTTGCGYAAYN	TF:M11321	0.020786094620740686	1.68222710008584	5645	1212	411	19958	IFI44L,EPSTI1,HERC5,IFI6,OAS3,IFIT1,SAMD9L,SERPING1,IFIT3,LAP3,PLSCR1,SAMD9,STAT2,STAT1,SP100,TRIM69,IFITM2,SP110,PARP12,TNFSF13B,TMEM140,IFIT2,DUOXA2,SPARC,ADAR,HSH2D,GBP4,SLC2A12,NT5C3A,BATF2,TLR3,PSMB8,CD68,SLC25A28,B2M,APOBEC3G,BTC,C1R,TRIM22,TYMP,PARP10,MUC15,LAG3,PRADC1,SLFN12,ACO1,APOL6,BST2,DYNC2H1,HIST1H2BJ,GNB4,APOL4,RBM43,EXT1,N4BP1,PATL1,LARP7,APOBEC3A,DUOX2,MOV10,RNF114,APOBEC3D,C1S,SP140L,GTPBP1,MRPS18C,ZC3HAV1,BRCA2,BIRC3,SLC25A16,MUC21,PLEKHG7,CD274,CASP1,SCLT1,LYSMD2,UBA7,ANKFY1,TMEM62,CTSK,GBP3,ZNF766,IDO1,CLEC7A,YME1L1,PDE4D,HMGN2,LYN,TUBA1A,CACYBP,SYNPO2,PHKB,LPCAT1,CWF19L2,LIFR,NSUN4,MSN,MILR1,ADAM28,TMEM106A,MASTL,CASP8,TF,GPT2,UHRF1BP1,SLC7A11,DNMBP,KRT5,ITPRIP,CEP57,TGM2,VRK3,SEC22B,TNFSF10,SPOCK1,ZNF846,RBM41,CBX4,SLC16A7,ZNF469,ACSL5,AGL,COTL1,ZRSR2,CYP20A1,ATHL1,HSD17B1,GOT2,C2ORF76,TCF4,ACOX1,GJA1,GALM,SESN3,WDR47,ZFYVE26,FITM2,FUT6,C4ORF33,HIBADH,SLC25A6,MID1IP1,GOT1,DEGS1,ZNF562,CCNA1,CBY1,CDK18,POLR3A,HSD17B4,GOLT1A,KATNAL1,APOL1,C1ORF116,LMCD1,SLC18B1,METTL14,KLHL36,USP4,APRT,AKR1B1,GOLPH3L,PITHD1,ACO2,DPY19L1,CMYA5,MLLT11,EEF1B2,IKBIP,OSBPL8,BAK1,GBE1,ZNF620,RPS3A,EEF2,LPAR6,STARD4,ATP2B1,CCDC125,PITX1,HDAC9,SLC6A8,PACSIN2,EIF4EBP2,TUSC2,WDR48,ACADM,SWI5,LYPD3,RPS6,USP1,SLC7A6,SOCS2,CXCL16,HNF4G,STC1,CMTM7,ASF1A,TCN1,CASZ1,SH3KBP1,RRBP1,XRCC4,TUG1,ERAP1,FAM168B,SUMF1,PTN,RCAN3,DAPP1,RPL4,HACD1,RSU1,CFI,LENG1,PRRX2,TIMM13,EGF,PARP8,IL1RN,ANKRD50,TIMM10,MTF1,ABCB8,KRT10,RBSN,SCPEP1,EEF1A1,CD164,THSD7A,TMEM123,SLC39A10,CREB1,CAP2,STARD5,CCT4,HEATR5B,EIF3K,HES4,POLD3,SGF29,SEMA3C,CCNK,GPC6,EPS8L1,SND1,FNBP4,TINAGL1,FN1,ATP6AP2,DDX52,NDUFS1,MFSD12,CIR1,ATP5G1,MED8,GCC2,FKBP1B,RNASEH2C,ALPK1,RASSF8,REPS2,PCDH1,CCNG2,IL15,MISP,YBX2,PPM1H,RBM22,ADSL,PUSL1,MPC2,TOR1AIP1,SNX33,PHB2,CD74,ID2,BCL2L15,APOBEC3F,TACC1,MTHFD2L,DCTPP1,RALB,CTCF,HEBP1,ESYT1,TRIM31,CHST4,PNLIPRP3,RALGAPA1,RAMP1,DNPH1,TMEM168,NT5DC2,GLS,SNX6,MRPL43,STEAP4,VNN2,TMEM14B,GIMAP2,EGLN3,HEXA,SPG20,TPT1,ATP10B,LRCH4,PSD4,SUGCT,PLAUR,HLA-DMA,SLC27A4,NT5E,LPCAT2,GDPD5,DDX20,CARD16,RAB37,ERVK3-1,EEF1G,TLE4,PHLPP2,IRAK3,ATMIN,ZNF486,EID1,NECAP1,RRM1,AIFM2,PRPF3,SIKE1,ADAM9,FRY,ADAM17,VMO1,SLC35D1,HIST1H2BN,RAP1GDS1,SPINK8,SNAI2,HELLS,LIN52,ZNF526,TMEM14A,SMG5,OVOL2,NT5C,GLRX3,HADHA,OGT,C4ORF19,CPNE1,SCNM1,MTURN,ALG13,SLTM,EIF3I,ALOX15,RPL10A,FILIP1L,C6ORF136,MAP3K10,SSH2,MRPL33,POLR2B,ATAT1,S100A12,PKP2,IGFBP6,GRWD1,ESF1,B3GALT5,CTSL,ABCC6,GHITM,LPAR1,HSBP1L1,ORAI1,BHLHE41,TIMM8A,NDUFA9,CALML4,STAT3,FAM168A,RBP1,HLA-DRB1,ARHGAP42,DCTN2,SULT1A2,TECPR2,TTC19,RHOQ,CLEC11A,CFLAR,SUN1,GANC,RGS3,MRPL36,NCBP2,SLC38A7,FICD,BDP1,GRHPR,UBE4B,ZNF350,UCK2,EIF1,ZNF44,PPP3CA,MRPL46,SLC43A2
TF	Factor: Egr-1; motif: GCGGGGGCGG	TF:M07354	0.02319028771703916	1.6346938631279757	8083	1212	564	19958	XAF1,TOR1B,MX1,EIF2AK2,PPM1K,LAP3,PLSCR1,GMPR,MX2,TRANK1,PHF11,UBE2L6,STAT1,SP100,HLA-F,COL1A2,NMI,ZCCHC2,HLA-B,TRIM14,SPATS2L,NT5C3A,VIM,HLA-E,APOBEC3G,PARP14,HLA-C,TYMP,PARP10,TAP2,WARS,RABGAP1L,HLA-A,LY6E,NLRC5,LAG3,CNP,FBXO6,ACO1,ODF3B,NAPA,RBCK1,SNX11,CERK,BLZF1,SCARB2,CHMP5,TRIM38,THEMIS2,SLC16A1,PLEKHA4,RBM43,MDK,EXT1,N4BP1,FCHSD2,PATL1,SYNRG,SMCHD1,LARP7,ATP10A,TBCC,SEZ6L2,ZNFX1,WDFY1,MOV10,HK2,FNDC3A,RNF114,APOBEC3D,GTPBP1,S1PR2,RNPEP,ZC3HAV1,JADE2,NUB1,AHNAK,LGALS1,RAB8A,UNC93B1,KIAA0319L,TMCO3,TCEA3,ARSA,EHD4,LYSMD2,ABCC5,ASRGL1,ANKFY1,NUDT3,TRIM25,SCP2,TTC39B,OPTN,IMPA1,YME1L1,CD164L2,POU2F1,HMGN2,MOB3C,LYN,TUBA1A,DCAF10,PARP6,PHKB,LPCAT1,CD9,HIRA,PAG1,PAPPA,MMP2,CCND3,LIFR,FIBCD1,STX17,FH,MOCOS,MILR1,AZI2,CNTNAP2,NBN,HADH,PCGF5,MUC5B,AP5B1,SCO2,ZNF250,PRDM1,MASTL,ANKIB1,TMEM64,CMTM4,RICTOR,UPF2,SLC7A11,STS,CDCP1,DNMBP,CTNNAL1,ADM2,LRBA,PPP2R2A,PRKD2,CD47,TGM2,VRK3,MTCH2,CBX4,EIF4B,SLC16A7,FANCA,ZNF469,COTL1,RAD9A,HDX,CYP20A1,ATHL1,FMR1,TMEM37,FAM171B,TFDP1,CCDC127,DCBLD2,SLC25A51,SLC35E1,ZNF618,CNFN,IRF1,ACOX1,SESN3,RAPGEF3,GCA,FLYWCH2,PXK,QRSL1,EOGT,WDR47,CTSO,AVPI1,CYFIP1,FAM3B,ARAP2,CBX5,PCBD1,PSMA4,SHISA4,PABPN1,FAM71F2,NUDCD3,TLK2,SLC25A6,GOT1,DEGS1,SMYD3,CDK18,KIAA0232,XPOT,RPL39L,KIFC2,HSD17B4,HPRT1,GRINA,ITGAV,ERAP2,YBX1,MARCKSL1,G6PD,C12ORF75,SLC18B1,KLHL36,CSNK1G1,SIDT1,PAPSS1,AKR1B1,GOLPH3L,PITHD1,CCT2,NDUFA10,DPY19L1,CMYA5,MLLT11,SLC41A3,IKBIP,UGGT1,SPDEF,ZNF664,MOSPD3,PITX1,VEGFB,ACP5,ZDHHC2,SLC6A8,SHC1,ABCD1,GOLIM4,PACSIN2,EIF4EBP2,TUSC2,RNF40,DDB1,MAP1B,WDR48,SCD5,CYP26A1,LPCAT3,SLC25A42,SWI5,FYCO1,SRSF6,USP1,ARHGEF16,SLC7A6,SOCS2,SMG7,SNX30,GALNT3,PDE5A,RPL7,PRDX3,CMTM7,FAH,TRIB3,ASF1A,HK1,CASZ1,CHD6,SRSF2,UBALD2,UQCRC2,SOX15,SH3KBP1,MORN2,ZNF827,RIMS2,SP1,RRBP1,CDH6,TUG1,FAM168B,C6ORF62,VPS13B,MEF2A,ALDH3A1,MGLL,RCAN3,FAM131C,LMO2,HACD1,HABP4,PINK1,MLLT6,ABCD3,PODXL,ADRBK2,TMEM131,FAT1,PRRX2,SPATA33,PDHA1,PNCK,DNALI1,PTDSS1,PARP8,TENM4,TTL,TMEM126B,ANKRD50,EEF1A1,CD164,GNPNAT1,TMEM123,SLC39A10,CREB1,ENTPD6,CAP2,STARD5,PTPN13,UBA6,EIF3K,PBX3,HES4,SGF29,SEMA3C,ADAM12,IL18R1,CCNK,MYO6,PARD6G,SDHA,STK26,SBK1,SLC25A5,CA11,KIF22,DEGS2,NPC2,MLLT3,GCC2,ABCC1,REPS2,PCDH1,OLFML2A,IL15RA,NAP1L1,CCNG2,TNFRSF25,YBX2,GAN,LIX1L,RBM22,FADS3,PUSL1,ADCY6,ETV2,BRD7,MPC2,TOR1AIP1,PAM,MSL3,SNX33,FAM20C,TTLL7,CAPNS1,ID4,ID2,SIX1,APOBEC3F,TACC1,CPOX,PLXDC2,BRI3BP,RPL5,MTHFD2L,DOCK1,TRIB2,ATP13A3,REXO2,GCSH,WDR41,LDLRAD3,CYP4V2,RALB,FKBP11,ZFC3H1,GATAD1,HFE,HEBP1,OAT,AGPAT2,HUWE1,TCF12,RAMP1,TWIST1,DNPH1,NSUN2,GLS,CROT,SLC2A13,SNX6,AGTRAP,PIAS2,TMEM14B,SDCBP,RAB26,GMEB1,MEX3A,MCUR1,TPT1,OSTF1,CHP1,XKR9,SUGCT,SLC27A4,CREB3L4,NT5E,VPS13A,FBXO3,RPL3,FRMD3,RAB37,CLN8,PHLPP2,IRAK3,ARID4B,ATMIN,PHPT1,BACH1,RRM1,LCN2,PRPF3,ADD3,UBE2A,PHB,ATOH8,TRA2A,TPGS2,PWWP2B,CLIC6,CTIF,ADAM17,GABBR1,SLC20A1,DSTYK,PRSS12,OTUD4,PHACTR3,PRDX6,AKAP10,MYO5B,GPKOW,FAM120C,MTA1,PXDC1,CD2AP,MPP6,ZNF526,KSR1,GGPS1,C16ORF72,PPP1R13L,ADI1,CD99,LAMP1,PPM1L,PAXBP1,NT5C,GLRX3,PTPRA,C4ORF19,USP28,PLLP,FBRS,PCDH9,TUBA4A,TADA2B,MTURN,HPS1,NT5C2,FOXK2,SLTM,EIF3I,IMPDH1,BICD1,HSD17B14,RPUSD4,RPA1,ANKRD10,C6ORF136,MAP3K10,TGFBR1,LRRC27,MBIP,CUL4A,FAM3C,CAMK2N1,SLC9A7,PKP2,ZNF791,INO80D,AKAP8L,ARL4C,PTK7,FAM50A,MMGT1,TMEM134,ATG16L1,PTPRS,MYO5A,POLR2E,USP42,CPNE3,LPAR1,LIN9,ZNF704,ORAI1,ADK,RCN1,BHLHE41,C16ORF45,ABCC4,FAM168A,LARP1B,LRRC58,MRPL34,ARHGAP42,PID1,ZNF408,TTC19,RHOQ,HOMER2,ZNF3,MARS2,GALNT12,GCNT4,TM7SF3,FUOM,LPGAT1,CFLAR,FUBP3,DCP1A,IPO5,SLC25A13,SULF2,TTC30B,KMT2E,FICD,GNG10,ZBTB42,SOX21,VKORC1L1,CTDSP1,ZNF350,TRPT1,TMEM184C,RNF165,UCK2,RP9,PPP3CA,MAN2A1,STRADB,KLHL26,DSEL,APP,SLC43A2
TF	Factor: AP-2; motif: GSCCSCRGGCNRNRNN	TF:M00800	0.023561443582268495	1.6277981043515297	9305	1212	639	19958	CMPK2,EPSTI1,IRF9,HERC6,DDX58,HERC5,IRF7,IFI6,SLC15A3,OASL,PPM1K,RSAD2,SERPING1,HELZ2,PARP9,LAP3,PLSCR1,GMPR,TAP1,RTP4,TRANK1,SAMHD1,UBE2L6,STAT1,DTX3L,HLA-F,GBP5,MLKL,DHX58,KLHDC7B,TRIM69,PSMB9,IFITM2,ZCCHC2,PARP12,TNFSF13B,DUOXA2,SPARC,IFIT5,HLA-B,GBP4,SPATS2L,VIM,HLA-E,HLA-C,TYMP,ISG20,PARP10,TAP2,WARS,RABGAP1L,HLA-A,HLA-G,LY6E,PRADC1,CNP,FBXO6,LGALS3BP,ACO1,NUPR1,OGFR,ODF3B,TDRD7,BST2,NAPA,RBCK1,DYNC2H1,CERK,CHMP5,RNF213,SOCS1,REC8,MDK,EXT1,N4BP1,FCHSD2,PATL1,SMCHD1,ATP10A,C21ORF91,TBCC,SEZ6L2,ZNFX1,LENG8,DUOX2,MOV10,EDIL3,APOD,HK2,FNDC3A,NNT,S1PR2,RNPEP,PYCARD,JADE2,AHNAK,CMTR1,LGALS1,UNC93B1,ITGAE,TMCO3,TCEA3,ARSA,MRPL42,SCLT1,LYSMD2,ABCC5,UBA7,ANKFY1,NUDT3,TRIM25,C1GALT1,SCP2,OPTN,FRAS1,TRIM26,YME1L1,HMGN2,MOB3C,PSME1,TMEM229B,LYN,HADHB,CACYBP,PARP6,PHKB,FRYL,LPCAT1,CD9,HIRA,PAG1,PAPPA,MMP2,CCND3,HPS5,LIFR,FIBCD1,STX17,FH,AZI2,CNTNAP2,NBN,PCGF5,AP5B1,SCO2,TMEM106A,PRDM1,MASTL,ANKIB1,TMEM64,GSTA4,CASP8,TF,CMTM4,RICTOR,UHRF1BP1,UPF2,STS,CDCP1,DNMBP,ADM2,PPP2R2A,PRKD2,RANGAP1,BBX,MTCH2,SRGAP1,ABHD2,GPBP1,SPOCK1,CBX4,ACAT1,FANCA,ZNF469,AGL,COTL1,RAD9A,NDUFV1,GUSB,OGFOD1,ARHGEF38,FAM126A,IFI27L1,CYP20A1,ATHL1,FMR1,PITRM1,TMEM37,FAM171B,TFDP1,CCDC127,HSD17B1,DCBLD2,GOT2,C2ORF76,SLC25A51,SLC35E1,ZNF618,IRF1,SLC39A4,GTPBP2,APOL3,SESN3,GCA,PXK,PRKDC,WDR47,CYFIP1,FAM3B,ARAP2,PCBD1,GPR180,SHISA4,C4ORF33,PABPN1,FAM71F2,NUDCD3,TLK2,HIBADH,SLC25A6,MID1IP1,GOT1,DEGS1,ZFAND2A,CBY1,CDK18,KIAA0232,XPOT,RPL39L,KIFC2,HPRT1,GOLT1A,GRINA,KATNAL1,PLCXD2,ITGAV,YBX1,MARCKSL1,C1ORF116,C12ORF75,SIDT1,AKR1B1,SHISA2,PITHD1,NLRP1,STAT5A,DPY19L1,GXYLT2,SLC41A3,EEF1B2,IKBIP,GBE1,ZNF620,SPDEF,RPS3A,EEF2,ZNF664,PITX1,VEGFB,ZDHHC2,SLC6A8,ABCD1,GOLIM4,PACSIN2,EIF4EBP2,MAP1B,SCD5,LPCAT3,TFDP2,LYPD3,FYCO1,SRSF6,RPS6,USP1,ARHGEF16,NWD1,SOCS2,ANKRD18A,SNX30,GALNT3,PDE5A,RPL7,HNF4G,TRIB3,PAPLN,ASF1A,HK1,CASZ1,CHD6,SRSF2,UBALD2,LTA4H,SH3KBP1,MORN2,ZNF827,RIMS2,SP1,RRBP1,CDH6,ERAP1,RHBDD1,MEF2A,SUMF1,MGLL,RCAN3,DAPP1,FAM131C,LMO2,HACD1,HABP4,PINK1,MLLT6,ABCD3,PODXL,ADRBK2,TMEM131,FAT1,SERINC5,PRRX2,ACTL10,SPATA33,PDHA1,BLVRA,BCKDHB,PLEKHH1,TIMM13,CDC14A,PTPRH,EGF,PNCK,PTDSS1,PARP8,TENM4,TTL,IL1RN,ANKRD50,CD44,TIMM10,CS,EEF1A1,MMAA,THSD7A,SLFN5,SLC39A10,CREB1,ENTPD6,HIBCH,SMG1,HEATR5B,PBX3,HES4,SEMA3C,ADAM12,IL18R1,CCNK,MYO6,PARD6G,SDHA,STK26,EPS8L1,SND1,CCDC88B,FNBP4,TINAGL1,SBK1,ATP1B3,SLC25A5,FN1,CA11,DDX52,NDUFS1,IFITM10,MFSD12,KIF22,DEGS2,MGME1,NPC2,CDC42EP2,MLLT3,FKBP1B,ABCC1,RNASEH2C,REPS2,PCDH1,OLFML2A,IL15RA,NAP1L1,CCNG2,MISP,TNFRSF25,MRPL49,YBX2,GAN,FADS3,PUSL1,ADCY6,ETV2,BRD7,R3HCC1L,TOR1AIP1,PAM,MSL3,FAM20C,THBD,CAPNS1,ID4,GRN,ID2,BMPR2,SIX1,JAK2,APOBEC3F,TACC1,CPOX,BRI3BP,RPL5,MTHFD2L,DOCK1,TRIB2,KIN,NLN,ATP13A3,REXO2,WDR41,LDLRAD3,DCTPP1,RALB,ZFC3H1,CTCF,GATAD1,HEBP1,CNIH3,PARP3,AGPAT2,ANXA2,CARS,WNT5A,COL4A5,TCF12,TWIST1,DNPH1,NSUN2,NT5DC2,FREM2,GLS,AGTRAP,STEAP4,SNX5,PIAS2,SLC27A3,TMEM14B,ME1,SDCBP,RAB26,GMEB1,MEX3A,MCUR1,SPG20,LRCH4,OSTF1,TNPO2,CHP1,XKR9,FYTTD1,SUGCT,PPP1R35,CHD3,SLC27A4,NT5E,DDX20,RAB37,ERVK3-1,CLN8,TLE4,PHLPP2,ARID4B,ATMIN,ZNF486,PHPT1,BACH1,RRM1,ADD3,SIKE1,PEBP1,UBE2A,PHB,FIS1,ADAM9,TPGS2,CRTAP,PWWP2B,CLIC6,ADAM17,SLC35D1,DDX24,MSLN,GABBR1,SIRT5,SLC20A1,DSTYK,PRSS12,RAP1GDS1,OGFRL1,OTUD4,PHACTR3,HELLS,ACADVL,PRDX6,AKAP10,MYO5B,GPKOW,FAM120C,MTA1,PXDC1,MPP6,LIN52,GGPS1,C16ORF72,ADI1,CD99,LAMP1,PAXBP1,STC2,NT5C,PTPRA,HADHA,RUBCN,USP28,DHRS12,ZBED6CL,FBRS,TMEM184A,PCDH9,TUBA4A,TADA2B,MTURN,FOXK2,ALDH6A1,ALG13,IVNS1ABP,SLTM,RPL10A,IMPDH1,RTN3,ANKRD10,CASP4,C6ORF136,MAP3K10,TGFBR1,LRRC27,XPC,CUL4A,FAM3C,MPC1,CAMK2N1,ATAT1,BPIFA2,SLC9A7,IGFBP6,INO80D,GRWD1,ARL4C,FAM50A,MDFI,COX4I1,CTSL,TMEM134,IAH1,ABCC6,ATXN7,ANKRA2,PTPRS,USP42,HDDC2,CPNE3,LPAR1,HSBP1L1,LIN9,ZNF704,ORAI1,FBXL7,NDRG3,RCN1,CKAP2,RPL7L1,MAFB,SH3BGRL3,C16ORF45,ABCC4,FAM168A,ACTA2,RBP1,SAMM50,LARP1B,CASP7,LRRC58,ARHGAP42,CWC22,DCTN2,TECPR2,TTC19,HSPH1,RHOQ,HOMER2,MARS2,GALNT12,AHNAK2,GCNT4,TM7SF3,FUOM,LPGAT1,DCP1A,IPO5,MRPL36,NCBP2,OTUD3,GNG10,DSC3,ZBTB42,SOX21,CHURC1,VKORC1L1,CEP164,GRHPR,CTDSP1,UBE4B,ZNF350,MYCBP2,DAPK1,SEMA3F,RNF165,UCK2,ZNF44,STOX2,MAN2A1,ITGB5,DSEL,CKS2,SLC43A2
TF	Factor: TFAP2A; motif: NGCCCYNNGGGCN; match class: 1	TF:M04148_1	0.024113116713680213	1.6177466517514538	9767	1212	667	19958	LAMP3,CMPK2,IRF9,HERC6,HERC5,DDX60,IFI6,DDX60L,TOR1B,OAS3,EIF2AK2,IFITM1,PPM1K,RSAD2,SERPING1,ISG15,LAP3,IFITM3,MX2,RTP4,IFI27,TRANK1,EXOC3L1,SAMHD1,SHISA5,GBP5,DHX58,COL1A2,NMI,KLHDC7B,IFITM2,SP110,PARP12,TNFSF13B,ADAR,IFIT5,HLA-B,TRIM14,SPATS2L,NT5C3A,MYD88,VIM,HLA-E,TRIM5,PSMB8,C1R,SECTM1,HLA-C,TYMP,HLA-A,HLA-G,TRIM21,CNP,LGALS3BP,ACO1,NUPR1,OGFR,ODF3B,TDRD7,NAPA,RBCK1,CERK,SCARB2,CHMP5,RNF213,SOCS1,XRN1,MDK,EXT1,FCHSD2,PATL1,SYNRG,SMCHD1,SPOP,ATP10A,C21ORF91,SEZ6L2,TMEM92,ZNFX1,WDFY1,HK2,CYP2J2,NNT,RNF114,TBCB,APOBEC3D,PLP2,GTPBP1,EIF3L,S1PR2,RNPEP,ZC3HAV1,JADE2,TRIM56,AHNAK,CMTR1,SLC25A16,UNC93B1,TMCO3,TCEA3,MRPL42,LYSMD2,UBA7,ASRGL1,ANKFY1,TMEM62,NUDT3,TRIM25,SCP2,ZNF766,OPTN,YME1L1,CD164L2,POU2F1,MOB3C,PSME1,LYN,DCAF10,HADHB,CACYBP,PARP6,PHKB,FRYL,LPCAT1,CD9,HIRA,PAPPA,MMP2,FIBCD1,STX17,MOCOS,AZI2,CNTNAP2,HADH,PCGF5,MUC5B,AP5B1,ADAM28,SCO2,TMEM106A,ZNF250,PRDM1,MASTL,TMEM64,GPT2,NOC3L,CD109,RICTOR,UHRF1BP1,ABAT,SLC7A11,STS,CDCP1,DNMBP,CTNNAL1,LRBA,PPP2R2A,KRT5,RANGAP1,ITPRIP,CEP57,MTCH2,SRGAP1,GPBP1,SEC22B,SPOCK1,RBM41,CBX4,EIF4B,SLC45A4,FANCA,ZNF469,COTL1,MIPEP,GUSB,FAM126A,IFI27L1,CYP20A1,ATHL1,FMR1,PITRM1,TMEM37,FAM171B,TFDP1,CCDC127,HSD17B1,DCBLD2,GOT2,C2ORF76,SLC25A51,SLC35E1,ZNF618,IRF1,SMIM5,GJA1,SLC39A4,GALM,SESN3,GCA,FLYWCH2,PXK,PRKDC,CTSO,CYFIP1,FITM2,FAM3B,FUT6,ARAP2,PCBD1,PSMA4,SHISA4,UCP2,PABPN1,NUDCD3,SLC25A6,MID1IP1,GOT1,DEGS1,CAPN12,ETFB,ZFAND2A,CCNA1,SMYD3,CBY1,KIAA0232,XPOT,RPL39L,KIFC2,AHCY,HPRT1,GOLT1A,SBNO1,KATNAL1,ITGAV,YBX1,MARCKSL1,G6PD,C12ORF75,KLHL36,CSNK1G1,USP4,APRT,SHISA2,PITHD1,CCT2,NLRP1,STAT5A,DPY19L1,CMYA5,GXYLT2,MLLT11,WDR89,RASSF6,SLC41A3,EEF1B2,IKBIP,OSBPL8,SPDEF,RPS3A,EEF2,LPAR6,ZNF664,ORC3,MOSPD3,PITX1,VEGFB,ACP5,ZDHHC2,SLC6A8,ABCD1,GOLIM4,PACSIN2,TUSC2,RNF40,DDB1,MAP1B,WDR48,SCD5,CYP26A1,LPCAT3,SLC25A42,TFDP2,FYCO1,SRSF6,RPS6,ARHGEF16,STXBP6,SLC7A6,ANKRD18A,SMG7,SNX30,GALNT3,RPL7,HNF4G,CMTM7,FAH,TRIB3,PAPLN,ASF1A,HK1,CASZ1,CHD6,SRSF2,UBALD2,SOX15,LTA4H,SH3KBP1,S100P,RIMS2,SP1,XRCC4,TUG1,ERAP1,RHBDD1,MEF2A,SUMF1,MGLL,RCAN3,LMO2,HABP4,RSU1,PINK1,MLLT6,PODXL,LENG1,ADRBK2,TMEM131,FAT1,SERINC5,PRRX2,ACTL10,SPATA33,PDHA1,PHYH,BCKDHB,PLEKHH1,TIMM13,CDC14A,PTPRH,PELO,PNCK,DNALI1,PTDSS1,PARP8,TENM4,TTL,ANKRD50,CD44,TIMM10,MTF1,CD164,RPL7A,THSD7A,SLFN5,TMEM123,SLC39A10,CREB1,CAP2,SMG1,STARD5,PTPN13,UBA6,PBX3,HES4,STOM,SGF29,SEMA3C,ADAM12,CCNK,MYO6,PARD6G,SDHA,STK26,SND1,FNBP4,TINAGL1,SBK1,ATP1B3,CA11,ATP6AP2,CRYZ,NDUFS1,IFITM10,MFSD12,KIF22,DEGS2,MGME1,DNASE1,MED8,MLLT3,FKBP1B,ABCC1,PCDH1,OLFML2A,IL15RA,CCNG2,IL15,MISP,TNFRSF25,YBX2,GAN,FECH,PPM1H,FADS3,PUSL1,ADCY6,ETV2,BRD7,R3HCC1L,MPC2,MSL3,SNX33,FAM20C,THBD,CAPNS1,PHB2,ID4,GRN,ID2,BMPR2,JAK2,TACC1,CPOX,PLXDC2,BRI3BP,LRSAM1,DOCK1,TRIB2,KIN,NLN,ATP13A3,GCSH,LDLRAD3,CYP4V2,ICAM3,CCDC149,HEBP1,CNIH3,ETFA,PARP3,OAT,ANXA2,ATG13,WNT5A,KDM5A,RALGAPA1,RAMP1,TWIST1,DNPH1,NSUN2,NT5DC2,FREM2,GLS,SLC2A13,SNX6,AGTRAP,SNX5,PIAS2,TMEM14B,ME1,SDCBP,RAB26,GMEB1,MEX3A,MCUR1,EGLN3,HEXA,TPT1,PPARGC1A,TNPO2,CHP1,XKR9,SUGCT,PPP1R35,DTD1,AMN,SYTL3,CREB3L4,NT5E,VPS13A,RPL3,LPCAT2,GDPD5,RAB37,CLN8,TLE4,PHLPP2,IRAK3,ARID4B,ATMIN,PHPT1,BACH1,RRM1,IGFBP5,C3ORF62,ADD3,FIS1,ATOH8,ADAM9,TRA2A,FRY,CLIC6,CTIF,VMO1,DDX24,MSLN,GABBR1,SLC20A1,DSTYK,PRSS12,RAP1GDS1,OGFRL1,DHX33,OTUD4,STOML1,PHACTR3,SNAI2,HELLS,LAMTOR5,PRDX6,AKAP10,MYO5B,LRIF1,MTA1,PXDC1,CD2AP,MPP6,MRPS18A,ZNF526,KSR1,GGPS1,C16ORF72,PPP1R13L,ADI1,CD99,KRT78,PPM1L,SMG5,CRYL1,OVOL2,PAXBP1,PTPRA,WDR61,HADHA,C4ORF19,RUBCN,USP28,CPNE1,PLLP,DHRS12,ZBED6CL,FBRS,TMEM184A,PCDH9,TADA2B,MTURN,NT5C2,FOXK2,ZNF552,CCNG1,IMPDH1,BICD1,ANKRD10,MAP3K10,TGFBR1,LRRC27,XPC,CUL4A,FAM3C,POU2AF1,HDAC7,POLR2B,PTCD2,MPC1,CAMK2N1,ATAT1,BPIFA2,NDRG4,SLC9A7,PKP2,IGFBP6,INO80D,ARL4C,PTK7,ESF1,FAM50A,YARS2,MDFI,COX4I1,MMGT1,SMPD3,TMEM134,IAH1,ATXN7,GALNT6,PTPRS,MYO5A,POLR2E,USP42,HDDC2,LPAR1,ZNF704,ORAI1,NDRG3,ADK,RCN1,MAFB,CALML4,ABCC4,STAT3,RBP1,SAMM50,LARP1B,CASP7,HPS4,PID1,TECPR2,TTC19,RHOQ,HOMER2,ZNF3,LSM4,AHNAK2,GCNT4,FUOM,LPGAT1,NET1,CFLAR,FUBP3,GANC,IPO5,HEATR6,MRPL36,ALDH7A1,NCBP2,SULF2,OTUD3,TTC30B,FICD,GNG10,DSC3,ZBTB42,BDP1,SOX21,CHURC1,VKORC1L1,MFSD3,GRHPR,CTDSP1,MYCBP2,TRPT1,RPL14,DAPK1,RNF165,UCK2,EIF1,ZNF44,RP9,PPP3CA,STOX2,MAN2A1,ITGB5,STRADB,KLHL26,MRPL46,CKS2,SLC43A2
TF	Factor: pax-6; motif: NYACGCNYSANYGMNCN; match class: 1	TF:M11882_1	0.02678577996411628	1.5720957030645022	11693	1212	782	19958	CMPK2,HERC6,HERC5,SLC15A3,DDX60L,OAS2,TOR1B,OAS3,MX1,PPM1K,RSAD2,IFI35,SERPING1,HELZ2,LAP3,GMPR,TRANK1,PHF11,EXOC3L1,SAMHD1,SHISA5,HLA-F,ETV7,KLHDC7B,TRIM69,ZCCHC2,PARP12,TNFSF13B,DUOXA2,HSH2D,IFIT5,GBP4,NT5C3A,VIM,PSMB8,SLC25A28,B2M,APOBEC3G,BTC,C1R,PARP14,SECTM1,TYMP,PARP10,TAP2,WARS,RABGAP1L,HLA-A,LY6E,PRADC1,CNP,FBXO6,TLR2,ODF3B,TDRD7,APOL6,NAPA,PSME2,SNX11,DYNC2H1,RASGRP3,CERK,SCARB2,CHMP5,HIST1H2BJ,BCL2L14,RNF213,THEMIS2,SLC16A1,SOCS1,XRN1,LGALS9,RBM43,REC8,MDK,EXT1,N4BP1,FCHSD2,PATL1,SYNRG,SMCHD1,LARP7,SPOP,GGH,ATP10A,TBCC,TMEM92,ZNFX1,LENG8,DUOX2,WDFY1,MOV10,EDIL3,HK2,FNDC3A,ACE2,RNF114,TBCB,APOBEC3D,PLP2,HIST1H2AC,EIF3L,S1PR2,RNPEP,PYCARD,BRCA2,JADE2,BIRC3,TRIM56,AHNAK,CMTR1,RAB8A,SLC25A16,UNC93B1,KIAA0319L,MUC21,TMCO3,TCEA3,SCLT1,LYSMD2,ABCC5,ASRGL1,ANKFY1,TMEM62,NUDT3,TRIM25,C1GALT1,SCP2,ZNF766,OPTN,IMPA1,FRAS1,TRIM26,YME1L1,CD164L2,POU2F1,HMGN2,MOB3C,PSME1,LYN,DCAF10,HADHB,CACYBP,PARP6,SYNPO2,PHKB,FRYL,LPCAT1,CD9,HIRA,PAG1,PAPPA,MMP2,TNFRSF10D,PRPF8,LIFR,NSUN4,FIBCD1,STX17,FH,MOCOS,AZI2,CNTNAP2,HADH,PCGF5,AP5B1,SYCE1L,SCO2,ZNF250,MASTL,TMEM64,BCAT2,TF,GPT2,CMTM4,CD109,RICTOR,SPDL1,UPF2,STS,CDCP1,DNMBP,CTNNAL1,ADM2,PPP2R2A,RANGAP1,CEP57,CD47,TGM2,VRK3,MTCH2,SRGAP1,TXNIP,GPBP1,SPOCK1,ZNF846,VCAN,CBX4,EIF4B,SLC45A4,ACAT1,OLA1,SLC16A7,FANCA,ZNF469,RAD9A,MIPEP,GUSB,OGFOD1,FAM126A,IFI27L1,CYP20A1,ATHL1,FMR1,PITRM1,TMEM37,TFDP1,CCDC127,HSD17B1,DCBLD2,GOT2,SLC25A51,SLC35E1,PPIE,ZNF618,CNFN,IRF1,ACOX1,GJA1,GTPBP2,PEPD,GALM,SESN3,RAPGEF3,FLYWCH2,PXK,CCDC115,QRSL1,EOGT,PRKDC,WDR47,CTSO,AVPI1,CYFIP1,ZFYVE26,FITM2,FAM3B,ARAP2,GPR180,PSMA4,UCP2,C4ORF33,PABPN1,NUDCD3,TLK2,HIBADH,SLC25A6,MID1IP1,GOT1,DEGS1,ETFB,ZFAND2A,CCNA1,SMYD3,CBY1,KIAA0232,XPOT,RPL39L,KIFC2,AHCY,POLR3A,HSD17B4,HPRT1,GRINA,SBNO1,PLCXD2,ITGAV,APOL1,YBX1,MARCKSL1,G6PD,LMCD1,SLC18B1,USP4,APRT,SIDT1,PAPSS1,AKR1B1,PITHD1,ACO2,NLRP1,NDUFA10,STAT5A,DPY19L1,GXYLT2,WDR89,SLC41A3,WDR31,EEF1B2,OSBPL8,RBM3,YIPF5,UGGT1,GBE1,RPS3A,EEF2,STARD4,ITGB1BP1,ZNF664,ORC3,CCDC125,MOSPD3,PITX1,VEGFB,ACP5,ZDHHC2,SLC6A8,SHC1,ABCD1,PACSIN2,EIF4EBP2,TUSC2,RNF40,DDB1,SCD5,CYP26A1,SLC25A3,SLC25A42,ACADM,TFDP2,LYPD3,FYCO1,SRSF6,RPS6,USP1,ARHGEF16,STXBP6,SLC7A6,FRMD4B,SOCS2,ANKRD18A,SMG7,SNX30,GALNT3,PDE5A,RPL7,PRDX3,HNF4G,STC1,FAH,TRIB3,PAPLN,ASF1A,HK1,CHD6,SRSF2,UBALD2,UQCRC2,SOX15,LTA4H,SH3KBP1,ZNF827,RIMS2,SP1,RRBP1,CDH6,TUG1,ERAP1,RHBDD1,FAM168B,VPS13B,MEF2A,ALDH3A1,SUMF1,MGLL,RCAN3,FAM131C,RPL4,LMO2,HABP4,PINK1,MLLT6,ABCD3,PODXL,LENG1,ADRBK2,TMEM131,FAT1,SERINC5,PRRX2,ACTL10,SPATA33,PDHA1,PHYH,BLVRA,PLEKHH1,HIST1H2BK,TIMM13,CDC14A,PNCK,PTDSS1,TENM4,TTL,ANKRD50,RBSN,CS,EEF1A1,GNPNAT1,RPL7A,SLFN5,TMEM123,ENTPD6,CAP2,HIBCH,SMG1,STARD5,CCT4,PTPN13,HEATR5B,EIF3K,PBX3,HES4,SGF29,SEMA3C,ADAM12,IL18R1,CCNK,MYO6,GPC6,PARD6G,SDHA,STK26,SND1,CCDC88B,FNBP4,SBK1,SLC25A5,FN1,CA11,CRYZ,NDUFS1,MFSD12,KIF22,DEGS2,NPC2,CDC42EP2,ATP5G1,MED8,MLLT3,FKBP1B,ABCC1,RNASEH2C,PCDH1,OLFML2A,IL15RA,NAP1L1,CCNG2,COA1,PRPF19,MRPL49,RNF183,GAN,FECH,LIX1L,PPM1H,FADS3,PUSL1,ADCY6,BRD7,TOR1AIP1,PAM,DAB2,MSL3,FAM20C,THBD,CAPNS1,PHB2,ID4,ID2,BMPR2,SIX1,TACC1,CPOX,PLXDC2,BRI3BP,RPL5,MTHFD2L,LRSAM1,DOCK1,TRIB2,KIN,RPL6,NLN,REXO2,GCSH,RPS7,WDR41,LDLRAD3,CYP4V2,DCTPP1,RALB,MTMR10,ICAM3,ZFC3H1,CTCF,GATAD1,HEBP1,ZNF224,CNIH3,ETFA,PARP3,ERMP1,OAT,AGPAT2,ANXA2,ESYT1,ZNF74,ATG13,CARS,WNT5A,COL4A5,KDM5A,HUWE1,TCF12,RAMP1,TWIST1,NSUN2,TMEM168,FREM2,SLC2A13,SNX6,AGTRAP,MRPL43,PIAS2,TMEM14B,ME1,SDCBP,GMEB1,MEX3A,MCUR1,EGLN3,EIF3D,HEXA,SPG20,TPT1,PPIL1,OSTF1,TNPO2,CHP1,XKR9,FYTTD1,SUGCT,PPP1R35,DTD1,MT-CYB,PLAUR,HLA-DMA,SLC27A4,CREB3L4,VPS13A,RPL3,LPCAT2,FRMD3,S100A2,CARD16,RAB37,CLN8,TLE4,PHLPP2,ARID4B,ATMIN,EID1,BACH1,RRM1,PRPF3,C3ORF62,ADD3,SIKE1,PEBP1,UBE2A,FIS1,ATOH8,ADAM9,TRA2A,FRY,TPGS2,CRTAP,MRPS28,PWWP2B,EYA1,CLIC6,VMO1,SLC35D1,DDX24,MSLN,GABBR1,SIRT5,SLC20A1,RAP1GDS1,OGFRL1,DHX33,OTUD4,STOML1,PHACTR3,HELLS,ACADVL,PRDX6,AKAP10,MYO5B,GPKOW,LRIF1,PXDC1,CD2AP,MPP6,MRPS18A,ZNF526,KSR1,GGPS1,C16ORF72,PPP1R13L,CD99,TMEM14A,LAMP1,PPM1L,SMG5,OVOL2,PAXBP1,STC2,NT5C,GLRX3,PTPRA,WDR61,HADHA,SRSF1,C4ORF19,RUBCN,USP28,CPNE1,CCDC174,PLLP,DHRS12,ZBED6CL,FBRS,PCDH9,TUBA4A,TADA2B,MTURN,HPS1,NT5C2,FOXK2,ALG13,ZNF552,IVNS1ABP,SLTM,ALOX15,IMPDH1,BICD1,RPUSD4,RPA1,ANKRD10,C6ORF136,MAP3K10,TGFBR1,LRRC27,MBIP,CUL4A,FAM3C,SSH2,POU2AF1,MRPL33,HDAC7,POLR2B,PTCD2,MPC1,CAMK2N1,ATAT1,BPIFA2,S100A12,SLC9A7,PKP2,ZNF791,IGFBP6,COMMD3,AKAP8L,ARL4C,ESF1,FAM50A,YARS2,COX4I1,SMPD3,CTSL,TMEM134,IAH1,ABCC6,ATXN7,ANKRA2,ATG16L1,GHITM,PTPRS,MYO5A,POLR2E,USP42,HDDC2,CPNE3,LPAR1,HSBP1L1,LIN9,ZNF704,ORAI1,FBXL7,NDRG3,ADK,ADPRM,RCN1,CKAP2,BHLHE41,RPL7L1,MAFB,SH3BGRL3,NDUFA9,C16ORF45,ABCC4,CTU1,STAT3,SAMM50,LARP1B,CASP7,PLEK2,LRRC58,MRPL34,ARHGAP42,CWC22,PID1,TTC19,HSPH1,RHOQ,HOMER2,ZNF3,LSM4,GALNT12,AHNAK2,TM7SF3,FUOM,CFLAR,GANC,IPO5,RGS3,HEATR6,MRPL36,ALDH7A1,NCBP2,SULF2,OTUD3,TTC30B,SLC38A7,KMT2E,FICD,GNG10,DSC3,ZBTB42,BDP1,SOX21,VKORC1L1,MFSD3,CTDSP1,UBE4B,ZNF350,MYCBP2,TRPT1,RPL14,DAPK1,RNF165,UCK2,GFM1,RP9,MAN2A1,ITGB5,YIPF1,STRADB,KLHL26,DSEL,SLC43A2
TF	Factor: BEN; motif: CWGCGAYA; match class: 1	TF:M01241_1	0.03176055741214974	1.498111884113441	2138	1212	177	19958	IRF9,HERC6,IRF7,IFITM1,PPM1K,HELZ2,PARP9,TAP1,TRANK1,DTX3L,HLA-F,ETV7,MLKL,NMI,PARP12,PRADC1,FBXO6,OGFR,RNF213,SYNRG,SMCHD1,LARP7,SPOP,GGH,ATP10A,SEZ6L2,FNDC3A,CYP2J2,NNT,KIAA0319L,LYSMD2,ABCC5,TTC39B,HMGN2,HADHB,CACYBP,STX17,AP5B1,SCO2,NOC3L,SPDL1,UHRF1BP1,CTNNAL1,LRBA,CEP57,TNFSF10,OLA1,FANCA,NDUFV1,FAM126A,IFI27L1,CYP20A1,PITRM1,FLYWCH2,PRKDC,WDR47,DEGS1,ZFAND2A,KIFC2,G6PD,METTL14,CCT2,NDUFA10,IKBIP,RBM3,ORC3,RNF40,USP1,ANKRD18A,GALNT3,PDE5A,RPL7,PAPLN,HK1,SRSF2,SH3KBP1,RHBDD1,SUMF1,RCAN3,PINK1,TMEM131,HIST1H2BK,CDC14A,TTL,CD164,RPL7A,CCT4,PBX3,SGF29,SEMA3C,MYO6,STK26,ATP1B3,KIF22,DEGS2,FKBP1B,PCDH1,CCNG2,PUSL1,ETV2,R3HCC1L,SNX33,ID2,TACC1,PLXDC2,DOCK1,TRIB2,KIN,ATP13A3,CYP4V2,MTMR10,ZFC3H1,CNIH3,ERMP1,ZNF74,HUWE1,MRPL43,STEAP4,MCUR1,SPG20,CHP1,SUGCT,AMN,VPS13A,FBXO3,RPL3,IRAK3,ARID4B,C3ORF62,PEBP1,DDX24,MSLN,DSTYK,PHACTR3,GGPS1,CRYL1,STC2,GLRX3,HADHA,SRSF1,RUBCN,CCDC174,FBRS,PCDH9,TADA2B,SCNM1,ALG13,BPHL,CCNG1,IMPDH1,PI4K2B,HSD17B14,CASP4,SART3,INO80D,GRWD1,FAM50A,NDRG3,ADK,RCN1,RPL7L1,FAM168A,LARP1B,CASP7,HSPH1,ZNF3,TM7SF3,TTC30B,DSC3,MFSD3,TRPT1,RPL14,MAN2A1,ITGB5,STRADB,MRPL46,CKS2
TF	Factor: ATF-3; motif: GGCGCSSNSNGRTSACGTSA	TF:M04744	0.035596030920561204	1.4485984246506336	10221	1212	693	19958	XAF1,IRF9,HERC5,IRF7,DDX60L,OAS2,TOR1B,OAS3,MX1,OASL,EIF2AK2,IFITM1,PPM1K,RSAD2,IFIT1,SERPING1,HELZ2,IFIT3,LAP3,PLSCR1,GMPR,IFITM3,TAP1,RTP4,IFI27,TRANK1,IFIH1,PHF11,SAMHD1,SHISA5,HLA-F,MLKL,NMI,KLHDC7B,PSMB9,IFITM2,ZCCHC2,IFIT2,ADAR,PNPT1,SLC2A12,TRIM14,MYD88,BATF2,TRIM5,PSMB8,SECTM1,TRIM22,TYMP,ISG20,PARP10,TAP2,WARS,RABGAP1L,TRIM21,NLRC5,CNP,FBXO6,ACO1,NUPR1,ODF3B,APOL6,NAPA,HIST1H2BD,DYNC2H1,CERK,SCARB2,HIST1H2BJ,BCL2L14,TRIM38,RNF213,GNB4,THEMIS2,SLC16A1,APOL4,RBM43,EXT1,N4BP1,FCHSD2,SYNRG,SMCHD1,LARP7,SPOP,GGH,ATP10A,SEZ6L2,APOBEC3A,TMEM92,ZNFX1,LENG8,MOV10,EDIL3,HK2,FNDC3A,NNT,RNF114,TBCB,APOBEC3D,PLP2,GTPBP1,MRPS18C,S1PR2,PYCARD,BRCA2,JADE2,CFH,CMTR1,LGALS1,GOSR1,RAB8A,SLC25A16,UNC93B1,ITGAE,GSDMB,KIAA0319L,MUC21,TMCO3,TCEA3,ARSA,EHD4,MRPL42,SCLT1,ABCC5,UBA7,ASRGL1,TMEM62,TRIM25,C1GALT1,ZNF766,OPTN,IMPA1,FRAS1,CLEC7A,TRIM26,YME1L1,PDE4D,HMGN2,PSME1,LYN,DCAF10,CACYBP,PARP6,PHKB,FRYL,LPCAT1,HIRA,PAG1,MMP2,TNFRSF10D,FAM13A,HPS5,LIFR,NSUN4,STX17,AZI2,HADH,PTPRR,AP5B1,SYCE1L,SCO2,TMEM106A,ZNF250,MASTL,ANKIB1,GSTA4,CASP8,GPT2,RICTOR,UHRF1BP1,UPF2,STS,DNMBP,CTNNAL1,ADM2,PPP2R2A,PRKD2,RANGAP1,ITPRIP,CEP57,CD47,TGM2,VRK3,MTCH2,GPBP1,SEC22B,ZNF846,CBX4,EIF4B,ACAT1,OLA1,COTL1,RAD9A,NDUFV1,MIPEP,ZRSR2,HDX,GUSB,OGFOD1,ARHGEF38,IFI27L1,CYP20A1,ATHL1,FMR1,TMEM37,TFDP1,CCDC127,HSD17B1,DCBLD2,GOT2,SLC25A51,SLC35E1,TCF4,PPIE,ACOX1,GJA1,SLC39A4,PEPD,GALM,RAPGEF3,GCA,APOL2,FLYWCH2,CCDC115,QRSL1,EOGT,PRKDC,WDR47,AVPI1,ZFYVE26,ARAP2,CBX5,PCBD1,PSMA4,UCP2,C4ORF33,FAM71F2,NUDCD3,TLK2,SLC25A6,DEGS1,ETFB,ZNF562,ZFAND2A,CCNA1,SMYD3,CBY1,KIAA0232,XPOT,POLR3A,FUCA2,HPRT1,GOLT1A,SBNO1,KATNAL1,YBX1,MARCKSL1,G6PD,LMCD1,METTL14,KLHL36,CSNK1G1,USP4,APRT,SIDT1,PAPSS1,GOLPH3L,SHISA2,PITHD1,ACO2,CCT2,NLRP1,NDUFA10,STAT5A,DPY19L1,CMYA5,MLLT11,WDR89,EEF1B2,IKBIP,OSBPL8,KRTAP2-3,RBM3,BAK1,UGGT1,GBE1,RPS3A,EEF2,ITGB1BP1,ZNF664,MOSPD3,ACP5,GOLIM4,PACSIN2,EIF4EBP2,RNF40,DDB1,WDR48,CYP26A1,SLC25A3,SLC25A42,TFDP2,SWI5,FYCO1,SRSF6,RPS6,ARHGEF16,SLC7A6,NWD1,FRMD4B,SOCS2,SNX30,GALNT3,CXCL16,CMTM7,FAH,TRIB3,ASF1A,HK1,CASZ1,UQCRC2,SH3KBP1,S100P,ZNF827,RIMS2,SP1,RRBP1,CDH6,XRCC4,TUG1,RHBDD1,FAM168B,VPS13B,MEF2A,SUMF1,MGLL,RPL4,HACD1,HABP4,RSU1,PINK1,PCBP2,PODXL,LENG1,ADRBK2,TMEM131,FAT1,SERINC5,PRRX2,PDHA1,PHYH,BCKDHB,PLEKHH1,HIST1H2BK,TIMM13,PNCK,PARP8,TTL,ANKRD50,TIMM10,MTF1,ABCB8,RBSN,CS,SCPEP1,EEF1A1,CD164,TMEM123,SLC39A10,CREB1,ENTPD6,CAP2,HIBCH,SMG1,CCT4,PTPN13,UBA6,HEATR5B,EIF3K,HES4,STOM,SGF29,IMMP1L,ADAM12,RPS4X,CCNK,MYO6,SDHA,STK26,SND1,CCDC88B,FNBP4,ATP1B3,SLC25A5,FN1,NDUFS1,MFSD12,KIF22,DEGS2,MGME1,CIR1,DNASE1,SAP30BP,ATP5G1,MED8,GCC2,ABCC1,OLFML2A,NAP1L1,CCNG2,COA1,PRPF19,TMEM125,MRPL49,RNF183,YBX2,GAN,RBM22,FADS3,ADSL,PUSL1,ETV2,BRD7,R3HCC1L,MPC2,TOR1AIP1,PAM,MSL3,FAM20C,TTLL7,ID4,ID2,SIX1,JAK2,TACC1,CPOX,RPL5,LRSAM1,DOCK1,KIN,ATP13A3,REXO2,GCSH,RPS7,CYP4V2,ICAM3,CTCF,HFE,CCDC149,HEBP1,ZNF224,CNIH3,ETFA,PARP3,OAT,ESYT1,ZNF74,ATG13,TMPRSS3,KDM5A,HUWE1,PNLIPRP3,RALGAPA1,TWIST1,DNPH1,NSUN2,TMEM168,FREM2,GLS,CROT,SLC2A13,SDHC,SNX6,AGTRAP,MRPL43,SNX5,PIAS2,TMEM14B,ME1,SDCBP,MEX3A,MCUR1,EGLN3,TSTD3,HEXA,SPG20,TPT1,ATP10B,PPARGC1A,LRCH4,PPIL1,TNPO2,CHP1,XKR9,PPP1R35,DTD1,HLA-DMA,AMN,CREB3L4,NT5E,VPS13A,FBXO3,RPL3,GDPD5,DDX20,ERVK3-1,TIAM1,CLN8,TLE4,IRAK3,ARID4B,ATMIN,ZNF486,BACH1,RRM1,LCN2,PRPF3,C3ORF62,SIKE1,PEBP1,FIS1,ATOH8,EIF3H,ADAM9,TRA2A,PWWP2B,CTIF,ADAM17,SLC35D1,HIST1H2BN,DDX24,SIRT5,SLC20A1,DSTYK,PRSS12,RAP1GDS1,OGFRL1,OTUD4,PHACTR3,LAMTOR5,PRDX6,AKAP10,MYO5B,GPKOW,LRIF1,FAM120C,PXDC1,CD2AP,LIN52,MRPS18A,KSR1,GGPS1,C16ORF72,PPP1R13L,LAMP1,KRT78,SMG5,OXA1L,OVOL2,STC2,NT5C,GLRX3,WDR61,OGT,C4ORF19,USP28,CPNE1,CCDC174,PLLP,DHRS12,FBRS,TMEM184A,PCDH9,TUBA4A,TADA2B,MTURN,HPS1,NT5C2,FOXK2,ALDH6A1,ALG13,BPHL,ZNF552,CCNG1,IVNS1ABP,SLTM,EIF3I,ALOX15,RPL10A,PI4K2B,RPUSD4,RPA1,ANKRD10,MAP3K10,MBIP,XPC,CUL4A,SART3,MRPL33,MPC1,CAMK2N1,ATAT1,S100A12,SLC9A7,PKP2,ZNF791,IGFBP6,INO80D,COMMD3,AKAP8L,ARL4C,PTK7,FAM50A,YARS2,MDFI,COX4I1,MMGT1,TMEM134,IAH1,AGR3,ATXN7,ANKRA2,ATG16L1,GHITM,PTPRS,MYO5A,USP42,LPAR1,ORAI1,FBXL7,NDRG3,ADK,ADPRM,RCN1,BHLHE41,MAFB,TIMM8A,NDUFA9,C16ORF45,ABCC4,CTU1,STAT3,FAM168A,RBP1,HLA-DRB1,LARP1B,CASP7,PLEK2,LRRC58,HPS4,ARHGAP42,CWC22,SULT1A2,TECPR2,TTC19,HSPH1,RHOQ,HOMER2,MARS2,LSM4,TM7SF3,CFLAR,FUBP3,DCP1A,IPO5,RGS3,HEATR6,SLC25A13,ALDH7A1,NCBP2,OTUD3,SLC38A7,GNG10,DSC3,ZBTB42,BDP1,CEP164,GRHPR,CTDSP1,UBE4B,MYCBP2,RPL14,UCK2,GFM1,EIF1,ZNF44,RP9,STOX2,ITGB5,STRADB,KLHL26,MRPL46,CKS2,APP
TF	Factor: RUNX2; motif: NRACCGCAAACCGCAN; match class: 1	TF:M04106_1	0.03747846755053158	1.4262181752003265	8582	1212	593	19958	LAMP3,CMPK2,USP18,HERC6,DDX58,HERC5,SLC15A3,DDX60L,TOR1B,EIF2AK2,IFITM1,RSAD2,IFI35,SERPING1,LAP3,GMPR,IFITM3,MX2,TRANK1,IFIH1,PHF11,SAMHD1,ETV7,MLKL,COL1A2,NMI,KLHDC7B,TRIM69,IFITM2,SP110,ZCCHC2,PARP12,SPARC,IFIT5,TRIM14,SPATS2L,MYD88,VIM,PSMB8,APOBEC3G,PARP14,SECTM1,TYMP,PML,WARS,LY6E,PRADC1,SLFN12,CNP,FBXO6,TLR2,ACO1,NUPR1,NAPA,PSME2,DYNC2H1,RASGRP3,SCARB2,CHMP5,RNF213,GNB4,THEMIS2,SLC16A1,PLEKHA4,XRN1,REC8,MDK,FCHSD2,SYNRG,SMCHD1,SPOP,GGH,ATP10A,TBCC,ZNFX1,DUOX2,HK2,FNDC3A,NNT,RNF114,TBCB,APOBEC3D,GTPBP1,EIF3L,RNPEP,PYCARD,BRCA2,AHNAK,CMTR1,RAB8A,SLC25A16,UNC93B1,GSDMB,MUC21,TMCO3,TCEA3,COL5A2,ARSA,MRPL42,GLRX,LYSMD2,ASRGL1,ANKFY1,TMEM62,CTSK,NUDT3,TRIM25,C1GALT1,SCP2,TTC39B,ZNF766,OPTN,IMPA1,FRAS1,CD164L2,HMGN2,MOB3C,PSME1,TMEM229B,CACYBP,PHKB,FRYL,LPCAT1,CD9,HIRA,PAPPA,TNFRSF10D,CCND3,LIFR,FIBCD1,MSN,FH,MOCOS,AP5B1,SCO2,TMEM106A,ANKIB1,TMEM64,GSTA4,CASP8,BCAT2,CMTM4,CD109,RICTOR,UHRF1BP1,UPF2,STS,CDCP1,DNMBP,CTNNAL1,ADM2,KRT5,PRKD2,RANGAP1,CEP57,CD47,TGM2,SRGAP1,GPBP1,SEC22B,SPOCK1,EIF4B,SLC45A4,FANCA,ZNF469,RAD9A,GUSB,OGFOD1,FAM126A,CYP20A1,ATHL1,FMR1,PITRM1,TMEM37,FAM171B,TFDP1,CCDC127,GOT2,SLC25A51,SLC35E1,PPIE,IRF1,SMIM5,ACOX1,APOL3,PEPD,GCA,FLYWCH2,PXK,CCDC115,QRSL1,EOGT,PRKDC,WDR47,CYFIP1,FAM3B,CBX5,GPR180,UCP2,PABPN1,NUDCD3,SLC25A6,DEGS1,CAPN12,ETFB,ZFAND2A,XPOT,KIFC2,AHCY,POLR3A,HPRT1,GOLT1A,GRINA,SBNO1,KATNAL1,ITGAV,YBX1,MARCKSL1,G6PD,C12ORF75,KLHL36,CSNK1G1,SIDT1,PAPSS1,AKR1B1,CCT2,NDUFA10,DPY19L1,GXYLT2,SLC41A3,WDR31,EEF1B2,IKBIP,OSBPL8,ZNF620,SPDEF,EEF2,STARD4,ITGB1BP1,ZNF664,ORC3,PITX1,VEGFB,ZDHHC2,SLC6A8,ABCD1,GOLIM4,PACSIN2,TUSC2,RNF40,MAP1B,WDR48,SCD5,SLC25A42,SWI5,SRSF6,RPS6,STXBP6,SOCS2,ANKRD18A,SMG7,SNX30,GALNT3,PDE5A,PRDX3,HNF4G,FAH,TRIB3,PAPLN,ASF1A,CASZ1,SRSF2,UBALD2,LTA4H,S100P,ZNF827,RIMS2,RRBP1,XRCC4,TUG1,ERAP1,RHBDD1,FAM168B,MEF2A,ALDH3A1,SUMF1,RPL4,LMO2,HACD1,MLLT6,LENG1,ADRBK2,TMEM131,FAT1,SERINC5,PRRX2,ACTL10,SPATA33,BCKDHB,PLEKHH1,CDC14A,PNCK,PTDSS1,PARP8,TENM4,TMEM126B,MTF1,RBSN,CS,SCPEP1,CD164,GNPNAT1,MMAA,RPL7A,SLC39A10,CAP2,SMG1,PTPN13,UBA6,HEATR5B,EIF3K,PBX3,HES4,SGF29,SEMA3C,ADAM12,IL18R1,CCNK,MYO6,SDHA,STK26,EPS8L1,SBK1,ATP1B3,SLC25A5,FN1,NDUFS1,IFITM10,DEGS2,MGME1,NPC2,CDC42EP2,MLLT3,GCC2,FKBP1B,ABCC1,PCDH1,EIF3F,OLFML2A,COA1,IL15,TNFRSF25,TMEM125,MRPL49,YBX2,GAN,FADS3,ADSL,ADCY6,BRD7,DAB2,FAM20C,TTLL7,THBD,CAPNS1,ID4,GRN,BMPR2,SIX1,JAK2,APOBEC3F,TACC1,PLXDC2,BRI3BP,MTHFD2L,DOCK1,TRIB2,KIN,RPL6,NLN,ATP13A3,GCSH,RPS7,RALB,MTMR10,FKBP11,GATAD1,HFE,ZNF224,CNIH3,ETFA,PARP3,ERMP1,ESYT1,WNT5A,TCF12,TWIST1,TMEM168,NT5DC2,GLS,MRPL43,STEAP4,SNX5,PIAS2,SLC27A3,TMEM14B,SDCBP,RAB26,GMEB1,MEX3A,MCUR1,EIF3D,LRCH4,OSTF1,PSD4,XKR9,FYTTD1,SUGCT,PPP1R35,MT-CYB,AMN,SLC27A4,CREB3L4,NT5E,FBXO3,DDX20,S100A2,RAB37,ERVK3-1,CLN8,TLE4,PHLPP2,ATMIN,PHPT1,BACH1,IGFBP5,C3ORF62,ADD3,PEBP1,UBE2A,FIS1,ATOH8,TRA2A,TPGS2,CLIC6,CTIF,HIST1H2BN,GABBR1,SIRT5,SLC20A1,DSTYK,PRSS12,OGFRL1,DHX33,OTUD4,PHACTR3,HELLS,PRDX6,AKAP10,MYO5B,FAM120C,MTA1,MRPS18A,KSR1,ADI1,TMEM14A,LAMP1,KRT78,PPM1L,OXA1L,CRYL1,PAXBP1,STC2,TOMM22,NT5C,SRSF1,RUBCN,USP28,CPNE1,PLLP,DHRS12,FBRS,TMEM184A,PCDH9,TUBA4A,TADA2B,SCNM1,MTURN,FOXK2,CCNG1,IVNS1ABP,SLTM,EIF3I,ALOX15,RPL10A,IMPDH1,PI4K2B,BICD1,RPA1,ANKRD10,C6ORF136,MAP3K10,TGFBR1,LRRC27,XPC,CUL4A,SART3,FAM3C,SSH2,HDAC7,POLR2B,MPC1,CAMK2N1,SLC9A7,COMMD3,ARL4C,PTK7,FAM50A,MMGT1,SMPD3,CTSL,IAH1,ATXN7,ANKRA2,ATG16L1,PTPRS,USP42,LPAR1,HSBP1L1,LIN9,ZNF704,ADPRM,CKAP2,RPL7L1,NDUFA9,CALML4,CTU1,STAT3,RBP1,LARP1B,CASP7,LRRC58,HPS4,MRPL34,DCTN2,PID1,TECPR2,ZNF408,TTC19,HSPH1,HOMER2,ZNF3,MARS2,AHNAK2,GCNT4,CLEC11A,TM7SF3,FUOM,MTIF3,CFLAR,SUN1,DCP1A,IPO5,NCBP2,SULF2,TTC30B,KMT2E,FICD,GNG10,DSC3,ZBTB42,SOX21,CHURC1,VKORC1L1,MFSD3,CTDSP1,RPL14,TMEM184C,RNF165,UCK2,EIF1,ZNF44,PPP3CA,STOX2,MAN2A1,ITGB5,STRADB,KLHL26,DSEL,MRPL46,CKS2,APP,SLC43A2
TF	Factor: Sp1; motif: NGGGGCGGGGN; match class: 1	TF:M07395_1	0.038735281010062	1.4118932890408327	6529	1212	465	19958	CMPK2,HERC5,IRF7,MX1,EIF2AK2,PPM1K,RSAD2,LAP3,GMPR,MX2,TAP1,PHF11,SHISA5,UBE2L6,COL1A2,PSMB9,ZCCHC2,HLA-B,TRIM14,SPATS2L,NT5C3A,HLA-E,SLC25A28,PARP14,SECTM1,HLA-C,TYMP,PARP10,LY6E,LAG3,PRADC1,CNP,OGFR,ODF3B,TDRD7,NAPA,HIST1H2BD,RBCK1,PSME2,SNX11,CERK,BLZF1,CHMP5,TRIM38,RNF213,GNB4,THEMIS2,SOCS1,MDK,N4BP1,FCHSD2,SYNRG,SMCHD1,ATP10A,C21ORF91,TBCC,SEZ6L2,ZNFX1,HK2,FNDC3A,NNT,RNF114,TBCB,PLP2,RNPEP,BRCA2,JADE2,NUB1,AHNAK,LGALS1,SLC25A16,UNC93B1,TCEA3,ARSA,EHD4,C1GALT1,SCP2,TTC39B,OPTN,TRIM26,CD164L2,POU2F1,HMGN2,PSME1,TUBA1A,FRYL,LPCAT1,CD9,PAG1,MMP2,CCND3,LIFR,FIBCD1,MSN,STX17,MOCOS,CNTNAP2,HADH,PCGF5,AP5B1,SCO2,ZNF250,PRDM1,TMEM64,CMTM4,RICTOR,UPF2,CDCP1,DNMBP,CTNNAL1,ADM2,LRBA,PPP2R2A,CD47,TGM2,MTCH2,ABHD2,ZNF846,CBX4,EIF4B,ZNF469,COTL1,IFI27L1,CYP20A1,ATHL1,PITRM1,TMEM37,TFDP1,SLC25A51,SLC35E1,TCF4,PPIE,CNFN,IRF1,ACOX1,GTPBP2,PEPD,GCA,FLYWCH2,PXK,WDR47,AVPI1,CYFIP1,FAM3B,PCBD1,GPR180,PSMA4,SHISA4,UCP2,TLK2,SLC25A6,CAPN12,ETFB,ZFAND2A,CCNA1,SMYD3,KIAA0232,RPL39L,KIFC2,HSD17B4,HPRT1,GRINA,SBNO1,ITGAV,MARCKSL1,G6PD,C12ORF75,KLHL36,CSNK1G1,USP4,APRT,PAPSS1,AKR1B1,PITHD1,ACO2,DPY19L1,CMYA5,SLC41A3,OSBPL8,UGGT1,GBE1,ZNF664,MOSPD3,PITX1,VEGFB,SLC6A8,ABCD1,PACSIN2,EIF4EBP2,MAP1B,WDR48,SCD5,LPCAT3,ACADM,TFDP2,SWI5,LYPD3,SRSF6,ARHGEF16,SMG7,SNX30,GALNT3,PDE5A,RPL7,PRDX3,CMTM7,FAH,PAPLN,HK1,CHD6,SRSF2,UBALD2,SH3KBP1,ZNF827,SP1,RRBP1,CDH6,TUG1,MEF2A,RCAN3,FAM131C,HACD1,HABP4,PINK1,MLLT6,PODXL,TMEM131,FAT1,SERINC5,PRRX2,SPATA33,PDHA1,BLVRA,CDC14A,PNCK,DNALI1,TTL,TMEM126B,ANKRD50,CD44,ABCB8,CS,SCPEP1,GNPNAT1,SLC39A10,ENTPD6,HIBCH,SMG1,UBA6,EIF3K,PBX3,HES4,STOM,SGF29,ADAM12,CCNK,MYO6,PARD6G,STK26,ATP1B3,SLC25A5,FN1,CA11,KIF22,DEGS2,NPC2,GCC2,FKBP1B,ABCC1,REPS2,PCDH1,OLFML2A,NAP1L1,CCNG2,TNFRSF25,TMEM125,MRPL49,YBX2,FADS3,ADSL,PUSL1,ADCY6,ETV2,BRD7,PAM,DAB2,MSL3,THBD,CAPNS1,ID4,ID2,BMPR2,CPOX,BRI3BP,LRSAM1,DOCK1,TRIB2,KIN,NLN,ATP13A3,GCSH,LDLRAD3,RALB,FKBP11,HEBP1,OAT,AGPAT2,ANXA2,RAMP1,GLS,CROT,SLC2A13,SNX6,AGTRAP,PIAS2,TMEM14B,ME1,RAB26,GMEB1,MEX3A,MCUR1,TPT1,LRCH4,OSTF1,TNPO2,FYTTD1,SUGCT,PPP1R35,SLC27A4,CREB3L4,NT5E,VPS13A,FBXO3,RAB37,EEF1G,CLN8,TLE4,PHLPP2,ARID4B,PHPT1,BACH1,C3ORF62,ADD3,UBE2A,ADAM9,TRA2A,TPGS2,CRTAP,PWWP2B,CTIF,ADAM17,DDX24,GABBR1,SLC20A1,DSTYK,PRSS12,RAP1GDS1,OTUD4,PHACTR3,PRDX6,AKAP10,MYO5B,FAM120C,MTA1,PXDC1,CD2AP,MPP6,GGPS1,C16ORF72,PPP1R13L,CD99,PPM1L,SMG5,CRYL1,OVOL2,NT5C,GLRX3,WDR61,RUBCN,USP28,DHRS12,MTURN,NT5C2,FOXK2,BPHL,CCNG1,IVNS1ABP,EIF3I,ALOX15,IMPDH1,ZSCAN31,BICD1,HSD17B14,RTN3,RPUSD4,RPA1,ANKRD10,C6ORF136,MAP3K10,TGFBR1,LRRC27,CUL4A,FAM3C,HDAC7,MPC1,CAMK2N1,NDRG4,SLC9A7,PKP2,IGFBP6,INO80D,ARL4C,PTK7,FAM50A,MMGT1,TMEM134,IAH1,MYO5A,POLR2E,USP42,CPNE3,LPAR1,ZNF704,ORAI1,NDRG3,RCN1,BHLHE41,MAFB,C16ORF45,CTU1,FAM168A,LARP1B,CASP7,MRPL34,ARHGAP42,TECPR2,TTC19,RHOQ,HOMER2,MARS2,LSM4,GALNT12,AHNAK2,CLEC11A,FUOM,LPGAT1,NET1,FUBP3,IPO5,ALDH7A1,SULF2,FICD,ZBTB42,SOX21,VKORC1L1,MFSD3,GRHPR,TMEM184C,RNF165,PPP3CA,MAN2A1,ITGB5,KLHL26,DSEL,SLC43A2
TF	Factor: AP-2gamma:Elk-1; motif: NGCCKNRGGSGRCGGAAGTG	TF:M08441	0.039740494509180324	1.4007667330673697	16612	1212	1061	19958	LAMP3,CMPK2,USP18,XAF1,IRF9,HERC6,DDX58,HERC5,IRF7,DDX60,SLC15A3,DDX60L,TOR1B,OAS3,MX1,CXCL10,OASL,EIF2AK2,IFITM1,PPM1K,RSAD2,IFIT1,CXCL11,IFI35,SERPING1,ISG15,HELZ2,PARP9,LAP3,PLSCR1,IFITM3,MX2,TAP1,RTP4,IFI27,TRANK1,IFIH1,EXOC3L1,STAT2,SAMHD1,SHISA5,UBE2L6,STAT1,DTX3L,HLA-F,ETV7,GBP5,MLKL,DHX58,COL1A2,NMI,KLHDC7B,TRIM69,PSMB9,IFITM2,ZCCHC2,PARP12,DUOXA2,SPARC,ADAR,IFIT5,HLA-B,PNPT1,GBP4,SLC2A12,TRIM14,SPATS2L,NT5C3A,MYD88,BATF2,VIM,HLA-E,TRIM5,PSMB8,CD68,SLC25A28,B2M,APOBEC3G,BTC,C1R,PARP14,SECTM1,HLA-C,TYMP,ISG20,PML,PARP10,TAP2,WARS,RABGAP1L,HLA-A,HLA-G,LY6E,TRIM21,NLRC5,LAG3,SLFN12,CNP,FBXO6,LGALS3BP,ACO1,NUPR1,OGFR,ODF3B,TDRD7,APOL6,NAPA,HIST1H2BD,RBCK1,PSME2,SNX11,DYNC2H1,RASGRP3,CERK,BLZF1,SCARB2,CHMP5,HIST1H2BJ,BCL2L14,TRIM38,RNF213,GNB4,SLC16A1,SOCS1,PLEKHA4,XRN1,LGALS9,RBM43,MYLPF,MDK,N4BP1,FCHSD2,PATL1,SYNRG,SMCHD1,LARP7,SPOP,GGH,ATP10A,C21ORF91,TBCC,SEZ6L2,APOBEC3A,TMEM92,ZNFX1,LENG8,DUOX2,MOV10,EDIL3,HK2,FNDC3A,ACE2,NNT,RNF114,TBCB,APOBEC3D,PLP2,HIST1H2AC,EIF3L,MRPS18C,S1PR2,RNPEP,ZC3HAV1,PYCARD,BRCA2,JADE2,CYP2A6,TAGAP,BIRC3,TRIM56,NUB1,AHNAK,CMTR1,LGALS1,RAB8A,SLC25A16,UNC93B1,ITGAE,GSDMB,KIAA0319L,CD274,TMCO3,TCEA3,ARSA,EHD4,MRPL42,LYSMD2,ABCC5,UBA7,ASRGL1,ANKFY1,TMEM62,CTSK,NUDT3,TRIM25,C1GALT1,CASP10,SCP2,TTC39B,ZNF766,OPTN,IMPA1,FRAS1,TRIM26,YME1L1,PDE4D,CD164L2,POU2F1,HMGN2,MOB3C,PSME1,TMEM229B,LYN,TUBA1A,DCAF10,HADHB,CACYBP,PARP6,SYNPO2,PHKB,FRYL,LPCAT1,CD9,HIRA,PAG1,PAPPA,MMP2,TNFRSF10D,CWF19L2,CCND3,HPS5,PRPF8,LIFR,NSUN4,FIBCD1,MSN,FH,MOCOS,MILR1,AZI2,CNTNAP2,NBN,HADH,PCGF5,MUC5B,PTPRR,AP5B1,ADAM28,SCO2,TMEM106A,ZNF250,PRDM1,MASTL,ANKIB1,TMEM64,CASP8,BCAT2,TF,GPT2,CMTM4,NOC3L,CD109,RICTOR,SPDL1,UHRF1BP1,ABAT,STS,CDCP1,DNMBP,CTNNAL1,ADM2,LRBA,PPP2R2A,KRT5,PRKD2,RANGAP1,ITPRIP,CEP57,CD47,TGM2,VRK3,BBX,MTCH2,SRGAP1,ABHD2,TXNIP,GPBP1,SEC22B,TNFSF10,SPOCK1,ZNF846,VCAN,RBM41,CBX4,SLC45A4,ACAT1,OLA1,SLC16A7,FANCA,ZNF469,ACSL5,COTL1,RAD9A,NDUFV1,MIPEP,ZRSR2,OGFOD1,FAM126A,IFI27L1,CYP20A1,ATHL1,FMR1,PITRM1,CEACAM1,TMEM37,FAM171B,TFDP1,CCDC127,HSD17B1,DCBLD2,GOT2,C2ORF76,SLC25A51,SLC35E1,TCF4,CNFN,IRF1,SMIM5,ACOX1,GJA1,SLC39A4,GTPBP2,APOL3,PEPD,RAPGEF3,GCA,APOL2,FLYWCH2,PXK,QRSL1,EOGT,PRKDC,WDR47,CTSO,AVPI1,CYFIP1,ZFYVE26,FAM3B,FUT6,ARAP2,PCBD1,GPR180,PSMA4,SHISA4,UCP2,PABPN1,FAM71F2,NUDCD3,TLK2,FAM111A,HIBADH,XIAP,SLC25A6,MID1IP1,GOT1,DEGS1,ETFB,ZNF562,ZFAND2A,CCNA1,CBY1,CDK18,KIAA0232,XPOT,ITPA,KIFC2,AHCY,POLR3A,HSD17B4,FUCA2,HPRT1,GOLT1A,GRINA,SBNO1,KATNAL1,ITGAV,APOL1,CMC2,YBX1,MARCKSL1,C1ORF116,G6PD,LMCD1,C12ORF75,METTL14,KLHL36,CSNK1G1,USP4,APRT,SIDT1,PAPSS1,AKR1B1,GOLPH3L,FAM83A,SHISA2,PITHD1,ACO2,CCT2,NLRP1,NDUFA10,STAT5A,DPY19L1,CMYA5,GXYLT2,MLLT11,WDR89,SLC41A3,WDR31,EEF1B2,IKBIP,OSBPL8,KRTAP2-3,RBM3,BAK1,UGGT1,GBE1,ZNF620,EEF2,LPAR6,STARD4,ITGB1BP1,ZNF664,CCDC125,MOSPD3,PITX1,VEGFB,ACP5,ZDHHC2,SLC6A8,ABCD1,GOLIM4,PACSIN2,EIF4EBP2,TUSC2,RNF40,DDB1,MAP1B,AP1M2,SCD5,CYP26A1,SLC25A3,LPCAT3,SLC25A42,ACADM,TFDP2,SWI5,LYPD3,FYCO1,SRSF6,RPS6,USP1,ARHGEF16,STXBP6,SLC7A6,FRMD4B,SOCS2,ANKRD18A,SMG7,SNX30,GALNT3,PDE5A,RPL7,PRDX3,HNF4G,STC1,CMTM7,FAH,TRIB3,PAPLN,ASF1A,HK1,CASZ1,CHD6,SRSF2,UBALD2,UQCRC2,SOX15,LTA4H,SH3KBP1,MORN2,S100P,ZNF827,RIMS2,SP1,RRBP1,CDH6,XRCC4,TUG1,ERAP1,RHBDD1,FAM168B,C6ORF62,VPS13B,MEF2A,ALDH3A1,SUMF1,MGLL,PTN,RCAN3,DAPP1,FAM131C,RPL4,LMO2,HACD1,HABP4,RSU1,PINK1,MLLT6,ABCD3,PODXL,LENG1,ADRBK2,TMEM131,HINT3,FAT1,SERINC5,PRRX2,ACTL10,SPATA33,PHYH,BLVRA,BCKDHB,ADH7,PLEKHH1,HIST1H2BK,TIMM13,CDC14A,PTPRH,PELO,PNCK,PTDSS1,PARP8,TENM4,TTL,TMEM126B,ANKRD50,CD44,TIMM10,MTF1,ABCB8,KRT10,CS,SCPEP1,EEF1A1,CD164,GNPNAT1,MMAA,THSD7A,SLFN5,TMEM123,SLC39A10,CREB1,ENTPD6,CAP2,HIBCH,SMG1,STARD5,CCT4,PTPN13,UBA6,HEATR5B,EIF3K,PBX3,HES4,STOM,POLD3,SGF29,SEMA3C,ADAM12,IL18R1,RPS4X,SACS,CCNK,MYO6,GPC6,PARD6G,SDHA,STK26,EPS8L1,SND1,CCDC88B,FNBP4,TINAGL1,SBK1,ATP1B3,SLC25A5,FN1,CA11,ATP6AP2,DDX52,CRYZ,NDUFS1,MFSD12,KIF22,DEGS2,MGME1,NPC2,CIR1,CDC42EP2,DNASE1,SAP30BP,ATP5G1,MED8,MLLT3,GCC2,FKBP1B,ABCC1,RNASEH2C,ALPK1,REPS2,PCDH1,EIF3F,OLFML2A,IL15RA,NAP1L1,CCNG2,COA1,IL15,MISP,PRPF19,TNFRSF25,MRPL49,RNF183,YBX2,GAN,FECH,LIX1L,PPM1H,RBM22,FADS3,ADSL,PUSL1,ADCY6,ETV2,BRD7,R3HCC1L,MPC2,TOR1AIP1,PAM,DAB2,MSL3,SNX33,FAM20C,TTLL7,THBD,CAPNS1,PHB2,ID4,GRN,CD74,ID2,BMPR2,BCL2L15,SIX1,JAK2,APOBEC3F,TACC1,CPOX,PLXDC2,RPL5,MTHFD2L,LRSAM1,DOCK1,TRIB2,KIN,RPL6,NLN,ATP13A3,GCSH,RPS7,WDR41,LDLRAD3,CYP4V2,DCTPP1,RALB,MTMR10,ICAM3,FKBP11,ZFC3H1,CTCF,GATAD1,HFE,CCDC149,HEBP1,ZNF224,CNIH3,ETFA,PARP3,ERMP1,OAT,AGPAT2,ANXA2,ESYT1,ZNF74,ATG13,CARS,WNT5A,COL4A5,KDM5A,TCF12,RALGAPA1,RAMP1,NCOA7,TWIST1,DNPH1,NSUN2,TMEM168,NT5DC2,FREM2,GLS,CROT,SLC2A13,SDHC,SNX6,AGTRAP,MRPL43,STEAP4,SNX5,PIAS2,SLC27A3,TMEM14B,ME1,SDCBP,RAB26,GMEB1,MEX3A,MCUR1,EGLN3,EIF3D,SPG20,TPT1,ATP10B,PPARGC1A,LRCH4,OSTF1,TNPO2,PSD4,CHP1,XKR9,FYTTD1,SUGCT,PPP1R35,DTD1,MT-CYB,CHD3,HLA-DMA,AMN,SYTL3,SLC27A4,CREB3L4,VPS13A,FBXO3,RPL3,LPCAT2,DAB2IP,GDPD5,FRMD3,DDX20,S100A2,CARD16,RAB37,ERVK3-1,TIAM1,EEF1G,CLN8,TLE4,PHLPP2,IRAK3,ARID4B,ATMIN,EID1,PHPT1,BACH1,RRM1,LCN2,PRPF3,C3ORF62,ADD3,PEBP1,UBE2A,PHB,FIS1,ATOH8,EIF3H,ADAM9,TRA2A,FRY,TPGS2,CRTAP,MRPS28,PWWP2B,EYA1,FAM172A,CLIC6,CTIF,ADAM17,VMO1,SLC35D1,HIST1H2BN,DDX24,FRMD6,MIA,MSLN,GABBR1,SIRT5,SLC20A1,DSTYK,PRSS12,RAP1GDS1,OGFRL1,DHX33,OTUD4,STOML1,PHACTR3,SNAI2,HELLS,LAMTOR5,ACADVL,PRDX6,AKAP10,MYO5B,GPKOW,LRIF1,FAM120C,BTN2A1,MTA1,PXDC1,CD2AP,MPP6,LIN52,MRPS18A,ZNF526,KSR1,ARL14,GGPS1,C16ORF72,PPP1R13L,ADI1,CD99,TMEM14A,LAMP1,KRT78,PPM1L,SMG5,OXA1L,CRYL1,OVOL2,PAXBP1,STC2,TOMM22,NT5C,GLRX3,PTPRA,WDR61,HADHA,SRSF1,OGT,C4ORF19,RUBCN,USP28,CPNE1,CCDC174,PLLP,DHRS12,ZBED6CL,FBRS,TMEM184A,PCDH9,TUBA4A,TADA2B,SCNM1,MTURN,HPS1,NT5C2,FOXK2,ALDH6A1,ALG13,BPHL,ZNF552,IVNS1ABP,SLTM,EIF3I,ALOX15,RPL10A,ZMYND8,IMPDH1,PI4K2B,ZSCAN31,BICD1,HSD17B14,RTN3,RPUSD4,RPA1,ANKRD10,CASP4,C6ORF136,MAP3K10,TGFBR1,LRRC27,XPC,CUL4A,SART3,FAM3C,SSH2,POU2AF1,HDAC7,POLR2B,MPC1,CAMK2N1,ATAT1,NDRG4,SLC9A7,PKP2,ZNF791,IGFBP6,COMMD3,GRWD1,AKAP8L,ARL4C,GPX2,PTK7,ESF1,FAM50A,YARS2,MDFI,COX4I1,MMGT1,SMPD3,CTSL,TMEM134,IAH1,AGR3,ABCC6,ATXN7,A2ML1,GALNT6,ANKRA2,ATG16L1,GHITM,PTPRS,MYO5A,POLR2E,USP42,HDDC2,CPNE3,LPAR1,HSBP1L1,LIN9,ZNF704,ORAI1,FBXL7,NDRG3,ADK,ADPRM,RCN1,CKAP2,BHLHE41,RPL7L1,MAFB,SH3BGRL3,TIMM8A,NDUFA9,CALML4,C16ORF45,ABCC4,CTU1,STAT3,FAM168A,ACTA2,RBP1,SAMM50,LARP1B,CASP7,PLEK2,LRRC58,HPS4,MRPL34,ARHGAP42,CWC22,DCTN2,SULT1A2,PID1,TECPR2,ZNF408,TTC19,HSPH1,RHOQ,HOMER2,ZNF3,MARS2,LSM4,GALNT12,AHNAK2,GCNT4,CLEC11A,TM7SF3,FUOM,LPGAT1,NET1,MTIF3,CFLAR,FUBP3,GANC,DCP1A,IPO5,RGS3,MRPL36,SLC25A13,ALDH7A1,NCBP2,SULF2,OTUD3,TTC30B,SLC38A7,KMT2E,FICD,GNG10,DSC3,ZBTB42,BDP1,SOX21,CHURC1,VKORC1L1,MFSD3,CEP164,CTDSP1,UBE4B,ZNF350,MYCBP2,TRPT1,RPL14,DAPK1,SEMA3F,TMEM184C,RNF165,UCK2,GFM1,EIF1,ZNF44,RP9,PPP3CA,STOX2,MAN2A1,ITGB5,YIPF1,STRADB,KLHL26,DSEL,CKS2,APP,SLC43A2
TF	Factor: E2F-1:DP-1; motif: TTTCSCGC	TF:M00736	0.041355848344442885	1.3834630659392244	10596	1212	715	19958	LAMP3,CMPK2,EPSTI1,USP18,IRF9,DDX58,HERC5,IRF7,DDX60,IFI6,SLC15A3,DDX60L,OAS2,TOR1B,OAS3,MX1,EIF2AK2,PPM1K,RSAD2,SERPING1,PARP9,OAS1,LAP3,PLSCR1,GMPR,RTP4,IFI27,TRANK1,IFIH1,PHF11,DTX3L,ETV7,MLKL,NMI,TRIM69,IFITM2,SP110,ZCCHC2,PARP12,SPARC,HSH2D,IFIT5,PNPT1,SPATS2L,NT5C3A,VIM,TRIM5,PSMB8,SLC25A28,B2M,APOBEC3G,PARP14,SECTM1,TYMP,ISG20,PML,TAP2,WARS,RABGAP1L,LY6E,NLRC5,PRADC1,CNP,FBXO6,ACO1,OGFR,ODF3B,TDRD7,HIST1H2BD,RBCK1,SNX11,RASGRP3,HIST1H2BJ,RNF213,GNB4,SLC16A1,APOL4,REC8,MDK,EXT1,N4BP1,FCHSD2,PATL1,SMCHD1,LARP7,SPOP,GGH,ATP10A,SEZ6L2,APOBEC3A,TMEM92,ZNFX1,DUOX2,WDFY1,MOV10,APOD,HK2,FNDC3A,NNT,TBCB,PLP2,GTPBP1,HIST1H2AC,EIF3L,MRPS18C,S1PR2,RNPEP,PYCARD,BRCA2,JADE2,TRIM56,NUB1,AHNAK,CMTR1,LGALS1,GOSR1,RAB8A,UNC93B1,KIAA0319L,TMCO3,PHACTR4,TCEA3,ARSA,EHD4,MRPL42,SCLT1,LYSMD2,ANKFY1,TMEM62,NUDT3,TRIM25,C1GALT1,SCP2,TTC39B,ZNF766,OPTN,FRAS1,TRIM26,YME1L1,PDE4D,POU2F1,HMGN2,LYN,TUBA1A,DCAF10,HADHB,CACYBP,PARP6,PHKB,FRYL,LPCAT1,CD9,HIRA,PAG1,PAPPA,TNFRSF10D,CCND3,HPS5,NSUN4,FIBCD1,MSN,STX17,MOCOS,NBN,HADH,PCGF5,PTPRR,AP5B1,SCO2,TMEM106A,ZNF250,PRDM1,MASTL,ANKIB1,CASP8,TF,GPT2,CMTM4,NOC3L,RICTOR,SPDL1,UHRF1BP1,UPF2,STS,CDCP1,CTNNAL1,ADM2,LRBA,PPP2R2A,RANGAP1,CEP57,CD47,TGM2,ABHD2,TXNIP,GPBP1,SEC22B,ZNF846,VCAN,RBM41,CBX4,EIF4B,SLC45A4,ACAT1,OLA1,SLC16A7,FANCA,ACSL5,RAD9A,NDUFV1,MIPEP,OGFOD1,ATHL1,FMR1,TFDP1,CCDC127,HSD17B1,DCBLD2,GOT2,SLC25A51,SLC35E1,TCF4,PPIE,ZNF618,CNFN,IRF1,ACOX1,GJA1,SLC39A4,GTPBP2,PEPD,RAPGEF3,GCA,EOGT,PRKDC,WDR47,AVPI1,CYFIP1,FAM3B,ARAP2,PCBD1,GPR180,PSMA4,SHISA4,UCP2,C4ORF33,PABPN1,NUDCD3,TLK2,XIAP,SLC25A6,GOT1,DEGS1,CAPN12,ETFB,ZNF562,CCNA1,SMYD3,CBY1,XPOT,RPL39L,KIFC2,AHCY,POLR3A,HSD17B4,HPRT1,GOLT1A,SBNO1,KATNAL1,ITGAV,APOL1,MARCKSL1,G6PD,C12ORF75,METTL14,KLHL36,APRT,AKR1B1,GOLPH3L,SHISA2,ACO2,STAT5A,DPY19L1,GXYLT2,WDR89,RASSF6,SLC41A3,WDR31,EEF1B2,IKBIP,OSBPL8,RBM3,YIPF5,UGGT1,ZNF620,RPS3A,ITGB1BP1,ZNF664,ORC3,PITX1,VEGFB,ACP5,SLC6A8,SHC1,PACSIN2,RNF40,WDR48,SCD5,SLC25A3,LPCAT3,SLC25A42,ACADM,SRSF6,USP1,ARHGEF16,STXBP6,SLC7A6,FRMD4B,ANKRD18A,SMG7,GALNT3,PDE5A,CMTM7,FAH,TRIB3,ASF1A,CASZ1,CHD6,SRSF2,UBALD2,UQCRC2,SOX15,LTA4H,SH3KBP1,MORN2,ZNF827,RIMS2,SP1,RRBP1,ERAP1,RHBDD1,FAM168B,C6ORF62,VPS13B,MEF2A,ALDH3A1,SUMF1,MGLL,DAPP1,LMO2,HACD1,GBP6,RSU1,PINK1,ABCD3,TMEM131,FAT1,SERINC5,ACTL10,SPATA33,PDHA1,PHYH,BCKDHB,PLEKHH1,HIST1H2BK,TIMM13,CDC14A,PTPRH,PELO,EGF,PNCK,DNALI1,PTDSS1,TTL,TMEM126B,ANKRD50,CD44,MTF1,ABCB8,RBSN,EEF1A1,CD164,RPL7A,THSD7A,SLFN5,SLC39A10,CREB1,ENTPD6,EVA1A,CAP2,HIBCH,STARD5,SLC16A4,CCT4,UBA6,EIF3K,HES4,STOM,NLGN4X,POLD3,IMMP1L,SEMA3C,IL18R1,RPS4X,SACS,CCNK,MYO6,GPC6,PARD6G,SDHA,STK26,FNBP4,SLC25A5,FN1,CA11,NDUFS1,DEGS2,MGME1,NPC2,CIR1,ATP5G1,MED8,GCC2,FKBP1B,ABCC1,RNASEH2C,REPS2,PCDH1,EIF3F,NAP1L1,COA1,PRPF19,TNFRSF25,RNF183,YBX2,GAN,FECH,PPM1H,RBM22,FADS3,PUSL1,ADCY6,BRD7,MPC2,TOR1AIP1,PAM,SNX33,TTLL7,THBD,PHB2,ID4,GRN,ID2,SIX1,TACC1,CPOX,PLXDC2,BRI3BP,RPL5,DOCK1,TRIB2,KIN,NLN,ATP13A3,RPS7,WDR41,LDLRAD3,CYP4V2,DCTPP1,RALB,MTMR10,FKBP11,ZFC3H1,GATAD1,HFE,HEBP1,ZNF224,CNIH3,ETFA,PARP3,AGPAT2,ANXA2,ESYT1,ZNF74,CARS,WNT5A,COL4A5,KDM5A,HUWE1,TCF12,TWIST1,NSUN2,TMEM168,NT5DC2,GLS,CROT,SLC2A13,SNX6,AGTRAP,STEAP4,SNX5,RAB26,GMEB1,MEX3A,MCUR1,EGLN3,SPG20,TPT1,PPIL1,OSTF1,TNPO2,XKR9,FYTTD1,PPP1R35,PLAUR,AMN,CREB3L4,NT5E,VPS13A,FBXO3,LPCAT2,GDPD5,EEF1G,CLN8,TLE4,IRAK3,ARID4B,ATMIN,ZNF486,NECAP1,PHPT1,BACH1,RRM1,PRPF3,C3ORF62,ADD3,PEBP1,UBE2A,PHB,FIS1,ATOH8,ADAM9,TPGS2,CRTAP,MRPS28,CLIC6,CTIF,VMO1,SLC35D1,HIST1H2BN,MSLN,GABBR1,SLC20A1,DSTYK,PRSS12,RAP1GDS1,DHX33,OTUD4,STOML1,PHACTR3,SNAI2,HELLS,LAMTOR5,ACADVL,AKAP10,MYO5B,GPKOW,LRIF1,FAM120C,BTN2A1,MTA1,PXDC1,CD2AP,MPP6,LIN52,ZNF526,KSR1,GGPS1,PPP1R13L,ADI1,CD99,TMEM14A,LAMP1,SMG5,OXA1L,CRYL1,OVOL2,PAXBP1,STC2,TOMM22,NT5C,GLRX3,PTPRA,HADHA,SRSF1,OGT,RUBCN,CPNE1,PLLP,ZBED6CL,TMEM184A,TADA2B,SCNM1,NT5C2,FOXK2,ALDH6A1,ALG13,CCNG1,IVNS1ABP,EIF3I,ALOX15,RPL10A,ZMYND8,IMPDH1,BICD1,HSD17B14,RPUSD4,RPA1,ANKRD10,LRRC27,XPC,SART3,SSH2,POU2AF1,MRPL33,PTCD2,MPC1,SLC9A7,INO80D,COMMD3,ARL4C,MDFI,COX4I1,MMGT1,B3GALT5,CTSL,IAH1,AGR3,ATXN7,ANKRA2,ATG16L1,GHITM,PTPRS,USP42,CIITA,CPNE3,LPAR1,HSBP1L1,LIN9,ORAI1,FBXL7,NDRG3,ADPRM,RCN1,RPL7L1,MAFB,NDUFA9,C16ORF45,ABCC4,STAT3,RBP1,LARP1B,CASP7,LRRC58,MRPL34,ARHGAP42,CWC22,DCTN2,TECPR2,ZNF408,TTC19,HSPH1,RHOQ,ZNF3,LSM4,GALNT12,AHNAK2,GCNT4,CLEC11A,TM7SF3,MTIF3,CFLAR,SUN1,GANC,IPO5,HEATR6,MRPL36,ALDH7A1,SULF2,OTUD3,TTC30B,SLC38A7,KMT2E,FICD,DSC3,ZBTB42,SOX21,CHURC1,VKORC1L1,MFSD3,GRHPR,CTDSP1,UBE4B,RPL14,DAPK1,TMEM184C,UCK2,ZNF44,RP9,PPP3CA,MAN2A1,KLHL26,MRPL46,CKS2,APP
TF	Factor: WT1; motif: GNGGGGGCGGGG	TF:M03893	0.04184696376880235	1.3783360470205501	8475	1212	586	19958	CMPK2,XAF1,HERC5,IRF7,TOR1B,MX1,EIF2AK2,PPM1K,RSAD2,LAP3,MX2,TRANK1,PHF11,UBE2L6,STAT1,SP100,HLA-F,COL1A2,TRIM69,ZCCHC2,NT5C3A,BATF2,VIM,HLA-E,SLC25A28,B2M,PARP14,SECTM1,HLA-C,TYMP,PARP10,WARS,RABGAP1L,LAG3,CNP,ACO1,TDRD7,BST2,NAPA,RBCK1,PSME2,SNX11,CERK,BLZF1,SCARB2,CHMP5,TRIM38,THEMIS2,SLC16A1,SOCS1,XRN1,RBM43,MDK,EXT1,N4BP1,FCHSD2,PATL1,SYNRG,SMCHD1,LARP7,GGH,ATP10A,C21ORF91,TBCC,SEZ6L2,ZNFX1,WDFY1,HK2,FNDC3A,RNF114,TBCB,APOBEC3D,PLP2,S1PR2,RNPEP,ZC3HAV1,JADE2,NUB1,AHNAK,LGALS1,RAB8A,UNC93B1,TMCO3,TCEA3,ARSA,EHD4,LYSMD2,ABCC5,ASRGL1,NUDT3,TRIM25,SCP2,TTC39B,OPTN,IMPA1,YME1L1,CD164L2,POU2F1,HMGN2,TMEM229B,LYN,TUBA1A,DCAF10,PARP6,PHKB,FRYL,CD9,HIRA,PAG1,PAPPA,MMP2,CCND3,LIFR,FIBCD1,MSN,STX17,FH,MOCOS,MILR1,AZI2,CNTNAP2,HADH,PCGF5,MUC5B,AP5B1,SCO2,ZNF250,PRDM1,MASTL,ANKIB1,TMEM64,CMTM4,RICTOR,UPF2,SLC7A11,CDCP1,DNMBP,CTNNAL1,ADM2,LRBA,PPP2R2A,PRKD2,TGM2,MTCH2,ABHD2,GPBP1,VCAN,CBX4,EIF4B,FANCA,ZNF469,COTL1,RAD9A,HDX,FAM126A,CYP20A1,ATHL1,FMR1,PITRM1,TMEM37,FAM171B,TFDP1,CCDC127,DCBLD2,GOT2,SLC35E1,PPIE,ZNF618,CNFN,IRF1,PEPD,SESN3,RAPGEF3,GCA,FLYWCH2,PXK,QRSL1,EOGT,WDR47,AVPI1,CYFIP1,FAM3B,ARAP2,CBX5,PCBD1,GPR180,PSMA4,SHISA4,UCP2,PABPN1,FAM71F2,NUDCD3,TLK2,XIAP,SLC25A6,GOT1,DEGS1,CAPN12,ETFB,ZFAND2A,SMYD3,CDK18,KIAA0232,KIFC2,HSD17B4,HPRT1,GRINA,SBNO1,ITGAV,YBX1,MARCKSL1,G6PD,C12ORF75,SLC18B1,KLHL36,CSNK1G1,USP4,APRT,PAPSS1,AKR1B1,GOLPH3L,PITHD1,ACO2,CCT2,NDUFA10,DPY19L1,CMYA5,MLLT11,WDR89,IKBIP,OSBPL8,UGGT1,GBE1,RPS3A,STARD4,ZNF664,MOSPD3,PITX1,VEGFB,ACP5,ZDHHC2,SLC6A8,SHC1,ABCD1,GOLIM4,PACSIN2,EIF4EBP2,TUSC2,DDB1,MAP1B,WDR48,SCD5,SLC25A42,ACADM,TFDP2,SWI5,FYCO1,SRSF6,USP1,ARHGEF16,FRMD4B,SOCS2,SMG7,SNX30,PDE5A,RPL7,PRDX3,HNF4G,CMTM7,FAH,TRIB3,PAPLN,ASF1A,HK1,CHD6,SRSF2,UBALD2,SOX15,LTA4H,SH3KBP1,MORN2,RIMS2,SP1,RRBP1,CDH6,TUG1,FAM168B,C6ORF62,VPS13B,MEF2A,MGLL,FAM131C,LMO2,HACD1,HABP4,PINK1,MLLT6,PODXL,ADRBK2,TMEM131,SERINC5,PRRX2,SPATA33,PDHA1,BLVRA,BCKDHB,PLEKHH1,CDC14A,PNCK,DNALI1,PTDSS1,TTL,TMEM126B,ANKRD50,ABCB8,RBSN,SCPEP1,EEF1A1,CD164,GNPNAT1,MMAA,TMEM123,SLC39A10,CREB1,ENTPD6,SMG1,STARD5,PTPN13,UBA6,EIF3K,PBX3,HES4,STOM,SGF29,SEMA3C,ADAM12,IL18R1,CCNK,PARD6G,SDHA,STK26,CCDC88B,SBK1,SLC25A5,CRYZ,KIF22,DEGS2,NPC2,MLLT3,GCC2,RNASEH2C,REPS2,PCDH1,IL15RA,NAP1L1,CCNG2,TMEM125,YBX2,GAN,LIX1L,PPM1H,RBM22,FADS3,PUSL1,ADCY6,ETV2,BRD7,MPC2,TOR1AIP1,PAM,DAB2,MSL3,FAM20C,TTLL7,CAPNS1,ID4,ID2,BMPR2,SIX1,TACC1,CPOX,BRI3BP,MTHFD2L,LRSAM1,TRIB2,ATP13A3,REXO2,GCSH,WDR41,LDLRAD3,CYP4V2,RALB,FKBP11,ZFC3H1,GATAD1,HFE,HEBP1,ZNF224,ERMP1,OAT,COL4A5,KDM5A,TCF12,RAMP1,NCOA7,DNPH1,NSUN2,GLS,CROT,SLC2A13,AGTRAP,PIAS2,TMEM14B,ME1,SDCBP,RAB26,GMEB1,MEX3A,MCUR1,SPG20,TPT1,LRCH4,TNPO2,CHP1,XKR9,SUGCT,SLC27A4,CREB3L4,NT5E,VPS13A,FBXO3,RAB37,CLN8,TLE4,PHLPP2,IRAK3,ARID4B,ATMIN,ZNF486,PHPT1,BACH1,AIFM2,PRPF3,ADD3,UBE2A,PHB,TRA2A,FRY,TPGS2,PWWP2B,CTIF,ADAM17,GABBR1,SIRT5,SLC20A1,DSTYK,PRSS12,RAP1GDS1,OTUD4,PHACTR3,PRDX6,MYO5B,GPKOW,FAM120C,MTA1,PXDC1,CD2AP,MPP6,ZNF526,KSR1,GGPS1,C16ORF72,PPP1R13L,CD99,TMEM14A,LAMP1,PPM1L,SMG5,CRYL1,OVOL2,PAXBP1,STC2,GLRX3,PTPRA,WDR61,USP28,PLLP,FBRS,PCDH9,TUBA4A,TADA2B,MTURN,HPS1,NT5C2,FOXK2,ALG13,BPHL,EIF3I,ALOX15,ZMYND8,IMPDH1,BICD1,HSD17B14,RTN3,RPUSD4,RPA1,ANKRD10,C6ORF136,MAP3K10,TGFBR1,LRRC27,MBIP,FAM3C,MPC1,CAMK2N1,NDRG4,SLC9A7,PKP2,ZNF791,AKAP8L,ARL4C,PTK7,MMGT1,TMEM134,ATG16L1,MYO5A,POLR2E,USP42,CPNE3,LPAR1,LIN9,ORAI1,NDRG3,RCN1,CKAP2,BHLHE41,MAFB,SH3BGRL3,C16ORF45,ABCC4,CTU1,FAM168A,LARP1B,CASP7,MRPL34,ARHGAP42,PID1,TECPR2,ZNF408,TTC19,HSPH1,RHOQ,HOMER2,MARS2,GALNT12,AHNAK2,FUOM,LPGAT1,NET1,FUBP3,DCP1A,IPO5,MRPL36,SLC25A13,ALDH7A1,SULF2,FICD,GNG10,ZBTB42,SOX21,VKORC1L1,MFSD3,CEP164,CTDSP1,ZNF350,TRPT1,TMEM184C,RNF165,UCK2,PPP3CA,MAN2A1,YIPF1,KLHL26,DSEL,APP,SLC43A2
TF	Factor: TIEG1; motif: NCCCNSNCCCCGCCCCC; match class: 1	TF:M12351_1	0.04319097535748975	1.3646069884138867	8412	1212	582	19958	CMPK2,XAF1,HERC5,IRF7,MX1,EIF2AK2,PPM1K,RSAD2,HELZ2,PARP9,LAP3,GMPR,MX2,PHF11,SHISA5,UBE2L6,DTX3L,HLA-F,DHX58,COL1A2,KLHDC7B,ZCCHC2,ADAR,HLA-B,NT5C3A,VIM,HLA-E,SLC25A28,BTC,PARP14,SECTM1,HLA-C,TYMP,PARP10,TAP2,RABGAP1L,LY6E,LAG3,PRADC1,CNP,FBXO6,OGFR,ODF3B,TDRD7,NAPA,RBCK1,PSME2,SNX11,CERK,SCARB2,CHMP5,TRIM38,RNF213,GNB4,THEMIS2,SOCS1,PLEKHA4,XRN1,MDK,N4BP1,FCHSD2,PATL1,SYNRG,SMCHD1,GGH,ATP10A,C21ORF91,TBCC,SEZ6L2,ZNFX1,DUOX2,MOV10,APOD,HK2,FNDC3A,NNT,RNF114,TBCB,C1S,PLP2,S1PR2,RNPEP,JADE2,NUB1,AHNAK,LGALS1,UNC93B1,ITGAE,KIAA0319L,TMCO3,TCEA3,ARSA,LYSMD2,TMEM62,C1GALT1,TTC39B,OPTN,TRIM26,CD164L2,POU2F1,HMGN2,MOB3C,PSME1,TMEM229B,TUBA1A,CACYBP,PARP6,PHKB,FRYL,LPCAT1,CD9,HIRA,PAPPA,MMP2,CCND3,LIFR,FIBCD1,MSN,STX17,MOCOS,MILR1,AZI2,CNTNAP2,HADH,PCGF5,MUC5B,PTPRR,AP5B1,SCO2,ZNF250,PRDM1,ANKIB1,TMEM64,CMTM4,RICTOR,UPF2,DNMBP,CTNNAL1,ADM2,LRBA,PPP2R2A,PRKD2,CEP57,CD47,TGM2,ABHD2,GPBP1,ZNF846,VCAN,CBX4,EIF4B,OLA1,COTL1,RAD9A,ATHL1,FMR1,PITRM1,TMEM37,TFDP1,DCBLD2,GOT2,SLC25A51,SLC35E1,ZNF618,CNFN,IRF1,ACOX1,SLC39A4,GTPBP2,PEPD,SESN3,RAPGEF3,GCA,APOL2,FLYWCH2,PXK,PRKDC,WDR47,AVPI1,CYFIP1,FAM3B,ARAP2,PCBD1,GPR180,PSMA4,SHISA4,UCP2,PABPN1,FAM71F2,TLK2,HIBADH,XIAP,SLC25A6,CAPN12,ETFB,ZFAND2A,CCNA1,SMYD3,KIAA0232,XPOT,KIFC2,HSD17B4,HPRT1,GOLT1A,GRINA,SBNO1,ITGAV,YBX1,MARCKSL1,G6PD,LMCD1,C12ORF75,KLHL36,CSNK1G1,USP4,PAPSS1,AKR1B1,GOLPH3L,PITHD1,ACO2,CCT2,NDUFA10,DPY19L1,CMYA5,MLLT11,SLC41A3,EEF1B2,IKBIP,OSBPL8,UGGT1,EEF2,ZNF664,PITX1,VEGFB,ACP5,ZDHHC2,SLC6A8,SHC1,ABCD1,PACSIN2,EIF4EBP2,MAP1B,WDR48,SCD5,LPCAT3,SLC25A42,ACADM,TFDP2,SWI5,LYPD3,FYCO1,SRSF6,ARHGEF16,SLC7A6,SOCS2,SMG7,SNX30,PDE5A,RPL7,PRDX3,HNF4G,CMTM7,FAH,TRIB3,PAPLN,ASF1A,HK1,CASZ1,CHD6,SRSF2,UBALD2,SOX15,LTA4H,SH3KBP1,S100P,ZNF827,RIMS2,SP1,RRBP1,CDH6,TUG1,FAM168B,VPS13B,MEF2A,ALDH3A1,MGLL,RCAN3,FAM131C,LMO2,HACD1,GBP6,HABP4,PINK1,MLLT6,PODXL,LENG1,ADRBK2,TMEM131,FAT1,SERINC5,PRRX2,SPATA33,PDHA1,BLVRA,CDC14A,PNCK,PTDSS1,PARP8,TTL,ANKRD50,CD44,SCPEP1,EEF1A1,GNPNAT1,MMAA,TMEM123,CREB1,CAP2,SMG1,EIF3K,PBX3,HES4,STOM,SGF29,ADAM12,CCNK,PARD6G,STK26,SBK1,ATP1B3,SLC25A5,CA11,CRYZ,NDUFS1,MFSD12,KIF22,DEGS2,NPC2,CDC42EP2,MLLT3,FKBP1B,ABCC1,RNASEH2C,REPS2,PCDH1,OLFML2A,IL15RA,NAP1L1,CCNG2,TNFRSF25,TMEM125,YBX2,GAN,FECH,LIX1L,PPM1H,RBM22,FADS3,PUSL1,ADCY6,ETV2,BRD7,MPC2,PAM,DAB2,MSL3,SNX33,FAM20C,TTLL7,CAPNS1,ID4,ID2,BMPR2,SIX1,TACC1,CPOX,BRI3BP,LRSAM1,TRIB2,KIN,NLN,ATP13A3,REXO2,GCSH,WDR41,LDLRAD3,CYP4V2,RALB,FKBP11,ZFC3H1,GATAD1,HFE,HEBP1,PARP3,ERMP1,OAT,AGPAT2,ANXA2,TCF12,RAMP1,TWIST1,NSUN2,GLS,SLC2A13,SNX6,AGTRAP,PIAS2,TMEM14B,ME1,SDCBP,RAB26,GMEB1,MEX3A,MCUR1,TPT1,LRCH4,OSTF1,XKR9,FYTTD1,PPP1R35,SLC27A4,CREB3L4,NT5E,VPS13A,FBXO3,FRMD3,RAB37,CLN8,TLE4,ARID4B,ATMIN,PHPT1,BACH1,IGFBP5,ADD3,UBE2A,ATOH8,CRTAP,PWWP2B,CTIF,ADAM17,SLC35D1,MSLN,GABBR1,SIRT5,SLC20A1,DSTYK,PRSS12,RAP1GDS1,OTUD4,STOML1,PHACTR3,PRDX6,FAM120C,MTA1,PXDC1,CD2AP,MPP6,LIN52,KSR1,GGPS1,C16ORF72,PPP1R13L,CD99,PPM1L,SMG5,CRYL1,OVOL2,STC2,GLRX3,WDR61,SRSF1,USP28,PLLP,DHRS12,FBRS,PCDH9,TUBA4A,TADA2B,MTURN,HPS1,NT5C2,FOXK2,ALDH6A1,BPHL,IVNS1ABP,SLTM,EIF3I,ZMYND8,IMPDH1,BICD1,HSD17B14,RTN3,RPUSD4,RPA1,ANKRD10,C6ORF136,MAP3K10,TGFBR1,LRRC27,MBIP,CUL4A,FAM3C,POU2AF1,HDAC7,CAMK2N1,NDRG4,SLC9A7,PKP2,IGFBP6,INO80D,COMMD3,AKAP8L,ARL4C,GPX2,PTK7,ESF1,FAM50A,MMGT1,SMPD3,TMEM134,IAH1,ATXN7,PTPRS,MYO5A,POLR2E,USP42,CPNE3,LPAR1,ZNF704,ORAI1,NDRG3,RCN1,CKAP2,BHLHE41,MAFB,SH3BGRL3,CALML4,C16ORF45,ABCC4,CTU1,FAM168A,MRPL34,ARHGAP42,DCTN2,PID1,RHOQ,HOMER2,ZNF3,MARS2,GALNT12,AHNAK2,CLEC11A,FUOM,LPGAT1,NET1,FUBP3,IPO5,ALDH7A1,SULF2,SLC38A7,FICD,ZBTB42,BDP1,SOX21,VKORC1L1,MFSD3,CEP164,CTDSP1,UBE4B,TRPT1,RNF165,UCK2,RP9,PPP3CA,MAN2A1,ITGB5,KLHL26,DSEL,CKS2,APP,SLC43A2
TF	Factor: ETF; motif: GVGGMGG; match class: 1	TF:M00695_1	0.047914539836015936	1.3195326783941377	7194	1212	506	19958	HERC5,SLC15A3,TOR1B,EIF2AK2,PPM1K,LAP3,GMPR,TRANK1,SAMHD1,KLHDC7B,ZCCHC2,PARP12,SPATS2L,NT5C3A,SLC25A28,HLA-C,TYMP,WARS,RABGAP1L,LY6E,FBXO6,TDRD7,RBCK1,CERK,SCARB2,CHMP5,RNF213,SLC16A1,SOCS1,REC8,MDK,EXT1,N4BP1,FCHSD2,PATL1,SYNRG,SMCHD1,GGH,ATP10A,C21ORF91,ZNFX1,MOV10,EDIL3,HK2,FNDC3A,NNT,TBCB,GTPBP1,HIST1H2AC,S1PR2,RNPEP,JADE2,NUB1,CMTR1,SLC25A16,UNC93B1,GSDMB,TMCO3,TCEA3,EHD4,SCLT1,LYSMD2,ASRGL1,TMEM62,NUDT3,C1GALT1,OPTN,TRIM26,YME1L1,POU2F1,HMGN2,PSME1,TMEM229B,LYN,TUBA1A,SYNPO2,PHKB,FRYL,LPCAT1,HIRA,PAG1,PAPPA,MMP2,CCND3,LIFR,FIBCD1,MOCOS,AZI2,CNTNAP2,HADH,PCGF5,AP5B1,SCO2,MASTL,TMEM64,CMTM4,CD109,RICTOR,UHRF1BP1,STS,DNMBP,CTNNAL1,LRBA,PPP2R2A,PRKD2,RANGAP1,CEP57,CD47,SRGAP1,ABHD2,GPBP1,SPOCK1,CBX4,OLA1,FANCA,ZNF469,COTL1,FAM126A,ATHL1,FMR1,PITRM1,FAM171B,TFDP1,CCDC127,DCBLD2,GOT2,C2ORF76,SLC25A51,SLC35E1,ZNF618,GTPBP2,SESN3,FLYWCH2,PXK,EOGT,WDR47,CTSO,AVPI1,CYFIP1,ARAP2,CBX5,PCBD1,UCP2,C4ORF33,PABPN1,TLK2,SLC25A6,DEGS1,KIAA0232,XPOT,RPL39L,KIFC2,FUCA2,GRINA,SBNO1,KATNAL1,ITGAV,YBX1,MARCKSL1,G6PD,LMCD1,KLHL36,APRT,SHISA2,NDUFA10,STAT5A,DPY19L1,GXYLT2,MLLT11,SLC41A3,IKBIP,OSBPL8,GBE1,EEF2,ZNF664,MOSPD3,PITX1,VEGFB,ZDHHC2,SLC6A8,ABCD1,GOLIM4,PACSIN2,EIF4EBP2,TUSC2,RNF40,SCD5,CYP26A1,SLC25A3,SLC25A42,TFDP2,USP1,ARHGEF16,SLC7A6,SOCS2,ANKRD18A,SMG7,SNX30,GALNT3,PDE5A,HNF4G,STC1,ASF1A,HK1,CHD6,UBALD2,SH3KBP1,ZNF827,RIMS2,SP1,RRBP1,CDH6,TUG1,ERAP1,FAM168B,VPS13B,MEF2A,ALDH3A1,MGLL,RCAN3,FAM131C,LMO2,HABP4,PINK1,MLLT6,ABCD3,PODXL,ADRBK2,TMEM131,FAT1,SERINC5,PRRX2,PHYH,BCKDHB,PLEKHH1,CDC14A,PTDSS1,PARP8,TENM4,TTL,ANKRD50,CS,RPL7A,THSD7A,TMEM123,SLC39A10,CREB1,ENTPD6,CAP2,SMG1,PTPN13,HEATR5B,PBX3,HES4,ADAM12,CCNK,MYO6,SDHA,STK26,SND1,FNBP4,SBK1,ATP1B3,SLC25A5,ATP6AP2,MGME1,NPC2,MED8,MLLT3,GCC2,FKBP1B,ABCC1,REPS2,PCDH1,IL15RA,CCNG2,TNFRSF25,YBX2,GAN,FECH,LIX1L,PPM1H,RBM22,FADS3,PUSL1,ADCY6,BRD7,TOR1AIP1,PAM,FAM20C,CAPNS1,ID4,ID2,BMPR2,JAK2,TACC1,CPOX,PLXDC2,BRI3BP,MTHFD2L,DOCK1,TRIB2,NLN,ATP13A3,GCSH,WDR41,LDLRAD3,RALB,MTMR10,FKBP11,ZFC3H1,GATAD1,CCDC149,HEBP1,CNIH3,ETFA,ERMP1,OAT,AGPAT2,HUWE1,TCF12,RALGAPA1,RAMP1,TWIST1,NSUN2,FREM2,GLS,SLC2A13,AGTRAP,SNX5,PIAS2,ME1,SDCBP,RAB26,GMEB1,MEX3A,MCUR1,SPG20,TPT1,OSTF1,TNPO2,FYTTD1,SUGCT,PPP1R35,DTD1,SLC27A4,VPS13A,LPCAT2,FRMD3,CLN8,TLE4,PHLPP2,ARID4B,ATMIN,PHPT1,BACH1,RRM1,PRPF3,ADD3,PEBP1,UBE2A,PHB,FIS1,ATOH8,FRY,CRTAP,PWWP2B,CLIC6,CTIF,SLC35D1,SLC20A1,DSTYK,PRSS12,RAP1GDS1,OGFRL1,DHX33,OTUD4,HELLS,ACADVL,PRDX6,MYO5B,FAM120C,MTA1,PXDC1,CD2AP,MPP6,LIN52,MRPS18A,KSR1,GGPS1,C16ORF72,LAMP1,PPM1L,SMG5,OVOL2,PAXBP1,STC2,NT5C,GLRX3,PTPRA,SRSF1,C4ORF19,RUBCN,USP28,PLLP,ZBED6CL,TADA2B,MTURN,NT5C2,FOXK2,ALDH6A1,ALG13,IVNS1ABP,SLTM,IMPDH1,PI4K2B,BICD1,RTN3,ANKRD10,MAP3K10,TGFBR1,LRRC27,CUL4A,FAM3C,SSH2,HDAC7,CAMK2N1,SLC9A7,PKP2,IGFBP6,INO80D,COMMD3,ARL4C,PTK7,ESF1,FAM50A,COX4I1,SMPD3,ATXN7,PTPRS,MYO5A,POLR2E,USP42,LPAR1,LIN9,ZNF704,ORAI1,FBXL7,NDRG3,RCN1,CKAP2,MAFB,SH3BGRL3,TIMM8A,C16ORF45,ABCC4,CTU1,STAT3,FAM168A,LARP1B,CASP7,HPS4,ARHGAP42,DCTN2,PID1,TTC19,HSPH1,RHOQ,HOMER2,LSM4,GALNT12,GCNT4,LPGAT1,CFLAR,FUBP3,GANC,IPO5,SLC25A13,NCBP2,SULF2,OTUD3,KMT2E,GNG10,ZBTB42,BDP1,SOX21,VKORC1L1,MFSD3,CTDSP1,UBE4B,MYCBP2,TRPT1,DAPK1,RNF165,UCK2,EIF1,RP9,PPP3CA,STOX2,MAN2A1,ITGB5,KLHL26,DSEL,CKS2,APP,SLC43A2
TF	Factor: IRF-9; motif: NYGAAACYGAAACYN; match class: 1	TF:M11680_1	0.048346261838060865	1.3156371001924496	4	1212	4	19958	DDX60,IFIT3,DHX58,IFIT5
MIRNA	hsa-miR-146a-5p	MIRNA:hsa-miR-146a-5p	0.004923790982758105	2.307700391354343	192	1021	33	13650	IFI44L,IFI44,EPSTI1,IRF7,OASL,IFITM1,RSAD2,SAMD9L,ISG15,IFIT3,IFITM3,MX2,IFI27,STAT1,NMI,IFIT5,SPATS2L,TRIM22,TLR2,BRCA2,CFH,BCL2A1,GXYLT2,MYO6,KIF22,OLFML2A,ATP13A3,PLAUR,SIKE1,LIN52,S100A12,CASP7,LSM4
HPA	urinary bladder; urothelial cells[≥Low]	HPA:0610831	1.4582770875801828e-18	17.83615994777822	7270	851	683	10976	CMPK2,EPSTI1,XAF1,IRF9,DDX58,IRF7,DDX60,IFI6,SLC15A3,DDX60L,OAS2,TOR1B,MX1,OASL,EIF2AK2,PPM1K,RSAD2,IFIT1,IFI35,SAMD9L,LAP3,TAP1,BTN3A1,IFIH1,SAMD9,STAT2,SAMHD1,SHISA5,UBE2L6,STAT1,SP100,BTN3A3,GBP5,DHX58,COL1A2,NMI,PSMB9,PARP12,DUOXA2,ADAR,HLA-B,PNPT1,GBP4,SLC2A12,MYD88,BATF2,TLR3,HLA-E,TRIM5,PSMB8,B2M,APOBEC3G,PARP14,SECTM1,TRIM22,TYMP,PML,TAP2,WARS,MUC15,TRIM21,PRADC1,FBXO6,ACO1,IFI16,OGFR,TDRD7,APOL6,BST2,NAPA,HIST1H2BD,SNX11,DYNC2H1,BLZF1,SCARB2,CHMP5,HIST1H2BJ,TRIM38,RNF213,GNB4,SLC16A1,SOCS1,XRN1,LGALS9,N4BP1,PATL1,SYNRG,SMCHD1,LARP7,GGH,C21ORF91,TBCC,APOBEC3A,ZNFX1,LENG8,WDFY1,EDIL3,APOD,HK2,FNDC3A,CTSS,NNT,RNF114,TBCB,APOBEC3D,PLP2,GTPBP1,HIST1H2AC,EIF3L,MRPS18C,RNPEP,ZC3HAV1,PYCARD,BIRC3,TRIM56,NUB1,CMTR1,UNC93B1,GSDMB,PHACTR4,CASP1,TCEA3,ARSA,MRPL42,GLRX,SCLT1,LYSMD2,UBA7,ASRGL1,ANKFY1,TMEM62,GBP3,TRIM25,C1GALT1,CASP10,SCP2,OPTN,IMPA1,FRAS1,TRIM26,YME1L1,POU2F1,HMGN2,PSME1,TMEM229B,LYN,TUBA1A,HADHB,CACYBP,PARP6,FRYL,LPCAT1,CD9,HIRA,PAG1,MMP2,CCND3,HPS5,PRPF8,FIBCD1,MSN,STX17,FH,ANAPC15,AZI2,NBN,HADH,PCGF5,PRDM1,GSTA4,CASP8,BCAT2,CMTM4,RICTOR,SPDL1,ABAT,CDCP1,LRBA,PPP2R2A,KRT5,PRKD2,RANGAP1,CEP57,CD47,TGM2,VRK3,BBX,MTCH2,ARHGDIB,ABHD2,TXNIP,GPBP1,ZNF846,RBM41,CBX4,EIF4B,ACAT1,OLA1,SLC16A7,ACSL5,AGL,RAD9A,NDUFV1,MIPEP,GUSB,OGFOD1,FAM126A,FMR1,PITRM1,TMEM37,FAM171B,TFDP1,CCDC127,DCBLD2,GOT2,C2ORF76,SLC35E1,TCF4,PPIE,IRF1,SMIM5,ACOX1,GJA1,GTPBP2,PEPD,RAPGEF3,APOL2,PXK,CCDC115,QRSL1,GBP2,EOGT,PRKDC,WDR47,CTSO,AVPI1,CYFIP1,ZFYVE26,FAM3B,FUT6,CBX5,PCBD1,GPR180,PSMA4,UCP2,PABPN1,NUDCD3,FAM111A,HIBADH,XIAP,SLC25A6,GOT1,ETFB,ZFAND2A,SMYD3,CDK18,KIAA0232,ITPA,KIFC2,AHCY,HSD17B4,HPRT1,GRINA,SBNO1,ITGAV,ERAP2,CMC2,YBX1,MARCKSL1,C1ORF116,LMCD1,SLC18B1,METTL14,KLHL36,USP4,APRT,SIDT1,PAPSS1,ACO2,CCT2,NLRP1,NDUFA10,STAT5A,RASSF6,SLC41A3,WDR31,EEF1B2,RBM3,YIPF5,BAK1,UGGT1,GBE1,RPS3A,EEF2,LPAR6,STARD4,ORC3,ATP2B1,CCDC125,PITX1,SHC1,ABCD1,GOLIM4,PACSIN2,EIF4EBP2,RNF40,DDB1,WDR48,SLC25A42,ACADM,TFDP2,SWI5,SRSF6,RPS6,ARHGEF16,SOCS2,SMG7,GALNT3,PDE5A,RPL7,PRDX3,TRIB3,HK1,CASZ1,SRSF2,UQCRC2,LTA4H,S100P,SP1,RRBP1,CDH6,XRCC4,ERAP1,RHBDD1,FAM168B,C6ORF62,MEF2A,ALDH3A1,MGLL,DAPP1,LMO2,HABP4,PINK1,PCBP2,MLLT6,ABCD3,LENG1,TMEM131,HINT3,FAT1,SERINC5,PDHA1,PHYH,BLVRA,BCKDHB,HIST1H2BK,CDC14A,PELO,PNCK,PARP8,ANKRD50,CD44,TIMM10,ABCB8,RBSN,CS,SCPEP1,EEF1A1,GNPNAT1,MMAA,SLFN5,CREB1,ENTPD6,HIBCH,SMG1,STARD5,CCT4,PTPN13,HEATR5B,PBX3,STOM,POLD3,SGF29,IMMP1L,IL18R1,RPS4X,CCNK,MYO6,GPC6,SDHA,SND1,CCDC88B,FNBP4,ATP1B3,SLC25A5,FN1,ATP6AP2,CRYZ,KIF22,MGME1,CIR1,CDC42EP2,DNASE1,SAP30BP,MED8,MLLT3,GCC2,RNASEH2C,ALPK1,PCDH1,EIF3F,IL15RA,NAP1L1,CCNG2,COA1,IL15,PRPF19,MRPL49,FECH,PPM1H,RBM22,ADSL,ADCY6,BRD7,R3HCC1L,TOR1AIP1,DAB2,SNX33,TTLL7,THBD,CAPNS1,PHB2,CD74,BMPR2,BCL2L15,SIX1,JAK2,TACC1,PLXDC2,BRI3BP,RPL5,LRSAM1,DOCK1,TRIB2,RPL6,NLN,ATP13A3,REXO2,GCSH,RPS7,WDR41,CYP4V2,MTMR10,ZFC3H1,CTCF,HFE,HEBP1,ZNF224,ETFA,PARP3,ERMP1,ANXA2,ESYT1,ZNF74,TRIM31,CARS,HUWE1,TCF12,RALGAPA1,NCOA7,DNPH1,NSUN2,TMEM168,NT5DC2,CROT,SNX6,AGTRAP,SNX5,PIAS2,SDCBP,GMEB1,MCUR1,GIMAP2,EIF3D,HEXA,SPG20,TPT1,LRCH4,OSTF1,TNPO2,CHP1,XKR9,FYTTD1,SUGCT,MT-CYB,CHD3,HLA-DMA,SYTL3,SLC27A4,CREB3L4,NT5E,VPS13A,LPCAT2,FRMD3,DDX20,S100A2,TIAM1,EEF1G,IRAK3,ARID4B,ATMIN,EID1,PHPT1,BACH1,PRPF3,ADD3,SIKE1,PEBP1,PHB,FIS1,EIF3H,FRY,CRTAP,MRPS28,PWWP2B,FAM172A,CLIC6,ADAM17,HIST1H2BN,SIRT5,SLC20A1,DSTYK,RAP1GDS1,DHX33,STOML1,SNAI2,LAMTOR5,ACADVL,PRDX6,AKAP10,MYO5B,GPKOW,BTN2A1,MTA1,CD2AP,MPP6,MRPS18A,GGPS1,PPP1R13L,ADI1,CD99,TMEM14A,LAMP1,PPM1L,OXA1L,CRYL1,PAXBP1,STC2,TOMM22,NT5C,GLRX3,PTPRA,WDR61,HADHA,SRSF1,OGT,C4ORF19,USP28,CPNE1,CCDC174,PLLP,ZBED6CL,FBRS,TUBA4A,TADA2B,HPS1,NT5C2,FOXK2,ALDH6A1,ALG13,BPHL,CCNG1,SLTM,EIF3I,RPL10A,FILIP1L,ZMYND8,IMPDH1,PI4K2B,ZSCAN31,BICD1,HSD17B14,RPUSD4,RPA1,CASP4,MAP3K10,MBIP,XPC,SART3,FAM3C,MRPL33,POLR2B,PTCD2,MPC1,ATAT1,SLC9A7,PKP2,INO80D,COMMD3,GRWD1,AKAP8L,GPX2,PTK7,ESF1,FAM50A,MDFI,COX4I1,MMGT1,SMPD3,ITGB6,CTSL,IAH1,GALNT6,ANKRA2,ATG16L1,GHITM,MYO5A,POLR2E,HDDC2,HSBP1L1,ORAI1,NDRG3,ADK,RCN1,MAFB,TIMM8A,NDUFA9,C16ORF45,STAT3,SAMM50,LARP1B,CASP7,PLEK2,HPS4,CWC22,DCTN2,TECPR2,TTC19,ZNF3,GALNT12,GCNT4,FUOM,MTIF3,FUBP3,SUN1,GANC,DCP1A,IPO5,MRPL36,SLC25A13,ALDH7A1,NCBP2,SULF2,OTUD3,SLC38A7,FICD,ZBTB42,CHURC1,VKORC1L1,GRHPR,UBE4B,RPL14,DAPK1,SEMA3F,TMEM184C,GFM1,ZNF44,PPP3CA,MAN2A1,ITGB5,YIPF1,MRPL46,CKS2
HPA	urinary bladder	HPA:0610000	1.4582770875801828e-18	17.83615994777822	7270	851	683	10976	CMPK2,EPSTI1,XAF1,IRF9,DDX58,IRF7,DDX60,IFI6,SLC15A3,DDX60L,OAS2,TOR1B,MX1,OASL,EIF2AK2,PPM1K,RSAD2,IFIT1,IFI35,SAMD9L,LAP3,TAP1,BTN3A1,IFIH1,SAMD9,STAT2,SAMHD1,SHISA5,UBE2L6,STAT1,SP100,BTN3A3,GBP5,DHX58,COL1A2,NMI,PSMB9,PARP12,DUOXA2,ADAR,HLA-B,PNPT1,GBP4,SLC2A12,MYD88,BATF2,TLR3,HLA-E,TRIM5,PSMB8,B2M,APOBEC3G,PARP14,SECTM1,TRIM22,TYMP,PML,TAP2,WARS,MUC15,TRIM21,PRADC1,FBXO6,ACO1,IFI16,OGFR,TDRD7,APOL6,BST2,NAPA,HIST1H2BD,SNX11,DYNC2H1,BLZF1,SCARB2,CHMP5,HIST1H2BJ,TRIM38,RNF213,GNB4,SLC16A1,SOCS1,XRN1,LGALS9,N4BP1,PATL1,SYNRG,SMCHD1,LARP7,GGH,C21ORF91,TBCC,APOBEC3A,ZNFX1,LENG8,WDFY1,EDIL3,APOD,HK2,FNDC3A,CTSS,NNT,RNF114,TBCB,APOBEC3D,PLP2,GTPBP1,HIST1H2AC,EIF3L,MRPS18C,RNPEP,ZC3HAV1,PYCARD,BIRC3,TRIM56,NUB1,CMTR1,UNC93B1,GSDMB,PHACTR4,CASP1,TCEA3,ARSA,MRPL42,GLRX,SCLT1,LYSMD2,UBA7,ASRGL1,ANKFY1,TMEM62,GBP3,TRIM25,C1GALT1,CASP10,SCP2,OPTN,IMPA1,FRAS1,TRIM26,YME1L1,POU2F1,HMGN2,PSME1,TMEM229B,LYN,TUBA1A,HADHB,CACYBP,PARP6,FRYL,LPCAT1,CD9,HIRA,PAG1,MMP2,CCND3,HPS5,PRPF8,FIBCD1,MSN,STX17,FH,ANAPC15,AZI2,NBN,HADH,PCGF5,PRDM1,GSTA4,CASP8,BCAT2,CMTM4,RICTOR,SPDL1,ABAT,CDCP1,LRBA,PPP2R2A,KRT5,PRKD2,RANGAP1,CEP57,CD47,TGM2,VRK3,BBX,MTCH2,ARHGDIB,ABHD2,TXNIP,GPBP1,ZNF846,RBM41,CBX4,EIF4B,ACAT1,OLA1,SLC16A7,ACSL5,AGL,RAD9A,NDUFV1,MIPEP,GUSB,OGFOD1,FAM126A,FMR1,PITRM1,TMEM37,FAM171B,TFDP1,CCDC127,DCBLD2,GOT2,C2ORF76,SLC35E1,TCF4,PPIE,IRF1,SMIM5,ACOX1,GJA1,GTPBP2,PEPD,RAPGEF3,APOL2,PXK,CCDC115,QRSL1,GBP2,EOGT,PRKDC,WDR47,CTSO,AVPI1,CYFIP1,ZFYVE26,FAM3B,FUT6,CBX5,PCBD1,GPR180,PSMA4,UCP2,PABPN1,NUDCD3,FAM111A,HIBADH,XIAP,SLC25A6,GOT1,ETFB,ZFAND2A,SMYD3,CDK18,KIAA0232,ITPA,KIFC2,AHCY,HSD17B4,HPRT1,GRINA,SBNO1,ITGAV,ERAP2,CMC2,YBX1,MARCKSL1,C1ORF116,LMCD1,SLC18B1,METTL14,KLHL36,USP4,APRT,SIDT1,PAPSS1,ACO2,CCT2,NLRP1,NDUFA10,STAT5A,RASSF6,SLC41A3,WDR31,EEF1B2,RBM3,YIPF5,BAK1,UGGT1,GBE1,RPS3A,EEF2,LPAR6,STARD4,ORC3,ATP2B1,CCDC125,PITX1,SHC1,ABCD1,GOLIM4,PACSIN2,EIF4EBP2,RNF40,DDB1,WDR48,SLC25A42,ACADM,TFDP2,SWI5,SRSF6,RPS6,ARHGEF16,SOCS2,SMG7,GALNT3,PDE5A,RPL7,PRDX3,TRIB3,HK1,CASZ1,SRSF2,UQCRC2,LTA4H,S100P,SP1,RRBP1,CDH6,XRCC4,ERAP1,RHBDD1,FAM168B,C6ORF62,MEF2A,ALDH3A1,MGLL,DAPP1,LMO2,HABP4,PINK1,PCBP2,MLLT6,ABCD3,LENG1,TMEM131,HINT3,FAT1,SERINC5,PDHA1,PHYH,BLVRA,BCKDHB,HIST1H2BK,CDC14A,PELO,PNCK,PARP8,ANKRD50,CD44,TIMM10,ABCB8,RBSN,CS,SCPEP1,EEF1A1,GNPNAT1,MMAA,SLFN5,CREB1,ENTPD6,HIBCH,SMG1,STARD5,CCT4,PTPN13,HEATR5B,PBX3,STOM,POLD3,SGF29,IMMP1L,IL18R1,RPS4X,CCNK,MYO6,GPC6,SDHA,SND1,CCDC88B,FNBP4,ATP1B3,SLC25A5,FN1,ATP6AP2,CRYZ,KIF22,MGME1,CIR1,CDC42EP2,DNASE1,SAP30BP,MED8,MLLT3,GCC2,RNASEH2C,ALPK1,PCDH1,EIF3F,IL15RA,NAP1L1,CCNG2,COA1,IL15,PRPF19,MRPL49,FECH,PPM1H,RBM22,ADSL,ADCY6,BRD7,R3HCC1L,TOR1AIP1,DAB2,SNX33,TTLL7,THBD,CAPNS1,PHB2,CD74,BMPR2,BCL2L15,SIX1,JAK2,TACC1,PLXDC2,BRI3BP,RPL5,LRSAM1,DOCK1,TRIB2,RPL6,NLN,ATP13A3,REXO2,GCSH,RPS7,WDR41,CYP4V2,MTMR10,ZFC3H1,CTCF,HFE,HEBP1,ZNF224,ETFA,PARP3,ERMP1,ANXA2,ESYT1,ZNF74,TRIM31,CARS,HUWE1,TCF12,RALGAPA1,NCOA7,DNPH1,NSUN2,TMEM168,NT5DC2,CROT,SNX6,AGTRAP,SNX5,PIAS2,SDCBP,GMEB1,MCUR1,GIMAP2,EIF3D,HEXA,SPG20,TPT1,LRCH4,OSTF1,TNPO2,CHP1,XKR9,FYTTD1,SUGCT,MT-CYB,CHD3,HLA-DMA,SYTL3,SLC27A4,CREB3L4,NT5E,VPS13A,LPCAT2,FRMD3,DDX20,S100A2,TIAM1,EEF1G,IRAK3,ARID4B,ATMIN,EID1,PHPT1,BACH1,PRPF3,ADD3,SIKE1,PEBP1,PHB,FIS1,EIF3H,FRY,CRTAP,MRPS28,PWWP2B,FAM172A,CLIC6,ADAM17,HIST1H2BN,SIRT5,SLC20A1,DSTYK,RAP1GDS1,DHX33,STOML1,SNAI2,LAMTOR5,ACADVL,PRDX6,AKAP10,MYO5B,GPKOW,BTN2A1,MTA1,CD2AP,MPP6,MRPS18A,GGPS1,PPP1R13L,ADI1,CD99,TMEM14A,LAMP1,PPM1L,OXA1L,CRYL1,PAXBP1,STC2,TOMM22,NT5C,GLRX3,PTPRA,WDR61,HADHA,SRSF1,OGT,C4ORF19,USP28,CPNE1,CCDC174,PLLP,ZBED6CL,FBRS,TUBA4A,TADA2B,HPS1,NT5C2,FOXK2,ALDH6A1,ALG13,BPHL,CCNG1,SLTM,EIF3I,RPL10A,FILIP1L,ZMYND8,IMPDH1,PI4K2B,ZSCAN31,BICD1,HSD17B14,RPUSD4,RPA1,CASP4,MAP3K10,MBIP,XPC,SART3,FAM3C,MRPL33,POLR2B,PTCD2,MPC1,ATAT1,SLC9A7,PKP2,INO80D,COMMD3,GRWD1,AKAP8L,GPX2,PTK7,ESF1,FAM50A,MDFI,COX4I1,MMGT1,SMPD3,ITGB6,CTSL,IAH1,GALNT6,ANKRA2,ATG16L1,GHITM,MYO5A,POLR2E,HDDC2,HSBP1L1,ORAI1,NDRG3,ADK,RCN1,MAFB,TIMM8A,NDUFA9,C16ORF45,STAT3,SAMM50,LARP1B,CASP7,PLEK2,HPS4,CWC22,DCTN2,TECPR2,TTC19,ZNF3,GALNT12,GCNT4,FUOM,MTIF3,FUBP3,SUN1,GANC,DCP1A,IPO5,MRPL36,SLC25A13,ALDH7A1,NCBP2,SULF2,OTUD3,SLC38A7,FICD,ZBTB42,CHURC1,VKORC1L1,GRHPR,UBE4B,RPL14,DAPK1,SEMA3F,TMEM184C,GFM1,ZNF44,PPP3CA,MAN2A1,ITGB5,YIPF1,MRPL46,CKS2
HPA	colon	HPA:0130000	5.954736337312213e-17	16.225137463364312	8302	851	745	10976	IFI44,CMPK2,EPSTI1,XAF1,IRF9,DDX58,HERC5,IRF7,DDX60,IFI6,SLC15A3,DDX60L,OAS2,TOR1B,MX1,OASL,EIF2AK2,IFITM1,PPM1K,RSAD2,IFIT1,IFI35,SAMD9L,IFIT3,LAP3,TAP1,BTN3A1,TRANK1,IFIH1,SAMD9,STAT2,SAMHD1,SHISA5,UBE2L6,STAT1,SP100,BTN3A3,GBP1,GBP5,DHX58,COL1A2,NMI,PSMB9,PARP12,DUOXA2,SPARC,ADAR,HLA-B,PNPT1,GBP4,SLC2A12,MYD88,BATF2,VIM,TLR3,HLA-E,TRIM5,PSMB8,B2M,APOBEC3G,PARP14,SECTM1,TRIM22,PML,PARP10,WARS,MUC15,TRIM21,PRADC1,FBXO6,ACO1,IFI16,OGFR,TDRD7,APOL6,BST2,NAPA,HIST1H2BD,SNX11,DYNC2H1,BLZF1,SCARB2,CHMP5,HIST1H2BJ,TRIM38,RNF213,GNB4,SLC16A1,SOCS1,XRN1,LGALS9,REC8,MYLPF,N4BP1,PATL1,SYNRG,SMCHD1,LARP7,GGH,C21ORF91,TBCC,SEZ6L2,APOBEC3A,TMEM92,ZNFX1,LENG8,WDFY1,EDIL3,APOD,HK2,FNDC3A,ACE2,CTSS,NNT,RNF114,TBCB,APOBEC3D,PLP2,GTPBP1,HIST1H2AC,EIF3L,MRPS18C,RNPEP,ZC3HAV1,PYCARD,POSTN,BIRC3,TRIM56,NUB1,CMTR1,UNC93B1,ITGAE,GSDMB,KIAA0319L,CD274,PHACTR4,CASP1,TCEA3,ARSA,EHD4,MRPL42,SCLT1,LYSMD2,UBA7,ASRGL1,ANKFY1,TMEM62,GBP3,TRIM25,C1GALT1,CASP10,SCP2,OPTN,IMPA1,FRAS1,IDO1,TRIM26,YME1L1,POU2F1,HMGN2,PSME1,TMEM229B,LYN,TUBA1A,HADHB,CACYBP,PARP6,SYNPO2,FRYL,LPCAT1,CD9,HIRA,PAG1,MMP2,CCND3,HPS5,PRPF8,FIBCD1,MSN,STX17,FH,ANAPC15,AZI2,NBN,HADH,MUC5B,ADAM28,PRDM1,MASTL,GSTA4,CASP8,BCAT2,GPT2,CMTM4,RICTOR,SPDL1,ABAT,CDCP1,LRBA,PPP2R2A,PRKD2,RANGAP1,CEP57,CD47,TGM2,VRK3,BBX,MTCH2,ARHGDIB,ABHD2,TXNIP,GPBP1,ZNF846,VCAN,RBM41,CBX4,EIF4B,ACAT1,OLA1,SLC16A7,ACSL5,COTL1,RAD9A,NDUFV1,MIPEP,GUSB,OGFOD1,FAM126A,FMR1,PITRM1,CEACAM1,TMEM37,FAM171B,TFDP1,CCDC127,DCBLD2,GOT2,C2ORF76,SLC35E1,TCF4,PPIE,IRF1,SMIM5,ACOX1,GJA1,GTPBP2,PEPD,GALM,RAPGEF3,APOL2,PXK,CCDC115,QRSL1,GBP2,EOGT,PRKDC,WDR47,CTSO,AVPI1,CYFIP1,ZFYVE26,FUT6,ARAP2,CBX5,PCBD1,GPR180,PSMA4,UCP2,PABPN1,NUDCD3,FAM111A,HIBADH,XIAP,SLC25A6,GOT1,ETFB,ZFAND2A,SMYD3,CDK18,KIAA0232,RPL39L,ITPA,KIFC2,AHCY,HSD17B4,HPRT1,GRINA,SBNO1,ITGAV,ERAP2,CMC2,YBX1,MARCKSL1,C1ORF116,G6PD,LMCD1,SLC18B1,METTL14,KLHL36,USP4,SIDT1,PAPSS1,ACO2,CCT2,NLRP1,NDUFA10,STAT5A,RASSF6,SLC41A3,WDR31,EEF1B2,IKBIP,RBM3,YIPF5,BAK1,UGGT1,GBE1,RPS3A,EEF2,LPAR6,STARD4,ORC3,ATP2B1,CCDC125,PITX1,SHC1,ABCD1,GOLIM4,PACSIN2,EIF4EBP2,RNF40,DDB1,MAP1B,WDR48,SLC25A42,ACADM,TFDP2,SWI5,SRSF6,RPS6,USP1,ARHGEF16,STXBP6,SOCS2,SMG7,GALNT3,PDE5A,RPL7,PRDX3,FAH,TRIB3,HK1,CASZ1,SRSF2,UQCRC2,LTA4H,SH3KBP1,SP1,RRBP1,CDH6,XRCC4,ERAP1,RHBDD1,C6ORF62,MEF2A,MGLL,DAPP1,LMO2,PINK1,PCBP2,MLLT6,ABCD3,LENG1,TMEM131,HINT3,FAT1,SERINC5,SPATA33,PDHA1,PHYH,BLVRA,BCKDHB,ADH7,HIST1H2BK,CDC14A,PELO,PNCK,DNALI1,PARP8,ANKRD50,CD44,TIMM10,ABCB8,RBSN,CS,SCPEP1,EEF1A1,GNPNAT1,MMAA,THSD7A,SLFN5,SLC39A10,CREB1,ENTPD6,CAP2,HIBCH,SMG1,STARD5,SLC16A4,CCT4,PTPN13,HEATR5B,PBX3,STOM,NLGN4X,POLD3,SGF29,IMMP1L,IL18R1,RPS4X,CCNK,MYO6,GPC6,SDHA,STK26,SND1,CCDC88B,FNBP4,TINAGL1,ATP1B3,SLC25A5,FN1,ATP6AP2,CRYZ,NDUFS1,KIF22,MGME1,NPC2,CIR1,CDC42EP2,DNASE1,SAP30BP,MED8,MLLT3,GCC2,RNASEH2C,ALPK1,PCDH1,EIF3F,OLFML2A,IL15RA,NAP1L1,CCNG2,COA1,IL15,MISP,PRPF19,MRPL49,GAN,FECH,PPM1H,RBM22,FADS3,ADSL,ADCY6,BRD7,R3HCC1L,TOR1AIP1,PAM,DAB2,SNX33,TTLL7,THBD,CAPNS1,PHB2,CD74,BMPR2,BCL2L15,JAK2,TACC1,PLXDC2,BRI3BP,RPL5,LRSAM1,DOCK1,TRIB2,RPL6,NLN,ATP13A3,REXO2,GCSH,RPS7,WDR41,LDLRAD3,CYP4V2,MTMR10,ZFC3H1,CTCF,HFE,HEBP1,ZNF224,ETFA,PARP3,OAT,ANXA2,ESYT1,ZNF74,TRIM31,CARS,HUWE1,TCF12,RALGAPA1,NCOA7,DNPH1,NSUN2,TMEM168,NT5DC2,GLS,CROT,SLC2A13,SNX6,AGTRAP,SNX5,SLC27A3,ME1,SDCBP,GMEB1,MCUR1,GIMAP2,EIF3D,HEXA,SPG20,TPT1,LRCH4,OSTF1,TNPO2,PSD4,CHP1,XKR9,FYTTD1,SUGCT,PPP1R35,MT-CYB,CHD3,HLA-DMA,AMN,SYTL3,SLC27A4,CREB3L4,NT5E,VPS13A,LPCAT2,DDX20,TIAM1,EEF1G,PHLPP2,IRAK3,ARID4B,ATMIN,EID1,PHPT1,BACH1,RRM1,LCN2,PRPF3,ADD3,SIKE1,PEBP1,PHB,FIS1,EIF3H,FRY,CRTAP,MRPS28,PWWP2B,FAM172A,ADAM17,HIST1H2BN,MSLN,SIRT5,SLC20A1,DSTYK,RAP1GDS1,DHX33,STOML1,SNAI2,LAMTOR5,ACADVL,PRDX6,AKAP10,MYO5B,GPKOW,BTN2A1,MTA1,CD2AP,MRPS18A,PPP1R13L,ADI1,CD99,TMEM14A,LAMP1,PPM1L,OXA1L,CRYL1,PAXBP1,STC2,TOMM22,NT5C,GLRX3,PTPRA,WDR61,HADHA,SRSF1,OGT,C4ORF19,USP28,CPNE1,CCDC174,PLLP,ZBED6CL,FBRS,TUBA4A,TADA2B,MTURN,HPS1,NT5C2,FOXK2,ALDH6A1,ALG13,BPHL,CCNG1,IVNS1ABP,SLTM,EIF3I,RPL10A,FILIP1L,ZMYND8,IMPDH1,PI4K2B,ZSCAN31,BICD1,HSD17B14,RTN3,RPUSD4,RPA1,CASP4,MAP3K10,XPC,SART3,FAM3C,MRPL33,POLR2B,PTCD2,MPC1,ATAT1,SLC9A7,PKP2,INO80D,COMMD3,GRWD1,AKAP8L,GPX2,PTK7,ESF1,FAM50A,MDFI,COX4I1,MMGT1,B3GALT5,SMPD3,ITGB6,CTSL,TMEM134,IAH1,AGR3,GALNT6,ANKRA2,ATG16L1,GHITM,MYO5A,POLR2E,HDDC2,CIITA,HSBP1L1,ORAI1,NDRG3,ADK,ADPRM,RCN1,CKAP2,MAFB,SH3BGRL3,TIMM8A,NDUFA9,CALML4,C16ORF45,ABCC4,STAT3,ACTA2,HLA-DRB1,SAMM50,LARP1B,CASP7,PLEK2,HPS4,CWC22,DCTN2,SULT1A2,PID1,TTC19,ZNF3,GALNT12,GCNT4,FUOM,MTIF3,FUBP3,SUN1,GANC,DCP1A,IPO5,MRPL36,SLC25A13,ALDH7A1,NCBP2,SULF2,SLC38A7,FICD,ZBTB42,CHURC1,VKORC1L1,GRHPR,UBE4B,RPL14,DAPK1,SEMA3F,TMEM184C,GFM1,ZNF44,PPP3CA,MAN2A1,ITGB5,STRADB,CKS2,APP,SLC43A2
HPA	skin 1	HPA:0460000	3.0756949172071476e-16	15.512056745055414	7212	851	672	10976	IFI44,CMPK2,EPSTI1,XAF1,IRF9,DDX58,DDX60,IFI6,SLC15A3,DDX60L,OAS2,TOR1B,MX1,EIF2AK2,IFITM1,PPM1K,RSAD2,IFIT1,IFI35,SAMD9L,SERPING1,IFIT3,LAP3,TAP1,BTN3A1,TRANK1,IFIH1,SAMD9,STAT2,SAMHD1,SHISA5,UBE2L6,SP100,BTN3A3,GBP1,DHX58,COL1A2,PSMB9,PARP12,SPARC,ADAR,HLA-B,PNPT1,GBP4,MYD88,BATF2,VIM,TLR3,HLA-E,TRIM5,PSMB8,CD68,B2M,PARP14,SECTM1,TRIM22,TYMP,PML,TAP2,MUC15,TRIM21,FBXO6,IFI16,OGFR,TDRD7,APOL6,NAPA,HIST1H2BD,SNX11,DYNC2H1,BLZF1,SCARB2,HIST1H2BJ,RNF213,GNB4,SOCS1,XRN1,LGALS9,REC8,N4BP1,PATL1,SYNRG,SMCHD1,LARP7,GGH,C21ORF91,SEZ6L2,APOBEC3A,ZNFX1,LENG8,WDFY1,EDIL3,APOD,HK2,FNDC3A,CTSS,NNT,RNF114,TBCB,APOBEC3D,C1S,PLP2,GTPBP1,HIST1H2AC,EIF3L,MRPS18C,RNPEP,ZC3HAV1,PYCARD,POSTN,CFH,BIRC3,TRIM56,NUB1,CMTR1,LGALS1,UNC93B1,ITGAE,PHACTR4,CASP1,TCEA3,ARSA,MRPL42,SCLT1,LYSMD2,UBA7,ANKFY1,TMEM62,GBP3,TRIM25,C1GALT1,CASP10,SCP2,OPTN,IMPA1,FRAS1,IDO1,TRIM26,YME1L1,POU2F1,HMGN2,PSME1,TMEM229B,TUBA1A,HADHB,CACYBP,PARP6,SYNPO2,FRYL,LPCAT1,CD9,HIRA,PRPF8,FIBCD1,MSN,STX17,FH,ANAPC15,AZI2,NBN,HADH,PCGF5,PRDM1,MASTL,GSTA4,CASP8,BCAT2,GPT2,RICTOR,SPDL1,ABAT,CDCP1,LRBA,PPP2R2A,KRT5,PRKD2,RANGAP1,CEP57,CD47,TGM2,VRK3,BBX,ARHGDIB,TXNIP,GPBP1,ZNF846,CBX4,EIF4B,ACAT1,OLA1,RAD9A,NDUFV1,MIPEP,GUSB,OGFOD1,FAM126A,FMR1,PITRM1,CEACAM1,FAM171B,TFDP1,CCDC127,DCBLD2,GOT2,C2ORF76,TCF4,PPIE,CNFN,IRF1,SMIM5,ACOX1,GJA1,GTPBP2,PEPD,RAPGEF3,GCA,APOL2,PXK,CCDC115,QRSL1,GBP2,EOGT,PRKDC,WDR47,CTSO,AVPI1,CYFIP1,FAM3B,FUT6,ARAP2,CBX5,PCBD1,GPR180,PSMA4,UCP2,PABPN1,NUDCD3,FAM111A,HIBADH,XIAP,SLC25A6,ETFB,ZFAND2A,SMYD3,CDK18,ITPA,KIFC2,AHCY,HPRT1,GRINA,SBNO1,ITGAV,ERAP2,CMC2,YBX1,MARCKSL1,C1ORF116,G6PD,LMCD1,SLC18B1,METTL14,KLHL36,USP4,APRT,SIDT1,PAPSS1,AKR1B1,ACO2,CCT2,NLRP1,STAT5A,CMYA5,RASSF6,SLC41A3,WDR31,EEF1B2,IKBIP,RBM3,YIPF5,BAK1,UGGT1,GBE1,RPS3A,EEF2,STARD4,ORC3,ATP2B1,CCDC125,PITX1,SHC1,ABCD1,GOLIM4,PACSIN2,EIF4EBP2,RNF40,DDB1,MAP1B,WDR48,SLC25A42,TFDP2,SWI5,LYPD3,SRSF6,RPS6,USP1,ARHGEF16,SOCS2,SMG7,GALNT3,PDE5A,RPL7,PRDX3,TRIB3,HK1,CASZ1,SRSF2,UQCRC2,SOX15,LTA4H,SH3KBP1,SP1,RRBP1,CDH6,XRCC4,ERAP1,C6ORF62,MEF2A,ALDH3A1,MGLL,RCAN3,DAPP1,LMO2,HABP4,PINK1,PCBP2,MLLT6,CFI,ABCD3,PODXL,LENG1,HINT3,FAT1,SERINC5,PRRX2,PDHA1,PHYH,BLVRA,BCKDHB,ADH7,HIST1H2BK,CDC14A,PELO,PNCK,PARP8,IL1RN,ANKRD50,CD44,TIMM10,ABCB8,KRT10,RBSN,CS,SCPEP1,EEF1A1,MMAA,SLFN5,SLC39A10,CREB1,ENTPD6,HIBCH,SMG1,STARD5,SLC16A4,PTPN13,HEATR5B,PBX3,STOM,POLD3,IMMP1L,IL18R1,RPS4X,CCNK,MYO6,GPC6,SDHA,STK26,SND1,CCDC88B,FNBP4,TINAGL1,ATP1B3,SLC25A5,FN1,ATP6AP2,CRYZ,NDUFS1,KIF22,MGME1,NPC2,CIR1,CDC42EP2,SAP30BP,MED8,MLLT3,GCC2,RNASEH2C,ALPK1,PCDH1,EIF3F,IL15RA,NAP1L1,CCNG2,IL15,PRPF19,MRPL49,GAN,FECH,PPM1H,RBM22,FADS3,ADSL,ADCY6,BRD7,R3HCC1L,TOR1AIP1,PAM,DAB2,TTLL7,THBD,CAPNS1,PHB2,CD74,BMPR2,JAK2,TACC1,PLXDC2,BRI3BP,RPL5,LRSAM1,DOCK1,TRIB2,RPL6,ATP13A3,REXO2,GCSH,RPS7,WDR41,CYP4V2,MTMR10,ICAM3,ZFC3H1,CTCF,HFE,HEBP1,ZNF224,ETFA,PARP3,OAT,ANXA2,ESYT1,ZNF74,CARS,HUWE1,TCF12,NCOA7,NSUN2,TMEM168,NT5DC2,CROT,SLC2A13,SNX6,AGTRAP,SNX5,PIAS2,ME1,SDCBP,GMEB1,EIF3D,SPG20,TPT1,LRCH4,OSTF1,TNPO2,CHP1,FYTTD1,PPP1R35,MT-CYB,CHD3,HLA-DMA,SYTL3,SLC27A4,CREB3L4,NT5E,VPS13A,LPCAT2,FRMD3,S100A2,TIAM1,EEF1G,PHLPP2,IRAK3,ARID4B,ATMIN,EID1,PHPT1,BACH1,PRPF3,ADD3,SIKE1,PEBP1,PHB,FIS1,EIF3H,FRY,CRTAP,MRPS28,PWWP2B,FAM172A,ADAM17,HIST1H2BN,MSLN,SIRT5,SLC20A1,DSTYK,RAP1GDS1,DHX33,STOML1,SNAI2,HELLS,LAMTOR5,ACADVL,PRDX6,MYO5B,GPKOW,BTN2A1,MTA1,CD2AP,MRPS18A,PPP1R13L,ADI1,CD99,TMEM14A,LAMP1,KRT78,CRYL1,PAXBP1,STC2,TOMM22,NT5C,GLRX3,PTPRA,WDR61,HADHA,SRSF1,OGT,C4ORF19,USP28,CCDC174,PLLP,ZBED6CL,FBRS,TUBA4A,TADA2B,MTURN,HPS1,NT5C2,FOXK2,ALDH6A1,ALG13,BPHL,CCNG1,IVNS1ABP,SLTM,EIF3I,RPL10A,FILIP1L,ZMYND8,IMPDH1,PI4K2B,ZSCAN31,BICD1,RPUSD4,RPA1,CASP4,MAP3K10,MBIP,XPC,SART3,FAM3C,POLR2B,PTCD2,MPC1,ATAT1,SLC9A7,PKP2,INO80D,COMMD3,GRWD1,AKAP8L,PTK7,ESF1,FAM50A,COX4I1,MMGT1,SMPD3,TMEM134,IAH1,A2ML1,ANKRA2,ATG16L1,GHITM,MYO5A,POLR2E,HDDC2,CIITA,HSBP1L1,ORAI1,NDRG3,ADK,ADPRM,RCN1,CKAP2,MAFB,SH3BGRL3,TIMM8A,NDUFA9,C16ORF45,STAT3,ACTA2,SAMM50,CASP7,PLEK2,HPS4,CWC22,DCTN2,PID1,TECPR2,TTC19,ZNF3,GALNT12,AHNAK2,GCNT4,FUOM,MTIF3,FUBP3,SUN1,GANC,DCP1A,IPO5,MRPL36,SLC25A13,ALDH7A1,NCBP2,SULF2,OTUD3,SLC38A7,FICD,DSC3,ZBTB42,CHURC1,UBE4B,RPL14,DAPK1,SEMA3F,TMEM184C,GFM1,ZNF44,PPP3CA,ITGB5,STRADB,MRPL46,CKS2
HPA	fallopian tube	HPA:0210000	2.5158296772586608e-15	14.599318764153063	7432	851	684	10976	CMPK2,EPSTI1,XAF1,IRF9,DDX58,IRF7,DDX60,IFI6,DDX60L,OAS2,TOR1B,MX1,EIF2AK2,IFITM1,PPM1K,RSAD2,IFIT1,IFI35,SAMD9L,IFIT3,LAP3,TAP1,BTN3A1,TRANK1,IFIH1,SAMD9,STAT2,SAMHD1,SHISA5,UBE2L6,SP100,BTN3A3,GBP1,DHX58,COL1A2,NMI,PSMB9,PARP12,ADAR,HLA-B,PNPT1,GBP4,MYD88,BATF2,VIM,TLR3,HLA-E,TRIM5,PSMB8,B2M,APOBEC3G,PARP14,SECTM1,TRIM22,PML,PARP10,WARS,MUC15,TRIM21,PRADC1,FBXO6,IFI16,OGFR,ODF3B,TDRD7,APOL6,BST2,NAPA,HIST1H2BD,SNX11,DYNC2H1,BLZF1,SCARB2,CHMP5,HIST1H2BJ,TRIM38,RNF213,GNB4,SLC16A1,SOCS1,XRN1,LGALS9,REC8,N4BP1,PATL1,SYNRG,SMCHD1,LARP7,GGH,C21ORF91,TBCC,SEZ6L2,APOBEC3A,TMEM92,ZNFX1,LENG8,WDFY1,EDIL3,HK2,FNDC3A,ACE2,CTSS,NNT,RNF114,TBCB,APOBEC3D,PLP2,GTPBP1,HIST1H2AC,EIF3L,MRPS18C,RNPEP,ZC3HAV1,PYCARD,POSTN,BIRC3,TRIM56,NUB1,CMTR1,UNC93B1,GSDMB,KIAA0319L,PHACTR4,CASP1,TCEA3,ARSA,EHD4,MRPL42,GLRX,SCLT1,LYSMD2,UBA7,ASRGL1,ANKFY1,TMEM62,GBP3,TRIM25,C1GALT1,CASP10,SCP2,OPTN,IMPA1,FRAS1,TRIM26,YME1L1,CD164L2,POU2F1,HMGN2,PSME1,TMEM229B,LYN,TUBA1A,CACYBP,PARP6,FRYL,LPCAT1,CD9,HIRA,MMP2,HPS5,PRPF8,FIBCD1,MSN,STX17,FH,ANAPC15,AZI2,NBN,HADH,PCGF5,ADAM28,PRDM1,CASP8,BCAT2,GPT2,CMTM4,RICTOR,SPDL1,ABAT,CDCP1,LRBA,PPP2R2A,PRKD2,RANGAP1,CEP57,CD47,VRK3,BBX,MTCH2,ABHD2,TXNIP,GPBP1,ZNF846,RBM41,CBX4,EIF4B,ACAT1,OLA1,ACSL5,RAD9A,NDUFV1,MIPEP,GUSB,OGFOD1,FAM126A,FMR1,PITRM1,TMEM37,FAM171B,TFDP1,CCDC127,DCBLD2,GOT2,TCF4,PPIE,IRF1,SMIM5,ACOX1,GJA1,GTPBP2,PEPD,GALM,RAPGEF3,APOL2,PXK,CCDC115,QRSL1,GBP2,PRKDC,WDR47,CTSO,AVPI1,CYFIP1,FUT6,CBX5,PCBD1,GPR180,PSMA4,UCP2,PABPN1,NUDCD3,FAM111A,HIBADH,XIAP,SLC25A6,ETFB,ZFAND2A,CCNA1,SMYD3,CDK18,KIAA0232,ITPA,KIFC2,AHCY,HSD17B4,HPRT1,SBNO1,ITGAV,ERAP2,CMC2,YBX1,MARCKSL1,C1ORF116,G6PD,LMCD1,SLC18B1,METTL14,KLHL36,USP4,APRT,SIDT1,PAPSS1,ACO2,CCT2,NLRP1,NDUFA10,STAT5A,SLC41A3,WDR31,EEF1B2,RBM3,YIPF5,BAK1,UGGT1,GBE1,RPS3A,EEF2,LPAR6,STARD4,ORC3,ATP2B1,CCDC125,PITX1,SHC1,ABCD1,GOLIM4,PACSIN2,EIF4EBP2,RNF40,DDB1,MAP1B,WDR48,SLC25A42,ACADM,TFDP2,SWI5,SRSF6,RPS6,USP1,ARHGEF16,SOCS2,SMG7,GALNT3,PDE5A,RPL7,PRDX3,STC1,FAH,TRIB3,HK1,CASZ1,SRSF2,UQCRC2,LTA4H,RIMS2,SP1,RRBP1,CDH6,XRCC4,ERAP1,RHBDD1,C6ORF62,MEF2A,ALDH3A1,MGLL,DAPP1,HABP4,PINK1,PCBP2,MLLT6,CFI,ABCD3,PODXL,LENG1,TMEM131,HINT3,FAT1,SERINC5,SPATA33,PDHA1,PHYH,BLVRA,BCKDHB,HIST1H2BK,CDC14A,PELO,PNCK,DNALI1,PARP8,ANKRD50,CD44,TIMM10,ABCB8,RBSN,CS,SCPEP1,EEF1A1,GNPNAT1,MMAA,SLFN5,SLC39A10,CREB1,ENTPD6,HIBCH,SMG1,STARD5,SLC16A4,CCT4,PTPN13,HEATR5B,PBX3,STOM,POLD3,SGF29,IMMP1L,IL18R1,RPS4X,CCNK,MYO6,GPC6,SDHA,SND1,CCDC88B,FNBP4,ATP1B3,SLC25A5,ATP6AP2,CRYZ,NDUFS1,KIF22,MGME1,NPC2,CIR1,CDC42EP2,SAP30BP,MED8,MLLT3,GCC2,PCDH1,EIF3F,IL15RA,NAP1L1,CCNG2,COA1,IL15,MISP,PRPF19,MRPL49,FECH,PPM1H,RBM22,ADSL,ADCY6,BRD7,R3HCC1L,TOR1AIP1,PAM,DAB2,SNX33,TTLL7,CAPNS1,PHB2,CD74,BMPR2,BCL2L15,SIX1,JAK2,TACC1,PLXDC2,BRI3BP,RPL5,LRSAM1,DOCK1,TRIB2,RPL6,NLN,ATP13A3,REXO2,GCSH,RPS7,WDR41,LDLRAD3,RALB,MTMR10,ZFC3H1,CTCF,HFE,ZNF224,ETFA,PARP3,ERMP1,ANXA2,ESYT1,ZNF74,CARS,HUWE1,CHST4,TCF12,RALGAPA1,NCOA7,DNPH1,NSUN2,TMEM168,NT5DC2,CROT,SLC2A13,AGTRAP,SNX5,SLC27A3,ME1,GMEB1,MCUR1,EIF3D,HEXA,SPG20,TPT1,LRCH4,OSTF1,TNPO2,CHP1,FYTTD1,SUGCT,MT-CYB,CHD3,HLA-DMA,SYTL3,SLC27A4,CREB3L4,NT5E,VPS13A,DDX20,TIAM1,EEF1G,PHLPP2,IRAK3,ATMIN,EID1,PHPT1,BACH1,RRM1,ADD3,SIKE1,PEBP1,PHB,FIS1,EIF3H,FRY,CRTAP,MRPS28,PWWP2B,FAM172A,ADAM17,HIST1H2BN,MSLN,SIRT5,SLC20A1,DSTYK,RAP1GDS1,DHX33,STOML1,SNAI2,HELLS,LAMTOR5,ACADVL,PRDX6,MYO5B,GPKOW,MTA1,CD2AP,MRPS18A,GGPS1,PPP1R13L,ADI1,CD99,TMEM14A,LAMP1,PPM1L,OXA1L,CRYL1,PAXBP1,STC2,TOMM22,NT5C,GLRX3,PTPRA,WDR61,HADHA,SRSF1,OGT,C4ORF19,RUBCN,USP28,CPNE1,CCDC174,PLLP,ZBED6CL,FBRS,TUBA4A,TADA2B,MTURN,HPS1,NT5C2,FOXK2,ALDH6A1,ALG13,BPHL,CCNG1,IVNS1ABP,SLTM,EIF3I,ALOX15,RPL10A,FILIP1L,ZMYND8,IMPDH1,PI4K2B,ZSCAN31,BICD1,RPUSD4,RPA1,CASP4,MAP3K10,MBIP,XPC,SART3,FAM3C,MRPL33,POLR2B,PTCD2,MPC1,ATAT1,SLC9A7,PKP2,INO80D,COMMD3,GRWD1,AKAP8L,PTK7,ESF1,FAM50A,MDFI,COX4I1,MMGT1,B3GALT5,SMPD3,ITGB6,CTSL,IAH1,AGR3,GALNT6,ANKRA2,ATG16L1,GHITM,MYO5A,POLR2E,HDDC2,CIITA,HSBP1L1,NDRG3,ADK,RCN1,CKAP2,MAFB,TIMM8A,NDUFA9,CALML4,C16ORF45,ABCC4,STAT3,RBP1,HLA-DRB1,SAMM50,LARP1B,CASP7,PLEK2,HPS4,CWC22,DCTN2,PID1,TTC19,ZNF3,GALNT12,AHNAK2,GCNT4,FUOM,MTIF3,FUBP3,SUN1,GANC,IPO5,MRPL36,SLC25A13,ALDH7A1,NCBP2,SULF2,TTC30B,SLC38A7,FICD,ZBTB42,CHURC1,GRHPR,UBE4B,RPL14,DAPK1,SEMA3F,TMEM184C,GFM1,ZNF44,PPP3CA,MAN2A1,ITGB5,MRPL46,CKS2,SLC43A2
HPA	gallbladder	HPA:0220000	2.7234576568994007e-15	14.56487937255457	7628	851	697	10976	IFI44,CMPK2,EPSTI1,XAF1,IRF9,DDX58,IRF7,DDX60,IFI6,SLC15A3,DDX60L,OAS2,TOR1B,MX1,OASL,PPM1K,RSAD2,IFIT1,IFI35,SAMD9L,IFIT3,LAP3,TAP1,BTN3A1,TRANK1,IFIH1,SAMD9,STAT2,SAMHD1,SHISA5,UBE2L6,STAT1,SP100,BTN3A3,GBP5,DHX58,COL1A2,NMI,PSMB9,PARP12,DUOXA2,ADAR,HLA-B,PNPT1,GBP4,SLC2A12,MYD88,BATF2,TLR3,HLA-E,TRIM5,PSMB8,B2M,PARP14,SECTM1,TRIM22,PML,PARP10,WARS,MUC15,TRIM21,PRADC1,FBXO6,ACO1,IFI16,OGFR,TDRD7,APOL6,BST2,NAPA,HIST1H2BD,SNX11,DYNC2H1,BLZF1,SCARB2,CHMP5,HIST1H2BJ,TRIM38,RNF213,GNB4,SLC16A1,SOCS1,XRN1,LGALS9,REC8,N4BP1,PATL1,SYNRG,SMCHD1,LARP7,GGH,C21ORF91,TBCC,SEZ6L2,APOBEC3A,ZNFX1,LENG8,WDFY1,EDIL3,APOD,HK2,ACE2,CTSS,NNT,RNF114,TBCB,APOBEC3D,PLP2,GTPBP1,HIST1H2AC,EIF3L,MRPS18C,RNPEP,ZC3HAV1,PYCARD,POSTN,TRIM56,NUB1,CMTR1,UNC93B1,GSDMB,KIAA0319L,PHACTR4,CASP1,TCEA3,ARSA,MRPL42,GLRX,SCLT1,LYSMD2,UBA7,ASRGL1,ANKFY1,TMEM62,GBP3,TRIM25,C1GALT1,CASP10,SCP2,OPTN,IMPA1,FRAS1,TRIM26,YME1L1,POU2F1,HMGN2,PSME1,TMEM229B,LYN,TUBA1A,HADHB,CACYBP,PARP6,FRYL,LPCAT1,HIRA,PAG1,CCND3,HPS5,PRPF8,MSN,STX17,FH,ANAPC15,AZI2,NBN,HADH,PCGF5,MUC5B,ADAM28,PRDM1,GSTA4,CASP8,BCAT2,GPT2,CMTM4,RICTOR,SPDL1,ABAT,CDCP1,LRBA,PPP2R2A,PRKD2,RANGAP1,CEP57,CD47,VRK3,BBX,MTCH2,ABHD2,TXNIP,GPBP1,ZNF846,VCAN,RBM41,CBX4,EIF4B,ACAT1,OLA1,SLC16A7,ACSL5,COTL1,RAD9A,NDUFV1,MIPEP,GUSB,OGFOD1,FAM126A,FMR1,PITRM1,TMEM37,FAM171B,TFDP1,CCDC127,DCBLD2,GOT2,C2ORF76,TCF4,PPIE,IRF1,SMIM5,ACOX1,GJA1,GTPBP2,PEPD,GALM,RAPGEF3,APOL2,PXK,CCDC115,QRSL1,GBP2,EOGT,PRKDC,WDR47,CTSO,AVPI1,CYFIP1,FAM3B,FUT6,ARAP2,CBX5,PCBD1,GPR180,PSMA4,UCP2,PABPN1,NUDCD3,FAM111A,HIBADH,XIAP,SLC25A6,GOT1,ETFB,ZFAND2A,SMYD3,CDK18,KIAA0232,ITPA,KIFC2,AHCY,HSD17B4,HPRT1,GRINA,SBNO1,ITGAV,ERAP2,CMC2,YBX1,MARCKSL1,C1ORF116,G6PD,LMCD1,SLC18B1,METTL14,KLHL36,USP4,APRT,SIDT1,PAPSS1,ACO2,CCT2,NLRP1,NDUFA10,STAT5A,RASSF6,SLC41A3,WDR31,EEF1B2,RBM3,YIPF5,BAK1,UGGT1,GBE1,RPS3A,EEF2,LPAR6,STARD4,ORC3,ATP2B1,CCDC125,SHC1,ABCD1,GOLIM4,PACSIN2,EIF4EBP2,RNF40,DDB1,WDR48,SLC25A42,ACADM,TFDP2,SWI5,SRSF6,RPS6,ARHGEF16,STXBP6,SOCS2,SMG7,GALNT3,PDE5A,RPL7,PRDX3,HNF4G,FAH,TRIB3,HK1,CASZ1,SRSF2,UQCRC2,LTA4H,SP1,RRBP1,CDH6,XRCC4,ERAP1,RHBDD1,C6ORF62,MEF2A,ALDH3A1,MGLL,DAPP1,LMO2,HABP4,PINK1,PCBP2,MLLT6,ABCD3,LENG1,TMEM131,HINT3,FAT1,SERINC5,PDHA1,PHYH,BLVRA,BCKDHB,HIST1H2BK,CDC14A,PELO,PNCK,DNALI1,PARP8,ANKRD50,TIMM10,ABCB8,RBSN,CS,SCPEP1,EEF1A1,GNPNAT1,MMAA,SLFN5,SLC39A10,CREB1,ENTPD6,EVA1A,HIBCH,SMG1,STARD5,SLC16A4,CCT4,PTPN13,HEATR5B,PBX3,STOM,POLD3,SGF29,IMMP1L,IL18R1,RPS4X,CCNK,MYO6,GPC6,SDHA,STK26,SND1,CCDC88B,FNBP4,TINAGL1,ATP1B3,SLC25A5,FN1,ATP6AP2,CRYZ,NDUFS1,KIF22,MGME1,CIR1,CDC42EP2,DNASE1,SAP30BP,MED8,MLLT3,GCC2,RNASEH2C,ALPK1,PCDH1,EIF3F,OLFML2A,IL15RA,NAP1L1,CCNG2,COA1,IL15,MISP,PRPF19,MRPL49,GAN,FECH,PPM1H,RBM22,FADS3,ADSL,ADCY6,BRD7,R3HCC1L,TOR1AIP1,DAB2,SNX33,TTLL7,CAPNS1,PHB2,BMPR2,BCL2L15,JAK2,TACC1,PLXDC2,BRI3BP,RPL5,LRSAM1,TRIB2,RPL6,NLN,ATP13A3,REXO2,GCSH,RPS7,WDR41,LDLRAD3,CYP4V2,MTMR10,ZFC3H1,CTCF,HFE,HEBP1,ZNF224,ETFA,PARP3,ERMP1,OAT,ANXA2,ESYT1,ZNF74,TRIM31,CARS,HUWE1,CHST4,TCF12,RALGAPA1,NCOA7,DNPH1,NSUN2,TMEM168,NT5DC2,GLS,CROT,SLC2A13,AGTRAP,SNX5,SLC27A3,SDCBP,GMEB1,MCUR1,GIMAP2,EIF3D,HEXA,SPG20,TPT1,LRCH4,OSTF1,TNPO2,CHP1,XKR9,FYTTD1,SUGCT,PPP1R35,MT-CYB,CHD3,SYTL3,SLC27A4,CREB3L4,NT5E,VPS13A,LPCAT2,FRMD3,TIAM1,EEF1G,PHLPP2,IRAK3,ARID4B,ATMIN,EID1,PHPT1,RRM1,AIFM2,PRPF3,ADD3,SIKE1,PEBP1,PHB,FIS1,EIF3H,FRY,CRTAP,MRPS28,PWWP2B,FAM172A,ADAM17,HIST1H2BN,SIRT5,SLC20A1,DSTYK,RAP1GDS1,DHX33,STOML1,SNAI2,LAMTOR5,ACADVL,PRDX6,AKAP10,MYO5B,GPKOW,BTN2A1,MTA1,CD2AP,MPP6,MRPS18A,PPP1R13L,ADI1,CD99,TMEM14A,LAMP1,PPM1L,OXA1L,CRYL1,PAXBP1,STC2,TOMM22,NT5C,GLRX3,PTPRA,WDR61,HADHA,SRSF1,OGT,C4ORF19,USP28,CPNE1,CCDC174,PLLP,ZBED6CL,FBRS,TUBA4A,TADA2B,HPS1,NT5C2,FOXK2,ALDH6A1,ALG13,BPHL,CCNG1,IVNS1ABP,SLTM,EIF3I,RPL10A,FILIP1L,ZMYND8,IMPDH1,PI4K2B,ZSCAN31,BICD1,HSD17B14,RPUSD4,RPA1,CASP4,MAP3K10,MBIP,XPC,SART3,FAM3C,MRPL33,POLR2B,PTCD2,MPC1,ATAT1,SLC9A7,PKP2,INO80D,COMMD3,GRWD1,AKAP8L,GPX2,PTK7,ESF1,FAM50A,COX4I1,MMGT1,SMPD3,ITGB6,CTSL,TMEM134,IAH1,AGR3,GALNT6,ANKRA2,ATG16L1,GHITM,MYO5A,POLR2E,HDDC2,CIITA,HSBP1L1,ORAI1,NDRG3,ADK,ADPRM,CKAP2,NDUFA9,CALML4,C16ORF45,STAT3,RBP1,SAMM50,LARP1B,CASP7,PLEK2,HPS4,CWC22,DCTN2,TECPR2,TTC19,ZNF3,GALNT12,GCNT4,FUOM,MTIF3,FUBP3,SUN1,GANC,DCP1A,IPO5,MRPL36,SLC25A13,ALDH7A1,NCBP2,OTUD3,SLC38A7,FICD,ZBTB42,CHURC1,VKORC1L1,GRHPR,UBE4B,RPL14,DAPK1,TMEM184C,GFM1,ZNF44,PPP3CA,MAN2A1,ITGB5,YIPF1,STRADB,MRPL46,CKS2,APP
HPA	gallbladder; glandular cells[≥Low]	HPA:0220051	2.7234576568994007e-15	14.56487937255457	7628	851	697	10976	IFI44,CMPK2,EPSTI1,XAF1,IRF9,DDX58,IRF7,DDX60,IFI6,SLC15A3,DDX60L,OAS2,TOR1B,MX1,OASL,PPM1K,RSAD2,IFIT1,IFI35,SAMD9L,IFIT3,LAP3,TAP1,BTN3A1,TRANK1,IFIH1,SAMD9,STAT2,SAMHD1,SHISA5,UBE2L6,STAT1,SP100,BTN3A3,GBP5,DHX58,COL1A2,NMI,PSMB9,PARP12,DUOXA2,ADAR,HLA-B,PNPT1,GBP4,SLC2A12,MYD88,BATF2,TLR3,HLA-E,TRIM5,PSMB8,B2M,PARP14,SECTM1,TRIM22,PML,PARP10,WARS,MUC15,TRIM21,PRADC1,FBXO6,ACO1,IFI16,OGFR,TDRD7,APOL6,BST2,NAPA,HIST1H2BD,SNX11,DYNC2H1,BLZF1,SCARB2,CHMP5,HIST1H2BJ,TRIM38,RNF213,GNB4,SLC16A1,SOCS1,XRN1,LGALS9,REC8,N4BP1,PATL1,SYNRG,SMCHD1,LARP7,GGH,C21ORF91,TBCC,SEZ6L2,APOBEC3A,ZNFX1,LENG8,WDFY1,EDIL3,APOD,HK2,ACE2,CTSS,NNT,RNF114,TBCB,APOBEC3D,PLP2,GTPBP1,HIST1H2AC,EIF3L,MRPS18C,RNPEP,ZC3HAV1,PYCARD,POSTN,TRIM56,NUB1,CMTR1,UNC93B1,GSDMB,KIAA0319L,PHACTR4,CASP1,TCEA3,ARSA,MRPL42,GLRX,SCLT1,LYSMD2,UBA7,ASRGL1,ANKFY1,TMEM62,GBP3,TRIM25,C1GALT1,CASP10,SCP2,OPTN,IMPA1,FRAS1,TRIM26,YME1L1,POU2F1,HMGN2,PSME1,TMEM229B,LYN,TUBA1A,HADHB,CACYBP,PARP6,FRYL,LPCAT1,HIRA,PAG1,CCND3,HPS5,PRPF8,MSN,STX17,FH,ANAPC15,AZI2,NBN,HADH,PCGF5,MUC5B,ADAM28,PRDM1,GSTA4,CASP8,BCAT2,GPT2,CMTM4,RICTOR,SPDL1,ABAT,CDCP1,LRBA,PPP2R2A,PRKD2,RANGAP1,CEP57,CD47,VRK3,BBX,MTCH2,ABHD2,TXNIP,GPBP1,ZNF846,VCAN,RBM41,CBX4,EIF4B,ACAT1,OLA1,SLC16A7,ACSL5,COTL1,RAD9A,NDUFV1,MIPEP,GUSB,OGFOD1,FAM126A,FMR1,PITRM1,TMEM37,FAM171B,TFDP1,CCDC127,DCBLD2,GOT2,C2ORF76,TCF4,PPIE,IRF1,SMIM5,ACOX1,GJA1,GTPBP2,PEPD,GALM,RAPGEF3,APOL2,PXK,CCDC115,QRSL1,GBP2,EOGT,PRKDC,WDR47,CTSO,AVPI1,CYFIP1,FAM3B,FUT6,ARAP2,CBX5,PCBD1,GPR180,PSMA4,UCP2,PABPN1,NUDCD3,FAM111A,HIBADH,XIAP,SLC25A6,GOT1,ETFB,ZFAND2A,SMYD3,CDK18,KIAA0232,ITPA,KIFC2,AHCY,HSD17B4,HPRT1,GRINA,SBNO1,ITGAV,ERAP2,CMC2,YBX1,MARCKSL1,C1ORF116,G6PD,LMCD1,SLC18B1,METTL14,KLHL36,USP4,APRT,SIDT1,PAPSS1,ACO2,CCT2,NLRP1,NDUFA10,STAT5A,RASSF6,SLC41A3,WDR31,EEF1B2,RBM3,YIPF5,BAK1,UGGT1,GBE1,RPS3A,EEF2,LPAR6,STARD4,ORC3,ATP2B1,CCDC125,SHC1,ABCD1,GOLIM4,PACSIN2,EIF4EBP2,RNF40,DDB1,WDR48,SLC25A42,ACADM,TFDP2,SWI5,SRSF6,RPS6,ARHGEF16,STXBP6,SOCS2,SMG7,GALNT3,PDE5A,RPL7,PRDX3,HNF4G,FAH,TRIB3,HK1,CASZ1,SRSF2,UQCRC2,LTA4H,SP1,RRBP1,CDH6,XRCC4,ERAP1,RHBDD1,C6ORF62,MEF2A,ALDH3A1,MGLL,DAPP1,LMO2,HABP4,PINK1,PCBP2,MLLT6,ABCD3,LENG1,TMEM131,HINT3,FAT1,SERINC5,PDHA1,PHYH,BLVRA,BCKDHB,HIST1H2BK,CDC14A,PELO,PNCK,DNALI1,PARP8,ANKRD50,TIMM10,ABCB8,RBSN,CS,SCPEP1,EEF1A1,GNPNAT1,MMAA,SLFN5,SLC39A10,CREB1,ENTPD6,EVA1A,HIBCH,SMG1,STARD5,SLC16A4,CCT4,PTPN13,HEATR5B,PBX3,STOM,POLD3,SGF29,IMMP1L,IL18R1,RPS4X,CCNK,MYO6,GPC6,SDHA,STK26,SND1,CCDC88B,FNBP4,TINAGL1,ATP1B3,SLC25A5,FN1,ATP6AP2,CRYZ,NDUFS1,KIF22,MGME1,CIR1,CDC42EP2,DNASE1,SAP30BP,MED8,MLLT3,GCC2,RNASEH2C,ALPK1,PCDH1,EIF3F,OLFML2A,IL15RA,NAP1L1,CCNG2,COA1,IL15,MISP,PRPF19,MRPL49,GAN,FECH,PPM1H,RBM22,FADS3,ADSL,ADCY6,BRD7,R3HCC1L,TOR1AIP1,DAB2,SNX33,TTLL7,CAPNS1,PHB2,BMPR2,BCL2L15,JAK2,TACC1,PLXDC2,BRI3BP,RPL5,LRSAM1,TRIB2,RPL6,NLN,ATP13A3,REXO2,GCSH,RPS7,WDR41,LDLRAD3,CYP4V2,MTMR10,ZFC3H1,CTCF,HFE,HEBP1,ZNF224,ETFA,PARP3,ERMP1,OAT,ANXA2,ESYT1,ZNF74,TRIM31,CARS,HUWE1,CHST4,TCF12,RALGAPA1,NCOA7,DNPH1,NSUN2,TMEM168,NT5DC2,GLS,CROT,SLC2A13,AGTRAP,SNX5,SLC27A3,SDCBP,GMEB1,MCUR1,GIMAP2,EIF3D,HEXA,SPG20,TPT1,LRCH4,OSTF1,TNPO2,CHP1,XKR9,FYTTD1,SUGCT,PPP1R35,MT-CYB,CHD3,SYTL3,SLC27A4,CREB3L4,NT5E,VPS13A,LPCAT2,FRMD3,TIAM1,EEF1G,PHLPP2,IRAK3,ARID4B,ATMIN,EID1,PHPT1,RRM1,AIFM2,PRPF3,ADD3,SIKE1,PEBP1,PHB,FIS1,EIF3H,FRY,CRTAP,MRPS28,PWWP2B,FAM172A,ADAM17,HIST1H2BN,SIRT5,SLC20A1,DSTYK,RAP1GDS1,DHX33,STOML1,SNAI2,LAMTOR5,ACADVL,PRDX6,AKAP10,MYO5B,GPKOW,BTN2A1,MTA1,CD2AP,MPP6,MRPS18A,PPP1R13L,ADI1,CD99,TMEM14A,LAMP1,PPM1L,OXA1L,CRYL1,PAXBP1,STC2,TOMM22,NT5C,GLRX3,PTPRA,WDR61,HADHA,SRSF1,OGT,C4ORF19,USP28,CPNE1,CCDC174,PLLP,ZBED6CL,FBRS,TUBA4A,TADA2B,HPS1,NT5C2,FOXK2,ALDH6A1,ALG13,BPHL,CCNG1,IVNS1ABP,SLTM,EIF3I,RPL10A,FILIP1L,ZMYND8,IMPDH1,PI4K2B,ZSCAN31,BICD1,HSD17B14,RPUSD4,RPA1,CASP4,MAP3K10,MBIP,XPC,SART3,FAM3C,MRPL33,POLR2B,PTCD2,MPC1,ATAT1,SLC9A7,PKP2,INO80D,COMMD3,GRWD1,AKAP8L,GPX2,PTK7,ESF1,FAM50A,COX4I1,MMGT1,SMPD3,ITGB6,CTSL,TMEM134,IAH1,AGR3,GALNT6,ANKRA2,ATG16L1,GHITM,MYO5A,POLR2E,HDDC2,CIITA,HSBP1L1,ORAI1,NDRG3,ADK,ADPRM,CKAP2,NDUFA9,CALML4,C16ORF45,STAT3,RBP1,SAMM50,LARP1B,CASP7,PLEK2,HPS4,CWC22,DCTN2,TECPR2,TTC19,ZNF3,GALNT12,GCNT4,FUOM,MTIF3,FUBP3,SUN1,GANC,DCP1A,IPO5,MRPL36,SLC25A13,ALDH7A1,NCBP2,OTUD3,SLC38A7,FICD,ZBTB42,CHURC1,VKORC1L1,GRHPR,UBE4B,RPL14,DAPK1,TMEM184C,GFM1,ZNF44,PPP3CA,MAN2A1,ITGB5,YIPF1,STRADB,MRPL46,CKS2,APP
HPA	endometrium 1	HPA:0160000	3.8963350025398385e-15	14.4093437100327	7017	851	655	10976	IFI44,CMPK2,EPSTI1,XAF1,IRF9,DDX58,IRF7,DDX60,IFI6,DDX60L,OAS2,TOR1B,MX1,EIF2AK2,IFITM1,PPM1K,RSAD2,IFI35,SAMD9L,IFIT3,LAP3,TAP1,BTN3A1,TRANK1,IFIH1,SAMD9,STAT2,SAMHD1,SHISA5,UBE2L6,BTN3A3,GBP1,DHX58,COL1A2,NMI,PSMB9,PARP12,SPARC,ADAR,HLA-B,PNPT1,GBP4,MYD88,BATF2,VIM,TLR3,HLA-E,TRIM5,PSMB8,B2M,APOBEC3G,PARP14,SECTM1,TRIM22,TYMP,PML,TAP2,WARS,MUC15,TRIM21,FBXO6,ACO1,IFI16,OGFR,APOL6,BST2,NAPA,HIST1H2BD,SNX11,DYNC2H1,BLZF1,SCARB2,CHMP5,HIST1H2BJ,TRIM38,RNF213,GNB4,SLC16A1,SOCS1,XRN1,LGALS9,REC8,N4BP1,PATL1,SYNRG,SMCHD1,LARP7,GGH,C21ORF91,TBCC,SEZ6L2,APOBEC3A,ZNFX1,LENG8,WDFY1,EDIL3,APOD,HK2,FNDC3A,CTSS,NNT,RNF114,TBCB,APOBEC3D,PLP2,GTPBP1,HIST1H2AC,EIF3L,RNPEP,ZC3HAV1,PYCARD,POSTN,NUB1,CMTR1,LGALS1,UNC93B1,KIAA0319L,PHACTR4,CASP1,TCEA3,ARSA,MRPL42,SCLT1,LYSMD2,UBA7,ASRGL1,ANKFY1,TMEM62,GBP3,TRIM25,C1GALT1,CASP10,SCP2,OPTN,IMPA1,FRAS1,TRIM26,YME1L1,POU2F1,HMGN2,PSME1,TMEM229B,TUBA1A,HADHB,CACYBP,PARP6,SYNPO2,FRYL,LPCAT1,CD9,HIRA,PAG1,MMP2,HPS5,PRPF8,FIBCD1,MSN,STX17,FH,ANAPC15,AZI2,NBN,HADH,ADAM28,PRDM1,CASP8,BCAT2,GPT2,CMTM4,RICTOR,SPDL1,ABAT,CDCP1,LRBA,PPP2R2A,PRKD2,RANGAP1,CEP57,CD47,TGM2,VRK3,BBX,ABHD2,TXNIP,GPBP1,ZNF846,VCAN,RBM41,CBX4,EIF4B,ACAT1,OLA1,ACSL5,RAD9A,NDUFV1,MIPEP,GUSB,OGFOD1,FAM126A,FMR1,PITRM1,CEACAM1,FAM171B,CCDC127,DCBLD2,GOT2,C2ORF76,TCF4,PPIE,IRF1,SMIM5,ACOX1,GJA1,GTPBP2,PEPD,RAPGEF3,APOL2,PXK,CCDC115,QRSL1,GBP2,EOGT,PRKDC,WDR47,CTSO,AVPI1,CYFIP1,FUT6,ARAP2,CBX5,PCBD1,GPR180,PSMA4,UCP2,PABPN1,NUDCD3,FAM111A,HIBADH,XIAP,SLC25A6,ETFB,ZFAND2A,CCNA1,SMYD3,CDK18,KIAA0232,AHCY,HSD17B4,HPRT1,GRINA,SBNO1,ITGAV,ERAP2,CMC2,YBX1,MARCKSL1,C1ORF116,G6PD,LMCD1,SLC18B1,METTL14,KLHL36,USP4,APRT,SIDT1,PAPSS1,ACO2,CCT2,NLRP1,NDUFA10,SLC41A3,WDR31,EEF1B2,IKBIP,RBM3,YIPF5,BAK1,UGGT1,GBE1,RPS3A,EEF2,LPAR6,STARD4,ORC3,ATP2B1,CCDC125,PITX1,SHC1,GOLIM4,PACSIN2,EIF4EBP2,RNF40,DDB1,WDR48,SLC25A42,ACADM,TFDP2,SWI5,SRSF6,RPS6,USP1,ARHGEF16,STXBP6,SOCS2,SMG7,GALNT3,PDE5A,RPL7,PRDX3,HK1,SRSF2,UQCRC2,LTA4H,S100P,SP1,RRBP1,XRCC4,ERAP1,RHBDD1,C6ORF62,MEF2A,MGLL,DAPP1,LMO2,PINK1,PCBP2,MLLT6,ABCD3,PODXL,LENG1,TMEM131,HINT3,FAT1,SERINC5,PDHA1,PHYH,BLVRA,BCKDHB,HIST1H2BK,CDC14A,PELO,PNCK,DNALI1,ANKRD50,TIMM10,ABCB8,RBSN,CS,SCPEP1,EEF1A1,GNPNAT1,MMAA,SLFN5,SLC39A10,CREB1,ENTPD6,HIBCH,SMG1,STARD5,SLC16A4,CCT4,PTPN13,HEATR5B,PBX3,STOM,POLD3,IMMP1L,IL18R1,RPS4X,CCNK,MYO6,GPC6,SDHA,SND1,CCDC88B,ATP1B3,SLC25A5,FN1,ATP6AP2,CRYZ,NDUFS1,KIF22,MGME1,NPC2,CIR1,SAP30BP,MED8,MLLT3,GCC2,RNASEH2C,ALPK1,PCDH1,EIF3F,IL15RA,NAP1L1,COA1,PRPF19,MRPL49,GAN,FECH,PPM1H,RBM22,ADSL,ADCY6,BRD7,TOR1AIP1,PAM,DAB2,SNX33,TTLL7,CAPNS1,PHB2,CD74,BMPR2,BCL2L15,JAK2,TACC1,PLXDC2,BRI3BP,RPL5,LRSAM1,DOCK1,TRIB2,RPL6,NLN,ATP13A3,REXO2,GCSH,RPS7,WDR41,LDLRAD3,MTMR10,FKBP11,ZFC3H1,CTCF,HFE,HEBP1,ZNF224,ETFA,PARP3,ANXA2,ZNF74,CARS,HUWE1,TCF12,RALGAPA1,NCOA7,DNPH1,NSUN2,TMEM168,NT5DC2,GLS,CROT,SLC2A13,SNX6,AGTRAP,SNX5,SLC27A3,SDCBP,GMEB1,GIMAP2,EIF3D,HEXA,SPG20,TPT1,LRCH4,TNPO2,CHP1,XKR9,FYTTD1,MT-CYB,CHD3,HLA-DMA,SYTL3,SLC27A4,CREB3L4,NT5E,VPS13A,LPCAT2,DDX20,TIAM1,EEF1G,IRAK3,ARID4B,ATMIN,EID1,PHPT1,BACH1,RRM1,ADD3,SIKE1,PEBP1,PHB,FIS1,EIF3H,FRY,CRTAP,MRPS28,FAM172A,CLIC6,ADAM17,HIST1H2BN,MSLN,SIRT5,SLC20A1,DSTYK,RAP1GDS1,DHX33,STOML1,SNAI2,HELLS,LAMTOR5,ACADVL,PRDX6,AKAP10,MYO5B,GPKOW,MTA1,CD2AP,MPP6,MRPS18A,GGPS1,PPP1R13L,ADI1,CD99,TMEM14A,LAMP1,PPM1L,CRYL1,PAXBP1,STC2,TOMM22,NT5C,GLRX3,PTPRA,WDR61,HADHA,SRSF1,OGT,C4ORF19,USP28,CPNE1,CCDC174,PLLP,ZBED6CL,FBRS,TUBA4A,TADA2B,MTURN,HPS1,NT5C2,FOXK2,ALDH6A1,ALG13,BPHL,CCNG1,IVNS1ABP,SLTM,EIF3I,RPL10A,FILIP1L,ZMYND8,IMPDH1,PI4K2B,ZSCAN31,BICD1,RTN3,RPA1,CASP4,MAP3K10,MBIP,XPC,SART3,FAM3C,MRPL33,POLR2B,PTCD2,MPC1,ATAT1,PKP2,INO80D,COMMD3,AKAP8L,PTK7,ESF1,FAM50A,COX4I1,MMGT1,SMPD3,ITGB6,CTSL,IAH1,AGR3,GALNT6,ANKRA2,ATG16L1,MYO5A,POLR2E,HDDC2,CIITA,HSBP1L1,NDRG3,ADK,ADPRM,RCN1,CKAP2,MAFB,TIMM8A,NDUFA9,C16ORF45,ACTA2,RBP1,SAMM50,CASP7,PLEK2,HPS4,CWC22,DCTN2,PID1,TECPR2,TTC19,ZNF3,GALNT12,AHNAK2,GCNT4,FUOM,MTIF3,FUBP3,SUN1,GANC,IPO5,MRPL36,SLC25A13,ALDH7A1,NCBP2,SULF2,OTUD3,TTC30B,SLC38A7,FICD,ZBTB42,CHURC1,VKORC1L1,GRHPR,UBE4B,RPL14,DAPK1,TMEM184C,GFM1,ZNF44,PPP3CA,MAN2A1,ITGB5,MRPL46,CKS2
HPA	skin 2	HPA:0470000	3.972799099396267e-15	14.400903396240798	7003	851	654	10976	CMPK2,EPSTI1,IRF9,DDX58,IRF7,DDX60,IFI6,DDX60L,OAS2,TOR1B,MX1,OASL,EIF2AK2,IFITM1,PPM1K,RSAD2,IFIT1,IFI35,SAMD9L,SERPING1,IFIT3,LAP3,TAP1,IFIH1,SAMD9,STAT2,SAMHD1,SHISA5,UBE2L6,SP100,BTN3A3,GBP1,DHX58,COL1A2,NMI,PSMB9,PARP12,SPARC,ADAR,HLA-B,PNPT1,GBP4,MYD88,BATF2,VIM,TLR3,HLA-E,TRIM5,PSMB8,CD68,B2M,APOBEC3G,PARP14,SECTM1,TRIM22,TYMP,PML,TAP2,MUC15,TRIM21,FBXO6,OGFR,TDRD7,APOL6,BST2,NAPA,HIST1H2BD,DYNC2H1,BLZF1,SCARB2,HIST1H2BJ,TRIM38,RNF213,GNB4,SLC16A1,SOCS1,XRN1,LGALS9,REC8,N4BP1,PATL1,SYNRG,SMCHD1,LARP7,GGH,C21ORF91,TBCC,APOBEC3A,ZNFX1,LENG8,WDFY1,EDIL3,APOD,HK2,FNDC3A,CTSS,NNT,RNF114,APOBEC3D,C1S,PLP2,GTPBP1,HIST1H2AC,MRPS18C,RNPEP,ZC3HAV1,PYCARD,POSTN,CFH,BIRC3,TRIM56,NUB1,CMTR1,UNC93B1,ITGAE,PHACTR4,CASP1,TCEA3,ARSA,EHD4,MRPL42,SCLT1,LYSMD2,UBA7,TMEM62,GBP3,TRIM25,C1GALT1,CASP10,SCP2,OPTN,IMPA1,FRAS1,IDO1,TRIM26,YME1L1,POU2F1,HMGN2,PSME1,TMEM229B,TUBA1A,HADHB,CACYBP,PARP6,SYNPO2,FRYL,LPCAT1,CD9,HIRA,PRPF8,FIBCD1,MSN,STX17,FH,ANAPC15,AZI2,NBN,HADH,PCGF5,PRDM1,GSTA4,BCAT2,GPT2,RICTOR,SPDL1,CDCP1,LRBA,PPP2R2A,KRT5,PRKD2,RANGAP1,CEP57,CD47,VRK3,BBX,ARHGDIB,ABHD2,TXNIP,GPBP1,ZNF846,CBX4,EIF4B,ACAT1,OLA1,AGL,RAD9A,MIPEP,OGFOD1,FAM126A,FMR1,PITRM1,FAM171B,TFDP1,CCDC127,DCBLD2,GOT2,C2ORF76,TCF4,PPIE,CNFN,IRF1,SMIM5,ACOX1,GJA1,GTPBP2,PEPD,RAPGEF3,GCA,PXK,CCDC115,QRSL1,GBP2,EOGT,PRKDC,WDR47,CTSO,AVPI1,CYFIP1,ZFYVE26,FAM3B,ARAP2,CBX5,PCBD1,PSMA4,UCP2,PABPN1,NUDCD3,FAM111A,HIBADH,XIAP,SLC25A6,ETFB,ZFAND2A,SMYD3,CDK18,KIAA0232,KIFC2,AHCY,HSD17B4,HPRT1,GRINA,SBNO1,ITGAV,ERAP2,CMC2,YBX1,MARCKSL1,C1ORF116,G6PD,LMCD1,SLC18B1,METTL14,KLHL36,USP4,APRT,SIDT1,PAPSS1,AKR1B1,ACO2,CCT2,NLRP1,NDUFA10,CMYA5,RASSF6,SLC41A3,WDR31,EEF1B2,IKBIP,RBM3,YIPF5,BAK1,GBE1,RPS3A,EEF2,STARD4,ORC3,ATP2B1,CCDC125,PITX1,SHC1,GOLIM4,PACSIN2,EIF4EBP2,RNF40,DDB1,MAP1B,WDR48,SLC25A42,TFDP2,SWI5,LYPD3,SRSF6,RPS6,USP1,ARHGEF16,SOCS2,SMG7,GALNT3,PDE5A,RPL7,PRDX3,TRIB3,HK1,CASZ1,SRSF2,UQCRC2,SOX15,LTA4H,SH3KBP1,S100P,SP1,RRBP1,CDH6,XRCC4,ERAP1,RHBDD1,C6ORF62,MEF2A,ALDH3A1,MGLL,DAPP1,LMO2,HABP4,PINK1,PCBP2,MLLT6,CFI,ABCD3,PODXL,TMEM131,HINT3,FAT1,SERINC5,PRRX2,PDHA1,PHYH,BLVRA,BCKDHB,HIST1H2BK,CDC14A,PELO,PNCK,PARP8,IL1RN,CD44,TIMM10,ABCB8,KRT10,RBSN,CS,SCPEP1,EEF1A1,GNPNAT1,MMAA,SLFN5,SLC39A10,CREB1,ENTPD6,HIBCH,SMG1,STARD5,SLC16A4,CCT4,PTPN13,HEATR5B,PBX3,STOM,POLD3,SGF29,IMMP1L,IL18R1,RPS4X,CCNK,MYO6,GPC6,SDHA,STK26,SND1,CCDC88B,FNBP4,TINAGL1,ATP1B3,SLC25A5,FN1,ATP6AP2,CRYZ,NDUFS1,KIF22,MGME1,NPC2,CIR1,CDC42EP2,SAP30BP,MED8,MLLT3,GCC2,RNASEH2C,PCDH1,EIF3F,OLFML2A,IL15RA,NAP1L1,CCNG2,IL15,PRPF19,MRPL49,GAN,FECH,RBM22,FADS3,ADSL,ADCY6,BRD7,R3HCC1L,TOR1AIP1,PAM,DAB2,SNX33,TTLL7,THBD,CAPNS1,PHB2,CD74,TACC1,PLXDC2,BRI3BP,RPL5,LRSAM1,DOCK1,TRIB2,RPL6,NLN,ATP13A3,REXO2,GCSH,RPS7,WDR41,MTMR10,ICAM3,ZFC3H1,CTCF,HFE,ZNF224,ETFA,PARP3,OAT,ANXA2,ESYT1,ZNF74,CARS,HUWE1,TCF12,NCOA7,DNPH1,NSUN2,TMEM168,NT5DC2,GLS,AGTRAP,SNX5,PIAS2,SDCBP,GMEB1,MCUR1,EIF3D,SPG20,TPT1,LRCH4,OSTF1,TNPO2,XKR9,FYTTD1,PPP1R35,MT-CYB,HLA-DMA,SYTL3,CREB3L4,NT5E,VPS13A,LPCAT2,FRMD3,S100A2,TIAM1,EEF1G,PHLPP2,IRAK3,ARID4B,ATMIN,EID1,PHPT1,BACH1,RRM1,LCN2,PRPF3,ADD3,SIKE1,PEBP1,PHB,FIS1,EIF3H,FRY,CRTAP,MRPS28,PWWP2B,FAM172A,CLIC6,ADAM17,HIST1H2BN,SIRT5,SLC20A1,DSTYK,RAP1GDS1,DHX33,STOML1,SNAI2,HELLS,LAMTOR5,ACADVL,PRDX6,AKAP10,MYO5B,GPKOW,BTN2A1,MTA1,CD2AP,MPP6,MRPS18A,GGPS1,PPP1R13L,ADI1,CD99,TMEM14A,LAMP1,KRT78,OXA1L,CRYL1,PAXBP1,STC2,TOMM22,GLRX3,PTPRA,WDR61,HADHA,SRSF1,OGT,C4ORF19,USP28,CCDC174,PLLP,ZBED6CL,FBRS,TUBA4A,TADA2B,HPS1,NT5C2,FOXK2,ALDH6A1,ALG13,BPHL,IVNS1ABP,SLTM,EIF3I,RPL10A,FILIP1L,ZMYND8,IMPDH1,PI4K2B,BICD1,RTN3,RPUSD4,RPA1,CASP4,MAP3K10,XPC,SART3,FAM3C,MRPL33,POLR2B,MPC1,ATAT1,SLC9A7,PKP2,INO80D,COMMD3,GRWD1,AKAP8L,PTK7,ESF1,FAM50A,COX4I1,MMGT1,SMPD3,TMEM134,IAH1,A2ML1,GALNT6,ANKRA2,ATG16L1,GHITM,MYO5A,POLR2E,HDDC2,HSBP1L1,ORAI1,NDRG3,ADK,ADPRM,CKAP2,MAFB,TIMM8A,NDUFA9,C16ORF45,STAT3,ACTA2,SAMM50,CASP7,PLEK2,HPS4,CWC22,DCTN2,PID1,TTC19,ZNF3,GALNT12,AHNAK2,GCNT4,MTIF3,FUBP3,SUN1,GANC,MRPL36,SLC25A13,ALDH7A1,NCBP2,SULF2,OTUD3,SLC38A7,FICD,DSC3,ZBTB42,CHURC1,VKORC1L1,GRHPR,UBE4B,RPL14,DAPK1,SEMA3F,TMEM184C,GFM1,ZNF44,PPP3CA,STRADB,MRPL46,CKS2
HPA	endometrium 1; glandular cells[≥Low]	HPA:0160051	3.6002928802010164e-14	13.443662168376775	6779	851	635	10976	IFI44,CMPK2,EPSTI1,XAF1,IRF9,DDX58,IRF7,DDX60,IFI6,DDX60L,OAS2,TOR1B,MX1,EIF2AK2,PPM1K,RSAD2,IFI35,SAMD9L,IFIT3,LAP3,TAP1,BTN3A1,TRANK1,IFIH1,SAMD9,STAT2,SAMHD1,SHISA5,UBE2L6,BTN3A3,GBP1,DHX58,COL1A2,NMI,PSMB9,PARP12,ADAR,HLA-B,PNPT1,GBP4,MYD88,BATF2,VIM,TLR3,HLA-E,TRIM5,PSMB8,B2M,PARP14,SECTM1,TRIM22,TYMP,PML,TAP2,WARS,MUC15,TRIM21,FBXO6,ACO1,IFI16,OGFR,APOL6,BST2,NAPA,HIST1H2BD,SNX11,BLZF1,SCARB2,CHMP5,HIST1H2BJ,TRIM38,RNF213,GNB4,SLC16A1,SOCS1,XRN1,LGALS9,REC8,N4BP1,PATL1,SYNRG,SMCHD1,LARP7,GGH,C21ORF91,TBCC,SEZ6L2,APOBEC3A,ZNFX1,LENG8,WDFY1,EDIL3,HK2,FNDC3A,CTSS,NNT,RNF114,TBCB,APOBEC3D,PLP2,GTPBP1,HIST1H2AC,EIF3L,RNPEP,ZC3HAV1,PYCARD,POSTN,NUB1,CMTR1,UNC93B1,KIAA0319L,PHACTR4,CASP1,TCEA3,ARSA,MRPL42,SCLT1,LYSMD2,UBA7,ASRGL1,ANKFY1,TMEM62,GBP3,TRIM25,C1GALT1,CASP10,SCP2,OPTN,IMPA1,FRAS1,TRIM26,YME1L1,POU2F1,HMGN2,PSME1,TMEM229B,TUBA1A,HADHB,CACYBP,PARP6,FRYL,LPCAT1,CD9,HIRA,PAG1,HPS5,PRPF8,FIBCD1,MSN,STX17,FH,ANAPC15,AZI2,NBN,HADH,ADAM28,PRDM1,CASP8,BCAT2,GPT2,CMTM4,RICTOR,SPDL1,ABAT,CDCP1,LRBA,PPP2R2A,PRKD2,RANGAP1,CEP57,CD47,VRK3,BBX,ABHD2,TXNIP,GPBP1,ZNF846,VCAN,RBM41,CBX4,EIF4B,ACAT1,OLA1,ACSL5,RAD9A,NDUFV1,MIPEP,GUSB,OGFOD1,FAM126A,FMR1,PITRM1,CEACAM1,FAM171B,CCDC127,DCBLD2,GOT2,C2ORF76,TCF4,PPIE,IRF1,SMIM5,ACOX1,GJA1,GTPBP2,PEPD,RAPGEF3,APOL2,PXK,CCDC115,QRSL1,GBP2,EOGT,PRKDC,WDR47,CTSO,AVPI1,CYFIP1,FUT6,ARAP2,CBX5,PCBD1,GPR180,PSMA4,UCP2,PABPN1,NUDCD3,FAM111A,HIBADH,XIAP,SLC25A6,ETFB,ZFAND2A,CCNA1,SMYD3,CDK18,KIAA0232,AHCY,HSD17B4,HPRT1,GRINA,SBNO1,ITGAV,ERAP2,CMC2,YBX1,MARCKSL1,C1ORF116,G6PD,LMCD1,SLC18B1,METTL14,KLHL36,USP4,APRT,SIDT1,PAPSS1,ACO2,CCT2,NLRP1,NDUFA10,SLC41A3,WDR31,EEF1B2,RBM3,YIPF5,BAK1,UGGT1,GBE1,RPS3A,EEF2,LPAR6,STARD4,ORC3,ATP2B1,CCDC125,PITX1,SHC1,GOLIM4,PACSIN2,EIF4EBP2,RNF40,DDB1,WDR48,SLC25A42,ACADM,TFDP2,SWI5,SRSF6,RPS6,USP1,ARHGEF16,STXBP6,SOCS2,SMG7,GALNT3,PDE5A,RPL7,PRDX3,HK1,SRSF2,UQCRC2,LTA4H,S100P,SP1,RRBP1,XRCC4,ERAP1,RHBDD1,C6ORF62,MEF2A,MGLL,DAPP1,LMO2,PINK1,PCBP2,MLLT6,ABCD3,PODXL,LENG1,TMEM131,HINT3,FAT1,SERINC5,PDHA1,PHYH,BLVRA,BCKDHB,HIST1H2BK,CDC14A,PELO,PNCK,DNALI1,ANKRD50,TIMM10,ABCB8,RBSN,CS,SCPEP1,EEF1A1,GNPNAT1,MMAA,SLFN5,SLC39A10,CREB1,ENTPD6,HIBCH,SMG1,STARD5,SLC16A4,CCT4,PTPN13,HEATR5B,PBX3,STOM,POLD3,IMMP1L,IL18R1,RPS4X,CCNK,MYO6,GPC6,SDHA,SND1,CCDC88B,ATP1B3,SLC25A5,ATP6AP2,CRYZ,NDUFS1,KIF22,MGME1,NPC2,CIR1,SAP30BP,MED8,MLLT3,GCC2,RNASEH2C,ALPK1,PCDH1,EIF3F,IL15RA,NAP1L1,COA1,PRPF19,MRPL49,GAN,FECH,PPM1H,RBM22,ADSL,ADCY6,BRD7,TOR1AIP1,PAM,DAB2,SNX33,TTLL7,CAPNS1,PHB2,CD74,BMPR2,BCL2L15,JAK2,TACC1,PLXDC2,BRI3BP,RPL5,LRSAM1,DOCK1,TRIB2,RPL6,NLN,ATP13A3,REXO2,GCSH,RPS7,WDR41,LDLRAD3,MTMR10,ZFC3H1,CTCF,HFE,HEBP1,ZNF224,ETFA,PARP3,ANXA2,ZNF74,CARS,HUWE1,TCF12,RALGAPA1,NCOA7,DNPH1,NSUN2,TMEM168,NT5DC2,GLS,CROT,SLC2A13,AGTRAP,SNX5,SLC27A3,SDCBP,GMEB1,GIMAP2,EIF3D,HEXA,SPG20,TPT1,LRCH4,TNPO2,CHP1,XKR9,FYTTD1,MT-CYB,CHD3,HLA-DMA,SYTL3,SLC27A4,CREB3L4,NT5E,VPS13A,LPCAT2,DDX20,TIAM1,EEF1G,IRAK3,ARID4B,ATMIN,EID1,PHPT1,BACH1,RRM1,ADD3,SIKE1,PEBP1,PHB,FIS1,EIF3H,FRY,CRTAP,MRPS28,FAM172A,CLIC6,ADAM17,HIST1H2BN,SIRT5,SLC20A1,DSTYK,RAP1GDS1,DHX33,STOML1,SNAI2,HELLS,LAMTOR5,ACADVL,PRDX6,AKAP10,MYO5B,GPKOW,MTA1,CD2AP,MPP6,MRPS18A,GGPS1,PPP1R13L,ADI1,CD99,TMEM14A,LAMP1,PPM1L,CRYL1,PAXBP1,TOMM22,NT5C,GLRX3,PTPRA,WDR61,HADHA,SRSF1,OGT,C4ORF19,USP28,CPNE1,CCDC174,PLLP,ZBED6CL,FBRS,TUBA4A,TADA2B,MTURN,HPS1,NT5C2,FOXK2,ALDH6A1,ALG13,BPHL,CCNG1,IVNS1ABP,SLTM,EIF3I,RPL10A,FILIP1L,ZMYND8,IMPDH1,PI4K2B,ZSCAN31,BICD1,RTN3,RPA1,CASP4,MAP3K10,MBIP,XPC,SART3,FAM3C,MRPL33,POLR2B,PTCD2,MPC1,ATAT1,PKP2,INO80D,COMMD3,AKAP8L,PTK7,ESF1,FAM50A,COX4I1,MMGT1,SMPD3,ITGB6,CTSL,IAH1,AGR3,GALNT6,ANKRA2,ATG16L1,MYO5A,POLR2E,HDDC2,CIITA,HSBP1L1,NDRG3,ADK,ADPRM,RCN1,CKAP2,MAFB,TIMM8A,NDUFA9,C16ORF45,SAMM50,PLEK2,HPS4,CWC22,DCTN2,PID1,TECPR2,TTC19,ZNF3,GALNT12,GCNT4,FUOM,MTIF3,FUBP3,SUN1,GANC,IPO5,MRPL36,SLC25A13,ALDH7A1,NCBP2,SULF2,TTC30B,SLC38A7,FICD,ZBTB42,CHURC1,VKORC1L1,GRHPR,UBE4B,RPL14,DAPK1,TMEM184C,GFM1,ZNF44,PPP3CA,MAN2A1,ITGB5,MRPL46,CKS2
HPA	tonsil	HPA:0600000	5.935121073221536e-14	13.226570417249288	7752	851	701	10976	LAMP3,CMPK2,EPSTI1,XAF1,IRF9,DDX58,HERC5,IRF7,DDX60,IFI6,SLC15A3,DDX60L,OAS2,TOR1B,MX1,OASL,EIF2AK2,IFITM1,PPM1K,RSAD2,IFIT1,IFI35,SAMD9L,IFIT3,LAP3,TAP1,BTN3A1,IFIH1,SAMD9,STAT2,SAMHD1,SHISA5,UBE2L6,STAT1,SP100,BTN3A3,GBP1,GBP5,DHX58,COL1A2,NMI,PSMB9,PARP12,ADAR,HLA-B,PNPT1,GBP4,SLC2A12,MYD88,BATF2,VIM,TLR3,HLA-E,TRIM5,PSMB8,CD68,B2M,APOBEC3G,PARP14,SECTM1,TRIM22,TYMP,PML,PARP10,TAP2,WARS,MUC15,TRIM21,LAG3,FBXO6,ACO1,IFI16,OGFR,TDRD7,APOL6,BST2,NAPA,HIST1H2BD,SNX11,BLZF1,SCARB2,HIST1H2BJ,BCL2L14,TRIM38,RNF213,GNB4,SLC16A1,SOCS1,XRN1,LGALS9,REC8,N4BP1,PATL1,SYNRG,SMCHD1,LARP7,GGH,C21ORF91,TBCC,APOBEC3A,TMEM92,ZNFX1,LENG8,WDFY1,EDIL3,HK2,FNDC3A,CTSS,NNT,RNF114,TBCB,APOBEC3D,PLP2,GTPBP1,HIST1H2AC,EIF3L,MRPS18C,RNPEP,ZC3HAV1,PYCARD,POSTN,BIRC3,TRIM56,NUB1,CMTR1,LGALS1,UNC93B1,ITGAE,GSDMB,KIAA0319L,CD274,PHACTR4,CASP1,TCEA3,ARSA,EHD4,MRPL42,GLRX,SCLT1,LYSMD2,UBA7,TMEM62,GBP3,TRIM25,C1GALT1,CASP10,SCP2,OPTN,IMPA1,FRAS1,IDO1,TRIM26,YME1L1,POU2F1,HMGN2,PSME1,TMEM229B,LYN,TUBA1A,HADHB,CACYBP,PARP6,FRYL,LPCAT1,CD9,HIRA,PAG1,CCND3,HPS5,PRPF8,FIBCD1,MSN,STX17,FH,ANAPC15,AZI2,NBN,HADH,PCGF5,ADAM28,PRDM1,MASTL,CASP8,BCAT2,GPT2,CMTM4,RICTOR,SPDL1,ABAT,STS,CDCP1,LRBA,PPP2R2A,KRT5,PRKD2,RANGAP1,CEP57,CD47,VRK3,BBX,ARHGDIB,ABHD2,TXNIP,GPBP1,ZNF846,VCAN,CBX4,EIF4B,ACAT1,OLA1,SLC16A7,COTL1,RAD9A,NDUFV1,MIPEP,GUSB,OGFOD1,FAM126A,FMR1,PITRM1,TMEM37,FAM171B,TFDP1,CCDC127,DCBLD2,GOT2,C2ORF76,SLC35E1,TCF4,PPIE,CNFN,IRF1,SMIM5,ACOX1,GJA1,GTPBP2,PEPD,GALM,RAPGEF3,APOL2,PXK,CCDC115,QRSL1,GBP2,EOGT,PRKDC,WDR47,CTSO,AVPI1,CYFIP1,ZFYVE26,FUT6,ARAP2,CBX5,GPR180,PSMA4,UCP2,PABPN1,NUDCD3,FAM111A,HIBADH,XIAP,SLC25A6,GOT1,ETFB,ZFAND2A,SMYD3,CDK18,KIAA0232,KIFC2,AHCY,HSD17B4,HPRT1,SBNO1,ITGAV,ERAP2,CMC2,YBX1,MARCKSL1,C1ORF116,G6PD,LMCD1,SLC18B1,METTL14,KLHL36,APRT,SIDT1,PAPSS1,ACO2,CCT2,NLRP1,NDUFA10,STAT5A,RASSF6,SLC41A3,EEF1B2,RBM3,YIPF5,BAK1,UGGT1,GBE1,RPS3A,EEF2,LPAR6,STARD4,ORC3,ATP2B1,CCDC125,PITX1,SHC1,ABCD1,GOLIM4,PACSIN2,EIF4EBP2,RNF40,DDB1,WDR48,SLC25A42,ACADM,TFDP2,SWI5,LYPD3,SRSF6,RPS6,USP1,ARHGEF16,STXBP6,SOCS2,SMG7,GALNT3,PDE5A,RPL7,PRDX3,TRIB3,HK1,CASZ1,SRSF2,UQCRC2,LTA4H,SH3KBP1,S100P,SP1,RRBP1,CDH6,XRCC4,ERAP1,RHBDD1,C6ORF62,MEF2A,ALDH3A1,MGLL,RCAN3,DAPP1,LMO2,GBP6,PCBP2,MLLT6,ABCD3,LENG1,TMEM131,HINT3,FAT1,SERINC5,PDHA1,PHYH,BLVRA,BCKDHB,ADH7,HIST1H2BK,CDC14A,PELO,PNCK,PARP8,IL1RN,ANKRD50,CD44,TIMM10,ABCB8,RBSN,CS,SCPEP1,EEF1A1,GNPNAT1,SLFN5,CREB1,ENTPD6,HIBCH,SMG1,STARD5,SLC16A4,CCT4,PTPN13,HEATR5B,PBX3,STOM,POLD3,SGF29,IMMP1L,IL18R1,RPS4X,CCNK,MYO6,GPC6,SDHA,STK26,SND1,CCDC88B,FNBP4,TINAGL1,ATP1B3,SLC25A5,ATP6AP2,CRYZ,KIF22,MGME1,NPC2,CIR1,CDC42EP2,SAP30BP,MED8,MLLT3,GCC2,RNASEH2C,PCDH1,EIF3F,IL15RA,NAP1L1,CCNG2,IL15,PRPF19,MRPL49,FECH,PPM1H,RBM22,FADS3,ADSL,ADCY6,BRD7,R3HCC1L,TOR1AIP1,DAB2,SNX33,TTLL7,THBD,CAPNS1,PHB2,CD74,BMPR2,JAK2,TACC1,PLXDC2,BRI3BP,RPL5,LRSAM1,DOCK1,TRIB2,RPL6,NLN,REXO2,GCSH,RPS7,WDR41,MTMR10,ICAM3,FKBP11,ZFC3H1,CTCF,HFE,HEBP1,ZNF224,ETFA,PARP3,OAT,ANXA2,ESYT1,ZNF74,CARS,HUWE1,TCF12,RALGAPA1,NCOA7,DNPH1,NSUN2,TMEM168,NT5DC2,CROT,SLC2A13,AGTRAP,SNX5,PIAS2,SLC27A3,SDCBP,GMEB1,GIMAP2,EIF3D,HEXA,SPG20,TPT1,LRCH4,OSTF1,PSD4,CHP1,FYTTD1,MT-CYB,CHD3,HLA-DMA,SYTL3,SLC27A4,CREB3L4,NT5E,VPS13A,LPCAT2,FRMD3,DDX20,S100A2,TIAM1,EEF1G,PHLPP2,IRAK3,ARID4B,ATMIN,EID1,PHPT1,BACH1,RRM1,PRPF3,ADD3,SIKE1,PEBP1,PHB,FIS1,EIF3H,FRY,CRTAP,MRPS28,PWWP2B,FAM172A,ADAM17,HIST1H2BN,MSLN,SIRT5,SLC20A1,DSTYK,RAP1GDS1,DHX33,STOML1,SNAI2,HELLS,LAMTOR5,ACADVL,PRDX6,AKAP10,MYO5B,GPKOW,BTN2A1,MTA1,CD2AP,MPP6,MRPS18A,PPP1R13L,ADI1,CD99,TMEM14A,LAMP1,KRT78,PPM1L,OXA1L,CRYL1,PAXBP1,STC2,TOMM22,NT5C,GLRX3,PTPRA,WDR61,HADHA,SRSF1,OGT,C4ORF19,USP28,CPNE1,CCDC174,ZBED6CL,FBRS,TUBA4A,TADA2B,MTURN,HPS1,NT5C2,FOXK2,ALG13,CCNG1,IVNS1ABP,SLTM,EIF3I,ALOX15,RPL10A,FILIP1L,ZMYND8,IMPDH1,PI4K2B,ZSCAN31,BICD1,HSD17B14,RPUSD4,RPA1,CASP4,MAP3K10,MBIP,XPC,SART3,FAM3C,POU2AF1,MRPL33,POLR2B,PTCD2,MPC1,ATAT1,S100A12,SLC9A7,PKP2,INO80D,COMMD3,GRWD1,AKAP8L,PTK7,ESF1,FAM50A,MDFI,COX4I1,MMGT1,SMPD3,ITGB6,CTSL,TMEM134,IAH1,A2ML1,ANKRA2,ATG16L1,GHITM,MYO5A,POLR2E,HDDC2,CIITA,HSBP1L1,ORAI1,NDRG3,ADK,ADPRM,CKAP2,MAFB,SH3BGRL3,TIMM8A,NDUFA9,STAT3,HLA-DRB1,SAMM50,LARP1B,CASP7,PLEK2,HPS4,CWC22,DCTN2,TECPR2,TTC19,ZNF3,GALNT12,AHNAK2,GCNT4,FUOM,MTIF3,SUN1,GANC,DCP1A,IPO5,MRPL36,SLC25A13,NCBP2,SULF2,OTUD3,SLC38A7,FICD,DSC3,ZBTB42,SOX21,CHURC1,VKORC1L1,GRHPR,UBE4B,RPL14,DAPK1,SEMA3F,TMEM184C,GFM1,ZNF44,PPP3CA,MAN2A1,ITGB5,MRPL46,CKS2,SLC43A2
HPA	placenta	HPA:0380000	1.1096949158325229e-13	12.954796403719778	7482	851	682	10976	IFI44,CMPK2,EPSTI1,XAF1,DDX58,HERC5,IRF7,DDX60,IFI6,DDX60L,OAS2,TOR1B,MX1,OASL,EIF2AK2,PPM1K,RSAD2,IFI35,SAMD9L,IFIT3,LAP3,TAP1,BTN3A1,IFIH1,SAMD9,STAT2,SAMHD1,SHISA5,UBE2L6,STAT1,SP100,BTN3A3,GBP5,DHX58,COL1A2,NMI,PSMB9,PARP12,SPARC,ADAR,HLA-B,PNPT1,GBP4,SLC2A12,MYD88,BATF2,VIM,TLR3,HLA-E,TRIM5,PSMB8,B2M,PARP14,SECTM1,TRIM22,PML,PARP10,TAP2,HLA-G,MUC15,TRIM21,FBXO6,ACO1,OGFR,TDRD7,APOL6,BST2,NAPA,HIST1H2BD,SNX11,BLZF1,SCARB2,CHMP5,HIST1H2BJ,TRIM38,RNF213,GNB4,SLC16A1,SOCS1,XRN1,LGALS9,REC8,N4BP1,PATL1,SYNRG,SMCHD1,LARP7,GGH,C21ORF91,TBCC,SEZ6L2,APOBEC3A,ZNFX1,LENG8,WDFY1,EDIL3,APOD,HK2,FNDC3A,ACE2,NNT,RNF114,TBCB,APOBEC3D,PLP2,GTPBP1,HIST1H2AC,EIF3L,RNPEP,ZC3HAV1,PYCARD,POSTN,BIRC3,TRIM56,NUB1,CMTR1,LGALS1,UNC93B1,KIAA0319L,CD274,PHACTR4,CASP1,TCEA3,ARSA,EHD4,MRPL42,GLRX,SCLT1,LYSMD2,UBA7,ANKFY1,TMEM62,GBP3,TRIM25,C1GALT1,CASP10,SCP2,OPTN,FRAS1,TRIM26,POU2F1,HMGN2,PSME1,TMEM229B,LYN,TUBA1A,HADHB,CACYBP,PARP6,SYNPO2,FRYL,LPCAT1,HIRA,PAG1,PAPPA,MMP2,CCND3,HPS5,PRPF8,FIBCD1,MSN,STX17,FH,ANAPC15,AZI2,NBN,HADH,ADAM28,PRDM1,CASP8,BCAT2,TF,GPT2,CMTM4,RICTOR,SPDL1,ABAT,STS,CDCP1,LRBA,PPP2R2A,PRKD2,RANGAP1,CEP57,CD47,TGM2,VRK3,BBX,ARHGDIB,ABHD2,TXNIP,GPBP1,RBM41,CBX4,EIF4B,ACAT1,OLA1,SLC16A7,AGL,COTL1,RAD9A,NDUFV1,MIPEP,GUSB,OGFOD1,FAM126A,FMR1,PITRM1,TMEM37,FAM171B,TFDP1,CCDC127,HSD17B1,DCBLD2,GOT2,C2ORF76,PPIE,IRF1,SMIM5,ACOX1,GJA1,GTPBP2,PEPD,RAPGEF3,APOL2,PXK,CCDC115,QRSL1,GBP2,EOGT,PRKDC,WDR47,CTSO,AVPI1,CYFIP1,ZFYVE26,FAM3B,FUT6,ARAP2,CBX5,GPR180,PSMA4,UCP2,PABPN1,NUDCD3,FAM111A,HIBADH,SLC25A6,ETFB,ZFAND2A,SMYD3,CDK18,KIAA0232,RPL39L,ITPA,KIFC2,AHCY,HSD17B4,HPRT1,GRINA,SBNO1,ITGAV,ERAP2,CMC2,YBX1,MARCKSL1,G6PD,LMCD1,SLC18B1,METTL14,KLHL36,USP4,APRT,SIDT1,PAPSS1,AKR1B1,ACO2,CCT2,NLRP1,STAT5A,RASSF6,SLC41A3,WDR31,EEF1B2,IKBIP,RBM3,YIPF5,BAK1,UGGT1,GBE1,RPS3A,EEF2,LPAR6,STARD4,ORC3,ATP2B1,CCDC125,PITX1,SHC1,ABCD1,GOLIM4,PACSIN2,EIF4EBP2,RNF40,DDB1,MAP1B,WDR48,SLC25A42,ACADM,TFDP2,SWI5,SRSF6,RPS6,USP1,ARHGEF16,SOCS2,SMG7,GALNT3,PDE5A,RPL7,PRDX3,TRIB3,HK1,CASZ1,SRSF2,UQCRC2,LTA4H,SH3KBP1,S100P,SP1,RRBP1,CDH6,XRCC4,ERAP1,RHBDD1,C6ORF62,MEF2A,MGLL,DAPP1,LMO2,HABP4,PINK1,PCBP2,MLLT6,ABCD3,PODXL,TMEM131,HINT3,FAT1,SERINC5,PDHA1,PHYH,BCKDHB,HIST1H2BK,CDC14A,PELO,PNCK,PARP8,ANKRD50,CD44,TIMM10,ABCB8,RBSN,CS,EEF1A1,MMAA,SLFN5,SLC39A10,CREB1,ENTPD6,HIBCH,SMG1,STARD5,SLC16A4,CCT4,PTPN13,HEATR5B,PBX3,STOM,NLGN4X,POLD3,SGF29,IMMP1L,ADAM12,IL18R1,RPS4X,CCNK,MYO6,GPC6,SDHA,SND1,CCDC88B,FNBP4,ATP1B3,SLC25A5,FN1,ATP6AP2,CRYZ,KIF22,MGME1,CIR1,CDC42EP2,SAP30BP,MED8,MLLT3,GCC2,RNASEH2C,ALPK1,PCDH1,EIF3F,IL15RA,NAP1L1,CCNG2,COA1,IL15,PRPF19,MRPL49,GAN,FECH,PPM1H,RBM22,FADS3,ADSL,ADCY6,BRD7,R3HCC1L,TOR1AIP1,PAM,DAB2,SNX33,TTLL7,THBD,CAPNS1,PHB2,CD74,JAK2,TACC1,PLXDC2,BRI3BP,RPL5,LRSAM1,DOCK1,TRIB2,RPL6,NLN,ATP13A3,REXO2,GCSH,RPS7,WDR41,LDLRAD3,CYP4V2,RALB,MTMR10,FKBP11,ZFC3H1,CTCF,HFE,HEBP1,ZNF224,ETFA,PARP3,ERMP1,ANXA2,ESYT1,ZNF74,CARS,HUWE1,TCF12,RALGAPA1,NCOA7,DNPH1,NSUN2,TMEM168,NT5DC2,CROT,SLC2A13,AGTRAP,SNX5,PIAS2,SLC27A3,SDCBP,GMEB1,MCUR1,EIF3D,SPG20,TPT1,LRCH4,OSTF1,TNPO2,CHP1,FYTTD1,SUGCT,PPP1R35,MT-CYB,CHD3,HLA-DMA,SYTL3,SLC27A4,CREB3L4,NT5E,VPS13A,FRMD3,TIAM1,EEF1G,PHLPP2,IRAK3,ARID4B,ATMIN,EID1,PHPT1,BACH1,RRM1,PRPF3,ADD3,SIKE1,PHB,FIS1,EIF3H,FRY,CRTAP,MRPS28,PWWP2B,FAM172A,ADAM17,HIST1H2BN,MSLN,SIRT5,SLC20A1,DSTYK,RAP1GDS1,DHX33,STOML1,SNAI2,HELLS,LAMTOR5,ACADVL,PRDX6,AKAP10,MYO5B,GPKOW,BTN2A1,MTA1,CD2AP,MPP6,MRPS18A,GGPS1,PPP1R13L,ADI1,CD99,TMEM14A,LAMP1,PPM1L,OXA1L,CRYL1,PAXBP1,STC2,TOMM22,NT5C,GLRX3,PTPRA,WDR61,HADHA,SRSF1,OGT,C4ORF19,USP28,CCDC174,ZBED6CL,FBRS,TUBA4A,TADA2B,MTURN,HPS1,NT5C2,FOXK2,ALG13,CCNG1,IVNS1ABP,SLTM,EIF3I,RPL10A,FILIP1L,ZMYND8,IMPDH1,PI4K2B,ZSCAN31,BICD1,HSD17B14,RTN3,RPUSD4,RPA1,CASP4,MAP3K10,MBIP,XPC,SART3,FAM3C,MRPL33,POLR2B,PTCD2,MPC1,ATAT1,SLC9A7,PKP2,INO80D,COMMD3,AKAP8L,PTK7,ESF1,FAM50A,MDFI,COX4I1,MMGT1,ITGB6,CTSL,IAH1,AGR3,GALNT6,ANKRA2,ATG16L1,MYO5A,POLR2E,HDDC2,HSBP1L1,NDRG3,ADK,ADPRM,RCN1,CKAP2,MAFB,TIMM8A,NDUFA9,C16ORF45,STAT3,ACTA2,SAMM50,LARP1B,CASP7,PLEK2,HPS4,CWC22,DCTN2,PID1,TECPR2,TTC19,ZNF3,AHNAK2,GCNT4,FUOM,MTIF3,FUBP3,SUN1,GANC,DCP1A,IPO5,MRPL36,SLC25A13,ALDH7A1,NCBP2,SULF2,OTUD3,SLC38A7,FICD,DSC3,ZBTB42,CHURC1,VKORC1L1,GRHPR,UBE4B,RPL14,DAPK1,SEMA3F,TMEM184C,GFM1,ZNF44,MAN2A1,ITGB5,MRPL46,CKS2,APP,SLC43A2
HPA	thyroid gland	HPA:0590000	2.822120163888178e-13	12.549424498234927	7095	851	654	10976	IFI44,CMPK2,EPSTI1,XAF1,IRF9,DDX58,IRF7,DDX60,IFI6,DDX60L,OAS2,TOR1B,MX1,OASL,EIF2AK2,PPM1K,RSAD2,IFIT1,IFI35,SAMD9L,IFIT3,LAP3,TAP1,BTN3A1,TRANK1,IFIH1,SAMD9,STAT2,SHISA5,UBE2L6,STAT1,SP100,BTN3A3,GBP1,DHX58,COL1A2,NMI,PARP12,ADAR,HLA-B,PNPT1,GBP4,MYD88,BATF2,VIM,TLR3,HLA-E,TRIM5,PSMB8,B2M,APOBEC3G,PARP14,SECTM1,TRIM22,PML,PARP10,WARS,MUC15,TRIM21,PRADC1,FBXO6,ACO1,OGFR,TDRD7,APOL6,BST2,NAPA,HIST1H2BD,SNX11,DYNC2H1,BLZF1,SCARB2,CHMP5,HIST1H2BJ,TRIM38,RNF213,GNB4,SOCS1,XRN1,LGALS9,REC8,N4BP1,PATL1,SYNRG,LARP7,GGH,C21ORF91,TBCC,APOBEC3A,ZNFX1,LENG8,WDFY1,EDIL3,HK2,FNDC3A,CTSS,NNT,RNF114,TBCB,APOBEC3D,PLP2,GTPBP1,HIST1H2AC,EIF3L,MRPS18C,RNPEP,ZC3HAV1,PYCARD,POSTN,BIRC3,TRIM56,NUB1,CMTR1,UNC93B1,KIAA0319L,PHACTR4,CASP1,TCEA3,ARSA,EHD4,MRPL42,GLRX,SCLT1,LYSMD2,UBA7,ANKFY1,TMEM62,GBP3,TRIM25,C1GALT1,CASP10,SCP2,OPTN,IMPA1,FRAS1,TRIM26,YME1L1,HMGN2,PSME1,TMEM229B,LYN,TUBA1A,HADHB,CACYBP,PARP6,FRYL,LPCAT1,CD9,HIRA,PAG1,HPS5,PRPF8,FIBCD1,MSN,STX17,FH,ANAPC15,AZI2,NBN,HADH,PRDM1,CASP8,BCAT2,GPT2,CMTM4,RICTOR,SPDL1,ABAT,CDCP1,LRBA,PPP2R2A,PRKD2,RANGAP1,CEP57,CD47,VRK3,BBX,ABHD2,TXNIP,GPBP1,RBM41,CBX4,EIF4B,ACAT1,OLA1,COTL1,RAD9A,NDUFV1,MIPEP,OGFOD1,FAM126A,FMR1,PITRM1,FAM171B,TFDP1,CCDC127,DCBLD2,GOT2,C2ORF76,SLC35E1,TCF4,PPIE,IRF1,SMIM5,ACOX1,GJA1,GTPBP2,PEPD,GALM,RAPGEF3,APOL2,PXK,CCDC115,QRSL1,EOGT,PRKDC,WDR47,CTSO,AVPI1,CYFIP1,ZFYVE26,FAM3B,FUT6,ARAP2,CBX5,PCBD1,GPR180,PSMA4,UCP2,PABPN1,NUDCD3,FAM111A,HIBADH,XIAP,SLC25A6,GOT1,ETFB,ZFAND2A,SMYD3,CDK18,KIAA0232,ITPA,AHCY,HSD17B4,HPRT1,GRINA,SBNO1,ITGAV,ERAP2,CMC2,YBX1,MARCKSL1,C1ORF116,G6PD,LMCD1,SLC18B1,METTL14,KLHL36,USP4,APRT,SIDT1,PAPSS1,ACO2,CCT2,NDUFA10,STAT5A,RASSF6,SLC41A3,WDR31,EEF1B2,IKBIP,RBM3,YIPF5,BAK1,UGGT1,GBE1,RPS3A,EEF2,LPAR6,STARD4,ORC3,ATP2B1,CCDC125,SHC1,GOLIM4,PACSIN2,EIF4EBP2,RNF40,DDB1,WDR48,SLC25A42,ACADM,TFDP2,SWI5,SRSF6,RPS6,USP1,ARHGEF16,STXBP6,SOCS2,SMG7,GALNT3,PDE5A,RPL7,PRDX3,FAH,TRIB3,HK1,SRSF2,UQCRC2,LTA4H,SH3KBP1,SP1,RRBP1,CDH6,XRCC4,ERAP1,RHBDD1,FAM168B,C6ORF62,MEF2A,MGLL,LMO2,HABP4,PINK1,PCBP2,MLLT6,ABCD3,LENG1,TMEM131,HINT3,FAT1,SERINC5,PDHA1,PHYH,BLVRA,BCKDHB,HIST1H2BK,CDC14A,PELO,PNCK,PARP8,ANKRD50,CD44,TIMM10,ABCB8,RBSN,CS,SCPEP1,EEF1A1,MMAA,SLFN5,SLC39A10,CREB1,ENTPD6,EVA1A,HIBCH,SMG1,STARD5,SLC16A4,PTPN13,HEATR5B,PBX3,STOM,POLD3,IMMP1L,IL18R1,RPS4X,CCNK,MYO6,GPC6,SDHA,SND1,CCDC88B,FNBP4,ATP1B3,SLC25A5,FN1,ATP6AP2,CRYZ,NDUFS1,KIF22,MGME1,NPC2,CIR1,CDC42EP2,SAP30BP,MED8,MLLT3,GCC2,RNASEH2C,ALPK1,PCDH1,EIF3F,OLFML2A,IL15RA,NAP1L1,CCNG2,COA1,IL15,PRPF19,MRPL49,GAN,FECH,PPM1H,RBM22,ADSL,ADCY6,BRD7,R3HCC1L,TOR1AIP1,DAB2,SNX33,TTLL7,CAPNS1,PHB2,CD74,BMPR2,JAK2,TACC1,PLXDC2,BRI3BP,RPL5,LRSAM1,DOCK1,TRIB2,RPL6,NLN,ATP13A3,REXO2,GCSH,RPS7,WDR41,LDLRAD3,MTMR10,ZFC3H1,CTCF,HFE,HEBP1,ZNF224,ETFA,PARP3,OAT,ESYT1,ZNF74,CARS,HUWE1,TCF12,RALGAPA1,NCOA7,DNPH1,NSUN2,TMEM168,NT5DC2,GLS,CROT,SLC2A13,AGTRAP,SNX5,PIAS2,ME1,GMEB1,MCUR1,GIMAP2,EIF3D,HEXA,SPG20,TPT1,LRCH4,OSTF1,TNPO2,CHP1,XKR9,FYTTD1,SUGCT,PPP1R35,MT-CYB,CHD3,HLA-DMA,SYTL3,SLC27A4,CREB3L4,NT5E,VPS13A,LPCAT2,TIAM1,EEF1G,IRAK3,ARID4B,ATMIN,EID1,PHPT1,RRM1,PRPF3,ADD3,SIKE1,PEBP1,PHB,FIS1,EIF3H,FRY,CRTAP,MRPS28,PWWP2B,FAM172A,ADAM17,HIST1H2BN,SIRT5,SLC20A1,DSTYK,RAP1GDS1,DHX33,STOML1,SNAI2,LAMTOR5,ACADVL,PRDX6,AKAP10,MYO5B,GPKOW,BTN2A1,MTA1,CD2AP,MPP6,MRPS18A,GGPS1,PPP1R13L,ADI1,CD99,TMEM14A,LAMP1,PPM1L,OXA1L,CRYL1,PAXBP1,STC2,TOMM22,NT5C,GLRX3,PTPRA,WDR61,HADHA,SRSF1,OGT,USP28,CPNE1,CCDC174,ZBED6CL,FBRS,TUBA4A,TADA2B,MTURN,HPS1,NT5C2,FOXK2,ALDH6A1,ALG13,BPHL,CCNG1,IVNS1ABP,SLTM,EIF3I,RPL10A,FILIP1L,ZMYND8,IMPDH1,PI4K2B,ZSCAN31,BICD1,HSD17B14,RTN3,RPUSD4,RPA1,MAP3K10,MBIP,XPC,SART3,FAM3C,MRPL33,POLR2B,PTCD2,MPC1,ATAT1,SLC9A7,PKP2,INO80D,COMMD3,GRWD1,AKAP8L,PTK7,ESF1,FAM50A,COX4I1,MMGT1,CTSL,IAH1,GALNT6,ANKRA2,ATG16L1,GHITM,MYO5A,POLR2E,HDDC2,HSBP1L1,ORAI1,NDRG3,ADK,ADPRM,CKAP2,MAFB,TIMM8A,NDUFA9,C16ORF45,STAT3,FAM168A,SAMM50,PLEK2,HPS4,CWC22,DCTN2,TECPR2,TTC19,ZNF3,GALNT12,GCNT4,FUOM,MTIF3,FUBP3,SUN1,GANC,DCP1A,MRPL36,SLC25A13,ALDH7A1,NCBP2,SULF2,SLC38A7,FICD,ZBTB42,CHURC1,GRHPR,UBE4B,RPL14,DAPK1,TMEM184C,GFM1,ZNF44,PPP3CA,MAN2A1,ITGB5,YIPF1,STRADB,MRPL46,CKS2
HPA	thyroid gland; glandular cells[≥Low]	HPA:0590051	2.822120163888178e-13	12.549424498234927	7095	851	654	10976	IFI44,CMPK2,EPSTI1,XAF1,IRF9,DDX58,IRF7,DDX60,IFI6,DDX60L,OAS2,TOR1B,MX1,OASL,EIF2AK2,PPM1K,RSAD2,IFIT1,IFI35,SAMD9L,IFIT3,LAP3,TAP1,BTN3A1,TRANK1,IFIH1,SAMD9,STAT2,SHISA5,UBE2L6,STAT1,SP100,BTN3A3,GBP1,DHX58,COL1A2,NMI,PARP12,ADAR,HLA-B,PNPT1,GBP4,MYD88,BATF2,VIM,TLR3,HLA-E,TRIM5,PSMB8,B2M,APOBEC3G,PARP14,SECTM1,TRIM22,PML,PARP10,WARS,MUC15,TRIM21,PRADC1,FBXO6,ACO1,OGFR,TDRD7,APOL6,BST2,NAPA,HIST1H2BD,SNX11,DYNC2H1,BLZF1,SCARB2,CHMP5,HIST1H2BJ,TRIM38,RNF213,GNB4,SOCS1,XRN1,LGALS9,REC8,N4BP1,PATL1,SYNRG,LARP7,GGH,C21ORF91,TBCC,APOBEC3A,ZNFX1,LENG8,WDFY1,EDIL3,HK2,FNDC3A,CTSS,NNT,RNF114,TBCB,APOBEC3D,PLP2,GTPBP1,HIST1H2AC,EIF3L,MRPS18C,RNPEP,ZC3HAV1,PYCARD,POSTN,BIRC3,TRIM56,NUB1,CMTR1,UNC93B1,KIAA0319L,PHACTR4,CASP1,TCEA3,ARSA,EHD4,MRPL42,GLRX,SCLT1,LYSMD2,UBA7,ANKFY1,TMEM62,GBP3,TRIM25,C1GALT1,CASP10,SCP2,OPTN,IMPA1,FRAS1,TRIM26,YME1L1,HMGN2,PSME1,TMEM229B,LYN,TUBA1A,HADHB,CACYBP,PARP6,FRYL,LPCAT1,CD9,HIRA,PAG1,HPS5,PRPF8,FIBCD1,MSN,STX17,FH,ANAPC15,AZI2,NBN,HADH,PRDM1,CASP8,BCAT2,GPT2,CMTM4,RICTOR,SPDL1,ABAT,CDCP1,LRBA,PPP2R2A,PRKD2,RANGAP1,CEP57,CD47,VRK3,BBX,ABHD2,TXNIP,GPBP1,RBM41,CBX4,EIF4B,ACAT1,OLA1,COTL1,RAD9A,NDUFV1,MIPEP,OGFOD1,FAM126A,FMR1,PITRM1,FAM171B,TFDP1,CCDC127,DCBLD2,GOT2,C2ORF76,SLC35E1,TCF4,PPIE,IRF1,SMIM5,ACOX1,GJA1,GTPBP2,PEPD,GALM,RAPGEF3,APOL2,PXK,CCDC115,QRSL1,EOGT,PRKDC,WDR47,CTSO,AVPI1,CYFIP1,ZFYVE26,FAM3B,FUT6,ARAP2,CBX5,PCBD1,GPR180,PSMA4,UCP2,PABPN1,NUDCD3,FAM111A,HIBADH,XIAP,SLC25A6,GOT1,ETFB,ZFAND2A,SMYD3,CDK18,KIAA0232,ITPA,AHCY,HSD17B4,HPRT1,GRINA,SBNO1,ITGAV,ERAP2,CMC2,YBX1,MARCKSL1,C1ORF116,G6PD,LMCD1,SLC18B1,METTL14,KLHL36,USP4,APRT,SIDT1,PAPSS1,ACO2,CCT2,NDUFA10,STAT5A,RASSF6,SLC41A3,WDR31,EEF1B2,IKBIP,RBM3,YIPF5,BAK1,UGGT1,GBE1,RPS3A,EEF2,LPAR6,STARD4,ORC3,ATP2B1,CCDC125,SHC1,GOLIM4,PACSIN2,EIF4EBP2,RNF40,DDB1,WDR48,SLC25A42,ACADM,TFDP2,SWI5,SRSF6,RPS6,USP1,ARHGEF16,STXBP6,SOCS2,SMG7,GALNT3,PDE5A,RPL7,PRDX3,FAH,TRIB3,HK1,SRSF2,UQCRC2,LTA4H,SH3KBP1,SP1,RRBP1,CDH6,XRCC4,ERAP1,RHBDD1,FAM168B,C6ORF62,MEF2A,MGLL,LMO2,HABP4,PINK1,PCBP2,MLLT6,ABCD3,LENG1,TMEM131,HINT3,FAT1,SERINC5,PDHA1,PHYH,BLVRA,BCKDHB,HIST1H2BK,CDC14A,PELO,PNCK,PARP8,ANKRD50,CD44,TIMM10,ABCB8,RBSN,CS,SCPEP1,EEF1A1,MMAA,SLFN5,SLC39A10,CREB1,ENTPD6,EVA1A,HIBCH,SMG1,STARD5,SLC16A4,PTPN13,HEATR5B,PBX3,STOM,POLD3,IMMP1L,IL18R1,RPS4X,CCNK,MYO6,GPC6,SDHA,SND1,CCDC88B,FNBP4,ATP1B3,SLC25A5,FN1,ATP6AP2,CRYZ,NDUFS1,KIF22,MGME1,NPC2,CIR1,CDC42EP2,SAP30BP,MED8,MLLT3,GCC2,RNASEH2C,ALPK1,PCDH1,EIF3F,OLFML2A,IL15RA,NAP1L1,CCNG2,COA1,IL15,PRPF19,MRPL49,GAN,FECH,PPM1H,RBM22,ADSL,ADCY6,BRD7,R3HCC1L,TOR1AIP1,DAB2,SNX33,TTLL7,CAPNS1,PHB2,CD74,BMPR2,JAK2,TACC1,PLXDC2,BRI3BP,RPL5,LRSAM1,DOCK1,TRIB2,RPL6,NLN,ATP13A3,REXO2,GCSH,RPS7,WDR41,LDLRAD3,MTMR10,ZFC3H1,CTCF,HFE,HEBP1,ZNF224,ETFA,PARP3,OAT,ESYT1,ZNF74,CARS,HUWE1,TCF12,RALGAPA1,NCOA7,DNPH1,NSUN2,TMEM168,NT5DC2,GLS,CROT,SLC2A13,AGTRAP,SNX5,PIAS2,ME1,GMEB1,MCUR1,GIMAP2,EIF3D,HEXA,SPG20,TPT1,LRCH4,OSTF1,TNPO2,CHP1,XKR9,FYTTD1,SUGCT,PPP1R35,MT-CYB,CHD3,HLA-DMA,SYTL3,SLC27A4,CREB3L4,NT5E,VPS13A,LPCAT2,TIAM1,EEF1G,IRAK3,ARID4B,ATMIN,EID1,PHPT1,RRM1,PRPF3,ADD3,SIKE1,PEBP1,PHB,FIS1,EIF3H,FRY,CRTAP,MRPS28,PWWP2B,FAM172A,ADAM17,HIST1H2BN,SIRT5,SLC20A1,DSTYK,RAP1GDS1,DHX33,STOML1,SNAI2,LAMTOR5,ACADVL,PRDX6,AKAP10,MYO5B,GPKOW,BTN2A1,MTA1,CD2AP,MPP6,MRPS18A,GGPS1,PPP1R13L,ADI1,CD99,TMEM14A,LAMP1,PPM1L,OXA1L,CRYL1,PAXBP1,STC2,TOMM22,NT5C,GLRX3,PTPRA,WDR61,HADHA,SRSF1,OGT,USP28,CPNE1,CCDC174,ZBED6CL,FBRS,TUBA4A,TADA2B,MTURN,HPS1,NT5C2,FOXK2,ALDH6A1,ALG13,BPHL,CCNG1,IVNS1ABP,SLTM,EIF3I,RPL10A,FILIP1L,ZMYND8,IMPDH1,PI4K2B,ZSCAN31,BICD1,HSD17B14,RTN3,RPUSD4,RPA1,MAP3K10,MBIP,XPC,SART3,FAM3C,MRPL33,POLR2B,PTCD2,MPC1,ATAT1,SLC9A7,PKP2,INO80D,COMMD3,GRWD1,AKAP8L,PTK7,ESF1,FAM50A,COX4I1,MMGT1,CTSL,IAH1,GALNT6,ANKRA2,ATG16L1,GHITM,MYO5A,POLR2E,HDDC2,HSBP1L1,ORAI1,NDRG3,ADK,ADPRM,CKAP2,MAFB,TIMM8A,NDUFA9,C16ORF45,STAT3,FAM168A,SAMM50,PLEK2,HPS4,CWC22,DCTN2,TECPR2,TTC19,ZNF3,GALNT12,GCNT4,FUOM,MTIF3,FUBP3,SUN1,GANC,DCP1A,MRPL36,SLC25A13,ALDH7A1,NCBP2,SULF2,SLC38A7,FICD,ZBTB42,CHURC1,GRHPR,UBE4B,RPL14,DAPK1,TMEM184C,GFM1,ZNF44,PPP3CA,MAN2A1,ITGB5,YIPF1,STRADB,MRPL46,CKS2
HPA	cervix	HPA:0630000	3.0573676249751247e-13	12.5146523375582	6897	851	640	10976	CMPK2,EPSTI1,IRF9,DDX58,IRF7,DDX60,IFI6,SLC15A3,DDX60L,OAS2,TOR1B,MX1,OASL,EIF2AK2,IFITM1,PPM1K,IFI35,SAMD9L,IFIT3,LAP3,TAP1,TRANK1,IFIH1,SAMD9,STAT2,SAMHD1,SHISA5,UBE2L6,SP100,BTN3A3,DHX58,COL1A2,NMI,PSMB9,PARP12,SPARC,ADAR,HLA-B,PNPT1,GBP4,MYD88,BATF2,VIM,TLR3,HLA-E,TRIM5,PSMB8,B2M,PARP14,SECTM1,TRIM22,PML,PARP10,WARS,MUC15,FBXO6,OGFR,TDRD7,APOL6,NAPA,HIST1H2BD,SNX11,DYNC2H1,BLZF1,SCARB2,HIST1H2BJ,TRIM38,RNF213,GNB4,SOCS1,XRN1,LGALS9,REC8,N4BP1,PATL1,SYNRG,SMCHD1,LARP7,GGH,C21ORF91,TBCC,SEZ6L2,APOBEC3A,ZNFX1,LENG8,WDFY1,EDIL3,HK2,FNDC3A,CTSS,NNT,RNF114,TBCB,APOBEC3D,PLP2,GTPBP1,HIST1H2AC,MRPS18C,RNPEP,ZC3HAV1,PYCARD,POSTN,BIRC3,TRIM56,NUB1,CMTR1,LGALS1,UNC93B1,MUC21,PHACTR4,CASP1,TCEA3,ARSA,MRPL42,SCLT1,LYSMD2,UBA7,ASRGL1,TMEM62,GBP3,C1GALT1,CASP10,SCP2,OPTN,IMPA1,FRAS1,TRIM26,POU2F1,HMGN2,TMEM229B,LYN,TUBA1A,HADHB,CACYBP,PARP6,FRYL,LPCAT1,CD9,HIRA,PAG1,MMP2,PRPF8,MSN,STX17,FH,ANAPC15,AZI2,NBN,HADH,PCGF5,MUC5B,ADAM28,PRDM1,GSTA4,CASP8,BCAT2,CMTM4,RICTOR,SPDL1,CDCP1,LRBA,PPP2R2A,KRT5,RANGAP1,CEP57,CD47,TGM2,VRK3,BBX,ABHD2,TXNIP,GPBP1,ZNF846,VCAN,RBM41,CBX4,EIF4B,ACAT1,OLA1,ACSL5,AGL,RAD9A,NDUFV1,MIPEP,GUSB,OGFOD1,FAM126A,FMR1,PITRM1,FAM171B,TFDP1,CCDC127,DCBLD2,GOT2,TCF4,PPIE,CNFN,IRF1,SMIM5,ACOX1,GJA1,RAPGEF3,APOL2,PXK,CCDC115,QRSL1,GBP2,EOGT,PRKDC,WDR47,AVPI1,CYFIP1,ZFYVE26,FAM3B,FUT6,CBX5,GPR180,PSMA4,UCP2,PABPN1,NUDCD3,FAM111A,HIBADH,XIAP,SLC25A6,GOT1,ETFB,ZFAND2A,SMYD3,CDK18,KIAA0232,ITPA,KIFC2,AHCY,HSD17B4,HPRT1,SBNO1,ITGAV,ERAP2,CMC2,YBX1,MARCKSL1,C1ORF116,G6PD,LMCD1,SLC18B1,METTL14,KLHL36,APRT,SIDT1,PAPSS1,ACO2,CCT2,NDUFA10,SLC41A3,WDR31,EEF1B2,IKBIP,RBM3,YIPF5,BAK1,UGGT1,GBE1,RPS3A,EEF2,LPAR6,STARD4,ORC3,ATP2B1,CCDC125,PITX1,SHC1,GOLIM4,PACSIN2,EIF4EBP2,RNF40,DDB1,MAP1B,WDR48,SLC25A42,ACADM,TFDP2,SWI5,LYPD3,SRSF6,RPS6,USP1,ARHGEF16,STXBP6,SOCS2,SMG7,GALNT3,PDE5A,RPL7,PRDX3,TRIB3,HK1,SRSF2,UQCRC2,SOX15,LTA4H,S100P,SP1,RRBP1,CDH6,XRCC4,ERAP1,RHBDD1,C6ORF62,MEF2A,ALDH3A1,MGLL,DAPP1,LMO2,GBP6,PINK1,PCBP2,MLLT6,ABCD3,LENG1,HINT3,FAT1,SERINC5,PRRX2,PDHA1,PHYH,BLVRA,BCKDHB,HIST1H2BK,CDC14A,PELO,PNCK,IL1RN,ANKRD50,CD44,TIMM10,ABCB8,RBSN,CS,EEF1A1,GNPNAT1,SLFN5,SLC39A10,CREB1,ENTPD6,HIBCH,SMG1,STARD5,SLC16A4,CCT4,PTPN13,HEATR5B,PBX3,STOM,POLD3,SGF29,IMMP1L,IL18R1,RPS4X,CCNK,MYO6,GPC6,SDHA,STK26,SND1,CCDC88B,FNBP4,ATP1B3,SLC25A5,ATP6AP2,CRYZ,NDUFS1,KIF22,MGME1,CIR1,CDC42EP2,SAP30BP,MED8,MLLT3,GCC2,RNASEH2C,ALPK1,PCDH1,EIF3F,IL15RA,NAP1L1,CCNG2,COA1,IL15,MISP,PRPF19,MRPL49,FECH,PPM1H,RBM22,ADSL,ADCY6,BRD7,R3HCC1L,TOR1AIP1,PAM,DAB2,SNX33,TTLL7,THBD,CAPNS1,PHB2,CD74,SIX1,TACC1,PLXDC2,RPL5,LRSAM1,DOCK1,TRIB2,RPL6,NLN,REXO2,GCSH,RPS7,WDR41,LDLRAD3,MTMR10,ZFC3H1,CTCF,HFE,HEBP1,ZNF224,ETFA,PARP3,OAT,ANXA2,ZNF74,CARS,HUWE1,TCF12,RALGAPA1,NCOA7,DNPH1,NSUN2,TMEM168,NT5DC2,CROT,SNX6,SNX5,ME1,SDCBP,GMEB1,MCUR1,EIF3D,SPG20,TPT1,LRCH4,OSTF1,TNPO2,CHP1,FYTTD1,PPP1R35,MT-CYB,CHD3,HLA-DMA,SYTL3,SLC27A4,CREB3L4,NT5E,VPS13A,FRMD3,S100A2,TIAM1,EEF1G,PHLPP2,IRAK3,ARID4B,ATMIN,EID1,PHPT1,BACH1,RRM1,LCN2,PRPF3,ADD3,SIKE1,PEBP1,PHB,FIS1,EIF3H,FRY,CRTAP,MRPS28,PWWP2B,FAM172A,CLIC6,ADAM17,HIST1H2BN,MSLN,SIRT5,SLC20A1,DSTYK,RAP1GDS1,DHX33,STOML1,SNAI2,HELLS,LAMTOR5,ACADVL,PRDX6,MYO5B,GPKOW,BTN2A1,CD2AP,MRPS18A,ADI1,CD99,TMEM14A,LAMP1,KRT78,OXA1L,CRYL1,PAXBP1,STC2,TOMM22,NT5C,GLRX3,PTPRA,WDR61,HADHA,SRSF1,OGT,C4ORF19,USP28,CCDC174,PLLP,FBRS,TUBA4A,TADA2B,HPS1,FOXK2,ALDH6A1,ALG13,BPHL,CCNG1,IVNS1ABP,SLTM,EIF3I,RPL10A,FILIP1L,ZMYND8,IMPDH1,PI4K2B,ZSCAN31,BICD1,RPUSD4,RPA1,CASP4,MAP3K10,MBIP,XPC,SART3,FAM3C,MRPL33,POLR2B,MPC1,ATAT1,SLC9A7,INO80D,COMMD3,GRWD1,AKAP8L,PTK7,ESF1,FAM50A,COX4I1,MMGT1,SMPD3,CTSL,TMEM134,IAH1,AGR3,A2ML1,GALNT6,ANKRA2,ATG16L1,MYO5A,POLR2E,HDDC2,CIITA,HSBP1L1,ORAI1,NDRG3,ADK,RCN1,CKAP2,MAFB,TIMM8A,NDUFA9,C16ORF45,STAT3,RBP1,SAMM50,CASP7,PLEK2,CWC22,DCTN2,SULT1A2,TECPR2,TTC19,ZNF3,GALNT12,AHNAK2,GCNT4,FUOM,MTIF3,FUBP3,SUN1,GANC,IPO5,MRPL36,SLC25A13,NCBP2,SULF2,OTUD3,SLC38A7,FICD,ZBTB42,CHURC1,VKORC1L1,UBE4B,RPL14,DAPK1,SEMA3F,TMEM184C,GFM1,ZNF44,PPP3CA,MAN2A1,ITGB5,YIPF1,MRPL46,CKS2,SLC43A2
HPA	duodenum	HPA:0150000	3.6479080458199334e-13	12.437956117628795	7866	851	706	10976	CMPK2,EPSTI1,XAF1,IRF9,DDX58,IRF7,DDX60,IFI6,DDX60L,OAS2,TOR1B,MX1,OASL,EIF2AK2,IFITM1,PPM1K,RSAD2,IFIT1,IFI35,SAMD9L,IFIT3,LAP3,TAP1,BTN3A1,TRANK1,IFIH1,SAMD9,STAT2,SAMHD1,SHISA5,UBE2L6,STAT1,SP100,BTN3A3,GBP1,DHX58,COL1A2,NMI,TRIM69,PSMB9,PARP12,DUOXA2,ADAR,HLA-B,PNPT1,GBP4,SLC2A12,MYD88,BATF2,TLR3,HLA-E,TRIM5,PSMB8,B2M,APOBEC3G,PARP14,SECTM1,TRIM22,PML,PARP10,TAP2,MUC15,TRIM21,PRADC1,FBXO6,ACO1,OGFR,TDRD7,APOL6,BST2,NAPA,HIST1H2BD,SNX11,DYNC2H1,BLZF1,SCARB2,CHMP5,HIST1H2BJ,BCL2L14,TRIM38,RNF213,GNB4,SLC16A1,SOCS1,XRN1,LGALS9,REC8,N4BP1,PATL1,SYNRG,SMCHD1,LARP7,GGH,C21ORF91,TBCC,APOBEC3A,TMEM92,ZNFX1,LENG8,WDFY1,EDIL3,HK2,FNDC3A,ACE2,CTSS,NNT,RNF114,TBCB,APOBEC3D,PLP2,GTPBP1,HIST1H2AC,EIF3L,MRPS18C,S1PR2,RNPEP,ZC3HAV1,PYCARD,POSTN,BIRC3,TRIM56,NUB1,CMTR1,UNC93B1,ITGAE,GSDMB,KIAA0319L,PHACTR4,CASP1,TCEA3,ARSA,MRPL42,GLRX,SCLT1,LYSMD2,UBA7,ASRGL1,ANKFY1,TMEM62,GBP3,TRIM25,C1GALT1,CASP10,SCP2,OPTN,IMPA1,FRAS1,IDO1,TRIM26,YME1L1,POU2F1,HMGN2,PSME1,TMEM229B,LYN,TUBA1A,HADHB,CACYBP,PARP6,FRYL,LPCAT1,CD9,HIRA,PAG1,CCND3,HPS5,PRPF8,FIBCD1,STX17,FH,ANAPC15,AZI2,NBN,HADH,PCGF5,ADAM28,PRDM1,GSTA4,CASP8,BCAT2,TF,GPT2,CMTM4,RICTOR,SPDL1,ABAT,CDCP1,LRBA,PPP2R2A,PRKD2,RANGAP1,CEP57,VRK3,BBX,ABHD2,TXNIP,GPBP1,RBM41,CBX4,EIF4B,ACAT1,OLA1,SLC16A7,ACSL5,RAD9A,NDUFV1,MIPEP,GUSB,OGFOD1,FAM126A,FMR1,PITRM1,CEACAM1,TMEM37,FAM171B,TFDP1,CCDC127,DCBLD2,GOT2,C2ORF76,SLC35E1,TCF4,PPIE,IRF1,SMIM5,ACOX1,GJA1,GTPBP2,PEPD,GALM,RAPGEF3,APOL2,PXK,CCDC115,QRSL1,GBP2,EOGT,PRKDC,WDR47,CTSO,AVPI1,CYFIP1,ZFYVE26,FAM3B,FUT6,ARAP2,CBX5,PCBD1,GPR180,PSMA4,UCP2,PABPN1,NUDCD3,FAM111A,HIBADH,XIAP,SLC25A6,GOT1,ETFB,ZFAND2A,SMYD3,CDK18,KIAA0232,RPL39L,ITPA,KIFC2,AHCY,HSD17B4,HPRT1,GRINA,SBNO1,ERAP2,APOL1,CMC2,YBX1,MARCKSL1,C1ORF116,G6PD,LMCD1,SLC18B1,METTL14,KLHL36,USP4,SIDT1,ACO2,CCT2,NLRP1,NDUFA10,RASSF6,SLC41A3,WDR31,EEF1B2,RBM3,YIPF5,BAK1,UGGT1,GBE1,RPS3A,EEF2,LPAR6,STARD4,ORC3,ATP2B1,CCDC125,PITX1,SHC1,ABCD1,GOLIM4,PACSIN2,EIF4EBP2,RNF40,DDB1,WDR48,SLC25A42,ACADM,TFDP2,SWI5,SRSF6,RPS6,USP1,ARHGEF16,STXBP6,SOCS2,SMG7,GALNT3,PDE5A,RPL7,PRDX3,HNF4G,FAH,TRIB3,HK1,CASZ1,SRSF2,UQCRC2,LTA4H,S100P,SP1,RRBP1,XRCC4,ERAP1,RHBDD1,C6ORF62,MEF2A,MGLL,DAPP1,LMO2,HABP4,PINK1,PCBP2,MLLT6,CFI,ABCD3,LENG1,TMEM131,HINT3,FAT1,SERINC5,SPATA33,PDHA1,PHYH,BLVRA,BCKDHB,HIST1H2BK,CDC14A,PELO,PNCK,DNALI1,PARP8,ANKRD50,CD44,TIMM10,ABCB8,RBSN,CS,SCPEP1,EEF1A1,GNPNAT1,MMAA,SLFN5,CREB1,ENTPD6,EVA1A,HIBCH,SMG1,STARD5,SLC16A4,CCT4,PTPN13,HEATR5B,STOM,POLD3,IMMP1L,IL18R1,RPS4X,CCNK,MYO6,GPC6,SDHA,STK26,SND1,CCDC88B,FNBP4,TINAGL1,ATP1B3,SLC25A5,FN1,ATP6AP2,CRYZ,NDUFS1,KIF22,MGME1,CIR1,CDC42EP2,DNASE1,SAP30BP,MED8,MLLT3,GCC2,RNASEH2C,ALPK1,PCDH1,EIF3F,OLFML2A,IL15RA,NAP1L1,CCNG2,COA1,IL15,MISP,PRPF19,MRPL49,GAN,FECH,PPM1H,RBM22,FADS3,ADSL,ADCY6,BRD7,R3HCC1L,PAM,SNX33,TTLL7,CAPNS1,PHB2,CD74,BMPR2,BCL2L15,JAK2,TACC1,PLXDC2,BRI3BP,RPL5,LRSAM1,DOCK1,TRIB2,RPL6,NLN,ATP13A3,REXO2,GCSH,RPS7,WDR41,LDLRAD3,CYP4V2,FKBP11,ZFC3H1,CTCF,HFE,HEBP1,ZNF224,ETFA,PARP3,OAT,ANXA2,ESYT1,TRIM31,CARS,HUWE1,TCF12,RALGAPA1,DNPH1,NSUN2,TMEM168,NT5DC2,GLS,CROT,SLC2A13,SNX6,SNX5,SLC27A3,ME1,SDCBP,GMEB1,MCUR1,EIF3D,HEXA,SPG20,TPT1,LRCH4,OSTF1,TNPO2,CHP1,XKR9,FYTTD1,SUGCT,PPP1R35,MT-CYB,HLA-DMA,AMN,SLC27A4,CREB3L4,NT5E,VPS13A,LPCAT2,DDX20,CPS1,TIAM1,EEF1G,PHLPP2,IRAK3,ARID4B,ATMIN,EID1,PHPT1,BACH1,RRM1,AIFM2,PRPF3,ADD3,SIKE1,PEBP1,PHB,FIS1,EIF3H,FRY,CRTAP,MRPS28,PWWP2B,FAM172A,ADAM17,HIST1H2BN,SIRT5,SLC20A1,DSTYK,RAP1GDS1,DHX33,STOML1,SNAI2,HELLS,LAMTOR5,ACADVL,PRDX6,AKAP10,MYO5B,GPKOW,BTN2A1,MTA1,CD2AP,MRPS18A,GGPS1,PPP1R13L,ADI1,TMEM14A,LAMP1,PPM1L,OXA1L,CRYL1,PAXBP1,STC2,TOMM22,NT5C,GLRX3,PTPRA,WDR61,HADHA,SRSF1,OGT,C4ORF19,USP28,CPNE1,CCDC174,PLLP,ZBED6CL,FBRS,TUBA4A,TADA2B,HPS1,NT5C2,FOXK2,ALDH6A1,ALG13,BPHL,CCNG1,IVNS1ABP,SLTM,EIF3I,RPL10A,FILIP1L,ZMYND8,IMPDH1,PI4K2B,ZSCAN31,BICD1,HSD17B14,RPUSD4,RPA1,CASP4,MAP3K10,MBIP,XPC,SART3,FAM3C,MRPL33,POLR2B,PTCD2,MPC1,ATAT1,SLC9A7,PKP2,INO80D,COMMD3,GRWD1,AKAP8L,GPX2,PTK7,ESF1,FAM50A,COX4I1,MMGT1,B3GALT5,SMPD3,ITGB6,CTSL,TMEM134,IAH1,AGR3,GALNT6,ANKRA2,ATG16L1,GHITM,MYO5A,POLR2E,HDDC2,CIITA,HSBP1L1,ORAI1,NDRG3,ADK,ADPRM,RCN1,CKAP2,MAFB,TIMM8A,NDUFA9,CALML4,C16ORF45,STAT3,ACTA2,SAMM50,LARP1B,CASP7,PLEK2,HPS4,CWC22,DCTN2,SULT1A2,PID1,TECPR2,TTC19,ZNF3,GALNT12,GCNT4,FUOM,MTIF3,FUBP3,SUN1,GANC,DCP1A,IPO5,MRPL36,SLC25A13,NCBP2,SULF2,SLC38A7,FICD,ZBTB42,CHURC1,VKORC1L1,GRHPR,UBE4B,RPL14,DAPK1,SEMA3F,TMEM184C,GFM1,ZNF44,PPP3CA,MAN2A1,ITGB5,STRADB,MRPL46,CKS2,APP,SLC43A2
HPA	stomach 1; glandular cells[≥Low]	HPA:0540051	3.9643832799783806e-13	12.401824364193624	7628	851	690	10976	CMPK2,EPSTI1,XAF1,IRF9,DDX58,IRF7,DDX60,IFI6,SLC15A3,DDX60L,OAS2,TOR1B,MX1,EIF2AK2,PPM1K,RSAD2,IFIT1,IFI35,SAMD9L,IFIT3,LAP3,TAP1,BTN3A1,TRANK1,SAMD9,STAT2,SAMHD1,SHISA5,UBE2L6,SP100,BTN3A3,DHX58,COL1A2,NMI,PSMB9,PARP12,DUOXA2,ADAR,HLA-B,PNPT1,GBP4,SLC2A12,MYD88,BATF2,TLR3,HLA-E,TRIM5,PSMB8,B2M,PARP14,SECTM1,TRIM22,PML,PARP10,WARS,MUC15,TRIM21,PRADC1,FBXO6,ACO1,IFI16,OGFR,TDRD7,APOL6,BST2,NAPA,HIST1H2BD,SNX11,DYNC2H1,BLZF1,SCARB2,CHMP5,HIST1H2BJ,TRIM38,RNF213,GNB4,SLC16A1,SOCS1,XRN1,LGALS9,N4BP1,PATL1,SYNRG,SMCHD1,LARP7,GGH,C21ORF91,TBCC,SEZ6L2,APOBEC3A,ZNFX1,LENG8,WDFY1,EDIL3,HK2,FNDC3A,CTSS,NNT,RNF114,TBCB,APOBEC3D,PLP2,GTPBP1,HIST1H2AC,EIF3L,MRPS18C,RNPEP,ZC3HAV1,PYCARD,BIRC3,TRIM56,NUB1,CMTR1,UNC93B1,GSDMB,KIAA0319L,PHACTR4,CASP1,TCEA3,ARSA,MRPL42,GLRX,SCLT1,LYSMD2,UBA7,TMEM62,GBP3,TRIM25,C1GALT1,CASP10,SCP2,OPTN,IMPA1,FRAS1,TRIM26,YME1L1,POU2F1,HMGN2,PSME1,TMEM229B,LYN,TUBA1A,HADHB,CACYBP,PARP6,FRYL,LPCAT1,CD9,HIRA,PAG1,HPS5,PRPF8,STX17,FH,ANAPC15,AZI2,NBN,HADH,MUC5B,ADAM28,PRDM1,GSTA4,CASP8,BCAT2,GPT2,CMTM4,RICTOR,SPDL1,ABAT,STS,CDCP1,LRBA,PPP2R2A,PRKD2,RANGAP1,CEP57,CD47,TGM2,VRK3,BBX,MTCH2,ABHD2,TXNIP,GPBP1,ZNF846,RBM41,CBX4,EIF4B,ACAT1,OLA1,SLC16A7,ACSL5,AGL,COTL1,RAD9A,NDUFV1,MIPEP,GUSB,OGFOD1,FAM126A,FMR1,PITRM1,TMEM37,FAM171B,TFDP1,CCDC127,DCBLD2,GOT2,C2ORF76,SLC35E1,TCF4,PPIE,IRF1,SMIM5,ACOX1,GJA1,GTPBP2,PEPD,RAPGEF3,APOL2,PXK,CCDC115,QRSL1,GBP2,EOGT,PRKDC,WDR47,CTSO,AVPI1,CYFIP1,FAM3B,FUT6,CBX5,PCBD1,GPR180,PSMA4,UCP2,PABPN1,NUDCD3,FAM111A,HIBADH,XIAP,SLC25A6,GOT1,ETFB,ZFAND2A,SMYD3,CDK18,KIAA0232,ITPA,KIFC2,AHCY,HSD17B4,HPRT1,GRINA,SBNO1,ITGAV,ERAP2,CMC2,YBX1,MARCKSL1,C1ORF116,G6PD,SLC18B1,METTL14,KLHL36,USP4,SIDT1,PAPSS1,ACO2,CCT2,NLRP1,NDUFA10,RASSF6,SLC41A3,WDR31,EEF1B2,BAK1,UGGT1,GBE1,RPS3A,EEF2,LPAR6,STARD4,ORC3,ATP2B1,CCDC125,PITX1,SHC1,ABCD1,GOLIM4,PACSIN2,EIF4EBP2,RNF40,DDB1,MAP1B,WDR48,SLC25A42,ACADM,TFDP2,SWI5,SRSF6,RPS6,USP1,ARHGEF16,STXBP6,SOCS2,SMG7,GALNT3,PDE5A,RPL7,PRDX3,FAH,TRIB3,HK1,CASZ1,SRSF2,UQCRC2,LTA4H,SP1,RRBP1,CDH6,XRCC4,ERAP1,RHBDD1,FAM168B,C6ORF62,ALDH3A1,MGLL,DAPP1,LMO2,HABP4,PINK1,PCBP2,MLLT6,ABCD3,LENG1,TMEM131,HINT3,FAT1,SERINC5,SPATA33,PDHA1,PHYH,BLVRA,BCKDHB,ADH7,HIST1H2BK,CDC14A,PELO,PNCK,DNALI1,PARP8,ANKRD50,TIMM10,ABCB8,RBSN,CS,SCPEP1,EEF1A1,GNPNAT1,MMAA,SLFN5,CREB1,ENTPD6,EVA1A,HIBCH,SMG1,STARD5,SLC16A4,CCT4,PTPN13,HEATR5B,STOM,POLD3,SGF29,IMMP1L,IL18R1,RPS4X,CCNK,MYO6,GPC6,SDHA,STK26,SND1,CCDC88B,FNBP4,TINAGL1,ATP1B3,SLC25A5,FN1,ATP6AP2,CRYZ,NDUFS1,KIF22,MGME1,CIR1,CDC42EP2,DNASE1,SAP30BP,MED8,MLLT3,GCC2,RNASEH2C,ALPK1,PCDH1,EIF3F,OLFML2A,IL15RA,NAP1L1,CCNG2,COA1,IL15,MISP,PRPF19,MRPL49,GAN,FECH,PPM1H,RBM22,FADS3,ADSL,ADCY6,BRD7,R3HCC1L,TOR1AIP1,PAM,DAB2,SNX33,CAPNS1,PHB2,CD74,BMPR2,BCL2L15,JAK2,TACC1,PLXDC2,BRI3BP,RPL5,LRSAM1,DOCK1,TRIB2,RPL6,NLN,ATP13A3,REXO2,GCSH,RPS7,WDR41,LDLRAD3,CYP4V2,MTMR10,FKBP11,ZFC3H1,CTCF,HFE,HEBP1,ZNF224,ETFA,PARP3,ERMP1,ANXA2,ESYT1,ZNF74,TRIM31,CARS,HUWE1,TCF12,RALGAPA1,DNPH1,NSUN2,NT5DC2,GLS,CROT,SNX6,AGTRAP,SNX5,SLC27A3,ME1,SDCBP,GMEB1,GIMAP2,EIF3D,HEXA,SPG20,TPT1,LRCH4,OSTF1,TNPO2,PSD4,CHP1,FYTTD1,PPP1R35,MT-CYB,CHD3,HLA-DMA,AMN,SYTL3,SLC27A4,CREB3L4,NT5E,VPS13A,FRMD3,DDX20,TIAM1,EEF1G,PHLPP2,IRAK3,ARID4B,ATMIN,EID1,PHPT1,RRM1,LCN2,AIFM2,PRPF3,ADD3,SIKE1,PEBP1,PHB,FIS1,EIF3H,FRY,CRTAP,MRPS28,PWWP2B,FAM172A,CLIC6,ADAM17,HIST1H2BN,SIRT5,SLC20A1,DSTYK,RAP1GDS1,DHX33,STOML1,SNAI2,HELLS,LAMTOR5,ACADVL,PRDX6,AKAP10,MYO5B,GPKOW,BTN2A1,MTA1,CD2AP,MPP6,MRPS18A,GGPS1,PPP1R13L,ADI1,TMEM14A,LAMP1,PPM1L,OXA1L,CRYL1,PAXBP1,STC2,TOMM22,NT5C,GLRX3,PTPRA,WDR61,HADHA,SRSF1,OGT,C4ORF19,USP28,CPNE1,CCDC174,PLLP,ZBED6CL,FBRS,TUBA4A,TADA2B,HPS1,NT5C2,ALDH6A1,ALG13,BPHL,CCNG1,IVNS1ABP,SLTM,EIF3I,RPL10A,FILIP1L,ZMYND8,IMPDH1,PI4K2B,ZSCAN31,BICD1,HSD17B14,RPUSD4,RPA1,CASP4,MAP3K10,MBIP,XPC,SART3,FAM3C,MRPL33,POLR2B,PTCD2,MPC1,CAMK2N1,ATAT1,SLC9A7,PKP2,INO80D,COMMD3,AKAP8L,GPX2,PTK7,ESF1,FAM50A,MDFI,COX4I1,MMGT1,B3GALT5,SMPD3,ITGB6,CTSL,TMEM134,IAH1,AGR3,GALNT6,ANKRA2,ATG16L1,GHITM,MYO5A,POLR2E,HDDC2,HSBP1L1,NDRG3,ADK,ADPRM,CKAP2,MAFB,SH3BGRL3,TIMM8A,NDUFA9,CALML4,C16ORF45,STAT3,SAMM50,LARP1B,CASP7,PLEK2,HPS4,CWC22,DCTN2,SULT1A2,PID1,TECPR2,TTC19,ZNF3,GALNT12,GCNT4,FUOM,MTIF3,FUBP3,SUN1,GANC,DCP1A,IPO5,MRPL36,SLC25A13,ALDH7A1,NCBP2,SULF2,OTUD3,SLC38A7,FICD,ZBTB42,CHURC1,VKORC1L1,GRHPR,RPL14,DAPK1,SEMA3F,TMEM184C,GFM1,ZNF44,PPP3CA,MAN2A1,ITGB5,MRPL46,CKS2,SLC43A2
HPA	stomach 1	HPA:0540000	3.9643832799783806e-13	12.401824364193624	7628	851	690	10976	CMPK2,EPSTI1,XAF1,IRF9,DDX58,IRF7,DDX60,IFI6,SLC15A3,DDX60L,OAS2,TOR1B,MX1,EIF2AK2,PPM1K,RSAD2,IFIT1,IFI35,SAMD9L,IFIT3,LAP3,TAP1,BTN3A1,TRANK1,SAMD9,STAT2,SAMHD1,SHISA5,UBE2L6,SP100,BTN3A3,DHX58,COL1A2,NMI,PSMB9,PARP12,DUOXA2,ADAR,HLA-B,PNPT1,GBP4,SLC2A12,MYD88,BATF2,TLR3,HLA-E,TRIM5,PSMB8,B2M,PARP14,SECTM1,TRIM22,PML,PARP10,WARS,MUC15,TRIM21,PRADC1,FBXO6,ACO1,IFI16,OGFR,TDRD7,APOL6,BST2,NAPA,HIST1H2BD,SNX11,DYNC2H1,BLZF1,SCARB2,CHMP5,HIST1H2BJ,TRIM38,RNF213,GNB4,SLC16A1,SOCS1,XRN1,LGALS9,N4BP1,PATL1,SYNRG,SMCHD1,LARP7,GGH,C21ORF91,TBCC,SEZ6L2,APOBEC3A,ZNFX1,LENG8,WDFY1,EDIL3,HK2,FNDC3A,CTSS,NNT,RNF114,TBCB,APOBEC3D,PLP2,GTPBP1,HIST1H2AC,EIF3L,MRPS18C,RNPEP,ZC3HAV1,PYCARD,BIRC3,TRIM56,NUB1,CMTR1,UNC93B1,GSDMB,KIAA0319L,PHACTR4,CASP1,TCEA3,ARSA,MRPL42,GLRX,SCLT1,LYSMD2,UBA7,TMEM62,GBP3,TRIM25,C1GALT1,CASP10,SCP2,OPTN,IMPA1,FRAS1,TRIM26,YME1L1,POU2F1,HMGN2,PSME1,TMEM229B,LYN,TUBA1A,HADHB,CACYBP,PARP6,FRYL,LPCAT1,CD9,HIRA,PAG1,HPS5,PRPF8,STX17,FH,ANAPC15,AZI2,NBN,HADH,MUC5B,ADAM28,PRDM1,GSTA4,CASP8,BCAT2,GPT2,CMTM4,RICTOR,SPDL1,ABAT,STS,CDCP1,LRBA,PPP2R2A,PRKD2,RANGAP1,CEP57,CD47,TGM2,VRK3,BBX,MTCH2,ABHD2,TXNIP,GPBP1,ZNF846,RBM41,CBX4,EIF4B,ACAT1,OLA1,SLC16A7,ACSL5,AGL,COTL1,RAD9A,NDUFV1,MIPEP,GUSB,OGFOD1,FAM126A,FMR1,PITRM1,TMEM37,FAM171B,TFDP1,CCDC127,DCBLD2,GOT2,C2ORF76,SLC35E1,TCF4,PPIE,IRF1,SMIM5,ACOX1,GJA1,GTPBP2,PEPD,RAPGEF3,APOL2,PXK,CCDC115,QRSL1,GBP2,EOGT,PRKDC,WDR47,CTSO,AVPI1,CYFIP1,FAM3B,FUT6,CBX5,PCBD1,GPR180,PSMA4,UCP2,PABPN1,NUDCD3,FAM111A,HIBADH,XIAP,SLC25A6,GOT1,ETFB,ZFAND2A,SMYD3,CDK18,KIAA0232,ITPA,KIFC2,AHCY,HSD17B4,HPRT1,GRINA,SBNO1,ITGAV,ERAP2,CMC2,YBX1,MARCKSL1,C1ORF116,G6PD,SLC18B1,METTL14,KLHL36,USP4,SIDT1,PAPSS1,ACO2,CCT2,NLRP1,NDUFA10,RASSF6,SLC41A3,WDR31,EEF1B2,BAK1,UGGT1,GBE1,RPS3A,EEF2,LPAR6,STARD4,ORC3,ATP2B1,CCDC125,PITX1,SHC1,ABCD1,GOLIM4,PACSIN2,EIF4EBP2,RNF40,DDB1,MAP1B,WDR48,SLC25A42,ACADM,TFDP2,SWI5,SRSF6,RPS6,USP1,ARHGEF16,STXBP6,SOCS2,SMG7,GALNT3,PDE5A,RPL7,PRDX3,FAH,TRIB3,HK1,CASZ1,SRSF2,UQCRC2,LTA4H,SP1,RRBP1,CDH6,XRCC4,ERAP1,RHBDD1,FAM168B,C6ORF62,ALDH3A1,MGLL,DAPP1,LMO2,HABP4,PINK1,PCBP2,MLLT6,ABCD3,LENG1,TMEM131,HINT3,FAT1,SERINC5,SPATA33,PDHA1,PHYH,BLVRA,BCKDHB,ADH7,HIST1H2BK,CDC14A,PELO,PNCK,DNALI1,PARP8,ANKRD50,TIMM10,ABCB8,RBSN,CS,SCPEP1,EEF1A1,GNPNAT1,MMAA,SLFN5,CREB1,ENTPD6,EVA1A,HIBCH,SMG1,STARD5,SLC16A4,CCT4,PTPN13,HEATR5B,STOM,POLD3,SGF29,IMMP1L,IL18R1,RPS4X,CCNK,MYO6,GPC6,SDHA,STK26,SND1,CCDC88B,FNBP4,TINAGL1,ATP1B3,SLC25A5,FN1,ATP6AP2,CRYZ,NDUFS1,KIF22,MGME1,CIR1,CDC42EP2,DNASE1,SAP30BP,MED8,MLLT3,GCC2,RNASEH2C,ALPK1,PCDH1,EIF3F,OLFML2A,IL15RA,NAP1L1,CCNG2,COA1,IL15,MISP,PRPF19,MRPL49,GAN,FECH,PPM1H,RBM22,FADS3,ADSL,ADCY6,BRD7,R3HCC1L,TOR1AIP1,PAM,DAB2,SNX33,CAPNS1,PHB2,CD74,BMPR2,BCL2L15,JAK2,TACC1,PLXDC2,BRI3BP,RPL5,LRSAM1,DOCK1,TRIB2,RPL6,NLN,ATP13A3,REXO2,GCSH,RPS7,WDR41,LDLRAD3,CYP4V2,MTMR10,FKBP11,ZFC3H1,CTCF,HFE,HEBP1,ZNF224,ETFA,PARP3,ERMP1,ANXA2,ESYT1,ZNF74,TRIM31,CARS,HUWE1,TCF12,RALGAPA1,DNPH1,NSUN2,NT5DC2,GLS,CROT,SNX6,AGTRAP,SNX5,SLC27A3,ME1,SDCBP,GMEB1,GIMAP2,EIF3D,HEXA,SPG20,TPT1,LRCH4,OSTF1,TNPO2,PSD4,CHP1,FYTTD1,PPP1R35,MT-CYB,CHD3,HLA-DMA,AMN,SYTL3,SLC27A4,CREB3L4,NT5E,VPS13A,FRMD3,DDX20,TIAM1,EEF1G,PHLPP2,IRAK3,ARID4B,ATMIN,EID1,PHPT1,RRM1,LCN2,AIFM2,PRPF3,ADD3,SIKE1,PEBP1,PHB,FIS1,EIF3H,FRY,CRTAP,MRPS28,PWWP2B,FAM172A,CLIC6,ADAM17,HIST1H2BN,SIRT5,SLC20A1,DSTYK,RAP1GDS1,DHX33,STOML1,SNAI2,HELLS,LAMTOR5,ACADVL,PRDX6,AKAP10,MYO5B,GPKOW,BTN2A1,MTA1,CD2AP,MPP6,MRPS18A,GGPS1,PPP1R13L,ADI1,TMEM14A,LAMP1,PPM1L,OXA1L,CRYL1,PAXBP1,STC2,TOMM22,NT5C,GLRX3,PTPRA,WDR61,HADHA,SRSF1,OGT,C4ORF19,USP28,CPNE1,CCDC174,PLLP,ZBED6CL,FBRS,TUBA4A,TADA2B,HPS1,NT5C2,ALDH6A1,ALG13,BPHL,CCNG1,IVNS1ABP,SLTM,EIF3I,RPL10A,FILIP1L,ZMYND8,IMPDH1,PI4K2B,ZSCAN31,BICD1,HSD17B14,RPUSD4,RPA1,CASP4,MAP3K10,MBIP,XPC,SART3,FAM3C,MRPL33,POLR2B,PTCD2,MPC1,CAMK2N1,ATAT1,SLC9A7,PKP2,INO80D,COMMD3,AKAP8L,GPX2,PTK7,ESF1,FAM50A,MDFI,COX4I1,MMGT1,B3GALT5,SMPD3,ITGB6,CTSL,TMEM134,IAH1,AGR3,GALNT6,ANKRA2,ATG16L1,GHITM,MYO5A,POLR2E,HDDC2,HSBP1L1,NDRG3,ADK,ADPRM,CKAP2,MAFB,SH3BGRL3,TIMM8A,NDUFA9,CALML4,C16ORF45,STAT3,SAMM50,LARP1B,CASP7,PLEK2,HPS4,CWC22,DCTN2,SULT1A2,PID1,TECPR2,TTC19,ZNF3,GALNT12,GCNT4,FUOM,MTIF3,FUBP3,SUN1,GANC,DCP1A,IPO5,MRPL36,SLC25A13,ALDH7A1,NCBP2,SULF2,OTUD3,SLC38A7,FICD,ZBTB42,CHURC1,VKORC1L1,GRHPR,RPL14,DAPK1,SEMA3F,TMEM184C,GFM1,ZNF44,PPP3CA,MAN2A1,ITGB5,MRPL46,CKS2,SLC43A2
HPA	endometrium 2	HPA:0170000	4.435710104679688e-13	12.353036844861006	6877	851	638	10976	CMPK2,EPSTI1,XAF1,IRF9,DDX58,IRF7,DDX60,IFI6,DDX60L,OAS2,TOR1B,MX1,EIF2AK2,IFITM1,PPM1K,IFIT1,IFI35,SAMD9L,IFIT3,LAP3,TAP1,BTN3A1,TRANK1,IFIH1,SAMD9,STAT2,SAMHD1,SHISA5,UBE2L6,SP100,BTN3A3,GBP1,GBP5,DHX58,COL1A2,NMI,PSMB9,PARP12,ADAR,HLA-B,PNPT1,GBP4,MYD88,BATF2,VIM,TLR3,HLA-E,TRIM5,PSMB8,B2M,APOBEC3G,PARP14,SECTM1,TRIM22,PML,PARP10,TAP2,WARS,MUC15,TRIM21,FBXO6,IFI16,OGFR,TDRD7,BST2,NAPA,HIST1H2BD,SNX11,DYNC2H1,BLZF1,SCARB2,HIST1H2BJ,TRIM38,RNF213,GNB4,SLC16A1,SOCS1,XRN1,LGALS9,REC8,N4BP1,PATL1,SYNRG,SMCHD1,LARP7,GGH,C21ORF91,TBCC,SEZ6L2,APOBEC3A,ZNFX1,LENG8,WDFY1,EDIL3,FNDC3A,CTSS,NNT,RNF114,TBCB,APOBEC3D,PLP2,GTPBP1,HIST1H2AC,EIF3L,RNPEP,ZC3HAV1,PYCARD,POSTN,NUB1,CMTR1,LGALS1,UNC93B1,GSDMB,KIAA0319L,PHACTR4,CASP1,TCEA3,ARSA,MRPL42,GLRX,SCLT1,LYSMD2,UBA7,ASRGL1,ANKFY1,TMEM62,GBP3,TRIM25,C1GALT1,CASP10,SCP2,OPTN,FRAS1,TRIM26,YME1L1,POU2F1,HMGN2,PSME1,TMEM229B,TUBA1A,HADHB,CACYBP,PARP6,FRYL,LPCAT1,CD9,HIRA,MMP2,HPS5,PRPF8,FIBCD1,MSN,STX17,FH,ANAPC15,AZI2,NBN,HADH,PCGF5,MUC5B,ADAM28,PRDM1,CASP8,BCAT2,GPT2,CMTM4,RICTOR,SPDL1,ABAT,CDCP1,LRBA,PPP2R2A,PRKD2,RANGAP1,CEP57,CD47,TGM2,VRK3,BBX,ABHD2,TXNIP,GPBP1,ZNF846,VCAN,RBM41,CBX4,EIF4B,ACAT1,OLA1,SLC16A7,ACSL5,RAD9A,NDUFV1,MIPEP,GUSB,OGFOD1,FAM126A,FMR1,PITRM1,FAM171B,TFDP1,CCDC127,DCBLD2,GOT2,TCF4,PPIE,IRF1,SMIM5,ACOX1,GJA1,GTPBP2,PEPD,RAPGEF3,APOL2,PXK,CCDC115,QRSL1,EOGT,PRKDC,WDR47,CTSO,AVPI1,CYFIP1,FAM3B,ARAP2,CBX5,PCBD1,GPR180,PSMA4,UCP2,PABPN1,NUDCD3,FAM111A,HIBADH,XIAP,ETFB,ZFAND2A,SMYD3,CDK18,KIAA0232,ITPA,AHCY,HSD17B4,HPRT1,GRINA,SBNO1,ITGAV,ERAP2,CMC2,YBX1,MARCKSL1,C1ORF116,G6PD,LMCD1,SLC18B1,METTL14,KLHL36,USP4,APRT,SIDT1,PAPSS1,ACO2,CCT2,NLRP1,NDUFA10,SLC41A3,WDR31,EEF1B2,IKBIP,YIPF5,BAK1,UGGT1,GBE1,RPS3A,EEF2,LPAR6,STARD4,ORC3,ATP2B1,CCDC125,PITX1,SHC1,GOLIM4,PACSIN2,EIF4EBP2,RNF40,DDB1,WDR48,SLC25A42,ACADM,TFDP2,SWI5,SRSF6,RPS6,USP1,ARHGEF16,STXBP6,SOCS2,SMG7,GALNT3,PDE5A,RPL7,PRDX3,FAH,HK1,SRSF2,UQCRC2,LTA4H,SP1,RRBP1,CDH6,XRCC4,ERAP1,RHBDD1,C6ORF62,MEF2A,MGLL,DAPP1,LMO2,PINK1,PCBP2,MLLT6,ABCD3,PODXL,LENG1,TMEM131,HINT3,FAT1,SERINC5,PDHA1,PHYH,BLVRA,BCKDHB,HIST1H2BK,CDC14A,PELO,PNCK,DNALI1,PARP8,ANKRD50,TIMM10,ABCB8,RBSN,CS,SCPEP1,EEF1A1,GNPNAT1,MMAA,SLFN5,CREB1,ENTPD6,HIBCH,SMG1,STARD5,SLC16A4,CCT4,PTPN13,HEATR5B,PBX3,STOM,POLD3,IMMP1L,IL18R1,RPS4X,CCNK,MYO6,GPC6,SDHA,SND1,CCDC88B,FNBP4,ATP1B3,FN1,ATP6AP2,CRYZ,KIF22,MGME1,CDC42EP2,SAP30BP,MED8,MLLT3,GCC2,RNASEH2C,ALPK1,PCDH1,EIF3F,IL15RA,NAP1L1,CCNG2,COA1,MISP,PRPF19,MRPL49,GAN,FECH,PPM1H,RBM22,ADSL,ADCY6,BRD7,TOR1AIP1,PAM,DAB2,SNX33,TTLL7,CAPNS1,PHB2,CD74,BMPR2,BCL2L15,JAK2,TACC1,PLXDC2,BRI3BP,RPL5,LRSAM1,DOCK1,TRIB2,RPL6,NLN,ATP13A3,REXO2,GCSH,RPS7,WDR41,LDLRAD3,MTMR10,FKBP11,ZFC3H1,CTCF,HFE,ZNF224,ETFA,PARP3,ERMP1,OAT,ANXA2,ZNF74,CARS,HUWE1,TCF12,RALGAPA1,NCOA7,DNPH1,NSUN2,TMEM168,NT5DC2,CROT,SLC2A13,SNX6,AGTRAP,SNX5,SDCBP,MCUR1,GIMAP2,EIF3D,HEXA,SPG20,TPT1,LRCH4,CHP1,XKR9,FYTTD1,SUGCT,MT-CYB,CHD3,HLA-DMA,SYTL3,SLC27A4,CREB3L4,NT5E,VPS13A,LPCAT2,TIAM1,EEF1G,PHLPP2,IRAK3,ARID4B,ATMIN,EID1,PHPT1,ADD3,SIKE1,PEBP1,PHB,FIS1,EIF3H,FRY,CRTAP,MRPS28,FAM172A,CLIC6,ADAM17,HIST1H2BN,SIRT5,SLC20A1,DSTYK,STOML1,SNAI2,LAMTOR5,ACADVL,PRDX6,AKAP10,MYO5B,GPKOW,CD2AP,MRPS18A,PPP1R13L,ADI1,CD99,TMEM14A,LAMP1,PPM1L,CRYL1,PAXBP1,STC2,TOMM22,NT5C,GLRX3,PTPRA,WDR61,HADHA,SRSF1,OGT,C4ORF19,USP28,CPNE1,CCDC174,PLLP,ZBED6CL,FBRS,TUBA4A,TADA2B,MTURN,HPS1,NT5C2,ALDH6A1,ALG13,BPHL,CCNG1,IVNS1ABP,SLTM,EIF3I,RPL10A,FILIP1L,ZMYND8,IMPDH1,PI4K2B,ZSCAN31,BICD1,RPUSD4,RPA1,CASP4,MAP3K10,XPC,SART3,FAM3C,MRPL33,POLR2B,PTCD2,MPC1,ATAT1,SLC9A7,PKP2,INO80D,COMMD3,GRWD1,AKAP8L,PTK7,ESF1,FAM50A,COX4I1,MMGT1,ITGB6,CTSL,IAH1,AGR3,GALNT6,ANKRA2,ATG16L1,MYO5A,POLR2E,HDDC2,CIITA,HSBP1L1,NDRG3,ADK,ADPRM,RCN1,MAFB,TIMM8A,NDUFA9,C16ORF45,STAT3,ACTA2,RBP1,SAMM50,PLEK2,HPS4,CWC22,DCTN2,TECPR2,TTC19,ZNF3,GALNT12,AHNAK2,GCNT4,FUOM,MTIF3,FUBP3,SUN1,GANC,DCP1A,IPO5,MRPL36,SLC25A13,ALDH7A1,NCBP2,SULF2,OTUD3,TTC30B,SLC38A7,FICD,ZBTB42,CHURC1,VKORC1L1,GRHPR,UBE4B,RPL14,DAPK1,TMEM184C,GFM1,ZNF44,MAN2A1,ITGB5,MRPL46,CKS2,APP
HPA	salivary gland; glandular cells[≥Low]	HPA:0420051	1.0865990069703211e-12	11.963930696198586	6869	851	636	10976	IFI44,CMPK2,EPSTI1,XAF1,IRF9,DDX58,IRF7,DDX60,IFI6,SLC15A3,DDX60L,OAS2,TOR1B,MX1,EIF2AK2,PPM1K,IFIT1,IFI35,SAMD9L,IFIT3,LAP3,TAP1,BTN3A1,TRANK1,IFIH1,SAMD9,STAT2,SAMHD1,SHISA5,UBE2L6,SP100,DHX58,COL1A2,NMI,PSMB9,PARP12,ADAR,HLA-B,PNPT1,GBP4,MYD88,BATF2,TRIM5,PSMB8,B2M,PARP14,SECTM1,TRIM22,PML,PARP10,WARS,MUC15,TRIM21,PRADC1,FBXO6,OGFR,APOL6,BST2,NAPA,HIST1H2BD,SNX11,DYNC2H1,BLZF1,SCARB2,HIST1H2BJ,TRIM38,RNF213,GNB4,SOCS1,XRN1,LGALS9,REC8,N4BP1,PATL1,SYNRG,LARP7,GGH,C21ORF91,TBCC,SEZ6L2,APOBEC3A,TMEM92,ZNFX1,LENG8,WDFY1,EDIL3,APOD,HK2,FNDC3A,CTSS,NNT,RNF114,TBCB,APOBEC3D,PLP2,GTPBP1,HIST1H2AC,EIF3L,MRPS18C,RNPEP,ZC3HAV1,PYCARD,POSTN,BIRC3,CMTR1,UNC93B1,KIAA0319L,PHACTR4,CASP1,TCEA3,ARSA,MRPL42,GLRX,SCLT1,LYSMD2,UBA7,GBP3,TRIM25,C1GALT1,OPTN,IMPA1,FRAS1,TRIM26,YME1L1,CD164L2,POU2F1,HMGN2,PSME1,TMEM229B,LYN,TUBA1A,HADHB,CACYBP,PARP6,FRYL,LPCAT1,CD9,HIRA,PAG1,HPS5,PRPF8,FIBCD1,MSN,STX17,FH,ANAPC15,AZI2,NBN,HADH,MUC5B,PRDM1,MASTL,GSTA4,CASP8,BCAT2,GPT2,CMTM4,RICTOR,SPDL1,ABAT,CDCP1,LRBA,PPP2R2A,KRT5,RANGAP1,CEP57,CD47,VRK3,BBX,MTCH2,ARHGDIB,ABHD2,TXNIP,GPBP1,ZNF846,RBM41,CBX4,EIF4B,ACAT1,OLA1,SLC16A7,RAD9A,NDUFV1,MIPEP,GUSB,OGFOD1,FAM126A,FMR1,PITRM1,CEACAM1,TFDP1,CCDC127,DCBLD2,GOT2,SLC35E1,TCF4,PPIE,IRF1,SMIM5,ACOX1,GTPBP2,PEPD,RAPGEF3,APOL2,PXK,CCDC115,QRSL1,PRKDC,WDR47,CTSO,AVPI1,CYFIP1,FAM3B,ARAP2,CBX5,PCBD1,PSMA4,UCP2,PABPN1,NUDCD3,FAM111A,HIBADH,XIAP,SLC25A6,GOT1,ETFB,ZFAND2A,SMYD3,CDK18,KIAA0232,RPL39L,KIFC2,AHCY,HSD17B4,HPRT1,GRINA,SBNO1,CMC2,YBX1,MARCKSL1,C1ORF116,G6PD,LMCD1,SLC18B1,METTL14,KLHL36,USP4,APRT,SIDT1,PAPSS1,ACO2,CCT2,NLRP1,NDUFA10,SLC41A3,WDR31,EEF1B2,YIPF5,BAK1,UGGT1,GBE1,RPS3A,EEF2,LPAR6,STARD4,ORC3,ATP2B1,CCDC125,PITX1,SHC1,GOLIM4,PACSIN2,EIF4EBP2,RNF40,DDB1,WDR48,SLC25A42,ACADM,TFDP2,SWI5,SRSF6,RPS6,USP1,ARHGEF16,STXBP6,SOCS2,SMG7,GALNT3,PDE5A,RPL7,PRDX3,TRIB3,HK1,SRSF2,UQCRC2,LTA4H,SP1,RRBP1,CDH6,XRCC4,ERAP1,RHBDD1,C6ORF62,MEF2A,MGLL,DAPP1,LMO2,PINK1,PCBP2,ABCD3,HINT3,FAT1,SERINC5,PDHA1,PHYH,BLVRA,BCKDHB,HIST1H2BK,CDC14A,PELO,PNCK,DNALI1,PARP8,ANKRD50,CD44,TIMM10,ABCB8,RBSN,CS,SCPEP1,EEF1A1,GNPNAT1,MMAA,SLFN5,CREB1,ENTPD6,HIBCH,SMG1,STARD5,SLC16A4,PTPN13,HEATR5B,PBX3,STOM,POLD3,SGF29,IMMP1L,IL18R1,RPS4X,CCNK,MYO6,GPC6,SDHA,SND1,CCDC88B,ATP1B3,SLC25A5,FN1,ATP6AP2,CRYZ,NDUFS1,KIF22,MGME1,NPC2,CIR1,CDC42EP2,SAP30BP,MED8,MLLT3,GCC2,RNASEH2C,ALPK1,PCDH1,EIF3F,OLFML2A,IL15RA,NAP1L1,CCNG2,IL15,PRPF19,MRPL49,GAN,FECH,PPM1H,RBM22,FADS3,ADSL,ADCY6,BRD7,R3HCC1L,TOR1AIP1,PAM,DAB2,SNX33,TTLL7,CAPNS1,PHB2,CD74,SIX1,JAK2,TACC1,PLXDC2,BRI3BP,RPL5,LRSAM1,DOCK1,RPL6,NLN,ATP13A3,REXO2,GCSH,RPS7,WDR41,LDLRAD3,MTMR10,FKBP11,ZFC3H1,CTCF,HFE,HEBP1,ZNF224,ETFA,PARP3,ERMP1,OAT,ANXA2,ESYT1,ZNF74,CARS,HUWE1,TCF12,NCOA7,DNPH1,NSUN2,TMEM168,NT5DC2,CROT,SLC2A13,SNX6,AGTRAP,SNX5,PIAS2,SDCBP,GMEB1,MCUR1,GIMAP2,EIF3D,HEXA,SPG20,TPT1,LRCH4,TNPO2,CHP1,XKR9,FYTTD1,SUGCT,PPP1R35,MT-CYB,CHD3,HLA-DMA,SLC27A4,CREB3L4,NT5E,VPS13A,S100A2,TIAM1,EEF1G,IRAK3,ARID4B,ATMIN,EID1,PHPT1,LCN2,PRPF3,ADD3,SIKE1,PEBP1,PHB,FIS1,EIF3H,FRY,CRTAP,MRPS28,PWWP2B,FAM172A,CLIC6,ADAM17,HIST1H2BN,SIRT5,SLC20A1,DSTYK,DHX33,STOML1,SNAI2,HELLS,LAMTOR5,ACADVL,PRDX6,MYO5B,GPKOW,BTN2A1,MTA1,CD2AP,MRPS18A,GGPS1,PPP1R13L,ADI1,CD99,TMEM14A,LAMP1,PPM1L,OXA1L,CRYL1,PAXBP1,STC2,TOMM22,NT5C,GLRX3,PTPRA,WDR61,HADHA,SRSF1,OGT,C4ORF19,USP28,CPNE1,CCDC174,PLLP,ZBED6CL,FBRS,TUBA4A,TADA2B,HPS1,NT5C2,ALDH6A1,ALG13,BPHL,CCNG1,IVNS1ABP,SLTM,EIF3I,RPL10A,FILIP1L,ZMYND8,IMPDH1,PI4K2B,ZSCAN31,BICD1,HSD17B14,RPUSD4,RPA1,CASP4,MAP3K10,XPC,SART3,FAM3C,MRPL33,POLR2B,PTCD2,MPC1,CAMK2N1,ATAT1,BPIFA2,SLC9A7,PKP2,INO80D,COMMD3,GRWD1,AKAP8L,PTK7,ESF1,FAM50A,COX4I1,MMGT1,CTSL,TMEM134,IAH1,AGR3,GALNT6,ANKRA2,ATG16L1,GHITM,MYO5A,POLR2E,HDDC2,CIITA,HSBP1L1,NDRG3,ADK,RCN1,SH3BGRL3,TIMM8A,NDUFA9,C16ORF45,STAT3,SAMM50,CASP7,PLEK2,HPS4,CWC22,DCTN2,SULT1A2,TTC19,ZNF3,GALNT12,GCNT4,FUOM,MTIF3,FUBP3,SUN1,GANC,DCP1A,IPO5,MRPL36,SLC25A13,ALDH7A1,NCBP2,SULF2,OTUD3,SLC38A7,ZBTB42,CHURC1,GRHPR,UBE4B,RPL14,DAPK1,SEMA3F,TMEM184C,GFM1,ZNF44,MAN2A1,ITGB5,YIPF1,MRPL46,CKS2,SLC43A2
HPA	salivary gland	HPA:0420000	1.0865990069703211e-12	11.963930696198586	6869	851	636	10976	IFI44,CMPK2,EPSTI1,XAF1,IRF9,DDX58,IRF7,DDX60,IFI6,SLC15A3,DDX60L,OAS2,TOR1B,MX1,EIF2AK2,PPM1K,IFIT1,IFI35,SAMD9L,IFIT3,LAP3,TAP1,BTN3A1,TRANK1,IFIH1,SAMD9,STAT2,SAMHD1,SHISA5,UBE2L6,SP100,DHX58,COL1A2,NMI,PSMB9,PARP12,ADAR,HLA-B,PNPT1,GBP4,MYD88,BATF2,TRIM5,PSMB8,B2M,PARP14,SECTM1,TRIM22,PML,PARP10,WARS,MUC15,TRIM21,PRADC1,FBXO6,OGFR,APOL6,BST2,NAPA,HIST1H2BD,SNX11,DYNC2H1,BLZF1,SCARB2,HIST1H2BJ,TRIM38,RNF213,GNB4,SOCS1,XRN1,LGALS9,REC8,N4BP1,PATL1,SYNRG,LARP7,GGH,C21ORF91,TBCC,SEZ6L2,APOBEC3A,TMEM92,ZNFX1,LENG8,WDFY1,EDIL3,APOD,HK2,FNDC3A,CTSS,NNT,RNF114,TBCB,APOBEC3D,PLP2,GTPBP1,HIST1H2AC,EIF3L,MRPS18C,RNPEP,ZC3HAV1,PYCARD,POSTN,BIRC3,CMTR1,UNC93B1,KIAA0319L,PHACTR4,CASP1,TCEA3,ARSA,MRPL42,GLRX,SCLT1,LYSMD2,UBA7,GBP3,TRIM25,C1GALT1,OPTN,IMPA1,FRAS1,TRIM26,YME1L1,CD164L2,POU2F1,HMGN2,PSME1,TMEM229B,LYN,TUBA1A,HADHB,CACYBP,PARP6,FRYL,LPCAT1,CD9,HIRA,PAG1,HPS5,PRPF8,FIBCD1,MSN,STX17,FH,ANAPC15,AZI2,NBN,HADH,MUC5B,PRDM1,MASTL,GSTA4,CASP8,BCAT2,GPT2,CMTM4,RICTOR,SPDL1,ABAT,CDCP1,LRBA,PPP2R2A,KRT5,RANGAP1,CEP57,CD47,VRK3,BBX,MTCH2,ARHGDIB,ABHD2,TXNIP,GPBP1,ZNF846,RBM41,CBX4,EIF4B,ACAT1,OLA1,SLC16A7,RAD9A,NDUFV1,MIPEP,GUSB,OGFOD1,FAM126A,FMR1,PITRM1,CEACAM1,TFDP1,CCDC127,DCBLD2,GOT2,SLC35E1,TCF4,PPIE,IRF1,SMIM5,ACOX1,GTPBP2,PEPD,RAPGEF3,APOL2,PXK,CCDC115,QRSL1,PRKDC,WDR47,CTSO,AVPI1,CYFIP1,FAM3B,ARAP2,CBX5,PCBD1,PSMA4,UCP2,PABPN1,NUDCD3,FAM111A,HIBADH,XIAP,SLC25A6,GOT1,ETFB,ZFAND2A,SMYD3,CDK18,KIAA0232,RPL39L,KIFC2,AHCY,HSD17B4,HPRT1,GRINA,SBNO1,CMC2,YBX1,MARCKSL1,C1ORF116,G6PD,LMCD1,SLC18B1,METTL14,KLHL36,USP4,APRT,SIDT1,PAPSS1,ACO2,CCT2,NLRP1,NDUFA10,SLC41A3,WDR31,EEF1B2,YIPF5,BAK1,UGGT1,GBE1,RPS3A,EEF2,LPAR6,STARD4,ORC3,ATP2B1,CCDC125,PITX1,SHC1,GOLIM4,PACSIN2,EIF4EBP2,RNF40,DDB1,WDR48,SLC25A42,ACADM,TFDP2,SWI5,SRSF6,RPS6,USP1,ARHGEF16,STXBP6,SOCS2,SMG7,GALNT3,PDE5A,RPL7,PRDX3,TRIB3,HK1,SRSF2,UQCRC2,LTA4H,SP1,RRBP1,CDH6,XRCC4,ERAP1,RHBDD1,C6ORF62,MEF2A,MGLL,DAPP1,LMO2,PINK1,PCBP2,ABCD3,HINT3,FAT1,SERINC5,PDHA1,PHYH,BLVRA,BCKDHB,HIST1H2BK,CDC14A,PELO,PNCK,DNALI1,PARP8,ANKRD50,CD44,TIMM10,ABCB8,RBSN,CS,SCPEP1,EEF1A1,GNPNAT1,MMAA,SLFN5,CREB1,ENTPD6,HIBCH,SMG1,STARD5,SLC16A4,PTPN13,HEATR5B,PBX3,STOM,POLD3,SGF29,IMMP1L,IL18R1,RPS4X,CCNK,MYO6,GPC6,SDHA,SND1,CCDC88B,ATP1B3,SLC25A5,FN1,ATP6AP2,CRYZ,NDUFS1,KIF22,MGME1,NPC2,CIR1,CDC42EP2,SAP30BP,MED8,MLLT3,GCC2,RNASEH2C,ALPK1,PCDH1,EIF3F,OLFML2A,IL15RA,NAP1L1,CCNG2,IL15,PRPF19,MRPL49,GAN,FECH,PPM1H,RBM22,FADS3,ADSL,ADCY6,BRD7,R3HCC1L,TOR1AIP1,PAM,DAB2,SNX33,TTLL7,CAPNS1,PHB2,CD74,SIX1,JAK2,TACC1,PLXDC2,BRI3BP,RPL5,LRSAM1,DOCK1,RPL6,NLN,ATP13A3,REXO2,GCSH,RPS7,WDR41,LDLRAD3,MTMR10,FKBP11,ZFC3H1,CTCF,HFE,HEBP1,ZNF224,ETFA,PARP3,ERMP1,OAT,ANXA2,ESYT1,ZNF74,CARS,HUWE1,TCF12,NCOA7,DNPH1,NSUN2,TMEM168,NT5DC2,CROT,SLC2A13,SNX6,AGTRAP,SNX5,PIAS2,SDCBP,GMEB1,MCUR1,GIMAP2,EIF3D,HEXA,SPG20,TPT1,LRCH4,TNPO2,CHP1,XKR9,FYTTD1,SUGCT,PPP1R35,MT-CYB,CHD3,HLA-DMA,SLC27A4,CREB3L4,NT5E,VPS13A,S100A2,TIAM1,EEF1G,IRAK3,ARID4B,ATMIN,EID1,PHPT1,LCN2,PRPF3,ADD3,SIKE1,PEBP1,PHB,FIS1,EIF3H,FRY,CRTAP,MRPS28,PWWP2B,FAM172A,CLIC6,ADAM17,HIST1H2BN,SIRT5,SLC20A1,DSTYK,DHX33,STOML1,SNAI2,HELLS,LAMTOR5,ACADVL,PRDX6,MYO5B,GPKOW,BTN2A1,MTA1,CD2AP,MRPS18A,GGPS1,PPP1R13L,ADI1,CD99,TMEM14A,LAMP1,PPM1L,OXA1L,CRYL1,PAXBP1,STC2,TOMM22,NT5C,GLRX3,PTPRA,WDR61,HADHA,SRSF1,OGT,C4ORF19,USP28,CPNE1,CCDC174,PLLP,ZBED6CL,FBRS,TUBA4A,TADA2B,HPS1,NT5C2,ALDH6A1,ALG13,BPHL,CCNG1,IVNS1ABP,SLTM,EIF3I,RPL10A,FILIP1L,ZMYND8,IMPDH1,PI4K2B,ZSCAN31,BICD1,HSD17B14,RPUSD4,RPA1,CASP4,MAP3K10,XPC,SART3,FAM3C,MRPL33,POLR2B,PTCD2,MPC1,CAMK2N1,ATAT1,BPIFA2,SLC9A7,PKP2,INO80D,COMMD3,GRWD1,AKAP8L,PTK7,ESF1,FAM50A,COX4I1,MMGT1,CTSL,TMEM134,IAH1,AGR3,GALNT6,ANKRA2,ATG16L1,GHITM,MYO5A,POLR2E,HDDC2,CIITA,HSBP1L1,NDRG3,ADK,RCN1,SH3BGRL3,TIMM8A,NDUFA9,C16ORF45,STAT3,SAMM50,CASP7,PLEK2,HPS4,CWC22,DCTN2,SULT1A2,TTC19,ZNF3,GALNT12,GCNT4,FUOM,MTIF3,FUBP3,SUN1,GANC,DCP1A,IPO5,MRPL36,SLC25A13,ALDH7A1,NCBP2,SULF2,OTUD3,SLC38A7,ZBTB42,CHURC1,GRHPR,UBE4B,RPL14,DAPK1,SEMA3F,TMEM184C,GFM1,ZNF44,MAN2A1,ITGB5,YIPF1,MRPL46,CKS2,SLC43A2
HPA	rectum	HPA:0400000	1.3139798338431118e-12	11.881411300010534	7939	851	709	10976	IFI44,CMPK2,EPSTI1,XAF1,IRF9,DDX58,HERC5,IRF7,DDX60,IFI6,SLC15A3,DDX60L,OAS2,TOR1B,MX1,OASL,EIF2AK2,PPM1K,RSAD2,IFIT1,IFI35,SAMD9L,IFIT3,LAP3,TAP1,BTN3A1,IFIH1,SAMD9,STAT2,SAMHD1,SHISA5,UBE2L6,STAT1,SP100,BTN3A3,GBP5,DHX58,COL1A2,NMI,PSMB9,PARP12,DUOXA2,ADAR,HLA-B,PNPT1,GBP4,SLC2A12,MYD88,BATF2,VIM,TLR3,HLA-E,TRIM5,PSMB8,B2M,PARP14,SECTM1,TRIM22,PML,TAP2,WARS,MUC15,TRIM21,PRADC1,FBXO6,ACO1,OGFR,TDRD7,APOL6,BST2,NAPA,HIST1H2BD,SNX11,DYNC2H1,BLZF1,SCARB2,CHMP5,HIST1H2BJ,TRIM38,RNF213,GNB4,SLC16A1,SOCS1,XRN1,LGALS9,REC8,MYLPF,N4BP1,PATL1,SYNRG,SMCHD1,LARP7,GGH,C21ORF91,TBCC,SEZ6L2,APOBEC3A,ZNFX1,LENG8,WDFY1,EDIL3,APOD,HK2,FNDC3A,ACE2,CTSS,NNT,RNF114,TBCB,APOBEC3D,PLP2,GTPBP1,HIST1H2AC,EIF3L,MRPS18C,RNPEP,ZC3HAV1,PYCARD,BIRC3,TRIM56,NUB1,CMTR1,UNC93B1,ITGAE,GSDMB,KIAA0319L,PHACTR4,CASP1,TCEA3,ARSA,MRPL42,SCLT1,LYSMD2,UBA7,TMEM62,GBP3,TRIM25,C1GALT1,CASP10,SCP2,OPTN,IMPA1,FRAS1,IDO1,TRIM26,YME1L1,POU2F1,HMGN2,PSME1,TMEM229B,LYN,TUBA1A,HADHB,CACYBP,PARP6,FRYL,LPCAT1,CD9,HIRA,PAG1,HPS5,PRPF8,FIBCD1,STX17,FH,ANAPC15,AZI2,NBN,HADH,MUC5B,ADAM28,PRDM1,GSTA4,CASP8,BCAT2,GPT2,CMTM4,RICTOR,ABAT,LRBA,PPP2R2A,PRKD2,RANGAP1,CEP57,CD47,VRK3,BBX,MTCH2,ARHGDIB,ABHD2,TXNIP,GPBP1,VCAN,RBM41,CBX4,EIF4B,ACAT1,OLA1,SLC16A7,ACSL5,COTL1,RAD9A,NDUFV1,MIPEP,OGFOD1,FAM126A,FMR1,PITRM1,CEACAM1,TMEM37,FAM171B,TFDP1,CCDC127,DCBLD2,GOT2,C2ORF76,TCF4,PPIE,IRF1,SMIM5,ACOX1,GTPBP2,PEPD,RAPGEF3,APOL2,PXK,CCDC115,QRSL1,GBP2,EOGT,PRKDC,WDR47,CTSO,AVPI1,CYFIP1,ZFYVE26,FAM3B,FUT6,ARAP2,CBX5,PCBD1,GPR180,PSMA4,UCP2,PABPN1,NUDCD3,FAM111A,HIBADH,XIAP,SLC25A6,GOT1,ETFB,ZFAND2A,SMYD3,CDK18,KIAA0232,RPL39L,ITPA,KIFC2,AHCY,HSD17B4,HPRT1,GRINA,SBNO1,ITGAV,ERAP2,CMC2,YBX1,MARCKSL1,C1ORF116,G6PD,LMCD1,SLC18B1,METTL14,KLHL36,USP4,SIDT1,PAPSS1,ACO2,CCT2,NLRP1,NDUFA10,RASSF6,SLC41A3,WDR31,EEF1B2,IKBIP,RBM3,YIPF5,BAK1,UGGT1,GBE1,RPS3A,EEF2,LPAR6,STARD4,ORC3,ATP2B1,CCDC125,PITX1,SHC1,ABCD1,GOLIM4,PACSIN2,EIF4EBP2,RNF40,DDB1,MAP1B,WDR48,SLC25A42,ACADM,TFDP2,SWI5,SRSF6,RPS6,ARHGEF16,STXBP6,SOCS2,SMG7,GALNT3,PDE5A,RPL7,PRDX3,HNF4G,FAH,TRIB3,HK1,CASZ1,SRSF2,UQCRC2,LTA4H,SH3KBP1,S100P,SP1,RRBP1,CDH6,XRCC4,ERAP1,RHBDD1,C6ORF62,MEF2A,ALDH3A1,MGLL,RCAN3,DAPP1,LMO2,HABP4,PINK1,PCBP2,MLLT6,ABCD3,PODXL,LENG1,TMEM131,HINT3,FAT1,SERINC5,SPATA33,PDHA1,PHYH,BCKDHB,HIST1H2BK,CDC14A,PELO,PNCK,DNALI1,ANKRD50,CD44,TIMM10,ABCB8,RBSN,CS,EEF1A1,GNPNAT1,MMAA,THSD7A,SLFN5,CREB1,ENTPD6,HIBCH,SMG1,STARD5,SLC16A4,CCT4,PTPN13,HEATR5B,PBX3,STOM,POLD3,SGF29,IMMP1L,IL18R1,RPS4X,CCNK,MYO6,GPC6,SDHA,STK26,SND1,FNBP4,TINAGL1,ATP1B3,SLC25A5,FN1,ATP6AP2,CRYZ,NDUFS1,KIF22,MGME1,NPC2,CIR1,CDC42EP2,DNASE1,SAP30BP,MED8,MLLT3,GCC2,RNASEH2C,ALPK1,PCDH1,EIF3F,OLFML2A,IL15RA,NAP1L1,CCNG2,COA1,IL15,MISP,PRPF19,MRPL49,GAN,FECH,PPM1H,RBM22,FADS3,ADSL,ADCY6,BRD7,R3HCC1L,TOR1AIP1,PAM,DAB2,SNX33,TTLL7,THBD,CAPNS1,PHB2,CD74,BMPR2,BCL2L15,JAK2,TACC1,PLXDC2,BRI3BP,RPL5,LRSAM1,TRIB2,RPL6,NLN,ATP13A3,REXO2,GCSH,RPS7,WDR41,LDLRAD3,CYP4V2,MTMR10,ZFC3H1,CTCF,HFE,HEBP1,ZNF224,ETFA,PARP3,ANXA2,ESYT1,TRIM31,CARS,HUWE1,TCF12,RALGAPA1,DNPH1,NSUN2,TMEM168,NT5DC2,GLS,CROT,SLC2A13,SNX6,AGTRAP,SNX5,SLC27A3,SDCBP,GMEB1,MCUR1,EIF3D,HEXA,SPG20,TPT1,LRCH4,OSTF1,TNPO2,CHP1,FYTTD1,SUGCT,PPP1R35,MT-CYB,CHD3,HLA-DMA,AMN,SYTL3,SLC27A4,CREB3L4,NT5E,VPS13A,LPCAT2,FRMD3,DDX20,TIAM1,EEF1G,PHLPP2,IRAK3,ARID4B,ATMIN,EID1,PHPT1,RRM1,LCN2,AIFM2,PRPF3,ADD3,SIKE1,PEBP1,PHB,FIS1,EIF3H,FRY,CRTAP,MRPS28,PWWP2B,FAM172A,CLIC6,ADAM17,HIST1H2BN,MSLN,SIRT5,SLC20A1,DSTYK,RAP1GDS1,DHX33,STOML1,SNAI2,HELLS,LAMTOR5,ACADVL,PRDX6,AKAP10,MYO5B,GPKOW,BTN2A1,MTA1,CD2AP,MPP6,MRPS18A,PPP1R13L,ADI1,CD99,TMEM14A,LAMP1,OXA1L,CRYL1,PAXBP1,STC2,TOMM22,NT5C,GLRX3,PTPRA,WDR61,HADHA,SRSF1,OGT,C4ORF19,USP28,CPNE1,CCDC174,PLLP,ZBED6CL,FBRS,TUBA4A,TADA2B,HPS1,NT5C2,FOXK2,ALDH6A1,ALG13,BPHL,CCNG1,IVNS1ABP,SLTM,EIF3I,RPL10A,FILIP1L,ZMYND8,IMPDH1,PI4K2B,ZSCAN31,BICD1,HSD17B14,RPUSD4,RPA1,CASP4,MAP3K10,LRRC27,MBIP,XPC,SART3,FAM3C,MRPL33,POLR2B,PTCD2,MPC1,ATAT1,SLC9A7,PKP2,INO80D,COMMD3,GRWD1,AKAP8L,GPX2,PTK7,ESF1,FAM50A,COX4I1,MMGT1,B3GALT5,SMPD3,ITGB6,CTSL,TMEM134,IAH1,AGR3,GALNT6,ANKRA2,ATG16L1,GHITM,MYO5A,POLR2E,HDDC2,CIITA,HSBP1L1,NDRG3,ADK,ADPRM,RCN1,CKAP2,SH3BGRL3,TIMM8A,NDUFA9,CALML4,C16ORF45,STAT3,ACTA2,HLA-DRB1,SAMM50,LARP1B,CASP7,PLEK2,HPS4,CWC22,DCTN2,SULT1A2,TECPR2,TTC19,ZNF3,GALNT12,GCNT4,FUOM,MTIF3,FUBP3,SUN1,GANC,DCP1A,IPO5,MRPL36,SLC25A13,ALDH7A1,NCBP2,SULF2,OTUD3,SLC38A7,FICD,ZBTB42,CHURC1,VKORC1L1,GRHPR,UBE4B,RPL14,DAPK1,SEMA3F,TMEM184C,GFM1,ZNF44,PPP3CA,MAN2A1,ITGB5,MRPL46,CKS2,APP,SLC43A2
HPA	epididymis; glandular cells[≥Low]	HPA:0180051	2.9114073234907032e-12	11.53589702988609	7306	851	665	10976	IFI44,CMPK2,EPSTI1,XAF1,IRF9,DDX58,IRF7,DDX60,IFI6,SLC15A3,DDX60L,OAS2,TOR1B,MX1,EIF2AK2,IFITM1,PPM1K,RSAD2,IFIT1,IFI35,SAMD9L,IFIT3,LAP3,TAP1,TRANK1,IFIH1,SAMD9,STAT2,SAMHD1,SHISA5,UBE2L6,STAT1,SP100,BTN3A3,GBP5,DHX58,COL1A2,NMI,PARP12,ADAR,HLA-B,PNPT1,GBP4,SLC2A12,MYD88,BATF2,VIM,TLR3,HLA-E,TRIM5,PSMB8,B2M,APOBEC3G,PARP14,SECTM1,TRIM22,PML,PARP10,WARS,MUC15,TRIM21,PRADC1,FBXO6,ACO1,IFI16,OGFR,TDRD7,APOL6,BST2,NAPA,HIST1H2BD,SNX11,DYNC2H1,BLZF1,SCARB2,HIST1H2BJ,TRIM38,RNF213,GNB4,SLC16A1,SOCS1,XRN1,LGALS9,REC8,N4BP1,PATL1,SYNRG,SMCHD1,LARP7,GGH,C21ORF91,TBCC,SEZ6L2,APOBEC3A,TMEM92,ZNFX1,LENG8,WDFY1,EDIL3,HK2,FNDC3A,ACE2,CTSS,NNT,RNF114,TBCB,APOBEC3D,PLP2,GTPBP1,HIST1H2AC,EIF3L,RNPEP,ZC3HAV1,PYCARD,POSTN,TRIM56,NUB1,CMTR1,UNC93B1,KIAA0319L,PHACTR4,CASP1,TCEA3,ARSA,MRPL42,LYSMD2,UBA7,ASRGL1,ANKFY1,TMEM62,GBP3,TRIM25,C1GALT1,CASP10,SCP2,OPTN,IMPA1,FRAS1,TRIM26,YME1L1,POU2F1,HMGN2,PSME1,TMEM229B,TUBA1A,HADHB,CACYBP,PARP6,FRYL,LPCAT1,CD9,HIRA,PAG1,HPS5,PRPF8,FIBCD1,MSN,STX17,FH,ANAPC15,AZI2,NBN,HADH,PCGF5,ADAM28,PRDM1,CASP8,BCAT2,GPT2,CMTM4,RICTOR,SPDL1,ABAT,CDCP1,LRBA,PPP2R2A,KRT5,PRKD2,RANGAP1,CEP57,CD47,VRK3,BBX,ABHD2,TXNIP,GPBP1,RBM41,CBX4,EIF4B,ACAT1,OLA1,ACSL5,RAD9A,NDUFV1,MIPEP,GUSB,OGFOD1,FAM126A,FMR1,PITRM1,TMEM37,FAM171B,TFDP1,CCDC127,DCBLD2,GOT2,C2ORF76,TCF4,PPIE,IRF1,SMIM5,ACOX1,GJA1,GTPBP2,PEPD,GALM,RAPGEF3,APOL2,PXK,CCDC115,QRSL1,GBP2,EOGT,PRKDC,WDR47,CTSO,AVPI1,CYFIP1,ZFYVE26,FAM3B,FUT6,CBX5,PCBD1,GPR180,PSMA4,UCP2,PABPN1,FAM71F2,NUDCD3,FAM111A,HIBADH,XIAP,GOT1,ETFB,ZFAND2A,SMYD3,CDK18,KIAA0232,ITPA,AHCY,HSD17B4,HPRT1,GRINA,SBNO1,ITGAV,ERAP2,CMC2,YBX1,MARCKSL1,C1ORF116,G6PD,SLC18B1,METTL14,KLHL36,APRT,SIDT1,PAPSS1,ACO2,CCT2,NLRP1,SLC41A3,WDR31,EEF1B2,IKBIP,RBM3,YIPF5,BAK1,UGGT1,GBE1,RPS3A,EEF2,LPAR6,STARD4,ORC3,ATP2B1,CCDC125,SHC1,ABCD1,GOLIM4,PACSIN2,EIF4EBP2,RNF40,DDB1,WDR48,SLC25A42,ACADM,TFDP2,SWI5,SRSF6,RPS6,USP1,ARHGEF16,STXBP6,SOCS2,GALNT3,PDE5A,RPL7,PRDX3,FAH,TRIB3,HK1,CASZ1,SRSF2,UQCRC2,LTA4H,SP1,RRBP1,CDH6,XRCC4,ERAP1,RHBDD1,C6ORF62,MEF2A,ALDH3A1,MGLL,DAPP1,LMO2,HABP4,PINK1,PCBP2,MLLT6,ABCD3,LENG1,TMEM131,HINT3,FAT1,SERINC5,SPATA33,PDHA1,PHYH,BLVRA,BCKDHB,HIST1H2BK,CDC14A,PELO,PNCK,DNALI1,PARP8,CD44,TIMM10,ABCB8,RBSN,CS,SCPEP1,EEF1A1,MMAA,SLFN5,SLC39A10,CREB1,ENTPD6,HIBCH,SMG1,STARD5,SLC16A4,PTPN13,HEATR5B,PBX3,STOM,IMMP1L,IL18R1,RPS4X,CCNK,MYO6,GPC6,SDHA,SND1,CCDC88B,FNBP4,TINAGL1,ATP1B3,FN1,ATP6AP2,CRYZ,KIF22,MGME1,NPC2,CIR1,SAP30BP,MED8,MLLT3,GCC2,RNASEH2C,ALPK1,PCDH1,EIF3F,OLFML2A,IL15RA,NAP1L1,CCNG2,COA1,IL15,PRPF19,MRPL49,GAN,FECH,PPM1H,RBM22,FADS3,ADSL,ADCY6,BRD7,R3HCC1L,TOR1AIP1,PAM,DAB2,SNX33,TTLL7,CAPNS1,PHB2,BMPR2,JAK2,TACC1,PLXDC2,BRI3BP,RPL5,LRSAM1,DOCK1,TRIB2,RPL6,ATP13A3,REXO2,GCSH,RPS7,WDR41,LDLRAD3,CYP4V2,MTMR10,FKBP11,ZFC3H1,CTCF,HFE,HEBP1,ZNF224,ETFA,PARP3,ESYT1,ZNF74,CARS,HUWE1,TCF12,RALGAPA1,NCOA7,DNPH1,NSUN2,TMEM168,NT5DC2,GLS,CROT,SLC2A13,SNX6,AGTRAP,SNX5,SLC27A3,ME1,SDCBP,GMEB1,MCUR1,GIMAP2,EIF3D,HEXA,SPG20,TPT1,LRCH4,OSTF1,TNPO2,CHP1,FYTTD1,SUGCT,CHD3,HLA-DMA,SYTL3,SLC27A4,CREB3L4,NT5E,VPS13A,LPCAT2,FRMD3,DDX20,TIAM1,EEF1G,PHLPP2,IRAK3,ARID4B,ATMIN,EID1,PHPT1,RRM1,PRPF3,ADD3,SIKE1,PEBP1,PHB,FIS1,EIF3H,FRY,CRTAP,MRPS28,PWWP2B,FAM172A,ADAM17,HIST1H2BN,SIRT5,SLC20A1,DSTYK,RAP1GDS1,DHX33,STOML1,SNAI2,LAMTOR5,ACADVL,PRDX6,AKAP10,MYO5B,GPKOW,BTN2A1,MTA1,CD2AP,MPP6,MRPS18A,PPP1R13L,ADI1,CD99,TMEM14A,LAMP1,PPM1L,OXA1L,CRYL1,STC2,TOMM22,NT5C,GLRX3,PTPRA,WDR61,HADHA,SRSF1,OGT,USP28,CPNE1,CCDC174,ZBED6CL,FBRS,TUBA4A,TADA2B,MTURN,HPS1,NT5C2,FOXK2,ALDH6A1,ALG13,BPHL,CCNG1,IVNS1ABP,SLTM,EIF3I,RPL10A,FILIP1L,ZMYND8,IMPDH1,PI4K2B,ZSCAN31,BICD1,RPUSD4,RPA1,CASP4,MAP3K10,MBIP,XPC,SART3,FAM3C,MRPL33,POLR2B,MPC1,ATAT1,SLC9A7,PKP2,INO80D,COMMD3,GRWD1,AKAP8L,PTK7,ESF1,FAM50A,COX4I1,MMGT1,SMPD3,ITGB6,CTSL,IAH1,GALNT6,ANKRA2,ATG16L1,GHITM,MYO5A,POLR2E,HDDC2,CIITA,HSBP1L1,NDRG3,ADK,ADPRM,RCN1,CKAP2,MAFB,SH3BGRL3,TIMM8A,NDUFA9,C16ORF45,STAT3,SAMM50,LARP1B,CASP7,PLEK2,HPS4,CWC22,DCTN2,PID1,TECPR2,TTC19,ZNF3,GALNT12,GCNT4,FUOM,MTIF3,FUBP3,SUN1,GANC,DCP1A,IPO5,MRPL36,SLC25A13,ALDH7A1,NCBP2,SULF2,OTUD3,TTC30B,SLC38A7,FICD,ZBTB42,CHURC1,VKORC1L1,GRHPR,UBE4B,RPL14,DAPK1,TMEM184C,GFM1,ZNF44,PPP3CA,MAN2A1,ITGB5,STRADB,MRPL46,CKS2,APP,SLC43A2
HPA	epididymis	HPA:0180000	2.9114073234907032e-12	11.53589702988609	7306	851	665	10976	IFI44,CMPK2,EPSTI1,XAF1,IRF9,DDX58,IRF7,DDX60,IFI6,SLC15A3,DDX60L,OAS2,TOR1B,MX1,EIF2AK2,IFITM1,PPM1K,RSAD2,IFIT1,IFI35,SAMD9L,IFIT3,LAP3,TAP1,TRANK1,IFIH1,SAMD9,STAT2,SAMHD1,SHISA5,UBE2L6,STAT1,SP100,BTN3A3,GBP5,DHX58,COL1A2,NMI,PARP12,ADAR,HLA-B,PNPT1,GBP4,SLC2A12,MYD88,BATF2,VIM,TLR3,HLA-E,TRIM5,PSMB8,B2M,APOBEC3G,PARP14,SECTM1,TRIM22,PML,PARP10,WARS,MUC15,TRIM21,PRADC1,FBXO6,ACO1,IFI16,OGFR,TDRD7,APOL6,BST2,NAPA,HIST1H2BD,SNX11,DYNC2H1,BLZF1,SCARB2,HIST1H2BJ,TRIM38,RNF213,GNB4,SLC16A1,SOCS1,XRN1,LGALS9,REC8,N4BP1,PATL1,SYNRG,SMCHD1,LARP7,GGH,C21ORF91,TBCC,SEZ6L2,APOBEC3A,TMEM92,ZNFX1,LENG8,WDFY1,EDIL3,HK2,FNDC3A,ACE2,CTSS,NNT,RNF114,TBCB,APOBEC3D,PLP2,GTPBP1,HIST1H2AC,EIF3L,RNPEP,ZC3HAV1,PYCARD,POSTN,TRIM56,NUB1,CMTR1,UNC93B1,KIAA0319L,PHACTR4,CASP1,TCEA3,ARSA,MRPL42,LYSMD2,UBA7,ASRGL1,ANKFY1,TMEM62,GBP3,TRIM25,C1GALT1,CASP10,SCP2,OPTN,IMPA1,FRAS1,TRIM26,YME1L1,POU2F1,HMGN2,PSME1,TMEM229B,TUBA1A,HADHB,CACYBP,PARP6,FRYL,LPCAT1,CD9,HIRA,PAG1,HPS5,PRPF8,FIBCD1,MSN,STX17,FH,ANAPC15,AZI2,NBN,HADH,PCGF5,ADAM28,PRDM1,CASP8,BCAT2,GPT2,CMTM4,RICTOR,SPDL1,ABAT,CDCP1,LRBA,PPP2R2A,KRT5,PRKD2,RANGAP1,CEP57,CD47,VRK3,BBX,ABHD2,TXNIP,GPBP1,RBM41,CBX4,EIF4B,ACAT1,OLA1,ACSL5,RAD9A,NDUFV1,MIPEP,GUSB,OGFOD1,FAM126A,FMR1,PITRM1,TMEM37,FAM171B,TFDP1,CCDC127,DCBLD2,GOT2,C2ORF76,TCF4,PPIE,IRF1,SMIM5,ACOX1,GJA1,GTPBP2,PEPD,GALM,RAPGEF3,APOL2,PXK,CCDC115,QRSL1,GBP2,EOGT,PRKDC,WDR47,CTSO,AVPI1,CYFIP1,ZFYVE26,FAM3B,FUT6,CBX5,PCBD1,GPR180,PSMA4,UCP2,PABPN1,FAM71F2,NUDCD3,FAM111A,HIBADH,XIAP,GOT1,ETFB,ZFAND2A,SMYD3,CDK18,KIAA0232,ITPA,AHCY,HSD17B4,HPRT1,GRINA,SBNO1,ITGAV,ERAP2,CMC2,YBX1,MARCKSL1,C1ORF116,G6PD,SLC18B1,METTL14,KLHL36,APRT,SIDT1,PAPSS1,ACO2,CCT2,NLRP1,SLC41A3,WDR31,EEF1B2,IKBIP,RBM3,YIPF5,BAK1,UGGT1,GBE1,RPS3A,EEF2,LPAR6,STARD4,ORC3,ATP2B1,CCDC125,SHC1,ABCD1,GOLIM4,PACSIN2,EIF4EBP2,RNF40,DDB1,WDR48,SLC25A42,ACADM,TFDP2,SWI5,SRSF6,RPS6,USP1,ARHGEF16,STXBP6,SOCS2,GALNT3,PDE5A,RPL7,PRDX3,FAH,TRIB3,HK1,CASZ1,SRSF2,UQCRC2,LTA4H,SP1,RRBP1,CDH6,XRCC4,ERAP1,RHBDD1,C6ORF62,MEF2A,ALDH3A1,MGLL,DAPP1,LMO2,HABP4,PINK1,PCBP2,MLLT6,ABCD3,LENG1,TMEM131,HINT3,FAT1,SERINC5,SPATA33,PDHA1,PHYH,BLVRA,BCKDHB,HIST1H2BK,CDC14A,PELO,PNCK,DNALI1,PARP8,CD44,TIMM10,ABCB8,RBSN,CS,SCPEP1,EEF1A1,MMAA,SLFN5,SLC39A10,CREB1,ENTPD6,HIBCH,SMG1,STARD5,SLC16A4,PTPN13,HEATR5B,PBX3,STOM,IMMP1L,IL18R1,RPS4X,CCNK,MYO6,GPC6,SDHA,SND1,CCDC88B,FNBP4,TINAGL1,ATP1B3,FN1,ATP6AP2,CRYZ,KIF22,MGME1,NPC2,CIR1,SAP30BP,MED8,MLLT3,GCC2,RNASEH2C,ALPK1,PCDH1,EIF3F,OLFML2A,IL15RA,NAP1L1,CCNG2,COA1,IL15,PRPF19,MRPL49,GAN,FECH,PPM1H,RBM22,FADS3,ADSL,ADCY6,BRD7,R3HCC1L,TOR1AIP1,PAM,DAB2,SNX33,TTLL7,CAPNS1,PHB2,BMPR2,JAK2,TACC1,PLXDC2,BRI3BP,RPL5,LRSAM1,DOCK1,TRIB2,RPL6,ATP13A3,REXO2,GCSH,RPS7,WDR41,LDLRAD3,CYP4V2,MTMR10,FKBP11,ZFC3H1,CTCF,HFE,HEBP1,ZNF224,ETFA,PARP3,ESYT1,ZNF74,CARS,HUWE1,TCF12,RALGAPA1,NCOA7,DNPH1,NSUN2,TMEM168,NT5DC2,GLS,CROT,SLC2A13,SNX6,AGTRAP,SNX5,SLC27A3,ME1,SDCBP,GMEB1,MCUR1,GIMAP2,EIF3D,HEXA,SPG20,TPT1,LRCH4,OSTF1,TNPO2,CHP1,FYTTD1,SUGCT,CHD3,HLA-DMA,SYTL3,SLC27A4,CREB3L4,NT5E,VPS13A,LPCAT2,FRMD3,DDX20,TIAM1,EEF1G,PHLPP2,IRAK3,ARID4B,ATMIN,EID1,PHPT1,RRM1,PRPF3,ADD3,SIKE1,PEBP1,PHB,FIS1,EIF3H,FRY,CRTAP,MRPS28,PWWP2B,FAM172A,ADAM17,HIST1H2BN,SIRT5,SLC20A1,DSTYK,RAP1GDS1,DHX33,STOML1,SNAI2,LAMTOR5,ACADVL,PRDX6,AKAP10,MYO5B,GPKOW,BTN2A1,MTA1,CD2AP,MPP6,MRPS18A,PPP1R13L,ADI1,CD99,TMEM14A,LAMP1,PPM1L,OXA1L,CRYL1,STC2,TOMM22,NT5C,GLRX3,PTPRA,WDR61,HADHA,SRSF1,OGT,USP28,CPNE1,CCDC174,ZBED6CL,FBRS,TUBA4A,TADA2B,MTURN,HPS1,NT5C2,FOXK2,ALDH6A1,ALG13,BPHL,CCNG1,IVNS1ABP,SLTM,EIF3I,RPL10A,FILIP1L,ZMYND8,IMPDH1,PI4K2B,ZSCAN31,BICD1,RPUSD4,RPA1,CASP4,MAP3K10,MBIP,XPC,SART3,FAM3C,MRPL33,POLR2B,MPC1,ATAT1,SLC9A7,PKP2,INO80D,COMMD3,GRWD1,AKAP8L,PTK7,ESF1,FAM50A,COX4I1,MMGT1,SMPD3,ITGB6,CTSL,IAH1,GALNT6,ANKRA2,ATG16L1,GHITM,MYO5A,POLR2E,HDDC2,CIITA,HSBP1L1,NDRG3,ADK,ADPRM,RCN1,CKAP2,MAFB,SH3BGRL3,TIMM8A,NDUFA9,C16ORF45,STAT3,SAMM50,LARP1B,CASP7,PLEK2,HPS4,CWC22,DCTN2,PID1,TECPR2,TTC19,ZNF3,GALNT12,GCNT4,FUOM,MTIF3,FUBP3,SUN1,GANC,DCP1A,IPO5,MRPL36,SLC25A13,ALDH7A1,NCBP2,SULF2,OTUD3,TTC30B,SLC38A7,FICD,ZBTB42,CHURC1,VKORC1L1,GRHPR,UBE4B,RPL14,DAPK1,TMEM184C,GFM1,ZNF44,PPP3CA,MAN2A1,ITGB5,STRADB,MRPL46,CKS2,APP,SLC43A2
HPA	endometrium 2; glandular cells[≥Low]	HPA:0170051	3.300058356339522e-12	11.481478380239642	6684	851	621	10976	CMPK2,EPSTI1,XAF1,IRF9,DDX58,IRF7,DDX60,IFI6,DDX60L,OAS2,TOR1B,MX1,EIF2AK2,IFITM1,PPM1K,IFIT1,IFI35,SAMD9L,IFIT3,LAP3,TAP1,BTN3A1,TRANK1,IFIH1,SAMD9,STAT2,SAMHD1,SHISA5,UBE2L6,SP100,BTN3A3,GBP1,GBP5,DHX58,COL1A2,NMI,PSMB9,PARP12,ADAR,HLA-B,PNPT1,GBP4,MYD88,BATF2,VIM,TLR3,HLA-E,TRIM5,PSMB8,B2M,PARP14,SECTM1,TRIM22,PML,PARP10,TAP2,WARS,MUC15,TRIM21,FBXO6,IFI16,OGFR,TDRD7,BST2,NAPA,HIST1H2BD,SNX11,DYNC2H1,BLZF1,SCARB2,HIST1H2BJ,TRIM38,RNF213,GNB4,SLC16A1,SOCS1,XRN1,LGALS9,REC8,N4BP1,PATL1,SYNRG,SMCHD1,LARP7,GGH,C21ORF91,TBCC,SEZ6L2,APOBEC3A,ZNFX1,LENG8,EDIL3,FNDC3A,CTSS,NNT,RNF114,TBCB,APOBEC3D,PLP2,GTPBP1,HIST1H2AC,EIF3L,RNPEP,ZC3HAV1,PYCARD,POSTN,NUB1,CMTR1,UNC93B1,GSDMB,KIAA0319L,PHACTR4,CASP1,TCEA3,ARSA,MRPL42,GLRX,SCLT1,LYSMD2,UBA7,ASRGL1,ANKFY1,TMEM62,GBP3,TRIM25,C1GALT1,CASP10,SCP2,OPTN,FRAS1,TRIM26,YME1L1,POU2F1,HMGN2,PSME1,TMEM229B,TUBA1A,HADHB,CACYBP,PARP6,FRYL,LPCAT1,CD9,HIRA,HPS5,PRPF8,FIBCD1,MSN,STX17,FH,ANAPC15,AZI2,NBN,HADH,PCGF5,MUC5B,ADAM28,PRDM1,CASP8,BCAT2,GPT2,CMTM4,RICTOR,SPDL1,ABAT,CDCP1,LRBA,PPP2R2A,PRKD2,RANGAP1,CEP57,CD47,VRK3,BBX,ABHD2,TXNIP,GPBP1,ZNF846,VCAN,RBM41,CBX4,EIF4B,ACAT1,OLA1,SLC16A7,ACSL5,RAD9A,NDUFV1,MIPEP,GUSB,OGFOD1,FAM126A,FMR1,PITRM1,FAM171B,TFDP1,CCDC127,DCBLD2,GOT2,TCF4,PPIE,IRF1,SMIM5,ACOX1,GJA1,GTPBP2,PEPD,RAPGEF3,APOL2,PXK,CCDC115,QRSL1,EOGT,PRKDC,WDR47,CTSO,AVPI1,CYFIP1,FAM3B,ARAP2,CBX5,PCBD1,GPR180,PSMA4,UCP2,PABPN1,NUDCD3,FAM111A,HIBADH,XIAP,ETFB,ZFAND2A,SMYD3,CDK18,KIAA0232,ITPA,AHCY,HSD17B4,HPRT1,GRINA,SBNO1,ITGAV,ERAP2,CMC2,YBX1,MARCKSL1,C1ORF116,G6PD,LMCD1,SLC18B1,METTL14,KLHL36,USP4,APRT,SIDT1,PAPSS1,ACO2,CCT2,NLRP1,NDUFA10,SLC41A3,WDR31,EEF1B2,YIPF5,BAK1,UGGT1,GBE1,RPS3A,EEF2,LPAR6,STARD4,ORC3,ATP2B1,CCDC125,PITX1,SHC1,GOLIM4,PACSIN2,EIF4EBP2,RNF40,DDB1,WDR48,SLC25A42,ACADM,TFDP2,SWI5,SRSF6,RPS6,USP1,ARHGEF16,SOCS2,SMG7,GALNT3,PDE5A,RPL7,PRDX3,FAH,HK1,SRSF2,UQCRC2,LTA4H,SP1,RRBP1,CDH6,XRCC4,ERAP1,RHBDD1,C6ORF62,MEF2A,MGLL,DAPP1,LMO2,PINK1,PCBP2,MLLT6,ABCD3,PODXL,LENG1,TMEM131,HINT3,FAT1,SERINC5,PDHA1,PHYH,BLVRA,BCKDHB,HIST1H2BK,CDC14A,PELO,PNCK,DNALI1,PARP8,ANKRD50,TIMM10,ABCB8,RBSN,CS,SCPEP1,EEF1A1,GNPNAT1,MMAA,SLFN5,CREB1,ENTPD6,HIBCH,SMG1,STARD5,SLC16A4,CCT4,PTPN13,HEATR5B,PBX3,STOM,POLD3,IMMP1L,IL18R1,RPS4X,CCNK,MYO6,GPC6,SDHA,SND1,CCDC88B,FNBP4,ATP1B3,ATP6AP2,CRYZ,KIF22,MGME1,CDC42EP2,SAP30BP,MED8,MLLT3,GCC2,RNASEH2C,ALPK1,PCDH1,EIF3F,IL15RA,NAP1L1,CCNG2,COA1,MISP,PRPF19,MRPL49,GAN,FECH,PPM1H,RBM22,ADSL,ADCY6,BRD7,TOR1AIP1,PAM,DAB2,SNX33,TTLL7,CAPNS1,PHB2,CD74,BMPR2,BCL2L15,JAK2,TACC1,PLXDC2,BRI3BP,RPL5,LRSAM1,DOCK1,TRIB2,RPL6,NLN,ATP13A3,REXO2,GCSH,RPS7,WDR41,LDLRAD3,MTMR10,ZFC3H1,CTCF,HFE,ZNF224,ETFA,PARP3,ERMP1,OAT,ANXA2,ZNF74,CARS,HUWE1,TCF12,RALGAPA1,NCOA7,DNPH1,NSUN2,TMEM168,NT5DC2,CROT,SLC2A13,AGTRAP,SNX5,SDCBP,MCUR1,GIMAP2,EIF3D,HEXA,SPG20,TPT1,LRCH4,CHP1,XKR9,FYTTD1,SUGCT,MT-CYB,CHD3,HLA-DMA,SYTL3,SLC27A4,CREB3L4,NT5E,VPS13A,LPCAT2,TIAM1,EEF1G,IRAK3,ARID4B,ATMIN,EID1,PHPT1,ADD3,SIKE1,PEBP1,PHB,FIS1,EIF3H,FRY,CRTAP,MRPS28,FAM172A,CLIC6,ADAM17,HIST1H2BN,SIRT5,SLC20A1,DSTYK,STOML1,SNAI2,LAMTOR5,ACADVL,PRDX6,AKAP10,MYO5B,GPKOW,CD2AP,MRPS18A,PPP1R13L,ADI1,TMEM14A,LAMP1,PPM1L,CRYL1,PAXBP1,TOMM22,NT5C,GLRX3,PTPRA,WDR61,HADHA,SRSF1,OGT,C4ORF19,USP28,CPNE1,CCDC174,PLLP,ZBED6CL,FBRS,TUBA4A,TADA2B,MTURN,HPS1,NT5C2,ALDH6A1,ALG13,BPHL,IVNS1ABP,SLTM,EIF3I,RPL10A,FILIP1L,ZMYND8,IMPDH1,PI4K2B,ZSCAN31,BICD1,RPUSD4,RPA1,CASP4,MAP3K10,XPC,SART3,FAM3C,MRPL33,POLR2B,PTCD2,MPC1,ATAT1,SLC9A7,PKP2,INO80D,COMMD3,GRWD1,AKAP8L,PTK7,ESF1,FAM50A,COX4I1,MMGT1,ITGB6,CTSL,IAH1,AGR3,GALNT6,ANKRA2,ATG16L1,MYO5A,POLR2E,HDDC2,CIITA,HSBP1L1,NDRG3,ADK,ADPRM,RCN1,MAFB,TIMM8A,NDUFA9,C16ORF45,STAT3,SAMM50,PLEK2,HPS4,CWC22,DCTN2,TECPR2,TTC19,ZNF3,GALNT12,AHNAK2,GCNT4,FUOM,MTIF3,FUBP3,SUN1,GANC,DCP1A,IPO5,MRPL36,SLC25A13,ALDH7A1,NCBP2,SULF2,OTUD3,TTC30B,SLC38A7,ZBTB42,CHURC1,VKORC1L1,GRHPR,UBE4B,RPL14,DAPK1,TMEM184C,GFM1,ZNF44,MAN2A1,ITGB5,MRPL46,CKS2,APP
HPA	cerebral cortex	HPA:0100000	4.26918165125454e-12	11.369655365819364	8071	851	716	10976	IFI44,CMPK2,EPSTI1,XAF1,IRF9,DDX58,IRF7,DDX60,IFI6,SLC15A3,DDX60L,OAS2,TOR1B,MX1,OASL,EIF2AK2,IFITM1,PPM1K,RSAD2,IFIT1,IFI35,SAMD9L,IFIT3,LAP3,TAP1,BTN3A1,IFIH1,SAMD9,STAT2,SAMHD1,SHISA5,UBE2L6,STAT1,SP100,BTN3A3,GBP1,DHX58,COL1A2,NMI,PSMB9,PARP12,SPARC,ADAR,HLA-B,PNPT1,GBP4,SLC2A12,MYD88,BATF2,VIM,TLR3,HLA-E,TRIM5,PSMB8,CD68,B2M,PARP14,SECTM1,TRIM22,TYMP,PML,PARP10,TAP2,WARS,MUC15,TRIM21,PRADC1,CNP,FBXO6,ACO1,IFI16,OGFR,TDRD7,APOL6,BST2,NAPA,HIST1H2BD,SNX11,DYNC2H1,BLZF1,SCARB2,CHMP5,HIST1H2BJ,BCL2L14,TRIM38,RNF213,GNB4,SLC16A1,SOCS1,XRN1,LGALS9,REC8,N4BP1,PATL1,SYNRG,SMCHD1,LARP7,GGH,C21ORF91,TBCC,SEZ6L2,APOBEC3A,TMEM92,ZNFX1,LENG8,WDFY1,EDIL3,APOD,HK2,FNDC3A,CTSS,NNT,RNF114,TBCB,APOBEC3D,PLP2,GTPBP1,HIST1H2AC,EIF3L,MRPS18C,RNPEP,ZC3HAV1,PYCARD,POSTN,TRIM56,CMTR1,LGALS1,UNC93B1,KIAA0319L,PHACTR4,CASP1,TCEA3,ARSA,EHD4,MRPL42,GLRX,SCLT1,LYSMD2,UBA7,ASRGL1,ANKFY1,TMEM62,GBP3,TRIM25,C1GALT1,CASP10,SCP2,OPTN,IMPA1,FRAS1,TRIM26,YME1L1,POU2F1,HMGN2,PSME1,TMEM229B,LYN,TUBA1A,HADHB,CACYBP,PARP6,SYNPO2,FRYL,LPCAT1,CD9,HIRA,PAG1,MMP2,CCND3,HPS5,PRPF8,MSN,STX17,FH,ANAPC15,AZI2,CNTNAP2,NBN,HADH,PCGF5,PRDM1,MASTL,GSTA4,CASP8,BCAT2,GPT2,CMTM4,RICTOR,SPDL1,ABAT,CDCP1,LRBA,PPP2R2A,PRKD2,RANGAP1,CEP57,CD47,TGM2,VRK3,BBX,MTCH2,ARHGDIB,ABHD2,TXNIP,GPBP1,ZNF846,CBX4,EIF4B,ACAT1,OLA1,SLC16A7,COTL1,RAD9A,NDUFV1,MIPEP,GUSB,OGFOD1,FAM126A,FMR1,PITRM1,FAM171B,TFDP1,CCDC127,DCBLD2,GOT2,C2ORF76,SLC35E1,TCF4,PPIE,IRF1,SMIM5,ACOX1,GJA1,GTPBP2,PEPD,GALM,RAPGEF3,APOL2,PXK,CCDC115,QRSL1,GBP2,EOGT,PRKDC,WDR47,CTSO,AVPI1,CYFIP1,ZFYVE26,FAM3B,FUT6,ARAP2,CBX5,PCBD1,GPR180,PSMA4,UCP2,PABPN1,NUDCD3,FAM111A,HIBADH,XIAP,SLC25A6,GOT1,ETFB,ZFAND2A,SMYD3,CDK18,KIAA0232,ITPA,KIFC2,AHCY,HSD17B4,HPRT1,GRINA,SBNO1,ITGAV,ERAP2,CMC2,YBX1,MARCKSL1,C1ORF116,G6PD,LMCD1,SLC18B1,METTL14,KLHL36,USP4,APRT,SIDT1,PAPSS1,ACO2,CCT2,NLRP1,NDUFA10,RASSF6,SLC41A3,WDR31,EEF1B2,IKBIP,YIPF5,BAK1,UGGT1,GBE1,RPS3A,EEF2,STARD4,ORC3,ATP2B1,CCDC125,PITX1,SHC1,ABCD1,GOLIM4,PACSIN2,EIF4EBP2,RNF40,DDB1,MAP1B,WDR48,SLC25A42,ACADM,TFDP2,SWI5,SRSF6,RPS6,USP1,ARHGEF16,STXBP6,SOCS2,SMG7,GALNT3,PDE5A,RPL7,PRDX3,TRIB3,HK1,CASZ1,SRSF2,UQCRC2,LTA4H,SH3KBP1,S100P,SP1,RRBP1,CDH6,XRCC4,ERAP1,FAM168B,C6ORF62,MEF2A,MGLL,PTN,RCAN3,DAPP1,LMO2,HABP4,PINK1,PCBP2,MLLT6,ABCD3,PODXL,TMEM131,HINT3,FAT1,SERINC5,PDHA1,PHYH,BLVRA,BCKDHB,HIST1H2BK,CDC14A,PELO,PNCK,TENM4,ANKRD50,CD44,TIMM10,ABCB8,RBSN,CS,SCPEP1,EEF1A1,MMAA,THSD7A,SLFN5,SLC39A10,CREB1,ENTPD6,CAP2,HIBCH,SMG1,STARD5,CCT4,PTPN13,HEATR5B,PBX3,STOM,NLGN4X,POLD3,SGF29,IMMP1L,IL18R1,RPS4X,CCNK,MYO6,GPC6,SDHA,STK26,SND1,CCDC88B,FNBP4,TINAGL1,ATP1B3,SLC25A5,FN1,ATP6AP2,CRYZ,NDUFS1,KIF22,MGME1,CIR1,CDC42EP2,DNASE1,SAP30BP,MED8,MLLT3,GCC2,RNASEH2C,ALPK1,PCDH1,EIF3F,OLFML2A,IL15RA,NAP1L1,CCNG2,COA1,IL15,PRPF19,MRPL49,GAN,FECH,PPM1H,RBM22,FADS3,ADSL,ADCY6,BRD7,R3HCC1L,TOR1AIP1,PAM,DAB2,SNX33,TTLL7,CAPNS1,PHB2,CD74,BMPR2,JAK2,TACC1,PLXDC2,BRI3BP,RPL5,LRSAM1,DOCK1,TRIB2,RPL6,NLN,ATP13A3,REXO2,GCSH,RPS7,WDR41,LDLRAD3,CYP4V2,MTMR10,ZFC3H1,CTCF,HFE,HEBP1,ZNF224,ETFA,PARP3,OAT,ANXA2,ESYT1,ZNF74,CARS,HUWE1,TCF12,RALGAPA1,NCOA7,DNPH1,NSUN2,TMEM168,NT5DC2,GLS,CROT,SLC2A13,AGTRAP,SNX5,PIAS2,ME1,SDCBP,GMEB1,MCUR1,GIMAP2,EIF3D,HEXA,SPG20,TPT1,OSTF1,TNPO2,PSD4,CHP1,XKR9,FYTTD1,SUGCT,PPP1R35,MT-CYB,CHD3,HLA-DMA,SLC27A4,CREB3L4,NT5E,VPS13A,LPCAT2,FRMD3,TIAM1,EEF1G,PHLPP2,IRAK3,ARID4B,ATMIN,EID1,PHPT1,RRM1,PRPF3,ADD3,SIKE1,PEBP1,PHB,FIS1,EIF3H,FRY,CRTAP,MRPS28,PWWP2B,FAM172A,ADAM17,HIST1H2BN,MIA,SIRT5,SLC20A1,DSTYK,RAP1GDS1,DHX33,STOML1,SNAI2,LAMTOR5,ACADVL,PRDX6,AKAP10,MYO5B,GPKOW,BTN2A1,MTA1,CD2AP,MPP6,MRPS18A,GGPS1,PPP1R13L,ADI1,CD99,TMEM14A,LAMP1,PPM1L,OXA1L,CRYL1,PAXBP1,STC2,TOMM22,NT5C,GLRX3,PTPRA,WDR61,HADHA,SRSF1,OGT,USP28,CCDC174,PLLP,ZBED6CL,FBRS,TUBA4A,TADA2B,MTURN,HPS1,NT5C2,FOXK2,ALDH6A1,ALG13,CCNG1,IVNS1ABP,SLTM,EIF3I,RPL10A,FILIP1L,ZMYND8,IMPDH1,PI4K2B,ZSCAN31,BICD1,HSD17B14,RTN3,RPUSD4,RPA1,CASP4,MAP3K10,LRRC27,MBIP,XPC,SART3,FAM3C,MRPL33,POLR2B,PTCD2,MPC1,CAMK2N1,ATAT1,SLC9A7,PKP2,INO80D,COMMD3,AKAP8L,PTK7,ESF1,FAM50A,MDFI,COX4I1,MMGT1,SMPD3,CTSL,TMEM134,IAH1,GALNT6,ANKRA2,ATG16L1,GHITM,MYO5A,POLR2E,HDDC2,CIITA,HSBP1L1,ORAI1,NDRG3,ADK,ADPRM,RCN1,CKAP2,MAFB,SH3BGRL3,TIMM8A,NDUFA9,C16ORF45,ABCC4,STAT3,FAM168A,SAMM50,CASP7,PLEK2,HPS4,CWC22,DCTN2,SULT1A2,PID1,TECPR2,TTC19,ZNF3,GALNT12,AHNAK2,GCNT4,FUOM,MTIF3,FUBP3,SUN1,GANC,DCP1A,IPO5,MRPL36,SLC25A13,ALDH7A1,NCBP2,SULF2,OTUD3,SLC38A7,FICD,ZBTB42,CHURC1,VKORC1L1,GRHPR,UBE4B,RPL14,DAPK1,SEMA3F,TMEM184C,GFM1,ZNF44,PPP3CA,MAN2A1,ITGB5,STRADB,MRPL46,CKS2,APP,SLC43A2
HPA	kidney	HPA:0270000	5.7511563899906726e-12	11.240244822562854	8200	851	724	10976	IFI44,CMPK2,EPSTI1,XAF1,IRF9,DDX58,HERC5,IRF7,DDX60,IFI6,DDX60L,OAS2,TOR1B,MX1,EIF2AK2,IFITM1,PPM1K,RSAD2,IFIT1,IFI35,SAMD9L,IFIT3,LAP3,TAP1,BTN3A1,TRANK1,IFIH1,SAMD9,STAT2,SAMHD1,SHISA5,UBE2L6,STAT1,SP100,BTN3A3,GBP1,GBP5,DHX58,COL1A2,NMI,TRIM69,PSMB9,PARP12,IFIT2,SPARC,ADAR,HLA-B,PNPT1,GBP4,MYD88,BATF2,VIM,TLR3,HLA-E,TRIM5,PSMB8,B2M,APOBEC3G,PARP14,SECTM1,TRIM22,TYMP,PML,TAP2,WARS,MUC15,TRIM21,PRADC1,CNP,FBXO6,ACO1,IFI16,OGFR,TDRD7,APOL6,BST2,NAPA,HIST1H2BD,SNX11,DYNC2H1,BLZF1,SCARB2,CHMP5,HIST1H2BJ,TRIM38,RNF213,GNB4,SLC16A1,SOCS1,XRN1,LGALS9,MYLPF,N4BP1,PATL1,SYNRG,SMCHD1,LARP7,GGH,C21ORF91,TBCC,SEZ6L2,APOBEC3A,ZNFX1,LENG8,WDFY1,EDIL3,APOD,HK2,FNDC3A,ACE2,CTSS,NNT,RNF114,TBCB,APOBEC3D,PLP2,GTPBP1,HIST1H2AC,MRPS18C,S1PR2,RNPEP,ZC3HAV1,PYCARD,POSTN,BIRC3,TRIM56,NUB1,CMTR1,LGALS1,UNC93B1,GSDMB,KIAA0319L,PHACTR4,CASP1,TCEA3,ARSA,EHD4,MRPL42,GLRX,SCLT1,LYSMD2,UBA7,ASRGL1,ANKFY1,TMEM62,GBP3,TRIM25,C1GALT1,CASP10,SCP2,OPTN,IMPA1,FRAS1,TRIM26,YME1L1,POU2F1,HMGN2,PSME1,TMEM229B,TUBA1A,HADHB,CACYBP,PARP6,FRYL,LPCAT1,CD9,HIRA,MMP2,HPS5,PRPF8,FIBCD1,MSN,STX17,FH,ANAPC15,AZI2,NBN,HADH,PCGF5,ADAM28,PRDM1,GSTA4,CASP8,BCAT2,GPT2,CMTM4,RICTOR,SPDL1,ABAT,CDCP1,LRBA,PPP2R2A,PRKD2,RANGAP1,CEP57,CD47,VRK3,BBX,MTCH2,ARHGDIB,ABHD2,TXNIP,GPBP1,ZNF846,RBM41,CBX4,EIF4B,ACAT1,OLA1,SLC16A7,ACSL5,COTL1,RAD9A,NDUFV1,MIPEP,GUSB,OGFOD1,FAM126A,FMR1,PITRM1,CEACAM1,TMEM37,FAM171B,TFDP1,CCDC127,DCBLD2,GOT2,C2ORF76,SLC35E1,TCF4,PPIE,IRF1,SMIM5,ACOX1,GJA1,GTPBP2,PEPD,GALM,RAPGEF3,GCA,APOL2,PXK,CCDC115,QRSL1,GBP2,EOGT,PRKDC,WDR47,CTSO,AVPI1,CYFIP1,FAM3B,FUT6,ARAP2,CBX5,PCBD1,GPR180,PSMA4,UCP2,PABPN1,NUDCD3,FAM111A,HIBADH,XIAP,SLC25A6,GOT1,ETFB,ZFAND2A,SMYD3,CDK18,KIAA0232,RPL39L,ITPA,KIFC2,AHCY,HSD17B4,HPRT1,GRINA,SBNO1,ITGAV,ERAP2,CMC2,YBX1,MARCKSL1,C1ORF116,G6PD,LMCD1,SLC18B1,METTL14,KLHL36,USP4,APRT,SIDT1,PAPSS1,ACO2,NLRP1,NDUFA10,STAT5A,RASSF6,SLC41A3,WDR31,EEF1B2,IKBIP,YIPF5,BAK1,UGGT1,GBE1,RPS3A,EEF2,LPAR6,STARD4,ORC3,ATP2B1,CCDC125,SHC1,ABCD1,GOLIM4,PACSIN2,EIF4EBP2,RNF40,DDB1,MAP1B,WDR48,SLC25A42,ACADM,TFDP2,SWI5,SRSF6,RPS6,USP1,ARHGEF16,STXBP6,SOCS2,SMG7,GALNT3,PDE5A,RPL7,PRDX3,FAH,TRIB3,HK1,CASZ1,SRSF2,UQCRC2,LTA4H,SP1,RRBP1,CDH6,XRCC4,ERAP1,RHBDD1,C6ORF62,MEF2A,MGLL,DAPP1,LMO2,GBP6,HABP4,PINK1,PCBP2,MLLT6,ABCD3,PODXL,TMEM131,HINT3,FAT1,SERINC5,SPATA33,PDHA1,PHYH,BLVRA,BCKDHB,HIST1H2BK,CDC14A,PELO,PNCK,PARP8,ANKRD50,CD44,TIMM10,ABCB8,RBSN,CS,SCPEP1,EEF1A1,GNPNAT1,MMAA,THSD7A,SLFN5,CREB1,ENTPD6,EVA1A,CAP2,HIBCH,SMG1,STARD5,SLC16A4,CCT4,PTPN13,HEATR5B,PBX3,STOM,POLD3,SGF29,IMMP1L,IL18R1,RPS4X,CCNK,MYO6,GPC6,SDHA,SND1,CCDC88B,FNBP4,TINAGL1,ATP1B3,SLC25A5,FN1,ATP6AP2,CRYZ,NDUFS1,KIF22,MGME1,NPC2,CIR1,CDC42EP2,SAP30BP,MED8,MLLT3,GCC2,RNASEH2C,ALPK1,PCDH1,EIF3F,OLFML2A,IL15RA,NAP1L1,CCNG2,COA1,IL15,MISP,PRPF19,MRPL49,GAN,FECH,PPM1H,RBM22,FADS3,ADSL,ADCY6,BRD7,R3HCC1L,TOR1AIP1,PAM,DAB2,SNX33,TTLL7,CAPNS1,PHB2,CD74,BMPR2,JAK2,TACC1,PLXDC2,BRI3BP,RPL5,LRSAM1,DOCK1,TRIB2,RPL6,NLN,ATP13A3,REXO2,GCSH,RPS7,WDR41,LDLRAD3,CYP4V2,RALB,MTMR10,ZFC3H1,CTCF,HFE,HEBP1,ZNF224,ETFA,PARP3,ERMP1,OAT,ANXA2,ESYT1,ZNF74,CARS,HUWE1,TCF12,RALGAPA1,DNPH1,NSUN2,TMEM168,NT5DC2,GLS,CROT,SLC2A13,SNX6,AGTRAP,SNX5,PIAS2,SLC27A3,SDCBP,GMEB1,MCUR1,GIMAP2,EIF3D,HEXA,SPG20,TPT1,LRCH4,OSTF1,TNPO2,PSD4,CHP1,XKR9,FYTTD1,SUGCT,MT-CYB,CHD3,HLA-DMA,AMN,SYTL3,SLC27A4,CREB3L4,NT5E,VPS13A,FRMD3,S100A2,TIAM1,IRAK3,ARID4B,ATMIN,EID1,PHPT1,RRM1,LCN2,PRPF3,ADD3,SIKE1,PEBP1,PHB,FIS1,EIF3H,FRY,CRTAP,MRPS28,PWWP2B,FAM172A,ADAM17,HIST1H2BN,SIRT5,SLC20A1,DSTYK,RAP1GDS1,DHX33,STOML1,SNAI2,LAMTOR5,ACADVL,PRDX6,AKAP10,MYO5B,GPKOW,BTN2A1,MTA1,CD2AP,MPP6,MRPS18A,GGPS1,PPP1R13L,ADI1,CD99,TMEM14A,LAMP1,OXA1L,CRYL1,PAXBP1,STC2,TOMM22,NT5C,GLRX3,PTPRA,WDR61,HADHA,SRSF1,OGT,C4ORF19,USP28,CPNE1,CCDC174,PLLP,ZBED6CL,FBRS,TUBA4A,TADA2B,MTURN,HPS1,NT5C2,FOXK2,ALDH6A1,ALG13,BPHL,CCNG1,IVNS1ABP,SLTM,EIF3I,RPL10A,FILIP1L,ZMYND8,IMPDH1,PI4K2B,ZSCAN31,BICD1,HSD17B14,RPUSD4,RPA1,CASP4,MAP3K10,LRRC27,MBIP,XPC,SART3,FAM3C,MRPL33,POLR2B,PTCD2,MPC1,ATAT1,SLC9A7,PKP2,INO80D,COMMD3,GRWD1,AKAP8L,GPX2,PTK7,ESF1,FAM50A,COX4I1,MMGT1,B3GALT5,ITGB6,CTSL,TMEM134,IAH1,GALNT6,ANKRA2,ATG16L1,GHITM,MYO5A,POLR2E,HDDC2,CIITA,HSBP1L1,NDRG3,ADK,ADPRM,RCN1,MAFB,SH3BGRL3,TIMM8A,NDUFA9,CALML4,C16ORF45,STAT3,ACTA2,RBP1,SAMM50,LARP1B,CASP7,PLEK2,HPS4,CWC22,DCTN2,SULT1A2,PID1,TECPR2,TTC19,ZNF3,GALNT12,AHNAK2,GCNT4,FUOM,MTIF3,FUBP3,SUN1,GANC,DCP1A,IPO5,MRPL36,SLC25A13,ALDH7A1,NCBP2,SULF2,OTUD3,SLC38A7,FICD,ZBTB42,SOX21,CHURC1,VKORC1L1,GRHPR,UBE4B,RPL14,DAPK1,SEMA3F,TMEM184C,GFM1,ZNF44,PPP3CA,MAN2A1,ITGB5,YIPF1,STRADB,MRPL46,CKS2,SLC43A2
HPA	lung	HPA:0300000	1.4498921330342209e-11	10.838664306572312	7343	851	665	10976	LAMP3,IFI44,CMPK2,EPSTI1,IRF9,DDX58,IRF7,DDX60,IFI6,SLC15A3,DDX60L,OAS2,TOR1B,MX1,OASL,EIF2AK2,PPM1K,RSAD2,IFIT1,IFI35,SAMD9L,IFIT3,LAP3,TAP1,BTN3A1,IFIH1,SAMD9,STAT2,SAMHD1,SHISA5,UBE2L6,STAT1,SP100,BTN3A3,GBP1,GBP5,COL1A2,NMI,PSMB9,PARP12,SPARC,ADAR,HLA-B,PNPT1,GBP4,MYD88,BATF2,VIM,TLR3,HLA-E,TRIM5,PSMB8,CD68,B2M,APOBEC3G,PARP14,SECTM1,TRIM22,TYMP,PML,TAP2,WARS,TRIM21,PRADC1,FBXO6,ACO1,IFI16,OGFR,TDRD7,APOL6,BST2,NAPA,HIST1H2BD,SNX11,DYNC2H1,BLZF1,SCARB2,HIST1H2BJ,TRIM38,RNF213,GNB4,SLC16A1,SOCS1,XRN1,LGALS9,REC8,N4BP1,PATL1,SYNRG,GGH,C21ORF91,TBCC,APOBEC3A,ZNFX1,LENG8,WDFY1,EDIL3,APOD,HK2,FNDC3A,CTSS,NNT,RNF114,TBCB,APOBEC3D,PLP2,GTPBP1,HIST1H2AC,EIF3L,MRPS18C,RNPEP,ZC3HAV1,PYCARD,POSTN,TRIM56,NUB1,CMTR1,LGALS1,UNC93B1,GSDMB,CD274,PHACTR4,CASP1,TCEA3,ARSA,EHD4,MRPL42,GLRX,SCLT1,LYSMD2,UBA7,ANKFY1,GBP3,TRIM25,C1GALT1,CASP10,SCP2,OPTN,IMPA1,FRAS1,IDO1,TRIM26,YME1L1,POU2F1,HMGN2,PSME1,TMEM229B,LYN,TUBA1A,HADHB,CACYBP,PARP6,FRYL,LPCAT1,CD9,HIRA,PAG1,MMP2,CCND3,HPS5,PRPF8,MSN,STX17,FH,ANAPC15,AZI2,NBN,HADH,PRDM1,GSTA4,CASP8,BCAT2,GPT2,CMTM4,RICTOR,SPDL1,CDCP1,LRBA,PPP2R2A,PRKD2,RANGAP1,CEP57,TGM2,VRK3,BBX,MTCH2,ARHGDIB,ABHD2,TXNIP,GPBP1,ZNF846,VCAN,RBM41,CBX4,EIF4B,ACAT1,OLA1,SLC16A7,ACSL5,COTL1,RAD9A,NDUFV1,MIPEP,GUSB,OGFOD1,FAM126A,FMR1,PITRM1,FAM171B,TFDP1,CCDC127,DCBLD2,GOT2,C2ORF76,TCF4,PPIE,IRF1,SMIM5,ACOX1,GJA1,GTPBP2,PEPD,RAPGEF3,GCA,APOL2,PXK,CCDC115,QRSL1,GBP2,EOGT,PRKDC,WDR47,CTSO,AVPI1,CYFIP1,FUT6,ARAP2,CBX5,GPR180,PSMA4,UCP2,PABPN1,NUDCD3,FAM111A,HIBADH,XIAP,SLC25A6,ETFB,ZFAND2A,SMYD3,CDK18,KIAA0232,ITPA,KIFC2,AHCY,HSD17B4,HPRT1,GRINA,SBNO1,ERAP2,CMC2,YBX1,MARCKSL1,C1ORF116,G6PD,LMCD1,SLC18B1,METTL14,KLHL36,USP4,ACO2,CCT2,NLRP1,STAT5A,RASSF6,SLC41A3,WDR31,EEF1B2,IKBIP,RBM3,YIPF5,BAK1,UGGT1,GBE1,RPS3A,EEF2,LPAR6,STARD4,ORC3,ATP2B1,CCDC125,ACP5,SHC1,ABCD1,GOLIM4,PACSIN2,EIF4EBP2,RNF40,DDB1,WDR48,SLC25A42,ACADM,TFDP2,SWI5,SRSF6,RPS6,ARHGEF16,STXBP6,SOCS2,SMG7,GALNT3,PDE5A,RPL7,PRDX3,TRIB3,HK1,CASZ1,SRSF2,UQCRC2,LTA4H,SH3KBP1,SP1,RRBP1,CDH6,XRCC4,ERAP1,RHBDD1,C6ORF62,MEF2A,MGLL,RCAN3,DAPP1,LMO2,HABP4,PINK1,PCBP2,MLLT6,ABCD3,TMEM131,HINT3,FAT1,SERINC5,PDHA1,PHYH,BLVRA,BCKDHB,HIST1H2BK,CDC14A,PELO,PNCK,ANKRD50,CD44,TIMM10,ABCB8,RBSN,CS,SCPEP1,EEF1A1,MMAA,THSD7A,SLFN5,SLC39A10,CREB1,ENTPD6,EVA1A,HIBCH,STARD5,SLC16A4,PTPN13,HEATR5B,PBX3,STOM,POLD3,IMMP1L,IL18R1,RPS4X,CCNK,MYO6,GPC6,SDHA,STK26,SND1,CCDC88B,TINAGL1,ATP1B3,SLC25A5,FN1,ATP6AP2,CRYZ,MGME1,NPC2,CIR1,CDC42EP2,SAP30BP,MED8,MLLT3,GCC2,RNASEH2C,ALPK1,PCDH1,EIF3F,OLFML2A,IL15RA,NAP1L1,COA1,IL15,PRPF19,MRPL49,GAN,FECH,RBM22,ADSL,ADCY6,BRD7,R3HCC1L,TOR1AIP1,DAB2,SNX33,CAPNS1,PHB2,CD74,BMPR2,JAK2,TACC1,PLXDC2,BRI3BP,RPL5,LRSAM1,DOCK1,TRIB2,RPL6,NLN,ATP13A3,REXO2,RPS7,WDR41,CYP4V2,MTMR10,ZFC3H1,CTCF,HFE,HEBP1,ZNF224,ETFA,PARP3,OAT,ANXA2,ESYT1,CARS,HUWE1,TCF12,RALGAPA1,NCOA7,DNPH1,NSUN2,TMEM168,NT5DC2,GLS,CROT,SLC2A13,SNX6,AGTRAP,SNX5,PIAS2,SLC27A3,ME1,SDCBP,GMEB1,GIMAP2,EIF3D,HEXA,SPG20,TPT1,LRCH4,OSTF1,TNPO2,PSD4,CHP1,XKR9,FYTTD1,SUGCT,PPP1R35,MT-CYB,CHD3,HLA-DMA,SLC27A4,CREB3L4,NT5E,VPS13A,LPCAT2,FRMD3,TIAM1,EEF1G,PHLPP2,IRAK3,ATMIN,EID1,PHPT1,RRM1,AIFM2,PRPF3,ADD3,SIKE1,PEBP1,PHB,FIS1,EIF3H,FRY,CRTAP,MRPS28,PWWP2B,FAM172A,ADAM17,HIST1H2BN,SIRT5,SLC20A1,DSTYK,RAP1GDS1,DHX33,STOML1,SNAI2,HELLS,LAMTOR5,ACADVL,PRDX6,MYO5B,GPKOW,BTN2A1,MTA1,CD2AP,MPP6,MRPS18A,GGPS1,PPP1R13L,ADI1,CD99,TMEM14A,LAMP1,OXA1L,CRYL1,PAXBP1,STC2,TOMM22,NT5C,GLRX3,PTPRA,WDR61,HADHA,SRSF1,OGT,USP28,CPNE1,CCDC174,PLLP,ZBED6CL,FBRS,TUBA4A,TADA2B,MTURN,HPS1,NT5C2,ALG13,BPHL,CCNG1,IVNS1ABP,SLTM,EIF3I,ALOX15,RPL10A,FILIP1L,ZMYND8,IMPDH1,PI4K2B,ZSCAN31,BICD1,HSD17B14,RTN3,RPUSD4,RPA1,CASP4,MAP3K10,MBIP,XPC,SART3,FAM3C,MRPL33,POLR2B,PTCD2,MPC1,ATAT1,SLC9A7,PKP2,INO80D,COMMD3,AKAP8L,PTK7,ESF1,FAM50A,COX4I1,MMGT1,SMPD3,ITGB6,CTSL,AGR3,GALNT6,ANKRA2,ATG16L1,MYO5A,POLR2E,HDDC2,CIITA,ORAI1,NDRG3,ADK,ADPRM,RCN1,CKAP2,MAFB,SH3BGRL3,NDUFA9,CALML4,C16ORF45,STAT3,HLA-DRB1,SAMM50,LARP1B,CASP7,PLEK2,HPS4,CWC22,PID1,TECPR2,TTC19,ZNF3,GALNT12,GCNT4,FUOM,MTIF3,FUBP3,SUN1,GANC,IPO5,MRPL36,SLC25A13,NCBP2,SULF2,OTUD3,SLC38A7,FICD,ZBTB42,CHURC1,UBE4B,RPL14,DAPK1,SEMA3F,TMEM184C,GFM1,ZNF44,MAN2A1,ITGB5,YIPF1,STRADB,MRPL46,CKS2,SLC43A2
HPA	lung; macrophages[≥Low]	HPA:0300411	1.8806078684707142e-11	10.725701751133869	6753	851	623	10976	IFI44,CMPK2,EPSTI1,IRF9,DDX58,IRF7,DDX60,IFI6,SLC15A3,DDX60L,OAS2,TOR1B,MX1,OASL,EIF2AK2,PPM1K,RSAD2,IFIT1,IFI35,SAMD9L,IFIT3,LAP3,TAP1,BTN3A1,IFIH1,SAMD9,STAT2,SAMHD1,SHISA5,UBE2L6,STAT1,SP100,BTN3A3,GBP1,GBP5,COL1A2,NMI,PSMB9,PARP12,SPARC,ADAR,HLA-B,PNPT1,GBP4,MYD88,BATF2,VIM,TLR3,HLA-E,TRIM5,CD68,B2M,APOBEC3G,PARP14,SECTM1,TRIM22,TYMP,PML,TAP2,WARS,TRIM21,PRADC1,FBXO6,ACO1,IFI16,OGFR,TDRD7,APOL6,BST2,NAPA,HIST1H2BD,SNX11,DYNC2H1,SCARB2,HIST1H2BJ,TRIM38,RNF213,GNB4,SLC16A1,SOCS1,XRN1,LGALS9,REC8,N4BP1,PATL1,SYNRG,GGH,C21ORF91,TBCC,APOBEC3A,ZNFX1,LENG8,WDFY1,EDIL3,APOD,HK2,FNDC3A,CTSS,NNT,RNF114,TBCB,APOBEC3D,PLP2,GTPBP1,HIST1H2AC,EIF3L,MRPS18C,RNPEP,ZC3HAV1,PYCARD,TRIM56,NUB1,CMTR1,LGALS1,UNC93B1,GSDMB,CD274,PHACTR4,CASP1,TCEA3,ARSA,MRPL42,GLRX,SCLT1,LYSMD2,UBA7,ANKFY1,GBP3,TRIM25,C1GALT1,CASP10,SCP2,OPTN,IMPA1,FRAS1,IDO1,TRIM26,YME1L1,POU2F1,HMGN2,PSME1,TMEM229B,LYN,TUBA1A,HADHB,CACYBP,PARP6,FRYL,CD9,HIRA,PAG1,MMP2,CCND3,HPS5,PRPF8,MSN,STX17,FH,ANAPC15,AZI2,NBN,HADH,PRDM1,GSTA4,CASP8,BCAT2,RICTOR,SPDL1,CDCP1,LRBA,PPP2R2A,PRKD2,RANGAP1,TGM2,VRK3,BBX,MTCH2,ARHGDIB,ABHD2,TXNIP,GPBP1,ZNF846,VCAN,CBX4,EIF4B,ACAT1,OLA1,SLC16A7,ACSL5,COTL1,RAD9A,NDUFV1,MIPEP,GUSB,OGFOD1,FAM126A,FMR1,PITRM1,FAM171B,CCDC127,DCBLD2,GOT2,C2ORF76,TCF4,PPIE,IRF1,SMIM5,ACOX1,GJA1,GTPBP2,PEPD,RAPGEF3,GCA,APOL2,PXK,CCDC115,QRSL1,GBP2,EOGT,PRKDC,WDR47,CTSO,AVPI1,CYFIP1,FUT6,ARAP2,CBX5,GPR180,PSMA4,UCP2,PABPN1,NUDCD3,FAM111A,HIBADH,XIAP,SLC25A6,ETFB,ZFAND2A,SMYD3,CDK18,KIAA0232,ITPA,KIFC2,AHCY,HSD17B4,HPRT1,GRINA,SBNO1,ERAP2,CMC2,YBX1,C1ORF116,G6PD,SLC18B1,KLHL36,USP4,ACO2,CCT2,NLRP1,STAT5A,RASSF6,SLC41A3,WDR31,EEF1B2,IKBIP,RBM3,YIPF5,BAK1,UGGT1,GBE1,RPS3A,EEF2,STARD4,ORC3,ATP2B1,CCDC125,ACP5,SHC1,ABCD1,GOLIM4,EIF4EBP2,RNF40,DDB1,WDR48,SLC25A42,ACADM,TFDP2,SWI5,SRSF6,RPS6,ARHGEF16,SOCS2,SMG7,PDE5A,RPL7,PRDX3,TRIB3,HK1,SRSF2,UQCRC2,LTA4H,SH3KBP1,SP1,RRBP1,CDH6,XRCC4,ERAP1,RHBDD1,C6ORF62,MEF2A,MGLL,DAPP1,LMO2,HABP4,PINK1,PCBP2,MLLT6,ABCD3,TMEM131,HINT3,FAT1,SERINC5,PDHA1,PHYH,BLVRA,BCKDHB,HIST1H2BK,CDC14A,PELO,PNCK,ANKRD50,CD44,TIMM10,ABCB8,RBSN,CS,SCPEP1,EEF1A1,MMAA,THSD7A,SLFN5,CREB1,ENTPD6,EVA1A,HIBCH,STARD5,SLC16A4,PTPN13,HEATR5B,PBX3,STOM,POLD3,IMMP1L,IL18R1,RPS4X,CCNK,MYO6,GPC6,SDHA,STK26,SND1,CCDC88B,TINAGL1,ATP1B3,SLC25A5,FN1,ATP6AP2,MGME1,NPC2,CDC42EP2,SAP30BP,MED8,MLLT3,GCC2,RNASEH2C,ALPK1,PCDH1,EIF3F,OLFML2A,IL15RA,NAP1L1,COA1,IL15,PRPF19,MRPL49,GAN,FECH,RBM22,ADSL,ADCY6,BRD7,R3HCC1L,TOR1AIP1,DAB2,SNX33,CAPNS1,PHB2,CD74,BMPR2,JAK2,TACC1,PLXDC2,BRI3BP,RPL5,LRSAM1,DOCK1,TRIB2,RPL6,NLN,ATP13A3,REXO2,RPS7,WDR41,CYP4V2,MTMR10,ZFC3H1,CTCF,HFE,HEBP1,ZNF224,OAT,ANXA2,ESYT1,CARS,HUWE1,TCF12,RALGAPA1,NCOA7,DNPH1,NSUN2,TMEM168,NT5DC2,GLS,CROT,SLC2A13,SNX6,AGTRAP,SNX5,PIAS2,SLC27A3,ME1,SDCBP,GIMAP2,EIF3D,HEXA,SPG20,TPT1,LRCH4,OSTF1,TNPO2,CHP1,XKR9,FYTTD1,SUGCT,CHD3,HLA-DMA,SLC27A4,CREB3L4,NT5E,VPS13A,LPCAT2,FRMD3,TIAM1,EEF1G,IRAK3,ATMIN,EID1,PHPT1,RRM1,PRPF3,ADD3,SIKE1,PEBP1,PHB,FIS1,EIF3H,FRY,CRTAP,MRPS28,PWWP2B,FAM172A,ADAM17,HIST1H2BN,SIRT5,SLC20A1,DSTYK,RAP1GDS1,STOML1,SNAI2,HELLS,LAMTOR5,ACADVL,PRDX6,GPKOW,BTN2A1,MTA1,CD2AP,MPP6,MRPS18A,GGPS1,PPP1R13L,ADI1,CD99,TMEM14A,LAMP1,OXA1L,CRYL1,PAXBP1,STC2,TOMM22,NT5C,GLRX3,PTPRA,WDR61,HADHA,OGT,USP28,CPNE1,CCDC174,ZBED6CL,FBRS,TUBA4A,TADA2B,MTURN,HPS1,NT5C2,ALG13,BPHL,IVNS1ABP,SLTM,EIF3I,ALOX15,RPL10A,FILIP1L,ZMYND8,IMPDH1,PI4K2B,ZSCAN31,BICD1,HSD17B14,RTN3,RPUSD4,RPA1,CASP4,MAP3K10,XPC,SART3,FAM3C,MRPL33,POLR2B,MPC1,ATAT1,SLC9A7,PKP2,INO80D,COMMD3,AKAP8L,PTK7,ESF1,FAM50A,COX4I1,MMGT1,SMPD3,CTSL,AGR3,ANKRA2,ATG16L1,MYO5A,POLR2E,HDDC2,CIITA,ORAI1,NDRG3,ADK,ADPRM,RCN1,CKAP2,MAFB,SH3BGRL3,NDUFA9,CALML4,C16ORF45,STAT3,HLA-DRB1,SAMM50,LARP1B,CASP7,PLEK2,HPS4,CWC22,PID1,TECPR2,TTC19,ZNF3,GALNT12,GCNT4,FUOM,MTIF3,FUBP3,SUN1,GANC,IPO5,MRPL36,SLC25A13,NCBP2,SULF2,OTUD3,SLC38A7,FICD,ZBTB42,CHURC1,UBE4B,RPL14,DAPK1,TMEM184C,GFM1,ZNF44,MAN2A1,ITGB5,YIPF1,STRADB,CKS2,SLC43A2
HPA	adrenal gland; glandular cells[≥Low]	HPA:0020051	1.8822012465459676e-11	10.725333943293569	7378	851	667	10976	IFI44,CMPK2,EPSTI1,XAF1,DDX58,HERC5,IRF7,DDX60,IFI6,DDX60L,OAS2,TOR1B,MX1,EIF2AK2,PPM1K,RSAD2,IFIT1,IFI35,SAMD9L,IFIT3,LAP3,TAP1,BTN3A1,TRANK1,IFIH1,SAMD9,STAT2,SAMHD1,SHISA5,UBE2L6,SP100,BTN3A3,DHX58,COL1A2,NMI,PSMB9,PARP12,SPARC,ADAR,HLA-B,PNPT1,GBP4,MYD88,BATF2,VIM,TLR3,HLA-E,TRIM5,PSMB8,B2M,APOBEC3G,PARP14,SECTM1,TRIM22,PML,PARP10,TAP2,WARS,PRADC1,FBXO6,ACO1,IFI16,OGFR,TDRD7,APOL6,BST2,NAPA,HIST1H2BD,SNX11,DYNC2H1,BLZF1,SCARB2,CHMP5,HIST1H2BJ,TRIM38,RNF213,GNB4,SLC16A1,SOCS1,XRN1,LGALS9,REC8,N4BP1,PATL1,SYNRG,LARP7,GGH,C21ORF91,TBCC,SEZ6L2,APOBEC3A,ZNFX1,LENG8,WDFY1,EDIL3,APOD,HK2,FNDC3A,NNT,RNF114,APOBEC3D,PLP2,GTPBP1,HIST1H2AC,EIF3L,MRPS18C,RNPEP,ZC3HAV1,POSTN,TRIM56,NUB1,CMTR1,UNC93B1,KIAA0319L,PHACTR4,TCEA3,ARSA,MRPL42,GLRX,SCLT1,LYSMD2,UBA7,ANKFY1,TMEM62,GBP3,TRIM25,C1GALT1,CASP10,SCP2,OPTN,IMPA1,FRAS1,TRIM26,YME1L1,POU2F1,HMGN2,PSME1,TMEM229B,TUBA1A,HADHB,CACYBP,PARP6,SYNPO2,FRYL,LPCAT1,CD9,HIRA,CCND3,HPS5,PRPF8,FIBCD1,MSN,STX17,FH,ANAPC15,AZI2,NBN,HADH,PRDM1,GSTA4,CASP8,BCAT2,GPT2,CMTM4,RICTOR,SPDL1,ABAT,CDCP1,LRBA,PPP2R2A,PRKD2,RANGAP1,CEP57,VRK3,BBX,MTCH2,ABHD2,TXNIP,GPBP1,CBX4,EIF4B,ACAT1,OLA1,SLC16A7,ACSL5,RAD9A,NDUFV1,MIPEP,GUSB,OGFOD1,FAM126A,FMR1,PITRM1,FAM171B,TFDP1,CCDC127,DCBLD2,GOT2,SLC35E1,TCF4,PPIE,IRF1,SMIM5,ACOX1,GJA1,GTPBP2,PEPD,GALM,RAPGEF3,APOL2,PXK,CCDC115,QRSL1,GBP2,EOGT,PRKDC,WDR47,CTSO,AVPI1,CYFIP1,ZFYVE26,FAM3B,CBX5,PCBD1,GPR180,PSMA4,UCP2,PABPN1,NUDCD3,FAM111A,HIBADH,XIAP,SLC25A6,GOT1,ETFB,ZFAND2A,SMYD3,CDK18,KIAA0232,ITPA,KIFC2,AHCY,HSD17B4,HPRT1,GRINA,SBNO1,ITGAV,ERAP2,CMC2,YBX1,MARCKSL1,C1ORF116,G6PD,SLC18B1,METTL14,KLHL36,USP4,APRT,SIDT1,AKR1B1,ACO2,CCT2,NLRP1,NDUFA10,STAT5A,RASSF6,SLC41A3,WDR31,EEF1B2,YIPF5,BAK1,UGGT1,GBE1,RPS3A,EEF2,LPAR6,STARD4,ORC3,ATP2B1,CCDC125,SHC1,ABCD1,GOLIM4,PACSIN2,EIF4EBP2,RNF40,DDB1,MAP1B,WDR48,SLC25A42,ACADM,TFDP2,SWI5,SRSF6,RPS6,USP1,ARHGEF16,STXBP6,SOCS2,SMG7,GALNT3,PDE5A,PRDX3,FAH,TRIB3,HK1,SRSF2,UQCRC2,LTA4H,RIMS2,SP1,RRBP1,CDH6,XRCC4,ERAP1,RHBDD1,C6ORF62,MEF2A,MGLL,DAPP1,LMO2,GBP6,HABP4,PINK1,PCBP2,MLLT6,ABCD3,LENG1,TMEM131,HINT3,FAT1,SERINC5,PRRX2,PDHA1,PHYH,BLVRA,BCKDHB,HIST1H2BK,CDC14A,PELO,PNCK,ANKRD50,TIMM10,ABCB8,RBSN,CS,SCPEP1,EEF1A1,MMAA,SLFN5,CREB1,ENTPD6,EVA1A,CAP2,HIBCH,SMG1,STARD5,SLC16A4,CCT4,PTPN13,HEATR5B,PBX3,STOM,POLD3,SGF29,IMMP1L,IL18R1,RPS4X,CCNK,MYO6,GPC6,SDHA,STK26,SND1,CCDC88B,FNBP4,ATP1B3,SLC25A5,FN1,ATP6AP2,CRYZ,NDUFS1,KIF22,MGME1,NPC2,CIR1,CDC42EP2,SAP30BP,MED8,MLLT3,GCC2,RNASEH2C,ALPK1,PCDH1,EIF3F,OLFML2A,IL15RA,NAP1L1,CCNG2,COA1,IL15,PRPF19,MRPL49,GAN,FECH,PPM1H,RBM22,FADS3,ADSL,ADCY6,BRD7,R3HCC1L,TOR1AIP1,PAM,DAB2,SNX33,CAPNS1,PHB2,BMPR2,JAK2,TACC1,PLXDC2,BRI3BP,RPL5,LRSAM1,TRIB2,RPL6,NLN,ATP13A3,REXO2,GCSH,RPS7,WDR41,LDLRAD3,CYP4V2,MTMR10,ZFC3H1,CTCF,HFE,HEBP1,ZNF224,ETFA,PARP3,ERMP1,OAT,ZNF74,CARS,HUWE1,TCF12,RALGAPA1,NCOA7,DNPH1,NSUN2,TMEM168,NT5DC2,GLS,CROT,SLC2A13,AGTRAP,SNX5,PIAS2,SLC27A3,ME1,SDCBP,GMEB1,MCUR1,GIMAP2,EIF3D,HEXA,SPG20,TPT1,LRCH4,OSTF1,TNPO2,CHP1,XKR9,FYTTD1,SUGCT,PPP1R35,MT-CYB,CHD3,HLA-DMA,SYTL3,SLC27A4,CREB3L4,NT5E,VPS13A,LPCAT2,FRMD3,TIAM1,EEF1G,IRAK3,ARID4B,ATMIN,EID1,PHPT1,RRM1,AIFM2,PRPF3,ADD3,SIKE1,PEBP1,PHB,FIS1,EIF3H,FRY,CRTAP,MRPS28,PWWP2B,FAM172A,ADAM17,HIST1H2BN,SIRT5,SLC20A1,DSTYK,RAP1GDS1,DHX33,STOML1,SNAI2,LAMTOR5,ACADVL,PRDX6,MYO5B,GPKOW,BTN2A1,MTA1,CD2AP,MPP6,MRPS18A,GGPS1,ADI1,CD99,TMEM14A,LAMP1,PPM1L,OXA1L,CRYL1,PAXBP1,STC2,TOMM22,NT5C,GLRX3,PTPRA,WDR61,HADHA,SRSF1,OGT,USP28,CPNE1,CCDC174,PLLP,ZBED6CL,FBRS,TUBA4A,TADA2B,MTURN,HPS1,NT5C2,FOXK2,ALDH6A1,ALG13,BPHL,CCNG1,IVNS1ABP,SLTM,EIF3I,RPL10A,FILIP1L,ZMYND8,IMPDH1,PI4K2B,ZSCAN31,BICD1,HSD17B14,RTN3,RPUSD4,RPA1,CASP4,MAP3K10,MBIP,XPC,SART3,FAM3C,MRPL33,POLR2B,PTCD2,MPC1,ATAT1,NDRG4,SLC9A7,PKP2,INO80D,COMMD3,GRWD1,AKAP8L,PTK7,ESF1,FAM50A,COX4I1,MMGT1,SMPD3,ITGB6,CTSL,IAH1,GALNT6,ANKRA2,ATG16L1,GHITM,POLR2E,HDDC2,CIITA,HSBP1L1,ORAI1,NDRG3,ADK,ADPRM,RCN1,MAFB,TIMM8A,NDUFA9,C16ORF45,STAT3,RBP1,SAMM50,CASP7,PLEK2,HPS4,CWC22,DCTN2,SULT1A2,TECPR2,TTC19,ZNF3,GALNT12,GCNT4,FUOM,MTIF3,FUBP3,SUN1,GANC,DCP1A,IPO5,MRPL36,SLC25A13,ALDH7A1,NCBP2,SULF2,SLC38A7,FICD,ZBTB42,CHURC1,GRHPR,UBE4B,RPL14,DAPK1,SEMA3F,TMEM184C,GFM1,ZNF44,PPP3CA,MAN2A1,ITGB5,YIPF1,STRADB,MRPL46,CKS2,SLC43A2
HPA	adrenal gland	HPA:0020000	2.5373299170432358e-11	10.595623059843357	7385	851	667	10976	IFI44,CMPK2,EPSTI1,XAF1,DDX58,HERC5,IRF7,DDX60,IFI6,DDX60L,OAS2,TOR1B,MX1,EIF2AK2,PPM1K,RSAD2,IFIT1,IFI35,SAMD9L,IFIT3,LAP3,TAP1,BTN3A1,TRANK1,IFIH1,SAMD9,STAT2,SAMHD1,SHISA5,UBE2L6,SP100,BTN3A3,DHX58,COL1A2,NMI,PSMB9,PARP12,SPARC,ADAR,HLA-B,PNPT1,GBP4,MYD88,BATF2,VIM,TLR3,HLA-E,TRIM5,PSMB8,B2M,APOBEC3G,PARP14,SECTM1,TRIM22,PML,PARP10,TAP2,WARS,PRADC1,FBXO6,ACO1,IFI16,OGFR,TDRD7,APOL6,BST2,NAPA,HIST1H2BD,SNX11,DYNC2H1,BLZF1,SCARB2,CHMP5,HIST1H2BJ,TRIM38,RNF213,GNB4,SLC16A1,SOCS1,XRN1,LGALS9,REC8,N4BP1,PATL1,SYNRG,LARP7,GGH,C21ORF91,TBCC,SEZ6L2,APOBEC3A,ZNFX1,LENG8,WDFY1,EDIL3,APOD,HK2,FNDC3A,NNT,RNF114,APOBEC3D,PLP2,GTPBP1,HIST1H2AC,EIF3L,MRPS18C,RNPEP,ZC3HAV1,POSTN,TRIM56,NUB1,CMTR1,UNC93B1,KIAA0319L,PHACTR4,TCEA3,ARSA,MRPL42,GLRX,SCLT1,LYSMD2,UBA7,ANKFY1,TMEM62,GBP3,TRIM25,C1GALT1,CASP10,SCP2,OPTN,IMPA1,FRAS1,TRIM26,YME1L1,POU2F1,HMGN2,PSME1,TMEM229B,TUBA1A,HADHB,CACYBP,PARP6,SYNPO2,FRYL,LPCAT1,CD9,HIRA,CCND3,HPS5,PRPF8,FIBCD1,MSN,STX17,FH,ANAPC15,AZI2,NBN,HADH,PRDM1,GSTA4,CASP8,BCAT2,GPT2,CMTM4,RICTOR,SPDL1,ABAT,CDCP1,LRBA,PPP2R2A,PRKD2,RANGAP1,CEP57,VRK3,BBX,MTCH2,ABHD2,TXNIP,GPBP1,CBX4,EIF4B,ACAT1,OLA1,SLC16A7,ACSL5,RAD9A,NDUFV1,MIPEP,GUSB,OGFOD1,FAM126A,FMR1,PITRM1,FAM171B,TFDP1,CCDC127,DCBLD2,GOT2,SLC35E1,TCF4,PPIE,IRF1,SMIM5,ACOX1,GJA1,GTPBP2,PEPD,GALM,RAPGEF3,APOL2,PXK,CCDC115,QRSL1,GBP2,EOGT,PRKDC,WDR47,CTSO,AVPI1,CYFIP1,ZFYVE26,FAM3B,CBX5,PCBD1,GPR180,PSMA4,UCP2,PABPN1,NUDCD3,FAM111A,HIBADH,XIAP,SLC25A6,GOT1,ETFB,ZFAND2A,SMYD3,CDK18,KIAA0232,ITPA,KIFC2,AHCY,HSD17B4,HPRT1,GRINA,SBNO1,ITGAV,ERAP2,CMC2,YBX1,MARCKSL1,C1ORF116,G6PD,SLC18B1,METTL14,KLHL36,USP4,APRT,SIDT1,AKR1B1,ACO2,CCT2,NLRP1,NDUFA10,STAT5A,RASSF6,SLC41A3,WDR31,EEF1B2,YIPF5,BAK1,UGGT1,GBE1,RPS3A,EEF2,LPAR6,STARD4,ORC3,ATP2B1,CCDC125,SHC1,ABCD1,GOLIM4,PACSIN2,EIF4EBP2,RNF40,DDB1,MAP1B,WDR48,SLC25A42,ACADM,TFDP2,SWI5,SRSF6,RPS6,USP1,ARHGEF16,STXBP6,SOCS2,SMG7,GALNT3,PDE5A,PRDX3,FAH,TRIB3,HK1,SRSF2,UQCRC2,LTA4H,RIMS2,SP1,RRBP1,CDH6,XRCC4,ERAP1,RHBDD1,C6ORF62,MEF2A,MGLL,DAPP1,LMO2,GBP6,HABP4,PINK1,PCBP2,MLLT6,ABCD3,LENG1,TMEM131,HINT3,FAT1,SERINC5,PRRX2,PDHA1,PHYH,BLVRA,BCKDHB,HIST1H2BK,CDC14A,PELO,PNCK,ANKRD50,TIMM10,ABCB8,RBSN,CS,SCPEP1,EEF1A1,MMAA,SLFN5,CREB1,ENTPD6,EVA1A,CAP2,HIBCH,SMG1,STARD5,SLC16A4,CCT4,PTPN13,HEATR5B,PBX3,STOM,POLD3,SGF29,IMMP1L,IL18R1,RPS4X,CCNK,MYO6,GPC6,SDHA,STK26,SND1,CCDC88B,FNBP4,ATP1B3,SLC25A5,FN1,ATP6AP2,CRYZ,NDUFS1,KIF22,MGME1,NPC2,CIR1,CDC42EP2,SAP30BP,MED8,MLLT3,GCC2,RNASEH2C,ALPK1,PCDH1,EIF3F,OLFML2A,IL15RA,NAP1L1,CCNG2,COA1,IL15,PRPF19,MRPL49,GAN,FECH,PPM1H,RBM22,FADS3,ADSL,ADCY6,BRD7,R3HCC1L,TOR1AIP1,PAM,DAB2,SNX33,CAPNS1,PHB2,BMPR2,JAK2,TACC1,PLXDC2,BRI3BP,RPL5,LRSAM1,TRIB2,RPL6,NLN,ATP13A3,REXO2,GCSH,RPS7,WDR41,LDLRAD3,CYP4V2,MTMR10,ZFC3H1,CTCF,HFE,HEBP1,ZNF224,ETFA,PARP3,ERMP1,OAT,ZNF74,CARS,HUWE1,TCF12,RALGAPA1,NCOA7,DNPH1,NSUN2,TMEM168,NT5DC2,GLS,CROT,SLC2A13,AGTRAP,SNX5,PIAS2,SLC27A3,ME1,SDCBP,GMEB1,MCUR1,GIMAP2,EIF3D,HEXA,SPG20,TPT1,LRCH4,OSTF1,TNPO2,CHP1,XKR9,FYTTD1,SUGCT,PPP1R35,MT-CYB,CHD3,HLA-DMA,SYTL3,SLC27A4,CREB3L4,NT5E,VPS13A,LPCAT2,FRMD3,TIAM1,EEF1G,IRAK3,ARID4B,ATMIN,EID1,PHPT1,RRM1,AIFM2,PRPF3,ADD3,SIKE1,PEBP1,PHB,FIS1,EIF3H,FRY,CRTAP,MRPS28,PWWP2B,FAM172A,ADAM17,HIST1H2BN,SIRT5,SLC20A1,DSTYK,RAP1GDS1,DHX33,STOML1,SNAI2,LAMTOR5,ACADVL,PRDX6,MYO5B,GPKOW,BTN2A1,MTA1,CD2AP,MPP6,MRPS18A,GGPS1,ADI1,CD99,TMEM14A,LAMP1,PPM1L,OXA1L,CRYL1,PAXBP1,STC2,TOMM22,NT5C,GLRX3,PTPRA,WDR61,HADHA,SRSF1,OGT,USP28,CPNE1,CCDC174,PLLP,ZBED6CL,FBRS,TUBA4A,TADA2B,MTURN,HPS1,NT5C2,FOXK2,ALDH6A1,ALG13,BPHL,CCNG1,IVNS1ABP,SLTM,EIF3I,RPL10A,FILIP1L,ZMYND8,IMPDH1,PI4K2B,ZSCAN31,BICD1,HSD17B14,RTN3,RPUSD4,RPA1,CASP4,MAP3K10,MBIP,XPC,SART3,FAM3C,MRPL33,POLR2B,PTCD2,MPC1,ATAT1,NDRG4,SLC9A7,PKP2,INO80D,COMMD3,GRWD1,AKAP8L,PTK7,ESF1,FAM50A,COX4I1,MMGT1,SMPD3,ITGB6,CTSL,IAH1,GALNT6,ANKRA2,ATG16L1,GHITM,POLR2E,HDDC2,CIITA,HSBP1L1,ORAI1,NDRG3,ADK,ADPRM,RCN1,MAFB,TIMM8A,NDUFA9,C16ORF45,STAT3,RBP1,SAMM50,CASP7,PLEK2,HPS4,CWC22,DCTN2,SULT1A2,TECPR2,TTC19,ZNF3,GALNT12,GCNT4,FUOM,MTIF3,FUBP3,SUN1,GANC,DCP1A,IPO5,MRPL36,SLC25A13,ALDH7A1,NCBP2,SULF2,SLC38A7,FICD,ZBTB42,CHURC1,GRHPR,UBE4B,RPL14,DAPK1,SEMA3F,TMEM184C,GFM1,ZNF44,PPP3CA,MAN2A1,ITGB5,YIPF1,STRADB,MRPL46,CKS2,SLC43A2
HPA	bronchus	HPA:0060000	4.0458226025423686e-11	10.392993163687304	7396	851	667	10976	IFI44,CMPK2,EPSTI1,XAF1,IRF9,DDX58,IRF7,DDX60,IFI6,SLC15A3,DDX60L,OAS2,TOR1B,MX1,EIF2AK2,PPM1K,IFIT1,IFI35,SAMD9L,IFIT3,LAP3,TAP1,BTN3A1,TRANK1,IFIH1,SAMD9,STAT2,SAMHD1,UBE2L6,STAT1,SP100,BTN3A3,DHX58,COL1A2,NMI,PSMB9,PARP12,ADAR,HLA-B,PNPT1,GBP4,MYD88,BATF2,VIM,TLR3,HLA-E,TRIM5,PSMB8,B2M,PARP14,SECTM1,TRIM22,PML,PARP10,WARS,MUC15,TRIM21,PRADC1,FBXO6,IFI16,OGFR,ODF3B,TDRD7,APOL6,NAPA,HIST1H2BD,SNX11,DYNC2H1,BLZF1,SCARB2,CHMP5,HIST1H2BJ,TRIM38,RNF213,GNB4,SLC16A1,SOCS1,XRN1,LGALS9,REC8,N4BP1,SYNRG,SMCHD1,LARP7,GGH,C21ORF91,TBCC,SEZ6L2,APOBEC3A,TMEM92,ZNFX1,LENG8,WDFY1,EDIL3,APOD,HK2,FNDC3A,ACE2,CTSS,NNT,RNF114,TBCB,APOBEC3D,PLP2,GTPBP1,HIST1H2AC,EIF3L,MRPS18C,RNPEP,PYCARD,POSTN,BIRC3,TRIM56,CMTR1,UNC93B1,GSDMB,PHACTR4,CASP1,TCEA3,MRPL42,GLRX,SCLT1,LYSMD2,UBA7,ASRGL1,TMEM62,GBP3,TRIM25,C1GALT1,CASP10,SCP2,OPTN,IMPA1,FRAS1,TRIM26,YME1L1,CD164L2,HMGN2,PSME1,TMEM229B,LYN,TUBA1A,HADHB,CACYBP,PARP6,FRYL,LPCAT1,CD9,PAG1,MMP2,HPS5,PRPF8,FIBCD1,STX17,FH,ANAPC15,AZI2,NBN,PCGF5,MUC5B,ADAM28,PRDM1,GSTA4,CASP8,BCAT2,GPT2,CMTM4,RICTOR,SPDL1,ABAT,CDCP1,LRBA,PPP2R2A,KRT5,PRKD2,RANGAP1,CEP57,CD47,TGM2,VRK3,BBX,MTCH2,ABHD2,TXNIP,GPBP1,ZNF846,RBM41,CBX4,EIF4B,ACAT1,OLA1,ACSL5,AGL,RAD9A,NDUFV1,MIPEP,GUSB,OGFOD1,FAM126A,FMR1,PITRM1,TMEM37,FAM171B,TFDP1,CCDC127,DCBLD2,GOT2,SLC35E1,TCF4,PPIE,IRF1,SMIM5,ACOX1,GTPBP2,PEPD,RAPGEF3,APOL2,PXK,CCDC115,QRSL1,EOGT,PRKDC,WDR47,CTSO,AVPI1,CYFIP1,ZFYVE26,FAM3B,FUT6,ARAP2,CBX5,PCBD1,GPR180,PSMA4,UCP2,PABPN1,NUDCD3,FAM111A,HIBADH,XIAP,SLC25A6,GOT1,ETFB,ZFAND2A,CCNA1,SMYD3,CDK18,KIAA0232,ITPA,AHCY,HSD17B4,HPRT1,GRINA,SBNO1,ITGAV,ERAP2,CMC2,YBX1,C1ORF116,G6PD,LMCD1,SLC18B1,METTL14,KLHL36,USP4,SIDT1,PAPSS1,CCT2,NDUFA10,SLC41A3,WDR31,EEF1B2,IKBIP,RBM3,YIPF5,BAK1,UGGT1,GBE1,EEF2,LPAR6,STARD4,ORC3,ATP2B1,CCDC125,PITX1,SHC1,ABCD1,GOLIM4,PACSIN2,EIF4EBP2,RNF40,DDB1,MAP1B,WDR48,SLC25A42,ACADM,TFDP2,SWI5,SRSF6,RPS6,USP1,ARHGEF16,STXBP6,SOCS2,SMG7,GALNT3,PDE5A,RPL7,PRDX3,STC1,TRIB3,HK1,CASZ1,SRSF2,UQCRC2,LTA4H,S100P,RIMS2,SP1,RRBP1,CDH6,XRCC4,ERAP1,RHBDD1,C6ORF62,MEF2A,ALDH3A1,MGLL,DAPP1,LMO2,HABP4,PINK1,PCBP2,MLLT6,CFI,ABCD3,LENG1,TMEM131,HINT3,FAT1,SERINC5,SPATA33,PDHA1,PHYH,BLVRA,BCKDHB,ADH7,HIST1H2BK,CDC14A,PELO,PNCK,DNALI1,PARP8,ANKRD50,CD44,TIMM10,ABCB8,RBSN,CS,SCPEP1,EEF1A1,GNPNAT1,MMAA,SLFN5,SLC39A10,CREB1,ENTPD6,EVA1A,CAP2,HIBCH,SMG1,STARD5,CCT4,HEATR5B,PBX3,STOM,POLD3,SGF29,IMMP1L,IL18R1,RPS4X,CCNK,MYO6,GPC6,SDHA,STK26,SND1,CCDC88B,FNBP4,ATP1B3,SLC25A5,FN1,ATP6AP2,CRYZ,NDUFS1,KIF22,MGME1,NPC2,CIR1,DNASE1,SAP30BP,MED8,GCC2,RNASEH2C,ALPK1,PCDH1,OLFML2A,IL15RA,NAP1L1,CCNG2,COA1,MISP,PRPF19,MRPL49,FECH,PPM1H,RBM22,ADSL,ADCY6,BRD7,R3HCC1L,PAM,SNX33,TTLL7,CAPNS1,PHB2,CD74,BMPR2,SIX1,JAK2,TACC1,PLXDC2,RPL5,LRSAM1,DOCK1,TRIB2,RPL6,NLN,ATP13A3,REXO2,GCSH,RPS7,WDR41,LDLRAD3,CYP4V2,MTMR10,ZFC3H1,CTCF,HFE,HEBP1,ZNF224,ETFA,PARP3,ERMP1,OAT,ANXA2,CARS,HUWE1,TCF12,RALGAPA1,NCOA7,DNPH1,NSUN2,TMEM168,NT5DC2,CROT,SLC2A13,AGTRAP,SNX5,SDCBP,GMEB1,MCUR1,GIMAP2,EIF3D,HEXA,SPG20,TPT1,LRCH4,OSTF1,TNPO2,CHP1,FYTTD1,SUGCT,PPP1R35,MT-CYB,CHD3,SYTL3,SLC27A4,CREB3L4,VPS13A,FRMD3,DDX20,S100A2,TIAM1,EEF1G,PHLPP2,IRAK3,ARID4B,ATMIN,EID1,PHPT1,BACH1,LCN2,PRPF3,ADD3,SIKE1,PEBP1,PHB,FIS1,EIF3H,FRY,CRTAP,MRPS28,PWWP2B,FAM172A,ADAM17,HIST1H2BN,MSLN,SIRT5,SLC20A1,DSTYK,RAP1GDS1,DHX33,STOML1,HELLS,LAMTOR5,ACADVL,PRDX6,MYO5B,GPKOW,BTN2A1,MTA1,CD2AP,MPP6,MRPS18A,PPP1R13L,ADI1,CD99,TMEM14A,LAMP1,OXA1L,CRYL1,PAXBP1,STC2,TOMM22,NT5C,GLRX3,PTPRA,WDR61,HADHA,SRSF1,OGT,RUBCN,USP28,CPNE1,CCDC174,PLLP,ZBED6CL,FBRS,TUBA4A,TADA2B,HPS1,NT5C2,FOXK2,ALDH6A1,ALG13,BPHL,CCNG1,IVNS1ABP,EIF3I,RPL10A,FILIP1L,ZMYND8,IMPDH1,PI4K2B,ZSCAN31,BICD1,HSD17B14,RTN3,RPUSD4,RPA1,CASP4,MAP3K10,MBIP,XPC,SART3,FAM3C,MRPL33,POLR2B,PTCD2,MPC1,ATAT1,SLC9A7,INO80D,COMMD3,GRWD1,AKAP8L,PTK7,ESF1,FAM50A,MDFI,COX4I1,MMGT1,SMPD3,CTSL,IAH1,AGR3,GALNT6,ANKRA2,ATG16L1,GHITM,MYO5A,POLR2E,HDDC2,CIITA,HSBP1L1,ORAI1,NDRG3,ADPRM,MAFB,TIMM8A,NDUFA9,C16ORF45,STAT3,SAMM50,LARP1B,CASP7,PLEK2,HPS4,CWC22,DCTN2,TECPR2,TTC19,ZNF3,GALNT12,AHNAK2,GCNT4,FUOM,MTIF3,FUBP3,SUN1,GANC,DCP1A,MRPL36,SLC25A13,ALDH7A1,NCBP2,OTUD3,TTC30B,SLC38A7,FICD,ZBTB42,CHURC1,VKORC1L1,GRHPR,UBE4B,RPL14,DAPK1,SEMA3F,TMEM184C,ZNF44,PPP3CA,MAN2A1,ITGB5,MRPL46,CKS2,SLC43A2
HPA	prostate	HPA:0390000	4.7215265588461076e-11	10.325917563040646	6650	851	614	10976	CMPK2,EPSTI1,IRF9,DDX58,IRF7,DDX60,IFI6,DDX60L,OAS2,MX1,EIF2AK2,PPM1K,IFIT1,IFI35,SAMD9L,IFIT3,LAP3,TAP1,BTN3A1,IFIH1,STAT2,SHISA5,UBE2L6,STAT1,SP100,BTN3A3,COL1A2,NMI,PSMB9,PARP12,ADAR,HLA-B,PNPT1,GBP4,MYD88,TLR3,HLA-E,TRIM5,PSMB8,B2M,APOBEC3G,PARP14,SECTM1,TRIM22,TYMP,PML,TAP2,WARS,TRIM21,PRADC1,FBXO6,ACO1,IFI16,OGFR,APOL6,BST2,NAPA,HIST1H2BD,SNX11,DYNC2H1,BLZF1,SCARB2,CHMP5,HIST1H2BJ,TRIM38,RNF213,GNB4,SLC16A1,SOCS1,XRN1,LGALS9,N4BP1,PATL1,SYNRG,SMCHD1,LARP7,GGH,C21ORF91,TBCC,SEZ6L2,APOBEC3A,TMEM92,ZNFX1,LENG8,WDFY1,EDIL3,HK2,FNDC3A,TBCB,APOBEC3D,PLP2,GTPBP1,HIST1H2AC,MRPS18C,RNPEP,ZC3HAV1,PYCARD,TRIM56,NUB1,CMTR1,UNC93B1,KIAA0319L,PHACTR4,CASP1,TCEA3,ARSA,MRPL42,SCLT1,LYSMD2,UBA7,ASRGL1,TMEM62,GBP3,TRIM25,C1GALT1,CASP10,SCP2,OPTN,IMPA1,FRAS1,TRIM26,POU2F1,HMGN2,PSME1,TMEM229B,LYN,TUBA1A,HADHB,CACYBP,PARP6,FRYL,LPCAT1,CD9,HIRA,MMP2,HPS5,MSN,STX17,FH,ANAPC15,AZI2,NBN,HADH,PRDM1,CASP8,BCAT2,GPT2,CMTM4,RICTOR,SPDL1,ABAT,CDCP1,LRBA,PPP2R2A,KRT5,PRKD2,RANGAP1,CEP57,CD47,TGM2,BBX,ABHD2,TXNIP,GPBP1,ZNF846,RBM41,CBX4,EIF4B,ACAT1,OLA1,RAD9A,NDUFV1,MIPEP,GUSB,OGFOD1,FAM126A,FMR1,PITRM1,CEACAM1,FAM171B,TFDP1,CCDC127,DCBLD2,GOT2,C2ORF76,TCF4,PPIE,SMIM5,ACOX1,GJA1,GTPBP2,PEPD,RAPGEF3,APOL2,PXK,CCDC115,QRSL1,GBP2,EOGT,PRKDC,WDR47,CTSO,AVPI1,CYFIP1,ZFYVE26,FAM3B,ARAP2,CBX5,GPR180,PSMA4,UCP2,PABPN1,NUDCD3,FAM111A,HIBADH,XIAP,SLC25A6,ETFB,ZFAND2A,SMYD3,CDK18,KIAA0232,RPL39L,ITPA,AHCY,HSD17B4,HPRT1,GRINA,SBNO1,ITGAV,ERAP2,CMC2,YBX1,MARCKSL1,C1ORF116,G6PD,LMCD1,SLC18B1,METTL14,KLHL36,APRT,SIDT1,ACO2,CCT2,NLRP1,RASSF6,SLC41A3,WDR31,EEF1B2,YIPF5,BAK1,UGGT1,GBE1,RPS3A,EEF2,LPAR6,STARD4,ORC3,ATP2B1,CCDC125,PITX1,SHC1,GOLIM4,PACSIN2,EIF4EBP2,RNF40,DDB1,MAP1B,WDR48,SLC25A42,ACADM,TFDP2,SWI5,SRSF6,RPS6,ARHGEF16,STXBP6,SOCS2,SMG7,GALNT3,PDE5A,PRDX3,HK1,SRSF2,UQCRC2,LTA4H,S100P,SP1,RRBP1,CDH6,XRCC4,ERAP1,RHBDD1,C6ORF62,MEF2A,ALDH3A1,MGLL,RCAN3,DAPP1,LMO2,PINK1,PCBP2,MLLT6,ABCD3,LENG1,TMEM131,HINT3,FAT1,SERINC5,PRRX2,PDHA1,PHYH,BLVRA,BCKDHB,HIST1H2BK,PELO,PNCK,PARP8,ANKRD50,CD44,TIMM10,ABCB8,RBSN,CS,SCPEP1,EEF1A1,GNPNAT1,MMAA,SLFN5,SLC39A10,CREB1,ENTPD6,HIBCH,SMG1,STARD5,SLC16A4,PTPN13,HEATR5B,PBX3,STOM,POLD3,IMMP1L,IL18R1,RPS4X,CCNK,MYO6,GPC6,SDHA,STK26,SND1,CCDC88B,ATP1B3,SLC25A5,ATP6AP2,CRYZ,NDUFS1,MGME1,NPC2,CDC42EP2,SAP30BP,MED8,MLLT3,GCC2,RNASEH2C,ALPK1,PCDH1,EIF3F,OLFML2A,IL15RA,NAP1L1,CCNG2,COA1,IL15,PRPF19,MRPL49,GAN,FECH,PPM1H,RBM22,ADSL,ADCY6,BRD7,R3HCC1L,TOR1AIP1,DAB2,SNX33,TTLL7,CAPNS1,PHB2,BMPR2,SIX1,TACC1,PLXDC2,BRI3BP,RPL5,LRSAM1,DOCK1,TRIB2,RPL6,NLN,REXO2,GCSH,RPS7,WDR41,LDLRAD3,MTMR10,ZFC3H1,CTCF,HFE,HEBP1,ZNF224,ETFA,PARP3,ANXA2,ZNF74,CARS,HUWE1,TCF12,RALGAPA1,NCOA7,DNPH1,NSUN2,TMEM168,NT5DC2,GLS,CROT,SLC2A13,SNX6,AGTRAP,SNX5,SDCBP,GMEB1,EIF3D,HEXA,SPG20,TPT1,LRCH4,OSTF1,CHP1,FYTTD1,SUGCT,PPP1R35,MT-CYB,CHD3,HLA-DMA,SLC27A4,CREB3L4,NT5E,VPS13A,FRMD3,TIAM1,EEF1G,IRAK3,ARID4B,ATMIN,EID1,PHPT1,PRPF3,ADD3,SIKE1,PEBP1,PHB,FIS1,EIF3H,FRY,CRTAP,MRPS28,FAM172A,CLIC6,ADAM17,HIST1H2BN,SIRT5,SLC20A1,DSTYK,DHX33,STOML1,SNAI2,LAMTOR5,ACADVL,PRDX6,AKAP10,MYO5B,GPKOW,BTN2A1,CD2AP,MPP6,MRPS18A,GGPS1,PPP1R13L,ADI1,CD99,TMEM14A,LAMP1,CRYL1,PAXBP1,STC2,TOMM22,NT5C,GLRX3,PTPRA,WDR61,HADHA,SRSF1,OGT,RUBCN,USP28,CPNE1,CCDC174,ZBED6CL,FBRS,TUBA4A,TADA2B,MTURN,HPS1,NT5C2,FOXK2,ALDH6A1,ALG13,CCNG1,IVNS1ABP,SLTM,EIF3I,RPL10A,FILIP1L,ZMYND8,IMPDH1,PI4K2B,ZSCAN31,BICD1,HSD17B14,RPUSD4,RPA1,CASP4,MAP3K10,MBIP,XPC,SART3,FAM3C,MRPL33,POLR2B,PTCD2,MPC1,ATAT1,INO80D,COMMD3,AKAP8L,PTK7,ESF1,FAM50A,COX4I1,MMGT1,SMPD3,CTSL,TMEM134,IAH1,ANKRA2,ATG16L1,GHITM,MYO5A,POLR2E,HDDC2,CIITA,HSBP1L1,NDRG3,ADK,ADPRM,RCN1,MAFB,TIMM8A,NDUFA9,C16ORF45,ABCC4,SAMM50,CASP7,PLEK2,HPS4,CWC22,DCTN2,PID1,TECPR2,TTC19,ZNF3,GALNT12,FUOM,MTIF3,FUBP3,SUN1,GANC,DCP1A,IPO5,MRPL36,SLC25A13,ALDH7A1,NCBP2,SULF2,SLC38A7,FICD,ZBTB42,CHURC1,UBE4B,RPL14,DAPK1,SEMA3F,TMEM184C,GFM1,ZNF44,PPP3CA,MAN2A1,ITGB5,YIPF1,MRPL46,CKS2,APP,SLC43A2
HPA	prostate; glandular cells[≥Low]	HPA:0390051	4.7215265588461076e-11	10.325917563040646	6650	851	614	10976	CMPK2,EPSTI1,IRF9,DDX58,IRF7,DDX60,IFI6,DDX60L,OAS2,MX1,EIF2AK2,PPM1K,IFIT1,IFI35,SAMD9L,IFIT3,LAP3,TAP1,BTN3A1,IFIH1,STAT2,SHISA5,UBE2L6,STAT1,SP100,BTN3A3,COL1A2,NMI,PSMB9,PARP12,ADAR,HLA-B,PNPT1,GBP4,MYD88,TLR3,HLA-E,TRIM5,PSMB8,B2M,APOBEC3G,PARP14,SECTM1,TRIM22,TYMP,PML,TAP2,WARS,TRIM21,PRADC1,FBXO6,ACO1,IFI16,OGFR,APOL6,BST2,NAPA,HIST1H2BD,SNX11,DYNC2H1,BLZF1,SCARB2,CHMP5,HIST1H2BJ,TRIM38,RNF213,GNB4,SLC16A1,SOCS1,XRN1,LGALS9,N4BP1,PATL1,SYNRG,SMCHD1,LARP7,GGH,C21ORF91,TBCC,SEZ6L2,APOBEC3A,TMEM92,ZNFX1,LENG8,WDFY1,EDIL3,HK2,FNDC3A,TBCB,APOBEC3D,PLP2,GTPBP1,HIST1H2AC,MRPS18C,RNPEP,ZC3HAV1,PYCARD,TRIM56,NUB1,CMTR1,UNC93B1,KIAA0319L,PHACTR4,CASP1,TCEA3,ARSA,MRPL42,SCLT1,LYSMD2,UBA7,ASRGL1,TMEM62,GBP3,TRIM25,C1GALT1,CASP10,SCP2,OPTN,IMPA1,FRAS1,TRIM26,POU2F1,HMGN2,PSME1,TMEM229B,LYN,TUBA1A,HADHB,CACYBP,PARP6,FRYL,LPCAT1,CD9,HIRA,MMP2,HPS5,MSN,STX17,FH,ANAPC15,AZI2,NBN,HADH,PRDM1,CASP8,BCAT2,GPT2,CMTM4,RICTOR,SPDL1,ABAT,CDCP1,LRBA,PPP2R2A,KRT5,PRKD2,RANGAP1,CEP57,CD47,TGM2,BBX,ABHD2,TXNIP,GPBP1,ZNF846,RBM41,CBX4,EIF4B,ACAT1,OLA1,RAD9A,NDUFV1,MIPEP,GUSB,OGFOD1,FAM126A,FMR1,PITRM1,CEACAM1,FAM171B,TFDP1,CCDC127,DCBLD2,GOT2,C2ORF76,TCF4,PPIE,SMIM5,ACOX1,GJA1,GTPBP2,PEPD,RAPGEF3,APOL2,PXK,CCDC115,QRSL1,GBP2,EOGT,PRKDC,WDR47,CTSO,AVPI1,CYFIP1,ZFYVE26,FAM3B,ARAP2,CBX5,GPR180,PSMA4,UCP2,PABPN1,NUDCD3,FAM111A,HIBADH,XIAP,SLC25A6,ETFB,ZFAND2A,SMYD3,CDK18,KIAA0232,RPL39L,ITPA,AHCY,HSD17B4,HPRT1,GRINA,SBNO1,ITGAV,ERAP2,CMC2,YBX1,MARCKSL1,C1ORF116,G6PD,LMCD1,SLC18B1,METTL14,KLHL36,APRT,SIDT1,ACO2,CCT2,NLRP1,RASSF6,SLC41A3,WDR31,EEF1B2,YIPF5,BAK1,UGGT1,GBE1,RPS3A,EEF2,LPAR6,STARD4,ORC3,ATP2B1,CCDC125,PITX1,SHC1,GOLIM4,PACSIN2,EIF4EBP2,RNF40,DDB1,MAP1B,WDR48,SLC25A42,ACADM,TFDP2,SWI5,SRSF6,RPS6,ARHGEF16,STXBP6,SOCS2,SMG7,GALNT3,PDE5A,PRDX3,HK1,SRSF2,UQCRC2,LTA4H,S100P,SP1,RRBP1,CDH6,XRCC4,ERAP1,RHBDD1,C6ORF62,MEF2A,ALDH3A1,MGLL,RCAN3,DAPP1,LMO2,PINK1,PCBP2,MLLT6,ABCD3,LENG1,TMEM131,HINT3,FAT1,SERINC5,PRRX2,PDHA1,PHYH,BLVRA,BCKDHB,HIST1H2BK,PELO,PNCK,PARP8,ANKRD50,CD44,TIMM10,ABCB8,RBSN,CS,SCPEP1,EEF1A1,GNPNAT1,MMAA,SLFN5,SLC39A10,CREB1,ENTPD6,HIBCH,SMG1,STARD5,SLC16A4,PTPN13,HEATR5B,PBX3,STOM,POLD3,IMMP1L,IL18R1,RPS4X,CCNK,MYO6,GPC6,SDHA,STK26,SND1,CCDC88B,ATP1B3,SLC25A5,ATP6AP2,CRYZ,NDUFS1,MGME1,NPC2,CDC42EP2,SAP30BP,MED8,MLLT3,GCC2,RNASEH2C,ALPK1,PCDH1,EIF3F,OLFML2A,IL15RA,NAP1L1,CCNG2,COA1,IL15,PRPF19,MRPL49,GAN,FECH,PPM1H,RBM22,ADSL,ADCY6,BRD7,R3HCC1L,TOR1AIP1,DAB2,SNX33,TTLL7,CAPNS1,PHB2,BMPR2,SIX1,TACC1,PLXDC2,BRI3BP,RPL5,LRSAM1,DOCK1,TRIB2,RPL6,NLN,REXO2,GCSH,RPS7,WDR41,LDLRAD3,MTMR10,ZFC3H1,CTCF,HFE,HEBP1,ZNF224,ETFA,PARP3,ANXA2,ZNF74,CARS,HUWE1,TCF12,RALGAPA1,NCOA7,DNPH1,NSUN2,TMEM168,NT5DC2,GLS,CROT,SLC2A13,SNX6,AGTRAP,SNX5,SDCBP,GMEB1,EIF3D,HEXA,SPG20,TPT1,LRCH4,OSTF1,CHP1,FYTTD1,SUGCT,PPP1R35,MT-CYB,CHD3,HLA-DMA,SLC27A4,CREB3L4,NT5E,VPS13A,FRMD3,TIAM1,EEF1G,IRAK3,ARID4B,ATMIN,EID1,PHPT1,PRPF3,ADD3,SIKE1,PEBP1,PHB,FIS1,EIF3H,FRY,CRTAP,MRPS28,FAM172A,CLIC6,ADAM17,HIST1H2BN,SIRT5,SLC20A1,DSTYK,DHX33,STOML1,SNAI2,LAMTOR5,ACADVL,PRDX6,AKAP10,MYO5B,GPKOW,BTN2A1,CD2AP,MPP6,MRPS18A,GGPS1,PPP1R13L,ADI1,CD99,TMEM14A,LAMP1,CRYL1,PAXBP1,STC2,TOMM22,NT5C,GLRX3,PTPRA,WDR61,HADHA,SRSF1,OGT,RUBCN,USP28,CPNE1,CCDC174,ZBED6CL,FBRS,TUBA4A,TADA2B,MTURN,HPS1,NT5C2,FOXK2,ALDH6A1,ALG13,CCNG1,IVNS1ABP,SLTM,EIF3I,RPL10A,FILIP1L,ZMYND8,IMPDH1,PI4K2B,ZSCAN31,BICD1,HSD17B14,RPUSD4,RPA1,CASP4,MAP3K10,MBIP,XPC,SART3,FAM3C,MRPL33,POLR2B,PTCD2,MPC1,ATAT1,INO80D,COMMD3,AKAP8L,PTK7,ESF1,FAM50A,COX4I1,MMGT1,SMPD3,CTSL,TMEM134,IAH1,ANKRA2,ATG16L1,GHITM,MYO5A,POLR2E,HDDC2,CIITA,HSBP1L1,NDRG3,ADK,ADPRM,RCN1,MAFB,TIMM8A,NDUFA9,C16ORF45,ABCC4,SAMM50,CASP7,PLEK2,HPS4,CWC22,DCTN2,PID1,TECPR2,TTC19,ZNF3,GALNT12,FUOM,MTIF3,FUBP3,SUN1,GANC,DCP1A,IPO5,MRPL36,SLC25A13,ALDH7A1,NCBP2,SULF2,SLC38A7,FICD,ZBTB42,CHURC1,UBE4B,RPL14,DAPK1,SEMA3F,TMEM184C,GFM1,ZNF44,PPP3CA,MAN2A1,ITGB5,YIPF1,MRPL46,CKS2,APP,SLC43A2
HPA	lymph node	HPA:0310000	6.731905386466251e-11	10.17186199644315	6493	851	602	10976	LAMP3,CMPK2,EPSTI1,IRF9,DDX58,IRF7,DDX60,IFI6,DDX60L,OAS2,TOR1B,MX1,OASL,EIF2AK2,IFITM1,PPM1K,IFIT1,IFI35,SAMD9L,IFIT3,LAP3,PLSCR1,TAP1,BTN3A1,IFIH1,SAMD9,STAT2,SAMHD1,SHISA5,UBE2L6,STAT1,SP100,BTN3A3,GBP5,COL1A2,NMI,PSMB9,PARP12,IFIT2,ADAR,HLA-B,PNPT1,GBP4,SLC2A12,MYD88,VIM,HLA-E,TRIM5,PSMB8,CD68,B2M,APOBEC3G,PARP14,SECTM1,TRIM22,TYMP,PML,PARP10,TAP2,WARS,TRIM21,LAG3,PRADC1,FBXO6,IFI16,OGFR,TDRD7,APOL6,BST2,NAPA,HIST1H2BD,SNX11,BLZF1,SCARB2,HIST1H2BJ,TRIM38,RNF213,GNB4,SLC16A1,SOCS1,XRN1,LGALS9,REC8,N4BP1,PATL1,SYNRG,SMCHD1,GGH,C21ORF91,TBCC,APOBEC3A,ZNFX1,LENG8,WDFY1,EDIL3,HK2,FNDC3A,CTSS,NNT,RNF114,TBCB,APOBEC3D,PLP2,GTPBP1,HIST1H2AC,MRPS18C,RNPEP,ZC3HAV1,PYCARD,POSTN,BIRC3,TRIM56,NUB1,CMTR1,LGALS1,UNC93B1,KIAA0319L,PHACTR4,CASP1,TCEA3,ARSA,EHD4,MRPL42,GLRX,SCLT1,LYSMD2,UBA7,GBP3,TRIM25,C1GALT1,CASP10,OPTN,IMPA1,FRAS1,IDO1,TRIM26,YME1L1,POU2F1,HMGN2,PSME1,TMEM229B,LYN,TUBA1A,HADHB,CACYBP,PARP6,FRYL,LPCAT1,HIRA,PAG1,CCND3,HPS5,PRPF8,FIBCD1,MSN,STX17,FH,MILR1,ANAPC15,AZI2,NBN,HADH,PRDM1,MASTL,CASP8,CMTM4,RICTOR,SPDL1,ABAT,LRBA,PPP2R2A,PRKD2,RANGAP1,CEP57,CD47,VRK3,BBX,ARHGDIB,ABHD2,TXNIP,GPBP1,VCAN,CBX4,EIF4B,ACAT1,OLA1,COTL1,RAD9A,NDUFV1,MIPEP,GUSB,OGFOD1,FAM126A,FMR1,PITRM1,FAM171B,TFDP1,CCDC127,DCBLD2,GOT2,TCF4,PPIE,SMIM5,ACOX1,GJA1,GTPBP2,PEPD,RAPGEF3,APOL2,PXK,CCDC115,QRSL1,GBP2,EOGT,PRKDC,WDR47,AVPI1,CYFIP1,ZFYVE26,ARAP2,CBX5,GPR180,PSMA4,UCP2,PABPN1,NUDCD3,FAM111A,HIBADH,XIAP,SLC25A6,GOT1,ETFB,ZFAND2A,SMYD3,CDK18,ITPA,KIFC2,AHCY,HSD17B4,HPRT1,GRINA,SBNO1,ERAP2,CMC2,YBX1,MARCKSL1,G6PD,SLC18B1,METTL14,KLHL36,USP4,APRT,SIDT1,PAPSS1,ACO2,CCT2,NLRP1,STAT5A,RASSF6,SLC41A3,EEF1B2,IKBIP,RBM3,YIPF5,BAK1,UGGT1,GBE1,RPS3A,EEF2,STARD4,ORC3,ATP2B1,CCDC125,PITX1,SHC1,GOLIM4,PACSIN2,EIF4EBP2,RNF40,DDB1,WDR48,SLC25A42,ACADM,TFDP2,SWI5,SRSF6,RPS6,USP1,ARHGEF16,SOCS2,SMG7,PDE5A,RPL7,PRDX3,TRIB3,HK1,SRSF2,UQCRC2,LTA4H,SH3KBP1,SP1,RRBP1,XRCC4,ERAP1,MEF2A,MGLL,RCAN3,DAPP1,LMO2,PINK1,PCBP2,MLLT6,ABCD3,LENG1,TMEM131,HINT3,FAT1,SERINC5,PDHA1,PHYH,BLVRA,BCKDHB,HIST1H2BK,CDC14A,PELO,PNCK,CD44,TIMM10,ABCB8,RBSN,CS,SCPEP1,EEF1A1,SLFN5,CREB1,ENTPD6,HIBCH,SMG1,STARD5,SLC16A4,CCT4,PTPN13,HEATR5B,STOM,POLD3,IMMP1L,IL18R1,RPS4X,CCNK,GPC6,SDHA,SND1,CCDC88B,FNBP4,ATP1B3,SLC25A5,ATP6AP2,CRYZ,KIF22,MGME1,NPC2,SAP30BP,MED8,MLLT3,GCC2,RNASEH2C,EIF3F,IL15RA,NAP1L1,CCNG2,COA1,IL15,PRPF19,MRPL49,FECH,PPM1H,RBM22,ADSL,ADCY6,BRD7,R3HCC1L,TOR1AIP1,DAB2,THBD,CAPNS1,PHB2,CD74,BMPR2,JAK2,TACC1,PLXDC2,BRI3BP,RPL5,LRSAM1,TRIB2,RPL6,NLN,ATP13A3,REXO2,GCSH,RPS7,MTMR10,ICAM3,FKBP11,ZFC3H1,CTCF,HFE,ZNF224,ETFA,ANXA2,ESYT1,CARS,HUWE1,TCF12,RALGAPA1,DNPH1,NSUN2,TMEM168,CROT,SNX6,AGTRAP,SNX5,PIAS2,SLC27A3,SDCBP,GMEB1,GIMAP2,EIF3D,SPG20,TPT1,LRCH4,OSTF1,PSD4,CHP1,MT-CYB,CHD3,HLA-DMA,SYTL3,SLC27A4,CREB3L4,NT5E,VPS13A,LPCAT2,FRMD3,DDX20,TIAM1,EEF1G,IRAK3,ARID4B,ATMIN,EID1,PHPT1,RRM1,ADD3,SIKE1,PHB,FIS1,EIF3H,FRY,CRTAP,MRPS28,PWWP2B,FAM172A,ADAM17,HIST1H2BN,SIRT5,SLC20A1,DSTYK,RAP1GDS1,DHX33,STOML1,SNAI2,HELLS,LAMTOR5,ACADVL,PRDX6,AKAP10,GPKOW,MTA1,CD2AP,MRPS18A,PPP1R13L,ADI1,CD99,TMEM14A,LAMP1,PPM1L,OXA1L,PAXBP1,STC2,TOMM22,NT5C,GLRX3,PTPRA,WDR61,HADHA,SRSF1,OGT,USP28,CPNE1,CCDC174,ZBED6CL,FBRS,TUBA4A,TADA2B,MTURN,HPS1,NT5C2,ALDH6A1,ALG13,CCNG1,IVNS1ABP,SLTM,EIF3I,ALOX15,RPL10A,ZMYND8,IMPDH1,PI4K2B,ZSCAN31,BICD1,RPUSD4,RPA1,CASP4,MAP3K10,MBIP,XPC,SART3,FAM3C,POU2AF1,MRPL33,POLR2B,MPC1,ATAT1,S100A12,SLC9A7,INO80D,COMMD3,GRWD1,AKAP8L,PTK7,ESF1,FAM50A,MDFI,COX4I1,MMGT1,SMPD3,CTSL,IAH1,GALNT6,MYO5A,POLR2E,HDDC2,CIITA,HSBP1L1,NDRG3,ADK,ADPRM,CKAP2,MAFB,SH3BGRL3,TIMM8A,NDUFA9,C16ORF45,STAT3,HLA-DRB1,SAMM50,LARP1B,CASP7,HPS4,CWC22,DCTN2,TECPR2,TTC19,ZNF3,GCNT4,FUOM,MTIF3,SUN1,GANC,DCP1A,IPO5,MRPL36,SLC25A13,ALDH7A1,NCBP2,OTUD3,SLC38A7,FICD,CHURC1,VKORC1L1,UBE4B,RPL14,DAPK1,TMEM184C,GFM1,ZNF44,PPP3CA,MAN2A1,ITGB5,MRPL46,CKS2
HPA	gallbladder; glandular cells[≥Medium]	HPA:0220052	8.03091658473381e-11	10.09523488498594	6580	851	608	10976	IFI44,CMPK2,EPSTI1,XAF1,IRF9,DDX58,IRF7,DDX60,IFI6,SLC15A3,DDX60L,OAS2,TOR1B,MX1,PPM1K,RSAD2,IFIT1,IFI35,SAMD9L,IFIT3,LAP3,TAP1,BTN3A1,TRANK1,IFIH1,SAMD9,STAT2,SAMHD1,SHISA5,UBE2L6,SP100,BTN3A3,GBP5,DHX58,COL1A2,NMI,PARP12,DUOXA2,ADAR,HLA-B,PNPT1,GBP4,MYD88,BATF2,TLR3,TRIM5,PSMB8,B2M,PARP14,SECTM1,TRIM22,PML,TRIM21,PRADC1,FBXO6,ACO1,OGFR,TDRD7,APOL6,BST2,NAPA,HIST1H2BD,SNX11,DYNC2H1,BLZF1,SCARB2,CHMP5,HIST1H2BJ,TRIM38,RNF213,GNB4,SLC16A1,SOCS1,XRN1,LGALS9,N4BP1,PATL1,SYNRG,LARP7,GGH,C21ORF91,TBCC,APOBEC3A,ZNFX1,LENG8,WDFY1,EDIL3,APOD,HK2,ACE2,CTSS,NNT,TBCB,APOBEC3D,PLP2,GTPBP1,HIST1H2AC,MRPS18C,RNPEP,ZC3HAV1,TRIM56,NUB1,CMTR1,UNC93B1,KIAA0319L,PHACTR4,CASP1,TCEA3,ARSA,MRPL42,GLRX,SCLT1,LYSMD2,UBA7,ANKFY1,TMEM62,GBP3,TRIM25,C1GALT1,SCP2,OPTN,IMPA1,FRAS1,TRIM26,YME1L1,POU2F1,HMGN2,PSME1,TMEM229B,LYN,TUBA1A,HADHB,CACYBP,PARP6,FRYL,LPCAT1,HIRA,CCND3,HPS5,PRPF8,MSN,STX17,FH,ANAPC15,AZI2,NBN,HADH,MUC5B,ADAM28,PRDM1,GSTA4,CASP8,BCAT2,CMTM4,RICTOR,SPDL1,ABAT,CDCP1,LRBA,PPP2R2A,PRKD2,RANGAP1,CEP57,VRK3,BBX,MTCH2,ABHD2,TXNIP,GPBP1,RBM41,CBX4,EIF4B,ACAT1,OLA1,ACSL5,RAD9A,NDUFV1,MIPEP,GUSB,OGFOD1,FAM126A,FMR1,PITRM1,TFDP1,CCDC127,DCBLD2,GOT2,C2ORF76,PPIE,IRF1,SMIM5,ACOX1,GJA1,GTPBP2,PEPD,RAPGEF3,APOL2,PXK,CCDC115,QRSL1,GBP2,EOGT,PRKDC,WDR47,CTSO,AVPI1,CYFIP1,FAM3B,FUT6,ARAP2,CBX5,PCBD1,GPR180,PSMA4,UCP2,PABPN1,NUDCD3,FAM111A,HIBADH,XIAP,SLC25A6,GOT1,ETFB,ZFAND2A,SMYD3,CDK18,KIAA0232,ITPA,KIFC2,AHCY,HSD17B4,HPRT1,GRINA,SBNO1,ITGAV,CMC2,YBX1,MARCKSL1,C1ORF116,G6PD,LMCD1,SLC18B1,METTL14,KLHL36,USP4,APRT,SIDT1,PAPSS1,ACO2,CCT2,NDUFA10,RASSF6,SLC41A3,WDR31,EEF1B2,YIPF5,BAK1,UGGT1,GBE1,RPS3A,EEF2,LPAR6,STARD4,ORC3,ATP2B1,CCDC125,SHC1,ABCD1,GOLIM4,PACSIN2,EIF4EBP2,RNF40,DDB1,WDR48,SLC25A42,ACADM,TFDP2,SWI5,SRSF6,RPS6,ARHGEF16,STXBP6,SOCS2,SMG7,GALNT3,PDE5A,RPL7,PRDX3,FAH,SRSF2,UQCRC2,LTA4H,SP1,RRBP1,CDH6,XRCC4,ERAP1,RHBDD1,C6ORF62,MEF2A,MGLL,DAPP1,LMO2,HABP4,PINK1,PCBP2,MLLT6,ABCD3,LENG1,TMEM131,HINT3,SERINC5,PDHA1,PHYH,BLVRA,BCKDHB,HIST1H2BK,CDC14A,PELO,PNCK,DNALI1,PARP8,ANKRD50,TIMM10,ABCB8,RBSN,CS,SCPEP1,EEF1A1,MMAA,SLFN5,CREB1,ENTPD6,HIBCH,SMG1,STARD5,SLC16A4,PTPN13,HEATR5B,PBX3,STOM,POLD3,IMMP1L,IL18R1,RPS4X,MYO6,GPC6,SDHA,STK26,SND1,CCDC88B,FNBP4,ATP1B3,SLC25A5,FN1,ATP6AP2,CRYZ,NDUFS1,KIF22,MGME1,CIR1,CDC42EP2,SAP30BP,MED8,MLLT3,GCC2,PCDH1,EIF3F,OLFML2A,IL15RA,NAP1L1,CCNG2,COA1,IL15,MISP,PRPF19,MRPL49,GAN,FECH,PPM1H,RBM22,FADS3,ADSL,ADCY6,BRD7,R3HCC1L,TOR1AIP1,DAB2,SNX33,CAPNS1,PHB2,BMPR2,BCL2L15,JAK2,TACC1,PLXDC2,BRI3BP,RPL5,LRSAM1,NLN,ATP13A3,REXO2,GCSH,RPS7,WDR41,LDLRAD3,CYP4V2,MTMR10,ZFC3H1,CTCF,HFE,ZNF224,ETFA,PARP3,OAT,ANXA2,ESYT1,ZNF74,TRIM31,CARS,HUWE1,CHST4,TCF12,NCOA7,DNPH1,NSUN2,TMEM168,NT5DC2,GLS,CROT,SNX5,SDCBP,GMEB1,MCUR1,GIMAP2,EIF3D,HEXA,SPG20,LRCH4,OSTF1,CHP1,XKR9,FYTTD1,SUGCT,MT-CYB,CHD3,SLC27A4,CREB3L4,NT5E,VPS13A,FRMD3,TIAM1,EEF1G,PHLPP2,IRAK3,ARID4B,ATMIN,EID1,PHPT1,RRM1,PRPF3,ADD3,SIKE1,PEBP1,PHB,FIS1,EIF3H,FRY,CRTAP,MRPS28,PWWP2B,FAM172A,ADAM17,HIST1H2BN,SIRT5,SLC20A1,DSTYK,RAP1GDS1,DHX33,STOML1,SNAI2,LAMTOR5,ACADVL,PRDX6,AKAP10,MYO5B,GPKOW,BTN2A1,CD2AP,MPP6,MRPS18A,PPP1R13L,ADI1,TMEM14A,LAMP1,OXA1L,CRYL1,PAXBP1,STC2,TOMM22,NT5C,GLRX3,PTPRA,WDR61,HADHA,SRSF1,OGT,C4ORF19,CPNE1,CCDC174,PLLP,ZBED6CL,FBRS,TUBA4A,TADA2B,HPS1,NT5C2,FOXK2,ALDH6A1,ALG13,BPHL,CCNG1,SLTM,EIF3I,RPL10A,FILIP1L,ZMYND8,PI4K2B,ZSCAN31,BICD1,RPUSD4,RPA1,CASP4,MAP3K10,MBIP,XPC,SART3,FAM3C,MRPL33,POLR2B,MPC1,ATAT1,SLC9A7,INO80D,COMMD3,GRWD1,AKAP8L,GPX2,ESF1,FAM50A,COX4I1,MMGT1,SMPD3,ITGB6,CTSL,IAH1,AGR3,ANKRA2,ATG16L1,POLR2E,HDDC2,CIITA,HSBP1L1,ORAI1,NDRG3,CKAP2,NDUFA9,CALML4,C16ORF45,STAT3,SAMM50,LARP1B,CASP7,PLEK2,HPS4,CWC22,DCTN2,TECPR2,TTC19,ZNF3,GALNT12,GCNT4,FUOM,MTIF3,FUBP3,SUN1,GANC,IPO5,MRPL36,SLC25A13,ALDH7A1,NCBP2,SLC38A7,FICD,ZBTB42,CHURC1,GRHPR,UBE4B,RPL14,DAPK1,TMEM184C,GFM1,ZNF44,MAN2A1,ITGB5,YIPF1,MRPL46,CKS2
HPA	spleen; cells in red pulp[≥Low]	HPA:0530711	8.570494333393814e-11	10.06699412789318	5296	851	512	10976	IFI44,CMPK2,EPSTI1,DDX58,IRF7,DDX60,IFI6,SLC15A3,DDX60L,OAS2,TOR1B,MX1,IFITM1,PPM1K,RSAD2,IFI35,SAMD9L,PLSCR1,TAP1,BTN3A1,TRANK1,SAMD9,STAT2,SAMHD1,UBE2L6,STAT1,SP100,BTN3A3,GBP5,COL1A2,NMI,PSMB9,PARP12,SPARC,ADAR,HLA-B,PNPT1,GBP4,SLC2A12,MYD88,VIM,HLA-E,TRIM5,PSMB8,CD68,B2M,APOBEC3G,PARP14,SECTM1,TRIM22,TYMP,PML,TAP2,WARS,FBXO6,IFI16,OGFR,TDRD7,BST2,NAPA,HIST1H2BD,SNX11,DYNC2H1,BLZF1,SCARB2,HIST1H2BJ,TRIM38,RNF213,GNB4,SOCS1,XRN1,LGALS9,N4BP1,PATL1,SYNRG,SMCHD1,GGH,C21ORF91,APOBEC3A,ZNFX1,LENG8,WDFY1,EDIL3,FNDC3A,CTSS,RNF114,APOBEC3D,PLP2,HIST1H2AC,ZC3HAV1,PYCARD,POSTN,LGALS1,UNC93B1,PHACTR4,CASP1,TCEA3,ARSA,MRPL42,SCLT1,LYSMD2,UBA7,GBP3,TRIM25,C1GALT1,CASP10,SCP2,OPTN,IDO1,TRIM26,HMGN2,PSME1,TMEM229B,LYN,TUBA1A,CACYBP,FRYL,LPCAT1,CD9,HIRA,PAG1,MMP2,CCND3,HPS5,PRPF8,FIBCD1,MSN,STX17,FH,MILR1,ANAPC15,AZI2,NBN,HADH,PRDM1,CASP8,BCAT2,CMTM4,RICTOR,CDCP1,LRBA,PPP2R2A,PRKD2,RANGAP1,CEP57,CD47,VRK3,BBX,ARHGDIB,ABHD2,GPBP1,VCAN,CBX4,ACAT1,OLA1,COTL1,RAD9A,NDUFV1,MIPEP,FAM126A,FMR1,PITRM1,CEACAM1,FAM171B,TFDP1,CCDC127,DCBLD2,GOT2,SLC35E1,TCF4,PPIE,SMIM5,ACOX1,GJA1,PEPD,RAPGEF3,GCA,APOL2,PXK,CCDC115,QRSL1,GBP2,EOGT,PRKDC,WDR47,AVPI1,CYFIP1,CBX5,GPR180,PSMA4,UCP2,PABPN1,NUDCD3,FAM111A,HIBADH,SLC25A6,GOT1,ETFB,ZFAND2A,SMYD3,KIAA0232,ITPA,AHCY,HSD17B4,HPRT1,SBNO1,ITGAV,ERAP2,YBX1,MARCKSL1,G6PD,LMCD1,SLC18B1,METTL14,KLHL36,APRT,ACO2,NLRP1,NDUFA10,RASSF6,SLC41A3,EEF1B2,IKBIP,YIPF5,BAK1,UGGT1,GBE1,RPS3A,EEF2,STARD4,ORC3,ATP2B1,CCDC125,PITX1,SHC1,ABCD1,GOLIM4,PACSIN2,EIF4EBP2,RNF40,DDB1,WDR48,ACADM,TFDP2,SWI5,SRSF6,RPS6,USP1,ARHGEF16,SOCS2,PDE5A,RPL7,PRDX3,HK1,SRSF2,UQCRC2,LTA4H,SH3KBP1,S100P,SP1,RRBP1,XRCC4,ERAP1,RHBDD1,MEF2A,MGLL,DAPP1,PCBP2,TMEM131,FAT1,SERINC5,PDHA1,PHYH,BLVRA,BCKDHB,HIST1H2BK,CDC14A,PELO,PNCK,CD44,TIMM10,ABCB8,RBSN,CS,EEF1A1,SLFN5,CREB1,ENTPD6,STARD5,SLC16A4,PTPN13,HEATR5B,PBX3,STOM,POLD3,IMMP1L,IL18R1,RPS4X,GPC6,SDHA,SND1,CCDC88B,ATP1B3,SLC25A5,FN1,ATP6AP2,CRYZ,MGME1,CIR1,SAP30BP,MED8,MLLT3,RNASEH2C,ALPK1,EIF3F,NAP1L1,CCNG2,COA1,IL15,PRPF19,MRPL49,FECH,PPM1H,RBM22,ADSL,ADCY6,BRD7,TOR1AIP1,DAB2,SNX33,CAPNS1,PHB2,CD74,BMPR2,JAK2,TACC1,BRI3BP,RPL5,LRSAM1,DOCK1,TRIB2,GCSH,WDR41,CYP4V2,ICAM3,FKBP11,ZFC3H1,CTCF,HEBP1,ZNF224,ETFA,PARP3,ANXA2,ESYT1,CARS,HUWE1,TCF12,NSUN2,TMEM168,NT5DC2,AGTRAP,SLC27A3,ME1,SDCBP,GMEB1,GIMAP2,EIF3D,SPG20,TPT1,LRCH4,OSTF1,PSD4,CHP1,MT-CYB,HLA-DMA,SLC27A4,CREB3L4,NT5E,VPS13A,LPCAT2,FRMD3,TIAM1,EEF1G,PHLPP2,IRAK3,ARID4B,ATMIN,EID1,PHPT1,RRM1,LCN2,AIFM2,ADD3,SIKE1,PHB,FIS1,EIF3H,CRTAP,MRPS28,PWWP2B,ADAM17,HIST1H2BN,SIRT5,SLC20A1,DSTYK,RAP1GDS1,DHX33,STOML1,SNAI2,HELLS,LAMTOR5,ACADVL,PRDX6,AKAP10,GPKOW,CD2AP,PPP1R13L,ADI1,CD99,TMEM14A,LAMP1,STC2,TOMM22,NT5C,WDR61,HADHA,SRSF1,OGT,RUBCN,USP28,CPNE1,CCDC174,TUBA4A,TADA2B,NT5C2,ALG13,CCNG1,IVNS1ABP,SLTM,EIF3I,ALOX15,RPL10A,ZMYND8,IMPDH1,PI4K2B,ZSCAN31,BICD1,HSD17B14,RTN3,RPUSD4,RPA1,MAP3K10,XPC,SART3,FAM3C,MRPL33,POLR2B,PTCD2,MPC1,ATAT1,S100A12,INO80D,COMMD3,AKAP8L,ESF1,FAM50A,COX4I1,MMGT1,SMPD3,CTSL,IAH1,GALNT6,POLR2E,CIITA,HSBP1L1,ORAI1,NDRG3,ADK,ADPRM,MAFB,SH3BGRL3,NDUFA9,STAT3,HLA-DRB1,SAMM50,LARP1B,HPS4,CWC22,DCTN2,TECPR2,TTC19,ZNF3,FUOM,MTIF3,FUBP3,SUN1,GANC,IPO5,SLC25A13,NCBP2,SLC38A7,FICD,ZBTB42,UBE4B,RPL14,DAPK1,TMEM184C,ZNF44,MAN2A1,ITGB5,YIPF1,CKS2
HPA	pancreas	HPA:0350000	1.0724161977126252e-10	9.969636635080722	7376	851	664	10976	IFI44,CMPK2,EPSTI1,XAF1,IRF9,DDX58,IRF7,DDX60,IFI6,DDX60L,OAS2,TOR1B,MX1,EIF2AK2,PPM1K,RSAD2,IFIT1,IFI35,SAMD9L,LAP3,TAP1,TRANK1,IFIH1,SAMD9,STAT2,SAMHD1,SHISA5,UBE2L6,STAT1,SP100,BTN3A3,DHX58,COL1A2,NMI,PSMB9,PARP12,ADAR,HLA-B,PNPT1,GBP4,SLC2A12,MYD88,BATF2,VIM,TLR3,TRIM5,PSMB8,B2M,PARP14,SECTM1,TRIM22,PML,PARP10,WARS,MUC15,TRIM21,PRADC1,FBXO6,ACO1,OGFR,TDRD7,APOL6,BST2,NAPA,HIST1H2BD,SNX11,DYNC2H1,BLZF1,SCARB2,CHMP5,HIST1H2BJ,TRIM38,RNF213,GNB4,SOCS1,XRN1,LGALS9,REC8,N4BP1,PATL1,SYNRG,SMCHD1,LARP7,GGH,C21ORF91,TBCC,SEZ6L2,APOBEC3A,ZNFX1,LENG8,WDFY1,EDIL3,HK2,FNDC3A,ACE2,CTSS,NNT,RNF114,TBCB,APOBEC3D,PLP2,GTPBP1,HIST1H2AC,EIF3L,MRPS18C,RNPEP,ZC3HAV1,PYCARD,POSTN,BIRC3,TRIM56,NUB1,CMTR1,UNC93B1,KIAA0319L,PHACTR4,CASP1,TCEA3,ARSA,MRPL42,GLRX,SCLT1,LYSMD2,UBA7,ANKFY1,GBP3,TRIM25,C1GALT1,CASP10,SCP2,OPTN,IMPA1,FRAS1,TRIM26,YME1L1,POU2F1,HMGN2,PSME1,TMEM229B,LYN,TUBA1A,HADHB,CACYBP,PARP6,FRYL,LPCAT1,CD9,HIRA,PAG1,CCND3,HPS5,PRPF8,FIBCD1,MSN,STX17,FH,ANAPC15,AZI2,NBN,HADH,PCGF5,ADAM28,PRDM1,GSTA4,CASP8,BCAT2,GPT2,CMTM4,RICTOR,SPDL1,ABAT,CDCP1,LRBA,PPP2R2A,RANGAP1,CEP57,CD47,VRK3,BBX,MTCH2,ABHD2,TXNIP,GPBP1,RBM41,CBX4,EIF4B,ACAT1,OLA1,SLC16A7,ACSL5,RAD9A,NDUFV1,MIPEP,GUSB,OGFOD1,FAM126A,FMR1,PITRM1,FAM171B,TFDP1,CCDC127,DCBLD2,GOT2,C2ORF76,TCF4,PPIE,IRF1,SMIM5,ACOX1,GTPBP2,PEPD,GALM,RAPGEF3,APOL2,PXK,CCDC115,QRSL1,GBP2,EOGT,PRKDC,WDR47,CTSO,AVPI1,CYFIP1,ZFYVE26,FAM3B,FUT6,ARAP2,CBX5,PCBD1,GPR180,PSMA4,UCP2,PABPN1,NUDCD3,FAM111A,HIBADH,XIAP,SLC25A6,GOT1,ETFB,ZFAND2A,SMYD3,CDK18,KIAA0232,ITPA,KIFC2,AHCY,HSD17B4,HPRT1,GRINA,SBNO1,ITGAV,CMC2,YBX1,MARCKSL1,C1ORF116,G6PD,LMCD1,SLC18B1,METTL14,KLHL36,USP4,SIDT1,PAPSS1,ACO2,CCT2,NDUFA10,STAT5A,RASSF6,SLC41A3,WDR31,EEF1B2,RBM3,YIPF5,BAK1,UGGT1,GBE1,RPS3A,EEF2,LPAR6,STARD4,ORC3,ATP2B1,CCDC125,SHC1,ABCD1,GOLIM4,PACSIN2,EIF4EBP2,RNF40,DDB1,MAP1B,WDR48,SLC25A42,ACADM,TFDP2,SWI5,SRSF6,RPS6,ARHGEF16,STXBP6,SOCS2,SMG7,GALNT3,PDE5A,RPL7,PRDX3,HK1,SRSF2,LTA4H,SP1,RRBP1,CDH6,XRCC4,ERAP1,RHBDD1,C6ORF62,MEF2A,MGLL,DAPP1,LMO2,HABP4,PINK1,PCBP2,MLLT6,ABCD3,LENG1,TMEM131,HINT3,FAT1,SERINC5,PDHA1,PHYH,BLVRA,BCKDHB,HIST1H2BK,CDC14A,PELO,PNCK,PARP8,ANKRD50,CD44,TIMM10,ABCB8,RBSN,CS,SCPEP1,EEF1A1,GNPNAT1,MMAA,SLFN5,SLC39A10,CREB1,ENTPD6,EVA1A,HIBCH,SMG1,STARD5,PTPN13,HEATR5B,PBX3,STOM,POLD3,IMMP1L,IL18R1,RPS4X,CCNK,MYO6,GPC6,SDHA,STK26,SND1,CCDC88B,FNBP4,TINAGL1,ATP1B3,SLC25A5,ATP6AP2,CRYZ,NDUFS1,KIF22,MGME1,CIR1,CDC42EP2,DNASE1,SAP30BP,MED8,MLLT3,GCC2,RNASEH2C,PCDH1,EIF3F,OLFML2A,IL15RA,NAP1L1,CCNG2,COA1,IL15,PRPF19,MRPL49,GAN,FECH,PPM1H,RBM22,FADS3,ADSL,ADCY6,BRD7,R3HCC1L,TOR1AIP1,PAM,DAB2,SNX33,TTLL7,CAPNS1,PHB2,BMPR2,BCL2L15,SIX1,JAK2,TACC1,PLXDC2,BRI3BP,RPL5,LRSAM1,DOCK1,TRIB2,RPL6,NLN,REXO2,GCSH,RPS7,WDR41,LDLRAD3,CYP4V2,MTMR10,FKBP11,ZFC3H1,CTCF,HFE,HEBP1,ZNF224,ETFA,PARP3,ERMP1,OAT,ANXA2,ESYT1,CARS,HUWE1,CHST4,TCF12,RALGAPA1,DNPH1,NSUN2,TMEM168,NT5DC2,GLS,CROT,SLC2A13,AGTRAP,SNX5,PIAS2,SLC27A3,ME1,SDCBP,GMEB1,GIMAP2,EIF3D,HEXA,SPG20,TPT1,LRCH4,OSTF1,TNPO2,CHP1,XKR9,FYTTD1,SUGCT,PPP1R35,MT-CYB,CHD3,SLC27A4,CREB3L4,NT5E,VPS13A,FRMD3,TIAM1,EEF1G,IRAK3,ARID4B,ATMIN,EID1,PHPT1,RRM1,PRPF3,ADD3,SIKE1,PEBP1,PHB,FIS1,EIF3H,FRY,CRTAP,MRPS28,PWWP2B,FAM172A,CLIC6,ADAM17,HIST1H2BN,SIRT5,SLC20A1,DSTYK,RAP1GDS1,DHX33,STOML1,SNAI2,LAMTOR5,ACADVL,PRDX6,AKAP10,MYO5B,GPKOW,BTN2A1,MTA1,CD2AP,MPP6,MRPS18A,GGPS1,PPP1R13L,ADI1,CD99,TMEM14A,LAMP1,PPM1L,OXA1L,CRYL1,PAXBP1,STC2,TOMM22,NT5C,GLRX3,PTPRA,WDR61,HADHA,SRSF1,OGT,C4ORF19,USP28,CPNE1,CCDC174,PLLP,ZBED6CL,FBRS,TUBA4A,TADA2B,MTURN,HPS1,NT5C2,FOXK2,ALDH6A1,ALG13,BPHL,CCNG1,IVNS1ABP,SLTM,EIF3I,RPL10A,FILIP1L,ZMYND8,IMPDH1,PI4K2B,ZSCAN31,BICD1,HSD17B14,RPUSD4,RPA1,CASP4,MBIP,XPC,SART3,FAM3C,MRPL33,POLR2B,PTCD2,MPC1,ATAT1,SLC9A7,PKP2,INO80D,COMMD3,AKAP8L,PTK7,ESF1,FAM50A,MDFI,COX4I1,MMGT1,ITGB6,CTSL,IAH1,ANKRA2,ATG16L1,GHITM,MYO5A,POLR2E,HSBP1L1,NDRG3,ADK,ADPRM,RCN1,MAFB,SH3BGRL3,TIMM8A,NDUFA9,C16ORF45,STAT3,RBP1,SAMM50,LARP1B,CASP7,PLEK2,HPS4,CWC22,DCTN2,SULT1A2,PID1,TECPR2,TTC19,ZNF3,GALNT12,GCNT4,FUOM,MTIF3,FUBP3,SUN1,GANC,DCP1A,IPO5,MRPL36,SLC25A13,ALDH7A1,NCBP2,SULF2,OTUD3,SLC38A7,FICD,ZBTB42,CHURC1,VKORC1L1,UBE4B,RPL14,DAPK1,SEMA3F,TMEM184C,GFM1,ZNF44,MAN2A1,ITGB5,STRADB,MRPL46,CKS2,APP
HPA	spleen	HPA:0530000	1.173993853850463e-10	9.930334176721978	5857	851	554	10976	IFI44,CMPK2,EPSTI1,DDX58,IRF7,DDX60,IFI6,SLC15A3,DDX60L,OAS2,TOR1B,MX1,IFITM1,PPM1K,RSAD2,IFI35,SAMD9L,PLSCR1,TAP1,BTN3A1,TRANK1,IFIH1,SAMD9,STAT2,SAMHD1,UBE2L6,STAT1,SP100,BTN3A3,GBP5,COL1A2,NMI,PSMB9,PARP12,SPARC,ADAR,HLA-B,PNPT1,GBP4,SLC2A12,MYD88,VIM,HLA-E,TRIM5,PSMB8,CD68,B2M,APOBEC3G,PARP14,SECTM1,TRIM22,TYMP,PML,TAP2,WARS,FBXO6,IFI16,OGFR,TDRD7,BST2,NAPA,HIST1H2BD,SNX11,DYNC2H1,BLZF1,SCARB2,HIST1H2BJ,TRIM38,RNF213,GNB4,SLC16A1,SOCS1,XRN1,LGALS9,N4BP1,PATL1,SYNRG,SMCHD1,GGH,C21ORF91,APOBEC3A,ZNFX1,LENG8,WDFY1,EDIL3,FNDC3A,CTSS,RNF114,APOBEC3D,PLP2,GTPBP1,HIST1H2AC,ZC3HAV1,PYCARD,POSTN,BIRC3,TRIM56,NUB1,CMTR1,LGALS1,UNC93B1,PHACTR4,CASP1,TCEA3,ARSA,EHD4,MRPL42,GLRX,SCLT1,LYSMD2,UBA7,GBP3,TRIM25,C1GALT1,CASP10,SCP2,OPTN,IMPA1,IDO1,TRIM26,POU2F1,HMGN2,PSME1,TMEM229B,LYN,TUBA1A,CACYBP,FRYL,LPCAT1,CD9,HIRA,PAG1,MMP2,CCND3,HPS5,PRPF8,FIBCD1,MSN,STX17,FH,MILR1,ANAPC15,AZI2,NBN,HADH,PRDM1,CASP8,BCAT2,CMTM4,RICTOR,SPDL1,ABAT,CDCP1,LRBA,PPP2R2A,PRKD2,RANGAP1,CEP57,CD47,VRK3,BBX,ARHGDIB,ABHD2,GPBP1,VCAN,CBX4,EIF4B,ACAT1,OLA1,COTL1,RAD9A,NDUFV1,MIPEP,OGFOD1,FAM126A,FMR1,PITRM1,CEACAM1,FAM171B,TFDP1,CCDC127,DCBLD2,GOT2,SLC35E1,TCF4,PPIE,SMIM5,ACOX1,GJA1,PEPD,RAPGEF3,GCA,APOL2,PXK,CCDC115,QRSL1,GBP2,EOGT,PRKDC,WDR47,AVPI1,CYFIP1,FUT6,CBX5,GPR180,PSMA4,UCP2,PABPN1,NUDCD3,FAM111A,HIBADH,SLC25A6,GOT1,ETFB,ZFAND2A,SMYD3,CDK18,KIAA0232,ITPA,AHCY,HSD17B4,HPRT1,SBNO1,ITGAV,ERAP2,YBX1,MARCKSL1,G6PD,LMCD1,SLC18B1,METTL14,KLHL36,APRT,SIDT1,ACO2,CCT2,NLRP1,NDUFA10,STAT5A,RASSF6,SLC41A3,EEF1B2,IKBIP,YIPF5,BAK1,UGGT1,GBE1,RPS3A,EEF2,STARD4,ORC3,ATP2B1,CCDC125,PITX1,SHC1,ABCD1,GOLIM4,PACSIN2,EIF4EBP2,RNF40,DDB1,WDR48,SLC25A42,ACADM,TFDP2,SWI5,SRSF6,RPS6,USP1,ARHGEF16,SOCS2,PDE5A,RPL7,PRDX3,HK1,SRSF2,UQCRC2,LTA4H,SH3KBP1,S100P,SP1,RRBP1,XRCC4,ERAP1,RHBDD1,MEF2A,MGLL,RCAN3,DAPP1,LMO2,PCBP2,MLLT6,LENG1,TMEM131,FAT1,SERINC5,PDHA1,PHYH,BLVRA,BCKDHB,HIST1H2BK,CDC14A,PELO,PNCK,CD44,TIMM10,ABCB8,RBSN,CS,EEF1A1,SLFN5,CREB1,ENTPD6,HIBCH,STARD5,SLC16A4,PTPN13,HEATR5B,PBX3,STOM,POLD3,IMMP1L,IL18R1,RPS4X,GPC6,SDHA,SND1,CCDC88B,ATP1B3,SLC25A5,FN1,ATP6AP2,CRYZ,MGME1,CIR1,SAP30BP,MED8,MLLT3,RNASEH2C,ALPK1,EIF3F,NAP1L1,CCNG2,COA1,IL15,PRPF19,MRPL49,FECH,PPM1H,RBM22,ADSL,ADCY6,BRD7,R3HCC1L,TOR1AIP1,DAB2,SNX33,CAPNS1,PHB2,CD74,BMPR2,JAK2,TACC1,BRI3BP,RPL5,LRSAM1,DOCK1,TRIB2,NLN,REXO2,GCSH,RPS7,WDR41,CYP4V2,ICAM3,FKBP11,ZFC3H1,CTCF,HFE,HEBP1,ZNF224,ETFA,PARP3,ANXA2,ESYT1,CARS,HUWE1,TCF12,NSUN2,TMEM168,NT5DC2,CROT,AGTRAP,SLC27A3,ME1,SDCBP,GMEB1,GIMAP2,EIF3D,SPG20,TPT1,LRCH4,OSTF1,PSD4,CHP1,MT-CYB,HLA-DMA,SLC27A4,CREB3L4,NT5E,VPS13A,LPCAT2,FRMD3,TIAM1,EEF1G,PHLPP2,IRAK3,ARID4B,ATMIN,EID1,PHPT1,RRM1,LCN2,AIFM2,ADD3,SIKE1,PEBP1,PHB,FIS1,EIF3H,CRTAP,MRPS28,PWWP2B,ADAM17,HIST1H2BN,SIRT5,SLC20A1,DSTYK,RAP1GDS1,DHX33,STOML1,SNAI2,HELLS,LAMTOR5,ACADVL,PRDX6,AKAP10,GPKOW,CD2AP,PPP1R13L,ADI1,CD99,TMEM14A,LAMP1,PPM1L,OXA1L,STC2,TOMM22,NT5C,GLRX3,WDR61,HADHA,SRSF1,OGT,RUBCN,USP28,CPNE1,CCDC174,TUBA4A,TADA2B,NT5C2,ALG13,CCNG1,IVNS1ABP,SLTM,EIF3I,ALOX15,RPL10A,ZMYND8,IMPDH1,PI4K2B,ZSCAN31,BICD1,HSD17B14,RTN3,RPUSD4,RPA1,MAP3K10,XPC,SART3,FAM3C,POU2AF1,MRPL33,POLR2B,PTCD2,MPC1,ATAT1,S100A12,INO80D,COMMD3,AKAP8L,ESF1,FAM50A,MDFI,COX4I1,MMGT1,SMPD3,CTSL,IAH1,GALNT6,GHITM,POLR2E,CIITA,HSBP1L1,ORAI1,NDRG3,ADK,ADPRM,MAFB,SH3BGRL3,TIMM8A,NDUFA9,STAT3,HLA-DRB1,SAMM50,LARP1B,HPS4,CWC22,DCTN2,TECPR2,TTC19,ZNF3,GCNT4,FUOM,MTIF3,FUBP3,SUN1,GANC,IPO5,SLC25A13,NCBP2,SLC38A7,FICD,ZBTB42,UBE4B,RPL14,DAPK1,TMEM184C,ZNF44,PPP3CA,MAN2A1,ITGB5,YIPF1,CKS2
HPA	small intestine	HPA:0480000	1.9835061482561825e-10	9.702566449009042	7843	851	695	10976	CMPK2,EPSTI1,XAF1,IRF9,DDX58,HERC5,IRF7,DDX60,IFI6,SLC15A3,DDX60L,OAS2,TOR1B,MX1,EIF2AK2,PPM1K,RSAD2,IFIT1,IFI35,SAMD9L,IFIT3,LAP3,TAP1,BTN3A1,TRANK1,IFIH1,SAMD9,STAT2,SAMHD1,SHISA5,UBE2L6,STAT1,SP100,BTN3A3,GBP1,DHX58,COL1A2,NMI,PSMB9,PARP12,DUOXA2,ADAR,HLA-B,PNPT1,GBP4,SLC2A12,MYD88,BATF2,TLR3,HLA-E,TRIM5,PSMB8,B2M,PARP14,SECTM1,TRIM22,PML,TAP2,MUC15,TRIM21,PRADC1,FBXO6,ACO1,OGFR,TDRD7,APOL6,BST2,NAPA,HIST1H2BD,SNX11,DYNC2H1,BLZF1,SCARB2,CHMP5,HIST1H2BJ,BCL2L14,TRIM38,RNF213,GNB4,SLC16A1,SOCS1,XRN1,LGALS9,N4BP1,PATL1,SYNRG,SMCHD1,LARP7,GGH,C21ORF91,TBCC,SEZ6L2,APOBEC3A,TMEM92,ZNFX1,LENG8,WDFY1,EDIL3,APOD,HK2,FNDC3A,ACE2,CTSS,NNT,RNF114,TBCB,APOBEC3D,PLP2,GTPBP1,HIST1H2AC,EIF3L,MRPS18C,S1PR2,RNPEP,ZC3HAV1,PYCARD,POSTN,BIRC3,TRIM56,NUB1,CMTR1,UNC93B1,GSDMB,KIAA0319L,PHACTR4,CASP1,TCEA3,ARSA,MRPL42,GLRX,SCLT1,LYSMD2,UBA7,ANKFY1,TMEM62,GBP3,TRIM25,C1GALT1,CASP10,SCP2,OPTN,IMPA1,FRAS1,TRIM26,YME1L1,POU2F1,HMGN2,PSME1,TMEM229B,LYN,TUBA1A,HADHB,CACYBP,PARP6,FRYL,LPCAT1,CD9,HIRA,PAG1,HPS5,PRPF8,FIBCD1,STX17,FH,ANAPC15,AZI2,NBN,HADH,PCGF5,ADAM28,PRDM1,GSTA4,CASP8,BCAT2,TF,GPT2,CMTM4,RICTOR,SPDL1,ABAT,CDCP1,LRBA,PPP2R2A,PRKD2,RANGAP1,CEP57,CD47,VRK3,BBX,MTCH2,ABHD2,TXNIP,GPBP1,ZNF846,CBX4,EIF4B,ACAT1,OLA1,ACSL5,RAD9A,NDUFV1,MIPEP,GUSB,OGFOD1,FAM126A,FMR1,PITRM1,CEACAM1,TMEM37,FAM171B,TFDP1,CCDC127,DCBLD2,GOT2,C2ORF76,SLC35E1,TCF4,PPIE,IRF1,SMIM5,ACOX1,GJA1,GTPBP2,PEPD,GALM,RAPGEF3,APOL2,PXK,CCDC115,QRSL1,GBP2,EOGT,PRKDC,WDR47,CTSO,AVPI1,CYFIP1,ZFYVE26,FAM3B,FUT6,ARAP2,CBX5,PCBD1,GPR180,PSMA4,UCP2,PABPN1,NUDCD3,FAM111A,HIBADH,XIAP,SLC25A6,GOT1,ETFB,ZFAND2A,SMYD3,CDK18,KIAA0232,RPL39L,ITPA,KIFC2,AHCY,HSD17B4,HPRT1,GRINA,SBNO1,ERAP2,CMC2,YBX1,MARCKSL1,C1ORF116,LMCD1,SLC18B1,METTL14,KLHL36,USP4,SIDT1,PAPSS1,ACO2,CCT2,NDUFA10,RASSF6,SLC41A3,WDR31,EEF1B2,RBM3,YIPF5,BAK1,UGGT1,GBE1,RPS3A,EEF2,LPAR6,STARD4,ORC3,ATP2B1,CCDC125,PITX1,SHC1,ABCD1,GOLIM4,PACSIN2,EIF4EBP2,RNF40,DDB1,WDR48,SLC25A42,ACADM,TFDP2,SWI5,SRSF6,RPS6,USP1,ARHGEF16,STXBP6,SOCS2,SMG7,GALNT3,PDE5A,RPL7,PRDX3,HNF4G,FAH,TRIB3,HK1,CASZ1,SRSF2,UQCRC2,LTA4H,S100P,SP1,RRBP1,XRCC4,ERAP1,RHBDD1,C6ORF62,MEF2A,MGLL,DAPP1,LMO2,HABP4,PINK1,PCBP2,MLLT6,ABCD3,LENG1,TMEM131,HINT3,FAT1,SERINC5,SPATA33,PDHA1,PHYH,BCKDHB,HIST1H2BK,CDC14A,PELO,PNCK,PARP8,ANKRD50,CD44,TIMM10,ABCB8,RBSN,CS,SCPEP1,EEF1A1,GNPNAT1,MMAA,SLFN5,CREB1,ENTPD6,EVA1A,HIBCH,SMG1,STARD5,SLC16A4,PTPN13,HEATR5B,STOM,POLD3,IMMP1L,IL18R1,RPS4X,CCNK,MYO6,GPC6,SDHA,STK26,SND1,FNBP4,TINAGL1,ATP1B3,SLC25A5,FN1,ATP6AP2,CRYZ,NDUFS1,KIF22,MGME1,CIR1,CDC42EP2,DNASE1,SAP30BP,MED8,MLLT3,GCC2,RNASEH2C,ALPK1,PCDH1,EIF3F,OLFML2A,IL15RA,NAP1L1,CCNG2,COA1,IL15,MISP,PRPF19,MRPL49,GAN,FECH,PPM1H,RBM22,FADS3,ADSL,ADCY6,BRD7,R3HCC1L,PAM,SNX33,TTLL7,CAPNS1,PHB2,CD74,BMPR2,BCL2L15,JAK2,TACC1,PLXDC2,BRI3BP,RPL5,LRSAM1,DOCK1,TRIB2,RPL6,NLN,ATP13A3,REXO2,GCSH,RPS7,WDR41,LDLRAD3,CYP4V2,FKBP11,ZFC3H1,CTCF,HFE,HEBP1,ZNF224,ETFA,PARP3,OAT,ANXA2,ESYT1,TRIM31,CARS,HUWE1,TCF12,RALGAPA1,DNPH1,NSUN2,TMEM168,NT5DC2,GLS,CROT,SLC2A13,SNX6,SNX5,ME1,SDCBP,GMEB1,MCUR1,GIMAP2,EIF3D,HEXA,SPG20,TPT1,LRCH4,OSTF1,TNPO2,CHP1,XKR9,FYTTD1,SUGCT,PPP1R35,MT-CYB,CHD3,HLA-DMA,AMN,SYTL3,SLC27A4,CREB3L4,NT5E,VPS13A,LPCAT2,FRMD3,DDX20,CPS1,TIAM1,EEF1G,IRAK3,ATMIN,EID1,PHPT1,BACH1,RRM1,AIFM2,PRPF3,ADD3,SIKE1,PEBP1,PHB,FIS1,EIF3H,FRY,CRTAP,MRPS28,PWWP2B,FAM172A,CLIC6,ADAM17,HIST1H2BN,SIRT5,SLC20A1,DSTYK,RAP1GDS1,DHX33,STOML1,SNAI2,HELLS,LAMTOR5,ACADVL,PRDX6,AKAP10,MYO5B,GPKOW,BTN2A1,MTA1,CD2AP,MPP6,MRPS18A,GGPS1,PPP1R13L,ADI1,TMEM14A,LAMP1,OXA1L,CRYL1,PAXBP1,STC2,TOMM22,NT5C,GLRX3,PTPRA,WDR61,HADHA,SRSF1,OGT,C4ORF19,USP28,CPNE1,CCDC174,ZBED6CL,FBRS,TUBA4A,TADA2B,HPS1,NT5C2,FOXK2,ALDH6A1,ALG13,BPHL,CCNG1,IVNS1ABP,SLTM,EIF3I,RPL10A,FILIP1L,ZMYND8,IMPDH1,PI4K2B,ZSCAN31,BICD1,HSD17B14,RPUSD4,RPA1,CASP4,MAP3K10,MBIP,XPC,SART3,FAM3C,MRPL33,POLR2B,PTCD2,MPC1,ATAT1,SLC9A7,PKP2,INO80D,COMMD3,GRWD1,AKAP8L,GPX2,PTK7,ESF1,FAM50A,COX4I1,MMGT1,B3GALT5,SMPD3,ITGB6,CTSL,TMEM134,IAH1,AGR3,GALNT6,ANKRA2,ATG16L1,GHITM,MYO5A,POLR2E,HDDC2,CIITA,HSBP1L1,ORAI1,NDRG3,ADK,ADPRM,RCN1,CKAP2,TIMM8A,NDUFA9,CALML4,C16ORF45,STAT3,ACTA2,SAMM50,LARP1B,CASP7,PLEK2,HPS4,CWC22,DCTN2,SULT1A2,PID1,TECPR2,TTC19,ZNF3,GALNT12,GCNT4,FUOM,MTIF3,FUBP3,SUN1,GANC,DCP1A,IPO5,MRPL36,SLC25A13,ALDH7A1,NCBP2,SULF2,OTUD3,SLC38A7,FICD,ZBTB42,SOX21,CHURC1,VKORC1L1,GRHPR,UBE4B,RPL14,DAPK1,SEMA3F,TMEM184C,GFM1,ZNF44,PPP3CA,MAN2A1,ITGB5,MRPL46,CKS2,SLC43A2
HPA	nasopharynx	HPA:0320000	2.428920772130768e-10	9.61458665101932	7153	851	647	10976	IFI44,CMPK2,EPSTI1,XAF1,IRF9,DDX58,IRF7,DDX60,IFI6,SLC15A3,DDX60L,OAS2,TOR1B,MX1,OASL,EIF2AK2,PPM1K,RSAD2,IFIT1,IFI35,SAMD9L,IFIT3,LAP3,TAP1,BTN3A1,TRANK1,IFIH1,SAMD9,STAT2,SAMHD1,SHISA5,STAT1,SP100,BTN3A3,DHX58,COL1A2,NMI,PSMB9,PARP12,ADAR,HLA-B,PNPT1,GBP4,MYD88,BATF2,VIM,TLR3,HLA-E,TRIM5,PSMB8,B2M,APOBEC3G,PARP14,SECTM1,TRIM22,PML,PARP10,WARS,MUC15,TRIM21,FBXO6,IFI16,OGFR,ODF3B,TDRD7,APOL6,BST2,NAPA,HIST1H2BD,SNX11,DYNC2H1,BLZF1,SCARB2,HIST1H2BJ,TRIM38,RNF213,GNB4,SOCS1,XRN1,LGALS9,REC8,N4BP1,PATL1,SYNRG,SMCHD1,LARP7,GGH,C21ORF91,TBCC,SEZ6L2,APOBEC3A,TMEM92,EDIL3,HK2,FNDC3A,ACE2,CTSS,NNT,RNF114,TBCB,APOBEC3D,PLP2,GTPBP1,HIST1H2AC,EIF3L,MRPS18C,RNPEP,ZC3HAV1,PYCARD,POSTN,TRIM56,UNC93B1,GSDMB,KIAA0319L,PHACTR4,CASP1,TCEA3,ARSA,MRPL42,GLRX,SCLT1,LYSMD2,UBA7,ASRGL1,ANKFY1,TMEM62,GBP3,TRIM25,C1GALT1,CASP10,SCP2,OPTN,IMPA1,FRAS1,TRIM26,YME1L1,POU2F1,HMGN2,PSME1,TMEM229B,LYN,TUBA1A,HADHB,CACYBP,PARP6,FRYL,LPCAT1,CD9,HIRA,CCND3,HPS5,PRPF8,MSN,FH,ANAPC15,AZI2,NBN,HADH,MUC5B,ADAM28,PRDM1,GSTA4,CASP8,BCAT2,GPT2,CMTM4,RICTOR,SPDL1,ABAT,CDCP1,LRBA,PPP2R2A,KRT5,PRKD2,RANGAP1,CEP57,VRK3,BBX,MTCH2,ABHD2,TXNIP,GPBP1,ZNF846,RBM41,EIF4B,ACAT1,OLA1,SLC16A7,AGL,RAD9A,NDUFV1,MIPEP,OGFOD1,FAM126A,FMR1,PITRM1,FAM171B,TFDP1,CCDC127,DCBLD2,GOT2,C2ORF76,SLC35E1,PPIE,IRF1,SMIM5,ACOX1,GTPBP2,PEPD,RAPGEF3,PXK,CCDC115,QRSL1,GBP2,EOGT,PRKDC,WDR47,CTSO,AVPI1,CYFIP1,ZFYVE26,FAM3B,ARAP2,CBX5,PCBD1,GPR180,PSMA4,UCP2,PABPN1,NUDCD3,FAM111A,HIBADH,SLC25A6,ETFB,ZFAND2A,CCNA1,SMYD3,CDK18,KIAA0232,ITPA,KIFC2,AHCY,HSD17B4,HPRT1,GRINA,SBNO1,ITGAV,ERAP2,YBX1,C1ORF116,G6PD,LMCD1,SLC18B1,METTL14,KLHL36,USP4,SIDT1,PAPSS1,ACO2,CCT2,NLRP1,NDUFA10,SLC41A3,WDR31,EEF1B2,IKBIP,RBM3,YIPF5,BAK1,UGGT1,GBE1,RPS3A,EEF2,LPAR6,STARD4,ORC3,ATP2B1,CCDC125,PITX1,SHC1,ABCD1,GOLIM4,PACSIN2,EIF4EBP2,RNF40,DDB1,MAP1B,WDR48,SLC25A42,ACADM,TFDP2,SWI5,SRSF6,RPS6,USP1,ARHGEF16,SOCS2,SMG7,GALNT3,PDE5A,RPL7,PRDX3,STC1,HK1,CASZ1,SRSF2,UQCRC2,LTA4H,RIMS2,SP1,RRBP1,CDH6,XRCC4,ERAP1,RHBDD1,C6ORF62,MEF2A,ALDH3A1,DAPP1,LMO2,HABP4,PINK1,PCBP2,MLLT6,ABCD3,TMEM131,HINT3,FAT1,SERINC5,SPATA33,PDHA1,PHYH,BLVRA,BCKDHB,ADH7,HIST1H2BK,CDC14A,PELO,PNCK,PARP8,ANKRD50,CD44,TIMM10,ABCB8,RBSN,CS,SCPEP1,EEF1A1,GNPNAT1,MMAA,SLFN5,SLC39A10,CREB1,ENTPD6,EVA1A,CAP2,HIBCH,SMG1,STARD5,CCT4,PTPN13,HEATR5B,PBX3,STOM,POLD3,SGF29,IL18R1,RPS4X,CCNK,MYO6,GPC6,SDHA,SND1,CCDC88B,FNBP4,ATP1B3,SLC25A5,FN1,ATP6AP2,CRYZ,KIF22,MGME1,NPC2,CIR1,CDC42EP2,SAP30BP,MED8,GCC2,RNASEH2C,ALPK1,PCDH1,OLFML2A,IL15RA,NAP1L1,CCNG2,COA1,MISP,PRPF19,MRPL49,GAN,FECH,PPM1H,RBM22,ADSL,ADCY6,BRD7,R3HCC1L,TOR1AIP1,PAM,SNX33,TTLL7,CAPNS1,PHB2,CD74,BMPR2,SIX1,JAK2,TACC1,PLXDC2,BRI3BP,RPL5,LRSAM1,DOCK1,RPL6,NLN,ATP13A3,REXO2,GCSH,RPS7,WDR41,LDLRAD3,CYP4V2,MTMR10,ZFC3H1,CTCF,HFE,HEBP1,ZNF224,ETFA,PARP3,ERMP1,OAT,ANXA2,ESYT1,ZNF74,CARS,HUWE1,TCF12,RALGAPA1,NCOA7,DNPH1,NSUN2,TMEM168,NT5DC2,CROT,SLC27A3,SDCBP,GMEB1,MCUR1,GIMAP2,EIF3D,SPG20,TPT1,LRCH4,OSTF1,TNPO2,CHP1,FYTTD1,SUGCT,MT-CYB,CHD3,HLA-DMA,SYTL3,SLC27A4,CREB3L4,NT5E,VPS13A,FRMD3,S100A2,TIAM1,EEF1G,PHLPP2,IRAK3,ARID4B,ATMIN,EID1,PHPT1,LCN2,PRPF3,ADD3,SIKE1,FIS1,EIF3H,FRY,CRTAP,MRPS28,PWWP2B,FAM172A,ADAM17,HIST1H2BN,MSLN,SIRT5,SLC20A1,DSTYK,RAP1GDS1,DHX33,STOML1,SNAI2,HELLS,LAMTOR5,ACADVL,PRDX6,MYO5B,GPKOW,BTN2A1,MTA1,CD2AP,MPP6,MRPS18A,GGPS1,PPP1R13L,ADI1,CD99,TMEM14A,LAMP1,PPM1L,CRYL1,PAXBP1,TOMM22,NT5C,GLRX3,PTPRA,WDR61,HADHA,SRSF1,OGT,C4ORF19,USP28,CPNE1,CCDC174,PLLP,ZBED6CL,FBRS,TUBA4A,TADA2B,HPS1,NT5C2,FOXK2,ALG13,BPHL,CCNG1,IVNS1ABP,SLTM,EIF3I,ALOX15,RPL10A,FILIP1L,ZMYND8,IMPDH1,PI4K2B,ZSCAN31,BICD1,RPUSD4,RPA1,CASP4,MAP3K10,XPC,SART3,FAM3C,MRPL33,POLR2B,PTCD2,MPC1,ATAT1,PKP2,INO80D,COMMD3,GRWD1,AKAP8L,PTK7,ESF1,FAM50A,MDFI,COX4I1,MMGT1,SMPD3,ITGB6,CTSL,TMEM134,IAH1,GALNT6,ANKRA2,ATG16L1,GHITM,POLR2E,HDDC2,CIITA,HSBP1L1,ORAI1,NDRG3,ADK,RCN1,MAFB,TIMM8A,NDUFA9,C16ORF45,STAT3,HLA-DRB1,SAMM50,LARP1B,CASP7,HPS4,DCTN2,TECPR2,TTC19,ZNF3,GALNT12,AHNAK2,GCNT4,FUOM,MTIF3,FUBP3,SUN1,GANC,DCP1A,IPO5,MRPL36,SLC25A13,NCBP2,SULF2,OTUD3,TTC30B,SLC38A7,FICD,CHURC1,GRHPR,UBE4B,RPL14,DAPK1,SEMA3F,TMEM184C,GFM1,ZNF44,PPP3CA,MAN2A1,CKS2,SLC43A2
HPA	appendix	HPA:0030000	3.1545114150893904e-10	9.501067896693133	7795	851	691	10976	IFI44,CMPK2,EPSTI1,XAF1,IRF9,DDX58,IRF7,DDX60,IFI6,DDX60L,OAS2,TOR1B,MX1,EIF2AK2,IFITM1,PPM1K,RSAD2,IFIT1,IFI35,SAMD9L,IFIT3,LAP3,TAP1,BTN3A1,IFIH1,SAMD9,STAT2,SAMHD1,SHISA5,UBE2L6,STAT1,SP100,BTN3A3,GBP1,GBP5,DHX58,COL1A2,NMI,PSMB9,PARP12,DUOXA2,ADAR,HLA-B,PNPT1,GBP4,SLC2A12,MYD88,BATF2,VIM,HLA-E,TRIM5,PSMB8,CD68,B2M,APOBEC3G,PARP14,SECTM1,TRIM22,TYMP,PML,TAP2,MUC15,TRIM21,LAG3,PRADC1,FBXO6,ACO1,IFI16,OGFR,TDRD7,BST2,NAPA,HIST1H2BD,SNX11,DYNC2H1,BLZF1,SCARB2,CHMP5,HIST1H2BJ,BCL2L14,TRIM38,RNF213,GNB4,SLC16A1,SOCS1,XRN1,LGALS9,N4BP1,PATL1,SYNRG,SMCHD1,LARP7,GGH,C21ORF91,TBCC,SEZ6L2,APOBEC3A,ZNFX1,LENG8,WDFY1,EDIL3,APOD,HK2,FNDC3A,ACE2,NNT,RNF114,TBCB,APOBEC3D,PLP2,GTPBP1,HIST1H2AC,EIF3L,MRPS18C,RNPEP,ZC3HAV1,PYCARD,BIRC3,TRIM56,NUB1,CMTR1,UNC93B1,GSDMB,KIAA0319L,PHACTR4,CASP1,TCEA3,ARSA,EHD4,MRPL42,GLRX,SCLT1,LYSMD2,UBA7,ASRGL1,ANKFY1,TMEM62,GBP3,TRIM25,C1GALT1,CASP10,SCP2,OPTN,IMPA1,FRAS1,IDO1,TRIM26,YME1L1,POU2F1,HMGN2,PSME1,TMEM229B,LYN,TUBA1A,HADHB,CACYBP,PARP6,FRYL,LPCAT1,CD9,HIRA,PAG1,CCND3,HPS5,PRPF8,MSN,STX17,FH,ANAPC15,AZI2,NBN,HADH,MUC5B,ADAM28,PRDM1,MASTL,CASP8,BCAT2,GPT2,CMTM4,RICTOR,SPDL1,ABAT,CDCP1,LRBA,PPP2R2A,PRKD2,RANGAP1,CEP57,CD47,VRK3,BBX,MTCH2,ABHD2,TXNIP,GPBP1,ZNF846,VCAN,CBX4,EIF4B,ACAT1,OLA1,ACSL5,COTL1,RAD9A,NDUFV1,MIPEP,GUSB,OGFOD1,FAM126A,FMR1,PITRM1,CEACAM1,TMEM37,FAM171B,TFDP1,CCDC127,DCBLD2,GOT2,C2ORF76,PPIE,IRF1,SMIM5,ACOX1,GTPBP2,PEPD,GALM,RAPGEF3,APOL2,PXK,CCDC115,QRSL1,GBP2,EOGT,PRKDC,WDR47,CTSO,AVPI1,CYFIP1,ZFYVE26,FAM3B,FUT6,ARAP2,CBX5,PCBD1,GPR180,PSMA4,UCP2,PABPN1,NUDCD3,FAM111A,HIBADH,XIAP,SLC25A6,GOT1,ETFB,ZFAND2A,SMYD3,CDK18,KIAA0232,ITPA,KIFC2,AHCY,HSD17B4,HPRT1,GRINA,SBNO1,ITGAV,ERAP2,CMC2,YBX1,MARCKSL1,C1ORF116,G6PD,LMCD1,SLC18B1,METTL14,KLHL36,USP4,SIDT1,ACO2,CCT2,NDUFA10,STAT5A,RASSF6,SLC41A3,WDR31,EEF1B2,RBM3,YIPF5,BAK1,UGGT1,GBE1,RPS3A,EEF2,LPAR6,STARD4,ORC3,ATP2B1,CCDC125,PITX1,SHC1,ABCD1,GOLIM4,PACSIN2,EIF4EBP2,RNF40,DDB1,WDR48,SLC25A42,ACADM,TFDP2,SWI5,SRSF6,RPS6,ARHGEF16,STXBP6,SOCS2,GALNT3,PDE5A,RPL7,PRDX3,FAH,TRIB3,HK1,CASZ1,SRSF2,UQCRC2,LTA4H,SH3KBP1,S100P,SP1,RRBP1,XRCC4,ERAP1,RHBDD1,C6ORF62,MEF2A,MGLL,RCAN3,DAPP1,LMO2,PINK1,PCBP2,MLLT6,ABCD3,LENG1,TMEM131,HINT3,FAT1,SERINC5,SPATA33,PDHA1,PHYH,BLVRA,BCKDHB,HIST1H2BK,CDC14A,PELO,PNCK,PARP8,ANKRD50,CD44,TIMM10,ABCB8,RBSN,CS,SCPEP1,EEF1A1,GNPNAT1,MMAA,SLFN5,SLC39A10,CREB1,ENTPD6,HIBCH,SMG1,STARD5,SLC16A4,PTPN13,HEATR5B,STOM,POLD3,IMMP1L,IL18R1,RPS4X,CCNK,MYO6,GPC6,SDHA,STK26,SND1,CCDC88B,ATP1B3,SLC25A5,FN1,ATP6AP2,CRYZ,NDUFS1,KIF22,MGME1,NPC2,CIR1,CDC42EP2,DNASE1,SAP30BP,MED8,MLLT3,GCC2,RNASEH2C,ALPK1,PCDH1,EIF3F,OLFML2A,IL15RA,NAP1L1,CCNG2,COA1,MISP,PRPF19,MRPL49,GAN,FECH,PPM1H,RBM22,FADS3,ADSL,ADCY6,BRD7,R3HCC1L,TOR1AIP1,PAM,SNX33,TTLL7,CAPNS1,PHB2,CD74,BMPR2,BCL2L15,JAK2,TACC1,PLXDC2,BRI3BP,RPL5,LRSAM1,DOCK1,TRIB2,RPL6,NLN,REXO2,GCSH,RPS7,LDLRAD3,CYP4V2,MTMR10,ICAM3,ZFC3H1,CTCF,HFE,HEBP1,ZNF224,ETFA,PARP3,ANXA2,ESYT1,ZNF74,TRIM31,CARS,HUWE1,TCF12,RALGAPA1,DNPH1,NSUN2,TMEM168,NT5DC2,GLS,CROT,SLC2A13,SNX6,AGTRAP,SNX5,SLC27A3,SDCBP,GMEB1,MCUR1,GIMAP2,EIF3D,HEXA,SPG20,TPT1,LRCH4,OSTF1,TNPO2,PSD4,CHP1,XKR9,FYTTD1,SUGCT,MT-CYB,HLA-DMA,SYTL3,SLC27A4,CREB3L4,NT5E,VPS13A,LPCAT2,FRMD3,DDX20,TIAM1,EEF1G,IRAK3,ARID4B,ATMIN,EID1,PHPT1,RRM1,PRPF3,ADD3,SIKE1,PEBP1,PHB,FIS1,EIF3H,FRY,CRTAP,MRPS28,PWWP2B,FAM172A,CLIC6,ADAM17,HIST1H2BN,SIRT5,SLC20A1,DSTYK,RAP1GDS1,DHX33,STOML1,SNAI2,HELLS,LAMTOR5,ACADVL,PRDX6,AKAP10,MYO5B,GPKOW,BTN2A1,MTA1,CD2AP,MPP6,MRPS18A,PPP1R13L,ADI1,TMEM14A,LAMP1,PPM1L,OXA1L,CRYL1,PAXBP1,STC2,TOMM22,NT5C,GLRX3,PTPRA,WDR61,HADHA,SRSF1,OGT,C4ORF19,USP28,CPNE1,CCDC174,PLLP,ZBED6CL,FBRS,TUBA4A,TADA2B,MTURN,HPS1,NT5C2,FOXK2,ALDH6A1,ALG13,BPHL,CCNG1,IVNS1ABP,SLTM,EIF3I,RPL10A,FILIP1L,ZMYND8,IMPDH1,PI4K2B,ZSCAN31,BICD1,HSD17B14,RPUSD4,RPA1,CASP4,MAP3K10,MBIP,XPC,SART3,FAM3C,POU2AF1,MRPL33,POLR2B,PTCD2,MPC1,ATAT1,PKP2,INO80D,COMMD3,AKAP8L,GPX2,ESF1,FAM50A,COX4I1,MMGT1,B3GALT5,SMPD3,ITGB6,CTSL,TMEM134,IAH1,AGR3,ANKRA2,ATG16L1,GHITM,MYO5A,POLR2E,HDDC2,CIITA,HSBP1L1,ORAI1,NDRG3,ADK,ADPRM,RCN1,CKAP2,MAFB,SH3BGRL3,TIMM8A,NDUFA9,CALML4,C16ORF45,STAT3,ACTA2,HLA-DRB1,SAMM50,LARP1B,CASP7,PLEK2,HPS4,CWC22,DCTN2,SULT1A2,PID1,TECPR2,TTC19,ZNF3,GALNT12,GCNT4,FUOM,MTIF3,FUBP3,SUN1,GANC,DCP1A,IPO5,MRPL36,SLC25A13,ALDH7A1,NCBP2,SULF2,SLC38A7,FICD,ZBTB42,CHURC1,GRHPR,UBE4B,RPL14,DAPK1,SEMA3F,TMEM184C,GFM1,ZNF44,PPP3CA,MAN2A1,ITGB5,MRPL46,CKS2
HPA	duodenum; glandular cells[≥Low]	HPA:0150051	5.424436413265155e-10	9.265645377354772	7074	851	640	10976	CMPK2,EPSTI1,XAF1,IRF9,DDX58,IRF7,DDX60,IFI6,DDX60L,OAS2,TOR1B,MX1,OASL,EIF2AK2,IFITM1,PPM1K,RSAD2,IFIT1,IFI35,IFIT3,LAP3,TAP1,BTN3A1,TRANK1,IFIH1,SAMD9,STAT2,SAMHD1,SHISA5,UBE2L6,STAT1,SP100,BTN3A3,GBP1,DHX58,COL1A2,NMI,PSMB9,PARP12,ADAR,PNPT1,GBP4,SLC2A12,MYD88,BATF2,TLR3,HLA-E,TRIM5,PSMB8,APOBEC3G,PARP14,SECTM1,TRIM22,PML,PARP10,TAP2,MUC15,TRIM21,PRADC1,FBXO6,ACO1,OGFR,TDRD7,APOL6,BST2,NAPA,HIST1H2BD,SNX11,DYNC2H1,BLZF1,SCARB2,CHMP5,HIST1H2BJ,BCL2L14,TRIM38,RNF213,GNB4,SLC16A1,SOCS1,XRN1,LGALS9,REC8,N4BP1,PATL1,SYNRG,SMCHD1,LARP7,GGH,C21ORF91,TBCC,APOBEC3A,TMEM92,ZNFX1,LENG8,WDFY1,EDIL3,HK2,FNDC3A,NNT,RNF114,TBCB,APOBEC3D,PLP2,GTPBP1,HIST1H2AC,EIF3L,MRPS18C,S1PR2,RNPEP,ZC3HAV1,POSTN,TRIM56,NUB1,CMTR1,UNC93B1,KIAA0319L,PHACTR4,CASP1,TCEA3,ARSA,MRPL42,GLRX,SCLT1,LYSMD2,UBA7,ASRGL1,ANKFY1,TMEM62,GBP3,TRIM25,CASP10,OPTN,IMPA1,FRAS1,TRIM26,YME1L1,HMGN2,PSME1,TMEM229B,LYN,TUBA1A,HADHB,PARP6,FRYL,LPCAT1,CD9,HIRA,PAG1,CCND3,HPS5,PRPF8,FIBCD1,STX17,FH,ANAPC15,AZI2,NBN,PCGF5,PRDM1,CASP8,BCAT2,GPT2,CMTM4,RICTOR,SPDL1,ABAT,CDCP1,LRBA,PPP2R2A,PRKD2,RANGAP1,CEP57,VRK3,BBX,ABHD2,TXNIP,GPBP1,RBM41,CBX4,EIF4B,ACAT1,OLA1,SLC16A7,RAD9A,NDUFV1,MIPEP,GUSB,OGFOD1,FAM126A,FMR1,PITRM1,TMEM37,FAM171B,TFDP1,CCDC127,DCBLD2,GOT2,C2ORF76,SLC35E1,TCF4,PPIE,IRF1,SMIM5,ACOX1,GJA1,GTPBP2,PEPD,GALM,RAPGEF3,APOL2,PXK,CCDC115,QRSL1,GBP2,EOGT,PRKDC,WDR47,CTSO,AVPI1,CYFIP1,ZFYVE26,FAM3B,ARAP2,CBX5,PCBD1,GPR180,PSMA4,UCP2,PABPN1,NUDCD3,FAM111A,HIBADH,XIAP,SLC25A6,GOT1,ETFB,ZFAND2A,SMYD3,CDK18,KIAA0232,RPL39L,ITPA,KIFC2,AHCY,HPRT1,GRINA,SBNO1,ERAP2,CMC2,MARCKSL1,C1ORF116,G6PD,LMCD1,SLC18B1,METTL14,KLHL36,USP4,SIDT1,ACO2,CCT2,NDUFA10,RASSF6,SLC41A3,WDR31,RBM3,BAK1,GBE1,RPS3A,EEF2,LPAR6,STARD4,ORC3,CCDC125,PITX1,SHC1,ABCD1,GOLIM4,PACSIN2,EIF4EBP2,RNF40,DDB1,WDR48,SLC25A42,ACADM,TFDP2,SWI5,SRSF6,RPS6,USP1,ARHGEF16,STXBP6,SOCS2,SMG7,PDE5A,RPL7,PRDX3,FAH,TRIB3,CASZ1,SRSF2,LTA4H,S100P,SP1,XRCC4,ERAP1,RHBDD1,C6ORF62,MEF2A,MGLL,DAPP1,LMO2,HABP4,PINK1,PCBP2,MLLT6,ABCD3,LENG1,TMEM131,HINT3,FAT1,SERINC5,PDHA1,PHYH,BLVRA,BCKDHB,HIST1H2BK,CDC14A,PELO,PNCK,PARP8,ANKRD50,TIMM10,ABCB8,RBSN,CS,SCPEP1,EEF1A1,GNPNAT1,MMAA,SLFN5,CREB1,ENTPD6,EVA1A,HIBCH,SMG1,STARD5,SLC16A4,CCT4,PTPN13,HEATR5B,STOM,POLD3,IMMP1L,IL18R1,RPS4X,CCNK,MYO6,GPC6,SDHA,STK26,SND1,CCDC88B,FNBP4,TINAGL1,ATP1B3,SLC25A5,FN1,ATP6AP2,CRYZ,NDUFS1,KIF22,MGME1,CIR1,CDC42EP2,DNASE1,SAP30BP,MED8,MLLT3,GCC2,RNASEH2C,ALPK1,PCDH1,EIF3F,OLFML2A,IL15RA,NAP1L1,CCNG2,COA1,IL15,PRPF19,MRPL49,GAN,FECH,PPM1H,RBM22,FADS3,ADSL,ADCY6,BRD7,R3HCC1L,SNX33,TTLL7,CAPNS1,BMPR2,BCL2L15,JAK2,TACC1,PLXDC2,BRI3BP,RPL5,LRSAM1,DOCK1,TRIB2,RPL6,NLN,ATP13A3,REXO2,GCSH,RPS7,WDR41,LDLRAD3,CYP4V2,FKBP11,ZFC3H1,CTCF,HFE,HEBP1,ZNF224,ETFA,PARP3,ANXA2,ESYT1,CARS,HUWE1,TCF12,RALGAPA1,DNPH1,NSUN2,TMEM168,NT5DC2,GLS,CROT,SLC2A13,SNX6,SNX5,SLC27A3,ME1,SDCBP,GMEB1,MCUR1,EIF3D,HEXA,SPG20,TPT1,LRCH4,OSTF1,TNPO2,CHP1,XKR9,FYTTD1,PPP1R35,MT-CYB,AMN,SLC27A4,NT5E,VPS13A,DDX20,EEF1G,PHLPP2,IRAK3,ARID4B,ATMIN,EID1,PHPT1,BACH1,RRM1,AIFM2,PRPF3,ADD3,SIKE1,PHB,FIS1,EIF3H,FRY,CRTAP,MRPS28,PWWP2B,FAM172A,ADAM17,HIST1H2BN,SIRT5,SLC20A1,DSTYK,RAP1GDS1,DHX33,STOML1,SNAI2,LAMTOR5,ACADVL,AKAP10,GPKOW,BTN2A1,MTA1,CD2AP,MRPS18A,GGPS1,PPP1R13L,ADI1,TMEM14A,LAMP1,PPM1L,OXA1L,CRYL1,PAXBP1,STC2,TOMM22,NT5C,GLRX3,PTPRA,WDR61,HADHA,SRSF1,OGT,C4ORF19,USP28,CPNE1,CCDC174,PLLP,ZBED6CL,FBRS,TUBA4A,TADA2B,HPS1,NT5C2,FOXK2,ALDH6A1,ALG13,CCNG1,IVNS1ABP,SLTM,EIF3I,RPL10A,FILIP1L,ZMYND8,IMPDH1,PI4K2B,ZSCAN31,BICD1,HSD17B14,RPUSD4,RPA1,CASP4,MAP3K10,MBIP,SART3,FAM3C,MRPL33,POLR2B,PTCD2,MPC1,ATAT1,SLC9A7,PKP2,INO80D,COMMD3,GRWD1,AKAP8L,PTK7,ESF1,FAM50A,COX4I1,MMGT1,B3GALT5,SMPD3,ITGB6,CTSL,TMEM134,IAH1,ANKRA2,ATG16L1,GHITM,MYO5A,POLR2E,HDDC2,CIITA,HSBP1L1,ORAI1,NDRG3,ADK,ADPRM,RCN1,CKAP2,MAFB,TIMM8A,C16ORF45,STAT3,SAMM50,LARP1B,CASP7,PLEK2,HPS4,CWC22,DCTN2,SULT1A2,PID1,TECPR2,TTC19,ZNF3,GCNT4,FUOM,MTIF3,FUBP3,SUN1,GANC,DCP1A,IPO5,MRPL36,SLC25A13,NCBP2,SULF2,SLC38A7,FICD,ZBTB42,CHURC1,VKORC1L1,GRHPR,UBE4B,RPL14,DAPK1,SEMA3F,TMEM184C,GFM1,ZNF44,PPP3CA,MAN2A1,ITGB5,STRADB,MRPL46,CKS2,SLC43A2
HPA	stomach 2; glandular cells[≥Low]	HPA:0550051	6.55564445139432e-10	9.183384608637954	7579	851	675	10976	CMPK2,EPSTI1,XAF1,IRF9,DDX58,HERC5,IRF7,DDX60,IFI6,SLC15A3,DDX60L,OAS2,TOR1B,MX1,EIF2AK2,PPM1K,RSAD2,IFIT1,IFI35,SAMD9L,IFIT3,LAP3,TAP1,BTN3A1,TRANK1,IFIH1,SAMD9,STAT2,SAMHD1,SHISA5,UBE2L6,SP100,BTN3A3,DHX58,COL1A2,NMI,PSMB9,PARP12,DUOXA2,ADAR,HLA-B,PNPT1,MYD88,BATF2,TLR3,HLA-E,TRIM5,PSMB8,B2M,PARP14,SECTM1,TRIM22,PML,WARS,MUC15,TRIM21,PRADC1,FBXO6,ACO1,OGFR,TDRD7,APOL6,BST2,NAPA,HIST1H2BD,SNX11,DYNC2H1,BLZF1,SCARB2,CHMP5,HIST1H2BJ,TRIM38,RNF213,GNB4,SLC16A1,SOCS1,XRN1,LGALS9,N4BP1,PATL1,SYNRG,SMCHD1,LARP7,GGH,C21ORF91,TBCC,SEZ6L2,APOBEC3A,TMEM92,ZNFX1,LENG8,WDFY1,EDIL3,APOD,HK2,FNDC3A,CTSS,NNT,RNF114,TBCB,APOBEC3D,PLP2,GTPBP1,HIST1H2AC,EIF3L,MRPS18C,RNPEP,ZC3HAV1,PYCARD,POSTN,TRIM56,NUB1,CMTR1,UNC93B1,GSDMB,KIAA0319L,PHACTR4,CASP1,TCEA3,ARSA,MRPL42,GLRX,SCLT1,LYSMD2,UBA7,ANKFY1,TMEM62,GBP3,TRIM25,C1GALT1,CASP10,SCP2,OPTN,IMPA1,FRAS1,TRIM26,YME1L1,POU2F1,HMGN2,PSME1,TMEM229B,LYN,TUBA1A,HADHB,CACYBP,PARP6,FRYL,CD9,HIRA,HPS5,PRPF8,STX17,FH,ANAPC15,AZI2,NBN,HADH,PCGF5,MUC5B,ADAM28,PRDM1,GSTA4,CASP8,BCAT2,GPT2,CMTM4,RICTOR,SPDL1,ABAT,CDCP1,LRBA,PPP2R2A,RANGAP1,CEP57,CD47,VRK3,BBX,MTCH2,ABHD2,TXNIP,GPBP1,ZNF846,RBM41,CBX4,EIF4B,ACAT1,OLA1,SLC16A7,AGL,COTL1,RAD9A,NDUFV1,MIPEP,GUSB,OGFOD1,FAM126A,FMR1,PITRM1,TMEM37,FAM171B,TFDP1,CCDC127,DCBLD2,GOT2,C2ORF76,SLC35E1,TCF4,PPIE,IRF1,SMIM5,ACOX1,GJA1,GTPBP2,PEPD,RAPGEF3,APOL2,PXK,CCDC115,QRSL1,GBP2,EOGT,PRKDC,WDR47,CTSO,AVPI1,CYFIP1,ZFYVE26,FAM3B,FUT6,CBX5,PCBD1,GPR180,PSMA4,UCP2,PABPN1,NUDCD3,FAM111A,HIBADH,XIAP,SLC25A6,GOT1,ETFB,ZFAND2A,SMYD3,CDK18,KIAA0232,ITPA,KIFC2,AHCY,HSD17B4,HPRT1,GRINA,SBNO1,ITGAV,ERAP2,CMC2,YBX1,MARCKSL1,C1ORF116,G6PD,LMCD1,SLC18B1,METTL14,USP4,SIDT1,PAPSS1,ACO2,CCT2,NLRP1,NDUFA10,RASSF6,SLC41A3,WDR31,EEF1B2,RBM3,YIPF5,BAK1,UGGT1,GBE1,RPS3A,EEF2,LPAR6,STARD4,ORC3,ATP2B1,CCDC125,PITX1,SHC1,GOLIM4,PACSIN2,EIF4EBP2,RNF40,DDB1,WDR48,SLC25A42,ACADM,TFDP2,SWI5,SRSF6,RPS6,ARHGEF16,STXBP6,SOCS2,SMG7,GALNT3,PDE5A,RPL7,PRDX3,FAH,TRIB3,HK1,CASZ1,SRSF2,UQCRC2,LTA4H,SH3KBP1,S100P,SP1,RRBP1,CDH6,XRCC4,ERAP1,RHBDD1,C6ORF62,ALDH3A1,MGLL,DAPP1,LMO2,HABP4,PINK1,PCBP2,MLLT6,ABCD3,LENG1,TMEM131,HINT3,FAT1,SERINC5,PDHA1,PHYH,BLVRA,BCKDHB,ADH7,HIST1H2BK,CDC14A,PELO,PNCK,PARP8,ANKRD50,TIMM10,ABCB8,RBSN,CS,SCPEP1,EEF1A1,GNPNAT1,MMAA,SLFN5,CREB1,ENTPD6,HIBCH,SMG1,STARD5,SLC16A4,PTPN13,HEATR5B,PBX3,STOM,POLD3,SGF29,IMMP1L,IL18R1,RPS4X,CCNK,MYO6,GPC6,SDHA,STK26,SND1,CCDC88B,TINAGL1,ATP1B3,SLC25A5,ATP6AP2,CRYZ,NDUFS1,KIF22,MGME1,CIR1,CDC42EP2,DNASE1,SAP30BP,MED8,MLLT3,GCC2,RNASEH2C,ALPK1,PCDH1,EIF3F,OLFML2A,IL15RA,NAP1L1,CCNG2,COA1,IL15,MISP,PRPF19,MRPL49,GAN,FECH,PPM1H,RBM22,FADS3,ADSL,ADCY6,BRD7,R3HCC1L,TOR1AIP1,PAM,DAB2,SNX33,TTLL7,CAPNS1,PHB2,BMPR2,BCL2L15,JAK2,TACC1,PLXDC2,BRI3BP,RPL5,LRSAM1,DOCK1,TRIB2,RPL6,NLN,REXO2,GCSH,RPS7,WDR41,LDLRAD3,CYP4V2,MTMR10,FKBP11,ZFC3H1,CTCF,HFE,HEBP1,ZNF224,ETFA,PARP3,OAT,ANXA2,ESYT1,TRIM31,CARS,HUWE1,TCF12,DNPH1,NSUN2,TMEM168,NT5DC2,GLS,CROT,SLC2A13,SNX6,AGTRAP,ME1,SDCBP,GMEB1,MCUR1,GIMAP2,EIF3D,HEXA,SPG20,TPT1,LRCH4,OSTF1,TNPO2,CHP1,XKR9,FYTTD1,PPP1R35,MT-CYB,HLA-DMA,AMN,SYTL3,SLC27A4,CREB3L4,NT5E,VPS13A,FRMD3,TIAM1,EEF1G,IRAK3,ARID4B,ATMIN,EID1,PHPT1,BACH1,RRM1,LCN2,AIFM2,PRPF3,ADD3,SIKE1,PEBP1,PHB,FIS1,EIF3H,FRY,CRTAP,MRPS28,PWWP2B,FAM172A,CLIC6,ADAM17,HIST1H2BN,SIRT5,SLC20A1,DSTYK,RAP1GDS1,DHX33,STOML1,SNAI2,HELLS,LAMTOR5,ACADVL,PRDX6,AKAP10,MYO5B,GPKOW,BTN2A1,MTA1,CD2AP,MPP6,MRPS18A,GGPS1,PPP1R13L,ADI1,TMEM14A,LAMP1,PPM1L,CRYL1,PAXBP1,TOMM22,NT5C,GLRX3,PTPRA,WDR61,HADHA,SRSF1,OGT,C4ORF19,USP28,CPNE1,CCDC174,PLLP,ZBED6CL,FBRS,TUBA4A,TADA2B,HPS1,ALDH6A1,ALG13,BPHL,CCNG1,IVNS1ABP,SLTM,EIF3I,RPL10A,FILIP1L,ZMYND8,IMPDH1,PI4K2B,ZSCAN31,BICD1,HSD17B14,RPUSD4,RPA1,CASP4,MAP3K10,LRRC27,MBIP,XPC,SART3,FAM3C,MRPL33,POLR2B,PTCD2,MPC1,ATAT1,SLC9A7,PKP2,INO80D,COMMD3,AKAP8L,GPX2,PTK7,ESF1,FAM50A,MDFI,COX4I1,MMGT1,B3GALT5,SMPD3,ITGB6,CTSL,TMEM134,IAH1,AGR3,GALNT6,ANKRA2,ATG16L1,GHITM,MYO5A,POLR2E,HDDC2,CIITA,HSBP1L1,NDRG3,ADK,ADPRM,CKAP2,MAFB,SH3BGRL3,TIMM8A,NDUFA9,CALML4,C16ORF45,STAT3,SAMM50,LARP1B,CASP7,PLEK2,HPS4,CWC22,DCTN2,SULT1A2,TTC19,ZNF3,GALNT12,GCNT4,FUOM,MTIF3,FUBP3,SUN1,GANC,DCP1A,IPO5,MRPL36,SLC25A13,ALDH7A1,NCBP2,SULF2,OTUD3,SLC38A7,FICD,ZBTB42,CHURC1,VKORC1L1,GRHPR,UBE4B,RPL14,DAPK1,TMEM184C,GFM1,ZNF44,PPP3CA,MAN2A1,ITGB5,YIPF1,MRPL46,CKS2,SLC43A2
HPA	stomach 2	HPA:0550000	6.55564445139432e-10	9.183384608637954	7579	851	675	10976	CMPK2,EPSTI1,XAF1,IRF9,DDX58,HERC5,IRF7,DDX60,IFI6,SLC15A3,DDX60L,OAS2,TOR1B,MX1,EIF2AK2,PPM1K,RSAD2,IFIT1,IFI35,SAMD9L,IFIT3,LAP3,TAP1,BTN3A1,TRANK1,IFIH1,SAMD9,STAT2,SAMHD1,SHISA5,UBE2L6,SP100,BTN3A3,DHX58,COL1A2,NMI,PSMB9,PARP12,DUOXA2,ADAR,HLA-B,PNPT1,MYD88,BATF2,TLR3,HLA-E,TRIM5,PSMB8,B2M,PARP14,SECTM1,TRIM22,PML,WARS,MUC15,TRIM21,PRADC1,FBXO6,ACO1,OGFR,TDRD7,APOL6,BST2,NAPA,HIST1H2BD,SNX11,DYNC2H1,BLZF1,SCARB2,CHMP5,HIST1H2BJ,TRIM38,RNF213,GNB4,SLC16A1,SOCS1,XRN1,LGALS9,N4BP1,PATL1,SYNRG,SMCHD1,LARP7,GGH,C21ORF91,TBCC,SEZ6L2,APOBEC3A,TMEM92,ZNFX1,LENG8,WDFY1,EDIL3,APOD,HK2,FNDC3A,CTSS,NNT,RNF114,TBCB,APOBEC3D,PLP2,GTPBP1,HIST1H2AC,EIF3L,MRPS18C,RNPEP,ZC3HAV1,PYCARD,POSTN,TRIM56,NUB1,CMTR1,UNC93B1,GSDMB,KIAA0319L,PHACTR4,CASP1,TCEA3,ARSA,MRPL42,GLRX,SCLT1,LYSMD2,UBA7,ANKFY1,TMEM62,GBP3,TRIM25,C1GALT1,CASP10,SCP2,OPTN,IMPA1,FRAS1,TRIM26,YME1L1,POU2F1,HMGN2,PSME1,TMEM229B,LYN,TUBA1A,HADHB,CACYBP,PARP6,FRYL,CD9,HIRA,HPS5,PRPF8,STX17,FH,ANAPC15,AZI2,NBN,HADH,PCGF5,MUC5B,ADAM28,PRDM1,GSTA4,CASP8,BCAT2,GPT2,CMTM4,RICTOR,SPDL1,ABAT,CDCP1,LRBA,PPP2R2A,RANGAP1,CEP57,CD47,VRK3,BBX,MTCH2,ABHD2,TXNIP,GPBP1,ZNF846,RBM41,CBX4,EIF4B,ACAT1,OLA1,SLC16A7,AGL,COTL1,RAD9A,NDUFV1,MIPEP,GUSB,OGFOD1,FAM126A,FMR1,PITRM1,TMEM37,FAM171B,TFDP1,CCDC127,DCBLD2,GOT2,C2ORF76,SLC35E1,TCF4,PPIE,IRF1,SMIM5,ACOX1,GJA1,GTPBP2,PEPD,RAPGEF3,APOL2,PXK,CCDC115,QRSL1,GBP2,EOGT,PRKDC,WDR47,CTSO,AVPI1,CYFIP1,ZFYVE26,FAM3B,FUT6,CBX5,PCBD1,GPR180,PSMA4,UCP2,PABPN1,NUDCD3,FAM111A,HIBADH,XIAP,SLC25A6,GOT1,ETFB,ZFAND2A,SMYD3,CDK18,KIAA0232,ITPA,KIFC2,AHCY,HSD17B4,HPRT1,GRINA,SBNO1,ITGAV,ERAP2,CMC2,YBX1,MARCKSL1,C1ORF116,G6PD,LMCD1,SLC18B1,METTL14,USP4,SIDT1,PAPSS1,ACO2,CCT2,NLRP1,NDUFA10,RASSF6,SLC41A3,WDR31,EEF1B2,RBM3,YIPF5,BAK1,UGGT1,GBE1,RPS3A,EEF2,LPAR6,STARD4,ORC3,ATP2B1,CCDC125,PITX1,SHC1,GOLIM4,PACSIN2,EIF4EBP2,RNF40,DDB1,WDR48,SLC25A42,ACADM,TFDP2,SWI5,SRSF6,RPS6,ARHGEF16,STXBP6,SOCS2,SMG7,GALNT3,PDE5A,RPL7,PRDX3,FAH,TRIB3,HK1,CASZ1,SRSF2,UQCRC2,LTA4H,SH3KBP1,S100P,SP1,RRBP1,CDH6,XRCC4,ERAP1,RHBDD1,C6ORF62,ALDH3A1,MGLL,DAPP1,LMO2,HABP4,PINK1,PCBP2,MLLT6,ABCD3,LENG1,TMEM131,HINT3,FAT1,SERINC5,PDHA1,PHYH,BLVRA,BCKDHB,ADH7,HIST1H2BK,CDC14A,PELO,PNCK,PARP8,ANKRD50,TIMM10,ABCB8,RBSN,CS,SCPEP1,EEF1A1,GNPNAT1,MMAA,SLFN5,CREB1,ENTPD6,HIBCH,SMG1,STARD5,SLC16A4,PTPN13,HEATR5B,PBX3,STOM,POLD3,SGF29,IMMP1L,IL18R1,RPS4X,CCNK,MYO6,GPC6,SDHA,STK26,SND1,CCDC88B,TINAGL1,ATP1B3,SLC25A5,ATP6AP2,CRYZ,NDUFS1,KIF22,MGME1,CIR1,CDC42EP2,DNASE1,SAP30BP,MED8,MLLT3,GCC2,RNASEH2C,ALPK1,PCDH1,EIF3F,OLFML2A,IL15RA,NAP1L1,CCNG2,COA1,IL15,MISP,PRPF19,MRPL49,GAN,FECH,PPM1H,RBM22,FADS3,ADSL,ADCY6,BRD7,R3HCC1L,TOR1AIP1,PAM,DAB2,SNX33,TTLL7,CAPNS1,PHB2,BMPR2,BCL2L15,JAK2,TACC1,PLXDC2,BRI3BP,RPL5,LRSAM1,DOCK1,TRIB2,RPL6,NLN,REXO2,GCSH,RPS7,WDR41,LDLRAD3,CYP4V2,MTMR10,FKBP11,ZFC3H1,CTCF,HFE,HEBP1,ZNF224,ETFA,PARP3,OAT,ANXA2,ESYT1,TRIM31,CARS,HUWE1,TCF12,DNPH1,NSUN2,TMEM168,NT5DC2,GLS,CROT,SLC2A13,SNX6,AGTRAP,ME1,SDCBP,GMEB1,MCUR1,GIMAP2,EIF3D,HEXA,SPG20,TPT1,LRCH4,OSTF1,TNPO2,CHP1,XKR9,FYTTD1,PPP1R35,MT-CYB,HLA-DMA,AMN,SYTL3,SLC27A4,CREB3L4,NT5E,VPS13A,FRMD3,TIAM1,EEF1G,IRAK3,ARID4B,ATMIN,EID1,PHPT1,BACH1,RRM1,LCN2,AIFM2,PRPF3,ADD3,SIKE1,PEBP1,PHB,FIS1,EIF3H,FRY,CRTAP,MRPS28,PWWP2B,FAM172A,CLIC6,ADAM17,HIST1H2BN,SIRT5,SLC20A1,DSTYK,RAP1GDS1,DHX33,STOML1,SNAI2,HELLS,LAMTOR5,ACADVL,PRDX6,AKAP10,MYO5B,GPKOW,BTN2A1,MTA1,CD2AP,MPP6,MRPS18A,GGPS1,PPP1R13L,ADI1,TMEM14A,LAMP1,PPM1L,CRYL1,PAXBP1,TOMM22,NT5C,GLRX3,PTPRA,WDR61,HADHA,SRSF1,OGT,C4ORF19,USP28,CPNE1,CCDC174,PLLP,ZBED6CL,FBRS,TUBA4A,TADA2B,HPS1,ALDH6A1,ALG13,BPHL,CCNG1,IVNS1ABP,SLTM,EIF3I,RPL10A,FILIP1L,ZMYND8,IMPDH1,PI4K2B,ZSCAN31,BICD1,HSD17B14,RPUSD4,RPA1,CASP4,MAP3K10,LRRC27,MBIP,XPC,SART3,FAM3C,MRPL33,POLR2B,PTCD2,MPC1,ATAT1,SLC9A7,PKP2,INO80D,COMMD3,AKAP8L,GPX2,PTK7,ESF1,FAM50A,MDFI,COX4I1,MMGT1,B3GALT5,SMPD3,ITGB6,CTSL,TMEM134,IAH1,AGR3,GALNT6,ANKRA2,ATG16L1,GHITM,MYO5A,POLR2E,HDDC2,CIITA,HSBP1L1,NDRG3,ADK,ADPRM,CKAP2,MAFB,SH3BGRL3,TIMM8A,NDUFA9,CALML4,C16ORF45,STAT3,SAMM50,LARP1B,CASP7,PLEK2,HPS4,CWC22,DCTN2,SULT1A2,TTC19,ZNF3,GALNT12,GCNT4,FUOM,MTIF3,FUBP3,SUN1,GANC,DCP1A,IPO5,MRPL36,SLC25A13,ALDH7A1,NCBP2,SULF2,OTUD3,SLC38A7,FICD,ZBTB42,CHURC1,VKORC1L1,GRHPR,UBE4B,RPL14,DAPK1,TMEM184C,GFM1,ZNF44,PPP3CA,MAN2A1,ITGB5,YIPF1,MRPL46,CKS2,SLC43A2
HPA	breast	HPA:0050000	7.269966524349973e-10	9.138467588910364	7152	851	645	10976	CMPK2,EPSTI1,XAF1,IRF9,DDX58,IRF7,DDX60,SLC15A3,DDX60L,OAS2,TOR1B,MX1,EIF2AK2,IFITM1,PPM1K,RSAD2,IFIT1,IFI35,SAMD9L,IFIT3,LAP3,TAP1,TRANK1,IFIH1,SAMD9,STAT2,SAMHD1,SHISA5,UBE2L6,SP100,BTN3A3,DHX58,COL1A2,NMI,PSMB9,PARP12,ADAR,HLA-B,PNPT1,GBP4,SLC2A12,MYD88,BATF2,VIM,TLR3,TRIM5,PSMB8,B2M,PARP14,SECTM1,TRIM22,PML,PARP10,TAP2,MUC15,TRIM21,FBXO6,OGFR,TDRD7,APOL6,BST2,NAPA,HIST1H2BD,SNX11,DYNC2H1,BLZF1,CHMP5,HIST1H2BJ,BCL2L14,TRIM38,RNF213,GNB4,SLC16A1,SOCS1,XRN1,LGALS9,REC8,N4BP1,PATL1,SYNRG,LARP7,GGH,C21ORF91,TBCC,SEZ6L2,APOBEC3A,TMEM92,ZNFX1,LENG8,WDFY1,EDIL3,APOD,HK2,FNDC3A,RNF114,TBCB,APOBEC3D,PLP2,GTPBP1,HIST1H2AC,EIF3L,MRPS18C,RNPEP,ZC3HAV1,PYCARD,POSTN,BIRC3,TRIM56,NUB1,CMTR1,UNC93B1,GSDMB,KIAA0319L,PHACTR4,TCEA3,ARSA,EHD4,MRPL42,SCLT1,LYSMD2,ANKFY1,TMEM62,GBP3,TRIM25,C1GALT1,CASP10,SCP2,OPTN,IMPA1,FRAS1,TRIM26,YME1L1,POU2F1,HMGN2,PSME1,TMEM229B,TUBA1A,HADHB,CACYBP,PARP6,SYNPO2,FRYL,LPCAT1,HIRA,PAG1,HPS5,FIBCD1,MSN,STX17,FH,ANAPC15,AZI2,NBN,HADH,PCGF5,PRDM1,MASTL,GSTA4,CASP8,BCAT2,CMTM4,RICTOR,SPDL1,ABAT,CDCP1,LRBA,PPP2R2A,PRKD2,RANGAP1,CEP57,CD47,VRK3,BBX,MTCH2,ABHD2,TXNIP,GPBP1,ZNF846,RBM41,CBX4,EIF4B,ACAT1,OLA1,SLC16A7,RAD9A,NDUFV1,MIPEP,GUSB,OGFOD1,FAM126A,FMR1,PITRM1,TMEM37,FAM171B,TFDP1,CCDC127,DCBLD2,GOT2,C2ORF76,TCF4,PPIE,IRF1,SMIM5,ACOX1,GJA1,GTPBP2,RAPGEF3,APOL2,PXK,CCDC115,QRSL1,EOGT,PRKDC,WDR47,AVPI1,CYFIP1,FUT6,CBX5,PCBD1,GPR180,PSMA4,UCP2,PABPN1,NUDCD3,FAM111A,HIBADH,XIAP,SLC25A6,ETFB,ZFAND2A,SMYD3,CDK18,KIAA0232,RPL39L,ITPA,KIFC2,AHCY,HSD17B4,HPRT1,GRINA,SBNO1,ITGAV,ERAP2,CMC2,YBX1,MARCKSL1,G6PD,LMCD1,SLC18B1,METTL14,KLHL36,USP4,APRT,SIDT1,PAPSS1,ACO2,CCT2,NLRP1,NDUFA10,STAT5A,SLC41A3,WDR31,EEF1B2,IKBIP,RBM3,YIPF5,BAK1,UGGT1,GBE1,RPS3A,EEF2,LPAR6,STARD4,ORC3,ATP2B1,CCDC125,PITX1,SHC1,ABCD1,GOLIM4,PACSIN2,EIF4EBP2,RNF40,DDB1,WDR48,SLC25A42,ACADM,TFDP2,SWI5,SRSF6,RPS6,USP1,ARHGEF16,STXBP6,SOCS2,SMG7,GALNT3,PDE5A,RPL7,PRDX3,FAH,HK1,SRSF2,UQCRC2,LTA4H,SH3KBP1,SP1,RRBP1,XRCC4,ERAP1,C6ORF62,MEF2A,MGLL,LMO2,HABP4,PINK1,PCBP2,MLLT6,ABCD3,PODXL,LENG1,TMEM131,HINT3,FAT1,SERINC5,PRRX2,SPATA33,PDHA1,PHYH,BLVRA,BCKDHB,HIST1H2BK,CDC14A,PELO,PNCK,PARP8,ANKRD50,CD44,TIMM10,ABCB8,RBSN,CS,SCPEP1,EEF1A1,GNPNAT1,MMAA,SLFN5,SLC39A10,CREB1,ENTPD6,HIBCH,STARD5,SLC16A4,CCT4,HEATR5B,PBX3,STOM,NLGN4X,POLD3,SGF29,IMMP1L,IL18R1,RPS4X,CCNK,MYO6,GPC6,SDHA,SND1,CCDC88B,TINAGL1,ATP1B3,SLC25A5,FN1,ATP6AP2,CRYZ,NDUFS1,KIF22,MGME1,CIR1,CDC42EP2,SAP30BP,MED8,MLLT3,GCC2,RNASEH2C,ALPK1,PCDH1,EIF3F,OLFML2A,IL15RA,NAP1L1,CCNG2,COA1,IL15,PRPF19,MRPL49,FECH,PPM1H,RBM22,FADS3,ADSL,ADCY6,BRD7,R3HCC1L,TOR1AIP1,DAB2,SNX33,TTLL7,CAPNS1,PHB2,JAK2,TACC1,BRI3BP,RPL5,LRSAM1,DOCK1,TRIB2,RPL6,NLN,ATP13A3,REXO2,GCSH,RPS7,WDR41,LDLRAD3,CYP4V2,MTMR10,ZFC3H1,CTCF,HFE,HEBP1,ZNF224,ETFA,PARP3,OAT,ANXA2,ESYT1,ZNF74,CARS,HUWE1,TCF12,RALGAPA1,NCOA7,DNPH1,NSUN2,TMEM168,NT5DC2,CROT,SNX6,AGTRAP,SNX5,PIAS2,GMEB1,MCUR1,GIMAP2,EIF3D,HEXA,SPG20,TPT1,OSTF1,TNPO2,CHP1,XKR9,FYTTD1,SUGCT,PPP1R35,MT-CYB,CHD3,HLA-DMA,SLC27A4,CREB3L4,NT5E,VPS13A,LPCAT2,DDX20,TIAM1,EEF1G,PHLPP2,IRAK3,ARID4B,EID1,PHPT1,ADD3,SIKE1,PEBP1,PHB,FIS1,EIF3H,FRY,CRTAP,MRPS28,PWWP2B,FAM172A,CLIC6,ADAM17,HIST1H2BN,SIRT5,SLC20A1,DSTYK,RAP1GDS1,DHX33,STOML1,SNAI2,LAMTOR5,ACADVL,PRDX6,AKAP10,MYO5B,GPKOW,BTN2A1,MTA1,CD2AP,MRPS18A,PPP1R13L,ADI1,CD99,TMEM14A,LAMP1,PPM1L,PAXBP1,STC2,TOMM22,NT5C,GLRX3,PTPRA,WDR61,HADHA,SRSF1,OGT,USP28,CCDC174,PLLP,ZBED6CL,FBRS,TUBA4A,TADA2B,MTURN,HPS1,NT5C2,FOXK2,ALDH6A1,ALG13,BPHL,CCNG1,IVNS1ABP,SLTM,EIF3I,RPL10A,FILIP1L,ZMYND8,IMPDH1,PI4K2B,ZSCAN31,BICD1,RPUSD4,RPA1,CASP4,MAP3K10,MBIP,XPC,SART3,FAM3C,MRPL33,POLR2B,MPC1,ATAT1,SLC9A7,PKP2,INO80D,COMMD3,GRWD1,AKAP8L,PTK7,ESF1,FAM50A,MDFI,COX4I1,MMGT1,B3GALT5,CTSL,TMEM134,IAH1,AGR3,GALNT6,ANKRA2,ATG16L1,GHITM,MYO5A,POLR2E,HDDC2,HSBP1L1,ORAI1,NDRG3,ADK,RCN1,MAFB,SH3BGRL3,TIMM8A,NDUFA9,C16ORF45,STAT3,ACTA2,RBP1,SAMM50,LARP1B,CASP7,PLEK2,HPS4,CWC22,DCTN2,TTC19,ZNF3,GALNT12,GCNT4,FUOM,MTIF3,FUBP3,SUN1,GANC,DCP1A,IPO5,MRPL36,SLC25A13,ALDH7A1,NCBP2,SULF2,OTUD3,SLC38A7,FICD,ZBTB42,CHURC1,GRHPR,UBE4B,RPL14,DAPK1,SEMA3F,TMEM184C,GFM1,ZNF44,PPP3CA,MAN2A1,ITGB5,MRPL46,CKS2,APP
HPA	lung; macrophages[≥Medium]	HPA:0300412	1.1343460022239093e-9	8.945254455199041	4871	851	474	10976	CMPK2,EPSTI1,IRF9,DDX58,IRF7,DDX60,IFI6,SLC15A3,DDX60L,OAS2,TOR1B,MX1,EIF2AK2,RSAD2,IFIT1,IFI35,SAMD9L,IFIT3,TAP1,IFIH1,SAMD9,STAT2,SAMHD1,SHISA5,UBE2L6,STAT1,BTN3A3,GBP5,COL1A2,NMI,PSMB9,PARP12,SPARC,HLA-B,PNPT1,GBP4,MYD88,VIM,TLR3,HLA-E,TRIM5,CD68,B2M,PARP14,TRIM22,TYMP,WARS,TRIM21,FBXO6,ACO1,OGFR,BST2,NAPA,HIST1H2BD,DYNC2H1,SCARB2,HIST1H2BJ,TRIM38,RNF213,GNB4,SOCS1,XRN1,LGALS9,N4BP1,PATL1,SYNRG,GGH,C21ORF91,TBCC,APOBEC3A,ZNFX1,LENG8,WDFY1,EDIL3,APOD,HK2,FNDC3A,CTSS,NNT,RNF114,APOBEC3D,PLP2,GTPBP1,HIST1H2AC,EIF3L,RNPEP,ZC3HAV1,PYCARD,TRIM56,NUB1,CMTR1,UNC93B1,CD274,PHACTR4,CASP1,TCEA3,ARSA,MRPL42,GLRX,SCLT1,LYSMD2,ANKFY1,GBP3,TRIM25,C1GALT1,CASP10,SCP2,OPTN,IMPA1,FRAS1,IDO1,TRIM26,YME1L1,POU2F1,HMGN2,PSME1,TMEM229B,LYN,TUBA1A,HADHB,PARP6,FRYL,CD9,HIRA,PAG1,MMP2,CCND3,HPS5,PRPF8,MSN,STX17,FH,ANAPC15,AZI2,NBN,HADH,PRDM1,GSTA4,CASP8,BCAT2,RICTOR,SPDL1,CDCP1,LRBA,PPP2R2A,RANGAP1,TGM2,VRK3,BBX,MTCH2,ARHGDIB,ABHD2,TXNIP,ZNF846,CBX4,EIF4B,ACAT1,OLA1,COTL1,RAD9A,MIPEP,GUSB,FMR1,PITRM1,FAM171B,CCDC127,DCBLD2,C2ORF76,TCF4,PPIE,IRF1,SMIM5,ACOX1,GTPBP2,PEPD,RAPGEF3,GCA,APOL2,PXK,CCDC115,QRSL1,GBP2,EOGT,PRKDC,WDR47,CTSO,AVPI1,ARAP2,GPR180,PSMA4,UCP2,PABPN1,NUDCD3,FAM111A,HIBADH,SLC25A6,ETFB,ZFAND2A,SMYD3,CDK18,KIAA0232,ITPA,KIFC2,HSD17B4,GRINA,SBNO1,ERAP2,CMC2,YBX1,G6PD,SLC18B1,KLHL36,USP4,ACO2,NLRP1,RASSF6,EEF1B2,RBM3,BAK1,UGGT1,GBE1,RPS3A,EEF2,ATP2B1,CCDC125,ACP5,SHC1,GOLIM4,EIF4EBP2,RNF40,DDB1,SLC25A42,ACADM,TFDP2,SWI5,SRSF6,RPS6,ARHGEF16,SOCS2,SMG7,PDE5A,PRDX3,HK1,SRSF2,UQCRC2,LTA4H,SP1,RRBP1,CDH6,XRCC4,ERAP1,RHBDD1,MEF2A,MGLL,LMO2,PINK1,PCBP2,MLLT6,ABCD3,TMEM131,PHYH,BLVRA,BCKDHB,HIST1H2BK,CDC14A,PELO,PNCK,CD44,TIMM10,ABCB8,RBSN,CS,SCPEP1,SLFN5,CREB1,ENTPD6,HIBCH,STARD5,SLC16A4,STOM,POLD3,IMMP1L,IL18R1,RPS4X,GPC6,SDHA,STK26,SND1,CCDC88B,ATP1B3,SLC25A5,FN1,NPC2,CDC42EP2,SAP30BP,MED8,MLLT3,GCC2,ALPK1,EIF3F,OLFML2A,IL15RA,NAP1L1,COA1,IL15,PRPF19,MRPL49,GAN,RBM22,ADSL,ADCY6,R3HCC1L,TOR1AIP1,DAB2,SNX33,CAPNS1,PHB2,CD74,BMPR2,JAK2,TACC1,PLXDC2,BRI3BP,RPL5,DOCK1,RPL6,REXO2,RPS7,MTMR10,ZFC3H1,CTCF,HFE,ZNF224,OAT,ANXA2,ESYT1,CARS,TCF12,DNPH1,TMEM168,NT5DC2,GLS,CROT,PIAS2,SLC27A3,SDCBP,GIMAP2,EIF3D,HEXA,SPG20,TPT1,LRCH4,OSTF1,CHP1,FYTTD1,CHD3,HLA-DMA,SLC27A4,NT5E,VPS13A,LPCAT2,TIAM1,IRAK3,EID1,SIKE1,PEBP1,PHB,EIF3H,FRY,CRTAP,MRPS28,FAM172A,ADAM17,HIST1H2BN,SIRT5,SLC20A1,DSTYK,RAP1GDS1,STOML1,SNAI2,LAMTOR5,ACADVL,PRDX6,GPKOW,CD2AP,MRPS18A,PPP1R13L,LAMP1,OXA1L,STC2,TOMM22,NT5C,PTPRA,WDR61,HADHA,USP28,CPNE1,CCDC174,ZBED6CL,TUBA4A,TADA2B,MTURN,HPS1,NT5C2,ALG13,IVNS1ABP,SLTM,EIF3I,RPL10A,FILIP1L,ZMYND8,IMPDH1,PI4K2B,ZSCAN31,BICD1,HSD17B14,RPUSD4,RPA1,CASP4,XPC,FAM3C,MRPL33,POLR2B,MPC1,ATAT1,INO80D,COMMD3,AKAP8L,PTK7,ESF1,FAM50A,COX4I1,MMGT1,CTSL,AGR3,ATG16L1,POLR2E,CIITA,NDRG3,ADK,MAFB,SH3BGRL3,CALML4,C16ORF45,STAT3,HLA-DRB1,SAMM50,LARP1B,CASP7,PLEK2,HPS4,CWC22,PID1,TECPR2,ZNF3,GCNT4,FUOM,MTIF3,FUBP3,SUN1,GANC,OTUD3,SLC38A7,FICD,CHURC1,RPL14,DAPK1,TMEM184C,GFM1,ZNF44,MAN2A1,ITGB5,YIPF1,CKS2
HPA	esophagus; squamous epithelial cells[≥Low]	HPA:0190221	1.2378965425303105e-9	8.90731565005395	6649	851	608	10976	CMPK2,EPSTI1,XAF1,IRF9,IRF7,DDX60,IFI6,SLC15A3,DDX60L,OAS2,TOR1B,MX1,IFITM1,PPM1K,RSAD2,IFIT1,IFI35,SAMD9L,LAP3,TAP1,IFIH1,SAMD9,STAT2,SAMHD1,SHISA5,UBE2L6,BTN3A3,DHX58,COL1A2,PSMB9,PARP12,ADAR,HLA-B,PNPT1,GBP4,MYD88,BATF2,HLA-E,TRIM5,PSMB8,B2M,PARP14,SECTM1,TRIM22,PML,MUC15,TRIM21,FBXO6,IFI16,OGFR,TDRD7,APOL6,NAPA,HIST1H2BD,SNX11,DYNC2H1,BLZF1,SCARB2,HIST1H2BJ,TRIM38,RNF213,GNB4,SLC16A1,SOCS1,XRN1,LGALS9,REC8,N4BP1,PATL1,SYNRG,LARP7,GGH,C21ORF91,TBCC,APOBEC3A,TMEM92,ZNFX1,LENG8,WDFY1,EDIL3,APOD,HK2,NNT,RNF114,APOBEC3D,PLP2,GTPBP1,HIST1H2AC,MRPS18C,RNPEP,ZC3HAV1,PYCARD,POSTN,BIRC3,TRIM56,NUB1,CMTR1,UNC93B1,GSDMB,MUC21,PHACTR4,CASP1,TCEA3,ARSA,MRPL42,SCLT1,LYSMD2,UBA7,TMEM62,GBP3,TRIM25,C1GALT1,SCP2,OPTN,IMPA1,FRAS1,TRIM26,YME1L1,POU2F1,HMGN2,TMEM229B,TUBA1A,HADHB,CACYBP,PARP6,FRYL,LPCAT1,CD9,HIRA,PRPF8,FIBCD1,FH,ANAPC15,AZI2,NBN,HADH,PCGF5,ADAM28,PRDM1,CASP8,BCAT2,GPT2,CMTM4,RICTOR,SPDL1,ABAT,CDCP1,LRBA,PPP2R2A,KRT5,PRKD2,RANGAP1,CEP57,CD47,VRK3,BBX,ABHD2,TXNIP,GPBP1,ZNF846,CBX4,EIF4B,ACAT1,OLA1,AGL,RAD9A,NDUFV1,MIPEP,GUSB,OGFOD1,FAM126A,FMR1,PITRM1,FAM171B,TFDP1,CCDC127,DCBLD2,GOT2,C2ORF76,SLC35E1,TCF4,PPIE,CNFN,IRF1,SMIM5,ACOX1,GJA1,GTPBP2,PEPD,RAPGEF3,PXK,CCDC115,QRSL1,GBP2,EOGT,PRKDC,WDR47,AVPI1,CYFIP1,ZFYVE26,FAM3B,ARAP2,CBX5,PSMA4,UCP2,PABPN1,NUDCD3,FAM111A,HIBADH,XIAP,SLC25A6,ETFB,ZFAND2A,SMYD3,CDK18,KIAA0232,AHCY,HSD17B4,HPRT1,GRINA,SBNO1,ITGAV,ERAP2,CMC2,YBX1,MARCKSL1,C1ORF116,G6PD,LMCD1,SLC18B1,METTL14,KLHL36,APRT,SIDT1,PAPSS1,ACO2,NLRP1,NDUFA10,SLC41A3,WDR31,EEF1B2,RBM3,YIPF5,BAK1,UGGT1,GBE1,RPS3A,EEF2,STARD4,ORC3,ATP2B1,CCDC125,PITX1,SHC1,GOLIM4,PACSIN2,EIF4EBP2,RNF40,DDB1,WDR48,SLC25A42,ACADM,TFDP2,SWI5,LYPD3,SRSF6,RPS6,USP1,ARHGEF16,SOCS2,SMG7,PDE5A,RPL7,PRDX3,TRIB3,HK1,CASZ1,SRSF2,UQCRC2,SOX15,LTA4H,S100P,SP1,RRBP1,XRCC4,ERAP1,RHBDD1,C6ORF62,MEF2A,ALDH3A1,DAPP1,LMO2,GBP6,HABP4,PCBP2,MLLT6,ABCD3,LENG1,TMEM131,HINT3,FAT1,SERINC5,PDHA1,PHYH,BLVRA,BCKDHB,ADH7,HIST1H2BK,CDC14A,PELO,PNCK,PARP8,IL1RN,ANKRD50,CD44,TIMM10,ABCB8,RBSN,CS,SCPEP1,EEF1A1,GNPNAT1,MMAA,SLFN5,CREB1,ENTPD6,HIBCH,SMG1,STARD5,SLC16A4,CCT4,PTPN13,HEATR5B,PBX3,STOM,POLD3,SGF29,IMMP1L,IL18R1,RPS4X,CCNK,MYO6,GPC6,SDHA,STK26,SND1,FNBP4,TINAGL1,ATP1B3,SLC25A5,FN1,ATP6AP2,CRYZ,KIF22,MGME1,CIR1,CDC42EP2,SAP30BP,MED8,MLLT3,GCC2,RNASEH2C,ALPK1,PCDH1,EIF3F,IL15RA,NAP1L1,CCNG2,IL15,PRPF19,MRPL49,FECH,PPM1H,RBM22,ADSL,ADCY6,BRD7,R3HCC1L,TOR1AIP1,DAB2,SNX33,TTLL7,THBD,CAPNS1,PHB2,CD74,BCL2L15,TACC1,PLXDC2,BRI3BP,RPL5,LRSAM1,DOCK1,TRIB2,RPL6,NLN,ATP13A3,REXO2,GCSH,RPS7,WDR41,CYP4V2,MTMR10,FKBP11,ZFC3H1,CTCF,HFE,HEBP1,ZNF224,ETFA,PARP3,OAT,ANXA2,ZNF74,CARS,HUWE1,TCF12,NCOA7,DNPH1,NSUN2,TMEM168,NT5DC2,CROT,SLC2A13,SNX6,AGTRAP,SNX5,PIAS2,ME1,GMEB1,EIF3D,SPG20,TPT1,OSTF1,TNPO2,CHP1,XKR9,FYTTD1,MT-CYB,CHD3,HLA-DMA,SYTL3,SLC27A4,CREB3L4,NT5E,VPS13A,FRMD3,DDX20,S100A2,TIAM1,EEF1G,PHLPP2,IRAK3,ARID4B,ATMIN,EID1,PHPT1,BACH1,RRM1,PRPF3,ADD3,SIKE1,PHB,FIS1,EIF3H,FRY,CRTAP,MRPS28,PWWP2B,FAM172A,ADAM17,HIST1H2BN,SIRT5,SLC20A1,DSTYK,RAP1GDS1,DHX33,STOML1,SNAI2,HELLS,LAMTOR5,ACADVL,PRDX6,MYO5B,GPKOW,BTN2A1,CD2AP,MRPS18A,PPP1R13L,ADI1,CD99,TMEM14A,LAMP1,KRT78,OXA1L,CRYL1,PAXBP1,STC2,TOMM22,NT5C,GLRX3,PTPRA,WDR61,HADHA,SRSF1,OGT,CCDC174,ZBED6CL,FBRS,TUBA4A,TADA2B,HPS1,NT5C2,FOXK2,ALDH6A1,ALG13,CCNG1,IVNS1ABP,SLTM,EIF3I,RPL10A,FILIP1L,ZMYND8,IMPDH1,PI4K2B,BICD1,RPUSD4,RPA1,CASP4,MAP3K10,MBIP,XPC,SART3,FAM3C,MRPL33,POLR2B,PTCD2,MPC1,ATAT1,SLC9A7,PKP2,INO80D,COMMD3,GRWD1,AKAP8L,PTK7,ESF1,FAM50A,COX4I1,MMGT1,SMPD3,TMEM134,A2ML1,GALNT6,ATG16L1,GHITM,POLR2E,HDDC2,HSBP1L1,ORAI1,NDRG3,ADK,RCN1,CKAP2,MAFB,TIMM8A,NDUFA9,C16ORF45,STAT3,SAMM50,CASP7,PLEK2,HPS4,CWC22,DCTN2,SULT1A2,TTC19,ZNF3,GALNT12,AHNAK2,GCNT4,FUOM,MTIF3,FUBP3,SUN1,GANC,DCP1A,MRPL36,SLC25A13,ALDH7A1,NCBP2,OTUD3,SLC38A7,FICD,DSC3,ZBTB42,CHURC1,UBE4B,RPL14,DAPK1,SEMA3F,TMEM184C,GFM1,ZNF44,MAN2A1,MRPL46,CKS2,SLC43A2
HPA	esophagus	HPA:0190000	1.2378965425303105e-9	8.90731565005395	6649	851	608	10976	CMPK2,EPSTI1,XAF1,IRF9,IRF7,DDX60,IFI6,SLC15A3,DDX60L,OAS2,TOR1B,MX1,IFITM1,PPM1K,RSAD2,IFIT1,IFI35,SAMD9L,LAP3,TAP1,IFIH1,SAMD9,STAT2,SAMHD1,SHISA5,UBE2L6,BTN3A3,DHX58,COL1A2,PSMB9,PARP12,ADAR,HLA-B,PNPT1,GBP4,MYD88,BATF2,HLA-E,TRIM5,PSMB8,B2M,PARP14,SECTM1,TRIM22,PML,MUC15,TRIM21,FBXO6,IFI16,OGFR,TDRD7,APOL6,NAPA,HIST1H2BD,SNX11,DYNC2H1,BLZF1,SCARB2,HIST1H2BJ,TRIM38,RNF213,GNB4,SLC16A1,SOCS1,XRN1,LGALS9,REC8,N4BP1,PATL1,SYNRG,LARP7,GGH,C21ORF91,TBCC,APOBEC3A,TMEM92,ZNFX1,LENG8,WDFY1,EDIL3,APOD,HK2,NNT,RNF114,APOBEC3D,PLP2,GTPBP1,HIST1H2AC,MRPS18C,RNPEP,ZC3HAV1,PYCARD,POSTN,BIRC3,TRIM56,NUB1,CMTR1,UNC93B1,GSDMB,MUC21,PHACTR4,CASP1,TCEA3,ARSA,MRPL42,SCLT1,LYSMD2,UBA7,TMEM62,GBP3,TRIM25,C1GALT1,SCP2,OPTN,IMPA1,FRAS1,TRIM26,YME1L1,POU2F1,HMGN2,TMEM229B,TUBA1A,HADHB,CACYBP,PARP6,FRYL,LPCAT1,CD9,HIRA,PRPF8,FIBCD1,FH,ANAPC15,AZI2,NBN,HADH,PCGF5,ADAM28,PRDM1,CASP8,BCAT2,GPT2,CMTM4,RICTOR,SPDL1,ABAT,CDCP1,LRBA,PPP2R2A,KRT5,PRKD2,RANGAP1,CEP57,CD47,VRK3,BBX,ABHD2,TXNIP,GPBP1,ZNF846,CBX4,EIF4B,ACAT1,OLA1,AGL,RAD9A,NDUFV1,MIPEP,GUSB,OGFOD1,FAM126A,FMR1,PITRM1,FAM171B,TFDP1,CCDC127,DCBLD2,GOT2,C2ORF76,SLC35E1,TCF4,PPIE,CNFN,IRF1,SMIM5,ACOX1,GJA1,GTPBP2,PEPD,RAPGEF3,PXK,CCDC115,QRSL1,GBP2,EOGT,PRKDC,WDR47,AVPI1,CYFIP1,ZFYVE26,FAM3B,ARAP2,CBX5,PSMA4,UCP2,PABPN1,NUDCD3,FAM111A,HIBADH,XIAP,SLC25A6,ETFB,ZFAND2A,SMYD3,CDK18,KIAA0232,AHCY,HSD17B4,HPRT1,GRINA,SBNO1,ITGAV,ERAP2,CMC2,YBX1,MARCKSL1,C1ORF116,G6PD,LMCD1,SLC18B1,METTL14,KLHL36,APRT,SIDT1,PAPSS1,ACO2,NLRP1,NDUFA10,SLC41A3,WDR31,EEF1B2,RBM3,YIPF5,BAK1,UGGT1,GBE1,RPS3A,EEF2,STARD4,ORC3,ATP2B1,CCDC125,PITX1,SHC1,GOLIM4,PACSIN2,EIF4EBP2,RNF40,DDB1,WDR48,SLC25A42,ACADM,TFDP2,SWI5,LYPD3,SRSF6,RPS6,USP1,ARHGEF16,SOCS2,SMG7,PDE5A,RPL7,PRDX3,TRIB3,HK1,CASZ1,SRSF2,UQCRC2,SOX15,LTA4H,S100P,SP1,RRBP1,XRCC4,ERAP1,RHBDD1,C6ORF62,MEF2A,ALDH3A1,DAPP1,LMO2,GBP6,HABP4,PCBP2,MLLT6,ABCD3,LENG1,TMEM131,HINT3,FAT1,SERINC5,PDHA1,PHYH,BLVRA,BCKDHB,ADH7,HIST1H2BK,CDC14A,PELO,PNCK,PARP8,IL1RN,ANKRD50,CD44,TIMM10,ABCB8,RBSN,CS,SCPEP1,EEF1A1,GNPNAT1,MMAA,SLFN5,CREB1,ENTPD6,HIBCH,SMG1,STARD5,SLC16A4,CCT4,PTPN13,HEATR5B,PBX3,STOM,POLD3,SGF29,IMMP1L,IL18R1,RPS4X,CCNK,MYO6,GPC6,SDHA,STK26,SND1,FNBP4,TINAGL1,ATP1B3,SLC25A5,FN1,ATP6AP2,CRYZ,KIF22,MGME1,CIR1,CDC42EP2,SAP30BP,MED8,MLLT3,GCC2,RNASEH2C,ALPK1,PCDH1,EIF3F,IL15RA,NAP1L1,CCNG2,IL15,PRPF19,MRPL49,FECH,PPM1H,RBM22,ADSL,ADCY6,BRD7,R3HCC1L,TOR1AIP1,DAB2,SNX33,TTLL7,THBD,CAPNS1,PHB2,CD74,BCL2L15,TACC1,PLXDC2,BRI3BP,RPL5,LRSAM1,DOCK1,TRIB2,RPL6,NLN,ATP13A3,REXO2,GCSH,RPS7,WDR41,CYP4V2,MTMR10,FKBP11,ZFC3H1,CTCF,HFE,HEBP1,ZNF224,ETFA,PARP3,OAT,ANXA2,ZNF74,CARS,HUWE1,TCF12,NCOA7,DNPH1,NSUN2,TMEM168,NT5DC2,CROT,SLC2A13,SNX6,AGTRAP,SNX5,PIAS2,ME1,GMEB1,EIF3D,SPG20,TPT1,OSTF1,TNPO2,CHP1,XKR9,FYTTD1,MT-CYB,CHD3,HLA-DMA,SYTL3,SLC27A4,CREB3L4,NT5E,VPS13A,FRMD3,DDX20,S100A2,TIAM1,EEF1G,PHLPP2,IRAK3,ARID4B,ATMIN,EID1,PHPT1,BACH1,RRM1,PRPF3,ADD3,SIKE1,PHB,FIS1,EIF3H,FRY,CRTAP,MRPS28,PWWP2B,FAM172A,ADAM17,HIST1H2BN,SIRT5,SLC20A1,DSTYK,RAP1GDS1,DHX33,STOML1,SNAI2,HELLS,LAMTOR5,ACADVL,PRDX6,MYO5B,GPKOW,BTN2A1,CD2AP,MRPS18A,PPP1R13L,ADI1,CD99,TMEM14A,LAMP1,KRT78,OXA1L,CRYL1,PAXBP1,STC2,TOMM22,NT5C,GLRX3,PTPRA,WDR61,HADHA,SRSF1,OGT,CCDC174,ZBED6CL,FBRS,TUBA4A,TADA2B,HPS1,NT5C2,FOXK2,ALDH6A1,ALG13,CCNG1,IVNS1ABP,SLTM,EIF3I,RPL10A,FILIP1L,ZMYND8,IMPDH1,PI4K2B,BICD1,RPUSD4,RPA1,CASP4,MAP3K10,MBIP,XPC,SART3,FAM3C,MRPL33,POLR2B,PTCD2,MPC1,ATAT1,SLC9A7,PKP2,INO80D,COMMD3,GRWD1,AKAP8L,PTK7,ESF1,FAM50A,COX4I1,MMGT1,SMPD3,TMEM134,A2ML1,GALNT6,ATG16L1,GHITM,POLR2E,HDDC2,HSBP1L1,ORAI1,NDRG3,ADK,RCN1,CKAP2,MAFB,TIMM8A,NDUFA9,C16ORF45,STAT3,SAMM50,CASP7,PLEK2,HPS4,CWC22,DCTN2,SULT1A2,TTC19,ZNF3,GALNT12,AHNAK2,GCNT4,FUOM,MTIF3,FUBP3,SUN1,GANC,DCP1A,MRPL36,SLC25A13,ALDH7A1,NCBP2,OTUD3,SLC38A7,FICD,DSC3,ZBTB42,CHURC1,UBE4B,RPL14,DAPK1,SEMA3F,TMEM184C,GFM1,ZNF44,MAN2A1,MRPL46,CKS2,SLC43A2
HPA	lymph node; non-germinal center cells[≥Low]	HPA:0310441	1.3910108666190046e-9	8.85666947727306	6027	851	562	10976	LAMP3,CMPK2,EPSTI1,IRF9,DDX58,IRF7,DDX60,IFI6,DDX60L,OAS2,TOR1B,MX1,OASL,EIF2AK2,IFITM1,PPM1K,IFIT1,IFI35,SAMD9L,IFIT3,LAP3,PLSCR1,TAP1,BTN3A1,IFIH1,SAMD9,STAT2,SAMHD1,SHISA5,UBE2L6,STAT1,SP100,BTN3A3,GBP5,COL1A2,NMI,PSMB9,PARP12,ADAR,HLA-B,PNPT1,GBP4,SLC2A12,MYD88,VIM,HLA-E,TRIM5,PSMB8,CD68,B2M,APOBEC3G,PARP14,SECTM1,TRIM22,TYMP,PML,PARP10,TAP2,WARS,TRIM21,LAG3,FBXO6,IFI16,OGFR,TDRD7,APOL6,BST2,NAPA,HIST1H2BD,SNX11,BLZF1,SCARB2,HIST1H2BJ,TRIM38,RNF213,GNB4,SOCS1,XRN1,LGALS9,REC8,N4BP1,PATL1,SYNRG,SMCHD1,GGH,C21ORF91,TBCC,APOBEC3A,ZNFX1,LENG8,WDFY1,EDIL3,HK2,FNDC3A,CTSS,NNT,RNF114,TBCB,APOBEC3D,PLP2,GTPBP1,HIST1H2AC,RNPEP,ZC3HAV1,PYCARD,POSTN,BIRC3,TRIM56,NUB1,CMTR1,LGALS1,UNC93B1,KIAA0319L,PHACTR4,CASP1,TCEA3,ARSA,EHD4,MRPL42,GLRX,SCLT1,LYSMD2,UBA7,GBP3,C1GALT1,CASP10,OPTN,IMPA1,FRAS1,IDO1,TRIM26,POU2F1,HMGN2,PSME1,LYN,TUBA1A,HADHB,CACYBP,PARP6,FRYL,LPCAT1,HIRA,CCND3,HPS5,PRPF8,FIBCD1,MSN,STX17,FH,MILR1,ANAPC15,AZI2,NBN,HADH,PRDM1,MASTL,CASP8,CMTM4,RICTOR,ABAT,LRBA,PPP2R2A,PRKD2,RANGAP1,CEP57,CD47,VRK3,BBX,ARHGDIB,ABHD2,TXNIP,GPBP1,VCAN,CBX4,EIF4B,ACAT1,OLA1,COTL1,RAD9A,NDUFV1,MIPEP,GUSB,OGFOD1,FAM126A,FMR1,PITRM1,FAM171B,TFDP1,CCDC127,DCBLD2,GOT2,TCF4,PPIE,SMIM5,ACOX1,GTPBP2,PEPD,RAPGEF3,APOL2,PXK,CCDC115,QRSL1,GBP2,EOGT,PRKDC,WDR47,AVPI1,CYFIP1,ZFYVE26,ARAP2,CBX5,GPR180,PSMA4,UCP2,PABPN1,NUDCD3,FAM111A,HIBADH,SLC25A6,GOT1,ETFB,ZFAND2A,SMYD3,CDK18,ITPA,KIFC2,AHCY,HSD17B4,HPRT1,SBNO1,ERAP2,CMC2,YBX1,MARCKSL1,G6PD,SLC18B1,METTL14,KLHL36,APRT,SIDT1,ACO2,CCT2,NLRP1,STAT5A,RASSF6,SLC41A3,EEF1B2,IKBIP,RBM3,YIPF5,BAK1,UGGT1,GBE1,RPS3A,EEF2,STARD4,ORC3,ATP2B1,CCDC125,PITX1,SHC1,GOLIM4,PACSIN2,EIF4EBP2,RNF40,DDB1,WDR48,ACADM,TFDP2,SWI5,SRSF6,RPS6,USP1,ARHGEF16,SOCS2,SMG7,PDE5A,RPL7,PRDX3,TRIB3,HK1,SRSF2,UQCRC2,LTA4H,SH3KBP1,SP1,RRBP1,XRCC4,ERAP1,MEF2A,MGLL,RCAN3,DAPP1,PINK1,PCBP2,MLLT6,ABCD3,TMEM131,FAT1,SERINC5,PDHA1,PHYH,BLVRA,BCKDHB,HIST1H2BK,CDC14A,PELO,PNCK,CD44,TIMM10,ABCB8,RBSN,CS,SLFN5,CREB1,ENTPD6,HIBCH,SMG1,STARD5,SLC16A4,CCT4,PTPN13,HEATR5B,STOM,POLD3,IMMP1L,IL18R1,RPS4X,CCNK,GPC6,SDHA,SND1,CCDC88B,FNBP4,ATP1B3,SLC25A5,ATP6AP2,CRYZ,MGME1,NPC2,SAP30BP,MED8,MLLT3,GCC2,RNASEH2C,EIF3F,NAP1L1,CCNG2,COA1,IL15,PRPF19,MRPL49,FECH,PPM1H,RBM22,ADSL,BRD7,R3HCC1L,TOR1AIP1,DAB2,THBD,CAPNS1,PHB2,CD74,BMPR2,JAK2,TACC1,PLXDC2,BRI3BP,RPL5,LRSAM1,TRIB2,RPL6,NLN,ATP13A3,REXO2,GCSH,RPS7,MTMR10,ICAM3,FKBP11,ZFC3H1,CTCF,HFE,ZNF224,ETFA,ANXA2,ESYT1,CARS,HUWE1,TCF12,DNPH1,NSUN2,TMEM168,CROT,SNX6,AGTRAP,SNX5,PIAS2,SLC27A3,SDCBP,GMEB1,GIMAP2,EIF3D,SPG20,TPT1,LRCH4,OSTF1,PSD4,CHP1,MT-CYB,CHD3,HLA-DMA,SYTL3,SLC27A4,CREB3L4,NT5E,VPS13A,LPCAT2,FRMD3,TIAM1,EEF1G,IRAK3,ATMIN,EID1,PHPT1,RRM1,ADD3,SIKE1,PHB,FIS1,EIF3H,FRY,CRTAP,MRPS28,PWWP2B,FAM172A,ADAM17,HIST1H2BN,SIRT5,SLC20A1,DSTYK,RAP1GDS1,STOML1,SNAI2,HELLS,LAMTOR5,ACADVL,PRDX6,GPKOW,MTA1,CD2AP,MRPS18A,PPP1R13L,CD99,TMEM14A,LAMP1,PAXBP1,STC2,TOMM22,NT5C,GLRX3,PTPRA,WDR61,HADHA,SRSF1,USP28,CPNE1,CCDC174,ZBED6CL,FBRS,TUBA4A,TADA2B,MTURN,HPS1,NT5C2,ALDH6A1,ALG13,CCNG1,IVNS1ABP,SLTM,EIF3I,ALOX15,RPL10A,ZMYND8,IMPDH1,PI4K2B,ZSCAN31,BICD1,RPUSD4,RPA1,CASP4,MAP3K10,XPC,SART3,FAM3C,POU2AF1,MRPL33,POLR2B,MPC1,S100A12,SLC9A7,INO80D,COMMD3,GRWD1,AKAP8L,ESF1,FAM50A,MDFI,COX4I1,MMGT1,CTSL,IAH1,MYO5A,POLR2E,HDDC2,CIITA,HSBP1L1,NDRG3,ADK,ADPRM,CKAP2,MAFB,SH3BGRL3,TIMM8A,NDUFA9,STAT3,HLA-DRB1,SAMM50,LARP1B,CASP7,HPS4,CWC22,DCTN2,TTC19,ZNF3,GCNT4,FUOM,MTIF3,SUN1,GANC,DCP1A,IPO5,MRPL36,SLC25A13,ALDH7A1,NCBP2,OTUD3,SLC38A7,FICD,CHURC1,VKORC1L1,UBE4B,RPL14,TMEM184C,GFM1,ZNF44,PPP3CA,MAN2A1,ITGB5,MRPL46,CKS2
HPA	seminal vesicle; glandular cells[≥Low]	HPA:0430051	1.733293610874494e-9	8.761127863840068	6796	851	618	10976	IFI44,CMPK2,EPSTI1,XAF1,IRF9,DDX58,IRF7,DDX60,IFI6,SLC15A3,DDX60L,OAS2,TOR1B,MX1,EIF2AK2,PPM1K,RSAD2,IFIT1,IFI35,SAMD9L,IFIT3,LAP3,TAP1,BTN3A1,TRANK1,IFIH1,SAMD9,STAT2,SAMHD1,SHISA5,UBE2L6,SP100,BTN3A3,GBP5,DHX58,COL1A2,NMI,PARP12,ADAR,HLA-B,PNPT1,GBP4,MYD88,BATF2,VIM,TLR3,HLA-E,TRIM5,PSMB8,B2M,APOBEC3G,PARP14,SECTM1,TRIM22,TYMP,PML,WARS,MUC15,TRIM21,PRADC1,FBXO6,OGFR,TDRD7,APOL6,BST2,NAPA,HIST1H2BD,SNX11,DYNC2H1,BLZF1,SCARB2,CHMP5,HIST1H2BJ,TRIM38,RNF213,GNB4,SOCS1,XRN1,LGALS9,N4BP1,PATL1,SYNRG,LARP7,GGH,C21ORF91,TBCC,APOBEC3A,ZNFX1,LENG8,WDFY1,EDIL3,HK2,FNDC3A,ACE2,NNT,RNF114,TBCB,APOBEC3D,PLP2,GTPBP1,HIST1H2AC,MRPS18C,RNPEP,ZC3HAV1,PYCARD,BIRC3,TRIM56,NUB1,CMTR1,UNC93B1,CD274,PHACTR4,CASP1,TCEA3,ARSA,MRPL42,SCLT1,LYSMD2,UBA7,ASRGL1,TMEM62,GBP3,C1GALT1,CASP10,SCP2,OPTN,IMPA1,FRAS1,TRIM26,YME1L1,POU2F1,HMGN2,PSME1,TMEM229B,LYN,TUBA1A,HADHB,CACYBP,PARP6,FRYL,LPCAT1,CD9,HIRA,PAG1,HPS5,PRPF8,MSN,STX17,FH,ANAPC15,AZI2,NBN,HADH,PCGF5,ADAM28,PRDM1,GSTA4,CASP8,BCAT2,GPT2,CMTM4,RICTOR,SPDL1,ABAT,CDCP1,LRBA,PPP2R2A,KRT5,PRKD2,RANGAP1,CEP57,BBX,ABHD2,TXNIP,GPBP1,RBM41,CBX4,EIF4B,ACAT1,OLA1,ACSL5,COTL1,RAD9A,NDUFV1,MIPEP,FAM126A,FMR1,PITRM1,TMEM37,FAM171B,TFDP1,CCDC127,DCBLD2,GOT2,C2ORF76,SLC35E1,TCF4,PPIE,IRF1,SMIM5,ACOX1,GJA1,GTPBP2,PEPD,GALM,RAPGEF3,APOL2,PXK,CCDC115,QRSL1,GBP2,EOGT,PRKDC,WDR47,CTSO,AVPI1,CYFIP1,FAM3B,FUT6,CBX5,PCBD1,GPR180,PSMA4,UCP2,PABPN1,NUDCD3,FAM111A,HIBADH,XIAP,SLC25A6,GOT1,ETFB,ZFAND2A,SMYD3,CDK18,KIAA0232,ITPA,KIFC2,AHCY,HSD17B4,HPRT1,GRINA,SBNO1,ITGAV,ERAP2,CMC2,YBX1,MARCKSL1,C1ORF116,G6PD,LMCD1,SLC18B1,METTL14,KLHL36,USP4,APRT,SIDT1,AKR1B1,ACO2,NLRP1,NDUFA10,RASSF6,SLC41A3,WDR31,EEF1B2,YIPF5,BAK1,UGGT1,GBE1,RPS3A,EEF2,STARD4,ORC3,CCDC125,SHC1,ABCD1,GOLIM4,PACSIN2,EIF4EBP2,RNF40,DDB1,WDR48,SLC25A42,ACADM,TFDP2,SWI5,SRSF6,RPS6,USP1,ARHGEF16,SOCS2,SMG7,GALNT3,PDE5A,RPL7,FAH,TRIB3,HK1,SRSF2,UQCRC2,LTA4H,SP1,RRBP1,XRCC4,ERAP1,RHBDD1,C6ORF62,MEF2A,ALDH3A1,DAPP1,LMO2,PINK1,PCBP2,MLLT6,ABCD3,PODXL,LENG1,TMEM131,HINT3,FAT1,SERINC5,PRRX2,PDHA1,PHYH,BLVRA,BCKDHB,HIST1H2BK,CDC14A,PELO,PNCK,PARP8,CD44,TIMM10,ABCB8,RBSN,CS,SCPEP1,EEF1A1,MMAA,SLFN5,SLC39A10,CREB1,ENTPD6,HIBCH,SMG1,STARD5,CCT4,PTPN13,HEATR5B,STOM,POLD3,SGF29,IMMP1L,IL18R1,RPS4X,CCNK,MYO6,GPC6,SDHA,SND1,CCDC88B,FNBP4,ATP1B3,SLC25A5,FN1,ATP6AP2,CRYZ,NDUFS1,MGME1,NPC2,CIR1,CDC42EP2,SAP30BP,MED8,MLLT3,GCC2,RNASEH2C,ALPK1,PCDH1,EIF3F,OLFML2A,IL15RA,NAP1L1,CCNG2,COA1,IL15,PRPF19,MRPL49,GAN,FECH,PPM1H,RBM22,ADSL,ADCY6,BRD7,R3HCC1L,TOR1AIP1,SNX33,CAPNS1,PHB2,BMPR2,JAK2,TACC1,PLXDC2,BRI3BP,RPL5,LRSAM1,TRIB2,RPL6,NLN,ATP13A3,REXO2,GCSH,RPS7,WDR41,CYP4V2,FKBP11,ZFC3H1,CTCF,HFE,HEBP1,ZNF224,ETFA,PARP3,OAT,ANXA2,ESYT1,CARS,HUWE1,TCF12,DNPH1,NSUN2,TMEM168,NT5DC2,GLS,CROT,SLC2A13,SNX6,AGTRAP,SNX5,PIAS2,SLC27A3,SDCBP,GMEB1,MCUR1,GIMAP2,EIF3D,HEXA,SPG20,TPT1,LRCH4,OSTF1,TNPO2,CHP1,XKR9,FYTTD1,SUGCT,MT-CYB,SYTL3,SLC27A4,CREB3L4,NT5E,VPS13A,LPCAT2,TIAM1,EEF1G,IRAK3,ARID4B,EID1,PHPT1,PRPF3,ADD3,SIKE1,PEBP1,PHB,FIS1,EIF3H,FRY,CRTAP,MRPS28,FAM172A,CLIC6,ADAM17,HIST1H2BN,SIRT5,SLC20A1,DSTYK,RAP1GDS1,DHX33,STOML1,SNAI2,LAMTOR5,ACADVL,PRDX6,MYO5B,GPKOW,MTA1,CD2AP,MRPS18A,ADI1,CD99,TMEM14A,LAMP1,OXA1L,CRYL1,PAXBP1,STC2,TOMM22,NT5C,GLRX3,PTPRA,WDR61,HADHA,SRSF1,OGT,C4ORF19,USP28,CCDC174,PLLP,ZBED6CL,TUBA4A,TADA2B,MTURN,HPS1,FOXK2,ALDH6A1,ALG13,BPHL,CCNG1,IVNS1ABP,SLTM,EIF3I,RPL10A,FILIP1L,ZMYND8,IMPDH1,PI4K2B,BICD1,HSD17B14,RPUSD4,RPA1,CASP4,MAP3K10,MBIP,XPC,SART3,FAM3C,MRPL33,POLR2B,MPC1,ATAT1,SLC9A7,INO80D,COMMD3,GRWD1,AKAP8L,PTK7,ESF1,MDFI,COX4I1,MMGT1,SMPD3,CTSL,IAH1,GALNT6,ANKRA2,ATG16L1,GHITM,MYO5A,POLR2E,HDDC2,CIITA,HSBP1L1,NDRG3,ADK,RCN1,TIMM8A,NDUFA9,STAT3,FAM168A,SAMM50,CASP7,PLEK2,HPS4,CWC22,DCTN2,SULT1A2,TECPR2,TTC19,GALNT12,GCNT4,FUOM,MTIF3,FUBP3,SUN1,GANC,IPO5,MRPL36,SLC25A13,ALDH7A1,NCBP2,SULF2,SLC38A7,FICD,ZBTB42,CHURC1,VKORC1L1,GRHPR,RPL14,DAPK1,TMEM184C,GFM1,ZNF44,MAN2A1,ITGB5,MRPL46,CKS2,APP
HPA	seminal vesicle	HPA:0430000	1.733293610874494e-9	8.761127863840068	6796	851	618	10976	IFI44,CMPK2,EPSTI1,XAF1,IRF9,DDX58,IRF7,DDX60,IFI6,SLC15A3,DDX60L,OAS2,TOR1B,MX1,EIF2AK2,PPM1K,RSAD2,IFIT1,IFI35,SAMD9L,IFIT3,LAP3,TAP1,BTN3A1,TRANK1,IFIH1,SAMD9,STAT2,SAMHD1,SHISA5,UBE2L6,SP100,BTN3A3,GBP5,DHX58,COL1A2,NMI,PARP12,ADAR,HLA-B,PNPT1,GBP4,MYD88,BATF2,VIM,TLR3,HLA-E,TRIM5,PSMB8,B2M,APOBEC3G,PARP14,SECTM1,TRIM22,TYMP,PML,WARS,MUC15,TRIM21,PRADC1,FBXO6,OGFR,TDRD7,APOL6,BST2,NAPA,HIST1H2BD,SNX11,DYNC2H1,BLZF1,SCARB2,CHMP5,HIST1H2BJ,TRIM38,RNF213,GNB4,SOCS1,XRN1,LGALS9,N4BP1,PATL1,SYNRG,LARP7,GGH,C21ORF91,TBCC,APOBEC3A,ZNFX1,LENG8,WDFY1,EDIL3,HK2,FNDC3A,ACE2,NNT,RNF114,TBCB,APOBEC3D,PLP2,GTPBP1,HIST1H2AC,MRPS18C,RNPEP,ZC3HAV1,PYCARD,BIRC3,TRIM56,NUB1,CMTR1,UNC93B1,CD274,PHACTR4,CASP1,TCEA3,ARSA,MRPL42,SCLT1,LYSMD2,UBA7,ASRGL1,TMEM62,GBP3,C1GALT1,CASP10,SCP2,OPTN,IMPA1,FRAS1,TRIM26,YME1L1,POU2F1,HMGN2,PSME1,TMEM229B,LYN,TUBA1A,HADHB,CACYBP,PARP6,FRYL,LPCAT1,CD9,HIRA,PAG1,HPS5,PRPF8,MSN,STX17,FH,ANAPC15,AZI2,NBN,HADH,PCGF5,ADAM28,PRDM1,GSTA4,CASP8,BCAT2,GPT2,CMTM4,RICTOR,SPDL1,ABAT,CDCP1,LRBA,PPP2R2A,KRT5,PRKD2,RANGAP1,CEP57,BBX,ABHD2,TXNIP,GPBP1,RBM41,CBX4,EIF4B,ACAT1,OLA1,ACSL5,COTL1,RAD9A,NDUFV1,MIPEP,FAM126A,FMR1,PITRM1,TMEM37,FAM171B,TFDP1,CCDC127,DCBLD2,GOT2,C2ORF76,SLC35E1,TCF4,PPIE,IRF1,SMIM5,ACOX1,GJA1,GTPBP2,PEPD,GALM,RAPGEF3,APOL2,PXK,CCDC115,QRSL1,GBP2,EOGT,PRKDC,WDR47,CTSO,AVPI1,CYFIP1,FAM3B,FUT6,CBX5,PCBD1,GPR180,PSMA4,UCP2,PABPN1,NUDCD3,FAM111A,HIBADH,XIAP,SLC25A6,GOT1,ETFB,ZFAND2A,SMYD3,CDK18,KIAA0232,ITPA,KIFC2,AHCY,HSD17B4,HPRT1,GRINA,SBNO1,ITGAV,ERAP2,CMC2,YBX1,MARCKSL1,C1ORF116,G6PD,LMCD1,SLC18B1,METTL14,KLHL36,USP4,APRT,SIDT1,AKR1B1,ACO2,NLRP1,NDUFA10,RASSF6,SLC41A3,WDR31,EEF1B2,YIPF5,BAK1,UGGT1,GBE1,RPS3A,EEF2,STARD4,ORC3,CCDC125,SHC1,ABCD1,GOLIM4,PACSIN2,EIF4EBP2,RNF40,DDB1,WDR48,SLC25A42,ACADM,TFDP2,SWI5,SRSF6,RPS6,USP1,ARHGEF16,SOCS2,SMG7,GALNT3,PDE5A,RPL7,FAH,TRIB3,HK1,SRSF2,UQCRC2,LTA4H,SP1,RRBP1,XRCC4,ERAP1,RHBDD1,C6ORF62,MEF2A,ALDH3A1,DAPP1,LMO2,PINK1,PCBP2,MLLT6,ABCD3,PODXL,LENG1,TMEM131,HINT3,FAT1,SERINC5,PRRX2,PDHA1,PHYH,BLVRA,BCKDHB,HIST1H2BK,CDC14A,PELO,PNCK,PARP8,CD44,TIMM10,ABCB8,RBSN,CS,SCPEP1,EEF1A1,MMAA,SLFN5,SLC39A10,CREB1,ENTPD6,HIBCH,SMG1,STARD5,CCT4,PTPN13,HEATR5B,STOM,POLD3,SGF29,IMMP1L,IL18R1,RPS4X,CCNK,MYO6,GPC6,SDHA,SND1,CCDC88B,FNBP4,ATP1B3,SLC25A5,FN1,ATP6AP2,CRYZ,NDUFS1,MGME1,NPC2,CIR1,CDC42EP2,SAP30BP,MED8,MLLT3,GCC2,RNASEH2C,ALPK1,PCDH1,EIF3F,OLFML2A,IL15RA,NAP1L1,CCNG2,COA1,IL15,PRPF19,MRPL49,GAN,FECH,PPM1H,RBM22,ADSL,ADCY6,BRD7,R3HCC1L,TOR1AIP1,SNX33,CAPNS1,PHB2,BMPR2,JAK2,TACC1,PLXDC2,BRI3BP,RPL5,LRSAM1,TRIB2,RPL6,NLN,ATP13A3,REXO2,GCSH,RPS7,WDR41,CYP4V2,FKBP11,ZFC3H1,CTCF,HFE,HEBP1,ZNF224,ETFA,PARP3,OAT,ANXA2,ESYT1,CARS,HUWE1,TCF12,DNPH1,NSUN2,TMEM168,NT5DC2,GLS,CROT,SLC2A13,SNX6,AGTRAP,SNX5,PIAS2,SLC27A3,SDCBP,GMEB1,MCUR1,GIMAP2,EIF3D,HEXA,SPG20,TPT1,LRCH4,OSTF1,TNPO2,CHP1,XKR9,FYTTD1,SUGCT,MT-CYB,SYTL3,SLC27A4,CREB3L4,NT5E,VPS13A,LPCAT2,TIAM1,EEF1G,IRAK3,ARID4B,EID1,PHPT1,PRPF3,ADD3,SIKE1,PEBP1,PHB,FIS1,EIF3H,FRY,CRTAP,MRPS28,FAM172A,CLIC6,ADAM17,HIST1H2BN,SIRT5,SLC20A1,DSTYK,RAP1GDS1,DHX33,STOML1,SNAI2,LAMTOR5,ACADVL,PRDX6,MYO5B,GPKOW,MTA1,CD2AP,MRPS18A,ADI1,CD99,TMEM14A,LAMP1,OXA1L,CRYL1,PAXBP1,STC2,TOMM22,NT5C,GLRX3,PTPRA,WDR61,HADHA,SRSF1,OGT,C4ORF19,USP28,CCDC174,PLLP,ZBED6CL,TUBA4A,TADA2B,MTURN,HPS1,FOXK2,ALDH6A1,ALG13,BPHL,CCNG1,IVNS1ABP,SLTM,EIF3I,RPL10A,FILIP1L,ZMYND8,IMPDH1,PI4K2B,BICD1,HSD17B14,RPUSD4,RPA1,CASP4,MAP3K10,MBIP,XPC,SART3,FAM3C,MRPL33,POLR2B,MPC1,ATAT1,SLC9A7,INO80D,COMMD3,GRWD1,AKAP8L,PTK7,ESF1,MDFI,COX4I1,MMGT1,SMPD3,CTSL,IAH1,GALNT6,ANKRA2,ATG16L1,GHITM,MYO5A,POLR2E,HDDC2,CIITA,HSBP1L1,NDRG3,ADK,RCN1,TIMM8A,NDUFA9,STAT3,FAM168A,SAMM50,CASP7,PLEK2,HPS4,CWC22,DCTN2,SULT1A2,TECPR2,TTC19,GALNT12,GCNT4,FUOM,MTIF3,FUBP3,SUN1,GANC,IPO5,MRPL36,SLC25A13,ALDH7A1,NCBP2,SULF2,SLC38A7,FICD,ZBTB42,CHURC1,VKORC1L1,GRHPR,RPL14,DAPK1,TMEM184C,GFM1,ZNF44,MAN2A1,ITGB5,MRPL46,CKS2,APP
HPA	colon; glandular cells[≥Low]	HPA:0130051	2.843102637270445e-9	8.546207461802489	6962	851	629	10976	IFI44,CMPK2,EPSTI1,XAF1,IRF9,DDX58,HERC5,IRF7,DDX60,IFI6,SLC15A3,DDX60L,OAS2,TOR1B,MX1,OASL,EIF2AK2,IFITM1,PPM1K,RSAD2,IFIT1,IFI35,IFIT3,LAP3,TAP1,BTN3A1,TRANK1,IFIH1,SAMD9,STAT2,SAMHD1,SHISA5,UBE2L6,STAT1,SP100,BTN3A3,DHX58,COL1A2,NMI,PSMB9,PARP12,ADAR,PNPT1,GBP4,SLC2A12,MYD88,BATF2,TLR3,HLA-E,TRIM5,PSMB8,APOBEC3G,PARP14,SECTM1,TRIM22,PML,PARP10,MUC15,TRIM21,PRADC1,FBXO6,ACO1,OGFR,TDRD7,APOL6,BST2,NAPA,HIST1H2BD,SNX11,DYNC2H1,BLZF1,SCARB2,CHMP5,HIST1H2BJ,TRIM38,RNF213,GNB4,SLC16A1,SOCS1,XRN1,LGALS9,REC8,MYLPF,N4BP1,PATL1,SYNRG,SMCHD1,LARP7,GGH,C21ORF91,TBCC,APOBEC3A,ZNFX1,LENG8,WDFY1,EDIL3,HK2,FNDC3A,NNT,RNF114,TBCB,APOBEC3D,PLP2,GTPBP1,HIST1H2AC,EIF3L,MRPS18C,RNPEP,ZC3HAV1,POSTN,TRIM56,NUB1,CMTR1,UNC93B1,KIAA0319L,PHACTR4,TCEA3,ARSA,MRPL42,SCLT1,LYSMD2,UBA7,ASRGL1,ANKFY1,TMEM62,GBP3,TRIM25,CASP10,OPTN,IMPA1,FRAS1,TRIM26,YME1L1,HMGN2,PSME1,TMEM229B,LYN,TUBA1A,HADHB,PARP6,FRYL,LPCAT1,CD9,HIRA,PAG1,CCND3,HPS5,PRPF8,FIBCD1,MSN,STX17,FH,ANAPC15,AZI2,NBN,MUC5B,PRDM1,CASP8,BCAT2,GPT2,CMTM4,RICTOR,SPDL1,ABAT,CDCP1,LRBA,PPP2R2A,PRKD2,RANGAP1,CEP57,VRK3,BBX,MTCH2,ABHD2,TXNIP,GPBP1,RBM41,CBX4,EIF4B,ACAT1,OLA1,SLC16A7,RAD9A,NDUFV1,MIPEP,OGFOD1,FAM126A,FMR1,PITRM1,TMEM37,FAM171B,TFDP1,CCDC127,DCBLD2,GOT2,C2ORF76,SLC35E1,TCF4,PPIE,IRF1,SMIM5,ACOX1,GJA1,GTPBP2,PEPD,GALM,RAPGEF3,APOL2,PXK,CCDC115,QRSL1,GBP2,EOGT,PRKDC,WDR47,CTSO,AVPI1,CYFIP1,ZFYVE26,ARAP2,CBX5,PCBD1,GPR180,PSMA4,UCP2,PABPN1,NUDCD3,FAM111A,HIBADH,XIAP,SLC25A6,GOT1,ETFB,ZFAND2A,SMYD3,CDK18,KIAA0232,RPL39L,ITPA,KIFC2,AHCY,HPRT1,GRINA,SBNO1,ITGAV,ERAP2,CMC2,MARCKSL1,C1ORF116,G6PD,LMCD1,SLC18B1,METTL14,KLHL36,USP4,SIDT1,PAPSS1,ACO2,CCT2,NDUFA10,RASSF6,SLC41A3,WDR31,RBM3,BAK1,GBE1,RPS3A,EEF2,LPAR6,STARD4,ORC3,CCDC125,PITX1,SHC1,ABCD1,GOLIM4,PACSIN2,EIF4EBP2,RNF40,DDB1,WDR48,SLC25A42,ACADM,TFDP2,SWI5,SRSF6,RPS6,USP1,ARHGEF16,STXBP6,SOCS2,SMG7,PDE5A,RPL7,PRDX3,FAH,TRIB3,CASZ1,SRSF2,LTA4H,SH3KBP1,SP1,XRCC4,ERAP1,RHBDD1,C6ORF62,MEF2A,MGLL,DAPP1,LMO2,PINK1,PCBP2,MLLT6,ABCD3,LENG1,TMEM131,HINT3,FAT1,SERINC5,PDHA1,PHYH,BLVRA,BCKDHB,ADH7,HIST1H2BK,CDC14A,PELO,PNCK,PARP8,ANKRD50,TIMM10,ABCB8,RBSN,CS,EEF1A1,GNPNAT1,MMAA,SLC39A10,CREB1,ENTPD6,HIBCH,SMG1,STARD5,SLC16A4,CCT4,PTPN13,HEATR5B,STOM,POLD3,SGF29,IMMP1L,IL18R1,RPS4X,CCNK,MYO6,GPC6,SDHA,STK26,SND1,CCDC88B,FNBP4,TINAGL1,ATP1B3,SLC25A5,FN1,CRYZ,NDUFS1,KIF22,MGME1,CIR1,CDC42EP2,DNASE1,SAP30BP,MED8,MLLT3,GCC2,RNASEH2C,ALPK1,PCDH1,EIF3F,OLFML2A,IL15RA,NAP1L1,CCNG2,COA1,IL15,PRPF19,MRPL49,GAN,FECH,PPM1H,RBM22,FADS3,ADSL,ADCY6,BRD7,R3HCC1L,SNX33,TTLL7,CAPNS1,BMPR2,BCL2L15,JAK2,TACC1,PLXDC2,BRI3BP,RPL5,LRSAM1,DOCK1,TRIB2,RPL6,NLN,ATP13A3,REXO2,GCSH,RPS7,WDR41,LDLRAD3,MTMR10,ZFC3H1,CTCF,HFE,HEBP1,ZNF224,ETFA,PARP3,ANXA2,ESYT1,ZNF74,CARS,HUWE1,TCF12,RALGAPA1,DNPH1,NSUN2,TMEM168,NT5DC2,GLS,CROT,SLC2A13,SNX6,AGTRAP,SNX5,SLC27A3,SDCBP,GMEB1,MCUR1,EIF3D,HEXA,SPG20,TPT1,LRCH4,OSTF1,TNPO2,CHP1,XKR9,FYTTD1,PPP1R35,MT-CYB,AMN,SYTL3,SLC27A4,NT5E,VPS13A,DDX20,EEF1G,PHLPP2,IRAK3,ARID4B,ATMIN,EID1,PHPT1,BACH1,RRM1,PRPF3,ADD3,SIKE1,PHB,FIS1,EIF3H,FRY,CRTAP,MRPS28,PWWP2B,FAM172A,ADAM17,HIST1H2BN,SIRT5,SLC20A1,DSTYK,RAP1GDS1,DHX33,STOML1,SNAI2,LAMTOR5,ACADVL,AKAP10,GPKOW,BTN2A1,MTA1,CD2AP,MRPS18A,PPP1R13L,ADI1,TMEM14A,LAMP1,PPM1L,OXA1L,CRYL1,PAXBP1,STC2,TOMM22,NT5C,GLRX3,PTPRA,WDR61,HADHA,SRSF1,OGT,C4ORF19,USP28,CPNE1,CCDC174,ZBED6CL,TUBA4A,TADA2B,HPS1,NT5C2,FOXK2,ALDH6A1,ALG13,CCNG1,IVNS1ABP,SLTM,EIF3I,RPL10A,FILIP1L,ZMYND8,IMPDH1,PI4K2B,ZSCAN31,BICD1,HSD17B14,RPUSD4,RPA1,CASP4,MAP3K10,SART3,FAM3C,MRPL33,POLR2B,PTCD2,MPC1,ATAT1,SLC9A7,PKP2,INO80D,COMMD3,GRWD1,AKAP8L,PTK7,ESF1,FAM50A,MDFI,COX4I1,MMGT1,B3GALT5,SMPD3,ITGB6,CTSL,TMEM134,IAH1,ANKRA2,ATG16L1,GHITM,MYO5A,POLR2E,HDDC2,CIITA,HSBP1L1,ORAI1,NDRG3,ADK,ADPRM,RCN1,CKAP2,SH3BGRL3,TIMM8A,C16ORF45,STAT3,SAMM50,LARP1B,CASP7,PLEK2,HPS4,CWC22,DCTN2,PID1,TTC19,ZNF3,GCNT4,FUOM,MTIF3,FUBP3,SUN1,GANC,DCP1A,IPO5,MRPL36,SLC25A13,NCBP2,SULF2,SLC38A7,FICD,ZBTB42,CHURC1,VKORC1L1,GRHPR,UBE4B,RPL14,DAPK1,SEMA3F,TMEM184C,GFM1,ZNF44,PPP3CA,MAN2A1,ITGB5,CKS2
HPA	urinary bladder; urothelial cells[≥Medium]	HPA:0610832	3.768359863093115e-9	8.423847630536013	5933	851	553	10976	CMPK2,EPSTI1,XAF1,IRF9,DDX58,IRF7,DDX60,IFI6,SLC15A3,OAS2,MX1,OASL,EIF2AK2,PPM1K,RSAD2,IFI35,SAMD9L,LAP3,TAP1,IFIH1,SAMD9,STAT2,SAMHD1,SHISA5,UBE2L6,STAT1,SP100,BTN3A3,GBP5,COL1A2,NMI,PSMB9,PARP12,DUOXA2,ADAR,HLA-B,PNPT1,GBP4,SLC2A12,MYD88,BATF2,TLR3,TRIM5,PSMB8,B2M,APOBEC3G,PARP14,SECTM1,TRIM22,PML,TAP2,WARS,MUC15,TRIM21,FBXO6,ACO1,IFI16,OGFR,BST2,NAPA,HIST1H2BD,SNX11,DYNC2H1,BLZF1,SCARB2,CHMP5,HIST1H2BJ,TRIM38,RNF213,GNB4,SOCS1,XRN1,LGALS9,N4BP1,PATL1,SYNRG,SMCHD1,LARP7,C21ORF91,TBCC,APOBEC3A,WDFY1,EDIL3,HK2,FNDC3A,CTSS,NNT,TBCB,APOBEC3D,GTPBP1,HIST1H2AC,EIF3L,MRPS18C,RNPEP,ZC3HAV1,PYCARD,BIRC3,TRIM56,NUB1,CMTR1,UNC93B1,PHACTR4,CASP1,TCEA3,ARSA,MRPL42,LYSMD2,UBA7,TMEM62,GBP3,TRIM25,C1GALT1,CASP10,SCP2,OPTN,IMPA1,FRAS1,TRIM26,YME1L1,POU2F1,PSME1,TMEM229B,TUBA1A,HADHB,CACYBP,PARP6,FRYL,LPCAT1,CD9,HIRA,PAG1,MMP2,CCND3,HPS5,PRPF8,STX17,FH,ANAPC15,AZI2,NBN,HADH,PRDM1,CASP8,BCAT2,CMTM4,RICTOR,SPDL1,CDCP1,LRBA,PPP2R2A,KRT5,PRKD2,RANGAP1,CEP57,CD47,VRK3,BBX,ABHD2,TXNIP,GPBP1,RBM41,CBX4,EIF4B,ACAT1,OLA1,ACSL5,RAD9A,NDUFV1,GUSB,OGFOD1,FAM126A,FMR1,PITRM1,FAM171B,TFDP1,CCDC127,DCBLD2,GOT2,PPIE,IRF1,SMIM5,ACOX1,GJA1,GTPBP2,PEPD,RAPGEF3,APOL2,PXK,CCDC115,QRSL1,GBP2,EOGT,PRKDC,WDR47,CTSO,AVPI1,CYFIP1,FAM3B,FUT6,CBX5,PCBD1,PSMA4,UCP2,PABPN1,NUDCD3,HIBADH,XIAP,SLC25A6,GOT1,ETFB,ZFAND2A,SMYD3,CDK18,KIAA0232,KIFC2,AHCY,HSD17B4,GRINA,SBNO1,ITGAV,ERAP2,CMC2,YBX1,MARCKSL1,C1ORF116,SLC18B1,METTL14,KLHL36,USP4,APRT,SIDT1,ACO2,NDUFA10,SLC41A3,WDR31,EEF1B2,RBM3,YIPF5,BAK1,UGGT1,GBE1,RPS3A,EEF2,LPAR6,ORC3,ATP2B1,CCDC125,SHC1,GOLIM4,PACSIN2,EIF4EBP2,RNF40,DDB1,WDR48,ACADM,TFDP2,SWI5,SRSF6,RPS6,ARHGEF16,SOCS2,SMG7,GALNT3,PDE5A,RPL7,PRDX3,TRIB3,HK1,CASZ1,SRSF2,UQCRC2,LTA4H,S100P,SP1,RRBP1,XRCC4,ERAP1,RHBDD1,C6ORF62,MEF2A,ALDH3A1,DAPP1,PCBP2,MLLT6,ABCD3,TMEM131,HINT3,SERINC5,PHYH,BLVRA,BCKDHB,HIST1H2BK,CDC14A,PELO,PNCK,PARP8,ANKRD50,CD44,TIMM10,ABCB8,RBSN,CS,SCPEP1,EEF1A1,GNPNAT1,MMAA,SLFN5,CREB1,ENTPD6,HIBCH,SMG1,STARD5,CCT4,PTPN13,PBX3,STOM,POLD3,SGF29,IL18R1,RPS4X,CCNK,MYO6,GPC6,SDHA,SND1,CCDC88B,FNBP4,ATP1B3,SLC25A5,ATP6AP2,CRYZ,MGME1,CIR1,CDC42EP2,DNASE1,SAP30BP,MED8,MLLT3,GCC2,RNASEH2C,PCDH1,EIF3F,IL15RA,NAP1L1,COA1,PRPF19,MRPL49,PPM1H,RBM22,ADSL,ADCY6,BRD7,TOR1AIP1,SNX33,TTLL7,THBD,CAPNS1,PHB2,CD74,TACC1,PLXDC2,BRI3BP,RPL5,LRSAM1,DOCK1,TRIB2,ATP13A3,REXO2,GCSH,RPS7,WDR41,MTMR10,ZFC3H1,CTCF,HFE,HEBP1,ZNF224,ETFA,PARP3,ERMP1,ANXA2,ESYT1,ZNF74,TRIM31,CARS,HUWE1,TCF12,DNPH1,NSUN2,NT5DC2,CROT,AGTRAP,SNX5,GMEB1,EIF3D,SPG20,TPT1,LRCH4,OSTF1,CHP1,FYTTD1,MT-CYB,CHD3,SLC27A4,CREB3L4,NT5E,VPS13A,S100A2,TIAM1,IRAK3,ATMIN,EID1,PHPT1,BACH1,PRPF3,ADD3,SIKE1,PHB,FIS1,EIF3H,FRY,CRTAP,MRPS28,PWWP2B,FAM172A,ADAM17,HIST1H2BN,SIRT5,SLC20A1,DSTYK,RAP1GDS1,DHX33,STOML1,SNAI2,LAMTOR5,ACADVL,AKAP10,MYO5B,GPKOW,CD2AP,MPP6,MRPS18A,PPP1R13L,ADI1,CD99,TMEM14A,LAMP1,OXA1L,CRYL1,PAXBP1,TOMM22,NT5C,GLRX3,PTPRA,WDR61,HADHA,SRSF1,OGT,C4ORF19,USP28,CCDC174,ZBED6CL,TUBA4A,TADA2B,HPS1,NT5C2,FOXK2,ALDH6A1,ALG13,BPHL,CCNG1,SLTM,EIF3I,RPL10A,FILIP1L,ZMYND8,IMPDH1,PI4K2B,ZSCAN31,BICD1,HSD17B14,RPUSD4,RPA1,CASP4,MAP3K10,XPC,SART3,FAM3C,MRPL33,POLR2B,PTCD2,MPC1,ATAT1,SLC9A7,PKP2,INO80D,COMMD3,GRWD1,AKAP8L,GPX2,PTK7,ESF1,FAM50A,MDFI,COX4I1,SMPD3,ITGB6,IAH1,ANKRA2,ATG16L1,GHITM,MYO5A,POLR2E,HSBP1L1,NDRG3,ADK,RCN1,MAFB,NDUFA9,STAT3,SAMM50,CASP7,HPS4,CWC22,DCTN2,TECPR2,TTC19,ZNF3,FUOM,MTIF3,FUBP3,SUN1,GANC,DCP1A,MRPL36,NCBP2,SULF2,OTUD3,SLC38A7,FICD,ZBTB42,CHURC1,GRHPR,RPL14,DAPK1,TMEM184C,GFM1,ZNF44,PPP3CA,MAN2A1,YIPF1,MRPL46,CKS2
HPA	stomach 1; glandular cells[≥Medium]	HPA:0540052	5.422786217701318e-9	8.265777516402222	6319	851	581	10976	CMPK2,EPSTI1,XAF1,IRF9,IRF7,DDX60,IFI6,DDX60L,OAS2,TOR1B,MX1,EIF2AK2,PPM1K,RSAD2,IFI35,SAMD9L,IFIT3,LAP3,TAP1,SAMD9,STAT2,SAMHD1,SHISA5,UBE2L6,SP100,BTN3A3,DHX58,COL1A2,NMI,PARP12,ADAR,HLA-B,PNPT1,GBP4,SLC2A12,MYD88,TRIM5,PSMB8,B2M,PARP14,SECTM1,TRIM22,PML,WARS,TRIM21,PRADC1,FBXO6,ACO1,OGFR,APOL6,BST2,NAPA,HIST1H2BD,SNX11,DYNC2H1,BLZF1,SCARB2,CHMP5,HIST1H2BJ,TRIM38,RNF213,GNB4,SLC16A1,SOCS1,XRN1,LGALS9,N4BP1,PATL1,SYNRG,SMCHD1,LARP7,C21ORF91,TBCC,SEZ6L2,APOBEC3A,ZNFX1,LENG8,WDFY1,EDIL3,HK2,FNDC3A,CTSS,NNT,TBCB,APOBEC3D,PLP2,GTPBP1,HIST1H2AC,EIF3L,MRPS18C,ZC3HAV1,PYCARD,TRIM56,NUB1,CMTR1,UNC93B1,GSDMB,KIAA0319L,PHACTR4,CASP1,TCEA3,ARSA,MRPL42,SCLT1,LYSMD2,GBP3,TRIM25,C1GALT1,CASP10,SCP2,OPTN,IMPA1,TRIM26,POU2F1,PSME1,TMEM229B,TUBA1A,HADHB,CACYBP,PARP6,FRYL,LPCAT1,CD9,HIRA,HPS5,PRPF8,STX17,FH,ANAPC15,AZI2,NBN,HADH,MUC5B,ADAM28,PRDM1,GSTA4,CASP8,BCAT2,GPT2,CMTM4,RICTOR,SPDL1,ABAT,CDCP1,LRBA,RANGAP1,CEP57,VRK3,BBX,ABHD2,TXNIP,GPBP1,CBX4,EIF4B,ACAT1,OLA1,SLC16A7,COTL1,RAD9A,NDUFV1,MIPEP,OGFOD1,FAM126A,FMR1,PITRM1,FAM171B,TFDP1,CCDC127,DCBLD2,GOT2,TCF4,PPIE,IRF1,SMIM5,ACOX1,GTPBP2,PEPD,RAPGEF3,APOL2,PXK,CCDC115,QRSL1,GBP2,EOGT,PRKDC,WDR47,CTSO,AVPI1,CYFIP1,FAM3B,FUT6,CBX5,GPR180,PSMA4,UCP2,PABPN1,NUDCD3,FAM111A,HIBADH,XIAP,SLC25A6,GOT1,ETFB,ZFAND2A,SMYD3,CDK18,KIAA0232,ITPA,KIFC2,AHCY,HSD17B4,GRINA,SBNO1,ITGAV,CMC2,YBX1,MARCKSL1,C1ORF116,G6PD,SLC18B1,METTL14,KLHL36,USP4,SIDT1,PAPSS1,ACO2,NLRP1,NDUFA10,RASSF6,SLC41A3,WDR31,EEF1B2,BAK1,UGGT1,GBE1,RPS3A,EEF2,LPAR6,STARD4,ORC3,ATP2B1,CCDC125,PITX1,SHC1,ABCD1,GOLIM4,PACSIN2,EIF4EBP2,RNF40,DDB1,WDR48,SLC25A42,ACADM,TFDP2,SWI5,SRSF6,RPS6,ARHGEF16,STXBP6,SOCS2,SMG7,GALNT3,PDE5A,RPL7,PRDX3,HK1,CASZ1,SRSF2,LTA4H,SP1,RRBP1,CDH6,XRCC4,ERAP1,RHBDD1,C6ORF62,ALDH3A1,MGLL,LMO2,PINK1,PCBP2,MLLT6,ABCD3,LENG1,HINT3,FAT1,SERINC5,PDHA1,PHYH,BLVRA,BCKDHB,ADH7,HIST1H2BK,CDC14A,PELO,PNCK,PARP8,ANKRD50,TIMM10,ABCB8,RBSN,CS,SCPEP1,EEF1A1,GNPNAT1,MMAA,SLFN5,CREB1,ENTPD6,HIBCH,SMG1,STARD5,SLC16A4,CCT4,PTPN13,HEATR5B,STOM,POLD3,IMMP1L,IL18R1,RPS4X,CCNK,MYO6,GPC6,SDHA,SND1,FNBP4,TINAGL1,SLC25A5,ATP6AP2,CRYZ,NDUFS1,MGME1,CIR1,CDC42EP2,DNASE1,SAP30BP,MED8,MLLT3,GCC2,RNASEH2C,PCDH1,EIF3F,OLFML2A,IL15RA,NAP1L1,COA1,IL15,PRPF19,MRPL49,FECH,PPM1H,RBM22,FADS3,ADSL,ADCY6,BRD7,R3HCC1L,TOR1AIP1,SNX33,CAPNS1,PHB2,BMPR2,BCL2L15,TACC1,PLXDC2,BRI3BP,RPL5,LRSAM1,RPL6,NLN,ATP13A3,REXO2,GCSH,RPS7,WDR41,LDLRAD3,CYP4V2,FKBP11,ZFC3H1,CTCF,HFE,ZNF224,ETFA,PARP3,ERMP1,ANXA2,ESYT1,ZNF74,CARS,HUWE1,TCF12,DNPH1,NSUN2,NT5DC2,GLS,CROT,SNX6,SNX5,SLC27A3,ME1,SDCBP,GMEB1,GIMAP2,EIF3D,HEXA,SPG20,TPT1,LRCH4,OSTF1,TNPO2,CHP1,FYTTD1,MT-CYB,CHD3,AMN,SYTL3,SLC27A4,CREB3L4,NT5E,VPS13A,FRMD3,TIAM1,EEF1G,IRAK3,ATMIN,EID1,PHPT1,RRM1,LCN2,PRPF3,ADD3,SIKE1,PHB,FIS1,EIF3H,FRY,CRTAP,MRPS28,PWWP2B,FAM172A,CLIC6,ADAM17,HIST1H2BN,SIRT5,SLC20A1,DSTYK,DHX33,STOML1,SNAI2,HELLS,LAMTOR5,ACADVL,PRDX6,AKAP10,MYO5B,GPKOW,BTN2A1,CD2AP,MPP6,MRPS18A,PPP1R13L,ADI1,TMEM14A,LAMP1,PPM1L,OXA1L,CRYL1,PAXBP1,TOMM22,NT5C,GLRX3,PTPRA,WDR61,HADHA,SRSF1,OGT,USP28,CPNE1,CCDC174,PLLP,ZBED6CL,FBRS,TUBA4A,TADA2B,HPS1,NT5C2,ALDH6A1,ALG13,BPHL,CCNG1,IVNS1ABP,SLTM,EIF3I,RPL10A,FILIP1L,ZMYND8,IMPDH1,PI4K2B,ZSCAN31,BICD1,HSD17B14,RPUSD4,RPA1,CASP4,MAP3K10,XPC,SART3,FAM3C,MRPL33,POLR2B,PTCD2,MPC1,ATAT1,SLC9A7,PKP2,INO80D,COMMD3,AKAP8L,PTK7,ESF1,FAM50A,MDFI,COX4I1,MMGT1,B3GALT5,SMPD3,CTSL,TMEM134,IAH1,AGR3,GALNT6,ANKRA2,ATG16L1,GHITM,POLR2E,HDDC2,HSBP1L1,NDRG3,ADK,MAFB,TIMM8A,NDUFA9,C16ORF45,STAT3,SAMM50,LARP1B,CASP7,HPS4,CWC22,DCTN2,TECPR2,TTC19,ZNF3,GALNT12,GCNT4,FUOM,MTIF3,FUBP3,SUN1,GANC,DCP1A,MRPL36,SLC25A13,ALDH7A1,NCBP2,SLC38A7,FICD,ZBTB42,CHURC1,VKORC1L1,RPL14,DAPK1,SEMA3F,TMEM184C,GFM1,ZNF44,MAN2A1,MRPL46,CKS2,SLC43A2
HPA	pancreas; exocrine glandular cells[≥Low]	HPA:0350471	5.581253199658196e-9	8.25326827479206	6910	851	624	10976	IFI44,CMPK2,EPSTI1,XAF1,IRF9,DDX58,IRF7,DDX60,IFI6,DDX60L,OAS2,TOR1B,MX1,EIF2AK2,PPM1K,RSAD2,IFIT1,IFI35,SAMD9L,LAP3,TAP1,TRANK1,IFIH1,SAMD9,STAT2,SAMHD1,SHISA5,UBE2L6,STAT1,SP100,BTN3A3,DHX58,COL1A2,PSMB9,PARP12,ADAR,PNPT1,GBP4,SLC2A12,MYD88,BATF2,VIM,TLR3,TRIM5,PSMB8,B2M,PARP14,SECTM1,TRIM22,PML,PARP10,WARS,MUC15,TRIM21,PRADC1,FBXO6,ACO1,OGFR,TDRD7,APOL6,BST2,NAPA,HIST1H2BD,SNX11,DYNC2H1,BLZF1,SCARB2,CHMP5,HIST1H2BJ,TRIM38,RNF213,GNB4,SOCS1,XRN1,LGALS9,REC8,N4BP1,PATL1,SYNRG,SMCHD1,LARP7,GGH,C21ORF91,TBCC,SEZ6L2,APOBEC3A,ZNFX1,LENG8,WDFY1,EDIL3,HK2,FNDC3A,ACE2,CTSS,NNT,RNF114,TBCB,APOBEC3D,PLP2,GTPBP1,HIST1H2AC,EIF3L,MRPS18C,RNPEP,ZC3HAV1,PYCARD,POSTN,TRIM56,NUB1,CMTR1,UNC93B1,KIAA0319L,PHACTR4,CASP1,TCEA3,ARSA,MRPL42,GLRX,SCLT1,LYSMD2,UBA7,GBP3,TRIM25,C1GALT1,CASP10,SCP2,OPTN,IMPA1,FRAS1,TRIM26,YME1L1,POU2F1,HMGN2,PSME1,TMEM229B,LYN,TUBA1A,HADHB,CACYBP,PARP6,FRYL,LPCAT1,CD9,HIRA,PAG1,HPS5,PRPF8,FIBCD1,MSN,STX17,FH,ANAPC15,AZI2,NBN,HADH,PCGF5,ADAM28,PRDM1,CASP8,BCAT2,GPT2,CMTM4,RICTOR,SPDL1,ABAT,CDCP1,LRBA,PPP2R2A,RANGAP1,CEP57,VRK3,BBX,MTCH2,ABHD2,TXNIP,GPBP1,RBM41,CBX4,EIF4B,ACAT1,OLA1,SLC16A7,ACSL5,RAD9A,NDUFV1,MIPEP,GUSB,OGFOD1,FAM126A,FMR1,PITRM1,FAM171B,TFDP1,CCDC127,DCBLD2,GOT2,C2ORF76,TCF4,PPIE,IRF1,SMIM5,ACOX1,GTPBP2,PEPD,GALM,RAPGEF3,APOL2,PXK,CCDC115,QRSL1,GBP2,EOGT,PRKDC,WDR47,CTSO,AVPI1,CYFIP1,ZFYVE26,FAM3B,FUT6,ARAP2,CBX5,PCBD1,GPR180,PSMA4,UCP2,PABPN1,NUDCD3,FAM111A,HIBADH,XIAP,SLC25A6,GOT1,ETFB,ZFAND2A,SMYD3,CDK18,KIAA0232,ITPA,KIFC2,AHCY,HSD17B4,HPRT1,GRINA,SBNO1,ITGAV,CMC2,YBX1,MARCKSL1,C1ORF116,G6PD,LMCD1,SLC18B1,METTL14,KLHL36,USP4,SIDT1,PAPSS1,ACO2,CCT2,NDUFA10,STAT5A,RASSF6,SLC41A3,WDR31,EEF1B2,RBM3,YIPF5,BAK1,UGGT1,GBE1,RPS3A,EEF2,LPAR6,STARD4,ORC3,ATP2B1,CCDC125,SHC1,ABCD1,GOLIM4,PACSIN2,EIF4EBP2,RNF40,DDB1,WDR48,SLC25A42,ACADM,TFDP2,SWI5,SRSF6,RPS6,ARHGEF16,STXBP6,SOCS2,SMG7,GALNT3,PDE5A,RPL7,PRDX3,HK1,SRSF2,LTA4H,SP1,RRBP1,CDH6,XRCC4,ERAP1,RHBDD1,C6ORF62,MEF2A,MGLL,DAPP1,LMO2,PINK1,PCBP2,MLLT6,ABCD3,LENG1,TMEM131,HINT3,SERINC5,PDHA1,PHYH,BLVRA,BCKDHB,HIST1H2BK,CDC14A,PELO,PNCK,PARP8,ANKRD50,CD44,TIMM10,ABCB8,RBSN,CS,SCPEP1,EEF1A1,GNPNAT1,MMAA,SLFN5,SLC39A10,CREB1,ENTPD6,EVA1A,HIBCH,SMG1,STARD5,PTPN13,HEATR5B,PBX3,STOM,POLD3,IMMP1L,IL18R1,RPS4X,CCNK,MYO6,GPC6,SDHA,STK26,SND1,CCDC88B,FNBP4,TINAGL1,ATP1B3,SLC25A5,CRYZ,NDUFS1,KIF22,MGME1,CIR1,CDC42EP2,DNASE1,SAP30BP,MED8,MLLT3,GCC2,RNASEH2C,PCDH1,EIF3F,IL15RA,NAP1L1,CCNG2,IL15,PRPF19,MRPL49,FECH,RBM22,FADS3,ADSL,ADCY6,BRD7,R3HCC1L,TOR1AIP1,DAB2,SNX33,TTLL7,CAPNS1,PHB2,BMPR2,BCL2L15,JAK2,TACC1,PLXDC2,BRI3BP,RPL5,LRSAM1,DOCK1,TRIB2,RPL6,NLN,REXO2,GCSH,RPS7,WDR41,LDLRAD3,CYP4V2,MTMR10,FKBP11,ZFC3H1,CTCF,HFE,HEBP1,ZNF224,ETFA,PARP3,OAT,ANXA2,ESYT1,CARS,HUWE1,CHST4,TCF12,DNPH1,NSUN2,TMEM168,NT5DC2,GLS,CROT,SLC2A13,AGTRAP,SNX5,SLC27A3,SDCBP,GMEB1,GIMAP2,EIF3D,HEXA,SPG20,TPT1,LRCH4,TNPO2,CHP1,FYTTD1,SUGCT,MT-CYB,CHD3,SLC27A4,CREB3L4,NT5E,VPS13A,FRMD3,TIAM1,EEF1G,IRAK3,ATMIN,EID1,PHPT1,RRM1,PRPF3,ADD3,SIKE1,PEBP1,PHB,FIS1,EIF3H,FRY,CRTAP,MRPS28,PWWP2B,FAM172A,CLIC6,ADAM17,HIST1H2BN,SIRT5,SLC20A1,DSTYK,RAP1GDS1,DHX33,STOML1,SNAI2,LAMTOR5,ACADVL,PRDX6,AKAP10,MYO5B,GPKOW,CD2AP,MPP6,MRPS18A,PPP1R13L,ADI1,TMEM14A,LAMP1,OXA1L,CRYL1,PAXBP1,STC2,TOMM22,NT5C,GLRX3,PTPRA,WDR61,HADHA,SRSF1,OGT,C4ORF19,USP28,CPNE1,CCDC174,PLLP,ZBED6CL,FBRS,TUBA4A,TADA2B,MTURN,NT5C2,ALDH6A1,ALG13,BPHL,CCNG1,IVNS1ABP,SLTM,EIF3I,RPL10A,FILIP1L,ZMYND8,IMPDH1,PI4K2B,ZSCAN31,BICD1,HSD17B14,RPUSD4,RPA1,CASP4,XPC,SART3,FAM3C,MRPL33,POLR2B,PTCD2,MPC1,ATAT1,SLC9A7,PKP2,INO80D,COMMD3,AKAP8L,PTK7,ESF1,FAM50A,COX4I1,MMGT1,ITGB6,CTSL,IAH1,ANKRA2,ATG16L1,MYO5A,POLR2E,HSBP1L1,NDRG3,ADK,ADPRM,RCN1,MAFB,SH3BGRL3,TIMM8A,NDUFA9,STAT3,RBP1,SAMM50,LARP1B,CASP7,HPS4,CWC22,DCTN2,SULT1A2,PID1,TECPR2,TTC19,ZNF3,GALNT12,GCNT4,FUOM,MTIF3,FUBP3,SUN1,GANC,DCP1A,IPO5,MRPL36,SLC25A13,ALDH7A1,NCBP2,SULF2,OTUD3,SLC38A7,FICD,ZBTB42,CHURC1,VKORC1L1,UBE4B,RPL14,DAPK1,SEMA3F,TMEM184C,GFM1,ZNF44,ITGB5,MRPL46,CKS2
HPA	cerebral cortex; endothelial cells[≥Low]	HPA:0100201	9.756962425839027e-9	8.01068536747927	4622	851	450	10976	CMPK2,EPSTI1,IRF9,DDX58,IRF7,DDX60,DDX60L,OAS2,TOR1B,MX1,OASL,IFITM1,RSAD2,IFIT1,IFI35,SAMD9L,IFIT3,LAP3,TAP1,BTN3A1,IFIH1,SAMD9,SAMHD1,SHISA5,UBE2L6,STAT1,BTN3A3,GBP1,DHX58,COL1A2,PSMB9,PARP12,SPARC,ADAR,HLA-B,PNPT1,GBP4,MYD88,VIM,HLA-E,TRIM5,PSMB8,B2M,PARP14,SECTM1,TRIM22,TYMP,PML,TAP2,PRADC1,FBXO6,IFI16,BST2,NAPA,HIST1H2BD,SNX11,DYNC2H1,BLZF1,SCARB2,HIST1H2BJ,TRIM38,GNB4,SLC16A1,SOCS1,XRN1,LGALS9,N4BP1,PATL1,SYNRG,GGH,C21ORF91,TBCC,APOBEC3A,TMEM92,ZNFX1,WDFY1,APOD,HK2,FNDC3A,NNT,RNF114,TBCB,APOBEC3D,PLP2,GTPBP1,MRPS18C,ZC3HAV1,TRIM56,CMTR1,LGALS1,UNC93B1,PHACTR4,TCEA3,ARSA,EHD4,MRPL42,SCLT1,ANKFY1,GBP3,C1GALT1,SCP2,OPTN,IMPA1,FRAS1,TRIM26,YME1L1,HMGN2,PSME1,TMEM229B,LYN,TUBA1A,CACYBP,PARP6,FRYL,LPCAT1,CD9,HIRA,PAG1,MMP2,MSN,FH,ANAPC15,NBN,HADH,GSTA4,BCAT2,SPDL1,ABAT,LRBA,PRKD2,RANGAP1,CEP57,TGM2,VRK3,ARHGDIB,TXNIP,GPBP1,ZNF846,CBX4,ACAT1,OLA1,SLC16A7,RAD9A,MIPEP,GUSB,PITRM1,FAM171B,TFDP1,CCDC127,DCBLD2,GOT2,C2ORF76,TCF4,PPIE,SMIM5,ACOX1,GJA1,GTPBP2,PEPD,RAPGEF3,APOL2,CCDC115,QRSL1,GBP2,EOGT,PRKDC,AVPI1,FUT6,ARAP2,CBX5,GPR180,PSMA4,UCP2,PABPN1,NUDCD3,FAM111A,HIBADH,XIAP,ETFB,ZFAND2A,SMYD3,CDK18,KIAA0232,AHCY,HSD17B4,SBNO1,ITGAV,ERAP2,G6PD,LMCD1,SLC18B1,METTL14,KLHL36,USP4,APRT,ACO2,NLRP1,SLC41A3,WDR31,EEF1B2,IKBIP,UGGT1,GBE1,RPS3A,EEF2,STARD4,ORC3,CCDC125,SHC1,GOLIM4,PACSIN2,EIF4EBP2,DDB1,MAP1B,WDR48,SLC25A42,ACADM,TFDP2,SWI5,SRSF6,RPS6,SOCS2,SMG7,GALNT3,PDE5A,PRDX3,SRSF2,LTA4H,SP1,RRBP1,CDH6,XRCC4,ERAP1,MEF2A,MGLL,DAPP1,LMO2,PCBP2,MLLT6,ABCD3,PODXL,FAT1,SERINC5,PDHA1,PHYH,BLVRA,BCKDHB,HIST1H2BK,PELO,PNCK,ANKRD50,CD44,TIMM10,RBSN,CS,SCPEP1,EEF1A1,SLFN5,SLC39A10,CREB1,HIBCH,SMG1,STARD5,PTPN13,STOM,IL18R1,MYO6,GPC6,SDHA,STK26,CCDC88B,TINAGL1,FN1,ATP6AP2,CRYZ,NDUFS1,CIR1,CDC42EP2,SAP30BP,MED8,MLLT3,ALPK1,PCDH1,OLFML2A,IL15RA,CCNG2,RBM22,FADS3,ADSL,ADCY6,BRD7,TOR1AIP1,SNX33,TTLL7,CAPNS1,PHB2,CD74,JAK2,TACC1,PLXDC2,BRI3BP,LRSAM1,DOCK1,TRIB2,REXO2,GCSH,RPS7,WDR41,LDLRAD3,ZFC3H1,CTCF,ZNF224,ETFA,PARP3,ANXA2,ESYT1,HUWE1,TCF12,NSUN2,TMEM168,NT5DC2,AGTRAP,SNX5,ME1,GMEB1,EIF3D,OSTF1,SUGCT,PPP1R35,CHD3,SLC27A4,CREB3L4,NT5E,VPS13A,LPCAT2,TIAM1,PHLPP2,IRAK3,ARID4B,EID1,PHPT1,ADD3,SIKE1,PEBP1,PHB,EIF3H,FRY,CRTAP,MRPS28,FAM172A,ADAM17,HIST1H2BN,SIRT5,DSTYK,SNAI2,LAMTOR5,PRDX6,AKAP10,GPKOW,BTN2A1,CD2AP,ADI1,CD99,TMEM14A,LAMP1,PPM1L,CRYL1,PAXBP1,STC2,GLRX3,PTPRA,HADHA,SRSF1,OGT,USP28,CCDC174,PLLP,ZBED6CL,FBRS,TUBA4A,TADA2B,MTURN,HPS1,NT5C2,ALG13,IVNS1ABP,SLTM,EIF3I,FILIP1L,IMPDH1,PI4K2B,ZSCAN31,HSD17B14,CASP4,MAP3K10,XPC,SART3,MRPL33,POLR2B,PTCD2,ATAT1,INO80D,COMMD3,AKAP8L,ESF1,FAM50A,SMPD3,GALNT6,POLR2E,HDDC2,CIITA,ORAI1,NDRG3,RCN1,MAFB,NDUFA9,ABCC4,STAT3,CASP7,HPS4,CWC22,DCTN2,SULT1A2,PID1,TECPR2,TTC19,ZNF3,GALNT12,FUOM,MTIF3,SUN1,GANC,IPO5,NCBP2,SULF2,OTUD3,FICD,CHURC1,UBE4B,RPL14,DAPK1,TMEM184C,GFM1,ZNF44,PPP3CA,ITGB5,STRADB,MRPL46,CKS2,SLC43A2
HPA	bone marrow; hematopoietic cells[≥Low]	HPA:0040081	1.2600669378491207e-8	7.899606383480584	6464	851	590	10976	IFI44,CMPK2,EPSTI1,XAF1,IRF9,DDX58,IRF7,DDX60,SLC15A3,DDX60L,OAS2,TOR1B,MX1,OASL,EIF2AK2,IFITM1,PPM1K,RSAD2,IFI35,SAMD9L,IFIT3,LAP3,PLSCR1,TAP1,TRANK1,IFIH1,SAMD9,STAT2,SAMHD1,SHISA5,UBE2L6,STAT1,SP100,GBP5,COL1A2,PSMB9,PARP12,IFIT2,SPARC,ADAR,HLA-B,PNPT1,GBP4,MYD88,VIM,HLA-E,TRIM5,PSMB8,CD68,B2M,APOBEC3G,PARP14,SECTM1,TRIM22,TYMP,PML,PARP10,TAP2,WARS,TRIM21,FBXO6,IFI16,OGFR,TDRD7,APOL6,BST2,NAPA,HIST1H2BD,DYNC2H1,BLZF1,SCARB2,HIST1H2BJ,BCL2L14,TRIM38,RNF213,GNB4,SLC16A1,SOCS1,XRN1,LGALS9,REC8,N4BP1,PATL1,SYNRG,SMCHD1,GGH,C21ORF91,TBCC,APOBEC3A,ZNFX1,LENG8,EDIL3,APOD,HK2,FNDC3A,CTSS,NNT,RNF114,TBCB,APOBEC3D,PLP2,GTPBP1,HIST1H2AC,EIF3L,RNPEP,ZC3HAV1,PYCARD,POSTN,BIRC3,TRIM56,NUB1,CMTR1,LGALS1,UNC93B1,PHACTR4,TCEA3,ARSA,MRPL42,GLRX,SCLT1,LYSMD2,ANKFY1,GBP3,TRIM25,C1GALT1,CASP10,SCP2,OPTN,TRIM26,HMGN2,PSME1,LYN,TUBA1A,CACYBP,PARP6,FRYL,LPCAT1,HIRA,PAG1,CCND3,PRPF8,FIBCD1,MSN,STX17,FH,MILR1,ANAPC15,AZI2,NBN,HADH,PRDM1,MASTL,GSTA4,CASP8,CMTM4,RICTOR,SPDL1,CDCP1,LRBA,PPP2R2A,PRKD2,RANGAP1,CEP57,CD47,VRK3,BBX,ARHGDIB,ABHD2,GPBP1,ZNF846,VCAN,CBX4,EIF4B,ACAT1,OLA1,SLC16A7,COTL1,RAD9A,NDUFV1,MIPEP,GUSB,OGFOD1,FAM126A,FMR1,PITRM1,CEACAM1,FAM171B,TFDP1,CCDC127,DCBLD2,C2ORF76,TCF4,IRF1,SMIM5,ACOX1,GJA1,GTPBP2,PEPD,GALM,RAPGEF3,GCA,APOL2,PXK,CCDC115,QRSL1,GBP2,EOGT,PRKDC,WDR47,AVPI1,CYFIP1,ZFYVE26,FAM3B,ARAP2,CBX5,GPR180,PSMA4,UCP2,PABPN1,NUDCD3,FAM111A,HIBADH,SLC25A6,ETFB,ZFAND2A,SMYD3,CDK18,KIAA0232,ITPA,KIFC2,AHCY,HSD17B4,GRINA,SBNO1,ITGAV,ERAP2,YBX1,C1ORF116,G6PD,SLC18B1,METTL14,KLHL36,USP4,SIDT1,PAPSS1,ACO2,CCT2,STAT5A,SLC41A3,EEF1B2,IKBIP,YIPF5,BAK1,UGGT1,GBE1,RPS3A,EEF2,STARD4,ORC3,ATP2B1,CCDC125,PITX1,SHC1,ABCD1,GOLIM4,PACSIN2,EIF4EBP2,RNF40,DDB1,WDR48,ACADM,TFDP2,SWI5,SRSF6,RPS6,USP1,ARHGEF16,SOCS2,SMG7,GALNT3,PDE5A,RPL7,PRDX3,HK1,SRSF2,UQCRC2,LTA4H,SH3KBP1,S100P,SP1,RRBP1,XRCC4,ERAP1,RHBDD1,C6ORF62,MEF2A,MGLL,RCAN3,DAPP1,LMO2,PCBP2,MLLT6,ABCD3,TMEM131,SERINC5,PDHA1,PHYH,BLVRA,HIST1H2BK,CDC14A,PELO,PNCK,CD44,TIMM10,ABCB8,RBSN,CS,SCPEP1,EEF1A1,MMAA,SLFN5,SLC39A10,CREB1,ENTPD6,HIBCH,SMG1,STARD5,PTPN13,HEATR5B,PBX3,STOM,POLD3,SGF29,IMMP1L,IL18R1,RPS4X,CCNK,GPC6,SDHA,SND1,CCDC88B,ATP1B3,SLC25A5,FN1,ATP6AP2,CRYZ,KIF22,MGME1,NPC2,CIR1,CDC42EP2,SAP30BP,MED8,MLLT3,GCC2,RNASEH2C,ALPK1,EIF3F,IL15RA,NAP1L1,CCNG2,COA1,IL15,PRPF19,MRPL49,GAN,FECH,RBM22,FADS3,ADSL,ADCY6,BRD7,TOR1AIP1,DAB2,SNX33,CAPNS1,PHB2,CD74,BCL2L15,JAK2,TACC1,PLXDC2,BRI3BP,RPL5,LRSAM1,DOCK1,TRIB2,RPL6,NLN,REXO2,GCSH,RPS7,WDR41,CYP4V2,RALB,MTMR10,ICAM3,FKBP11,ZFC3H1,CTCF,HEBP1,ZNF224,ETFA,PARP3,OAT,ANXA2,ESYT1,ZNF74,CARS,HUWE1,TCF12,DNPH1,NSUN2,CROT,AGTRAP,SNX5,SLC27A3,ME1,SDCBP,GMEB1,GIMAP2,EIF3D,SPG20,TPT1,LRCH4,OSTF1,PSD4,CHP1,XKR9,FYTTD1,HLA-DMA,SLC27A4,CREB3L4,NT5E,VPS13A,LPCAT2,TIAM1,PHLPP2,IRAK3,ATMIN,EID1,PHPT1,BACH1,RRM1,LCN2,AIFM2,ADD3,SIKE1,PHB,FIS1,EIF3H,FRY,CRTAP,MRPS28,PWWP2B,FAM172A,ADAM17,HIST1H2BN,SLC20A1,DSTYK,DHX33,STOML1,SNAI2,HELLS,LAMTOR5,ACADVL,PRDX6,GPKOW,BTN2A1,MTA1,CD2AP,MRPS18A,PPP1R13L,ADI1,CD99,TMEM14A,LAMP1,OXA1L,CRYL1,PAXBP1,STC2,TOMM22,NT5C,GLRX3,PTPRA,WDR61,HADHA,SRSF1,OGT,RUBCN,USP28,CPNE1,CCDC174,ZBED6CL,FBRS,TUBA4A,TADA2B,MTURN,HPS1,NT5C2,FOXK2,ALDH6A1,ALG13,CCNG1,IVNS1ABP,SLTM,EIF3I,ALOX15,RPL10A,FILIP1L,ZMYND8,PI4K2B,ZSCAN31,BICD1,HSD17B14,RPUSD4,RPA1,CASP4,MAP3K10,MBIP,XPC,SART3,FAM3C,POU2AF1,MRPL33,POLR2B,MPC1,ATAT1,S100A12,INO80D,COMMD3,GRWD1,AKAP8L,ESF1,FAM50A,COX4I1,CTSL,ATG16L1,MYO5A,POLR2E,HSBP1L1,NDRG3,ADPRM,CKAP2,MAFB,SH3BGRL3,NDUFA9,C16ORF45,STAT3,HLA-DRB1,SAMM50,LARP1B,PLEK2,HPS4,CWC22,DCTN2,PID1,TECPR2,TTC19,ZNF3,GALNT12,GCNT4,CLEC11A,FUOM,MTIF3,FUBP3,SUN1,GANC,DCP1A,IPO5,MRPL36,SLC25A13,NCBP2,SLC38A7,KMT2E,FICD,ZBTB42,CHURC1,VKORC1L1,GRHPR,UBE4B,RPL14,DAPK1,TMEM184C,GFM1,ZNF44,MAN2A1,YIPF1,MRPL46,CKS2
HPA	bone marrow	HPA:0040000	1.2600669378491207e-8	7.899606383480584	6464	851	590	10976	IFI44,CMPK2,EPSTI1,XAF1,IRF9,DDX58,IRF7,DDX60,SLC15A3,DDX60L,OAS2,TOR1B,MX1,OASL,EIF2AK2,IFITM1,PPM1K,RSAD2,IFI35,SAMD9L,IFIT3,LAP3,PLSCR1,TAP1,TRANK1,IFIH1,SAMD9,STAT2,SAMHD1,SHISA5,UBE2L6,STAT1,SP100,GBP5,COL1A2,PSMB9,PARP12,IFIT2,SPARC,ADAR,HLA-B,PNPT1,GBP4,MYD88,VIM,HLA-E,TRIM5,PSMB8,CD68,B2M,APOBEC3G,PARP14,SECTM1,TRIM22,TYMP,PML,PARP10,TAP2,WARS,TRIM21,FBXO6,IFI16,OGFR,TDRD7,APOL6,BST2,NAPA,HIST1H2BD,DYNC2H1,BLZF1,SCARB2,HIST1H2BJ,BCL2L14,TRIM38,RNF213,GNB4,SLC16A1,SOCS1,XRN1,LGALS9,REC8,N4BP1,PATL1,SYNRG,SMCHD1,GGH,C21ORF91,TBCC,APOBEC3A,ZNFX1,LENG8,EDIL3,APOD,HK2,FNDC3A,CTSS,NNT,RNF114,TBCB,APOBEC3D,PLP2,GTPBP1,HIST1H2AC,EIF3L,RNPEP,ZC3HAV1,PYCARD,POSTN,BIRC3,TRIM56,NUB1,CMTR1,LGALS1,UNC93B1,PHACTR4,TCEA3,ARSA,MRPL42,GLRX,SCLT1,LYSMD2,ANKFY1,GBP3,TRIM25,C1GALT1,CASP10,SCP2,OPTN,TRIM26,HMGN2,PSME1,LYN,TUBA1A,CACYBP,PARP6,FRYL,LPCAT1,HIRA,PAG1,CCND3,PRPF8,FIBCD1,MSN,STX17,FH,MILR1,ANAPC15,AZI2,NBN,HADH,PRDM1,MASTL,GSTA4,CASP8,CMTM4,RICTOR,SPDL1,CDCP1,LRBA,PPP2R2A,PRKD2,RANGAP1,CEP57,CD47,VRK3,BBX,ARHGDIB,ABHD2,GPBP1,ZNF846,VCAN,CBX4,EIF4B,ACAT1,OLA1,SLC16A7,COTL1,RAD9A,NDUFV1,MIPEP,GUSB,OGFOD1,FAM126A,FMR1,PITRM1,CEACAM1,FAM171B,TFDP1,CCDC127,DCBLD2,C2ORF76,TCF4,IRF1,SMIM5,ACOX1,GJA1,GTPBP2,PEPD,GALM,RAPGEF3,GCA,APOL2,PXK,CCDC115,QRSL1,GBP2,EOGT,PRKDC,WDR47,AVPI1,CYFIP1,ZFYVE26,FAM3B,ARAP2,CBX5,GPR180,PSMA4,UCP2,PABPN1,NUDCD3,FAM111A,HIBADH,SLC25A6,ETFB,ZFAND2A,SMYD3,CDK18,KIAA0232,ITPA,KIFC2,AHCY,HSD17B4,GRINA,SBNO1,ITGAV,ERAP2,YBX1,C1ORF116,G6PD,SLC18B1,METTL14,KLHL36,USP4,SIDT1,PAPSS1,ACO2,CCT2,STAT5A,SLC41A3,EEF1B2,IKBIP,YIPF5,BAK1,UGGT1,GBE1,RPS3A,EEF2,STARD4,ORC3,ATP2B1,CCDC125,PITX1,SHC1,ABCD1,GOLIM4,PACSIN2,EIF4EBP2,RNF40,DDB1,WDR48,ACADM,TFDP2,SWI5,SRSF6,RPS6,USP1,ARHGEF16,SOCS2,SMG7,GALNT3,PDE5A,RPL7,PRDX3,HK1,SRSF2,UQCRC2,LTA4H,SH3KBP1,S100P,SP1,RRBP1,XRCC4,ERAP1,RHBDD1,C6ORF62,MEF2A,MGLL,RCAN3,DAPP1,LMO2,PCBP2,MLLT6,ABCD3,TMEM131,SERINC5,PDHA1,PHYH,BLVRA,HIST1H2BK,CDC14A,PELO,PNCK,CD44,TIMM10,ABCB8,RBSN,CS,SCPEP1,EEF1A1,MMAA,SLFN5,SLC39A10,CREB1,ENTPD6,HIBCH,SMG1,STARD5,PTPN13,HEATR5B,PBX3,STOM,POLD3,SGF29,IMMP1L,IL18R1,RPS4X,CCNK,GPC6,SDHA,SND1,CCDC88B,ATP1B3,SLC25A5,FN1,ATP6AP2,CRYZ,KIF22,MGME1,NPC2,CIR1,CDC42EP2,SAP30BP,MED8,MLLT3,GCC2,RNASEH2C,ALPK1,EIF3F,IL15RA,NAP1L1,CCNG2,COA1,IL15,PRPF19,MRPL49,GAN,FECH,RBM22,FADS3,ADSL,ADCY6,BRD7,TOR1AIP1,DAB2,SNX33,CAPNS1,PHB2,CD74,BCL2L15,JAK2,TACC1,PLXDC2,BRI3BP,RPL5,LRSAM1,DOCK1,TRIB2,RPL6,NLN,REXO2,GCSH,RPS7,WDR41,CYP4V2,RALB,MTMR10,ICAM3,FKBP11,ZFC3H1,CTCF,HEBP1,ZNF224,ETFA,PARP3,OAT,ANXA2,ESYT1,ZNF74,CARS,HUWE1,TCF12,DNPH1,NSUN2,CROT,AGTRAP,SNX5,SLC27A3,ME1,SDCBP,GMEB1,GIMAP2,EIF3D,SPG20,TPT1,LRCH4,OSTF1,PSD4,CHP1,XKR9,FYTTD1,HLA-DMA,SLC27A4,CREB3L4,NT5E,VPS13A,LPCAT2,TIAM1,PHLPP2,IRAK3,ATMIN,EID1,PHPT1,BACH1,RRM1,LCN2,AIFM2,ADD3,SIKE1,PHB,FIS1,EIF3H,FRY,CRTAP,MRPS28,PWWP2B,FAM172A,ADAM17,HIST1H2BN,SLC20A1,DSTYK,DHX33,STOML1,SNAI2,HELLS,LAMTOR5,ACADVL,PRDX6,GPKOW,BTN2A1,MTA1,CD2AP,MRPS18A,PPP1R13L,ADI1,CD99,TMEM14A,LAMP1,OXA1L,CRYL1,PAXBP1,STC2,TOMM22,NT5C,GLRX3,PTPRA,WDR61,HADHA,SRSF1,OGT,RUBCN,USP28,CPNE1,CCDC174,ZBED6CL,FBRS,TUBA4A,TADA2B,MTURN,HPS1,NT5C2,FOXK2,ALDH6A1,ALG13,CCNG1,IVNS1ABP,SLTM,EIF3I,ALOX15,RPL10A,FILIP1L,ZMYND8,PI4K2B,ZSCAN31,BICD1,HSD17B14,RPUSD4,RPA1,CASP4,MAP3K10,MBIP,XPC,SART3,FAM3C,POU2AF1,MRPL33,POLR2B,MPC1,ATAT1,S100A12,INO80D,COMMD3,GRWD1,AKAP8L,ESF1,FAM50A,COX4I1,CTSL,ATG16L1,MYO5A,POLR2E,HSBP1L1,NDRG3,ADPRM,CKAP2,MAFB,SH3BGRL3,NDUFA9,C16ORF45,STAT3,HLA-DRB1,SAMM50,LARP1B,PLEK2,HPS4,CWC22,DCTN2,PID1,TECPR2,TTC19,ZNF3,GALNT12,GCNT4,CLEC11A,FUOM,MTIF3,FUBP3,SUN1,GANC,DCP1A,IPO5,MRPL36,SLC25A13,NCBP2,SLC38A7,KMT2E,FICD,ZBTB42,CHURC1,VKORC1L1,GRHPR,UBE4B,RPL14,DAPK1,TMEM184C,GFM1,ZNF44,MAN2A1,YIPF1,MRPL46,CKS2
HPA	breast; glandular cells[≥Low]	HPA:0050051	1.3409871180882651e-8	7.872575394087293	6781	851	613	10976	CMPK2,EPSTI1,XAF1,IRF9,DDX58,IRF7,DDX60,SLC15A3,DDX60L,OAS2,TOR1B,MX1,EIF2AK2,PPM1K,IFI35,SAMD9L,LAP3,TAP1,TRANK1,IFIH1,SAMD9,STAT2,SAMHD1,SHISA5,UBE2L6,SP100,BTN3A3,DHX58,COL1A2,NMI,PSMB9,PARP12,ADAR,HLA-B,PNPT1,GBP4,SLC2A12,MYD88,BATF2,TLR3,TRIM5,PSMB8,B2M,PARP14,SECTM1,TRIM22,PML,PARP10,TAP2,MUC15,TRIM21,FBXO6,OGFR,TDRD7,APOL6,BST2,NAPA,HIST1H2BD,SNX11,DYNC2H1,BLZF1,CHMP5,HIST1H2BJ,BCL2L14,TRIM38,RNF213,GNB4,SLC16A1,SOCS1,XRN1,LGALS9,N4BP1,PATL1,SYNRG,LARP7,GGH,C21ORF91,TBCC,SEZ6L2,APOBEC3A,ZNFX1,LENG8,WDFY1,EDIL3,APOD,HK2,FNDC3A,RNF114,TBCB,APOBEC3D,PLP2,GTPBP1,HIST1H2AC,EIF3L,MRPS18C,RNPEP,ZC3HAV1,PYCARD,BIRC3,TRIM56,CMTR1,UNC93B1,GSDMB,KIAA0319L,PHACTR4,TCEA3,ARSA,MRPL42,SCLT1,LYSMD2,ANKFY1,TMEM62,GBP3,TRIM25,C1GALT1,CASP10,SCP2,OPTN,IMPA1,FRAS1,TRIM26,YME1L1,POU2F1,HMGN2,PSME1,TMEM229B,TUBA1A,HADHB,CACYBP,PARP6,FRYL,LPCAT1,HIRA,PAG1,HPS5,FIBCD1,MSN,STX17,FH,ANAPC15,AZI2,NBN,HADH,PCGF5,PRDM1,GSTA4,CASP8,BCAT2,CMTM4,RICTOR,SPDL1,ABAT,CDCP1,LRBA,PPP2R2A,PRKD2,RANGAP1,CEP57,CD47,VRK3,BBX,MTCH2,ABHD2,TXNIP,GPBP1,ZNF846,RBM41,CBX4,EIF4B,ACAT1,OLA1,SLC16A7,RAD9A,NDUFV1,MIPEP,GUSB,OGFOD1,FAM126A,FMR1,PITRM1,TMEM37,TFDP1,CCDC127,DCBLD2,GOT2,C2ORF76,TCF4,PPIE,IRF1,SMIM5,ACOX1,GJA1,GTPBP2,RAPGEF3,APOL2,PXK,CCDC115,QRSL1,EOGT,PRKDC,WDR47,AVPI1,CYFIP1,CBX5,GPR180,PSMA4,UCP2,PABPN1,NUDCD3,FAM111A,HIBADH,XIAP,SLC25A6,ETFB,ZFAND2A,SMYD3,CDK18,KIAA0232,RPL39L,ITPA,KIFC2,AHCY,HSD17B4,HPRT1,GRINA,SBNO1,ITGAV,ERAP2,CMC2,YBX1,MARCKSL1,G6PD,LMCD1,SLC18B1,METTL14,KLHL36,USP4,APRT,SIDT1,PAPSS1,ACO2,CCT2,NLRP1,NDUFA10,STAT5A,SLC41A3,WDR31,EEF1B2,RBM3,YIPF5,BAK1,UGGT1,GBE1,RPS3A,EEF2,LPAR6,STARD4,ORC3,ATP2B1,CCDC125,PITX1,SHC1,ABCD1,GOLIM4,PACSIN2,EIF4EBP2,RNF40,DDB1,WDR48,SLC25A42,ACADM,TFDP2,SWI5,SRSF6,RPS6,USP1,ARHGEF16,STXBP6,SOCS2,SMG7,GALNT3,PDE5A,RPL7,PRDX3,FAH,HK1,SRSF2,UQCRC2,LTA4H,SP1,RRBP1,XRCC4,ERAP1,C6ORF62,MEF2A,MGLL,LMO2,HABP4,PCBP2,MLLT6,ABCD3,PODXL,LENG1,TMEM131,HINT3,FAT1,SERINC5,PRRX2,SPATA33,PDHA1,PHYH,BLVRA,BCKDHB,HIST1H2BK,CDC14A,PELO,PNCK,PARP8,ANKRD50,CD44,TIMM10,ABCB8,RBSN,CS,SCPEP1,EEF1A1,GNPNAT1,MMAA,SLFN5,SLC39A10,CREB1,ENTPD6,HIBCH,STARD5,SLC16A4,CCT4,HEATR5B,PBX3,STOM,NLGN4X,POLD3,SGF29,IMMP1L,IL18R1,RPS4X,CCNK,MYO6,GPC6,SDHA,SND1,CCDC88B,ATP1B3,SLC25A5,FN1,ATP6AP2,CRYZ,KIF22,MGME1,CIR1,CDC42EP2,SAP30BP,MED8,MLLT3,GCC2,RNASEH2C,ALPK1,PCDH1,EIF3F,IL15RA,NAP1L1,CCNG2,COA1,IL15,PRPF19,MRPL49,FECH,PPM1H,RBM22,ADSL,ADCY6,BRD7,R3HCC1L,TOR1AIP1,DAB2,SNX33,TTLL7,CAPNS1,PHB2,JAK2,TACC1,BRI3BP,RPL5,LRSAM1,DOCK1,TRIB2,RPL6,NLN,ATP13A3,REXO2,GCSH,RPS7,WDR41,LDLRAD3,CYP4V2,MTMR10,ZFC3H1,CTCF,HFE,HEBP1,ZNF224,ETFA,PARP3,OAT,ANXA2,ESYT1,ZNF74,CARS,HUWE1,TCF12,RALGAPA1,DNPH1,NSUN2,TMEM168,NT5DC2,CROT,SNX6,AGTRAP,SNX5,PIAS2,GMEB1,MCUR1,GIMAP2,EIF3D,HEXA,SPG20,OSTF1,TNPO2,CHP1,XKR9,FYTTD1,SUGCT,PPP1R35,MT-CYB,CHD3,HLA-DMA,SLC27A4,CREB3L4,NT5E,VPS13A,LPCAT2,DDX20,TIAM1,EEF1G,IRAK3,ARID4B,EID1,PHPT1,ADD3,SIKE1,PEBP1,PHB,FIS1,EIF3H,FRY,CRTAP,MRPS28,PWWP2B,FAM172A,CLIC6,ADAM17,HIST1H2BN,SIRT5,SLC20A1,DSTYK,RAP1GDS1,DHX33,STOML1,SNAI2,LAMTOR5,ACADVL,PRDX6,AKAP10,MYO5B,GPKOW,BTN2A1,MTA1,CD2AP,MRPS18A,PPP1R13L,ADI1,CD99,TMEM14A,LAMP1,PPM1L,PAXBP1,STC2,TOMM22,NT5C,GLRX3,PTPRA,WDR61,HADHA,SRSF1,OGT,USP28,CCDC174,PLLP,ZBED6CL,FBRS,TUBA4A,TADA2B,HPS1,NT5C2,FOXK2,ALDH6A1,ALG13,BPHL,CCNG1,IVNS1ABP,SLTM,EIF3I,RPL10A,FILIP1L,ZMYND8,IMPDH1,PI4K2B,ZSCAN31,BICD1,RPUSD4,RPA1,CASP4,MBIP,XPC,SART3,FAM3C,MRPL33,POLR2B,MPC1,ATAT1,SLC9A7,PKP2,INO80D,COMMD3,GRWD1,AKAP8L,PTK7,ESF1,FAM50A,MDFI,COX4I1,MMGT1,CTSL,TMEM134,IAH1,AGR3,GALNT6,ANKRA2,ATG16L1,GHITM,MYO5A,POLR2E,HDDC2,HSBP1L1,ORAI1,NDRG3,ADK,RCN1,MAFB,TIMM8A,NDUFA9,C16ORF45,STAT3,RBP1,SAMM50,CASP7,PLEK2,HPS4,CWC22,DCTN2,TTC19,ZNF3,GALNT12,GCNT4,FUOM,MTIF3,FUBP3,SUN1,GANC,DCP1A,IPO5,MRPL36,SLC25A13,ALDH7A1,NCBP2,SULF2,OTUD3,SLC38A7,FICD,ZBTB42,CHURC1,GRHPR,UBE4B,RPL14,DAPK1,SEMA3F,TMEM184C,GFM1,ZNF44,PPP3CA,MAN2A1,ITGB5,MRPL46,CKS2
HPA	small intestine; glandular cells[≥Low]	HPA:0480051	1.3444474567036529e-8	7.871456166077025	7045	851	632	10976	CMPK2,EPSTI1,XAF1,IRF9,DDX58,HERC5,IRF7,DDX60,IFI6,SLC15A3,DDX60L,OAS2,TOR1B,MX1,EIF2AK2,PPM1K,RSAD2,IFIT1,IFI35,IFIT3,LAP3,TAP1,BTN3A1,TRANK1,IFIH1,SAMD9,STAT2,SAMHD1,SHISA5,UBE2L6,STAT1,SP100,BTN3A3,GBP1,DHX58,COL1A2,NMI,PSMB9,PARP12,ADAR,PNPT1,GBP4,SLC2A12,MYD88,BATF2,TLR3,HLA-E,TRIM5,PSMB8,PARP14,SECTM1,TRIM22,PML,TAP2,MUC15,TRIM21,PRADC1,FBXO6,ACO1,OGFR,TDRD7,APOL6,BST2,NAPA,HIST1H2BD,SNX11,DYNC2H1,BLZF1,SCARB2,CHMP5,HIST1H2BJ,BCL2L14,TRIM38,RNF213,GNB4,SLC16A1,SOCS1,XRN1,LGALS9,N4BP1,PATL1,SYNRG,SMCHD1,LARP7,GGH,C21ORF91,TBCC,APOBEC3A,TMEM92,ZNFX1,LENG8,WDFY1,EDIL3,HK2,FNDC3A,NNT,RNF114,TBCB,APOBEC3D,PLP2,GTPBP1,HIST1H2AC,EIF3L,MRPS18C,S1PR2,RNPEP,ZC3HAV1,POSTN,TRIM56,NUB1,CMTR1,UNC93B1,KIAA0319L,PHACTR4,CASP1,TCEA3,ARSA,MRPL42,GLRX,SCLT1,LYSMD2,UBA7,ANKFY1,TMEM62,GBP3,TRIM25,CASP10,OPTN,IMPA1,FRAS1,TRIM26,YME1L1,HMGN2,PSME1,TMEM229B,LYN,TUBA1A,HADHB,PARP6,FRYL,LPCAT1,CD9,HIRA,PAG1,HPS5,PRPF8,FIBCD1,STX17,FH,ANAPC15,AZI2,NBN,PCGF5,PRDM1,CASP8,BCAT2,GPT2,CMTM4,RICTOR,SPDL1,ABAT,CDCP1,LRBA,PPP2R2A,PRKD2,RANGAP1,CEP57,CD47,VRK3,BBX,MTCH2,ABHD2,TXNIP,GPBP1,ZNF846,CBX4,EIF4B,ACAT1,OLA1,RAD9A,NDUFV1,MIPEP,GUSB,OGFOD1,FAM126A,FMR1,PITRM1,TMEM37,FAM171B,TFDP1,CCDC127,DCBLD2,GOT2,C2ORF76,SLC35E1,TCF4,PPIE,IRF1,SMIM5,ACOX1,GJA1,GTPBP2,PEPD,GALM,RAPGEF3,APOL2,PXK,CCDC115,QRSL1,GBP2,EOGT,PRKDC,WDR47,CTSO,AVPI1,CYFIP1,ZFYVE26,FAM3B,ARAP2,CBX5,PCBD1,GPR180,PSMA4,UCP2,PABPN1,NUDCD3,FAM111A,HIBADH,XIAP,SLC25A6,GOT1,ETFB,ZFAND2A,SMYD3,CDK18,KIAA0232,RPL39L,ITPA,KIFC2,AHCY,HPRT1,GRINA,SBNO1,ERAP2,CMC2,MARCKSL1,C1ORF116,LMCD1,SLC18B1,METTL14,KLHL36,USP4,SIDT1,PAPSS1,ACO2,CCT2,NDUFA10,RASSF6,SLC41A3,WDR31,RBM3,BAK1,GBE1,RPS3A,EEF2,LPAR6,STARD4,ORC3,CCDC125,PITX1,SHC1,ABCD1,GOLIM4,PACSIN2,EIF4EBP2,RNF40,DDB1,WDR48,SLC25A42,ACADM,TFDP2,SWI5,SRSF6,RPS6,USP1,ARHGEF16,STXBP6,SOCS2,SMG7,PDE5A,RPL7,PRDX3,FAH,TRIB3,CASZ1,SRSF2,LTA4H,S100P,SP1,XRCC4,ERAP1,RHBDD1,C6ORF62,MEF2A,MGLL,DAPP1,LMO2,HABP4,PINK1,PCBP2,MLLT6,ABCD3,LENG1,TMEM131,HINT3,FAT1,SERINC5,PDHA1,PHYH,BCKDHB,HIST1H2BK,CDC14A,PELO,PNCK,PARP8,ANKRD50,TIMM10,ABCB8,RBSN,CS,SCPEP1,EEF1A1,GNPNAT1,MMAA,SLFN5,CREB1,ENTPD6,EVA1A,HIBCH,SMG1,STARD5,SLC16A4,PTPN13,HEATR5B,STOM,POLD3,IMMP1L,IL18R1,RPS4X,CCNK,MYO6,GPC6,SDHA,STK26,SND1,FNBP4,TINAGL1,ATP1B3,SLC25A5,FN1,ATP6AP2,CRYZ,NDUFS1,KIF22,MGME1,CIR1,CDC42EP2,DNASE1,SAP30BP,MED8,MLLT3,GCC2,RNASEH2C,ALPK1,PCDH1,EIF3F,OLFML2A,IL15RA,NAP1L1,CCNG2,COA1,IL15,PRPF19,MRPL49,GAN,FECH,PPM1H,RBM22,FADS3,ADSL,ADCY6,BRD7,R3HCC1L,SNX33,TTLL7,CAPNS1,BMPR2,BCL2L15,JAK2,TACC1,PLXDC2,BRI3BP,RPL5,LRSAM1,DOCK1,TRIB2,RPL6,NLN,ATP13A3,REXO2,GCSH,RPS7,WDR41,LDLRAD3,CYP4V2,FKBP11,ZFC3H1,CTCF,HFE,HEBP1,ZNF224,ETFA,PARP3,ANXA2,ESYT1,CARS,HUWE1,TCF12,RALGAPA1,DNPH1,NSUN2,TMEM168,NT5DC2,GLS,CROT,SLC2A13,SNX6,SNX5,ME1,SDCBP,GMEB1,MCUR1,GIMAP2,EIF3D,HEXA,SPG20,TPT1,LRCH4,OSTF1,TNPO2,CHP1,XKR9,FYTTD1,PPP1R35,MT-CYB,AMN,SYTL3,SLC27A4,NT5E,VPS13A,FRMD3,DDX20,EEF1G,IRAK3,ATMIN,EID1,PHPT1,BACH1,RRM1,AIFM2,PRPF3,ADD3,SIKE1,PHB,FIS1,EIF3H,FRY,CRTAP,MRPS28,PWWP2B,FAM172A,CLIC6,ADAM17,HIST1H2BN,SIRT5,SLC20A1,DSTYK,RAP1GDS1,DHX33,STOML1,SNAI2,LAMTOR5,ACADVL,AKAP10,GPKOW,BTN2A1,MTA1,CD2AP,MPP6,MRPS18A,GGPS1,PPP1R13L,ADI1,TMEM14A,LAMP1,OXA1L,CRYL1,PAXBP1,STC2,TOMM22,NT5C,GLRX3,PTPRA,WDR61,HADHA,SRSF1,OGT,C4ORF19,USP28,CPNE1,CCDC174,ZBED6CL,FBRS,TUBA4A,TADA2B,HPS1,NT5C2,FOXK2,ALDH6A1,ALG13,CCNG1,IVNS1ABP,SLTM,EIF3I,RPL10A,FILIP1L,ZMYND8,IMPDH1,PI4K2B,ZSCAN31,BICD1,HSD17B14,RPUSD4,RPA1,CASP4,MAP3K10,MBIP,SART3,FAM3C,MRPL33,POLR2B,PTCD2,MPC1,ATAT1,SLC9A7,PKP2,INO80D,COMMD3,GRWD1,AKAP8L,PTK7,ESF1,FAM50A,COX4I1,MMGT1,B3GALT5,SMPD3,ITGB6,CTSL,TMEM134,IAH1,ANKRA2,ATG16L1,GHITM,MYO5A,POLR2E,HDDC2,CIITA,HSBP1L1,ORAI1,NDRG3,ADK,ADPRM,RCN1,CKAP2,TIMM8A,C16ORF45,STAT3,SAMM50,LARP1B,CASP7,PLEK2,HPS4,CWC22,DCTN2,PID1,TECPR2,TTC19,ZNF3,GCNT4,FUOM,MTIF3,FUBP3,SUN1,GANC,DCP1A,IPO5,MRPL36,SLC25A13,NCBP2,SULF2,OTUD3,SLC38A7,FICD,ZBTB42,SOX21,CHURC1,VKORC1L1,GRHPR,UBE4B,RPL14,DAPK1,SEMA3F,TMEM184C,GFM1,ZNF44,PPP3CA,MAN2A1,ITGB5,MRPL46,CKS2,SLC43A2
HPA	stomach 2; glandular cells[≥Medium]	HPA:0550052	1.5027135511195117e-8	7.823123797207053	6252	851	574	10976	CMPK2,EPSTI1,IRF9,DDX58,IRF7,DDX60,IFI6,DDX60L,OAS2,TOR1B,MX1,EIF2AK2,PPM1K,RSAD2,IFI35,SAMD9L,LAP3,TAP1,SAMD9,STAT2,SAMHD1,SHISA5,UBE2L6,SP100,BTN3A3,DHX58,COL1A2,NMI,PSMB9,PARP12,ADAR,HLA-B,PNPT1,MYD88,TRIM5,PSMB8,B2M,PARP14,SECTM1,TRIM22,PML,WARS,TRIM21,FBXO6,ACO1,OGFR,BST2,NAPA,HIST1H2BD,SNX11,DYNC2H1,BLZF1,SCARB2,CHMP5,HIST1H2BJ,TRIM38,RNF213,GNB4,SLC16A1,SOCS1,XRN1,LGALS9,N4BP1,PATL1,SYNRG,SMCHD1,C21ORF91,TBCC,SEZ6L2,APOBEC3A,ZNFX1,LENG8,WDFY1,EDIL3,HK2,FNDC3A,CTSS,NNT,RNF114,TBCB,APOBEC3D,GTPBP1,HIST1H2AC,EIF3L,MRPS18C,RNPEP,ZC3HAV1,PYCARD,POSTN,TRIM56,NUB1,CMTR1,UNC93B1,GSDMB,KIAA0319L,CASP1,TCEA3,ARSA,MRPL42,GLRX,SCLT1,LYSMD2,TMEM62,GBP3,TRIM25,C1GALT1,CASP10,SCP2,OPTN,IMPA1,TRIM26,YME1L1,POU2F1,PSME1,TMEM229B,TUBA1A,HADHB,CACYBP,PARP6,FRYL,HIRA,HPS5,PRPF8,STX17,FH,ANAPC15,AZI2,NBN,HADH,MUC5B,ADAM28,PRDM1,GSTA4,CASP8,BCAT2,GPT2,CMTM4,RICTOR,SPDL1,ABAT,CDCP1,LRBA,PPP2R2A,RANGAP1,CEP57,VRK3,BBX,MTCH2,ABHD2,TXNIP,GPBP1,CBX4,EIF4B,ACAT1,OLA1,SLC16A7,RAD9A,NDUFV1,MIPEP,OGFOD1,FAM126A,PITRM1,TFDP1,CCDC127,DCBLD2,GOT2,C2ORF76,TCF4,PPIE,IRF1,SMIM5,ACOX1,GTPBP2,PEPD,RAPGEF3,APOL2,PXK,CCDC115,QRSL1,GBP2,EOGT,PRKDC,WDR47,AVPI1,CYFIP1,ZFYVE26,FAM3B,CBX5,GPR180,PSMA4,UCP2,PABPN1,NUDCD3,FAM111A,HIBADH,XIAP,SLC25A6,GOT1,ETFB,ZFAND2A,SMYD3,CDK18,KIAA0232,KIFC2,AHCY,HSD17B4,HPRT1,GRINA,SBNO1,ITGAV,CMC2,YBX1,MARCKSL1,C1ORF116,G6PD,LMCD1,SLC18B1,METTL14,USP4,SIDT1,PAPSS1,ACO2,CCT2,NLRP1,NDUFA10,SLC41A3,WDR31,EEF1B2,YIPF5,BAK1,UGGT1,GBE1,RPS3A,EEF2,LPAR6,STARD4,ORC3,ATP2B1,CCDC125,PITX1,SHC1,GOLIM4,PACSIN2,EIF4EBP2,RNF40,DDB1,WDR48,SLC25A42,ACADM,TFDP2,SWI5,SRSF6,RPS6,ARHGEF16,SOCS2,GALNT3,PDE5A,RPL7,PRDX3,HK1,SRSF2,LTA4H,S100P,SP1,RRBP1,CDH6,XRCC4,ERAP1,RHBDD1,C6ORF62,ALDH3A1,MGLL,DAPP1,LMO2,PCBP2,MLLT6,ABCD3,LENG1,HINT3,FAT1,SERINC5,PDHA1,PHYH,BCKDHB,ADH7,HIST1H2BK,CDC14A,PELO,PNCK,PARP8,ANKRD50,TIMM10,ABCB8,RBSN,CS,SCPEP1,EEF1A1,GNPNAT1,MMAA,SLFN5,CREB1,ENTPD6,HIBCH,SMG1,STARD5,SLC16A4,PTPN13,HEATR5B,PBX3,STOM,POLD3,IMMP1L,IL18R1,RPS4X,CCNK,MYO6,GPC6,SDHA,SND1,TINAGL1,ATP1B3,SLC25A5,ATP6AP2,CRYZ,NDUFS1,MGME1,CIR1,CDC42EP2,DNASE1,SAP30BP,MED8,MLLT3,GCC2,RNASEH2C,PCDH1,EIF3F,IL15RA,NAP1L1,CCNG2,COA1,IL15,PRPF19,MRPL49,FECH,PPM1H,RBM22,FADS3,ADSL,ADCY6,BRD7,R3HCC1L,TOR1AIP1,PAM,SNX33,CAPNS1,PHB2,BCL2L15,TACC1,PLXDC2,BRI3BP,RPL5,LRSAM1,DOCK1,RPL6,NLN,REXO2,GCSH,RPS7,WDR41,FKBP11,ZFC3H1,CTCF,HFE,ZNF224,ETFA,PARP3,ANXA2,ESYT1,CARS,HUWE1,TCF12,DNPH1,NSUN2,TMEM168,NT5DC2,CROT,SLC2A13,SNX6,AGTRAP,ME1,SDCBP,GMEB1,MCUR1,GIMAP2,EIF3D,HEXA,SPG20,TPT1,LRCH4,OSTF1,TNPO2,CHP1,XKR9,MT-CYB,HLA-DMA,AMN,SLC27A4,CREB3L4,NT5E,VPS13A,FRMD3,TIAM1,EEF1G,IRAK3,ATMIN,EID1,PHPT1,LCN2,AIFM2,PRPF3,ADD3,SIKE1,PHB,FIS1,EIF3H,FRY,CRTAP,MRPS28,PWWP2B,FAM172A,CLIC6,ADAM17,HIST1H2BN,SIRT5,SLC20A1,DSTYK,RAP1GDS1,DHX33,STOML1,SNAI2,HELLS,LAMTOR5,ACADVL,PRDX6,AKAP10,MYO5B,GPKOW,BTN2A1,CD2AP,MPP6,MRPS18A,PPP1R13L,ADI1,TMEM14A,LAMP1,PPM1L,CRYL1,PAXBP1,TOMM22,NT5C,GLRX3,PTPRA,WDR61,HADHA,SRSF1,OGT,C4ORF19,USP28,CPNE1,CCDC174,PLLP,ZBED6CL,FBRS,TUBA4A,TADA2B,HPS1,ALDH6A1,ALG13,BPHL,CCNG1,IVNS1ABP,SLTM,EIF3I,RPL10A,FILIP1L,ZMYND8,IMPDH1,PI4K2B,ZSCAN31,BICD1,HSD17B14,RPUSD4,RPA1,CASP4,MAP3K10,XPC,SART3,FAM3C,MRPL33,POLR2B,MPC1,ATAT1,SLC9A7,PKP2,INO80D,COMMD3,AKAP8L,GPX2,PTK7,ESF1,FAM50A,MDFI,COX4I1,MMGT1,B3GALT5,SMPD3,CTSL,TMEM134,IAH1,AGR3,GALNT6,ANKRA2,ATG16L1,GHITM,POLR2E,HDDC2,CIITA,HSBP1L1,NDRG3,ADK,ADPRM,MAFB,TIMM8A,NDUFA9,STAT3,SAMM50,LARP1B,CASP7,HPS4,CWC22,DCTN2,SULT1A2,TTC19,ZNF3,GALNT12,GCNT4,FUOM,MTIF3,FUBP3,SUN1,GANC,DCP1A,MRPL36,SLC25A13,ALDH7A1,NCBP2,SULF2,SLC38A7,FICD,ZBTB42,CHURC1,VKORC1L1,GRHPR,UBE4B,RPL14,DAPK1,TMEM184C,GFM1,ZNF44,MAN2A1,ITGB5,MRPL46,CKS2,SLC43A2
HPA	oral mucosa; squamous epithelial cells[≥Low]	HPA:0330221	1.556299214424162e-8	7.807906901767485	6226	851	572	10976	IFI44,CMPK2,EPSTI1,XAF1,IRF9,DDX58,IRF7,DDX60,IFI6,SLC15A3,DDX60L,OAS2,TOR1B,MX1,OASL,EIF2AK2,IFITM1,PPM1K,RSAD2,IFIT1,IFI35,SAMD9L,LAP3,TAP1,TRANK1,IFIH1,SAMD9,STAT2,SAMHD1,SHISA5,STAT1,SP100,BTN3A3,GBP1,DHX58,COL1A2,NMI,PSMB9,PARP12,ADAR,HLA-B,PNPT1,GBP4,MYD88,BATF2,TLR3,HLA-E,TRIM5,PSMB8,B2M,PARP14,SECTM1,TRIM22,PML,TAP2,MUC15,TRIM21,FBXO6,IFI16,OGFR,TDRD7,APOL6,BST2,NAPA,HIST1H2BD,SNX11,DYNC2H1,BLZF1,SCARB2,HIST1H2BJ,TRIM38,RNF213,GNB4,SLC16A1,SOCS1,XRN1,LGALS9,REC8,N4BP1,PATL1,SYNRG,SMCHD1,LARP7,GGH,C21ORF91,TBCC,APOBEC3A,ZNFX1,LENG8,WDFY1,EDIL3,APOD,NNT,APOBEC3D,PLP2,GTPBP1,HIST1H2AC,EIF3L,MRPS18C,RNPEP,ZC3HAV1,PYCARD,BIRC3,TRIM56,NUB1,CMTR1,UNC93B1,GSDMB,PHACTR4,CASP1,TCEA3,ARSA,EHD4,MRPL42,LYSMD2,UBA7,TMEM62,GBP3,TRIM25,C1GALT1,SCP2,OPTN,IMPA1,FRAS1,TRIM26,YME1L1,POU2F1,HMGN2,PSME1,TUBA1A,HADHB,CACYBP,PARP6,FRYL,CD9,HIRA,PRPF8,STX17,FH,MILR1,AZI2,NBN,HADH,ADAM28,PRDM1,CASP8,BCAT2,GPT2,SPDL1,CDCP1,LRBA,PPP2R2A,KRT5,RANGAP1,CEP57,CD47,VRK3,BBX,ABHD2,TXNIP,GPBP1,ZNF846,CBX4,EIF4B,ACAT1,OLA1,RAD9A,NDUFV1,MIPEP,GUSB,OGFOD1,FAM126A,FMR1,PITRM1,FAM171B,TFDP1,CCDC127,DCBLD2,GOT2,C2ORF76,SLC35E1,PPIE,CNFN,IRF1,SMIM5,ACOX1,GJA1,GTPBP2,PEPD,RAPGEF3,PXK,CCDC115,QRSL1,GBP2,EOGT,PRKDC,WDR47,CTSO,AVPI1,CYFIP1,ZFYVE26,FUT6,ARAP2,CBX5,PSMA4,UCP2,PABPN1,NUDCD3,FAM111A,XIAP,SLC25A6,ETFB,ZFAND2A,SMYD3,CDK18,KIAA0232,ITPA,KIFC2,AHCY,HSD17B4,GRINA,SBNO1,ITGAV,ERAP2,CMC2,YBX1,MARCKSL1,C1ORF116,G6PD,LMCD1,METTL14,KLHL36,USP4,SIDT1,PAPSS1,ACO2,NLRP1,NDUFA10,SLC41A3,WDR31,EEF1B2,RBM3,YIPF5,BAK1,GBE1,RPS3A,EEF2,STARD4,ORC3,ATP2B1,CCDC125,PITX1,SHC1,ABCD1,GOLIM4,PACSIN2,EIF4EBP2,RNF40,DDB1,SLC25A42,ACADM,TFDP2,SWI5,LYPD3,SRSF6,RPS6,ARHGEF16,SOCS2,SMG7,GALNT3,PDE5A,RPL7,PRDX3,TRIB3,HK1,CASZ1,SRSF2,SOX15,LTA4H,SP1,RRBP1,XRCC4,ERAP1,RHBDD1,C6ORF62,MEF2A,ALDH3A1,GBP6,PCBP2,MLLT6,ABCD3,TMEM131,HINT3,FAT1,SERINC5,PDHA1,PHYH,BLVRA,BCKDHB,ADH7,HIST1H2BK,CDC14A,PELO,PNCK,PARP8,IL1RN,ANKRD50,CD44,TIMM10,ABCB8,RBSN,CS,SCPEP1,EEF1A1,SLFN5,CREB1,ENTPD6,HIBCH,STARD5,SLC16A4,CCT4,PTPN13,HEATR5B,PBX3,STOM,POLD3,SGF29,IL18R1,RPS4X,CCNK,MYO6,GPC6,SDHA,STK26,SND1,FNBP4,ATP1B3,SLC25A5,FN1,ATP6AP2,CRYZ,KIF22,MGME1,CIR1,CDC42EP2,SAP30BP,MED8,MLLT3,RNASEH2C,ALPK1,PCDH1,EIF3F,IL15RA,NAP1L1,CCNG2,IL15,PRPF19,MRPL49,FECH,RBM22,FADS3,ADSL,BRD7,R3HCC1L,TOR1AIP1,PAM,DAB2,SNX33,THBD,CAPNS1,PHB2,BCL2L15,JAK2,TACC1,PLXDC2,BRI3BP,RPL5,LRSAM1,DOCK1,TRIB2,RPL6,REXO2,GCSH,RPS7,WDR41,MTMR10,ZFC3H1,CTCF,HFE,HEBP1,ZNF224,ETFA,PARP3,OAT,ANXA2,ESYT1,CARS,HUWE1,TCF12,NCOA7,DNPH1,NSUN2,TMEM168,NT5DC2,CROT,SLC2A13,AGTRAP,SNX5,ME1,GMEB1,SPG20,TPT1,OSTF1,TNPO2,CHP1,XKR9,FYTTD1,SUGCT,MT-CYB,SYTL3,SLC27A4,CREB3L4,NT5E,FRMD3,S100A2,TIAM1,EEF1G,PHLPP2,IRAK3,ARID4B,ATMIN,EID1,PHPT1,BACH1,RRM1,PRPF3,ADD3,SIKE1,PHB,FIS1,EIF3H,CRTAP,MRPS28,PWWP2B,FAM172A,CLIC6,ADAM17,HIST1H2BN,MSLN,SIRT5,SLC20A1,DSTYK,RAP1GDS1,DHX33,STOML1,SNAI2,HELLS,LAMTOR5,ACADVL,PRDX6,MYO5B,GPKOW,BTN2A1,CD2AP,MRPS18A,PPP1R13L,ADI1,TMEM14A,LAMP1,KRT78,OXA1L,CRYL1,PAXBP1,STC2,TOMM22,GLRX3,PTPRA,WDR61,HADHA,SRSF1,OGT,USP28,CCDC174,FBRS,TUBA4A,TADA2B,NT5C2,FOXK2,ALG13,CCNG1,IVNS1ABP,SLTM,EIF3I,RPL10A,FILIP1L,ZMYND8,IMPDH1,PI4K2B,ZSCAN31,BICD1,RPUSD4,RPA1,CASP4,MAP3K10,XPC,SART3,MRPL33,POLR2B,PTCD2,MPC1,ATAT1,SLC9A7,GRWD1,AKAP8L,PTK7,ESF1,FAM50A,COX4I1,MMGT1,TMEM134,A2ML1,GALNT6,ANKRA2,ATG16L1,MYO5A,POLR2E,HDDC2,HSBP1L1,ORAI1,NDRG3,ADK,CKAP2,MAFB,NDUFA9,STAT3,SAMM50,CASP7,PLEK2,HPS4,CWC22,DCTN2,SULT1A2,TTC19,ZNF3,AHNAK2,GCNT4,FUOM,MTIF3,FUBP3,SUN1,GANC,IPO5,MRPL36,SLC25A13,NCBP2,OTUD3,SLC38A7,FICD,DSC3,ZBTB42,CHURC1,UBE4B,RPL14,DAPK1,SEMA3F,TMEM184C,GFM1,ZNF44,PPP3CA,MAN2A1,ITGB5,CKS2
HPA	oral mucosa	HPA:0330000	1.556299214424162e-8	7.807906901767485	6226	851	572	10976	IFI44,CMPK2,EPSTI1,XAF1,IRF9,DDX58,IRF7,DDX60,IFI6,SLC15A3,DDX60L,OAS2,TOR1B,MX1,OASL,EIF2AK2,IFITM1,PPM1K,RSAD2,IFIT1,IFI35,SAMD9L,LAP3,TAP1,TRANK1,IFIH1,SAMD9,STAT2,SAMHD1,SHISA5,STAT1,SP100,BTN3A3,GBP1,DHX58,COL1A2,NMI,PSMB9,PARP12,ADAR,HLA-B,PNPT1,GBP4,MYD88,BATF2,TLR3,HLA-E,TRIM5,PSMB8,B2M,PARP14,SECTM1,TRIM22,PML,TAP2,MUC15,TRIM21,FBXO6,IFI16,OGFR,TDRD7,APOL6,BST2,NAPA,HIST1H2BD,SNX11,DYNC2H1,BLZF1,SCARB2,HIST1H2BJ,TRIM38,RNF213,GNB4,SLC16A1,SOCS1,XRN1,LGALS9,REC8,N4BP1,PATL1,SYNRG,SMCHD1,LARP7,GGH,C21ORF91,TBCC,APOBEC3A,ZNFX1,LENG8,WDFY1,EDIL3,APOD,NNT,APOBEC3D,PLP2,GTPBP1,HIST1H2AC,EIF3L,MRPS18C,RNPEP,ZC3HAV1,PYCARD,BIRC3,TRIM56,NUB1,CMTR1,UNC93B1,GSDMB,PHACTR4,CASP1,TCEA3,ARSA,EHD4,MRPL42,LYSMD2,UBA7,TMEM62,GBP3,TRIM25,C1GALT1,SCP2,OPTN,IMPA1,FRAS1,TRIM26,YME1L1,POU2F1,HMGN2,PSME1,TUBA1A,HADHB,CACYBP,PARP6,FRYL,CD9,HIRA,PRPF8,STX17,FH,MILR1,AZI2,NBN,HADH,ADAM28,PRDM1,CASP8,BCAT2,GPT2,SPDL1,CDCP1,LRBA,PPP2R2A,KRT5,RANGAP1,CEP57,CD47,VRK3,BBX,ABHD2,TXNIP,GPBP1,ZNF846,CBX4,EIF4B,ACAT1,OLA1,RAD9A,NDUFV1,MIPEP,GUSB,OGFOD1,FAM126A,FMR1,PITRM1,FAM171B,TFDP1,CCDC127,DCBLD2,GOT2,C2ORF76,SLC35E1,PPIE,CNFN,IRF1,SMIM5,ACOX1,GJA1,GTPBP2,PEPD,RAPGEF3,PXK,CCDC115,QRSL1,GBP2,EOGT,PRKDC,WDR47,CTSO,AVPI1,CYFIP1,ZFYVE26,FUT6,ARAP2,CBX5,PSMA4,UCP2,PABPN1,NUDCD3,FAM111A,XIAP,SLC25A6,ETFB,ZFAND2A,SMYD3,CDK18,KIAA0232,ITPA,KIFC2,AHCY,HSD17B4,GRINA,SBNO1,ITGAV,ERAP2,CMC2,YBX1,MARCKSL1,C1ORF116,G6PD,LMCD1,METTL14,KLHL36,USP4,SIDT1,PAPSS1,ACO2,NLRP1,NDUFA10,SLC41A3,WDR31,EEF1B2,RBM3,YIPF5,BAK1,GBE1,RPS3A,EEF2,STARD4,ORC3,ATP2B1,CCDC125,PITX1,SHC1,ABCD1,GOLIM4,PACSIN2,EIF4EBP2,RNF40,DDB1,SLC25A42,ACADM,TFDP2,SWI5,LYPD3,SRSF6,RPS6,ARHGEF16,SOCS2,SMG7,GALNT3,PDE5A,RPL7,PRDX3,TRIB3,HK1,CASZ1,SRSF2,SOX15,LTA4H,SP1,RRBP1,XRCC4,ERAP1,RHBDD1,C6ORF62,MEF2A,ALDH3A1,GBP6,PCBP2,MLLT6,ABCD3,TMEM131,HINT3,FAT1,SERINC5,PDHA1,PHYH,BLVRA,BCKDHB,ADH7,HIST1H2BK,CDC14A,PELO,PNCK,PARP8,IL1RN,ANKRD50,CD44,TIMM10,ABCB8,RBSN,CS,SCPEP1,EEF1A1,SLFN5,CREB1,ENTPD6,HIBCH,STARD5,SLC16A4,CCT4,PTPN13,HEATR5B,PBX3,STOM,POLD3,SGF29,IL18R1,RPS4X,CCNK,MYO6,GPC6,SDHA,STK26,SND1,FNBP4,ATP1B3,SLC25A5,FN1,ATP6AP2,CRYZ,KIF22,MGME1,CIR1,CDC42EP2,SAP30BP,MED8,MLLT3,RNASEH2C,ALPK1,PCDH1,EIF3F,IL15RA,NAP1L1,CCNG2,IL15,PRPF19,MRPL49,FECH,RBM22,FADS3,ADSL,BRD7,R3HCC1L,TOR1AIP1,PAM,DAB2,SNX33,THBD,CAPNS1,PHB2,BCL2L15,JAK2,TACC1,PLXDC2,BRI3BP,RPL5,LRSAM1,DOCK1,TRIB2,RPL6,REXO2,GCSH,RPS7,WDR41,MTMR10,ZFC3H1,CTCF,HFE,HEBP1,ZNF224,ETFA,PARP3,OAT,ANXA2,ESYT1,CARS,HUWE1,TCF12,NCOA7,DNPH1,NSUN2,TMEM168,NT5DC2,CROT,SLC2A13,AGTRAP,SNX5,ME1,GMEB1,SPG20,TPT1,OSTF1,TNPO2,CHP1,XKR9,FYTTD1,SUGCT,MT-CYB,SYTL3,SLC27A4,CREB3L4,NT5E,FRMD3,S100A2,TIAM1,EEF1G,PHLPP2,IRAK3,ARID4B,ATMIN,EID1,PHPT1,BACH1,RRM1,PRPF3,ADD3,SIKE1,PHB,FIS1,EIF3H,CRTAP,MRPS28,PWWP2B,FAM172A,CLIC6,ADAM17,HIST1H2BN,MSLN,SIRT5,SLC20A1,DSTYK,RAP1GDS1,DHX33,STOML1,SNAI2,HELLS,LAMTOR5,ACADVL,PRDX6,MYO5B,GPKOW,BTN2A1,CD2AP,MRPS18A,PPP1R13L,ADI1,TMEM14A,LAMP1,KRT78,OXA1L,CRYL1,PAXBP1,STC2,TOMM22,GLRX3,PTPRA,WDR61,HADHA,SRSF1,OGT,USP28,CCDC174,FBRS,TUBA4A,TADA2B,NT5C2,FOXK2,ALG13,CCNG1,IVNS1ABP,SLTM,EIF3I,RPL10A,FILIP1L,ZMYND8,IMPDH1,PI4K2B,ZSCAN31,BICD1,RPUSD4,RPA1,CASP4,MAP3K10,XPC,SART3,MRPL33,POLR2B,PTCD2,MPC1,ATAT1,SLC9A7,GRWD1,AKAP8L,PTK7,ESF1,FAM50A,COX4I1,MMGT1,TMEM134,A2ML1,GALNT6,ANKRA2,ATG16L1,MYO5A,POLR2E,HDDC2,HSBP1L1,ORAI1,NDRG3,ADK,CKAP2,MAFB,NDUFA9,STAT3,SAMM50,CASP7,PLEK2,HPS4,CWC22,DCTN2,SULT1A2,TTC19,ZNF3,AHNAK2,GCNT4,FUOM,MTIF3,FUBP3,SUN1,GANC,IPO5,MRPL36,SLC25A13,NCBP2,OTUD3,SLC38A7,FICD,DSC3,ZBTB42,CHURC1,UBE4B,RPL14,DAPK1,SEMA3F,TMEM184C,GFM1,ZNF44,PPP3CA,MAN2A1,ITGB5,CKS2
HPA	skin 1; melanocytes[≥Low]	HPA:0460671	1.6376372876214136e-8	7.78578228171349	5276	851	500	10976	IFI44,EPSTI1,XAF1,IRF9,DDX58,DDX60,IFI6,SLC15A3,DDX60L,OAS2,TOR1B,EIF2AK2,PPM1K,IFIT1,IFI35,SAMD9L,IFIT3,TAP1,IFIH1,SAMD9,SHISA5,SP100,BTN3A3,DHX58,COL1A2,PSMB9,PARP12,ADAR,HLA-B,PNPT1,GBP4,MYD88,BATF2,VIM,HLA-E,TRIM5,PSMB8,B2M,PARP14,SECTM1,TRIM22,TYMP,PML,TAP2,FBXO6,IFI16,APOL6,NAPA,HIST1H2BD,SNX11,DYNC2H1,BLZF1,SCARB2,HIST1H2BJ,RNF213,GNB4,SOCS1,XRN1,LGALS9,REC8,N4BP1,PATL1,SYNRG,SMCHD1,LARP7,GGH,C21ORF91,SEZ6L2,APOBEC3A,ZNFX1,LENG8,WDFY1,EDIL3,HK2,NNT,RNF114,TBCB,APOBEC3D,PLP2,GTPBP1,HIST1H2AC,EIF3L,MRPS18C,RNPEP,ZC3HAV1,PYCARD,TRIM56,NUB1,CMTR1,UNC93B1,ITGAE,PHACTR4,TCEA3,ARSA,MRPL42,LYSMD2,UBA7,ANKFY1,TMEM62,GBP3,TRIM25,C1GALT1,CASP10,OPTN,IMPA1,FRAS1,TRIM26,YME1L1,POU2F1,PSME1,TMEM229B,TUBA1A,HADHB,PARP6,FRYL,LPCAT1,CD9,HIRA,PRPF8,MSN,FH,ANAPC15,AZI2,NBN,HADH,PRDM1,GSTA4,CASP8,BCAT2,GPT2,RICTOR,SPDL1,ABAT,LRBA,PPP2R2A,PRKD2,CEP57,CD47,TGM2,VRK3,TXNIP,GPBP1,ZNF846,CBX4,EIF4B,ACAT1,OLA1,RAD9A,MIPEP,GUSB,OGFOD1,FAM126A,FMR1,PITRM1,CEACAM1,FAM171B,CCDC127,DCBLD2,GOT2,TCF4,PPIE,SMIM5,ACOX1,GJA1,GTPBP2,PEPD,RAPGEF3,APOL2,PXK,CCDC115,QRSL1,GBP2,EOGT,PRKDC,WDR47,CTSO,AVPI1,ARAP2,PCBD1,GPR180,PSMA4,UCP2,PABPN1,NUDCD3,FAM111A,HIBADH,XIAP,SLC25A6,ETFB,ZFAND2A,SMYD3,CDK18,KIFC2,AHCY,GRINA,SBNO1,YBX1,MARCKSL1,G6PD,SLC18B1,METTL14,KLHL36,USP4,APRT,PAPSS1,ACO2,CCT2,NLRP1,STAT5A,RASSF6,SLC41A3,WDR31,EEF1B2,RBM3,YIPF5,BAK1,UGGT1,GBE1,RPS3A,EEF2,ORC3,CCDC125,SHC1,ABCD1,PACSIN2,EIF4EBP2,RNF40,DDB1,WDR48,TFDP2,SWI5,SRSF6,RPS6,SOCS2,SMG7,GALNT3,PDE5A,RPL7,PRDX3,TRIB3,HK1,SRSF2,UQCRC2,LTA4H,SP1,RRBP1,CDH6,XRCC4,ERAP1,C6ORF62,MEF2A,DAPP1,LMO2,HABP4,PCBP2,MLLT6,ABCD3,SERINC5,PDHA1,PHYH,BCKDHB,HIST1H2BK,CDC14A,PELO,PNCK,PARP8,CD44,TIMM10,RBSN,CS,SCPEP1,EEF1A1,SLFN5,SLC39A10,CREB1,ENTPD6,HIBCH,STARD5,SLC16A4,HEATR5B,PBX3,POLD3,CCNK,GPC6,SDHA,SND1,CCDC88B,FNBP4,ATP1B3,SLC25A5,ATP6AP2,CRYZ,NDUFS1,CDC42EP2,SAP30BP,MED8,MLLT3,GCC2,RNASEH2C,ALPK1,EIF3F,IL15RA,NAP1L1,CCNG2,PRPF19,FECH,PPM1H,RBM22,FADS3,ADSL,ADCY6,BRD7,R3HCC1L,TOR1AIP1,CAPNS1,PHB2,JAK2,TACC1,PLXDC2,BRI3BP,RPL5,LRSAM1,TRIB2,ATP13A3,REXO2,GCSH,RPS7,WDR41,CYP4V2,ZFC3H1,CTCF,HEBP1,ZNF224,ANXA2,ESYT1,ZNF74,CARS,HUWE1,TCF12,TMEM168,NT5DC2,CROT,SLC2A13,SNX6,AGTRAP,PIAS2,ME1,SDCBP,GMEB1,TPT1,LRCH4,OSTF1,CHP1,FYTTD1,MT-CYB,CHD3,SLC27A4,CREB3L4,NT5E,VPS13A,LPCAT2,FRMD3,TIAM1,EEF1G,IRAK3,ARID4B,ATMIN,EID1,PHPT1,PRPF3,SIKE1,PHB,FIS1,EIF3H,FRY,CRTAP,MRPS28,FAM172A,ADAM17,HIST1H2BN,MSLN,SIRT5,SLC20A1,DSTYK,DHX33,STOML1,SNAI2,LAMTOR5,PRDX6,MYO5B,GPKOW,BTN2A1,MTA1,CD2AP,PPP1R13L,ADI1,CD99,TMEM14A,LAMP1,PAXBP1,STC2,TOMM22,NT5C,GLRX3,PTPRA,WDR61,SRSF1,OGT,USP28,CCDC174,ZBED6CL,FBRS,TUBA4A,TADA2B,MTURN,HPS1,NT5C2,FOXK2,ALG13,BPHL,CCNG1,IVNS1ABP,SLTM,EIF3I,RPL10A,FILIP1L,ZMYND8,IMPDH1,PI4K2B,ZSCAN31,BICD1,RPUSD4,RPA1,CASP4,MAP3K10,MBIP,XPC,SART3,POLR2B,PTCD2,ATAT1,COMMD3,AKAP8L,PTK7,ESF1,FAM50A,COX4I1,MMGT1,SMPD3,TMEM134,IAH1,ANKRA2,ATG16L1,GHITM,MYO5A,POLR2E,HDDC2,CIITA,HSBP1L1,ADK,MAFB,SH3BGRL3,TIMM8A,NDUFA9,C16ORF45,SAMM50,CASP7,HPS4,CWC22,DCTN2,PID1,TECPR2,TTC19,ZNF3,GALNT12,AHNAK2,GCNT4,FUOM,MTIF3,FUBP3,SUN1,GANC,DCP1A,MRPL36,NCBP2,OTUD3,SLC38A7,ZBTB42,CHURC1,UBE4B,RPL14,DAPK1,SEMA3F,TMEM184C,GFM1,ZNF44,ITGB5,STRADB,MRPL46,CKS2
HPA	adrenal gland; glandular cells[≥Medium]	HPA:0020052	2.2069625515808004e-8	7.656205036018135	5981	851	553	10976	CMPK2,EPSTI1,XAF1,DDX58,IRF7,DDX60,IFI6,DDX60L,OAS2,TOR1B,MX1,PPM1K,RSAD2,IFIT1,IFI35,SAMD9L,IFIT3,LAP3,TAP1,BTN3A1,TRANK1,SAMD9,STAT2,SAMHD1,SHISA5,UBE2L6,SP100,BTN3A3,PARP12,SPARC,ADAR,HLA-B,PNPT1,GBP4,MYD88,TLR3,HLA-E,TRIM5,PSMB8,B2M,PARP14,SECTM1,TRIM22,PML,PARP10,WARS,PRADC1,FBXO6,ACO1,OGFR,TDRD7,APOL6,BST2,NAPA,HIST1H2BD,DYNC2H1,BLZF1,SCARB2,HIST1H2BJ,TRIM38,GNB4,SLC16A1,SOCS1,XRN1,LGALS9,REC8,N4BP1,PATL1,SYNRG,LARP7,GGH,C21ORF91,TBCC,SEZ6L2,APOBEC3A,ZNFX1,LENG8,WDFY1,EDIL3,APOD,HK2,FNDC3A,NNT,APOBEC3D,PLP2,GTPBP1,HIST1H2AC,EIF3L,MRPS18C,RNPEP,ZC3HAV1,POSTN,TRIM56,NUB1,CMTR1,UNC93B1,KIAA0319L,PHACTR4,TCEA3,ARSA,MRPL42,GLRX,SCLT1,LYSMD2,UBA7,ANKFY1,TMEM62,GBP3,TRIM25,C1GALT1,CASP10,SCP2,OPTN,IMPA1,FRAS1,TRIM26,YME1L1,HMGN2,PSME1,TMEM229B,TUBA1A,HADHB,CACYBP,PARP6,FRYL,LPCAT1,CD9,HIRA,CCND3,HPS5,PRPF8,MSN,STX17,FH,ANAPC15,AZI2,NBN,HADH,PRDM1,GSTA4,CASP8,BCAT2,GPT2,CMTM4,RICTOR,SPDL1,ABAT,CDCP1,LRBA,PRKD2,RANGAP1,CEP57,VRK3,BBX,MTCH2,ABHD2,TXNIP,GPBP1,CBX4,ACAT1,OLA1,SLC16A7,RAD9A,NDUFV1,GUSB,OGFOD1,FAM126A,FMR1,PITRM1,CCDC127,DCBLD2,GOT2,TCF4,PPIE,IRF1,SMIM5,ACOX1,GJA1,GTPBP2,PEPD,GALM,RAPGEF3,APOL2,PXK,CCDC115,QRSL1,GBP2,EOGT,PRKDC,WDR47,CTSO,AVPI1,CYFIP1,ZFYVE26,FAM3B,CBX5,PCBD1,GPR180,PSMA4,UCP2,PABPN1,NUDCD3,FAM111A,HIBADH,XIAP,SLC25A6,GOT1,ETFB,ZFAND2A,SMYD3,CDK18,KIAA0232,ITPA,KIFC2,AHCY,HSD17B4,HPRT1,GRINA,SBNO1,ERAP2,CMC2,G6PD,SLC18B1,KLHL36,USP4,APRT,SIDT1,AKR1B1,ACO2,CCT2,NLRP1,NDUFA10,STAT5A,SLC41A3,WDR31,EEF1B2,YIPF5,BAK1,UGGT1,GBE1,RPS3A,EEF2,STARD4,ORC3,ATP2B1,CCDC125,SHC1,ABCD1,GOLIM4,PACSIN2,EIF4EBP2,RNF40,DDB1,WDR48,SLC25A42,ACADM,TFDP2,SWI5,SRSF6,RPS6,USP1,ARHGEF16,SOCS2,SMG7,GALNT3,PDE5A,PRDX3,FAH,HK1,SRSF2,UQCRC2,LTA4H,RIMS2,SP1,RRBP1,XRCC4,ERAP1,RHBDD1,C6ORF62,MEF2A,MGLL,DAPP1,LMO2,HABP4,PINK1,PCBP2,MLLT6,ABCD3,LENG1,TMEM131,HINT3,FAT1,SERINC5,PDHA1,PHYH,BCKDHB,HIST1H2BK,CDC14A,PELO,PNCK,ANKRD50,TIMM10,ABCB8,RBSN,CS,SCPEP1,EEF1A1,MMAA,SLFN5,CREB1,ENTPD6,HIBCH,SMG1,STARD5,CCT4,PTPN13,HEATR5B,PBX3,STOM,IMMP1L,IL18R1,RPS4X,CCNK,MYO6,GPC6,SDHA,STK26,SND1,CCDC88B,ATP1B3,SLC25A5,FN1,CRYZ,NDUFS1,KIF22,NPC2,CDC42EP2,SAP30BP,MED8,MLLT3,GCC2,ALPK1,PCDH1,EIF3F,IL15RA,NAP1L1,CCNG2,COA1,PRPF19,MRPL49,GAN,FECH,PPM1H,RBM22,ADSL,ADCY6,BRD7,TOR1AIP1,PAM,DAB2,SNX33,CAPNS1,PHB2,BMPR2,JAK2,TACC1,PLXDC2,BRI3BP,RPL5,LRSAM1,NLN,REXO2,GCSH,RPS7,WDR41,CYP4V2,MTMR10,ZFC3H1,CTCF,HFE,HEBP1,ZNF224,ETFA,PARP3,ERMP1,OAT,ZNF74,CARS,HUWE1,TCF12,RALGAPA1,DNPH1,NSUN2,TMEM168,NT5DC2,CROT,SLC2A13,SNX5,PIAS2,SLC27A3,ME1,GMEB1,MCUR1,GIMAP2,EIF3D,HEXA,SPG20,LRCH4,OSTF1,CHP1,XKR9,SUGCT,PPP1R35,MT-CYB,CHD3,HLA-DMA,CREB3L4,NT5E,VPS13A,FRMD3,TIAM1,IRAK3,EID1,PHPT1,RRM1,SIKE1,PEBP1,PHB,FIS1,EIF3H,FRY,CRTAP,MRPS28,FAM172A,ADAM17,HIST1H2BN,SIRT5,SLC20A1,DSTYK,RAP1GDS1,STOML1,SNAI2,LAMTOR5,ACADVL,PRDX6,GPKOW,BTN2A1,MPP6,ADI1,CD99,TMEM14A,LAMP1,CRYL1,PAXBP1,STC2,TOMM22,GLRX3,PTPRA,WDR61,HADHA,SRSF1,OGT,CPNE1,CCDC174,ZBED6CL,FBRS,TUBA4A,TADA2B,HPS1,NT5C2,FOXK2,ALG13,BPHL,CCNG1,IVNS1ABP,SLTM,EIF3I,RPL10A,FILIP1L,ZMYND8,IMPDH1,PI4K2B,ZSCAN31,BICD1,HSD17B14,RPUSD4,RPA1,XPC,SART3,FAM3C,MRPL33,POLR2B,MPC1,ATAT1,NDRG4,INO80D,COMMD3,GRWD1,AKAP8L,ESF1,FAM50A,COX4I1,MMGT1,ITGB6,CTSL,IAH1,ANKRA2,ATG16L1,GHITM,POLR2E,HDDC2,NDRG3,RCN1,TIMM8A,NDUFA9,C16ORF45,STAT3,RBP1,SAMM50,PLEK2,HPS4,CWC22,DCTN2,TECPR2,TTC19,ZNF3,GALNT12,GCNT4,FUOM,MTIF3,FUBP3,SUN1,GANC,MRPL36,SLC25A13,ALDH7A1,NCBP2,SLC38A7,FICD,ZBTB42,GRHPR,UBE4B,RPL14,DAPK1,SEMA3F,TMEM184C,GFM1,ZNF44,PPP3CA,STRADB,MRPL46,CKS2,SLC43A2
HPA	parathyroid gland	HPA:0360000	2.8091095249620478e-8	7.551431327669424	5868	851	544	10976	IFI44,CMPK2,EPSTI1,XAF1,DDX58,IRF7,DDX60,IFI6,DDX60L,OAS2,TOR1B,MX1,EIF2AK2,PPM1K,IFIT1,IFI35,SAMD9L,IFIT3,LAP3,TAP1,TRANK1,IFIH1,SAMD9,STAT2,SAMHD1,SHISA5,UBE2L6,SP100,BTN3A3,DHX58,COL1A2,NMI,PARP12,SPARC,ADAR,HLA-B,PNPT1,GBP4,MYD88,TLR3,HLA-E,TRIM5,PSMB8,B2M,APOBEC3G,PARP14,SECTM1,TRIM22,TRIM21,FBXO6,ACO1,OGFR,TDRD7,NAPA,HIST1H2BD,SNX11,DYNC2H1,BLZF1,HIST1H2BJ,BCL2L14,TRIM38,RNF213,GNB4,SLC16A1,SOCS1,XRN1,N4BP1,PATL1,SYNRG,SMCHD1,LARP7,GGH,C21ORF91,TBCC,SEZ6L2,APOBEC3A,ZNFX1,LENG8,WDFY1,EDIL3,HK2,FNDC3A,NNT,RNF114,TBCB,APOBEC3D,PLP2,GTPBP1,HIST1H2AC,EIF3L,MRPS18C,ZC3HAV1,PYCARD,BIRC3,TRIM56,NUB1,CMTR1,LGALS1,KIAA0319L,PHACTR4,CASP1,TCEA3,ARSA,MRPL42,SCLT1,LYSMD2,UBA7,GBP3,TRIM25,C1GALT1,CASP10,OPTN,IMPA1,FRAS1,TRIM26,YME1L1,POU2F1,HMGN2,PSME1,TMEM229B,TUBA1A,HADHB,CACYBP,PARP6,FRYL,LPCAT1,CD9,HIRA,PAG1,MMP2,HPS5,PRPF8,FIBCD1,MSN,STX17,FH,AZI2,NBN,HADH,PRDM1,GSTA4,CASP8,BCAT2,GPT2,CMTM4,CD109,RICTOR,SPDL1,ABAT,CDCP1,LRBA,PPP2R2A,RANGAP1,CEP57,VRK3,BBX,MTCH2,ABHD2,GPBP1,EIF4B,ACAT1,OLA1,SLC16A7,MIPEP,GUSB,FAM126A,FMR1,PITRM1,FAM171B,CCDC127,DCBLD2,GOT2,C2ORF76,SLC35E1,PPIE,IRF1,SMIM5,ACOX1,GJA1,GTPBP2,PEPD,RAPGEF3,APOL2,PXK,CCDC115,QRSL1,GBP2,EOGT,PRKDC,WDR47,CTSO,AVPI1,FUT6,ARAP2,CBX5,PCBD1,PSMA4,UCP2,PABPN1,NUDCD3,FAM111A,HIBADH,XIAP,SLC25A6,GOT1,ETFB,ZFAND2A,SMYD3,CDK18,ITPA,KIFC2,AHCY,HSD17B4,HPRT1,GRINA,SBNO1,ITGAV,CMC2,YBX1,C1ORF116,G6PD,SLC18B1,METTL14,KLHL36,USP4,APRT,SIDT1,ACO2,CCT2,NLRP1,WDR31,EEF1B2,YIPF5,BAK1,UGGT1,GBE1,RPS3A,EEF2,STARD4,ORC3,ATP2B1,CCDC125,SHC1,ABCD1,GOLIM4,EIF4EBP2,RNF40,DDB1,WDR48,SLC25A42,ACADM,TFDP2,SWI5,SRSF6,RPS6,USP1,ARHGEF16,SOCS2,PDE5A,FAH,TRIB3,HK1,SRSF2,UQCRC2,LTA4H,SP1,RRBP1,CDH6,ERAP1,C6ORF62,MEF2A,PTN,DAPP1,LMO2,PINK1,PCBP2,MLLT6,ABCD3,LENG1,TMEM131,HINT3,FAT1,SERINC5,PDHA1,PHYH,BLVRA,BCKDHB,HIST1H2BK,CDC14A,PELO,PNCK,ANKRD50,TIMM10,ABCB8,RBSN,CS,SCPEP1,EEF1A1,MMAA,SLFN5,CREB1,ENTPD6,HIBCH,STARD5,SLC16A4,PTPN13,PBX3,STOM,POLD3,IMMP1L,IL18R1,RPS4X,CCNK,MYO6,GPC6,SDHA,SND1,CCDC88B,ATP1B3,SLC25A5,ATP6AP2,CRYZ,KIF22,MGME1,NPC2,CIR1,CDC42EP2,SAP30BP,MED8,MLLT3,GCC2,PCDH1,EIF3F,IL15RA,NAP1L1,CCNG2,COA1,PRPF19,MRPL49,GAN,FECH,PPM1H,RBM22,FADS3,ADSL,ADCY6,BRD7,R3HCC1L,TOR1AIP1,DAB2,SNX33,CAPNS1,PHB2,BMPR2,SIX1,JAK2,TACC1,PLXDC2,BRI3BP,RPL5,LRSAM1,DOCK1,NLN,ATP13A3,REXO2,GCSH,RPS7,RALB,ZFC3H1,CTCF,HFE,HEBP1,ZNF224,ETFA,ERMP1,HUWE1,RALGAPA1,DNPH1,TMEM168,NT5DC2,GLS,CROT,SLC2A13,AGTRAP,SLC27A3,ME1,GMEB1,MCUR1,EIF3D,HEXA,SPG20,OSTF1,CHP1,SUGCT,MT-CYB,SLC27A4,CREB3L4,VPS13A,LPCAT2,TIAM1,EEF1G,IRAK3,ARID4B,EID1,PHPT1,RRM1,AIFM2,PRPF3,ADD3,SIKE1,PEBP1,PHB,FIS1,EIF3H,FRY,CRTAP,MRPS28,FAM172A,ADAM17,HIST1H2BN,SIRT5,SLC20A1,DSTYK,RAP1GDS1,STOML1,SNAI2,LAMTOR5,ACADVL,PRDX6,MYO5B,GPKOW,BTN2A1,MTA1,CD2AP,MRPS18A,PPP1R13L,ADI1,TMEM14A,LAMP1,OXA1L,CRYL1,PAXBP1,TOMM22,NT5C,HADHA,SRSF1,OGT,C4ORF19,USP28,CPNE1,CCDC174,FBRS,TUBA4A,TADA2B,HPS1,NT5C2,FOXK2,ALDH6A1,ALG13,BPHL,CCNG1,SLTM,EIF3I,FILIP1L,ZMYND8,IMPDH1,PI4K2B,ZSCAN31,HSD17B14,RTN3,RPUSD4,RPA1,CASP4,LRRC27,XPC,SART3,FAM3C,MRPL33,POLR2B,PTCD2,MPC1,ATAT1,SLC9A7,INO80D,COMMD3,AKAP8L,ESF1,FAM50A,MDFI,COX4I1,MMGT1,ITGB6,IAH1,GALNT6,ANKRA2,ATG16L1,GHITM,MYO5A,POLR2E,HDDC2,ORAI1,NDRG3,ADK,ADPRM,CKAP2,MAFB,NDUFA9,C16ORF45,SAMM50,CASP7,PLEK2,HPS4,CWC22,DCTN2,SULT1A2,TECPR2,TTC19,ZNF3,GALNT12,GCNT4,FUOM,MTIF3,SUN1,GANC,DCP1A,IPO5,MRPL36,SLC25A13,ALDH7A1,NCBP2,OTUD3,SLC38A7,FICD,CHURC1,VKORC1L1,GRHPR,UBE4B,RPL14,TMEM184C,GFM1,ZNF44,MAN2A1,ITGB5,CKS2
HPA	parathyroid gland; glandular cells[≥Low]	HPA:0360051	2.8091095249620478e-8	7.551431327669424	5868	851	544	10976	IFI44,CMPK2,EPSTI1,XAF1,DDX58,IRF7,DDX60,IFI6,DDX60L,OAS2,TOR1B,MX1,EIF2AK2,PPM1K,IFIT1,IFI35,SAMD9L,IFIT3,LAP3,TAP1,TRANK1,IFIH1,SAMD9,STAT2,SAMHD1,SHISA5,UBE2L6,SP100,BTN3A3,DHX58,COL1A2,NMI,PARP12,SPARC,ADAR,HLA-B,PNPT1,GBP4,MYD88,TLR3,HLA-E,TRIM5,PSMB8,B2M,APOBEC3G,PARP14,SECTM1,TRIM22,TRIM21,FBXO6,ACO1,OGFR,TDRD7,NAPA,HIST1H2BD,SNX11,DYNC2H1,BLZF1,HIST1H2BJ,BCL2L14,TRIM38,RNF213,GNB4,SLC16A1,SOCS1,XRN1,N4BP1,PATL1,SYNRG,SMCHD1,LARP7,GGH,C21ORF91,TBCC,SEZ6L2,APOBEC3A,ZNFX1,LENG8,WDFY1,EDIL3,HK2,FNDC3A,NNT,RNF114,TBCB,APOBEC3D,PLP2,GTPBP1,HIST1H2AC,EIF3L,MRPS18C,ZC3HAV1,PYCARD,BIRC3,TRIM56,NUB1,CMTR1,LGALS1,KIAA0319L,PHACTR4,CASP1,TCEA3,ARSA,MRPL42,SCLT1,LYSMD2,UBA7,GBP3,TRIM25,C1GALT1,CASP10,OPTN,IMPA1,FRAS1,TRIM26,YME1L1,POU2F1,HMGN2,PSME1,TMEM229B,TUBA1A,HADHB,CACYBP,PARP6,FRYL,LPCAT1,CD9,HIRA,PAG1,MMP2,HPS5,PRPF8,FIBCD1,MSN,STX17,FH,AZI2,NBN,HADH,PRDM1,GSTA4,CASP8,BCAT2,GPT2,CMTM4,CD109,RICTOR,SPDL1,ABAT,CDCP1,LRBA,PPP2R2A,RANGAP1,CEP57,VRK3,BBX,MTCH2,ABHD2,GPBP1,EIF4B,ACAT1,OLA1,SLC16A7,MIPEP,GUSB,FAM126A,FMR1,PITRM1,FAM171B,CCDC127,DCBLD2,GOT2,C2ORF76,SLC35E1,PPIE,IRF1,SMIM5,ACOX1,GJA1,GTPBP2,PEPD,RAPGEF3,APOL2,PXK,CCDC115,QRSL1,GBP2,EOGT,PRKDC,WDR47,CTSO,AVPI1,FUT6,ARAP2,CBX5,PCBD1,PSMA4,UCP2,PABPN1,NUDCD3,FAM111A,HIBADH,XIAP,SLC25A6,GOT1,ETFB,ZFAND2A,SMYD3,CDK18,ITPA,KIFC2,AHCY,HSD17B4,HPRT1,GRINA,SBNO1,ITGAV,CMC2,YBX1,C1ORF116,G6PD,SLC18B1,METTL14,KLHL36,USP4,APRT,SIDT1,ACO2,CCT2,NLRP1,WDR31,EEF1B2,YIPF5,BAK1,UGGT1,GBE1,RPS3A,EEF2,STARD4,ORC3,ATP2B1,CCDC125,SHC1,ABCD1,GOLIM4,EIF4EBP2,RNF40,DDB1,WDR48,SLC25A42,ACADM,TFDP2,SWI5,SRSF6,RPS6,USP1,ARHGEF16,SOCS2,PDE5A,FAH,TRIB3,HK1,SRSF2,UQCRC2,LTA4H,SP1,RRBP1,CDH6,ERAP1,C6ORF62,MEF2A,PTN,DAPP1,LMO2,PINK1,PCBP2,MLLT6,ABCD3,LENG1,TMEM131,HINT3,FAT1,SERINC5,PDHA1,PHYH,BLVRA,BCKDHB,HIST1H2BK,CDC14A,PELO,PNCK,ANKRD50,TIMM10,ABCB8,RBSN,CS,SCPEP1,EEF1A1,MMAA,SLFN5,CREB1,ENTPD6,HIBCH,STARD5,SLC16A4,PTPN13,PBX3,STOM,POLD3,IMMP1L,IL18R1,RPS4X,CCNK,MYO6,GPC6,SDHA,SND1,CCDC88B,ATP1B3,SLC25A5,ATP6AP2,CRYZ,KIF22,MGME1,NPC2,CIR1,CDC42EP2,SAP30BP,MED8,MLLT3,GCC2,PCDH1,EIF3F,IL15RA,NAP1L1,CCNG2,COA1,PRPF19,MRPL49,GAN,FECH,PPM1H,RBM22,FADS3,ADSL,ADCY6,BRD7,R3HCC1L,TOR1AIP1,DAB2,SNX33,CAPNS1,PHB2,BMPR2,SIX1,JAK2,TACC1,PLXDC2,BRI3BP,RPL5,LRSAM1,DOCK1,NLN,ATP13A3,REXO2,GCSH,RPS7,RALB,ZFC3H1,CTCF,HFE,HEBP1,ZNF224,ETFA,ERMP1,HUWE1,RALGAPA1,DNPH1,TMEM168,NT5DC2,GLS,CROT,SLC2A13,AGTRAP,SLC27A3,ME1,GMEB1,MCUR1,EIF3D,HEXA,SPG20,OSTF1,CHP1,SUGCT,MT-CYB,SLC27A4,CREB3L4,VPS13A,LPCAT2,TIAM1,EEF1G,IRAK3,ARID4B,EID1,PHPT1,RRM1,AIFM2,PRPF3,ADD3,SIKE1,PEBP1,PHB,FIS1,EIF3H,FRY,CRTAP,MRPS28,FAM172A,ADAM17,HIST1H2BN,SIRT5,SLC20A1,DSTYK,RAP1GDS1,STOML1,SNAI2,LAMTOR5,ACADVL,PRDX6,MYO5B,GPKOW,BTN2A1,MTA1,CD2AP,MRPS18A,PPP1R13L,ADI1,TMEM14A,LAMP1,OXA1L,CRYL1,PAXBP1,TOMM22,NT5C,HADHA,SRSF1,OGT,C4ORF19,USP28,CPNE1,CCDC174,FBRS,TUBA4A,TADA2B,HPS1,NT5C2,FOXK2,ALDH6A1,ALG13,BPHL,CCNG1,SLTM,EIF3I,FILIP1L,ZMYND8,IMPDH1,PI4K2B,ZSCAN31,HSD17B14,RTN3,RPUSD4,RPA1,CASP4,LRRC27,XPC,SART3,FAM3C,MRPL33,POLR2B,PTCD2,MPC1,ATAT1,SLC9A7,INO80D,COMMD3,AKAP8L,ESF1,FAM50A,MDFI,COX4I1,MMGT1,ITGB6,IAH1,GALNT6,ANKRA2,ATG16L1,GHITM,MYO5A,POLR2E,HDDC2,ORAI1,NDRG3,ADK,ADPRM,CKAP2,MAFB,NDUFA9,C16ORF45,SAMM50,CASP7,PLEK2,HPS4,CWC22,DCTN2,SULT1A2,TECPR2,TTC19,ZNF3,GALNT12,GCNT4,FUOM,MTIF3,SUN1,GANC,DCP1A,IPO5,MRPL36,SLC25A13,ALDH7A1,NCBP2,OTUD3,SLC38A7,FICD,CHURC1,VKORC1L1,GRHPR,UBE4B,RPL14,TMEM184C,GFM1,ZNF44,MAN2A1,ITGB5,CKS2
HPA	placenta; trophoblastic cells[≥Low]	HPA:0380521	5.5877713318984876e-8	7.252761374806721	6329	851	577	10976	IFI44,CMPK2,EPSTI1,XAF1,DDX58,HERC5,IRF7,DDX60,IFI6,DDX60L,OAS2,TOR1B,MX1,OASL,EIF2AK2,PPM1K,RSAD2,IFI35,SAMD9L,IFIT3,TAP1,IFIH1,SAMD9,STAT2,SHISA5,STAT1,SP100,BTN3A3,GBP5,DHX58,COL1A2,NMI,PARP12,ADAR,PNPT1,GBP4,SLC2A12,MYD88,TLR3,TRIM5,B2M,PARP14,TRIM22,PML,PARP10,TRIM21,FBXO6,ACO1,OGFR,TDRD7,APOL6,BST2,NAPA,SNX11,BLZF1,CHMP5,HIST1H2BJ,TRIM38,RNF213,GNB4,SLC16A1,SOCS1,XRN1,LGALS9,N4BP1,PATL1,SYNRG,SMCHD1,LARP7,GGH,C21ORF91,TBCC,APOBEC3A,ZNFX1,LENG8,WDFY1,EDIL3,HK2,FNDC3A,NNT,RNF114,TBCB,APOBEC3D,PLP2,GTPBP1,HIST1H2AC,EIF3L,RNPEP,ZC3HAV1,PYCARD,POSTN,BIRC3,TRIM56,NUB1,UNC93B1,KIAA0319L,PHACTR4,CASP1,TCEA3,ARSA,EHD4,MRPL42,SCLT1,LYSMD2,ANKFY1,GBP3,TRIM25,SCP2,OPTN,FRAS1,TRIM26,HMGN2,PSME1,TMEM229B,HADHB,CACYBP,PARP6,FRYL,LPCAT1,HIRA,PAG1,MMP2,CCND3,HPS5,FIBCD1,MSN,STX17,FH,ANAPC15,AZI2,NBN,HADH,ADAM28,PRDM1,CASP8,BCAT2,GPT2,CMTM4,RICTOR,SPDL1,ABAT,STS,CDCP1,LRBA,PPP2R2A,PRKD2,CEP57,CD47,TGM2,VRK3,BBX,ABHD2,GPBP1,RBM41,CBX4,EIF4B,ACAT1,OLA1,SLC16A7,AGL,COTL1,RAD9A,NDUFV1,MIPEP,GUSB,OGFOD1,FAM126A,FMR1,PITRM1,TMEM37,FAM171B,DCBLD2,GOT2,C2ORF76,PPIE,SMIM5,ACOX1,GTPBP2,PEPD,RAPGEF3,APOL2,PXK,CCDC115,QRSL1,GBP2,EOGT,PRKDC,WDR47,CTSO,AVPI1,CYFIP1,ZFYVE26,FUT6,GPR180,UCP2,PABPN1,NUDCD3,FAM111A,HIBADH,SLC25A6,ETFB,ZFAND2A,SMYD3,CDK18,KIAA0232,ITPA,KIFC2,AHCY,HSD17B4,HPRT1,GRINA,SBNO1,ERAP2,CMC2,YBX1,LMCD1,SLC18B1,METTL14,KLHL36,USP4,APRT,SIDT1,PAPSS1,CCT2,NLRP1,STAT5A,RASSF6,SLC41A3,WDR31,EEF1B2,RBM3,YIPF5,BAK1,UGGT1,GBE1,RPS3A,EEF2,LPAR6,STARD4,ORC3,ATP2B1,CCDC125,PITX1,SHC1,ABCD1,PACSIN2,EIF4EBP2,RNF40,DDB1,WDR48,SLC25A42,ACADM,TFDP2,SWI5,SRSF6,RPS6,USP1,ARHGEF16,SOCS2,SMG7,PDE5A,RPL7,CASZ1,SRSF2,UQCRC2,SH3KBP1,SP1,RRBP1,CDH6,XRCC4,ERAP1,RHBDD1,C6ORF62,MEF2A,MGLL,DAPP1,LMO2,PINK1,PCBP2,MLLT6,TMEM131,HINT3,FAT1,PDHA1,PHYH,BCKDHB,HIST1H2BK,CDC14A,PELO,PNCK,PARP8,ANKRD50,CD44,ABCB8,RBSN,CS,EEF1A1,SLFN5,SLC39A10,CREB1,ENTPD6,SMG1,STARD5,SLC16A4,PTPN13,HEATR5B,PBX3,STOM,NLGN4X,SGF29,IMMP1L,IL18R1,RPS4X,CCNK,MYO6,GPC6,SDHA,CCDC88B,FNBP4,ATP1B3,SLC25A5,ATP6AP2,CRYZ,KIF22,MGME1,CIR1,CDC42EP2,SAP30BP,MED8,MLLT3,GCC2,RNASEH2C,ALPK1,PCDH1,EIF3F,IL15RA,NAP1L1,CCNG2,COA1,IL15,PRPF19,MRPL49,GAN,FECH,FADS3,ADSL,ADCY6,BRD7,R3HCC1L,TOR1AIP1,SNX33,TTLL7,CAPNS1,PHB2,JAK2,TACC1,PLXDC2,BRI3BP,RPL5,LRSAM1,DOCK1,TRIB2,RPL6,NLN,ATP13A3,REXO2,GCSH,RPS7,WDR41,LDLRAD3,CYP4V2,MTMR10,FKBP11,ZFC3H1,CTCF,HFE,HEBP1,ZNF224,ETFA,PARP3,ERMP1,ANXA2,ESYT1,ZNF74,CARS,HUWE1,TCF12,RALGAPA1,NCOA7,DNPH1,NSUN2,TMEM168,NT5DC2,CROT,SLC2A13,AGTRAP,SNX5,PIAS2,SLC27A3,SDCBP,MCUR1,EIF3D,SPG20,TPT1,LRCH4,OSTF1,TNPO2,CHP1,FYTTD1,SUGCT,MT-CYB,CHD3,HLA-DMA,SYTL3,SLC27A4,CREB3L4,NT5E,VPS13A,TIAM1,EEF1G,IRAK3,ARID4B,ATMIN,EID1,PHPT1,RRM1,PRPF3,ADD3,SIKE1,PHB,FIS1,EIF3H,FRY,CRTAP,MRPS28,PWWP2B,FAM172A,ADAM17,HIST1H2BN,SIRT5,SLC20A1,DSTYK,RAP1GDS1,DHX33,STOML1,HELLS,LAMTOR5,ACADVL,PRDX6,AKAP10,MYO5B,BTN2A1,CD2AP,MPP6,GGPS1,PPP1R13L,ADI1,TMEM14A,LAMP1,PPM1L,OXA1L,CRYL1,PAXBP1,STC2,TOMM22,NT5C,GLRX3,PTPRA,WDR61,HADHA,SRSF1,OGT,C4ORF19,USP28,CCDC174,ZBED6CL,FBRS,TUBA4A,TADA2B,HPS1,NT5C2,FOXK2,ALG13,CCNG1,IVNS1ABP,EIF3I,RPL10A,FILIP1L,ZMYND8,IMPDH1,PI4K2B,ZSCAN31,BICD1,HSD17B14,RPUSD4,RPA1,CASP4,MAP3K10,MBIP,XPC,SART3,FAM3C,MRPL33,POLR2B,PTCD2,MPC1,ATAT1,PKP2,INO80D,COMMD3,AKAP8L,PTK7,ESF1,MDFI,COX4I1,MMGT1,ITGB6,CTSL,IAH1,AGR3,GALNT6,ANKRA2,ATG16L1,MYO5A,POLR2E,HDDC2,HSBP1L1,NDRG3,ADK,ADPRM,RCN1,CKAP2,MAFB,TIMM8A,C16ORF45,SAMM50,LARP1B,CASP7,PLEK2,HPS4,CWC22,DCTN2,TECPR2,TTC19,ZNF3,GCNT4,FUOM,MTIF3,FUBP3,SUN1,GANC,DCP1A,IPO5,SLC25A13,ALDH7A1,NCBP2,SULF2,OTUD3,SLC38A7,FICD,DSC3,ZBTB42,CHURC1,VKORC1L1,UBE4B,RPL14,DAPK1,SEMA3F,TMEM184C,GFM1,ZNF44,MAN2A1,ITGB5,MRPL46,CKS2,APP,SLC43A2
HPA	appendix; glandular cells[≥Low]	HPA:0030051	1.8038839472368792e-7	6.743791406204206	6716	851	603	10976	IFI44,CMPK2,EPSTI1,XAF1,IRF9,DDX58,IRF7,DDX60,IFI6,DDX60L,OAS2,TOR1B,MX1,EIF2AK2,PPM1K,RSAD2,IFIT1,IFI35,IFIT3,LAP3,TAP1,BTN3A1,IFIH1,SAMD9,STAT2,SAMHD1,SHISA5,UBE2L6,STAT1,SP100,BTN3A3,DHX58,COL1A2,NMI,PSMB9,PARP12,ADAR,PNPT1,GBP4,SLC2A12,MYD88,BATF2,HLA-E,TRIM5,PSMB8,PARP14,SECTM1,TRIM22,PML,TAP2,MUC15,TRIM21,PRADC1,FBXO6,ACO1,OGFR,TDRD7,BST2,NAPA,HIST1H2BD,SNX11,DYNC2H1,BLZF1,SCARB2,CHMP5,HIST1H2BJ,BCL2L14,TRIM38,RNF213,GNB4,SLC16A1,SOCS1,XRN1,LGALS9,N4BP1,PATL1,SYNRG,SMCHD1,LARP7,GGH,C21ORF91,TBCC,APOBEC3A,ZNFX1,LENG8,WDFY1,EDIL3,HK2,FNDC3A,NNT,RNF114,TBCB,APOBEC3D,PLP2,GTPBP1,HIST1H2AC,EIF3L,MRPS18C,RNPEP,ZC3HAV1,TRIM56,NUB1,CMTR1,UNC93B1,KIAA0319L,PHACTR4,CASP1,TCEA3,ARSA,MRPL42,GLRX,SCLT1,LYSMD2,UBA7,ASRGL1,ANKFY1,TMEM62,GBP3,TRIM25,CASP10,OPTN,IMPA1,FRAS1,TRIM26,YME1L1,HMGN2,PSME1,TMEM229B,LYN,TUBA1A,HADHB,PARP6,FRYL,CD9,HIRA,CCND3,HPS5,PRPF8,STX17,FH,ANAPC15,AZI2,NBN,MUC5B,PRDM1,CASP8,BCAT2,GPT2,CMTM4,RICTOR,SPDL1,ABAT,CDCP1,LRBA,PPP2R2A,PRKD2,RANGAP1,CEP57,CD47,VRK3,BBX,MTCH2,ABHD2,TXNIP,GPBP1,ZNF846,CBX4,EIF4B,ACAT1,OLA1,RAD9A,NDUFV1,MIPEP,GUSB,OGFOD1,FAM126A,FMR1,PITRM1,TMEM37,FAM171B,TFDP1,CCDC127,DCBLD2,GOT2,C2ORF76,PPIE,IRF1,SMIM5,ACOX1,GTPBP2,PEPD,GALM,RAPGEF3,APOL2,PXK,CCDC115,QRSL1,GBP2,EOGT,PRKDC,WDR47,CTSO,AVPI1,CYFIP1,ZFYVE26,FAM3B,CBX5,PCBD1,GPR180,PSMA4,UCP2,PABPN1,NUDCD3,FAM111A,HIBADH,XIAP,SLC25A6,GOT1,ETFB,ZFAND2A,SMYD3,CDK18,KIAA0232,ITPA,KIFC2,AHCY,HPRT1,GRINA,SBNO1,ITGAV,ERAP2,CMC2,MARCKSL1,C1ORF116,G6PD,LMCD1,SLC18B1,METTL14,KLHL36,USP4,SIDT1,ACO2,CCT2,NDUFA10,RASSF6,SLC41A3,WDR31,RBM3,BAK1,GBE1,RPS3A,EEF2,LPAR6,STARD4,ORC3,CCDC125,PITX1,SHC1,ABCD1,GOLIM4,PACSIN2,EIF4EBP2,RNF40,DDB1,WDR48,SLC25A42,ACADM,TFDP2,SWI5,SRSF6,RPS6,ARHGEF16,STXBP6,SOCS2,PDE5A,RPL7,PRDX3,FAH,TRIB3,CASZ1,SRSF2,LTA4H,S100P,SP1,XRCC4,ERAP1,RHBDD1,C6ORF62,MEF2A,MGLL,DAPP1,LMO2,PINK1,PCBP2,MLLT6,ABCD3,LENG1,TMEM131,HINT3,FAT1,SERINC5,PDHA1,PHYH,BLVRA,BCKDHB,HIST1H2BK,CDC14A,PELO,PNCK,PARP8,ANKRD50,TIMM10,ABCB8,RBSN,CS,SCPEP1,EEF1A1,GNPNAT1,MMAA,SLFN5,SLC39A10,CREB1,ENTPD6,HIBCH,SMG1,STARD5,SLC16A4,PTPN13,HEATR5B,STOM,POLD3,IMMP1L,IL18R1,RPS4X,CCNK,MYO6,GPC6,SDHA,STK26,SND1,CCDC88B,ATP1B3,SLC25A5,FN1,ATP6AP2,CRYZ,NDUFS1,KIF22,MGME1,CIR1,CDC42EP2,DNASE1,SAP30BP,MED8,MLLT3,GCC2,RNASEH2C,ALPK1,PCDH1,EIF3F,OLFML2A,IL15RA,NAP1L1,CCNG2,COA1,PRPF19,MRPL49,GAN,FECH,PPM1H,RBM22,FADS3,ADSL,ADCY6,BRD7,R3HCC1L,TOR1AIP1,SNX33,TTLL7,CAPNS1,BMPR2,BCL2L15,JAK2,TACC1,PLXDC2,BRI3BP,RPL5,LRSAM1,DOCK1,TRIB2,RPL6,NLN,REXO2,GCSH,RPS7,LDLRAD3,CYP4V2,MTMR10,ZFC3H1,CTCF,HFE,HEBP1,ZNF224,ETFA,PARP3,ANXA2,ESYT1,ZNF74,CARS,HUWE1,TCF12,RALGAPA1,DNPH1,NSUN2,TMEM168,NT5DC2,GLS,CROT,SLC2A13,SNX6,AGTRAP,SNX5,SLC27A3,SDCBP,GMEB1,MCUR1,GIMAP2,EIF3D,HEXA,SPG20,TPT1,LRCH4,OSTF1,TNPO2,CHP1,XKR9,FYTTD1,MT-CYB,SYTL3,SLC27A4,NT5E,VPS13A,FRMD3,EEF1G,IRAK3,ARID4B,ATMIN,EID1,PHPT1,RRM1,PRPF3,ADD3,SIKE1,PHB,FIS1,EIF3H,FRY,CRTAP,MRPS28,PWWP2B,FAM172A,CLIC6,ADAM17,HIST1H2BN,SIRT5,SLC20A1,DSTYK,RAP1GDS1,DHX33,STOML1,SNAI2,LAMTOR5,ACADVL,AKAP10,GPKOW,BTN2A1,MTA1,MPP6,MRPS18A,PPP1R13L,ADI1,TMEM14A,LAMP1,PPM1L,OXA1L,CRYL1,PAXBP1,STC2,TOMM22,NT5C,GLRX3,PTPRA,WDR61,HADHA,SRSF1,OGT,C4ORF19,USP28,CPNE1,CCDC174,PLLP,ZBED6CL,FBRS,TUBA4A,TADA2B,HPS1,NT5C2,FOXK2,ALDH6A1,ALG13,CCNG1,IVNS1ABP,SLTM,EIF3I,RPL10A,FILIP1L,ZMYND8,IMPDH1,PI4K2B,ZSCAN31,BICD1,HSD17B14,RPUSD4,RPA1,CASP4,MAP3K10,MBIP,SART3,FAM3C,MRPL33,POLR2B,PTCD2,MPC1,ATAT1,PKP2,INO80D,COMMD3,AKAP8L,ESF1,FAM50A,COX4I1,MMGT1,B3GALT5,SMPD3,ITGB6,CTSL,TMEM134,IAH1,ANKRA2,ATG16L1,GHITM,MYO5A,POLR2E,HDDC2,CIITA,HSBP1L1,ORAI1,NDRG3,ADK,ADPRM,RCN1,CKAP2,SH3BGRL3,TIMM8A,C16ORF45,STAT3,SAMM50,LARP1B,CASP7,PLEK2,HPS4,CWC22,DCTN2,TECPR2,TTC19,ZNF3,GCNT4,FUOM,MTIF3,FUBP3,SUN1,GANC,DCP1A,IPO5,MRPL36,SLC25A13,NCBP2,SULF2,SLC38A7,FICD,ZBTB42,CHURC1,UBE4B,RPL14,DAPK1,SEMA3F,TMEM184C,GFM1,ZNF44,MAN2A1,ITGB5,MRPL46,CKS2
HPA	tonsil; squamous epithelial cells[≥Low]	HPA:0600221	2.0487797196043326e-7	6.688504733498784	6624	851	596	10976	CMPK2,EPSTI1,XAF1,DDX58,HERC5,IRF7,DDX60,IFI6,SLC15A3,DDX60L,OAS2,TOR1B,MX1,OASL,EIF2AK2,PPM1K,SAMD9L,IFIT3,LAP3,TAP1,IFIH1,SAMD9,STAT2,SAMHD1,SHISA5,UBE2L6,STAT1,SP100,BTN3A3,GBP1,DHX58,NMI,PSMB9,PARP12,ADAR,HLA-B,PNPT1,GBP4,SLC2A12,MYD88,BATF2,VIM,TLR3,HLA-E,TRIM5,PSMB8,B2M,PARP14,SECTM1,TRIM22,TYMP,PML,MUC15,TRIM21,FBXO6,IFI16,OGFR,TDRD7,APOL6,BST2,NAPA,HIST1H2BD,SNX11,BLZF1,SCARB2,HIST1H2BJ,BCL2L14,TRIM38,RNF213,GNB4,SLC16A1,SOCS1,XRN1,LGALS9,REC8,N4BP1,PATL1,SYNRG,SMCHD1,LARP7,GGH,C21ORF91,TBCC,APOBEC3A,ZNFX1,WDFY1,EDIL3,FNDC3A,CTSS,NNT,RNF114,APOBEC3D,PLP2,GTPBP1,HIST1H2AC,EIF3L,MRPS18C,RNPEP,ZC3HAV1,PYCARD,TRIM56,NUB1,CMTR1,UNC93B1,GSDMB,CD274,PHACTR4,TCEA3,ARSA,MRPL42,SCLT1,UBA7,TMEM62,GBP3,TRIM25,C1GALT1,SCP2,OPTN,FRAS1,IDO1,YME1L1,POU2F1,HMGN2,PSME1,TMEM229B,TUBA1A,HADHB,CACYBP,PARP6,FRYL,LPCAT1,HIRA,PRPF8,FIBCD1,STX17,FH,ANAPC15,AZI2,NBN,HADH,ADAM28,CASP8,BCAT2,GPT2,CMTM4,RICTOR,SPDL1,STS,CDCP1,LRBA,PPP2R2A,KRT5,PRKD2,RANGAP1,CEP57,CD47,VRK3,BBX,ABHD2,TXNIP,GPBP1,ZNF846,CBX4,EIF4B,ACAT1,OLA1,SLC16A7,RAD9A,NDUFV1,MIPEP,GUSB,OGFOD1,FAM126A,FMR1,PITRM1,FAM171B,TFDP1,CCDC127,DCBLD2,GOT2,C2ORF76,SLC35E1,TCF4,PPIE,CNFN,IRF1,SMIM5,ACOX1,GJA1,PEPD,RAPGEF3,APOL2,CCDC115,QRSL1,GBP2,EOGT,PRKDC,WDR47,CTSO,AVPI1,CYFIP1,ZFYVE26,FUT6,ARAP2,CBX5,PSMA4,UCP2,PABPN1,NUDCD3,FAM111A,XIAP,SLC25A6,GOT1,ETFB,ZFAND2A,SMYD3,CDK18,KIAA0232,KIFC2,AHCY,HSD17B4,HPRT1,SBNO1,ITGAV,ERAP2,CMC2,YBX1,MARCKSL1,C1ORF116,G6PD,LMCD1,SLC18B1,METTL14,KLHL36,SIDT1,PAPSS1,ACO2,CCT2,NLRP1,RASSF6,SLC41A3,EEF1B2,RBM3,YIPF5,BAK1,UGGT1,GBE1,RPS3A,EEF2,LPAR6,STARD4,ORC3,ATP2B1,PITX1,SHC1,ABCD1,GOLIM4,PACSIN2,EIF4EBP2,RNF40,DDB1,WDR48,ACADM,TFDP2,SWI5,LYPD3,SRSF6,RPS6,USP1,ARHGEF16,STXBP6,SOCS2,SMG7,GALNT3,PDE5A,RPL7,PRDX3,TRIB3,HK1,CASZ1,SRSF2,UQCRC2,LTA4H,S100P,SP1,RRBP1,CDH6,XRCC4,ERAP1,RHBDD1,C6ORF62,MEF2A,ALDH3A1,MGLL,DAPP1,LMO2,GBP6,PCBP2,MLLT6,ABCD3,LENG1,TMEM131,HINT3,FAT1,SERINC5,PDHA1,PHYH,BLVRA,BCKDHB,ADH7,HIST1H2BK,CDC14A,PELO,PNCK,PARP8,IL1RN,ANKRD50,CD44,TIMM10,ABCB8,RBSN,CS,SCPEP1,EEF1A1,SLFN5,CREB1,ENTPD6,HIBCH,SMG1,STARD5,SLC16A4,PTPN13,HEATR5B,PBX3,STOM,POLD3,SGF29,IL18R1,RPS4X,CCNK,MYO6,SDHA,SND1,FNBP4,TINAGL1,ATP1B3,SLC25A5,ATP6AP2,CRYZ,MGME1,CIR1,CDC42EP2,SAP30BP,MED8,MLLT3,GCC2,RNASEH2C,PCDH1,EIF3F,IL15RA,NAP1L1,CCNG2,IL15,PRPF19,MRPL49,FECH,PPM1H,FADS3,ADSL,ADCY6,BRD7,R3HCC1L,TOR1AIP1,DAB2,SNX33,TTLL7,THBD,CAPNS1,PHB2,JAK2,TACC1,PLXDC2,BRI3BP,RPL5,LRSAM1,DOCK1,TRIB2,NLN,REXO2,GCSH,RPS7,WDR41,MTMR10,ZFC3H1,CTCF,HFE,HEBP1,ZNF224,ETFA,PARP3,OAT,ANXA2,ESYT1,ZNF74,HUWE1,TCF12,RALGAPA1,NCOA7,DNPH1,NSUN2,TMEM168,NT5DC2,CROT,SLC2A13,SNX5,PIAS2,GMEB1,GIMAP2,EIF3D,HEXA,SPG20,TPT1,LRCH4,CHP1,FYTTD1,MT-CYB,CHD3,HLA-DMA,SYTL3,CREB3L4,NT5E,VPS13A,LPCAT2,FRMD3,S100A2,TIAM1,EEF1G,PHLPP2,IRAK3,ARID4B,ATMIN,EID1,PHPT1,BACH1,RRM1,PRPF3,ADD3,SIKE1,PHB,FIS1,EIF3H,FRY,CRTAP,MRPS28,PWWP2B,FAM172A,ADAM17,HIST1H2BN,MSLN,SIRT5,SLC20A1,DSTYK,RAP1GDS1,DHX33,STOML1,SNAI2,HELLS,LAMTOR5,ACADVL,PRDX6,AKAP10,MYO5B,GPKOW,BTN2A1,MTA1,CD2AP,MPP6,MRPS18A,PPP1R13L,ADI1,CD99,TMEM14A,LAMP1,KRT78,PPM1L,OXA1L,CRYL1,STC2,TOMM22,NT5C,GLRX3,PTPRA,WDR61,SRSF1,OGT,C4ORF19,USP28,CPNE1,CCDC174,ZBED6CL,FBRS,TUBA4A,TADA2B,HPS1,NT5C2,FOXK2,ALG13,CCNG1,IVNS1ABP,SLTM,EIF3I,RPL10A,FILIP1L,ZMYND8,IMPDH1,PI4K2B,ZSCAN31,BICD1,RPUSD4,RPA1,CASP4,MAP3K10,XPC,MRPL33,POLR2B,PTCD2,MPC1,SLC9A7,INO80D,COMMD3,GRWD1,AKAP8L,PTK7,ESF1,FAM50A,MDFI,COX4I1,MMGT1,SMPD3,ITGB6,TMEM134,A2ML1,ANKRA2,ATG16L1,MYO5A,POLR2E,HDDC2,HSBP1L1,ORAI1,NDRG3,ADK,ADPRM,MAFB,SH3BGRL3,NDUFA9,SAMM50,LARP1B,CASP7,PLEK2,HPS4,CWC22,DCTN2,TECPR2,TTC19,ZNF3,GALNT12,AHNAK2,GCNT4,FUOM,MTIF3,SUN1,GANC,IPO5,MRPL36,SLC25A13,NCBP2,SULF2,OTUD3,SLC38A7,FICD,DSC3,ZBTB42,CHURC1,UBE4B,RPL14,DAPK1,SEMA3F,TMEM184C,GFM1,ZNF44,PPP3CA,MAN2A1,ITGB5,MRPL46,CKS2,SLC43A2
HPA	liver	HPA:0290000	2.840464358739581e-7	6.546610655744174	6268	851	569	10976	IFI44,CMPK2,XAF1,IRF9,DDX58,HERC5,IRF7,DDX60,IFI6,DDX60L,OAS2,TOR1B,MX1,RSAD2,IFIT1,IFI35,SAMD9L,IFIT3,LAP3,TAP1,BTN3A1,TRANK1,IFIH1,SAMD9,SHISA5,UBE2L6,SP100,BTN3A3,COL1A2,NMI,PSMB9,PARP12,ADAR,HLA-B,PNPT1,GBP4,MYD88,BATF2,VIM,TLR3,TRIM5,PSMB8,B2M,APOBEC3G,PARP14,SECTM1,TRIM22,TRIM21,PRADC1,FBXO6,ACO1,OGFR,TDRD7,APOL6,BST2,NAPA,HIST1H2BD,DYNC2H1,BLZF1,SCARB2,HIST1H2BJ,TRIM38,RNF213,GNB4,SLC16A1,SOCS1,XRN1,LGALS9,N4BP1,PATL1,SYNRG,LARP7,GGH,C21ORF91,TBCC,APOBEC3A,ZNFX1,LENG8,WDFY1,EDIL3,APOD,FNDC3A,CTSS,NNT,TBCB,APOBEC3D,PLP2,GTPBP1,HIST1H2AC,EIF3L,MRPS18C,RNPEP,ZC3HAV1,PYCARD,POSTN,CYP2A6,BIRC3,NUB1,CMTR1,UNC93B1,GSDMB,PHACTR4,CASP1,TCEA3,ARSA,MRPL42,GLRX,SCLT1,LYSMD2,ANKFY1,TMEM62,GBP3,C1GALT1,SCP2,OPTN,IMPA1,TRIM26,POU2F1,HMGN2,PSME1,TMEM229B,TUBA1A,HADHB,CACYBP,PARP6,LPCAT1,HIRA,PAG1,HPS5,STX17,FH,ANAPC15,AZI2,NBN,HADH,PCGF5,PRDM1,GSTA4,CASP8,BCAT2,CMTM4,RICTOR,SPDL1,ABAT,CDCP1,LRBA,RANGAP1,CEP57,VRK3,BBX,MTCH2,ABHD2,GPBP1,RBM41,CBX4,ACAT1,OLA1,ACSL5,AGL,RAD9A,NDUFV1,MIPEP,GUSB,OGFOD1,FAM126A,FMR1,PITRM1,CEACAM1,FAM171B,CCDC127,DCBLD2,GOT2,C2ORF76,SLC35E1,TCF4,PPIE,SMIM5,ACOX1,GTPBP2,PEPD,GALM,RAPGEF3,APOL2,PXK,CCDC115,QRSL1,GBP2,PRKDC,WDR47,CTSO,AVPI1,CYFIP1,ZFYVE26,FAM3B,PCBD1,GPR180,PSMA4,UCP2,PABPN1,NUDCD3,FAM111A,HIBADH,XIAP,SLC25A6,GOT1,ETFB,ZFAND2A,SMYD3,CDK18,KIAA0232,RPL39L,ITPA,KIFC2,AHCY,HSD17B4,HPRT1,GRINA,SBNO1,ITGAV,ERAP2,CMC2,YBX1,MARCKSL1,C1ORF116,G6PD,LMCD1,SLC18B1,KLHL36,USP4,APRT,SIDT1,ACO2,CCT2,NLRP1,NDUFA10,STAT5A,RASSF6,SLC41A3,WDR31,EEF1B2,YIPF5,BAK1,UGGT1,GBE1,RPS3A,EEF2,LPAR6,STARD4,ORC3,ATP2B1,CCDC125,SHC1,GOLIM4,PACSIN2,EIF4EBP2,RNF40,DDB1,WDR48,SLC25A42,ACADM,TFDP2,SWI5,SRSF6,RPS6,USP1,ARHGEF16,SOCS2,SMG7,GALNT3,PDE5A,RPL7,PRDX3,FAH,HK1,SRSF2,UQCRC2,LTA4H,SP1,RRBP1,CDH6,ERAP1,RHBDD1,C6ORF62,MGLL,DAPP1,HABP4,PINK1,PCBP2,MLLT6,ABCD3,TMEM131,HINT3,FAT1,SERINC5,PDHA1,PHYH,BCKDHB,HIST1H2BK,CDC14A,PNCK,ANKRD50,TIMM10,ABCB8,RBSN,CS,SCPEP1,EEF1A1,GNPNAT1,MMAA,SLC39A10,CREB1,ENTPD6,EVA1A,HIBCH,SMG1,STARD5,SLC16A4,HEATR5B,STOM,POLD3,IMMP1L,IL18R1,RPS4X,MYO6,GPC6,SDHA,SND1,CCDC88B,FNBP4,ATP1B3,SLC25A5,FN1,ATP6AP2,CRYZ,NDUFS1,KIF22,MGME1,NPC2,SAP30BP,MED8,MLLT3,GCC2,ALPK1,PCDH1,EIF3F,OLFML2A,IL15RA,NAP1L1,IL15,PRPF19,MRPL49,GAN,FECH,PPM1H,RBM22,FADS3,ADSL,ADCY6,BRD7,R3HCC1L,TOR1AIP1,DAB2,SNX33,CAPNS1,PHB2,BMPR2,BCL2L15,JAK2,TACC1,PLXDC2,BRI3BP,RPL5,LRSAM1,DOCK1,TRIB2,RPL6,NLN,REXO2,GCSH,RPS7,WDR41,LDLRAD3,CYP4V2,ZFC3H1,CTCF,HFE,ZNF224,ETFA,PARP3,OAT,ANXA2,ESYT1,CARS,HUWE1,CHST4,TCF12,NCOA7,DNPH1,NSUN2,TMEM168,NT5DC2,GLS,CROT,SLC2A13,SNX5,SLC27A3,ME1,SDCBP,GIMAP2,EIF3D,HEXA,SPG20,OSTF1,TNPO2,CHP1,MT-CYB,AMN,SLC27A4,CREB3L4,NT5E,VPS13A,LPCAT2,CPS1,TIAM1,IRAK3,ARID4B,ATMIN,EID1,PHPT1,ADD3,SIKE1,PEBP1,PHB,FIS1,EIF3H,FRY,CRTAP,MRPS28,PWWP2B,FAM172A,ADAM17,HIST1H2BN,SIRT5,SLC20A1,DSTYK,STOML1,SNAI2,LAMTOR5,ACADVL,PRDX6,AKAP10,MYO5B,MTA1,CD2AP,MRPS18A,GGPS1,PPP1R13L,ADI1,TMEM14A,LAMP1,PPM1L,CRYL1,PAXBP1,STC2,TOMM22,NT5C,PTPRA,WDR61,HADHA,SRSF1,OGT,C4ORF19,USP28,CCDC174,PLLP,ZBED6CL,FBRS,TUBA4A,TADA2B,NT5C2,FOXK2,ALDH6A1,ALG13,BPHL,SLTM,EIF3I,RPL10A,FILIP1L,ZMYND8,IMPDH1,PI4K2B,ZSCAN31,BICD1,HSD17B14,RPA1,CASP4,MAP3K10,XPC,SART3,FAM3C,MRPL33,POLR2B,PTCD2,MPC1,ATAT1,SLC9A7,INO80D,COMMD3,AKAP8L,GPX2,PTK7,ESF1,FAM50A,COX4I1,MMGT1,SMPD3,CTSL,IAH1,GALNT6,ANKRA2,ATG16L1,GHITM,POLR2E,HDDC2,HSBP1L1,NDRG3,ADK,RCN1,CKAP2,TIMM8A,NDUFA9,C16ORF45,STAT3,SAMM50,CASP7,PLEK2,HPS4,CWC22,DCTN2,SULT1A2,PID1,TECPR2,TTC19,ZNF3,GCNT4,FUOM,MTIF3,SUN1,GANC,DCP1A,SLC25A13,ALDH7A1,NCBP2,SLC38A7,FICD,CHURC1,GRHPR,RPL14,DAPK1,SEMA3F,TMEM184C,GFM1,ZNF44,MAN2A1,ITGB5,YIPF1,STRADB,MRPL46,CKS2
HPA	duodenum; glandular cells[≥Medium]	HPA:0150052	3.5781173345252226e-7	6.4463454220410545	6074	851	554	10976	CMPK2,EPSTI1,XAF1,IRF9,DDX58,IRF7,DDX60,IFI6,DDX60L,OAS2,TOR1B,MX1,EIF2AK2,PPM1K,RSAD2,IFIT1,IFI35,IFIT3,LAP3,TAP1,BTN3A1,IFIH1,SAMD9,SAMHD1,SHISA5,UBE2L6,SP100,BTN3A3,DHX58,COL1A2,NMI,PSMB9,PARP12,ADAR,PNPT1,GBP4,MYD88,BATF2,TLR3,TRIM5,PSMB8,PARP14,SECTM1,TRIM22,PML,PARP10,TAP2,TRIM21,PRADC1,FBXO6,ACO1,OGFR,APOL6,BST2,NAPA,HIST1H2BD,SNX11,DYNC2H1,BLZF1,SCARB2,CHMP5,HIST1H2BJ,TRIM38,RNF213,GNB4,SLC16A1,SOCS1,XRN1,LGALS9,REC8,N4BP1,PATL1,SYNRG,SMCHD1,LARP7,C21ORF91,TBCC,APOBEC3A,TMEM92,ZNFX1,LENG8,WDFY1,EDIL3,FNDC3A,NNT,TBCB,APOBEC3D,PLP2,GTPBP1,HIST1H2AC,EIF3L,MRPS18C,S1PR2,RNPEP,ZC3HAV1,POSTN,TRIM56,NUB1,CMTR1,UNC93B1,KIAA0319L,PHACTR4,CASP1,TCEA3,ARSA,MRPL42,GLRX,SCLT1,LYSMD2,ANKFY1,TMEM62,GBP3,TRIM25,CASP10,OPTN,IMPA1,TRIM26,YME1L1,HMGN2,PSME1,TMEM229B,LYN,TUBA1A,HADHB,PARP6,FRYL,LPCAT1,HIRA,PAG1,CCND3,HPS5,FIBCD1,STX17,FH,ANAPC15,AZI2,NBN,PRDM1,CASP8,BCAT2,GPT2,CMTM4,RICTOR,SPDL1,ABAT,CDCP1,LRBA,PPP2R2A,PRKD2,RANGAP1,CEP57,VRK3,BBX,ABHD2,TXNIP,GPBP1,CBX4,EIF4B,ACAT1,OLA1,RAD9A,NDUFV1,MIPEP,OGFOD1,FAM126A,FMR1,PITRM1,TMEM37,FAM171B,TFDP1,CCDC127,DCBLD2,GOT2,C2ORF76,SLC35E1,TCF4,PPIE,IRF1,SMIM5,ACOX1,GTPBP2,PEPD,RAPGEF3,APOL2,PXK,CCDC115,QRSL1,GBP2,EOGT,PRKDC,WDR47,CTSO,AVPI1,CYFIP1,ZFYVE26,FAM3B,CBX5,PCBD1,GPR180,PSMA4,UCP2,PABPN1,NUDCD3,FAM111A,HIBADH,XIAP,SLC25A6,GOT1,ETFB,ZFAND2A,SMYD3,CDK18,KIAA0232,ITPA,KIFC2,AHCY,HPRT1,GRINA,SBNO1,ERAP2,CMC2,MARCKSL1,C1ORF116,METTL14,KLHL36,USP4,SIDT1,ACO2,NDUFA10,RASSF6,SLC41A3,WDR31,BAK1,GBE1,RPS3A,EEF2,LPAR6,STARD4,ORC3,CCDC125,SHC1,ABCD1,GOLIM4,PACSIN2,EIF4EBP2,RNF40,DDB1,WDR48,SLC25A42,ACADM,TFDP2,SWI5,SRSF6,RPS6,ARHGEF16,STXBP6,SOCS2,SMG7,PDE5A,RPL7,PRDX3,SRSF2,LTA4H,S100P,SP1,XRCC4,ERAP1,RHBDD1,C6ORF62,MGLL,DAPP1,LMO2,PINK1,PCBP2,MLLT6,ABCD3,TMEM131,HINT3,FAT1,SERINC5,PDHA1,PHYH,BLVRA,BCKDHB,HIST1H2BK,CDC14A,PELO,PNCK,PARP8,ANKRD50,TIMM10,ABCB8,RBSN,CS,EEF1A1,GNPNAT1,MMAA,CREB1,ENTPD6,HIBCH,SMG1,STARD5,CCT4,PTPN13,HEATR5B,STOM,POLD3,IMMP1L,IL18R1,RPS4X,MYO6,GPC6,SDHA,STK26,SND1,FNBP4,ATP1B3,SLC25A5,FN1,ATP6AP2,CRYZ,NDUFS1,KIF22,MGME1,CIR1,CDC42EP2,DNASE1,SAP30BP,MED8,MLLT3,GCC2,RNASEH2C,ALPK1,PCDH1,EIF3F,OLFML2A,IL15RA,NAP1L1,COA1,IL15,PRPF19,MRPL49,FECH,PPM1H,RBM22,FADS3,ADSL,ADCY6,BRD7,R3HCC1L,SNX33,BMPR2,BCL2L15,JAK2,TACC1,PLXDC2,BRI3BP,RPL5,LRSAM1,DOCK1,TRIB2,NLN,ATP13A3,REXO2,GCSH,RPS7,WDR41,LDLRAD3,CYP4V2,FKBP11,ZFC3H1,CTCF,HFE,HEBP1,ZNF224,ETFA,PARP3,ANXA2,ESYT1,CARS,HUWE1,TCF12,DNPH1,NSUN2,TMEM168,NT5DC2,GLS,CROT,SLC2A13,ME1,GMEB1,MCUR1,EIF3D,HEXA,SPG20,TPT1,LRCH4,OSTF1,TNPO2,CHP1,XKR9,FYTTD1,MT-CYB,AMN,SLC27A4,NT5E,VPS13A,EEF1G,IRAK3,ATMIN,EID1,PHPT1,RRM1,PRPF3,ADD3,SIKE1,PHB,FIS1,EIF3H,FRY,CRTAP,MRPS28,PWWP2B,FAM172A,ADAM17,HIST1H2BN,SIRT5,SLC20A1,DSTYK,DHX33,STOML1,SNAI2,LAMTOR5,ACADVL,AKAP10,GPKOW,BTN2A1,CD2AP,MRPS18A,PPP1R13L,ADI1,TMEM14A,LAMP1,OXA1L,CRYL1,PAXBP1,TOMM22,NT5C,GLRX3,PTPRA,WDR61,HADHA,SRSF1,C4ORF19,USP28,CPNE1,CCDC174,ZBED6CL,FBRS,TUBA4A,TADA2B,HPS1,FOXK2,ALDH6A1,ALG13,CCNG1,IVNS1ABP,SLTM,EIF3I,RPL10A,FILIP1L,ZMYND8,IMPDH1,PI4K2B,ZSCAN31,BICD1,HSD17B14,RPUSD4,RPA1,CASP4,MAP3K10,SART3,FAM3C,MRPL33,POLR2B,PTCD2,MPC1,ATAT1,SLC9A7,PKP2,INO80D,COMMD3,GRWD1,AKAP8L,ESF1,FAM50A,COX4I1,MMGT1,B3GALT5,SMPD3,ITGB6,CTSL,IAH1,ANKRA2,ATG16L1,GHITM,POLR2E,HDDC2,CIITA,HSBP1L1,ORAI1,NDRG3,ADK,ADPRM,RCN1,MAFB,TIMM8A,C16ORF45,STAT3,SAMM50,CASP7,PLEK2,HPS4,CWC22,DCTN2,SULT1A2,PID1,TTC19,ZNF3,GCNT4,FUOM,MTIF3,FUBP3,SUN1,GANC,DCP1A,MRPL36,SLC25A13,NCBP2,SLC38A7,FICD,ZBTB42,CHURC1,VKORC1L1,GRHPR,UBE4B,RPL14,TMEM184C,GFM1,ZNF44,MAN2A1,MRPL46,CKS2,SLC43A2
HPA	rectum; glandular cells[≥Low]	HPA:0400051	4.38761492801501e-7	6.357771494583321	7031	851	624	10976	IFI44,CMPK2,EPSTI1,XAF1,IRF9,DDX58,HERC5,IRF7,DDX60,IFI6,SLC15A3,DDX60L,OAS2,TOR1B,MX1,OASL,EIF2AK2,PPM1K,RSAD2,IFIT1,IFI35,IFIT3,LAP3,TAP1,BTN3A1,IFIH1,SAMD9,STAT2,SAMHD1,SHISA5,UBE2L6,STAT1,SP100,BTN3A3,DHX58,COL1A2,NMI,PSMB9,PARP12,ADAR,PNPT1,GBP4,SLC2A12,MYD88,BATF2,TLR3,HLA-E,TRIM5,PSMB8,PARP14,SECTM1,TRIM22,PML,TAP2,MUC15,TRIM21,PRADC1,FBXO6,ACO1,OGFR,TDRD7,APOL6,BST2,NAPA,HIST1H2BD,SNX11,DYNC2H1,BLZF1,SCARB2,CHMP5,HIST1H2BJ,TRIM38,RNF213,GNB4,SLC16A1,SOCS1,XRN1,LGALS9,REC8,MYLPF,N4BP1,PATL1,SYNRG,SMCHD1,LARP7,GGH,C21ORF91,TBCC,APOBEC3A,ZNFX1,LENG8,WDFY1,EDIL3,HK2,FNDC3A,NNT,RNF114,TBCB,APOBEC3D,PLP2,GTPBP1,HIST1H2AC,EIF3L,MRPS18C,RNPEP,ZC3HAV1,TRIM56,NUB1,CMTR1,UNC93B1,KIAA0319L,PHACTR4,CASP1,TCEA3,ARSA,MRPL42,SCLT1,LYSMD2,UBA7,TMEM62,GBP3,TRIM25,CASP10,OPTN,IMPA1,FRAS1,TRIM26,YME1L1,HMGN2,PSME1,TMEM229B,LYN,TUBA1A,HADHB,PARP6,FRYL,LPCAT1,CD9,HIRA,PAG1,HPS5,PRPF8,FIBCD1,STX17,FH,ANAPC15,AZI2,NBN,MUC5B,PRDM1,CASP8,BCAT2,GPT2,CMTM4,RICTOR,ABAT,LRBA,PPP2R2A,PRKD2,RANGAP1,CEP57,CD47,VRK3,BBX,MTCH2,ABHD2,TXNIP,GPBP1,RBM41,CBX4,EIF4B,ACAT1,OLA1,SLC16A7,RAD9A,NDUFV1,MIPEP,OGFOD1,FAM126A,FMR1,PITRM1,TMEM37,FAM171B,TFDP1,CCDC127,DCBLD2,GOT2,C2ORF76,TCF4,PPIE,IRF1,SMIM5,ACOX1,GTPBP2,PEPD,RAPGEF3,APOL2,PXK,CCDC115,QRSL1,GBP2,EOGT,PRKDC,WDR47,CTSO,AVPI1,CYFIP1,ZFYVE26,FAM3B,ARAP2,CBX5,PCBD1,GPR180,PSMA4,UCP2,PABPN1,NUDCD3,FAM111A,HIBADH,XIAP,SLC25A6,GOT1,ETFB,ZFAND2A,SMYD3,CDK18,KIAA0232,RPL39L,ITPA,KIFC2,AHCY,HPRT1,GRINA,SBNO1,ITGAV,ERAP2,CMC2,MARCKSL1,C1ORF116,G6PD,LMCD1,SLC18B1,METTL14,KLHL36,USP4,SIDT1,PAPSS1,ACO2,CCT2,NDUFA10,RASSF6,SLC41A3,WDR31,RBM3,BAK1,GBE1,RPS3A,EEF2,LPAR6,STARD4,ORC3,CCDC125,PITX1,SHC1,ABCD1,GOLIM4,PACSIN2,EIF4EBP2,RNF40,DDB1,WDR48,SLC25A42,ACADM,TFDP2,SWI5,SRSF6,RPS6,ARHGEF16,STXBP6,SOCS2,SMG7,PDE5A,RPL7,PRDX3,FAH,TRIB3,CASZ1,SRSF2,LTA4H,SH3KBP1,S100P,SP1,CDH6,XRCC4,ERAP1,RHBDD1,C6ORF62,MEF2A,ALDH3A1,MGLL,DAPP1,LMO2,HABP4,PINK1,PCBP2,MLLT6,ABCD3,LENG1,TMEM131,HINT3,FAT1,SERINC5,PDHA1,PHYH,BCKDHB,HIST1H2BK,CDC14A,PELO,PNCK,ANKRD50,TIMM10,ABCB8,RBSN,CS,EEF1A1,GNPNAT1,MMAA,SLFN5,CREB1,ENTPD6,HIBCH,SMG1,STARD5,SLC16A4,CCT4,PTPN13,HEATR5B,STOM,POLD3,SGF29,IMMP1L,IL18R1,RPS4X,CCNK,MYO6,GPC6,SDHA,STK26,SND1,FNBP4,TINAGL1,ATP1B3,SLC25A5,FN1,ATP6AP2,CRYZ,NDUFS1,KIF22,MGME1,CIR1,CDC42EP2,DNASE1,SAP30BP,MED8,MLLT3,GCC2,RNASEH2C,ALPK1,PCDH1,EIF3F,OLFML2A,IL15RA,NAP1L1,CCNG2,COA1,IL15,PRPF19,MRPL49,GAN,FECH,PPM1H,RBM22,FADS3,ADSL,ADCY6,BRD7,R3HCC1L,TOR1AIP1,SNX33,TTLL7,CAPNS1,BMPR2,BCL2L15,JAK2,TACC1,PLXDC2,BRI3BP,RPL5,LRSAM1,TRIB2,RPL6,NLN,ATP13A3,REXO2,GCSH,RPS7,WDR41,LDLRAD3,CYP4V2,MTMR10,ZFC3H1,CTCF,HFE,HEBP1,ZNF224,ETFA,PARP3,ANXA2,ESYT1,CARS,HUWE1,TCF12,RALGAPA1,DNPH1,NSUN2,TMEM168,NT5DC2,GLS,CROT,SLC2A13,SNX6,AGTRAP,SNX5,SLC27A3,SDCBP,GMEB1,MCUR1,EIF3D,HEXA,SPG20,TPT1,LRCH4,OSTF1,TNPO2,CHP1,FYTTD1,PPP1R35,MT-CYB,AMN,SYTL3,SLC27A4,NT5E,VPS13A,FRMD3,DDX20,EEF1G,PHLPP2,IRAK3,ARID4B,ATMIN,EID1,PHPT1,RRM1,AIFM2,PRPF3,ADD3,SIKE1,PHB,FIS1,EIF3H,FRY,CRTAP,MRPS28,PWWP2B,FAM172A,CLIC6,ADAM17,HIST1H2BN,SIRT5,SLC20A1,DSTYK,RAP1GDS1,DHX33,STOML1,SNAI2,LAMTOR5,ACADVL,AKAP10,GPKOW,BTN2A1,MTA1,CD2AP,MPP6,MRPS18A,PPP1R13L,ADI1,TMEM14A,LAMP1,OXA1L,CRYL1,PAXBP1,STC2,TOMM22,NT5C,GLRX3,PTPRA,WDR61,HADHA,SRSF1,OGT,C4ORF19,USP28,CPNE1,CCDC174,PLLP,ZBED6CL,FBRS,TUBA4A,TADA2B,HPS1,NT5C2,FOXK2,ALDH6A1,ALG13,CCNG1,IVNS1ABP,SLTM,EIF3I,RPL10A,FILIP1L,ZMYND8,IMPDH1,PI4K2B,ZSCAN31,BICD1,HSD17B14,RPUSD4,RPA1,CASP4,MAP3K10,MBIP,SART3,FAM3C,MRPL33,POLR2B,PTCD2,MPC1,ATAT1,SLC9A7,PKP2,INO80D,COMMD3,GRWD1,AKAP8L,PTK7,ESF1,FAM50A,COX4I1,MMGT1,B3GALT5,SMPD3,ITGB6,CTSL,TMEM134,IAH1,ANKRA2,ATG16L1,GHITM,MYO5A,POLR2E,HDDC2,CIITA,HSBP1L1,NDRG3,ADK,ADPRM,RCN1,CKAP2,SH3BGRL3,TIMM8A,C16ORF45,STAT3,SAMM50,LARP1B,CASP7,PLEK2,HPS4,CWC22,DCTN2,TECPR2,TTC19,ZNF3,GCNT4,FUOM,MTIF3,FUBP3,SUN1,GANC,DCP1A,IPO5,MRPL36,SLC25A13,NCBP2,SULF2,OTUD3,SLC38A7,FICD,ZBTB42,CHURC1,VKORC1L1,GRHPR,UBE4B,RPL14,DAPK1,SEMA3F,TMEM184C,GFM1,ZNF44,PPP3CA,MAN2A1,ITGB5,MRPL46,CKS2,SLC43A2
HPA	testis; Leydig cells[≥Low]	HPA:0570731	4.847824890275566e-7	6.314453075838579	7145	851	632	10976	IFI44,CMPK2,EPSTI1,XAF1,IRF9,DDX58,IRF7,DDX60,IFI6,SLC15A3,DDX60L,OAS2,TOR1B,MX1,EIF2AK2,PPM1K,RSAD2,IFIT1,IFI35,SAMD9L,IFIT3,LAP3,PLSCR1,TAP1,BTN3A1,TRANK1,IFIH1,SAMD9,STAT2,SAMHD1,SHISA5,UBE2L6,SP100,BTN3A3,DHX58,COL1A2,PARP12,SPARC,ADAR,PNPT1,GBP4,MYD88,BATF2,VIM,TLR3,TRIM5,PSMB8,B2M,PARP14,SECTM1,TRIM22,PML,PARP10,TAP2,TRIM21,PRADC1,FBXO6,ACO1,TDRD7,APOL6,BST2,NAPA,HIST1H2BD,DYNC2H1,BLZF1,SCARB2,CHMP5,HIST1H2BJ,BCL2L14,TRIM38,RNF213,SOCS1,XRN1,LGALS9,REC8,N4BP1,PATL1,SYNRG,SMCHD1,LARP7,GGH,C21ORF91,TBCC,SEZ6L2,APOBEC3A,TMEM92,ZNFX1,LENG8,WDFY1,EDIL3,APOD,HK2,FNDC3A,ACE2,CTSS,NNT,RNF114,TBCB,APOBEC3D,PLP2,GTPBP1,EIF3L,MRPS18C,RNPEP,ZC3HAV1,PYCARD,CFH,CYP2A6,BIRC3,TRIM56,NUB1,UNC93B1,GSDMB,PHACTR4,TCEA3,ARSA,MRPL42,GLRX,SCLT1,LYSMD2,UBA7,ANKFY1,TMEM62,GBP3,TRIM25,C1GALT1,CASP10,SCP2,OPTN,IMPA1,FRAS1,TRIM26,YME1L1,HMGN2,PSME1,TMEM229B,TUBA1A,HADHB,CACYBP,PARP6,FRYL,LPCAT1,CD9,HIRA,MMP2,CCND3,HPS5,PRPF8,MSN,STX17,FH,ANAPC15,AZI2,NBN,HADH,PCGF5,PRDM1,MASTL,GSTA4,CASP8,BCAT2,TF,CMTM4,RICTOR,SPDL1,CDCP1,LRBA,PPP2R2A,PRKD2,RANGAP1,CEP57,TGM2,VRK3,BBX,MTCH2,ABHD2,TXNIP,GPBP1,ZNF846,CBX4,EIF4B,ACAT1,OLA1,AGL,NDUFV1,MIPEP,GUSB,OGFOD1,FAM126A,FMR1,PITRM1,TMEM37,FAM171B,TFDP1,CCDC127,DCBLD2,GOT2,C2ORF76,SLC35E1,TCF4,PPIE,IRF1,SMIM5,ACOX1,GJA1,GTPBP2,PEPD,GALM,RAPGEF3,APOL2,PXK,CCDC115,QRSL1,GBP2,EOGT,PRKDC,WDR47,CTSO,AVPI1,CYFIP1,FAM3B,FUT6,PCBD1,GPR180,UCP2,PABPN1,FAM71F2,NUDCD3,FAM111A,HIBADH,XIAP,SLC25A6,GOT1,ETFB,ZFAND2A,SMYD3,CDK18,KIAA0232,ITPA,KIFC2,AHCY,HSD17B4,FUCA2,HPRT1,GRINA,SBNO1,ITGAV,ERAP2,CMC2,YBX1,G6PD,LMCD1,SLC18B1,METTL14,KLHL36,USP4,APRT,SIDT1,AKR1B1,ACO2,CCT2,NLRP1,NDUFA10,STAT5A,RASSF6,SLC41A3,WDR31,EEF1B2,IKBIP,YIPF5,BAK1,UGGT1,GBE1,RPS3A,EEF2,STARD4,ATP2B1,CCDC125,SHC1,ABCD1,GOLIM4,PACSIN2,EIF4EBP2,DDB1,MAP1B,WDR48,SLC25A42,ACADM,TFDP2,SWI5,SRSF6,RPS6,USP1,ARHGEF16,SOCS2,PDE5A,RPL7,PRDX3,TRIB3,HK1,SRSF2,UQCRC2,LTA4H,SP1,RRBP1,CDH6,XRCC4,ERAP1,RHBDD1,FAM168B,C6ORF62,MEF2A,RCAN3,DAPP1,LMO2,GBP6,HABP4,PINK1,PCBP2,MLLT6,CFI,TMEM131,HINT3,FAT1,SERINC5,SPATA33,PDHA1,PHYH,BLVRA,BCKDHB,HIST1H2BK,CDC14A,PELO,PNCK,ANKRD50,CD44,TIMM10,ABCB8,RBSN,CS,SCPEP1,EEF1A1,GNPNAT1,MMAA,SLFN5,SLC39A10,CREB1,ENTPD6,EVA1A,HIBCH,SMG1,STARD5,SLC16A4,PTPN13,HEATR5B,STOM,POLD3,IMMP1L,IL18R1,RPS4X,CCNK,MYO6,GPC6,SDHA,SND1,CCDC88B,FNBP4,ATP1B3,SLC25A5,FN1,ATP6AP2,CRYZ,NDUFS1,KIF22,MGME1,NPC2,CIR1,CDC42EP2,SAP30BP,MED8,MLLT3,GCC2,PCDH1,EIF3F,OLFML2A,IL15RA,NAP1L1,CCNG2,COA1,IL15,PRPF19,MRPL49,YBX2,FECH,PPM1H,RBM22,FADS3,ADSL,ADCY6,BRD7,TOR1AIP1,SNX33,CAPNS1,PHB2,CD74,BMPR2,JAK2,TACC1,PLXDC2,BRI3BP,RPL5,LRSAM1,RPL6,NLN,ATP13A3,REXO2,GCSH,RPS7,WDR41,CYP4V2,RALB,MTMR10,ZFC3H1,CTCF,HFE,HEBP1,ZNF224,ETFA,PARP3,ERMP1,OAT,ESYT1,ZNF74,HUWE1,TCF12,RALGAPA1,NCOA7,DNPH1,NSUN2,TMEM168,NT5DC2,GLS,CROT,SLC2A13,SNX6,AGTRAP,SNX5,PIAS2,ME1,GMEB1,GIMAP2,EIF3D,HEXA,SPG20,TPT1,OSTF1,TNPO2,CHP1,XKR9,FYTTD1,SUGCT,PPP1R35,MT-CYB,CHD3,HLA-DMA,SYTL3,CREB3L4,NT5E,VPS13A,LPCAT2,FRMD3,TIAM1,IRAK3,ARID4B,ATMIN,EID1,PHPT1,RRM1,PRPF3,ADD3,SIKE1,PEBP1,PHB,FIS1,EIF3H,FRY,CRTAP,MRPS28,PWWP2B,FAM172A,ADAM17,HIST1H2BN,SIRT5,SLC20A1,DSTYK,RAP1GDS1,DHX33,STOML1,SNAI2,LAMTOR5,ACADVL,PRDX6,AKAP10,MYO5B,GPKOW,BTN2A1,MTA1,MPP6,MRPS18A,PPP1R13L,ADI1,CD99,TMEM14A,LAMP1,PPM1L,OXA1L,CRYL1,PAXBP1,STC2,TOMM22,NT5C,GLRX3,PTPRA,WDR61,HADHA,SRSF1,OGT,USP28,CPNE1,CCDC174,ZBED6CL,FBRS,TUBA4A,TADA2B,MTURN,HPS1,NT5C2,FOXK2,ALDH6A1,ALG13,BPHL,IVNS1ABP,SLTM,EIF3I,ALOX15,RPL10A,FILIP1L,ZMYND8,PI4K2B,ZSCAN31,BICD1,HSD17B14,RPUSD4,CASP4,MBIP,XPC,SART3,FAM3C,POU2AF1,MRPL33,POLR2B,MPC1,ATAT1,SLC9A7,PKP2,INO80D,COMMD3,GRWD1,AKAP8L,ESF1,FAM50A,COX4I1,SMPD3,CTSL,IAH1,GALNT6,ANKRA2,ATG16L1,GHITM,POLR2E,HDDC2,HSBP1L1,ORAI1,NDRG3,ADK,ADPRM,TIMM8A,NDUFA9,C16ORF45,STAT3,FAM168A,RBP1,SAMM50,PLEK2,HPS4,CWC22,DCTN2,PID1,TTC19,ZNF3,GALNT12,AHNAK2,GCNT4,FUOM,MTIF3,FUBP3,GANC,IPO5,MRPL36,SLC25A13,ALDH7A1,NCBP2,OTUD3,SLC38A7,FICD,ZBTB42,CHURC1,GRHPR,UBE4B,RPL14,DAPK1,SEMA3F,TMEM184C,GFM1,ZNF44,PPP3CA,MAN2A1,ITGB5,STRADB,MRPL46,CKS2,SLC43A2
HPA	tonsil; germinal center cells[≥Low]	HPA:0600431	5.542236905044398e-7	6.256314914072639	5954	851	544	10976	EPSTI1,IRF9,DDX58,IRF7,DDX60,IFI6,DDX60L,OAS2,TOR1B,MX1,EIF2AK2,PPM1K,IFI35,SAMD9L,LAP3,TAP1,BTN3A1,IFIH1,SAMD9,STAT2,SAMHD1,SHISA5,UBE2L6,STAT1,SP100,GBP5,COL1A2,NMI,PSMB9,PARP12,ADAR,HLA-B,PNPT1,SLC2A12,MYD88,BATF2,VIM,HLA-E,TRIM5,PSMB8,CD68,B2M,APOBEC3G,PARP14,SECTM1,TRIM22,PML,TAP2,WARS,TRIM21,LAG3,FBXO6,ACO1,IFI16,OGFR,BST2,NAPA,HIST1H2BD,SNX11,BLZF1,SCARB2,HIST1H2BJ,BCL2L14,TRIM38,RNF213,GNB4,SLC16A1,SOCS1,XRN1,LGALS9,REC8,N4BP1,PATL1,SYNRG,SMCHD1,LARP7,GGH,C21ORF91,TBCC,APOBEC3A,TMEM92,ZNFX1,LENG8,EDIL3,HK2,FNDC3A,CTSS,NNT,RNF114,APOBEC3D,GTPBP1,HIST1H2AC,EIF3L,MRPS18C,RNPEP,ZC3HAV1,PYCARD,POSTN,BIRC3,TRIM56,NUB1,CMTR1,UNC93B1,CD274,PHACTR4,TCEA3,ARSA,EHD4,MRPL42,GLRX,SCLT1,LYSMD2,UBA7,GBP3,TRIM25,C1GALT1,OPTN,FRAS1,TRIM26,YME1L1,POU2F1,PSME1,TMEM229B,LYN,TUBA1A,CACYBP,PARP6,FRYL,LPCAT1,CD9,HIRA,PAG1,CCND3,HPS5,PRPF8,MSN,STX17,FH,ANAPC15,AZI2,NBN,HADH,PCGF5,PRDM1,MASTL,CASP8,BCAT2,CMTM4,RICTOR,SPDL1,ABAT,LRBA,PPP2R2A,PRKD2,RANGAP1,CEP57,VRK3,BBX,ARHGDIB,ABHD2,GPBP1,EIF4B,OLA1,SLC16A7,COTL1,RAD9A,NDUFV1,MIPEP,OGFOD1,FAM126A,FMR1,PITRM1,TMEM37,FAM171B,TFDP1,CCDC127,DCBLD2,GOT2,PPIE,IRF1,SMIM5,ACOX1,GTPBP2,PEPD,GALM,RAPGEF3,APOL2,PXK,CCDC115,QRSL1,GBP2,EOGT,PRKDC,WDR47,AVPI1,CBX5,GPR180,PSMA4,UCP2,NUDCD3,FAM111A,HIBADH,SLC25A6,GOT1,ETFB,ZFAND2A,SMYD3,CDK18,KIAA0232,AHCY,HSD17B4,HPRT1,SBNO1,CMC2,YBX1,G6PD,SLC18B1,METTL14,KLHL36,APRT,PAPSS1,CCT2,STAT5A,RASSF6,EEF1B2,RBM3,YIPF5,BAK1,UGGT1,GBE1,RPS3A,EEF2,STARD4,ORC3,ATP2B1,CCDC125,PITX1,SHC1,GOLIM4,PACSIN2,EIF4EBP2,RNF40,DDB1,WDR48,SLC25A42,ACADM,TFDP2,SWI5,SRSF6,RPS6,USP1,ARHGEF16,SOCS2,SMG7,GALNT3,PDE5A,RPL7,PRDX3,TRIB3,HK1,SRSF2,UQCRC2,LTA4H,SH3KBP1,SP1,RRBP1,XRCC4,ERAP1,RHBDD1,C6ORF62,MEF2A,MGLL,LMO2,PCBP2,MLLT6,ABCD3,LENG1,TMEM131,HINT3,FAT1,PDHA1,PHYH,BLVRA,BCKDHB,HIST1H2BK,CDC14A,PELO,PNCK,CD44,TIMM10,ABCB8,RBSN,CS,SCPEP1,EEF1A1,SLFN5,CREB1,ENTPD6,HIBCH,SMG1,STARD5,CCT4,PTPN13,HEATR5B,PBX3,STOM,IMMP1L,IL18R1,RPS4X,CCNK,MYO6,GPC6,SDHA,SND1,CCDC88B,FNBP4,ATP1B3,SLC25A5,ATP6AP2,CRYZ,KIF22,MGME1,NPC2,SAP30BP,MED8,MLLT3,GCC2,RNASEH2C,EIF3F,IL15RA,NAP1L1,CCNG2,IL15,PRPF19,MRPL49,FECH,PPM1H,RBM22,ADSL,BRD7,R3HCC1L,TOR1AIP1,DAB2,SNX33,CAPNS1,PHB2,CD74,BMPR2,JAK2,TACC1,PLXDC2,BRI3BP,RPL5,LRSAM1,TRIB2,RPL6,NLN,REXO2,GCSH,RPS7,WDR41,MTMR10,ICAM3,FKBP11,ZFC3H1,CTCF,HFE,HEBP1,ZNF224,ETFA,PARP3,ANXA2,ESYT1,CARS,HUWE1,TCF12,RALGAPA1,NSUN2,NT5DC2,SNX5,SLC27A3,SDCBP,GMEB1,GIMAP2,EIF3D,SPG20,TPT1,LRCH4,OSTF1,PSD4,CHP1,FYTTD1,MT-CYB,CHD3,HLA-DMA,SYTL3,CREB3L4,NT5E,VPS13A,FRMD3,DDX20,TIAM1,EEF1G,IRAK3,ATMIN,PHPT1,BACH1,RRM1,ADD3,SIKE1,PHB,EIF3H,FRY,CRTAP,MRPS28,FAM172A,ADAM17,HIST1H2BN,SIRT5,SLC20A1,DSTYK,RAP1GDS1,DHX33,STOML1,SNAI2,HELLS,LAMTOR5,ACADVL,PRDX6,AKAP10,GPKOW,BTN2A1,MTA1,CD2AP,MPP6,PPP1R13L,ADI1,TMEM14A,LAMP1,PPM1L,OXA1L,CRYL1,PAXBP1,STC2,TOMM22,GLRX3,PTPRA,WDR61,HADHA,SRSF1,OGT,USP28,CPNE1,CCDC174,ZBED6CL,TUBA4A,TADA2B,MTURN,ALG13,CCNG1,IVNS1ABP,SLTM,EIF3I,RPL10A,FILIP1L,ZMYND8,IMPDH1,PI4K2B,ZSCAN31,BICD1,RPUSD4,RPA1,CASP4,MAP3K10,MBIP,XPC,FAM3C,POU2AF1,MRPL33,POLR2B,MPC1,ATAT1,SLC9A7,PKP2,INO80D,COMMD3,GRWD1,AKAP8L,PTK7,ESF1,FAM50A,COX4I1,MMGT1,SMPD3,CTSL,IAH1,ANKRA2,GHITM,MYO5A,POLR2E,CIITA,ORAI1,NDRG3,ADK,CKAP2,MAFB,TIMM8A,NDUFA9,STAT3,HLA-DRB1,SAMM50,CASP7,HPS4,CWC22,TECPR2,TTC19,ZNF3,FUOM,MTIF3,GANC,DCP1A,IPO5,MRPL36,SLC25A13,NCBP2,SULF2,OTUD3,SLC38A7,FICD,ZBTB42,SOX21,CHURC1,VKORC1L1,GRHPR,UBE4B,RPL14,TMEM184C,GFM1,ZNF44,PPP3CA,MAN2A1,ITGB5,MRPL46,CKS2
HPA	tonsil; non-germinal center cells[≥Low]	HPA:0600441	7.31201809888495e-7	6.135962742296636	6082	851	553	10976	LAMP3,EPSTI1,IRF9,DDX58,IRF7,DDX60,IFI6,DDX60L,OAS2,TOR1B,MX1,OASL,EIF2AK2,IFITM1,PPM1K,RSAD2,IFIT1,IFI35,SAMD9L,IFIT3,LAP3,TAP1,BTN3A1,IFIH1,SAMD9,STAT2,SAMHD1,UBE2L6,STAT1,SP100,BTN3A3,GBP1,GBP5,COL1A2,NMI,PSMB9,PARP12,ADAR,HLA-B,PNPT1,GBP4,SLC2A12,MYD88,BATF2,VIM,HLA-E,TRIM5,PSMB8,CD68,B2M,APOBEC3G,PARP14,SECTM1,TRIM22,TYMP,PML,PARP10,TAP2,WARS,TRIM21,LAG3,FBXO6,IFI16,OGFR,TDRD7,APOL6,BST2,NAPA,HIST1H2BD,SNX11,BLZF1,SCARB2,HIST1H2BJ,BCL2L14,TRIM38,RNF213,GNB4,SOCS1,XRN1,LGALS9,REC8,N4BP1,PATL1,SYNRG,SMCHD1,GGH,C21ORF91,TBCC,APOBEC3A,ZNFX1,LENG8,EDIL3,HK2,FNDC3A,CTSS,NNT,RNF114,TBCB,APOBEC3D,GTPBP1,HIST1H2AC,EIF3L,MRPS18C,RNPEP,ZC3HAV1,PYCARD,BIRC3,TRIM56,NUB1,LGALS1,UNC93B1,ITGAE,KIAA0319L,CASP1,TCEA3,ARSA,EHD4,MRPL42,GLRX,SCLT1,LYSMD2,UBA7,GBP3,TRIM25,C1GALT1,CASP10,OPTN,IMPA1,IDO1,TRIM26,HMGN2,PSME1,LYN,TUBA1A,HADHB,CACYBP,PARP6,FRYL,LPCAT1,HIRA,CCND3,HPS5,PRPF8,FIBCD1,MSN,STX17,FH,ANAPC15,AZI2,NBN,HADH,PRDM1,MASTL,CASP8,BCAT2,CMTM4,SPDL1,ABAT,CDCP1,LRBA,PPP2R2A,PRKD2,RANGAP1,CEP57,CD47,VRK3,BBX,ARHGDIB,ABHD2,TXNIP,GPBP1,VCAN,CBX4,EIF4B,ACAT1,OLA1,SLC16A7,COTL1,RAD9A,NDUFV1,MIPEP,OGFOD1,FAM126A,FMR1,PITRM1,TMEM37,FAM171B,TFDP1,CCDC127,DCBLD2,GOT2,TCF4,PPIE,SMIM5,ACOX1,GTPBP2,PEPD,GALM,RAPGEF3,APOL2,PXK,CCDC115,QRSL1,GBP2,EOGT,PRKDC,WDR47,AVPI1,CYFIP1,ZFYVE26,ARAP2,CBX5,GPR180,PSMA4,UCP2,PABPN1,NUDCD3,FAM111A,HIBADH,SLC25A6,GOT1,ETFB,ZFAND2A,SMYD3,CDK18,KIAA0232,AHCY,HSD17B4,HPRT1,SBNO1,ERAP2,CMC2,YBX1,MARCKSL1,G6PD,SLC18B1,METTL14,KLHL36,APRT,SIDT1,ACO2,CCT2,NLRP1,NDUFA10,STAT5A,RASSF6,SLC41A3,EEF1B2,RBM3,YIPF5,BAK1,UGGT1,GBE1,EEF2,STARD4,ORC3,ATP2B1,CCDC125,PITX1,SHC1,GOLIM4,PACSIN2,EIF4EBP2,DDB1,WDR48,SLC25A42,ACADM,TFDP2,SWI5,SRSF6,RPS6,USP1,ARHGEF16,SOCS2,SMG7,PDE5A,RPL7,PRDX3,TRIB3,HK1,SRSF2,UQCRC2,LTA4H,SH3KBP1,SP1,RRBP1,XRCC4,ERAP1,RHBDD1,MEF2A,RCAN3,DAPP1,LMO2,PCBP2,MLLT6,TMEM131,FAT1,SERINC5,PDHA1,PHYH,BLVRA,HIST1H2BK,CDC14A,PELO,PNCK,CD44,TIMM10,ABCB8,RBSN,CS,EEF1A1,GNPNAT1,SLFN5,CREB1,ENTPD6,HIBCH,STARD5,CCT4,PTPN13,HEATR5B,PBX3,STOM,POLD3,IMMP1L,IL18R1,RPS4X,CCNK,GPC6,SDHA,STK26,SND1,CCDC88B,ATP1B3,SLC25A5,ATP6AP2,CRYZ,MGME1,NPC2,SAP30BP,MED8,MLLT3,GCC2,RNASEH2C,EIF3F,IL15RA,NAP1L1,CCNG2,IL15,PRPF19,MRPL49,FECH,PPM1H,RBM22,ADSL,BRD7,R3HCC1L,TOR1AIP1,DAB2,SNX33,CAPNS1,PHB2,CD74,JAK2,TACC1,PLXDC2,BRI3BP,LRSAM1,DOCK1,TRIB2,RPL6,NLN,REXO2,GCSH,RPS7,WDR41,MTMR10,ICAM3,FKBP11,ZFC3H1,CTCF,ZNF224,ETFA,ANXA2,ESYT1,CARS,HUWE1,TCF12,DNPH1,NSUN2,TMEM168,CROT,AGTRAP,SNX5,SLC27A3,GMEB1,EIF3D,SPG20,TPT1,LRCH4,OSTF1,PSD4,CHP1,FYTTD1,MT-CYB,HLA-DMA,SYTL3,SLC27A4,CREB3L4,NT5E,VPS13A,FRMD3,DDX20,TIAM1,EEF1G,IRAK3,ATMIN,EID1,PHPT1,BACH1,RRM1,ADD3,SIKE1,PEBP1,PHB,FIS1,EIF3H,FRY,CRTAP,MRPS28,PWWP2B,FAM172A,ADAM17,HIST1H2BN,SIRT5,SLC20A1,DSTYK,RAP1GDS1,DHX33,STOML1,SNAI2,HELLS,LAMTOR5,ACADVL,PRDX6,GPKOW,MTA1,CD2AP,MPP6,PPP1R13L,ADI1,CD99,TMEM14A,LAMP1,OXA1L,CRYL1,PAXBP1,STC2,TOMM22,NT5C,GLRX3,PTPRA,HADHA,SRSF1,OGT,USP28,CPNE1,CCDC174,ZBED6CL,TUBA4A,TADA2B,MTURN,NT5C2,ALG13,CCNG1,IVNS1ABP,SLTM,EIF3I,ALOX15,FILIP1L,ZMYND8,IMPDH1,PI4K2B,ZSCAN31,BICD1,HSD17B14,RPUSD4,RPA1,CASP4,MAP3K10,XPC,SART3,FAM3C,POU2AF1,MRPL33,POLR2B,MPC1,ATAT1,S100A12,PKP2,INO80D,AKAP8L,ESF1,FAM50A,COX4I1,MMGT1,SMPD3,CTSL,IAH1,POLR2E,CIITA,ORAI1,NDRG3,ADK,ADPRM,MAFB,SH3BGRL3,TIMM8A,NDUFA9,STAT3,HLA-DRB1,SAMM50,LARP1B,CASP7,HPS4,CWC22,DCTN2,TTC19,ZNF3,GCNT4,MTIF3,SUN1,GANC,DCP1A,IPO5,MRPL36,NCBP2,SULF2,OTUD3,SLC38A7,FICD,ZBTB42,SOX21,CHURC1,UBE4B,RPL14,TMEM184C,GFM1,ZNF44,PPP3CA,MAN2A1,ITGB5,MRPL46,CKS2
HPA	hippocampus	HPA:0250000	0.0000010447015294141742	5.9810077694988015	6795	851	605	10976	EPSTI1,XAF1,HERC5,IRF7,DDX60,IFI6,DDX60L,OAS2,TOR1B,MX1,EIF2AK2,PPM1K,RSAD2,IFI35,SAMD9L,TAP1,BTN3A1,IFIH1,SAMD9,STAT2,SAMHD1,SHISA5,SP100,GBP5,DHX58,COL1A2,NMI,PARP12,SPARC,ADAR,HLA-B,PNPT1,MYD88,BATF2,VIM,TRIM5,PSMB8,B2M,PARP14,SECTM1,TRIM22,PML,PARP10,WARS,TRIM21,PRADC1,CNP,FBXO6,ACO1,IFI16,OGFR,TDRD7,APOL6,BST2,NAPA,HIST1H2BD,DYNC2H1,BLZF1,SCARB2,HIST1H2BJ,BCL2L14,TRIM38,RNF213,GNB4,SOCS1,XRN1,LGALS9,N4BP1,PATL1,SYNRG,SMCHD1,LARP7,GGH,C21ORF91,TBCC,SEZ6L2,APOBEC3A,ZNFX1,LENG8,WDFY1,EDIL3,APOD,HK2,FNDC3A,CTSS,NNT,TBCB,APOBEC3D,PLP2,GTPBP1,HIST1H2AC,EIF3L,ZC3HAV1,PYCARD,POSTN,TRIM56,CMTR1,LGALS1,UNC93B1,KIAA0319L,PHACTR4,TCEA3,ARSA,MRPL42,GLRX,SCLT1,LYSMD2,UBA7,ASRGL1,ANKFY1,TMEM62,GBP3,TRIM25,C1GALT1,CASP10,OPTN,IMPA1,FRAS1,TRIM26,YME1L1,HMGN2,PSME1,TMEM229B,LYN,TUBA1A,HADHB,CACYBP,PARP6,SYNPO2,LPCAT1,CD9,HIRA,PAG1,HPS5,PRPF8,MSN,STX17,FH,CNTNAP2,NBN,HADH,PCGF5,CASP8,GPT2,CMTM4,RICTOR,SPDL1,ABAT,LRBA,PPP2R2A,PRKD2,RANGAP1,CEP57,VRK3,BBX,MTCH2,ARHGDIB,ABHD2,GPBP1,RBM41,CBX4,EIF4B,ACAT1,OLA1,SLC16A7,COTL1,RAD9A,NDUFV1,MIPEP,GUSB,OGFOD1,FMR1,PITRM1,TMEM37,FAM171B,TFDP1,CCDC127,DCBLD2,GOT2,SLC35E1,TCF4,PPIE,IRF1,SMIM5,ACOX1,GJA1,RAPGEF3,APOL2,PXK,CCDC115,QRSL1,EOGT,PRKDC,WDR47,CTSO,AVPI1,CYFIP1,ZFYVE26,FAM3B,CBX5,GPR180,PSMA4,UCP2,PABPN1,NUDCD3,FAM111A,HIBADH,XIAP,SLC25A6,GOT1,ETFB,ZFAND2A,SMYD3,CDK18,KIAA0232,ITPA,KIFC2,AHCY,HSD17B4,HPRT1,GRINA,SBNO1,ITGAV,ERAP2,CMC2,YBX1,MARCKSL1,G6PD,LMCD1,SLC18B1,METTL14,KLHL36,APRT,SIDT1,PAPSS1,ACO2,CCT2,NLRP1,NDUFA10,SLC41A3,WDR31,EEF1B2,YIPF5,BAK1,UGGT1,GBE1,RPS3A,EEF2,STARD4,ORC3,ATP2B1,CCDC125,SHC1,GOLIM4,EIF4EBP2,RNF40,DDB1,MAP1B,WDR48,SLC25A42,ACADM,TFDP2,SWI5,SRSF6,RPS6,USP1,ARHGEF16,STXBP6,SOCS2,GALNT3,PDE5A,RPL7,PRDX3,TRIB3,HK1,SRSF2,UQCRC2,LTA4H,SH3KBP1,S100P,SP1,RRBP1,CDH6,XRCC4,ERAP1,FAM168B,C6ORF62,MEF2A,MGLL,DAPP1,LMO2,HABP4,PINK1,PCBP2,MLLT6,ABCD3,TMEM131,HINT3,FAT1,SERINC5,PDHA1,PHYH,BLVRA,BCKDHB,HIST1H2BK,CDC14A,PNCK,TENM4,TIMM10,ABCB8,CS,EEF1A1,MMAA,THSD7A,SLFN5,CREB1,ENTPD6,CAP2,HIBCH,SMG1,STARD5,SLC16A4,CCT4,PTPN13,HEATR5B,PBX3,STOM,NLGN4X,POLD3,SGF29,IMMP1L,IL18R1,RPS4X,CCNK,GPC6,SDHA,SND1,FNBP4,ATP1B3,SLC25A5,FN1,ATP6AP2,CRYZ,KIF22,MGME1,CIR1,CDC42EP2,SAP30BP,MED8,MLLT3,GCC2,ALPK1,PCDH1,EIF3F,OLFML2A,IL15RA,NAP1L1,CCNG2,COA1,IL15,PRPF19,MRPL49,GAN,FECH,RBM22,ADSL,ADCY6,BRD7,R3HCC1L,TOR1AIP1,PAM,DAB2,SNX33,TTLL7,CAPNS1,PHB2,CD74,BMPR2,JAK2,TACC1,PLXDC2,BRI3BP,RPL5,LRSAM1,DOCK1,TRIB2,RPL6,NLN,GCSH,RPS7,WDR41,LDLRAD3,CYP4V2,MTMR10,ZFC3H1,CTCF,HFE,HEBP1,ZNF224,ETFA,PARP3,OAT,ESYT1,ZNF74,CARS,HUWE1,TCF12,RALGAPA1,DNPH1,NSUN2,TMEM168,NT5DC2,CROT,SLC2A13,SNX5,PIAS2,SLC27A3,ME1,SDCBP,GMEB1,GIMAP2,EIF3D,SPG20,TPT1,OSTF1,TNPO2,CHP1,XKR9,FYTTD1,SUGCT,PPP1R35,MT-CYB,CHD3,HLA-DMA,SLC27A4,CREB3L4,NT5E,VPS13A,LPCAT2,FRMD3,TIAM1,EEF1G,PHLPP2,IRAK3,ARID4B,ATMIN,EID1,PHPT1,RRM1,PRPF3,ADD3,SIKE1,PEBP1,PHB,FIS1,EIF3H,FRY,CRTAP,MRPS28,PWWP2B,FAM172A,CLIC6,ADAM17,HIST1H2BN,MIA,SIRT5,SLC20A1,DSTYK,RAP1GDS1,DHX33,STOML1,SNAI2,HELLS,LAMTOR5,ACADVL,PRDX6,MYO5B,GPKOW,BTN2A1,MTA1,MPP6,MRPS18A,GGPS1,PPP1R13L,ADI1,TMEM14A,LAMP1,PPM1L,OXA1L,CRYL1,PAXBP1,STC2,TOMM22,NT5C,PTPRA,WDR61,HADHA,SRSF1,OGT,USP28,CCDC174,PLLP,ZBED6CL,TUBA4A,TADA2B,HPS1,NT5C2,ALDH6A1,ALG13,CCNG1,IVNS1ABP,SLTM,EIF3I,RPL10A,FILIP1L,ZMYND8,IMPDH1,PI4K2B,ZSCAN31,BICD1,HSD17B14,RTN3,RPUSD4,RPA1,CASP4,MAP3K10,LRRC27,MBIP,XPC,SART3,FAM3C,MRPL33,POLR2B,MPC1,CAMK2N1,ATAT1,SLC9A7,PKP2,INO80D,COMMD3,AKAP8L,PTK7,ESF1,FAM50A,COX4I1,MMGT1,SMPD3,CTSL,GALNT6,ATG16L1,GHITM,MYO5A,POLR2E,HDDC2,CIITA,HSBP1L1,ORAI1,NDRG3,ADK,ADPRM,RCN1,MAFB,TIMM8A,NDUFA9,C16ORF45,FAM168A,RBP1,SAMM50,HPS4,CWC22,DCTN2,TECPR2,TTC19,ZNF3,FUOM,MTIF3,FUBP3,SUN1,GANC,DCP1A,IPO5,MRPL36,SLC25A13,ALDH7A1,NCBP2,SULF2,SLC38A7,FICD,ZBTB42,SOX21,CHURC1,VKORC1L1,GRHPR,UBE4B,RPL14,SEMA3F,TMEM184C,GFM1,ZNF44,PPP3CA,MAN2A1,ITGB5,MRPL46,CKS2,APP
HPA	breast; myoepithelial cells[≥Low]	HPA:0050091	0.000001583479157124584	5.800387648746351	5643	851	518	10976	CMPK2,EPSTI1,XAF1,IRF9,DDX58,IRF7,DDX60,DDX60L,OAS2,TOR1B,MX1,IFITM1,PPM1K,RSAD2,IFIT1,SAMD9L,IFIT3,LAP3,TAP1,TRANK1,IFIH1,SAMD9,STAT2,SAMHD1,SHISA5,UBE2L6,BTN3A3,DHX58,COL1A2,NMI,PARP12,ADAR,HLA-B,PNPT1,GBP4,SLC2A12,MYD88,VIM,TLR3,TRIM5,PSMB8,B2M,PARP14,SECTM1,TRIM22,PML,TAP2,TRIM21,FBXO6,TDRD7,APOL6,BST2,NAPA,HIST1H2BD,SNX11,DYNC2H1,BLZF1,HIST1H2BJ,TRIM38,RNF213,GNB4,SLC16A1,SOCS1,XRN1,LGALS9,REC8,N4BP1,PATL1,SYNRG,LARP7,GGH,C21ORF91,TBCC,SEZ6L2,APOBEC3A,TMEM92,ZNFX1,WDFY1,EDIL3,APOD,HK2,FNDC3A,TBCB,APOBEC3D,PLP2,GTPBP1,HIST1H2AC,EIF3L,MRPS18C,RNPEP,ZC3HAV1,POSTN,TRIM56,NUB1,CMTR1,UNC93B1,PHACTR4,TCEA3,ARSA,EHD4,SCLT1,ANKFY1,GBP3,TRIM25,C1GALT1,SCP2,OPTN,FRAS1,TRIM26,YME1L1,POU2F1,HMGN2,TMEM229B,TUBA1A,HADHB,CACYBP,PARP6,SYNPO2,FRYL,LPCAT1,HIRA,STX17,FH,ANAPC15,AZI2,NBN,HADH,MASTL,GSTA4,CASP8,BCAT2,CMTM4,SPDL1,CDCP1,LRBA,PRKD2,RANGAP1,CEP57,VRK3,MTCH2,ABHD2,GPBP1,ZNF846,CBX4,ACAT1,OLA1,SLC16A7,RAD9A,MIPEP,GUSB,OGFOD1,FAM126A,FMR1,PITRM1,TMEM37,FAM171B,TFDP1,CCDC127,DCBLD2,TCF4,PPIE,SMIM5,ACOX1,GJA1,GTPBP2,RAPGEF3,PXK,CCDC115,QRSL1,EOGT,PRKDC,WDR47,AVPI1,CYFIP1,FUT6,GPR180,PSMA4,UCP2,PABPN1,NUDCD3,FAM111A,HIBADH,XIAP,SLC25A6,ETFB,ZFAND2A,SMYD3,CDK18,KIAA0232,RPL39L,ITPA,KIFC2,AHCY,HSD17B4,HPRT1,GRINA,SBNO1,ITGAV,ERAP2,CMC2,YBX1,MARCKSL1,G6PD,SLC18B1,METTL14,KLHL36,USP4,APRT,PAPSS1,ACO2,CCT2,NLRP1,NDUFA10,SLC41A3,WDR31,EEF1B2,IKBIP,YIPF5,BAK1,UGGT1,GBE1,RPS3A,EEF2,STARD4,ORC3,ATP2B1,CCDC125,SHC1,ABCD1,GOLIM4,PACSIN2,EIF4EBP2,RNF40,WDR48,ACADM,TFDP2,SWI5,SRSF6,RPS6,USP1,ARHGEF16,SOCS2,SMG7,GALNT3,PDE5A,PRDX3,FAH,HK1,SRSF2,UQCRC2,LTA4H,SP1,RRBP1,XRCC4,ERAP1,C6ORF62,MEF2A,MGLL,LMO2,PINK1,MLLT6,ABCD3,LENG1,TMEM131,FAT1,SERINC5,PRRX2,PDHA1,PHYH,BCKDHB,HIST1H2BK,CDC14A,PELO,PNCK,PARP8,ANKRD50,TIMM10,ABCB8,CS,SCPEP1,EEF1A1,SLFN5,CREB1,ENTPD6,STARD5,SLC16A4,PBX3,STOM,NLGN4X,POLD3,IMMP1L,RPS4X,CCNK,MYO6,SDHA,CCDC88B,TINAGL1,SLC25A5,ATP6AP2,CRYZ,MGME1,CIR1,CDC42EP2,SAP30BP,MLLT3,ALPK1,PCDH1,EIF3F,OLFML2A,IL15RA,NAP1L1,CCNG2,PRPF19,MRPL49,FECH,PPM1H,RBM22,FADS3,ADSL,BRD7,R3HCC1L,TOR1AIP1,DAB2,SNX33,CAPNS1,PHB2,JAK2,TACC1,BRI3BP,RPL5,LRSAM1,DOCK1,TRIB2,NLN,ATP13A3,REXO2,GCSH,RPS7,WDR41,CYP4V2,ZFC3H1,CTCF,HFE,HEBP1,ZNF224,ETFA,PARP3,OAT,ANXA2,ESYT1,ZNF74,CARS,HUWE1,TCF12,RALGAPA1,NCOA7,DNPH1,TMEM168,NT5DC2,CROT,SNX6,AGTRAP,PIAS2,GMEB1,EIF3D,HEXA,SPG20,TPT1,OSTF1,TNPO2,CHP1,XKR9,SUGCT,PPP1R35,MT-CYB,HLA-DMA,SLC27A4,CREB3L4,NT5E,VPS13A,LPCAT2,TIAM1,EEF1G,PHLPP2,IRAK3,ARID4B,EID1,PHPT1,ADD3,SIKE1,PEBP1,PHB,FIS1,EIF3H,FRY,CRTAP,MRPS28,FAM172A,ADAM17,HIST1H2BN,SIRT5,SLC20A1,DSTYK,RAP1GDS1,STOML1,SNAI2,LAMTOR5,ACADVL,PRDX6,MYO5B,GPKOW,BTN2A1,MTA1,CD2AP,PPP1R13L,ADI1,TMEM14A,LAMP1,PAXBP1,STC2,TOMM22,NT5C,GLRX3,PTPRA,WDR61,HADHA,SRSF1,OGT,CCDC174,PLLP,ZBED6CL,TUBA4A,TADA2B,MTURN,HPS1,FOXK2,ALDH6A1,ALG13,BPHL,IVNS1ABP,SLTM,EIF3I,RPL10A,FILIP1L,IMPDH1,PI4K2B,ZSCAN31,BICD1,RPUSD4,RPA1,CASP4,MBIP,XPC,SART3,MRPL33,POLR2B,ATAT1,SLC9A7,INO80D,COMMD3,AKAP8L,PTK7,ESF1,FAM50A,COX4I1,MMGT1,B3GALT5,TMEM134,GALNT6,ATG16L1,GHITM,MYO5A,POLR2E,HSBP1L1,NDRG3,ADK,SH3BGRL3,TIMM8A,NDUFA9,C16ORF45,STAT3,ACTA2,SAMM50,LARP1B,CASP7,HPS4,CWC22,DCTN2,TTC19,ZNF3,GALNT12,FUOM,MTIF3,FUBP3,SUN1,GANC,DCP1A,IPO5,MRPL36,NCBP2,SULF2,OTUD3,SLC38A7,ZBTB42,CHURC1,GRHPR,UBE4B,RPL14,DAPK1,SEMA3F,TMEM184C,GFM1,ZNF44,MAN2A1,ITGB5,MRPL46,CKS2,APP
HPA	colon; endothelial cells[≥Low]	HPA:0130201	0.000001923684894748019	5.715866065187829	5649	851	518	10976	CMPK2,EPSTI1,XAF1,IRF9,DDX58,IRF7,DDX60,DDX60L,OAS2,TOR1B,MX1,OASL,IFITM1,RSAD2,IFIT1,IFI35,SAMD9L,IFIT3,LAP3,TAP1,BTN3A1,TRANK1,SAMD9,STAT2,SAMHD1,SHISA5,UBE2L6,STAT1,SP100,BTN3A3,GBP1,DHX58,COL1A2,NMI,PSMB9,PARP12,ADAR,HLA-B,PNPT1,GBP4,MYD88,VIM,TLR3,HLA-E,TRIM5,PSMB8,B2M,PARP14,SECTM1,TRIM22,PML,TRIM21,PRADC1,IFI16,OGFR,APOL6,BST2,NAPA,HIST1H2BD,SNX11,BLZF1,SCARB2,TRIM38,RNF213,GNB4,SOCS1,XRN1,LGALS9,REC8,N4BP1,PATL1,SYNRG,SMCHD1,GGH,C21ORF91,TBCC,APOBEC3A,TMEM92,WDFY1,EDIL3,FNDC3A,RNF114,TBCB,APOBEC3D,PLP2,GTPBP1,HIST1H2AC,RNPEP,ZC3HAV1,POSTN,TRIM56,NUB1,CMTR1,UNC93B1,PHACTR4,CASP1,TCEA3,ARSA,EHD4,MRPL42,SCLT1,LYSMD2,ANKFY1,TMEM62,GBP3,TRIM25,CASP10,SCP2,OPTN,IMPA1,FRAS1,TRIM26,YME1L1,HMGN2,PSME1,TMEM229B,LYN,TUBA1A,PARP6,SYNPO2,FRYL,LPCAT1,CD9,HIRA,PAG1,MMP2,FIBCD1,MSN,STX17,FH,ANAPC15,AZI2,NBN,HADH,PRDM1,MASTL,GSTA4,CASP8,RICTOR,SPDL1,CDCP1,LRBA,PPP2R2A,PRKD2,RANGAP1,CEP57,TGM2,VRK3,BBX,ABHD2,TXNIP,GPBP1,ZNF846,VCAN,CBX4,ACAT1,OLA1,SLC16A7,RAD9A,NDUFV1,MIPEP,GUSB,FAM126A,FMR1,PITRM1,FAM171B,TFDP1,CCDC127,DCBLD2,GOT2,TCF4,PPIE,IRF1,SMIM5,ACOX1,GJA1,GTPBP2,PEPD,RAPGEF3,APOL2,PXK,CCDC115,QRSL1,EOGT,PRKDC,WDR47,AVPI1,CYFIP1,FUT6,ARAP2,GPR180,PSMA4,UCP2,PABPN1,NUDCD3,FAM111A,HIBADH,XIAP,SLC25A6,ETFB,ZFAND2A,SMYD3,CDK18,KIAA0232,KIFC2,AHCY,GRINA,SBNO1,ITGAV,ERAP2,CMC2,YBX1,G6PD,LMCD1,SLC18B1,METTL14,KLHL36,USP4,SIDT1,PAPSS1,ACO2,NDUFA10,STAT5A,SLC41A3,WDR31,YIPF5,UGGT1,GBE1,RPS3A,EEF2,STARD4,ORC3,CCDC125,SHC1,ABCD1,GOLIM4,PACSIN2,EIF4EBP2,RNF40,DDB1,WDR48,TFDP2,SWI5,SRSF6,RPS6,USP1,ARHGEF16,SOCS2,SMG7,PDE5A,RPL7,HK1,CASZ1,SRSF2,UQCRC2,LTA4H,SP1,RRBP1,CDH6,XRCC4,ERAP1,C6ORF62,MEF2A,MGLL,DAPP1,LMO2,PCBP2,MLLT6,ABCD3,FAT1,SERINC5,PDHA1,PHYH,BLVRA,BCKDHB,CDC14A,PELO,PNCK,PARP8,ANKRD50,CD44,TIMM10,ABCB8,RBSN,CS,EEF1A1,SLFN5,SLC39A10,CREB1,ENTPD6,CAP2,HIBCH,SMG1,STARD5,SLC16A4,STOM,POLD3,SGF29,IMMP1L,IL18R1,RPS4X,MYO6,GPC6,SDHA,STK26,CCDC88B,TINAGL1,SLC25A5,FN1,ATP6AP2,CRYZ,CIR1,CDC42EP2,SAP30BP,MED8,MLLT3,GCC2,RNASEH2C,ALPK1,PCDH1,OLFML2A,IL15RA,NAP1L1,CCNG2,PRPF19,GAN,PPM1H,RBM22,FADS3,ADSL,ADCY6,BRD7,R3HCC1L,TOR1AIP1,SNX33,THBD,CAPNS1,CD74,BMPR2,BCL2L15,JAK2,TACC1,PLXDC2,BRI3BP,RPL5,LRSAM1,DOCK1,ATP13A3,REXO2,GCSH,RPS7,WDR41,LDLRAD3,MTMR10,ZFC3H1,CTCF,HEBP1,ZNF224,ETFA,PARP3,ANXA2,ESYT1,ZNF74,CARS,HUWE1,TCF12,NCOA7,DNPH1,NSUN2,TMEM168,SNX6,AGTRAP,SDCBP,GMEB1,MCUR1,EIF3D,SPG20,OSTF1,TNPO2,PSD4,CHP1,FYTTD1,PPP1R35,CHD3,SLC27A4,NT5E,VPS13A,LPCAT2,TIAM1,PHLPP2,IRAK3,ARID4B,ATMIN,EID1,BACH1,PRPF3,ADD3,SIKE1,EIF3H,CRTAP,MRPS28,PWWP2B,FAM172A,ADAM17,SIRT5,SLC20A1,DSTYK,RAP1GDS1,STOML1,SNAI2,LAMTOR5,ACADVL,PRDX6,AKAP10,MYO5B,GPKOW,BTN2A1,MTA1,CD2AP,PPP1R13L,ADI1,CD99,TMEM14A,LAMP1,OXA1L,CRYL1,PAXBP1,STC2,TOMM22,GLRX3,PTPRA,WDR61,HADHA,SRSF1,USP28,CCDC174,PLLP,ZBED6CL,FBRS,TUBA4A,TADA2B,MTURN,HPS1,NT5C2,FOXK2,CCNG1,IVNS1ABP,SLTM,EIF3I,FILIP1L,ZMYND8,IMPDH1,PI4K2B,ZSCAN31,BICD1,HSD17B14,RPUSD4,RPA1,MAP3K10,XPC,SART3,MRPL33,POLR2B,PTCD2,MPC1,ATAT1,SLC9A7,PKP2,INO80D,COMMD3,AKAP8L,PTK7,ESF1,FAM50A,COX4I1,B3GALT5,SMPD3,GALNT6,ANKRA2,ATG16L1,GHITM,POLR2E,HDDC2,CIITA,ORAI1,NDRG3,ADK,RCN1,NDUFA9,CALML4,STAT3,SAMM50,CASP7,HPS4,CWC22,DCTN2,PID1,TTC19,ZNF3,FUOM,MTIF3,SUN1,GANC,IPO5,NCBP2,SULF2,FICD,CHURC1,UBE4B,RPL14,DAPK1,TMEM184C,GFM1,ZNF44,ITGB5,STRADB,CKS2,SLC43A2
HPA	cervix; glandular cells[≥Low]	HPA:0630051	0.0000025614944749329717	5.5915065765468475	5671	851	519	10976	CMPK2,IRF9,DDX58,IRF7,DDX60,SLC15A3,DDX60L,OAS2,MX1,EIF2AK2,IFITM1,PPM1K,IFI35,SAMD9L,LAP3,TAP1,TRANK1,IFIH1,SAMD9,SAMHD1,SHISA5,UBE2L6,SP100,BTN3A3,COL1A2,NMI,PSMB9,PARP12,SPARC,ADAR,HLA-B,PNPT1,GBP4,MYD88,BATF2,VIM,TLR3,HLA-E,TRIM5,PSMB8,B2M,SECTM1,TRIM22,PARP10,WARS,FBXO6,OGFR,TDRD7,NAPA,HIST1H2BD,SNX11,DYNC2H1,SCARB2,HIST1H2BJ,TRIM38,RNF213,GNB4,SOCS1,XRN1,LGALS9,REC8,N4BP1,PATL1,SMCHD1,LARP7,GGH,C21ORF91,TBCC,SEZ6L2,APOBEC3A,ZNFX1,LENG8,WDFY1,EDIL3,HK2,FNDC3A,CTSS,NNT,TBCB,APOBEC3D,PLP2,GTPBP1,HIST1H2AC,MRPS18C,ZC3HAV1,PYCARD,POSTN,TRIM56,CMTR1,UNC93B1,PHACTR4,CASP1,TCEA3,ARSA,MRPL42,SCLT1,LYSMD2,UBA7,ASRGL1,TMEM62,C1GALT1,CASP10,OPTN,IMPA1,FRAS1,POU2F1,HMGN2,TMEM229B,LYN,TUBA1A,HADHB,CACYBP,PARP6,FRYL,LPCAT1,CD9,HIRA,PAG1,MMP2,PRPF8,MSN,STX17,FH,ANAPC15,NBN,HADH,MUC5B,ADAM28,GSTA4,CASP8,BCAT2,CMTM4,RICTOR,SPDL1,LRBA,PPP2R2A,RANGAP1,CEP57,CD47,TGM2,VRK3,BBX,ABHD2,TXNIP,GPBP1,RBM41,CBX4,EIF4B,ACAT1,OLA1,ACSL5,RAD9A,NDUFV1,MIPEP,GUSB,OGFOD1,FAM126A,FMR1,PITRM1,FAM171B,TFDP1,CCDC127,DCBLD2,GOT2,TCF4,PPIE,IRF1,SMIM5,RAPGEF3,APOL2,PXK,CCDC115,QRSL1,GBP2,WDR47,AVPI1,ZFYVE26,FAM3B,FUT6,CBX5,GPR180,PSMA4,UCP2,PABPN1,NUDCD3,FAM111A,XIAP,GOT1,ETFB,ZFAND2A,SMYD3,KIAA0232,ITPA,KIFC2,AHCY,HPRT1,SBNO1,ERAP2,CMC2,YBX1,MARCKSL1,C1ORF116,G6PD,LMCD1,SLC18B1,METTL14,KLHL36,APRT,SIDT1,PAPSS1,ACO2,CCT2,NDUFA10,SLC41A3,WDR31,EEF1B2,BAK1,UGGT1,GBE1,RPS3A,LPAR6,STARD4,ORC3,ATP2B1,CCDC125,GOLIM4,PACSIN2,EIF4EBP2,RNF40,WDR48,SLC25A42,ACADM,TFDP2,SWI5,SRSF6,RPS6,USP1,ARHGEF16,STXBP6,SOCS2,SMG7,GALNT3,PDE5A,HK1,UQCRC2,LTA4H,S100P,SP1,RRBP1,XRCC4,ERAP1,RHBDD1,MEF2A,ALDH3A1,MGLL,DAPP1,PINK1,PCBP2,MLLT6,ABCD3,LENG1,HINT3,FAT1,SERINC5,PDHA1,PHYH,BLVRA,BCKDHB,HIST1H2BK,CDC14A,PELO,PNCK,ANKRD50,CD44,TIMM10,ABCB8,RBSN,CS,EEF1A1,GNPNAT1,SLFN5,SLC39A10,CREB1,ENTPD6,HIBCH,SMG1,STARD5,SLC16A4,CCT4,PTPN13,HEATR5B,PBX3,STOM,POLD3,IMMP1L,IL18R1,RPS4X,CCNK,MYO6,GPC6,SDHA,SND1,CCDC88B,FNBP4,ATP1B3,ATP6AP2,CRYZ,NDUFS1,CIR1,SAP30BP,MED8,MLLT3,GCC2,ALPK1,PCDH1,EIF3F,IL15RA,NAP1L1,CCNG2,COA1,MISP,PRPF19,MRPL49,FECH,PPM1H,RBM22,ADSL,BRD7,R3HCC1L,TOR1AIP1,PAM,DAB2,SNX33,TTLL7,CAPNS1,PHB2,CD74,SIX1,TACC1,PLXDC2,RPL5,LRSAM1,DOCK1,TRIB2,NLN,REXO2,WDR41,LDLRAD3,MTMR10,ZFC3H1,CTCF,HFE,ZNF224,ETFA,PARP3,ANXA2,ZNF74,CARS,HUWE1,TCF12,RALGAPA1,NCOA7,DNPH1,NSUN2,NT5DC2,CROT,SDCBP,MCUR1,EIF3D,SPG20,TPT1,LRCH4,CHP1,PPP1R35,MT-CYB,HLA-DMA,SLC27A4,CREB3L4,NT5E,EEF1G,IRAK3,ARID4B,ATMIN,EID1,PHPT1,LCN2,PRPF3,ADD3,SIKE1,PEBP1,PHB,FIS1,EIF3H,FRY,CRTAP,MRPS28,PWWP2B,CLIC6,ADAM17,HIST1H2BN,MSLN,SIRT5,DSTYK,RAP1GDS1,DHX33,STOML1,SNAI2,LAMTOR5,ACADVL,PRDX6,MYO5B,GPKOW,CD2AP,MRPS18A,ADI1,CD99,TMEM14A,LAMP1,OXA1L,CRYL1,PAXBP1,TOMM22,GLRX3,PTPRA,WDR61,HADHA,SRSF1,OGT,C4ORF19,USP28,CCDC174,PLLP,FBRS,TUBA4A,TADA2B,HPS1,ALDH6A1,ALG13,BPHL,CCNG1,IVNS1ABP,SLTM,EIF3I,RPL10A,FILIP1L,ZMYND8,IMPDH1,PI4K2B,ZSCAN31,BICD1,RPUSD4,RPA1,CASP4,MAP3K10,MBIP,XPC,SART3,FAM3C,MRPL33,POLR2B,MPC1,ATAT1,SLC9A7,INO80D,COMMD3,AKAP8L,PTK7,ESF1,FAM50A,COX4I1,MMGT1,SMPD3,CTSL,IAH1,AGR3,GALNT6,ANKRA2,ATG16L1,MYO5A,POLR2E,CIITA,HSBP1L1,NDRG3,ADK,RCN1,NDUFA9,STAT3,RBP1,CASP7,PLEK2,CWC22,DCTN2,TTC19,ZNF3,GALNT12,FUOM,MTIF3,FUBP3,GANC,IPO5,MRPL36,SLC25A13,NCBP2,SULF2,SLC38A7,CHURC1,VKORC1L1,RPL14,DAPK1,SEMA3F,TMEM184C,GFM1,ZNF44,PPP3CA,MAN2A1,ITGB5,YIPF1,MRPL46,CKS2
HPA	spleen; cells in white pulp[≥Low]	HPA:0530721	0.000004425209466465674	5.354066167231212	4317	851	412	10976	IFI44,EPSTI1,IRF7,DDX60,IFI6,OAS2,MX1,IFITM1,PPM1K,IFI35,SAMD9L,TAP1,IFIH1,SAMD9,STAT2,SAMHD1,UBE2L6,STAT1,SP100,BTN3A3,GBP5,COL1A2,NMI,PSMB9,SPARC,ADAR,HLA-B,PNPT1,GBP4,MYD88,VIM,HLA-E,TRIM5,PSMB8,CD68,B2M,APOBEC3G,PARP14,SECTM1,TRIM22,TYMP,PML,TAP2,IFI16,OGFR,NAPA,HIST1H2BD,SNX11,DYNC2H1,BLZF1,HIST1H2BJ,TRIM38,RNF213,GNB4,SLC16A1,SOCS1,XRN1,LGALS9,N4BP1,SYNRG,SMCHD1,GGH,C21ORF91,APOBEC3A,ZNFX1,LENG8,EDIL3,CTSS,RNF114,APOBEC3D,GTPBP1,ZC3HAV1,PYCARD,BIRC3,TRIM56,NUB1,CMTR1,LGALS1,UNC93B1,CASP1,TCEA3,ARSA,EHD4,MRPL42,GLRX,LYSMD2,UBA7,GBP3,TRIM25,C1GALT1,CASP10,OPTN,IMPA1,POU2F1,HMGN2,PSME1,LYN,TUBA1A,CACYBP,LPCAT1,CD9,HIRA,PAG1,HPS5,PRPF8,MSN,STX17,FH,MILR1,ANAPC15,NBN,HADH,PRDM1,CASP8,BCAT2,CMTM4,RICTOR,SPDL1,ABAT,LRBA,PPP2R2A,PRKD2,RANGAP1,VRK3,BBX,ARHGDIB,ABHD2,GPBP1,EIF4B,ACAT1,OLA1,COTL1,RAD9A,NDUFV1,MIPEP,OGFOD1,FAM126A,FMR1,PITRM1,CEACAM1,FAM171B,GOT2,TCF4,SMIM5,ACOX1,PEPD,RAPGEF3,APOL2,PXK,CCDC115,QRSL1,GBP2,EOGT,PRKDC,WDR47,AVPI1,CYFIP1,FUT6,CBX5,GPR180,PSMA4,UCP2,PABPN1,NUDCD3,FAM111A,HIBADH,SLC25A6,GOT1,ETFB,ZFAND2A,SMYD3,CDK18,KIAA0232,AHCY,HSD17B4,SBNO1,ITGAV,ERAP2,YBX1,MARCKSL1,G6PD,SLC18B1,METTL14,KLHL36,APRT,SIDT1,ACO2,CCT2,STAT5A,RASSF6,EEF1B2,YIPF5,BAK1,GBE1,RPS3A,EEF2,STARD4,ORC3,ATP2B1,CCDC125,PITX1,SHC1,GOLIM4,PACSIN2,EIF4EBP2,DDB1,WDR48,SLC25A42,ACADM,TFDP2,SWI5,SRSF6,USP1,ARHGEF16,SOCS2,RPL7,PRDX3,HK1,UQCRC2,LTA4H,SH3KBP1,SP1,RRBP1,XRCC4,ERAP1,MEF2A,MGLL,RCAN3,LMO2,PCBP2,MLLT6,LENG1,FAT1,PDHA1,HIST1H2BK,CDC14A,PNCK,CD44,TIMM10,ABCB8,RBSN,CS,EEF1A1,SLFN5,CREB1,ENTPD6,HIBCH,STARD5,SLC16A4,PTPN13,STOM,POLD3,IL18R1,RPS4X,GPC6,SDHA,SND1,CCDC88B,ATP1B3,SLC25A5,FN1,ATP6AP2,CRYZ,MGME1,SAP30BP,MED8,MLLT3,RNASEH2C,EIF3F,NAP1L1,CCNG2,IL15,PRPF19,MRPL49,PPM1H,RBM22,ADSL,BRD7,R3HCC1L,TOR1AIP1,DAB2,SNX33,CAPNS1,PHB2,CD74,JAK2,TACC1,BRI3BP,RPL5,TRIB2,NLN,REXO2,GCSH,RPS7,WDR41,ICAM3,ZFC3H1,CTCF,HFE,ZNF224,ETFA,PARP3,CARS,HUWE1,TCF12,TMEM168,CROT,SDCBP,GMEB1,EIF3D,LRCH4,OSTF1,MT-CYB,HLA-DMA,CREB3L4,NT5E,VPS13A,TIAM1,EEF1G,PHPT1,ADD3,PEBP1,PHB,FIS1,EIF3H,CRTAP,MRPS28,ADAM17,HIST1H2BN,DSTYK,RAP1GDS1,STOML1,SNAI2,LAMTOR5,ACADVL,PRDX6,GPKOW,CD2AP,PPP1R13L,ADI1,CD99,TMEM14A,LAMP1,PPM1L,OXA1L,STC2,TOMM22,GLRX3,WDR61,HADHA,SRSF1,USP28,CPNE1,TUBA4A,TADA2B,ALG13,CCNG1,SLTM,EIF3I,IMPDH1,PI4K2B,RPUSD4,RPA1,MAP3K10,XPC,SART3,FAM3C,POU2AF1,POLR2B,MPC1,ATAT1,INO80D,COMMD3,AKAP8L,ESF1,FAM50A,MDFI,COX4I1,IAH1,GALNT6,GHITM,POLR2E,CIITA,NDRG3,ADK,MAFB,SH3BGRL3,TIMM8A,NDUFA9,STAT3,HLA-DRB1,SAMM50,LARP1B,HPS4,CWC22,DCTN2,TECPR2,TTC19,ZNF3,GCNT4,MTIF3,SUN1,GANC,IPO5,NCBP2,UBE4B,RPL14,TMEM184C,ZNF44,PPP3CA,ITGB5,CKS2
HPA	endometrium 1; glandular cells[≥Medium]	HPA:0160052	0.000004477928710320527	5.348922824772366	5117	851	475	10976	CMPK2,EPSTI1,XAF1,IRF9,DDX58,IRF7,DDX60,DDX60L,OAS2,TOR1B,MX1,PPM1K,IFI35,SAMD9L,LAP3,TAP1,BTN3A1,TRANK1,SAMHD1,SHISA5,BTN3A3,COL1A2,NMI,PSMB9,PARP12,ADAR,HLA-B,PNPT1,GBP4,MYD88,VIM,TLR3,HLA-E,TRIM5,PSMB8,B2M,PARP14,SECTM1,TRIM22,TAP2,WARS,TRIM21,NAPA,HIST1H2BD,BLZF1,SCARB2,HIST1H2BJ,TRIM38,GNB4,SLC16A1,SOCS1,XRN1,REC8,N4BP1,PATL1,SYNRG,LARP7,GGH,C21ORF91,TBCC,SEZ6L2,APOBEC3A,ZNFX1,LENG8,EDIL3,HK2,FNDC3A,NNT,TBCB,APOBEC3D,GTPBP1,HIST1H2AC,RNPEP,ZC3HAV1,UNC93B1,KIAA0319L,PHACTR4,CASP1,TCEA3,ARSA,MRPL42,SCLT1,UBA7,ASRGL1,ANKFY1,TMEM62,GBP3,TRIM25,C1GALT1,SCP2,OPTN,FRAS1,TRIM26,YME1L1,HMGN2,PSME1,TMEM229B,TUBA1A,HADHB,CACYBP,PARP6,LPCAT1,CD9,HIRA,HPS5,STX17,FH,AZI2,NBN,HADH,ADAM28,PRDM1,CASP8,BCAT2,RICTOR,CDCP1,LRBA,PPP2R2A,RANGAP1,CEP57,VRK3,BBX,ABHD2,GPBP1,ZNF846,RBM41,CBX4,EIF4B,ACAT1,OLA1,ACSL5,RAD9A,NDUFV1,MIPEP,GUSB,OGFOD1,FMR1,PITRM1,FAM171B,CCDC127,GOT2,C2ORF76,TCF4,PPIE,SMIM5,ACOX1,PEPD,RAPGEF3,APOL2,PXK,CCDC115,QRSL1,GBP2,PRKDC,WDR47,CTSO,AVPI1,ARAP2,CBX5,PSMA4,UCP2,PABPN1,NUDCD3,HIBADH,ETFB,ZFAND2A,SMYD3,KIAA0232,AHCY,HSD17B4,HPRT1,SBNO1,ERAP2,CMC2,YBX1,MARCKSL1,C1ORF116,G6PD,LMCD1,SLC18B1,KLHL36,USP4,APRT,SIDT1,PAPSS1,ACO2,NDUFA10,SLC41A3,WDR31,EEF1B2,YIPF5,BAK1,UGGT1,GBE1,RPS3A,EEF2,LPAR6,ORC3,ATP2B1,CCDC125,SHC1,GOLIM4,PACSIN2,EIF4EBP2,RNF40,DDB1,WDR48,SLC25A42,ACADM,TFDP2,SWI5,SRSF6,RPS6,USP1,ARHGEF16,SOCS2,SMG7,GALNT3,PDE5A,RPL7,PRDX3,HK1,SRSF2,UQCRC2,LTA4H,S100P,SP1,RRBP1,XRCC4,ERAP1,RHBDD1,C6ORF62,LMO2,PCBP2,ABCD3,PODXL,LENG1,TMEM131,HINT3,SERINC5,PDHA1,PHYH,BLVRA,HIST1H2BK,CDC14A,PNCK,DNALI1,TIMM10,ABCB8,RBSN,CS,SCPEP1,EEF1A1,GNPNAT1,SLFN5,SLC39A10,CREB1,ENTPD6,HIBCH,SMG1,STARD5,SLC16A4,PTPN13,HEATR5B,PBX3,STOM,POLD3,IL18R1,RPS4X,CCNK,MYO6,GPC6,SDHA,SND1,ATP1B3,ATP6AP2,CRYZ,KIF22,MGME1,CIR1,SAP30BP,MED8,MLLT3,GCC2,RNASEH2C,PCDH1,EIF3F,IL15RA,NAP1L1,COA1,PRPF19,MRPL49,PPM1H,RBM22,ADSL,BRD7,PAM,DAB2,SNX33,CAPNS1,PHB2,TACC1,PLXDC2,BRI3BP,RPL5,LRSAM1,DOCK1,TRIB2,RPL6,NLN,ATP13A3,REXO2,GCSH,RPS7,WDR41,LDLRAD3,MTMR10,ZFC3H1,CTCF,HFE,ETFA,PARP3,ANXA2,CARS,HUWE1,TCF12,NSUN2,TMEM168,NT5DC2,GLS,CROT,SLC2A13,AGTRAP,SNX5,GMEB1,GIMAP2,EIF3D,SPG20,TNPO2,CHP1,FYTTD1,MT-CYB,HLA-DMA,SYTL3,SLC27A4,CREB3L4,NT5E,EEF1G,ATMIN,EID1,PHPT1,ADD3,SIKE1,PHB,FIS1,EIF3H,FRY,CRTAP,MRPS28,FAM172A,CLIC6,HIST1H2BN,SLC20A1,DSTYK,STOML1,SNAI2,HELLS,LAMTOR5,ACADVL,PRDX6,AKAP10,MYO5B,GPKOW,CD2AP,PPP1R13L,ADI1,TMEM14A,LAMP1,PPM1L,CRYL1,PAXBP1,TOMM22,NT5C,PTPRA,WDR61,HADHA,SRSF1,C4ORF19,USP28,CCDC174,PLLP,ZBED6CL,TUBA4A,TADA2B,HPS1,NT5C2,ALDH6A1,ALG13,CCNG1,IVNS1ABP,SLTM,EIF3I,RPL10A,FILIP1L,IMPDH1,PI4K2B,ZSCAN31,BICD1,RPA1,CASP4,XPC,SART3,FAM3C,MRPL33,POLR2B,PTCD2,MPC1,ATAT1,INO80D,COMMD3,AKAP8L,PTK7,ESF1,FAM50A,COX4I1,MMGT1,CTSL,AGR3,GALNT6,ANKRA2,ATG16L1,MYO5A,POLR2E,HDDC2,CIITA,HSBP1L1,NDRG3,ADK,RCN1,NDUFA9,C16ORF45,SAMM50,HPS4,CWC22,DCTN2,PID1,TECPR2,TTC19,ZNF3,GCNT4,FUOM,MTIF3,FUBP3,SUN1,GANC,IPO5,MRPL36,NCBP2,SULF2,TTC30B,SLC38A7,FICD,ZBTB42,CHURC1,VKORC1L1,GRHPR,UBE4B,RPL14,DAPK1,TMEM184C,GFM1,ZNF44,MAN2A1,MRPL46,CKS2
HPA	soft tissue 1	HPA:0500000	0.000004545891186614999	5.342380964039611	5337	851	492	10976	CMPK2,EPSTI1,XAF1,DDX58,IRF7,DDX60,DDX60L,OAS2,TOR1B,MX1,OASL,PPM1K,IFIT1,SAMD9L,LAP3,TAP1,BTN3A1,IFIH1,SAMD9,SAMHD1,SHISA5,UBE2L6,SP100,BTN3A3,PSMB9,PARP12,SPARC,ADAR,HLA-B,PNPT1,GBP4,SLC2A12,MYD88,BATF2,VIM,HLA-E,TRIM5,PSMB8,B2M,PARP14,TRIM22,PML,TAP2,WARS,TRIM21,PRADC1,CNP,OGFR,TDRD7,APOL6,BST2,NAPA,HIST1H2BD,SNX11,BLZF1,SCARB2,HIST1H2BJ,GNB4,SOCS1,XRN1,LGALS9,N4BP1,PATL1,SYNRG,SMCHD1,GGH,C21ORF91,TBCC,SEZ6L2,APOBEC3A,ZNFX1,LENG8,WDFY1,EDIL3,APOD,HK2,FNDC3A,NNT,TBCB,PLP2,GTPBP1,HIST1H2AC,RNPEP,ZC3HAV1,PYCARD,POSTN,TRIM56,NUB1,CMTR1,LGALS1,UNC93B1,PHACTR4,TCEA3,ARSA,MRPL42,SCLT1,LYSMD2,UBA7,ANKFY1,GBP3,TRIM25,C1GALT1,OPTN,FRAS1,TRIM26,HMGN2,PSME1,TMEM229B,TUBA1A,HADHB,PARP6,FRYL,LPCAT1,CD9,HIRA,PAG1,PRPF8,STX17,FH,ANAPC15,AZI2,HADH,CASP8,BCAT2,SPDL1,ABAT,LRBA,PPP2R2A,PRKD2,RANGAP1,CEP57,VRK3,BBX,MTCH2,ARHGDIB,ABHD2,TXNIP,GPBP1,CBX4,EIF4B,ACAT1,OLA1,SLC16A7,RAD9A,MIPEP,GUSB,OGFOD1,FAM126A,FMR1,PITRM1,TMEM37,FAM171B,TFDP1,CCDC127,DCBLD2,GOT2,TCF4,PPIE,IRF1,SMIM5,ACOX1,GJA1,GTPBP2,PEPD,RAPGEF3,APOL2,PXK,CCDC115,QRSL1,GBP2,PRKDC,AVPI1,FAM3B,FUT6,ARAP2,GPR180,PSMA4,UCP2,PABPN1,NUDCD3,FAM111A,HIBADH,XIAP,ETFB,ZFAND2A,SMYD3,CDK18,KIAA0232,ITPA,KIFC2,AHCY,HPRT1,GRINA,SBNO1,ITGAV,ERAP2,YBX1,G6PD,LMCD1,SLC18B1,METTL14,KLHL36,USP4,APRT,SIDT1,PAPSS1,NLRP1,STAT5A,RASSF6,SLC41A3,WDR31,EEF1B2,IKBIP,YIPF5,BAK1,UGGT1,GBE1,RPS3A,EEF2,STARD4,ORC3,CCDC125,SHC1,ABCD1,PACSIN2,EIF4EBP2,RNF40,DDB1,MAP1B,WDR48,TFDP2,SRSF6,RPS6,SOCS2,GALNT3,PDE5A,PRDX3,TRIB3,SRSF2,UQCRC2,LTA4H,SP1,RRBP1,XRCC4,ERAP1,RHBDD1,MEF2A,MGLL,DAPP1,PCBP2,MLLT6,ABCD3,LENG1,FAT1,SERINC5,PDHA1,BLVRA,BCKDHB,HIST1H2BK,CDC14A,PELO,PNCK,CD44,TIMM10,ABCB8,RBSN,CS,SCPEP1,EEF1A1,GNPNAT1,SLFN5,CREB1,SMG1,STARD5,SLC16A4,CCT4,PTPN13,HEATR5B,PBX3,STOM,POLD3,IMMP1L,IL18R1,RPS4X,CCNK,SDHA,STK26,CCDC88B,FNBP4,ATP1B3,FN1,ATP6AP2,CRYZ,KIF22,CIR1,CDC42EP2,SAP30BP,MED8,GCC2,RNASEH2C,ALPK1,EIF3F,IL15RA,NAP1L1,CCNG2,PRPF19,MRPL49,GAN,RBM22,ADSL,BRD7,TOR1AIP1,DAB2,SNX33,CAPNS1,PHB2,CD74,BMPR2,SIX1,JAK2,TACC1,RPL5,LRSAM1,DOCK1,ATP13A3,REXO2,GCSH,RPS7,WDR41,LDLRAD3,CYP4V2,FKBP11,ZFC3H1,CTCF,HFE,ZNF224,PARP3,ANXA2,ESYT1,ZNF74,CARS,HUWE1,TCF12,NCOA7,NSUN2,TMEM168,SLC2A13,SNX5,PIAS2,SLC27A3,SDCBP,GMEB1,GIMAP2,EIF3D,HEXA,SPG20,TPT1,LRCH4,OSTF1,TNPO2,CHP1,FYTTD1,SUGCT,PPP1R35,MT-CYB,CHD3,HLA-DMA,CREB3L4,NT5E,VPS13A,LPCAT2,FRMD3,TIAM1,EEF1G,EID1,PHPT1,PRPF3,ADD3,SIKE1,PEBP1,PHB,FIS1,EIF3H,FRY,CRTAP,MRPS28,FAM172A,ADAM17,HIST1H2BN,SLC20A1,DSTYK,RAP1GDS1,STOML1,SNAI2,LAMTOR5,PRDX6,BTN2A1,PPP1R13L,TMEM14A,LAMP1,CRYL1,PAXBP1,TOMM22,NT5C,PTPRA,WDR61,HADHA,SRSF1,CCDC174,PLLP,FBRS,TUBA4A,TADA2B,MTURN,HPS1,NT5C2,ALG13,CCNG1,IVNS1ABP,SLTM,FILIP1L,ZMYND8,IMPDH1,PI4K2B,ZSCAN31,BICD1,HSD17B14,RTN3,RPUSD4,MAP3K10,MBIP,XPC,SART3,MRPL33,POLR2B,MPC1,ATAT1,SLC9A7,INO80D,COMMD3,GRWD1,AKAP8L,PTK7,ESF1,FAM50A,MDFI,COX4I1,MMGT1,TMEM134,ANKRA2,ATG16L1,POLR2E,HDDC2,CIITA,HSBP1L1,ORAI1,NDRG3,RCN1,SH3BGRL3,SAMM50,LARP1B,HPS4,CWC22,DCTN2,PID1,TTC19,ZNF3,AHNAK2,GCNT4,CLEC11A,FUOM,MTIF3,FUBP3,SUN1,GANC,IPO5,SLC25A13,NCBP2,OTUD3,SLC38A7,FICD,CHURC1,VKORC1L1,RPL14,DAPK1,TMEM184C,GFM1,ZNF44,MAN2A1,ITGB5,MRPL46,CKS2
HPA	spleen; cells in red pulp[≥Medium]	HPA:0530712	0.0000047989172022963474	5.3188567430652895	3119	851	314	10976	EPSTI1,DDX58,IRF7,DDX60,SLC15A3,DDX60L,OAS2,TOR1B,MX1,IFITM1,RSAD2,IFI35,SAMD9L,PLSCR1,TAP1,BTN3A1,SAMD9,SAMHD1,UBE2L6,STAT1,SP100,BTN3A3,GBP5,NMI,PSMB9,PARP12,SPARC,ADAR,HLA-B,MYD88,VIM,HLA-E,PSMB8,CD68,B2M,APOBEC3G,PARP14,SECTM1,TRIM22,TYMP,PML,TAP2,IFI16,OGFR,BST2,NAPA,HIST1H2BD,DYNC2H1,BLZF1,SCARB2,HIST1H2BJ,RNF213,GNB4,N4BP1,SYNRG,SMCHD1,GGH,C21ORF91,APOBEC3A,WDFY1,FNDC3A,CTSS,APOBEC3D,HIST1H2AC,ZC3HAV1,PYCARD,UNC93B1,TCEA3,MRPL42,LYSMD2,GBP3,TRIM25,C1GALT1,CASP10,SCP2,OPTN,IDO1,TRIM26,HMGN2,LYN,LPCAT1,CD9,HIRA,PAG1,CCND3,MSN,STX17,MILR1,ANAPC15,HADH,PRDM1,CASP8,BCAT2,PRKD2,RANGAP1,BBX,ARHGDIB,VCAN,OLA1,COTL1,RAD9A,NDUFV1,MIPEP,PITRM1,CCDC127,TCF4,SMIM5,PEPD,RAPGEF3,GCA,APOL2,PXK,CCDC115,QRSL1,GBP2,PRKDC,WDR47,AVPI1,GPR180,PSMA4,UCP2,PABPN1,ETFB,ZFAND2A,SMYD3,KIAA0232,ITPA,SBNO1,MARCKSL1,G6PD,KLHL36,ACO2,NLRP1,SLC41A3,EEF1B2,YIPF5,BAK1,UGGT1,EEF2,CCDC125,PITX1,SHC1,GOLIM4,PACSIN2,EIF4EBP2,ACADM,TFDP2,SWI5,SRSF6,ARHGEF16,PDE5A,RPL7,PRDX3,HK1,SRSF2,LTA4H,SH3KBP1,S100P,SP1,RRBP1,XRCC4,ERAP1,MEF2A,DAPP1,SERINC5,PHYH,BLVRA,HIST1H2BK,PELO,PNCK,CD44,TIMM10,ABCB8,RBSN,CS,EEF1A1,SLFN5,CREB1,ENTPD6,PTPN13,HEATR5B,STOM,POLD3,IMMP1L,IL18R1,RPS4X,GPC6,SND1,CCDC88B,ATP6AP2,CIR1,SAP30BP,RNASEH2C,NAP1L1,CCNG2,COA1,IL15,PRPF19,RBM22,ADSL,BRD7,TOR1AIP1,DAB2,SNX33,CAPNS1,PHB2,CD74,BMPR2,JAK2,TACC1,BRI3BP,TRIB2,GCSH,ICAM3,FKBP11,ZFC3H1,CTCF,HEBP1,ZNF224,ETFA,ANXA2,ESYT1,CARS,HUWE1,TMEM168,AGTRAP,SLC27A3,SDCBP,GMEB1,GIMAP2,EIF3D,LRCH4,OSTF1,PSD4,CHP1,MT-CYB,HLA-DMA,SLC27A4,NT5E,VPS13A,LPCAT2,PHLPP2,IRAK3,EID1,LCN2,AIFM2,ADD3,PHB,EIF3H,HIST1H2BN,SLC20A1,DSTYK,DHX33,STOML1,SNAI2,HELLS,LAMTOR5,PRDX6,AKAP10,GPKOW,CD2AP,ADI1,CD99,LAMP1,STC2,TOMM22,SRSF1,RUBCN,USP28,CPNE1,CCDC174,TADA2B,ALG13,CCNG1,SLTM,EIF3I,ALOX15,IMPDH1,HSD17B14,RPUSD4,RPA1,XPC,SART3,FAM3C,MRPL33,S100A12,INO80D,AKAP8L,ESF1,FAM50A,COX4I1,GALNT6,POLR2E,CIITA,NDRG3,SH3BGRL3,STAT3,SAMM50,HPS4,CWC22,DCTN2,TECPR2,MTIF3,GANC,NCBP2,SLC38A7,ZBTB42,RPL14,DAPK1,TMEM184C,ZNF44,ITGB5,YIPF1,CKS2
HPA	small intestine; glandular cells[≥Medium]	HPA:0480052	0.000004986750166637304	5.3021823891445194	6035	851	545	10976	CMPK2,EPSTI1,XAF1,DDX58,IRF7,DDX60,IFI6,DDX60L,OAS2,TOR1B,MX1,EIF2AK2,PPM1K,RSAD2,IFIT1,IFI35,IFIT3,LAP3,TAP1,BTN3A1,IFIH1,SAMD9,STAT2,SAMHD1,SHISA5,UBE2L6,SP100,BTN3A3,GBP1,DHX58,COL1A2,NMI,PSMB9,PARP12,ADAR,PNPT1,GBP4,MYD88,TLR3,TRIM5,PSMB8,PARP14,SECTM1,TRIM22,PML,TAP2,TRIM21,PRADC1,FBXO6,ACO1,APOL6,BST2,NAPA,HIST1H2BD,SNX11,DYNC2H1,BLZF1,SCARB2,CHMP5,HIST1H2BJ,TRIM38,RNF213,GNB4,SLC16A1,SOCS1,XRN1,LGALS9,N4BP1,PATL1,SYNRG,SMCHD1,C21ORF91,TBCC,APOBEC3A,TMEM92,ZNFX1,LENG8,WDFY1,EDIL3,FNDC3A,NNT,TBCB,APOBEC3D,PLP2,GTPBP1,HIST1H2AC,EIF3L,MRPS18C,S1PR2,RNPEP,ZC3HAV1,TRIM56,NUB1,UNC93B1,KIAA0319L,PHACTR4,CASP1,TCEA3,ARSA,MRPL42,GLRX,SCLT1,LYSMD2,ANKFY1,TMEM62,GBP3,TRIM25,CASP10,OPTN,IMPA1,TRIM26,YME1L1,HMGN2,PSME1,TMEM229B,TUBA1A,HADHB,PARP6,FRYL,LPCAT1,CD9,HIRA,PAG1,HPS5,STX17,FH,ANAPC15,AZI2,NBN,PRDM1,CASP8,BCAT2,GPT2,CMTM4,RICTOR,SPDL1,ABAT,CDCP1,LRBA,PPP2R2A,PRKD2,RANGAP1,CEP57,VRK3,BBX,MTCH2,ABHD2,TXNIP,GPBP1,EIF4B,ACAT1,OLA1,RAD9A,NDUFV1,MIPEP,GUSB,OGFOD1,FAM126A,FMR1,PITRM1,TMEM37,TFDP1,CCDC127,DCBLD2,GOT2,C2ORF76,SLC35E1,TCF4,PPIE,IRF1,SMIM5,ACOX1,GTPBP2,PEPD,RAPGEF3,APOL2,PXK,CCDC115,QRSL1,GBP2,EOGT,PRKDC,WDR47,CTSO,AVPI1,CYFIP1,ZFYVE26,FAM3B,ARAP2,CBX5,PCBD1,PSMA4,UCP2,PABPN1,NUDCD3,FAM111A,HIBADH,XIAP,SLC25A6,ETFB,ZFAND2A,SMYD3,CDK18,KIAA0232,ITPA,KIFC2,AHCY,HPRT1,GRINA,SBNO1,ERAP2,CMC2,MARCKSL1,C1ORF116,METTL14,KLHL36,USP4,SIDT1,ACO2,NDUFA10,RASSF6,SLC41A3,WDR31,BAK1,GBE1,RPS3A,EEF2,LPAR6,STARD4,ORC3,CCDC125,SHC1,ABCD1,GOLIM4,PACSIN2,EIF4EBP2,RNF40,DDB1,WDR48,SLC25A42,ACADM,TFDP2,SWI5,SRSF6,RPS6,ARHGEF16,STXBP6,SOCS2,SMG7,PDE5A,RPL7,PRDX3,SRSF2,LTA4H,S100P,SP1,XRCC4,ERAP1,RHBDD1,C6ORF62,MGLL,DAPP1,LMO2,PINK1,PCBP2,MLLT6,ABCD3,LENG1,TMEM131,HINT3,FAT1,SERINC5,PDHA1,BCKDHB,HIST1H2BK,CDC14A,PELO,PNCK,PARP8,ANKRD50,TIMM10,ABCB8,RBSN,CS,SCPEP1,EEF1A1,GNPNAT1,MMAA,CREB1,ENTPD6,HIBCH,SMG1,STARD5,SLC16A4,PTPN13,HEATR5B,STOM,POLD3,IMMP1L,IL18R1,RPS4X,MYO6,GPC6,SDHA,STK26,SND1,FNBP4,ATP1B3,SLC25A5,ATP6AP2,CRYZ,NDUFS1,KIF22,MGME1,CIR1,CDC42EP2,DNASE1,SAP30BP,MED8,MLLT3,GCC2,RNASEH2C,ALPK1,PCDH1,EIF3F,OLFML2A,IL15RA,NAP1L1,CCNG2,COA1,IL15,PRPF19,MRPL49,FECH,PPM1H,RBM22,FADS3,ADSL,BRD7,R3HCC1L,SNX33,BMPR2,BCL2L15,JAK2,TACC1,PLXDC2,BRI3BP,RPL5,LRSAM1,DOCK1,RPL6,NLN,REXO2,GCSH,RPS7,WDR41,CYP4V2,FKBP11,ZFC3H1,CTCF,HFE,HEBP1,ZNF224,ETFA,PARP3,ANXA2,ESYT1,CARS,HUWE1,TCF12,DNPH1,NSUN2,TMEM168,NT5DC2,GLS,CROT,SLC2A13,SNX6,SNX5,ME1,GMEB1,MCUR1,EIF3D,HEXA,SPG20,TPT1,LRCH4,OSTF1,TNPO2,CHP1,FYTTD1,MT-CYB,AMN,SLC27A4,NT5E,VPS13A,FRMD3,EEF1G,IRAK3,ATMIN,EID1,PHPT1,RRM1,AIFM2,ADD3,SIKE1,PHB,FIS1,EIF3H,FRY,CRTAP,MRPS28,PWWP2B,FAM172A,CLIC6,ADAM17,HIST1H2BN,SIRT5,SLC20A1,DSTYK,RAP1GDS1,DHX33,STOML1,SNAI2,LAMTOR5,ACADVL,AKAP10,GPKOW,CD2AP,MPP6,MRPS18A,PPP1R13L,ADI1,TMEM14A,LAMP1,OXA1L,CRYL1,PAXBP1,STC2,TOMM22,NT5C,GLRX3,PTPRA,WDR61,HADHA,SRSF1,C4ORF19,USP28,CPNE1,CCDC174,ZBED6CL,FBRS,TUBA4A,TADA2B,HPS1,FOXK2,ALDH6A1,ALG13,CCNG1,IVNS1ABP,SLTM,EIF3I,RPL10A,FILIP1L,ZMYND8,IMPDH1,PI4K2B,ZSCAN31,BICD1,HSD17B14,RPUSD4,RPA1,CASP4,SART3,FAM3C,MRPL33,POLR2B,PTCD2,MPC1,ATAT1,SLC9A7,INO80D,COMMD3,GRWD1,AKAP8L,ESF1,FAM50A,COX4I1,MMGT1,B3GALT5,SMPD3,ITGB6,CTSL,IAH1,ANKRA2,ATG16L1,GHITM,MYO5A,POLR2E,HDDC2,CIITA,HSBP1L1,NDRG3,ADK,ADPRM,RCN1,C16ORF45,STAT3,SAMM50,LARP1B,CASP7,PLEK2,HPS4,CWC22,DCTN2,PID1,TECPR2,TTC19,ZNF3,GCNT4,FUOM,MTIF3,FUBP3,SUN1,GANC,DCP1A,MRPL36,SLC25A13,NCBP2,SLC38A7,FICD,ZBTB42,CHURC1,VKORC1L1,GRHPR,UBE4B,RPL14,DAPK1,SEMA3F,TMEM184C,GFM1,ZNF44,MAN2A1,MRPL46,CKS2
HPA	pancreas; pancreatic endocrine cells[≥Low]	HPA:0351181	0.000006566774470217128	5.182647898897746	5596	851	511	10976	CMPK2,EPSTI1,XAF1,DDX58,IRF7,DDX60,IFI6,DDX60L,OAS2,TOR1B,MX1,EIF2AK2,PPM1K,RSAD2,IFIT1,IFI35,SAMD9L,LAP3,TAP1,TRANK1,IFIH1,SAMD9,STAT2,SHISA5,STAT1,BTN3A3,DHX58,COL1A2,NMI,PARP12,ADAR,HLA-B,PNPT1,MYD88,BATF2,TRIM5,PSMB8,B2M,SECTM1,PARP10,WARS,FBXO6,ACO1,OGFR,BST2,NAPA,HIST1H2BD,DYNC2H1,BLZF1,SCARB2,CHMP5,HIST1H2BJ,TRIM38,RNF213,GNB4,SOCS1,XRN1,LGALS9,N4BP1,PATL1,SYNRG,LARP7,GGH,C21ORF91,TBCC,SEZ6L2,ZNFX1,WDFY1,EDIL3,HK2,FNDC3A,CTSS,NNT,TBCB,APOBEC3D,GTPBP1,HIST1H2AC,EIF3L,MRPS18C,POSTN,BIRC3,TRIM56,NUB1,CMTR1,UNC93B1,KIAA0319L,CASP1,TCEA3,ARSA,MRPL42,SCLT1,LYSMD2,UBA7,ANKFY1,GBP3,TRIM25,SCP2,OPTN,IMPA1,FRAS1,TRIM26,YME1L1,POU2F1,HMGN2,PSME1,TMEM229B,TUBA1A,HADHB,CACYBP,PARP6,FRYL,LPCAT1,CD9,HIRA,PAG1,CCND3,HPS5,PRPF8,FIBCD1,STX17,FH,NBN,GSTA4,CASP8,BCAT2,CMTM4,RICTOR,ABAT,CDCP1,LRBA,PPP2R2A,RANGAP1,CEP57,CD47,VRK3,BBX,MTCH2,ABHD2,GPBP1,CBX4,EIF4B,ACAT1,OLA1,RAD9A,MIPEP,GUSB,OGFOD1,FAM126A,FMR1,PITRM1,FAM171B,TFDP1,CCDC127,DCBLD2,GOT2,PPIE,SMIM5,ACOX1,PEPD,RAPGEF3,APOL2,PXK,CCDC115,QRSL1,GBP2,EOGT,PRKDC,CTSO,CYFIP1,FUT6,ARAP2,CBX5,GPR180,PSMA4,UCP2,PABPN1,NUDCD3,FAM111A,HIBADH,XIAP,SLC25A6,GOT1,ZFAND2A,SMYD3,AHCY,HSD17B4,HPRT1,SBNO1,CMC2,C1ORF116,SLC18B1,METTL14,USP4,SIDT1,ACO2,CCT2,RASSF6,SLC41A3,WDR31,EEF1B2,YIPF5,BAK1,UGGT1,GBE1,RPS3A,EEF2,LPAR6,STARD4,ORC3,ATP2B1,CCDC125,SHC1,GOLIM4,EIF4EBP2,RNF40,DDB1,MAP1B,WDR48,SLC25A42,ACADM,TFDP2,SWI5,SRSF6,RPS6,ARHGEF16,SOCS2,GALNT3,PDE5A,PRDX3,HK1,SRSF2,LTA4H,SP1,RRBP1,CDH6,XRCC4,ERAP1,RHBDD1,C6ORF62,MEF2A,DAPP1,LMO2,HABP4,PINK1,PCBP2,MLLT6,ABCD3,TMEM131,HINT3,FAT1,SERINC5,PDHA1,PHYH,BLVRA,BCKDHB,HIST1H2BK,PELO,PNCK,ABCB8,RBSN,CS,SCPEP1,EEF1A1,CREB1,ENTPD6,HIBCH,SMG1,STARD5,PTPN13,HEATR5B,PBX3,STOM,IMMP1L,IL18R1,RPS4X,CCNK,MYO6,GPC6,SDHA,SND1,CCDC88B,FNBP4,ATP1B3,SLC25A5,ATP6AP2,CRYZ,CDC42EP2,SAP30BP,MED8,MLLT3,RNASEH2C,PCDH1,EIF3F,OLFML2A,IL15RA,NAP1L1,CCNG2,COA1,PRPF19,MRPL49,GAN,FECH,PPM1H,RBM22,ADSL,BRD7,R3HCC1L,TOR1AIP1,PAM,SNX33,CAPNS1,PHB2,BMPR2,SIX1,TACC1,PLXDC2,BRI3BP,RPL5,LRSAM1,DOCK1,TRIB2,NLN,REXO2,GCSH,RPS7,WDR41,CYP4V2,MTMR10,FKBP11,ZFC3H1,CTCF,HFE,HEBP1,ETFA,ERMP1,ESYT1,CARS,HUWE1,TCF12,RALGAPA1,DNPH1,NSUN2,TMEM168,NT5DC2,SLC2A13,AGTRAP,SNX5,PIAS2,ME1,SDCBP,GMEB1,GIMAP2,EIF3D,HEXA,TPT1,LRCH4,OSTF1,TNPO2,CHP1,XKR9,FYTTD1,SUGCT,PPP1R35,MT-CYB,CHD3,SLC27A4,CREB3L4,NT5E,VPS13A,FRMD3,TIAM1,EEF1G,ARID4B,EID1,PHPT1,RRM1,PRPF3,ADD3,SIKE1,PEBP1,FIS1,EIF3H,CRTAP,MRPS28,FAM172A,ADAM17,HIST1H2BN,SIRT5,SLC20A1,DSTYK,RAP1GDS1,STOML1,SNAI2,LAMTOR5,ACADVL,PRDX6,GPKOW,BTN2A1,MTA1,CD2AP,MPP6,MRPS18A,GGPS1,PPP1R13L,ADI1,CD99,TMEM14A,LAMP1,PPM1L,OXA1L,CRYL1,PAXBP1,TOMM22,NT5C,GLRX3,PTPRA,WDR61,HADHA,SRSF1,OGT,USP28,CPNE1,ZBED6CL,FBRS,TUBA4A,TADA2B,HPS1,FOXK2,ALG13,CCNG1,IVNS1ABP,SLTM,EIF3I,RPL10A,FILIP1L,ZMYND8,IMPDH1,PI4K2B,ZSCAN31,BICD1,HSD17B14,RPA1,CASP4,MBIP,XPC,SART3,FAM3C,MRPL33,POLR2B,MPC1,ATAT1,PKP2,INO80D,COMMD3,AKAP8L,PTK7,ESF1,FAM50A,MDFI,COX4I1,MMGT1,ITGB6,CTSL,IAH1,ATG16L1,GHITM,MYO5A,POLR2E,HSBP1L1,ADK,RCN1,MAFB,NDUFA9,C16ORF45,STAT3,SAMM50,PLEK2,HPS4,CWC22,TECPR2,TTC19,ZNF3,GALNT12,FUOM,MTIF3,FUBP3,SUN1,GANC,DCP1A,IPO5,MRPL36,SLC25A13,ALDH7A1,NCBP2,SLC38A7,FICD,ZBTB42,VKORC1L1,UBE4B,RPL14,DAPK1,SEMA3F,TMEM184C,GFM1,ZNF44,MAN2A1,ITGB5,STRADB,MRPL46,CKS2,APP
HPA	rectum; glandular cells[≥Medium]	HPA:0400052	0.000012163743570488206	4.914932743994515	6077	851	546	10976	IFI44,CMPK2,EPSTI1,XAF1,IRF9,DDX58,IRF7,DDX60,IFI6,DDX60L,OAS2,TOR1B,MX1,EIF2AK2,PPM1K,RSAD2,IFI35,IFIT3,LAP3,TAP1,BTN3A1,SAMD9,STAT2,SHISA5,UBE2L6,SP100,BTN3A3,DHX58,COL1A2,NMI,PSMB9,PARP12,ADAR,PNPT1,GBP4,SLC2A12,MYD88,BATF2,TRIM5,PSMB8,PARP14,SECTM1,TRIM22,TAP2,TRIM21,PRADC1,FBXO6,OGFR,APOL6,BST2,NAPA,HIST1H2BD,DYNC2H1,BLZF1,SCARB2,CHMP5,HIST1H2BJ,TRIM38,RNF213,GNB4,SLC16A1,SOCS1,XRN1,LGALS9,N4BP1,PATL1,SYNRG,SMCHD1,LARP7,GGH,C21ORF91,TBCC,APOBEC3A,ZNFX1,LENG8,WDFY1,EDIL3,HK2,FNDC3A,NNT,RNF114,TBCB,APOBEC3D,PLP2,GTPBP1,HIST1H2AC,MRPS18C,RNPEP,ZC3HAV1,TRIM56,NUB1,CMTR1,UNC93B1,KIAA0319L,PHACTR4,CASP1,TCEA3,ARSA,MRPL42,SCLT1,LYSMD2,UBA7,TMEM62,GBP3,TRIM25,CASP10,OPTN,IMPA1,FRAS1,TRIM26,YME1L1,HMGN2,PSME1,TMEM229B,TUBA1A,HADHB,PARP6,FRYL,LPCAT1,CD9,HIRA,PAG1,HPS5,PRPF8,STX17,FH,ANAPC15,AZI2,NBN,MUC5B,PRDM1,CASP8,BCAT2,CMTM4,RICTOR,LRBA,PPP2R2A,RANGAP1,CEP57,CD47,VRK3,BBX,MTCH2,ABHD2,TXNIP,GPBP1,CBX4,EIF4B,ACAT1,OLA1,RAD9A,NDUFV1,MIPEP,OGFOD1,FAM126A,FMR1,PITRM1,TMEM37,FAM171B,TFDP1,CCDC127,DCBLD2,GOT2,TCF4,PPIE,IRF1,SMIM5,ACOX1,GTPBP2,PEPD,RAPGEF3,PXK,CCDC115,QRSL1,GBP2,EOGT,PRKDC,WDR47,CTSO,AVPI1,CYFIP1,ZFYVE26,ARAP2,CBX5,PCBD1,GPR180,PSMA4,UCP2,PABPN1,NUDCD3,FAM111A,HIBADH,XIAP,SLC25A6,GOT1,ETFB,ZFAND2A,SMYD3,CDK18,KIAA0232,ITPA,KIFC2,AHCY,HPRT1,GRINA,SBNO1,ITGAV,ERAP2,CMC2,MARCKSL1,C1ORF116,G6PD,LMCD1,SLC18B1,METTL14,KLHL36,USP4,SIDT1,PAPSS1,ACO2,CCT2,NDUFA10,RASSF6,SLC41A3,WDR31,RBM3,BAK1,GBE1,RPS3A,EEF2,LPAR6,STARD4,ORC3,CCDC125,SHC1,GOLIM4,PACSIN2,EIF4EBP2,RNF40,DDB1,WDR48,SLC25A42,ACADM,TFDP2,SWI5,SRSF6,RPS6,ARHGEF16,STXBP6,SOCS2,SMG7,PDE5A,RPL7,PRDX3,TRIB3,CASZ1,SRSF2,LTA4H,S100P,SP1,XRCC4,ERAP1,RHBDD1,C6ORF62,MEF2A,ALDH3A1,MGLL,LMO2,PINK1,PCBP2,MLLT6,ABCD3,LENG1,TMEM131,HINT3,FAT1,SERINC5,PDHA1,PHYH,BCKDHB,HIST1H2BK,CDC14A,PELO,PNCK,ANKRD50,TIMM10,ABCB8,RBSN,CS,EEF1A1,GNPNAT1,MMAA,SLFN5,CREB1,ENTPD6,HIBCH,SMG1,STARD5,SLC16A4,PTPN13,HEATR5B,STOM,POLD3,IMMP1L,IL18R1,RPS4X,CCNK,MYO6,GPC6,SDHA,STK26,SND1,FNBP4,ATP1B3,SLC25A5,ATP6AP2,CRYZ,NDUFS1,KIF22,MGME1,CIR1,CDC42EP2,DNASE1,SAP30BP,MED8,MLLT3,GCC2,RNASEH2C,PCDH1,EIF3F,OLFML2A,IL15RA,NAP1L1,CCNG2,COA1,IL15,PRPF19,MRPL49,FECH,RBM22,ADSL,ADCY6,BRD7,R3HCC1L,TOR1AIP1,SNX33,CAPNS1,BCL2L15,JAK2,TACC1,PLXDC2,BRI3BP,RPL5,LRSAM1,RPL6,ATP13A3,REXO2,GCSH,RPS7,WDR41,ZFC3H1,CTCF,HFE,ZNF224,ETFA,PARP3,ANXA2,ESYT1,CARS,HUWE1,TCF12,DNPH1,NSUN2,TMEM168,NT5DC2,CROT,SLC2A13,AGTRAP,SNX5,SLC27A3,GMEB1,MCUR1,EIF3D,HEXA,SPG20,TPT1,LRCH4,OSTF1,TNPO2,CHP1,FYTTD1,PPP1R35,MT-CYB,SYTL3,SLC27A4,NT5E,VPS13A,FRMD3,EEF1G,IRAK3,ATMIN,EID1,PHPT1,RRM1,PRPF3,ADD3,SIKE1,PHB,FIS1,EIF3H,FRY,CRTAP,MRPS28,PWWP2B,FAM172A,CLIC6,ADAM17,HIST1H2BN,SIRT5,SLC20A1,DSTYK,RAP1GDS1,DHX33,STOML1,SNAI2,LAMTOR5,ACADVL,AKAP10,GPKOW,BTN2A1,CD2AP,MPP6,MRPS18A,PPP1R13L,ADI1,TMEM14A,LAMP1,OXA1L,CRYL1,PAXBP1,STC2,TOMM22,NT5C,GLRX3,PTPRA,WDR61,HADHA,SRSF1,C4ORF19,USP28,CPNE1,CCDC174,PLLP,ZBED6CL,FBRS,TUBA4A,TADA2B,HPS1,NT5C2,FOXK2,ALDH6A1,ALG13,CCNG1,IVNS1ABP,SLTM,EIF3I,RPL10A,FILIP1L,ZMYND8,IMPDH1,PI4K2B,ZSCAN31,BICD1,HSD17B14,RPUSD4,RPA1,CASP4,MAP3K10,SART3,FAM3C,MRPL33,POLR2B,PTCD2,MPC1,SLC9A7,PKP2,INO80D,COMMD3,GRWD1,AKAP8L,PTK7,ESF1,FAM50A,COX4I1,MMGT1,B3GALT5,SMPD3,ITGB6,CTSL,IAH1,ANKRA2,ATG16L1,GHITM,MYO5A,POLR2E,HSBP1L1,NDRG3,ADK,ADPRM,RCN1,TIMM8A,STAT3,SAMM50,CASP7,PLEK2,CWC22,DCTN2,TTC19,ZNF3,GCNT4,FUOM,MTIF3,FUBP3,SUN1,GANC,DCP1A,IPO5,MRPL36,SLC25A13,NCBP2,SULF2,SLC38A7,FICD,ZBTB42,CHURC1,VKORC1L1,UBE4B,RPL14,SEMA3F,TMEM184C,GFM1,ZNF44,MAN2A1,ITGB5,MRPL46,CKS2
HPA	caudate	HPA:0080000	0.000013832054316168444	4.859113314328848	6930	851	609	10976	IFI44,CMPK2,EPSTI1,XAF1,IRF9,IRF7,DDX60,IFI6,SLC15A3,DDX60L,OAS2,TOR1B,MX1,EIF2AK2,PPM1K,RSAD2,SAMD9L,IFIT3,TAP1,TRANK1,SAMD9,STAT2,SAMHD1,SHISA5,GBP1,DHX58,COL1A2,NMI,PARP12,SPARC,ADAR,PNPT1,GBP4,SLC2A12,MYD88,BATF2,VIM,TRIM5,PSMB8,B2M,PARP14,SECTM1,TRIM22,PML,PARP10,WARS,TRIM21,PRADC1,CNP,FBXO6,ACO1,IFI16,OGFR,TDRD7,APOL6,NAPA,HIST1H2BD,SNX11,DYNC2H1,BLZF1,SCARB2,CHMP5,HIST1H2BJ,BCL2L14,TRIM38,RNF213,GNB4,SOCS1,XRN1,REC8,N4BP1,PATL1,SYNRG,SMCHD1,LARP7,GGH,C21ORF91,TBCC,SEZ6L2,APOBEC3A,ZNFX1,LENG8,WDFY1,EDIL3,APOD,HK2,FNDC3A,NNT,TBCB,APOBEC3D,PLP2,GTPBP1,HIST1H2AC,EIF3L,MRPS18C,RNPEP,ZC3HAV1,PYCARD,POSTN,TRIM56,CMTR1,LGALS1,UNC93B1,KIAA0319L,PHACTR4,TCEA3,ARSA,MRPL42,SCLT1,LYSMD2,UBA7,ASRGL1,ANKFY1,TMEM62,GBP3,TRIM25,C1GALT1,CASP10,OPTN,IMPA1,FRAS1,YME1L1,POU2F1,HMGN2,PSME1,TMEM229B,LYN,TUBA1A,HADHB,CACYBP,PARP6,FRYL,LPCAT1,CD9,HIRA,PAG1,HPS5,PRPF8,FIBCD1,MSN,STX17,FH,ANAPC15,AZI2,CNTNAP2,NBN,HADH,PCGF5,PRDM1,MASTL,CASP8,GPT2,CMTM4,RICTOR,SPDL1,ABAT,STS,LRBA,PPP2R2A,PRKD2,RANGAP1,MTCH2,ARHGDIB,ABHD2,GPBP1,CBX4,EIF4B,ACAT1,OLA1,SLC16A7,ACSL5,COTL1,RAD9A,NDUFV1,MIPEP,GUSB,OGFOD1,FMR1,PITRM1,FAM171B,TFDP1,CCDC127,DCBLD2,GOT2,SLC35E1,TCF4,PPIE,IRF1,SMIM5,ACOX1,GJA1,GTPBP2,GALM,RAPGEF3,APOL2,PXK,CCDC115,QRSL1,GBP2,EOGT,PRKDC,WDR47,CTSO,AVPI1,CYFIP1,ZFYVE26,FUT6,CBX5,GPR180,PSMA4,UCP2,PABPN1,NUDCD3,FAM111A,HIBADH,SLC25A6,GOT1,ETFB,ZFAND2A,SMYD3,CDK18,KIAA0232,ITPA,KIFC2,AHCY,HSD17B4,HPRT1,GRINA,SBNO1,ITGAV,ERAP2,CMC2,YBX1,MARCKSL1,LMCD1,SLC18B1,METTL14,KLHL36,SIDT1,ACO2,CCT2,NLRP1,NDUFA10,RASSF6,SLC41A3,WDR31,EEF1B2,YIPF5,BAK1,UGGT1,GBE1,RPS3A,EEF2,STARD4,ORC3,ATP2B1,CCDC125,GOLIM4,EIF4EBP2,RNF40,DDB1,WDR48,SLC25A42,ACADM,TFDP2,SWI5,SRSF6,RPS6,USP1,ARHGEF16,STXBP6,SOCS2,GALNT3,PDE5A,RPL7,PRDX3,TRIB3,HK1,SRSF2,UQCRC2,LTA4H,SH3KBP1,SP1,RRBP1,CDH6,XRCC4,ERAP1,FAM168B,C6ORF62,MEF2A,MGLL,DAPP1,LMO2,GBP6,HABP4,PINK1,PCBP2,MLLT6,ABCD3,TMEM131,HINT3,FAT1,SERINC5,PDHA1,PHYH,BLVRA,BCKDHB,HIST1H2BK,PELO,PNCK,TENM4,TIMM10,ABCB8,RBSN,CS,EEF1A1,SLFN5,CREB1,ENTPD6,EVA1A,CAP2,HIBCH,SMG1,STARD5,SLC16A4,CCT4,PTPN13,HEATR5B,PBX3,STOM,NLGN4X,POLD3,IMMP1L,IL18R1,RPS4X,CCNK,MYO6,GPC6,SDHA,SND1,FNBP4,ATP1B3,SLC25A5,FN1,ATP6AP2,CRYZ,KIF22,MGME1,NPC2,CIR1,CDC42EP2,SAP30BP,MED8,MLLT3,GCC2,RNASEH2C,ALPK1,PCDH1,EIF3F,OLFML2A,IL15RA,NAP1L1,CCNG2,COA1,IL15,PRPF19,FECH,RBM22,ADSL,ADCY6,BRD7,R3HCC1L,TOR1AIP1,PAM,DAB2,SNX33,TTLL7,CAPNS1,PHB2,CD74,BMPR2,TACC1,PLXDC2,BRI3BP,RPL5,LRSAM1,DOCK1,RPL6,NLN,GCSH,RPS7,WDR41,LDLRAD3,ZFC3H1,CTCF,HFE,ZNF224,ETFA,PARP3,OAT,ESYT1,ZNF74,CARS,HUWE1,TCF12,RALGAPA1,DNPH1,NSUN2,TMEM168,NT5DC2,GLS,CROT,SLC2A13,SNX5,PIAS2,ME1,SDCBP,GMEB1,GIMAP2,EIF3D,HEXA,SPG20,OSTF1,TNPO2,CHP1,XKR9,FYTTD1,SUGCT,PPP1R35,MT-CYB,CHD3,HLA-DMA,SLC27A4,CREB3L4,NT5E,VPS13A,LPCAT2,TIAM1,EEF1G,IRAK3,ARID4B,EID1,PHPT1,RRM1,AIFM2,PRPF3,ADD3,SIKE1,PEBP1,PHB,FIS1,EIF3H,FRY,CRTAP,MRPS28,PWWP2B,FAM172A,CLIC6,ADAM17,HIST1H2BN,MIA,SIRT5,SLC20A1,DSTYK,RAP1GDS1,DHX33,STOML1,SNAI2,HELLS,LAMTOR5,ACADVL,PRDX6,AKAP10,MYO5B,GPKOW,BTN2A1,MTA1,MPP6,MRPS18A,GGPS1,PPP1R13L,ADI1,TMEM14A,LAMP1,PPM1L,OXA1L,CRYL1,PAXBP1,STC2,TOMM22,NT5C,GLRX3,PTPRA,WDR61,HADHA,SRSF1,OGT,USP28,CCDC174,PLLP,ZBED6CL,TUBA4A,TADA2B,MTURN,HPS1,NT5C2,FOXK2,ALDH6A1,ALG13,CCNG1,IVNS1ABP,SLTM,EIF3I,RPL10A,ZMYND8,IMPDH1,PI4K2B,ZSCAN31,BICD1,HSD17B14,RTN3,RPUSD4,RPA1,CASP4,MAP3K10,LRRC27,MBIP,XPC,SART3,FAM3C,POLR2B,PTCD2,MPC1,CAMK2N1,ATAT1,SLC9A7,PKP2,INO80D,COMMD3,AKAP8L,PTK7,ESF1,FAM50A,COX4I1,MMGT1,SMPD3,CTSL,TMEM134,IAH1,GALNT6,ATG16L1,GHITM,MYO5A,POLR2E,HDDC2,CIITA,HSBP1L1,NDRG3,ADK,ADPRM,RCN1,CKAP2,MAFB,TIMM8A,NDUFA9,C16ORF45,STAT3,FAM168A,RBP1,SAMM50,HPS4,CWC22,DCTN2,TECPR2,TTC19,ZNF3,GCNT4,FUOM,MTIF3,FUBP3,SUN1,GANC,DCP1A,IPO5,SLC25A13,ALDH7A1,NCBP2,SULF2,OTUD3,SLC38A7,ZBTB42,SOX21,CHURC1,VKORC1L1,GRHPR,UBE4B,RPL14,DAPK1,SEMA3F,TMEM184C,GFM1,ZNF44,PPP3CA,MAN2A1,ITGB5,YIPF1,MRPL46,CKS2,APP
HPA	lymph node; non-germinal center cells[≥Medium]	HPA:0310442	0.00002063470656150468	4.68540170268312	3966	851	380	10976	LAMP3,EPSTI1,IRF9,DDX58,IRF7,DDX60,DDX60L,OAS2,MX1,EIF2AK2,IFITM1,PPM1K,IFI35,SAMD9L,IFIT3,TAP1,BTN3A1,SAMD9,STAT2,SAMHD1,UBE2L6,STAT1,SP100,BTN3A3,COL1A2,NMI,PSMB9,PARP12,ADAR,HLA-B,PNPT1,GBP4,MYD88,VIM,HLA-E,TRIM5,PSMB8,CD68,B2M,APOBEC3G,PARP14,SECTM1,TRIM22,TYMP,PML,TAP2,TRIM21,IFI16,OGFR,BST2,NAPA,HIST1H2BD,SNX11,BLZF1,SCARB2,HIST1H2BJ,TRIM38,RNF213,SOCS1,LGALS9,REC8,N4BP1,PATL1,SYNRG,SMCHD1,GGH,C21ORF91,TBCC,APOBEC3A,EDIL3,HK2,FNDC3A,CTSS,TBCB,APOBEC3D,GTPBP1,HIST1H2AC,RNPEP,ZC3HAV1,PYCARD,BIRC3,TRIM56,UNC93B1,KIAA0319L,TCEA3,ARSA,MRPL42,SCLT1,LYSMD2,UBA7,C1GALT1,CASP10,OPTN,IMPA1,IDO1,TRIM26,HMGN2,PSME1,LYN,TUBA1A,CACYBP,FRYL,LPCAT1,HIRA,HPS5,FIBCD1,MSN,STX17,FH,MILR1,ANAPC15,AZI2,NBN,HADH,PRDM1,MASTL,CASP8,PPP2R2A,PRKD2,RANGAP1,BBX,ARHGDIB,ABHD2,TXNIP,GPBP1,VCAN,ACAT1,OLA1,COTL1,RAD9A,FAM126A,PITRM1,CCDC127,GOT2,TCF4,SMIM5,PEPD,APOL2,CCDC115,QRSL1,GBP2,PRKDC,WDR47,AVPI1,ARAP2,PSMA4,PABPN1,NUDCD3,FAM111A,HIBADH,ETFB,ZFAND2A,SMYD3,AHCY,HPRT1,SBNO1,ERAP2,CMC2,YBX1,MARCKSL1,G6PD,KLHL36,APRT,SIDT1,ACO2,CCT2,NLRP1,STAT5A,RASSF6,EEF1B2,BAK1,UGGT1,EEF2,STARD4,ATP2B1,CCDC125,PITX1,SHC1,GOLIM4,PACSIN2,EIF4EBP2,DDB1,WDR48,ACADM,TFDP2,SWI5,SRSF6,RPS6,ARHGEF16,SOCS2,SMG7,HK1,SRSF2,UQCRC2,LTA4H,SH3KBP1,SP1,RRBP1,XRCC4,ERAP1,MEF2A,RCAN3,PINK1,PCBP2,MLLT6,SERINC5,PDHA1,BLVRA,HIST1H2BK,PNCK,CD44,TIMM10,ABCB8,RBSN,CS,SLFN5,CREB1,ENTPD6,HIBCH,STARD5,CCT4,PTPN13,HEATR5B,STOM,POLD3,IMMP1L,IL18R1,RPS4X,GPC6,SDHA,SND1,CCDC88B,ATP1B3,ATP6AP2,CRYZ,NPC2,MED8,MLLT3,GCC2,RNASEH2C,EIF3F,NAP1L1,CCNG2,COA1,IL15,PRPF19,MRPL49,RBM22,ADSL,BRD7,TOR1AIP1,DAB2,CAPNS1,PHB2,CD74,BMPR2,JAK2,BRI3BP,REXO2,GCSH,RPS7,ICAM3,FKBP11,ZFC3H1,CTCF,HFE,ETFA,ANXA2,ESYT1,CARS,HUWE1,TCF12,NSUN2,TMEM168,CROT,AGTRAP,SNX5,SLC27A3,GMEB1,EIF3D,SPG20,TPT1,LRCH4,OSTF1,PSD4,CHP1,HLA-DMA,SLC27A4,NT5E,VPS13A,LPCAT2,TIAM1,EEF1G,EID1,RRM1,ADD3,SIKE1,PHB,FIS1,EIF3H,FRY,MRPS28,PWWP2B,FAM172A,ADAM17,HIST1H2BN,SLC20A1,DSTYK,RAP1GDS1,STOML1,SNAI2,HELLS,LAMTOR5,GPKOW,CD99,LAMP1,PAXBP1,STC2,TOMM22,GLRX3,PTPRA,SRSF1,USP28,CPNE1,CCDC174,ZBED6CL,TUBA4A,TADA2B,ALG13,CCNG1,SLTM,EIF3I,ALOX15,IMPDH1,PI4K2B,ZSCAN31,BICD1,RPA1,CASP4,MAP3K10,SART3,FAM3C,POU2AF1,MRPL33,POLR2B,S100A12,INO80D,GRWD1,AKAP8L,ESF1,FAM50A,COX4I1,IAH1,POLR2E,CIITA,NDRG3,ADK,CKAP2,MAFB,STAT3,HLA-DRB1,SAMM50,HPS4,CWC22,ZNF3,GCNT4,MTIF3,GANC,IPO5,NCBP2,FICD,CHURC1,VKORC1L1,UBE4B,RPL14,TMEM184C,GFM1,ZNF44,MAN2A1,CKS2
HPA	salivary gland; glandular cells[≥Medium]	HPA:0420052	0.00002972979771703405	4.526808045745441	4845	851	449	10976	EPSTI1,XAF1,DDX58,IRF7,DDX60,IFI6,DDX60L,OAS2,MX1,PPM1K,IFI35,SAMD9L,LAP3,TAP1,TRANK1,SAMD9,STAT2,SAMHD1,SHISA5,SP100,DHX58,COL1A2,NMI,PARP12,ADAR,HLA-B,PNPT1,GBP4,MYD88,BATF2,TRIM5,PSMB8,B2M,PARP14,SECTM1,TRIM22,PML,WARS,MUC15,FBXO6,APOL6,BST2,NAPA,HIST1H2BD,SNX11,BLZF1,SCARB2,HIST1H2BJ,TRIM38,RNF213,GNB4,SOCS1,XRN1,LGALS9,N4BP1,PATL1,SYNRG,C21ORF91,TBCC,APOBEC3A,ZNFX1,FNDC3A,CTSS,NNT,APOBEC3D,GTPBP1,EIF3L,RNPEP,ZC3HAV1,POSTN,CMTR1,UNC93B1,KIAA0319L,PHACTR4,CASP1,TCEA3,ARSA,MRPL42,GLRX,LYSMD2,UBA7,GBP3,C1GALT1,OPTN,IMPA1,FRAS1,TRIM26,CD164L2,POU2F1,HMGN2,TMEM229B,TUBA1A,HADHB,CACYBP,PARP6,FRYL,LPCAT1,CD9,HIRA,PAG1,PRPF8,MSN,STX17,FH,ANAPC15,NBN,HADH,MUC5B,PRDM1,MASTL,GSTA4,CASP8,BCAT2,GPT2,CMTM4,RICTOR,SPDL1,CDCP1,LRBA,KRT5,RANGAP1,CEP57,CD47,VRK3,BBX,RBM41,CBX4,EIF4B,ACAT1,OLA1,SLC16A7,RAD9A,NDUFV1,OGFOD1,FMR1,PITRM1,TFDP1,CCDC127,DCBLD2,PPIE,IRF1,SMIM5,GTPBP2,RAPGEF3,PXK,CCDC115,QRSL1,PRKDC,WDR47,CTSO,AVPI1,FAM3B,CBX5,PSMA4,UCP2,PABPN1,NUDCD3,HIBADH,XIAP,GOT1,ETFB,ZFAND2A,SMYD3,CDK18,KIAA0232,AHCY,HPRT1,GRINA,SBNO1,MARCKSL1,C1ORF116,LMCD1,SLC18B1,METTL14,KLHL36,APRT,SIDT1,PAPSS1,ACO2,NDUFA10,WDR31,EEF1B2,YIPF5,BAK1,UGGT1,GBE1,RPS3A,EEF2,LPAR6,STARD4,ATP2B1,CCDC125,SHC1,GOLIM4,PACSIN2,EIF4EBP2,DDB1,WDR48,ACADM,TFDP2,SWI5,SRSF6,RPS6,ARHGEF16,SOCS2,SMG7,GALNT3,PDE5A,RPL7,PRDX3,TRIB3,HK1,SRSF2,UQCRC2,LTA4H,SP1,RRBP1,XRCC4,RHBDD1,C6ORF62,MEF2A,LMO2,PCBP2,ABCD3,HINT3,SERINC5,PDHA1,PHYH,BLVRA,BCKDHB,HIST1H2BK,PNCK,PARP8,CD44,TIMM10,ABCB8,RBSN,CS,SCPEP1,EEF1A1,GNPNAT1,MMAA,SLFN5,CREB1,ENTPD6,HIBCH,SMG1,STARD5,PTPN13,PBX3,STOM,IL18R1,RPS4X,GPC6,SDHA,SND1,CCDC88B,ATP6AP2,CRYZ,CIR1,SAP30BP,MED8,MLLT3,GCC2,RNASEH2C,PCDH1,EIF3F,IL15RA,NAP1L1,PRPF19,FECH,RBM22,ADSL,BRD7,TOR1AIP1,SNX33,CAPNS1,PHB2,CD74,SIX1,TACC1,PLXDC2,RPL5,LRSAM1,DOCK1,REXO2,GCSH,RPS7,WDR41,LDLRAD3,MTMR10,FKBP11,ZFC3H1,CTCF,HFE,ZNF224,ETFA,PARP3,ERMP1,OAT,CARS,HUWE1,TCF12,DNPH1,NSUN2,TMEM168,NT5DC2,SLC2A13,AGTRAP,SNX5,SDCBP,GMEB1,MCUR1,EIF3D,TPT1,LRCH4,CHP1,FYTTD1,PPP1R35,MT-CYB,CHD3,HLA-DMA,CREB3L4,NT5E,EEF1G,IRAK3,ATMIN,EID1,PHPT1,ADD3,PEBP1,PHB,FIS1,EIF3H,FRY,CRTAP,MRPS28,PWWP2B,CLIC6,HIST1H2BN,SLC20A1,DSTYK,STOML1,SNAI2,LAMTOR5,ACADVL,PRDX6,MYO5B,GPKOW,CD2AP,MRPS18A,PPP1R13L,ADI1,CD99,TMEM14A,LAMP1,OXA1L,CRYL1,PAXBP1,STC2,TOMM22,PTPRA,WDR61,HADHA,SRSF1,OGT,C4ORF19,CPNE1,CCDC174,PLLP,FBRS,TUBA4A,TADA2B,ALDH6A1,ALG13,CCNG1,SLTM,EIF3I,RPL10A,FILIP1L,PI4K2B,ZSCAN31,BICD1,RPUSD4,RPA1,CASP4,XPC,SART3,MRPL33,POLR2B,MPC1,CAMK2N1,ATAT1,BPIFA2,SLC9A7,INO80D,COMMD3,AKAP8L,ESF1,FAM50A,COX4I1,MMGT1,CTSL,IAH1,GALNT6,ANKRA2,ATG16L1,MYO5A,POLR2E,HDDC2,CIITA,HSBP1L1,RCN1,SH3BGRL3,NDUFA9,C16ORF45,STAT3,SAMM50,CASP7,PLEK2,HPS4,CWC22,DCTN2,TTC19,ZNF3,GALNT12,GCNT4,FUOM,MTIF3,FUBP3,SUN1,GANC,ALDH7A1,NCBP2,SULF2,SLC38A7,ZBTB42,CHURC1,GRHPR,UBE4B,RPL14,DAPK1,TMEM184C,GFM1,ZNF44,YIPF1,MRPL46,CKS2,SLC43A2
HPA	thyroid gland; glandular cells[≥Medium]	HPA:0590052	0.000030482717422798127	4.5159463198415875	5568	851	505	10976	CMPK2,EPSTI1,XAF1,IRF9,DDX58,IRF7,DDX60,DDX60L,OAS2,TOR1B,MX1,PPM1K,RSAD2,IFI35,SAMD9L,IFIT3,LAP3,TAP1,IFIH1,SAMD9,SHISA5,SP100,BTN3A3,GBP1,DHX58,COL1A2,NMI,PARP12,ADAR,PNPT1,GBP4,MYD88,VIM,TLR3,TRIM5,PSMB8,B2M,PARP14,SECTM1,TRIM22,PML,PARP10,WARS,MUC15,FBXO6,ACO1,OGFR,TDRD7,NAPA,HIST1H2BD,DYNC2H1,BLZF1,SCARB2,HIST1H2BJ,TRIM38,RNF213,GNB4,SOCS1,XRN1,LGALS9,N4BP1,PATL1,SYNRG,LARP7,GGH,C21ORF91,TBCC,APOBEC3A,LENG8,WDFY1,EDIL3,HK2,FNDC3A,RNF114,APOBEC3D,PLP2,GTPBP1,HIST1H2AC,RNPEP,ZC3HAV1,NUB1,UNC93B1,KIAA0319L,PHACTR4,CASP1,TCEA3,ARSA,MRPL42,SCLT1,LYSMD2,UBA7,GBP3,TRIM25,C1GALT1,SCP2,OPTN,IMPA1,FRAS1,TRIM26,YME1L1,HMGN2,PSME1,TMEM229B,TUBA1A,HADHB,PARP6,LPCAT1,CD9,HIRA,PRPF8,FIBCD1,STX17,FH,ANAPC15,AZI2,NBN,HADH,PRDM1,BCAT2,GPT2,CMTM4,RICTOR,SPDL1,ABAT,CDCP1,LRBA,PPP2R2A,RANGAP1,CEP57,VRK3,BBX,ABHD2,GPBP1,RBM41,CBX4,EIF4B,ACAT1,OLA1,RAD9A,NDUFV1,MIPEP,OGFOD1,FMR1,PITRM1,TFDP1,CCDC127,DCBLD2,GOT2,SLC35E1,TCF4,IRF1,SMIM5,ACOX1,GJA1,GTPBP2,RAPGEF3,APOL2,PXK,CCDC115,QRSL1,EOGT,PRKDC,WDR47,AVPI1,ZFYVE26,CBX5,PCBD1,UCP2,PABPN1,NUDCD3,FAM111A,HIBADH,XIAP,GOT1,ETFB,ZFAND2A,SMYD3,CDK18,KIAA0232,ITPA,AHCY,HSD17B4,HPRT1,SBNO1,ITGAV,YBX1,MARCKSL1,G6PD,SLC18B1,METTL14,KLHL36,APRT,SIDT1,ACO2,RASSF6,SLC41A3,WDR31,EEF1B2,IKBIP,RBM3,YIPF5,UGGT1,GBE1,RPS3A,EEF2,LPAR6,STARD4,ORC3,ATP2B1,CCDC125,SHC1,GOLIM4,PACSIN2,EIF4EBP2,RNF40,WDR48,SLC25A42,ACADM,TFDP2,SWI5,SRSF6,RPS6,ARHGEF16,STXBP6,SOCS2,SMG7,GALNT3,PDE5A,RPL7,TRIB3,HK1,SRSF2,UQCRC2,LTA4H,SP1,RRBP1,CDH6,XRCC4,ERAP1,RHBDD1,C6ORF62,MEF2A,LMO2,PINK1,PCBP2,MLLT6,ABCD3,TMEM131,HINT3,FAT1,SERINC5,PDHA1,PHYH,BCKDHB,HIST1H2BK,CDC14A,PELO,PNCK,ANKRD50,CD44,TIMM10,ABCB8,RBSN,CS,SCPEP1,EEF1A1,MMAA,SLFN5,SLC39A10,CREB1,ENTPD6,HIBCH,SMG1,STARD5,HEATR5B,PBX3,STOM,POLD3,IMMP1L,IL18R1,RPS4X,CCNK,GPC6,SDHA,SND1,CCDC88B,FNBP4,ATP1B3,ATP6AP2,CRYZ,KIF22,MGME1,NPC2,CIR1,CDC42EP2,SAP30BP,MED8,MLLT3,GCC2,RNASEH2C,ALPK1,EIF3F,IL15RA,NAP1L1,COA1,PRPF19,FECH,PPM1H,RBM22,ADSL,ADCY6,BRD7,TOR1AIP1,DAB2,SNX33,CAPNS1,PHB2,BMPR2,JAK2,TACC1,PLXDC2,BRI3BP,RPL5,LRSAM1,DOCK1,TRIB2,ATP13A3,REXO2,GCSH,RPS7,WDR41,MTMR10,ZFC3H1,CTCF,HEBP1,ZNF224,ETFA,ESYT1,ZNF74,CARS,HUWE1,TCF12,DNPH1,NSUN2,TMEM168,NT5DC2,GLS,CROT,SLC2A13,AGTRAP,SNX5,ME1,GMEB1,GIMAP2,EIF3D,HEXA,SPG20,TPT1,OSTF1,TNPO2,CHP1,FYTTD1,SUGCT,MT-CYB,CHD3,SYTL3,SLC27A4,CREB3L4,NT5E,LPCAT2,TIAM1,EEF1G,IRAK3,ATMIN,EID1,PHPT1,RRM1,PRPF3,ADD3,SIKE1,PEBP1,PHB,FIS1,EIF3H,CRTAP,MRPS28,FAM172A,ADAM17,HIST1H2BN,SIRT5,SLC20A1,DSTYK,RAP1GDS1,DHX33,STOML1,SNAI2,LAMTOR5,ACADVL,PRDX6,AKAP10,MYO5B,GPKOW,CD2AP,MRPS18A,PPP1R13L,ADI1,CD99,TMEM14A,LAMP1,PPM1L,CRYL1,PAXBP1,STC2,TOMM22,NT5C,GLRX3,PTPRA,WDR61,HADHA,SRSF1,OGT,USP28,CPNE1,CCDC174,ZBED6CL,FBRS,TUBA4A,TADA2B,MTURN,HPS1,ALDH6A1,ALG13,BPHL,CCNG1,IVNS1ABP,SLTM,EIF3I,RPL10A,FILIP1L,ZMYND8,IMPDH1,PI4K2B,ZSCAN31,BICD1,HSD17B14,RPUSD4,RPA1,XPC,SART3,FAM3C,MRPL33,POLR2B,MPC1,ATAT1,SLC9A7,PKP2,INO80D,COMMD3,AKAP8L,ESF1,FAM50A,CTSL,IAH1,GALNT6,ANKRA2,ATG16L1,MYO5A,POLR2E,NDRG3,ADK,ADPRM,MAFB,NDUFA9,C16ORF45,STAT3,FAM168A,SAMM50,HPS4,CWC22,DCTN2,TTC19,ZNF3,GALNT12,GCNT4,FUOM,MTIF3,FUBP3,SUN1,GANC,DCP1A,MRPL36,ALDH7A1,NCBP2,SLC38A7,ZBTB42,CHURC1,GRHPR,RPL14,DAPK1,TMEM184C,GFM1,ZNF44,PPP3CA,MRPL46,CKS2
HPA	appendix; glandular cells[≥Medium]	HPA:0030052	0.00004502543282598895	4.346542103649237	5477	851	497	10976	IFI44,CMPK2,EPSTI1,XAF1,IRF9,DDX58,IRF7,DDX60,IFI6,DDX60L,OAS2,TOR1B,MX1,EIF2AK2,PPM1K,RSAD2,IFI35,IFIT3,LAP3,TAP1,BTN3A1,SAMD9,STAT2,SAMHD1,SHISA5,SP100,BTN3A3,DHX58,COL1A2,NMI,PSMB9,PARP12,ADAR,PNPT1,MYD88,TRIM5,PSMB8,PARP14,SECTM1,PML,TAP2,TRIM21,PRADC1,FBXO6,ACO1,BST2,NAPA,HIST1H2BD,SNX11,DYNC2H1,BLZF1,SCARB2,CHMP5,HIST1H2BJ,TRIM38,RNF213,GNB4,SLC16A1,SOCS1,XRN1,LGALS9,N4BP1,PATL1,SYNRG,SMCHD1,GGH,C21ORF91,TBCC,APOBEC3A,ZNFX1,LENG8,WDFY1,EDIL3,HK2,FNDC3A,NNT,TBCB,APOBEC3D,PLP2,GTPBP1,HIST1H2AC,EIF3L,MRPS18C,RNPEP,ZC3HAV1,TRIM56,NUB1,UNC93B1,KIAA0319L,PHACTR4,CASP1,TCEA3,ARSA,MRPL42,GLRX,SCLT1,LYSMD2,TMEM62,GBP3,TRIM25,OPTN,IMPA1,TRIM26,YME1L1,HMGN2,PSME1,TMEM229B,TUBA1A,HADHB,PARP6,FRYL,CD9,HIRA,HPS5,STX17,FH,ANAPC15,AZI2,NBN,MUC5B,PRDM1,CASP8,BCAT2,GPT2,CMTM4,RICTOR,SPDL1,CDCP1,LRBA,PPP2R2A,RANGAP1,CEP57,VRK3,BBX,MTCH2,ABHD2,TXNIP,GPBP1,CBX4,EIF4B,ACAT1,OLA1,RAD9A,NDUFV1,MIPEP,OGFOD1,FAM126A,FMR1,PITRM1,TMEM37,TFDP1,CCDC127,DCBLD2,GOT2,IRF1,SMIM5,ACOX1,GTPBP2,PEPD,RAPGEF3,PXK,QRSL1,GBP2,EOGT,PRKDC,WDR47,AVPI1,CYFIP1,ZFYVE26,FAM3B,CBX5,PCBD1,GPR180,PSMA4,UCP2,PABPN1,NUDCD3,FAM111A,HIBADH,XIAP,SLC25A6,GOT1,ETFB,ZFAND2A,SMYD3,CDK18,KIAA0232,ITPA,KIFC2,AHCY,HPRT1,SBNO1,ITGAV,ERAP2,CMC2,MARCKSL1,C1ORF116,G6PD,LMCD1,SLC18B1,METTL14,KLHL36,USP4,SIDT1,ACO2,CCT2,NDUFA10,RASSF6,SLC41A3,WDR31,RBM3,BAK1,GBE1,RPS3A,EEF2,LPAR6,STARD4,ORC3,CCDC125,SHC1,GOLIM4,PACSIN2,EIF4EBP2,RNF40,DDB1,WDR48,SLC25A42,ACADM,TFDP2,SWI5,SRSF6,RPS6,ARHGEF16,SOCS2,PDE5A,RPL7,PRDX3,SRSF2,LTA4H,SP1,XRCC4,ERAP1,RHBDD1,C6ORF62,DAPP1,LMO2,PINK1,PCBP2,MLLT6,ABCD3,LENG1,TMEM131,HINT3,FAT1,SERINC5,PDHA1,PHYH,BLVRA,BCKDHB,HIST1H2BK,CDC14A,PELO,PNCK,PARP8,ANKRD50,TIMM10,ABCB8,RBSN,CS,EEF1A1,GNPNAT1,MMAA,CREB1,ENTPD6,HIBCH,SMG1,STARD5,PTPN13,HEATR5B,STOM,POLD3,IMMP1L,IL18R1,RPS4X,CCNK,MYO6,GPC6,SDHA,SND1,ATP1B3,SLC25A5,CRYZ,NDUFS1,KIF22,MGME1,CDC42EP2,DNASE1,SAP30BP,MED8,MLLT3,GCC2,RNASEH2C,PCDH1,IL15RA,NAP1L1,COA1,PRPF19,MRPL49,FECH,RBM22,ADSL,ADCY6,BRD7,R3HCC1L,TOR1AIP1,SNX33,CAPNS1,BCL2L15,JAK2,TACC1,PLXDC2,BRI3BP,RPL5,LRSAM1,RPL6,NLN,REXO2,GCSH,RPS7,MTMR10,ZFC3H1,CTCF,HFE,ZNF224,ETFA,PARP3,ANXA2,ESYT1,ZNF74,CARS,HUWE1,TCF12,DNPH1,NSUN2,TMEM168,NT5DC2,CROT,SLC2A13,SNX5,SLC27A3,SDCBP,GMEB1,MCUR1,EIF3D,HEXA,SPG20,TPT1,OSTF1,TNPO2,XKR9,FYTTD1,MT-CYB,SLC27A4,NT5E,VPS13A,FRMD3,EEF1G,ATMIN,EID1,PHPT1,RRM1,PRPF3,ADD3,SIKE1,PHB,FIS1,EIF3H,FRY,CRTAP,MRPS28,PWWP2B,ADAM17,HIST1H2BN,SIRT5,SLC20A1,DSTYK,RAP1GDS1,STOML1,SNAI2,LAMTOR5,ACADVL,AKAP10,GPKOW,BTN2A1,MRPS18A,ADI1,TMEM14A,LAMP1,OXA1L,CRYL1,PAXBP1,TOMM22,NT5C,GLRX3,PTPRA,WDR61,HADHA,SRSF1,OGT,C4ORF19,USP28,CPNE1,CCDC174,PLLP,ZBED6CL,FBRS,TUBA4A,TADA2B,HPS1,FOXK2,ALDH6A1,ALG13,CCNG1,IVNS1ABP,SLTM,EIF3I,RPL10A,FILIP1L,ZMYND8,PI4K2B,ZSCAN31,BICD1,HSD17B14,RPUSD4,RPA1,CASP4,MAP3K10,MBIP,SART3,FAM3C,MRPL33,POLR2B,PTCD2,MPC1,ATAT1,PKP2,INO80D,COMMD3,AKAP8L,ESF1,FAM50A,COX4I1,MMGT1,B3GALT5,SMPD3,ITGB6,CTSL,ANKRA2,ATG16L1,GHITM,POLR2E,HSBP1L1,NDRG3,ADK,ADPRM,RCN1,SH3BGRL3,C16ORF45,STAT3,SAMM50,CASP7,PLEK2,CWC22,DCTN2,TTC19,ZNF3,GCNT4,FUOM,MTIF3,FUBP3,SUN1,GANC,DCP1A,MRPL36,SLC25A13,NCBP2,FICD,ZBTB42,CHURC1,UBE4B,RPL14,TMEM184C,GFM1,ZNF44,MAN2A1,MRPL46,CKS2
HPA	tonsil; squamous epithelial cells[≥Medium]	HPA:0600222	0.0000814259942041429	4.089236930033741	4930	851	453	10976	EPSTI1,XAF1,DDX58,IRF7,DDX60,IFI6,DDX60L,OAS2,TOR1B,MX1,OASL,PPM1K,SAMD9L,LAP3,TAP1,IFIH1,SAMD9,STAT2,SAMHD1,SHISA5,SP100,BTN3A3,DHX58,NMI,PSMB9,PARP12,ADAR,HLA-B,PNPT1,GBP4,MYD88,BATF2,VIM,TLR3,HLA-E,TRIM5,PSMB8,B2M,PARP14,SECTM1,TRIM22,TYMP,PML,MUC15,TRIM21,FBXO6,IFI16,TDRD7,BST2,NAPA,HIST1H2BD,SNX11,BLZF1,SCARB2,HIST1H2BJ,TRIM38,RNF213,SOCS1,XRN1,LGALS9,N4BP1,PATL1,SYNRG,SMCHD1,LARP7,GGH,C21ORF91,TBCC,APOBEC3A,ZNFX1,WDFY1,EDIL3,FNDC3A,NNT,GTPBP1,RNPEP,ZC3HAV1,PYCARD,NUB1,CMTR1,CD274,PHACTR4,TCEA3,ARSA,MRPL42,UBA7,TMEM62,GBP3,TRIM25,C1GALT1,SCP2,OPTN,FRAS1,YME1L1,POU2F1,HMGN2,PSME1,TMEM229B,TUBA1A,CACYBP,HIRA,PRPF8,STX17,FH,ANAPC15,AZI2,HADH,CASP8,BCAT2,SPDL1,CDCP1,LRBA,PPP2R2A,KRT5,PRKD2,RANGAP1,CEP57,CD47,VRK3,BBX,ABHD2,TXNIP,GPBP1,ZNF846,EIF4B,ACAT1,OLA1,RAD9A,NDUFV1,OGFOD1,FAM126A,FMR1,PITRM1,FAM171B,TFDP1,CCDC127,GOT2,TCF4,PPIE,CNFN,SMIM5,ACOX1,GJA1,PEPD,RAPGEF3,APOL2,CCDC115,QRSL1,GBP2,PRKDC,WDR47,CTSO,AVPI1,CBX5,PSMA4,UCP2,PABPN1,NUDCD3,SLC25A6,GOT1,ETFB,ZFAND2A,SMYD3,CDK18,KIFC2,AHCY,HPRT1,SBNO1,ITGAV,CMC2,YBX1,C1ORF116,G6PD,METTL14,KLHL36,SIDT1,PAPSS1,ACO2,RASSF6,SLC41A3,EEF1B2,RBM3,YIPF5,BAK1,UGGT1,GBE1,RPS3A,EEF2,LPAR6,ORC3,ATP2B1,PITX1,SHC1,GOLIM4,PACSIN2,EIF4EBP2,RNF40,DDB1,WDR48,TFDP2,SWI5,LYPD3,SRSF6,RPS6,USP1,ARHGEF16,SOCS2,RPL7,PRDX3,TRIB3,HK1,CASZ1,SRSF2,LTA4H,S100P,SP1,RRBP1,XRCC4,ERAP1,RHBDD1,C6ORF62,MEF2A,ALDH3A1,DAPP1,LMO2,PCBP2,MLLT6,ABCD3,TMEM131,HINT3,FAT1,SERINC5,PDHA1,PHYH,BLVRA,ADH7,HIST1H2BK,PELO,PNCK,PARP8,IL1RN,ANKRD50,CD44,TIMM10,ABCB8,RBSN,CS,SCPEP1,EEF1A1,SLFN5,CREB1,ENTPD6,HIBCH,STARD5,SLC16A4,PTPN13,PBX3,STOM,POLD3,IL18R1,RPS4X,CCNK,MYO6,SDHA,SND1,FNBP4,TINAGL1,SLC25A5,ATP6AP2,CRYZ,MGME1,SAP30BP,MED8,MLLT3,GCC2,EIF3F,IL15RA,NAP1L1,CCNG2,IL15,PRPF19,MRPL49,ADSL,BRD7,R3HCC1L,DAB2,SNX33,TTLL7,CAPNS1,PHB2,JAK2,TACC1,PLXDC2,BRI3BP,RPL5,LRSAM1,DOCK1,NLN,REXO2,GCSH,RPS7,WDR41,MTMR10,ZFC3H1,CTCF,HFE,ZNF224,PARP3,ANXA2,ESYT1,HUWE1,TCF12,NCOA7,NSUN2,TMEM168,NT5DC2,SLC2A13,SNX5,GMEB1,EIF3D,SPG20,TPT1,LRCH4,CHP1,FYTTD1,CHD3,HLA-DMA,NT5E,FRMD3,S100A2,TIAM1,EEF1G,IRAK3,ARID4B,ATMIN,EID1,PHPT1,BACH1,RRM1,PRPF3,ADD3,SIKE1,PHB,EIF3H,CRTAP,MRPS28,PWWP2B,FAM172A,HIST1H2BN,MSLN,SIRT5,SLC20A1,DSTYK,RAP1GDS1,STOML1,SNAI2,HELLS,LAMTOR5,PRDX6,MYO5B,GPKOW,CD2AP,MRPS18A,ADI1,TMEM14A,LAMP1,OXA1L,CRYL1,STC2,TOMM22,NT5C,GLRX3,PTPRA,SRSF1,OGT,C4ORF19,USP28,CCDC174,ZBED6CL,TUBA4A,TADA2B,HPS1,FOXK2,ALG13,CCNG1,IVNS1ABP,SLTM,EIF3I,RPL10A,ZMYND8,IMPDH1,PI4K2B,ZSCAN31,BICD1,RPUSD4,RPA1,CASP4,POLR2B,PTCD2,MPC1,SLC9A7,INO80D,COMMD3,AKAP8L,PTK7,ESF1,FAM50A,COX4I1,MMGT1,ITGB6,TMEM134,A2ML1,ATG16L1,POLR2E,HDDC2,HSBP1L1,NDRG3,ADK,NDUFA9,SAMM50,CASP7,PLEK2,HPS4,CWC22,DCTN2,TTC19,ZNF3,GALNT12,AHNAK2,FUOM,MTIF3,SUN1,GANC,IPO5,MRPL36,NCBP2,SULF2,OTUD3,SLC38A7,FICD,ZBTB42,UBE4B,RPL14,DAPK1,SEMA3F,TMEM184C,GFM1,ZNF44,PPP3CA,MAN2A1,ITGB5,MRPL46,CKS2
HPA	endometrium 2; glandular cells[≥Medium]	HPA:0170052	0.00008788110064381486	4.056104512510039	4856	851	447	10976	EPSTI1,XAF1,IRF9,DDX58,IRF7,DDX60,DDX60L,OAS2,MX1,IFITM1,PPM1K,IFI35,SAMD9L,IFIT3,TAP1,BTN3A1,IFIH1,SAMHD1,SHISA5,BTN3A3,NMI,PARP12,ADAR,HLA-B,PNPT1,GBP4,MYD88,BATF2,VIM,HLA-E,TRIM5,PSMB8,B2M,PARP14,TRIM22,PML,PARP10,TAP2,WARS,TRIM21,FBXO6,NAPA,HIST1H2BD,SNX11,DYNC2H1,BLZF1,SCARB2,HIST1H2BJ,TRIM38,GNB4,SLC16A1,SOCS1,XRN1,LGALS9,REC8,N4BP1,PATL1,SYNRG,LARP7,GGH,C21ORF91,TBCC,APOBEC3A,ZNFX1,LENG8,FNDC3A,TBCB,APOBEC3D,GTPBP1,RNPEP,ZC3HAV1,PYCARD,POSTN,UNC93B1,KIAA0319L,PHACTR4,CASP1,TCEA3,ARSA,MRPL42,GLRX,SCLT1,LYSMD2,UBA7,ASRGL1,ANKFY1,TMEM62,TRIM25,C1GALT1,SCP2,OPTN,FRAS1,TRIM26,YME1L1,HMGN2,PSME1,TMEM229B,TUBA1A,HADHB,CACYBP,PARP6,FRYL,LPCAT1,HIRA,HPS5,PRPF8,MSN,STX17,FH,ANAPC15,AZI2,NBN,HADH,ADAM28,PRDM1,CASP8,BCAT2,GPT2,CMTM4,RICTOR,SPDL1,CDCP1,LRBA,PPP2R2A,PRKD2,RANGAP1,CEP57,VRK3,BBX,ABHD2,GPBP1,RBM41,CBX4,EIF4B,ACAT1,OLA1,ACSL5,RAD9A,NDUFV1,GUSB,FMR1,PITRM1,TFDP1,CCDC127,TCF4,IRF1,SMIM5,ACOX1,PEPD,RAPGEF3,APOL2,PXK,CCDC115,QRSL1,PRKDC,WDR47,AVPI1,CYFIP1,CBX5,GPR180,PSMA4,UCP2,PABPN1,NUDCD3,HIBADH,ETFB,ZFAND2A,SMYD3,KIAA0232,ITPA,AHCY,HPRT1,SBNO1,ITGAV,CMC2,YBX1,MARCKSL1,G6PD,SLC18B1,METTL14,KLHL36,SIDT1,PAPSS1,ACO2,CCT2,NDUFA10,SLC41A3,WDR31,EEF1B2,UGGT1,GBE1,RPS3A,EEF2,LPAR6,ORC3,ATP2B1,SHC1,GOLIM4,PACSIN2,EIF4EBP2,RNF40,DDB1,WDR48,ACADM,TFDP2,SWI5,SRSF6,RPS6,ARHGEF16,SOCS2,SMG7,GALNT3,RPL7,PRDX3,HK1,SRSF2,UQCRC2,LTA4H,SP1,RRBP1,CDH6,XRCC4,ERAP1,RHBDD1,C6ORF62,LMO2,PCBP2,MLLT6,ABCD3,PODXL,LENG1,TMEM131,HINT3,SERINC5,PHYH,BLVRA,BCKDHB,HIST1H2BK,CDC14A,PNCK,TIMM10,RBSN,CS,SCPEP1,EEF1A1,GNPNAT1,SLFN5,CREB1,ENTPD6,HIBCH,SMG1,STARD5,PTPN13,HEATR5B,STOM,POLD3,IL18R1,RPS4X,MYO6,GPC6,SDHA,SND1,CCDC88B,FNBP4,ATP6AP2,CRYZ,KIF22,MGME1,SAP30BP,MED8,MLLT3,GCC2,RNASEH2C,EIF3F,IL15RA,NAP1L1,COA1,PRPF19,MRPL49,FECH,PPM1H,RBM22,ADSL,BRD7,TOR1AIP1,SNX33,TTLL7,CAPNS1,PHB2,CD74,TACC1,BRI3BP,RPL5,LRSAM1,DOCK1,RPL6,NLN,ATP13A3,REXO2,GCSH,RPS7,WDR41,LDLRAD3,MTMR10,ZFC3H1,CTCF,HFE,ZNF224,ETFA,ANXA2,CARS,TCF12,DNPH1,CROT,SLC2A13,AGTRAP,SNX5,SDCBP,EIF3D,SPG20,CHP1,FYTTD1,SUGCT,CHD3,HLA-DMA,SLC27A4,CREB3L4,NT5E,VPS13A,EEF1G,IRAK3,ARID4B,ATMIN,EID1,PHPT1,ADD3,SIKE1,PHB,FIS1,EIF3H,FRY,CRTAP,MRPS28,FAM172A,ADAM17,HIST1H2BN,SIRT5,SLC20A1,DSTYK,STOML1,SNAI2,LAMTOR5,ACADVL,PRDX6,MYO5B,GPKOW,CD2AP,MRPS18A,ADI1,TMEM14A,LAMP1,CRYL1,PAXBP1,TOMM22,NT5C,GLRX3,PTPRA,WDR61,HADHA,SRSF1,C4ORF19,USP28,CCDC174,PLLP,ZBED6CL,TUBA4A,TADA2B,MTURN,HPS1,ALDH6A1,ALG13,IVNS1ABP,SLTM,EIF3I,RPL10A,FILIP1L,IMPDH1,PI4K2B,ZSCAN31,BICD1,RPUSD4,RPA1,CASP4,XPC,SART3,FAM3C,MRPL33,POLR2B,MPC1,ATAT1,SLC9A7,PKP2,INO80D,COMMD3,AKAP8L,PTK7,ESF1,FAM50A,COX4I1,MMGT1,CTSL,AGR3,GALNT6,ANKRA2,ATG16L1,MYO5A,POLR2E,CIITA,HSBP1L1,NDRG3,ADK,ADPRM,RCN1,NDUFA9,SAMM50,HPS4,CWC22,DCTN2,TECPR2,TTC19,ZNF3,GALNT12,GCNT4,FUOM,MTIF3,FUBP3,SUN1,GANC,MRPL36,NCBP2,TTC30B,VKORC1L1,RPL14,TMEM184C,ZNF44,MRPL46,CKS2
HPA	epididymis; glandular cells[≥Medium]	HPA:0180052	0.00012208298077089646	3.9133448755511506	5668	851	509	10976	EPSTI1,IRF9,DDX58,IRF7,DDX60,DDX60L,OAS2,TOR1B,MX1,IFITM1,RSAD2,IFI35,SAMD9L,IFIT3,LAP3,TAP1,TRANK1,STAT2,SAMHD1,UBE2L6,SP100,BTN3A3,COL1A2,NMI,PARP12,ADAR,PNPT1,MYD88,BATF2,VIM,TLR3,HLA-E,TRIM5,PSMB8,B2M,PARP14,TRIM22,PML,WARS,MUC15,TRIM21,FBXO6,ACO1,IFI16,TDRD7,APOL6,BST2,NAPA,HIST1H2BD,SNX11,DYNC2H1,BLZF1,SCARB2,HIST1H2BJ,TRIM38,RNF213,GNB4,SLC16A1,LGALS9,REC8,N4BP1,PATL1,SYNRG,SMCHD1,LARP7,GGH,C21ORF91,TBCC,SEZ6L2,APOBEC3A,ZNFX1,LENG8,WDFY1,EDIL3,HK2,FNDC3A,ACE2,NNT,RNF114,TBCB,APOBEC3D,GTPBP1,HIST1H2AC,RNPEP,ZC3HAV1,POSTN,TRIM56,NUB1,CMTR1,UNC93B1,KIAA0319L,CASP1,TCEA3,ARSA,MRPL42,LYSMD2,UBA7,ASRGL1,ANKFY1,TMEM62,GBP3,TRIM25,C1GALT1,SCP2,OPTN,IMPA1,FRAS1,TRIM26,YME1L1,POU2F1,HMGN2,TMEM229B,TUBA1A,HADHB,CACYBP,PARP6,FRYL,CD9,HIRA,PRPF8,MSN,STX17,FH,ANAPC15,AZI2,NBN,HADH,PCGF5,ADAM28,PRDM1,CASP8,BCAT2,CMTM4,RICTOR,SPDL1,CDCP1,LRBA,PPP2R2A,KRT5,PRKD2,RANGAP1,CEP57,CD47,VRK3,BBX,ABHD2,TXNIP,GPBP1,RBM41,CBX4,EIF4B,ACAT1,OLA1,ACSL5,RAD9A,NDUFV1,MIPEP,GUSB,OGFOD1,FMR1,PITRM1,TMEM37,TFDP1,CCDC127,DCBLD2,GOT2,PPIE,IRF1,SMIM5,ACOX1,GJA1,GTPBP2,RAPGEF3,APOL2,PXK,CCDC115,QRSL1,GBP2,PRKDC,WDR47,CTSO,AVPI1,FAM3B,CBX5,GPR180,PSMA4,UCP2,PABPN1,FAM71F2,NUDCD3,ETFB,ZFAND2A,SMYD3,CDK18,KIAA0232,ITPA,AHCY,HSD17B4,HPRT1,GRINA,SBNO1,ITGAV,ERAP2,CMC2,YBX1,MARCKSL1,C1ORF116,G6PD,SLC18B1,METTL14,KLHL36,APRT,PAPSS1,ACO2,CCT2,SLC41A3,WDR31,EEF1B2,RBM3,YIPF5,UGGT1,GBE1,RPS3A,EEF2,LPAR6,STARD4,ORC3,ATP2B1,CCDC125,SHC1,GOLIM4,PACSIN2,EIF4EBP2,RNF40,ACADM,TFDP2,SWI5,SRSF6,RPS6,USP1,ARHGEF16,STXBP6,SOCS2,GALNT3,PDE5A,RPL7,PRDX3,TRIB3,HK1,SRSF2,LTA4H,SP1,RRBP1,XRCC4,ERAP1,RHBDD1,C6ORF62,MEF2A,ALDH3A1,MGLL,LMO2,HABP4,PCBP2,ABCD3,LENG1,TMEM131,HINT3,SERINC5,SPATA33,PDHA1,PHYH,BLVRA,BCKDHB,HIST1H2BK,CDC14A,PELO,PNCK,DNALI1,PARP8,CD44,TIMM10,ABCB8,RBSN,CS,SCPEP1,EEF1A1,MMAA,SLFN5,CREB1,ENTPD6,HIBCH,STARD5,SLC16A4,PTPN13,HEATR5B,IMMP1L,IL18R1,RPS4X,CCNK,MYO6,GPC6,SND1,CCDC88B,FNBP4,ATP6AP2,CRYZ,NPC2,CIR1,SAP30BP,MED8,MLLT3,GCC2,EIF3F,IL15RA,NAP1L1,CCNG2,COA1,PRPF19,MRPL49,GAN,FECH,PPM1H,RBM22,ADSL,ADCY6,BRD7,R3HCC1L,TOR1AIP1,PAM,DAB2,SNX33,TTLL7,CAPNS1,BMPR2,TACC1,PLXDC2,BRI3BP,RPL5,LRSAM1,DOCK1,REXO2,GCSH,RPS7,WDR41,LDLRAD3,CYP4V2,MTMR10,FKBP11,ZFC3H1,CTCF,ZNF224,PARP3,ESYT1,CARS,HUWE1,TCF12,DNPH1,NSUN2,TMEM168,NT5DC2,SLC2A13,AGTRAP,SNX5,SLC27A3,GMEB1,GIMAP2,EIF3D,SPG20,TNPO2,CHP1,SUGCT,CHD3,HLA-DMA,SLC27A4,NT5E,VPS13A,LPCAT2,FRMD3,TIAM1,EEF1G,IRAK3,EID1,PHPT1,RRM1,ADD3,SIKE1,PEBP1,PHB,FIS1,EIF3H,CRTAP,MRPS28,FAM172A,ADAM17,HIST1H2BN,SIRT5,SLC20A1,DSTYK,RAP1GDS1,DHX33,STOML1,SNAI2,LAMTOR5,PRDX6,MYO5B,GPKOW,MRPS18A,PPP1R13L,ADI1,TMEM14A,LAMP1,OXA1L,CRYL1,STC2,TOMM22,NT5C,GLRX3,PTPRA,WDR61,SRSF1,OGT,USP28,CCDC174,ZBED6CL,FBRS,TUBA4A,TADA2B,MTURN,HPS1,FOXK2,ALDH6A1,ALG13,CCNG1,IVNS1ABP,SLTM,EIF3I,RPL10A,FILIP1L,ZMYND8,IMPDH1,PI4K2B,ZSCAN31,BICD1,RPUSD4,RPA1,XPC,SART3,FAM3C,MRPL33,POLR2B,MPC1,ATAT1,SLC9A7,INO80D,COMMD3,AKAP8L,ESF1,FAM50A,COX4I1,MMGT1,CTSL,IAH1,GALNT6,ANKRA2,ATG16L1,POLR2E,HSBP1L1,NDRG3,ADK,RCN1,SH3BGRL3,NDUFA9,C16ORF45,STAT3,SAMM50,LARP1B,CASP7,HPS4,CWC22,DCTN2,PID1,TECPR2,TTC19,ZNF3,GALNT12,FUOM,MTIF3,FUBP3,SUN1,GANC,DCP1A,IPO5,MRPL36,NCBP2,TTC30B,SLC38A7,FICD,ZBTB42,CHURC1,VKORC1L1,UBE4B,RPL14,DAPK1,TMEM184C,GFM1,ZNF44,ITGB5,MRPL46,CKS2
HPA	liver; cholangiocytes[≥Low]	HPA:0291161	0.00015306772384213326	3.8151163758270057	3944	851	373	10976	IRF9,DDX58,IRF7,DDX60,IFI6,DDX60L,OAS2,MX1,RSAD2,IFIT1,SAMD9L,LAP3,TAP1,BTN3A1,IFIH1,SAMD9,SHISA5,UBE2L6,BTN3A3,COL1A2,NMI,PARP12,ADAR,HLA-B,MYD88,VIM,TLR3,TRIM5,PSMB8,B2M,TRIM22,TRIM21,FBXO6,ACO1,BST2,NAPA,HIST1H2BD,DYNC2H1,BLZF1,SCARB2,HIST1H2BJ,TRIM38,RNF213,GNB4,SOCS1,XRN1,N4BP1,PATL1,SYNRG,GGH,C21ORF91,APOBEC3A,ZNFX1,LENG8,APOD,FNDC3A,CTSS,NNT,TBCB,APOBEC3D,PLP2,EIF3L,RNPEP,ZC3HAV1,PYCARD,UNC93B1,PHACTR4,CASP1,ARSA,MRPL42,SCLT1,LYSMD2,ANKFY1,TMEM62,GBP3,C1GALT1,OPTN,POU2F1,HMGN2,PSME1,TUBA1A,CACYBP,PARP6,HIRA,STX17,FH,ANAPC15,NBN,HADH,PRDM1,CASP8,BCAT2,CMTM4,RICTOR,SPDL1,CDCP1,LRBA,RANGAP1,BBX,ABHD2,GPBP1,RBM41,CBX4,ACAT1,OLA1,RAD9A,NDUFV1,GUSB,PITRM1,FAM171B,CCDC127,GOT2,TCF4,PPIE,SMIM5,ACOX1,PEPD,RAPGEF3,APOL2,PXK,CCDC115,QRSL1,GBP2,PRKDC,WDR47,CTSO,AVPI1,PSMA4,UCP2,PABPN1,NUDCD3,HIBADH,XIAP,GOT1,ETFB,ZFAND2A,SMYD3,KIAA0232,KIFC2,AHCY,HSD17B4,HPRT1,SBNO1,ITGAV,ERAP2,CMC2,YBX1,MARCKSL1,C1ORF116,G6PD,LMCD1,SLC18B1,KLHL36,USP4,SIDT1,ACO2,CCT2,NLRP1,NDUFA10,STAT5A,SLC41A3,WDR31,EEF1B2,BAK1,UGGT1,GBE1,EEF2,LPAR6,STARD4,ORC3,ATP2B1,SHC1,GOLIM4,PACSIN2,EIF4EBP2,RNF40,DDB1,WDR48,ACADM,TFDP2,SWI5,SRSF6,ARHGEF16,SOCS2,SMG7,GALNT3,PDE5A,PRDX3,HK1,SRSF2,UQCRC2,LTA4H,SP1,RRBP1,CDH6,ERAP1,RHBDD1,C6ORF62,PINK1,MLLT6,ABCD3,TMEM131,HINT3,FAT1,SERINC5,PDHA1,HIST1H2BK,CDC14A,PNCK,TIMM10,ABCB8,RBSN,CS,SCPEP1,EEF1A1,SLC39A10,CREB1,ENTPD6,HIBCH,STARD5,STOM,IL18R1,RPS4X,MYO6,SDHA,SND1,CCDC88B,ATP1B3,CRYZ,SAP30BP,MED8,GCC2,ALPK1,PCDH1,EIF3F,IL15RA,IL15,PRPF19,PPM1H,RBM22,FADS3,ADSL,BRD7,R3HCC1L,TOR1AIP1,DAB2,SNX33,CAPNS1,PHB2,BCL2L15,TACC1,PLXDC2,BRI3BP,RPL5,LRSAM1,DOCK1,TRIB2,REXO2,GCSH,ZFC3H1,CTCF,ETFA,PARP3,ANXA2,ESYT1,HUWE1,CHST4,NCOA7,DNPH1,CROT,SNX5,SLC27A3,ME1,GIMAP2,EIF3D,OSTF1,CHP1,MT-CYB,SLC27A4,NT5E,EID1,ADD3,SIKE1,PEBP1,PHB,FIS1,EIF3H,CRTAP,ADAM17,HIST1H2BN,SIRT5,DSTYK,STOML1,SNAI2,LAMTOR5,ACADVL,PRDX6,AKAP10,MYO5B,MTA1,CD2AP,PPP1R13L,ADI1,TMEM14A,LAMP1,PAXBP1,STC2,TOMM22,NT5C,PTPRA,SRSF1,C4ORF19,CCDC174,PLLP,TUBA4A,TADA2B,ALDH6A1,ALG13,SLTM,EIF3I,RPL10A,FILIP1L,ZMYND8,IMPDH1,ZSCAN31,BICD1,RPA1,CASP4,XPC,SART3,FAM3C,MRPL33,POLR2B,MPC1,ATAT1,INO80D,COMMD3,GPX2,PTK7,ESF1,FAM50A,COX4I1,SMPD3,IAH1,GALNT6,ANKRA2,ATG16L1,POLR2E,HSBP1L1,RCN1,TIMM8A,NDUFA9,SAMM50,HPS4,CWC22,DCTN2,TECPR2,TTC19,ZNF3,MTIF3,SUN1,GANC,ALDH7A1,SLC38A7,CHURC1,RPL14,DAPK1,TMEM184C,ZNF44,MAN2A1,ITGB5,MRPL46,CKS2
HPA	bone marrow; hematopoietic cells[≥Medium]	HPA:0040082	0.00015488911006446607	3.8099791155213967	4231	851	396	10976	IFI44,EPSTI1,IRF7,DDX60,SLC15A3,DDX60L,OAS2,TOR1B,MX1,OASL,IFI35,SAMD9L,PLSCR1,TAP1,IFIH1,STAT2,SAMHD1,UBE2L6,STAT1,SP100,COL1A2,PARP12,SPARC,ADAR,HLA-B,PNPT1,MYD88,VIM,HLA-E,TRIM5,PSMB8,CD68,B2M,PARP14,SECTM1,TRIM22,TYMP,PML,PARP10,TAP2,WARS,TRIM21,OGFR,TDRD7,BST2,NAPA,HIST1H2BD,BLZF1,HIST1H2BJ,TRIM38,RNF213,SOCS1,XRN1,LGALS9,N4BP1,SYNRG,SMCHD1,GGH,C21ORF91,APOBEC3A,LENG8,CTSS,RNF114,TBCB,APOBEC3D,PLP2,GTPBP1,HIST1H2AC,RNPEP,ZC3HAV1,PYCARD,POSTN,BIRC3,TRIM56,NUB1,PHACTR4,TCEA3,MRPL42,LYSMD2,GBP3,TRIM25,C1GALT1,CASP10,SCP2,OPTN,TRIM26,HMGN2,LYN,TUBA1A,CACYBP,FRYL,HIRA,PAG1,CCND3,MSN,STX17,MILR1,AZI2,NBN,HADH,MASTL,GSTA4,LRBA,RANGAP1,CEP57,VRK3,ARHGDIB,ABHD2,VCAN,CBX4,ACAT1,OLA1,SLC16A7,RAD9A,MIPEP,OGFOD1,PITRM1,TFDP1,SMIM5,ACOX1,PEPD,GCA,APOL2,PXK,CCDC115,QRSL1,GBP2,EOGT,PRKDC,WDR47,AVPI1,CYFIP1,ARAP2,CBX5,GPR180,PSMA4,UCP2,PABPN1,ETFB,ZFAND2A,SMYD3,KIAA0232,AHCY,SBNO1,ERAP2,YBX1,G6PD,METTL14,KLHL36,PAPSS1,ACO2,CCT2,STAT5A,SLC41A3,EEF1B2,IKBIP,YIPF5,UGGT1,GBE1,RPS3A,EEF2,ORC3,ATP2B1,CCDC125,PITX1,SHC1,GOLIM4,EIF4EBP2,RNF40,DDB1,WDR48,ACADM,TFDP2,SWI5,SRSF6,RPS6,USP1,SMG7,PDE5A,RPL7,PRDX3,HK1,SRSF2,UQCRC2,LTA4H,SH3KBP1,S100P,SP1,RRBP1,XRCC4,ERAP1,MEF2A,RCAN3,DAPP1,LMO2,PCBP2,MLLT6,SERINC5,PDHA1,PHYH,BLVRA,HIST1H2BK,CDC14A,PELO,PNCK,CD44,ABCB8,CS,EEF1A1,MMAA,SLFN5,CREB1,ENTPD6,HIBCH,SMG1,PTPN13,HEATR5B,STOM,POLD3,IMMP1L,IL18R1,RPS4X,GPC6,SND1,CCDC88B,ATP6AP2,KIF22,SAP30BP,MED8,MLLT3,GCC2,RNASEH2C,IL15RA,NAP1L1,CCNG2,IL15,PRPF19,MRPL49,GAN,RBM22,ADSL,ADCY6,BRD7,TOR1AIP1,DAB2,SNX33,CAPNS1,PHB2,JAK2,TACC1,BRI3BP,RPL5,LRSAM1,TRIB2,REXO2,GCSH,RPS7,RALB,MTMR10,ICAM3,FKBP11,ZFC3H1,CTCF,HEBP1,PARP3,ANXA2,ZNF74,CARS,HUWE1,TCF12,DNPH1,AGTRAP,ME1,SDCBP,GMEB1,GIMAP2,EIF3D,SPG20,TPT1,LRCH4,OSTF1,CHP1,FYTTD1,HLA-DMA,SLC27A4,NT5E,LPCAT2,TIAM1,PHLPP2,IRAK3,ATMIN,EID1,BACH1,LCN2,AIFM2,ADD3,SIKE1,PHB,EIF3H,FRY,CRTAP,MRPS28,FAM172A,ADAM17,HIST1H2BN,SLC20A1,DSTYK,STOML1,SNAI2,HELLS,LAMTOR5,ACADVL,PRDX6,GPKOW,CD2AP,PPP1R13L,ADI1,CD99,LAMP1,OXA1L,PAXBP1,TOMM22,GLRX3,PTPRA,WDR61,HADHA,SRSF1,RUBCN,USP28,CPNE1,CCDC174,ZBED6CL,FBRS,TUBA4A,TADA2B,MTURN,NT5C2,ALG13,CCNG1,IVNS1ABP,SLTM,EIF3I,ALOX15,FILIP1L,ZMYND8,PI4K2B,BICD1,RPUSD4,RPA1,MAP3K10,SART3,FAM3C,POU2AF1,MRPL33,POLR2B,ATAT1,S100A12,INO80D,COMMD3,ESF1,FAM50A,COX4I1,POLR2E,HSBP1L1,CKAP2,MAFB,NDUFA9,HLA-DRB1,SAMM50,LARP1B,PLEK2,HPS4,CWC22,DCTN2,PID1,TECPR2,ZNF3,GCNT4,CLEC11A,FUOM,MTIF3,FUBP3,GANC,IPO5,SLC25A13,NCBP2,KMT2E,FICD,CHURC1,RPL14,DAPK1,TMEM184C,GFM1,ZNF44,MAN2A1,CKS2
HPA	fallopian tube; glandular cells[≥Low]	HPA:0210051	0.00016493775275220712	3.782679926918302	5731	851	513	10976	EPSTI1,IRF9,DDX58,IRF7,DDX60,IFI6,DDX60L,OAS2,MX1,EIF2AK2,PPM1K,IFIT1,IFI35,SAMD9L,LAP3,TAP1,BTN3A1,IFIH1,SAMD9,SHISA5,UBE2L6,SP100,BTN3A3,DHX58,COL1A2,NMI,PSMB9,PARP12,ADAR,PNPT1,GBP4,MYD88,VIM,TLR3,HLA-E,TRIM5,PSMB8,B2M,APOBEC3G,PARP14,TRIM22,PARP10,MUC15,TRIM21,PRADC1,FBXO6,TDRD7,APOL6,BST2,NAPA,HIST1H2BD,BLZF1,SCARB2,HIST1H2BJ,RNF213,SOCS1,XRN1,LGALS9,N4BP1,PATL1,SYNRG,SMCHD1,LARP7,GGH,C21ORF91,TBCC,APOBEC3A,TMEM92,LENG8,WDFY1,EDIL3,HK2,FNDC3A,NNT,RNF114,TBCB,APOBEC3D,PLP2,GTPBP1,HIST1H2AC,EIF3L,MRPS18C,RNPEP,ZC3HAV1,PYCARD,TRIM56,UNC93B1,GSDMB,CASP1,TCEA3,EHD4,MRPL42,GLRX,LYSMD2,UBA7,ASRGL1,TMEM62,GBP3,TRIM25,C1GALT1,CASP10,SCP2,OPTN,IMPA1,FRAS1,TRIM26,YME1L1,POU2F1,HMGN2,PSME1,LYN,TUBA1A,CACYBP,PARP6,CD9,HIRA,FIBCD1,MSN,STX17,FH,ANAPC15,AZI2,NBN,HADH,PRDM1,CASP8,BCAT2,GPT2,CMTM4,RICTOR,SPDL1,CDCP1,LRBA,PPP2R2A,PRKD2,RANGAP1,CEP57,ABHD2,TXNIP,GPBP1,ZNF846,RBM41,CBX4,EIF4B,ACAT1,OLA1,RAD9A,NDUFV1,MIPEP,GUSB,OGFOD1,FMR1,PITRM1,TMEM37,FAM171B,TFDP1,CCDC127,DCBLD2,TCF4,IRF1,SMIM5,ACOX1,GJA1,GTPBP2,PEPD,RAPGEF3,APOL2,PXK,CCDC115,QRSL1,PRKDC,WDR47,CTSO,AVPI1,CYFIP1,FUT6,CBX5,GPR180,PSMA4,UCP2,PABPN1,NUDCD3,FAM111A,HIBADH,SLC25A6,ETFB,ZFAND2A,SMYD3,CDK18,KIAA0232,ITPA,AHCY,HSD17B4,HPRT1,SBNO1,ITGAV,ERAP2,CMC2,C1ORF116,G6PD,LMCD1,SLC18B1,METTL14,KLHL36,USP4,APRT,SIDT1,PAPSS1,ACO2,CCT2,NLRP1,NDUFA10,STAT5A,SLC41A3,WDR31,EEF1B2,YIPF5,BAK1,UGGT1,GBE1,RPS3A,EEF2,LPAR6,STARD4,ATP2B1,CCDC125,PITX1,SHC1,ABCD1,GOLIM4,EIF4EBP2,RNF40,DDB1,WDR48,SLC25A42,ACADM,TFDP2,SWI5,SRSF6,USP1,ARHGEF16,SOCS2,SMG7,GALNT3,PDE5A,RPL7,PRDX3,TRIB3,HK1,SRSF2,UQCRC2,SP1,RRBP1,XRCC4,ERAP1,RHBDD1,MEF2A,ALDH3A1,MGLL,PINK1,PCBP2,MLLT6,TMEM131,FAT1,SERINC5,PDHA1,PHYH,BLVRA,BCKDHB,HIST1H2BK,PELO,PNCK,ANKRD50,TIMM10,ABCB8,RBSN,CS,EEF1A1,SLFN5,CREB1,ENTPD6,HIBCH,SMG1,STARD5,CCT4,PTPN13,HEATR5B,PBX3,STOM,POLD3,IMMP1L,IL18R1,RPS4X,CCNK,GPC6,SDHA,SND1,FNBP4,SLC25A5,ATP6AP2,CRYZ,NDUFS1,MGME1,NPC2,CIR1,CDC42EP2,SAP30BP,MED8,MLLT3,GCC2,PCDH1,EIF3F,IL15RA,NAP1L1,CCNG2,COA1,IL15,MISP,PRPF19,FECH,PPM1H,RBM22,ADSL,ADCY6,BRD7,R3HCC1L,TOR1AIP1,SNX33,TTLL7,CAPNS1,PHB2,CD74,BMPR2,BCL2L15,SIX1,JAK2,TACC1,BRI3BP,RPL5,LRSAM1,DOCK1,TRIB2,RPL6,NLN,REXO2,GCSH,RPS7,WDR41,MTMR10,ZFC3H1,CTCF,HFE,ZNF224,ETFA,PARP3,ANXA2,ZNF74,CARS,TCF12,RALGAPA1,NCOA7,DNPH1,NSUN2,TMEM168,CROT,SLC2A13,SNX5,SLC27A3,ME1,GMEB1,EIF3D,SPG20,OSTF1,TNPO2,FYTTD1,MT-CYB,CHD3,SLC27A4,CREB3L4,NT5E,VPS13A,DDX20,TIAM1,IRAK3,EID1,PHPT1,ADD3,SIKE1,PHB,FIS1,EIF3H,FRY,CRTAP,MRPS28,PWWP2B,FAM172A,ADAM17,HIST1H2BN,SIRT5,SLC20A1,DSTYK,RAP1GDS1,STOML1,SNAI2,HELLS,LAMTOR5,PRDX6,MYO5B,GPKOW,CD2AP,GGPS1,ADI1,LAMP1,OXA1L,CRYL1,PAXBP1,STC2,TOMM22,NT5C,GLRX3,PTPRA,WDR61,HADHA,SRSF1,CPNE1,CCDC174,ZBED6CL,FBRS,TUBA4A,TADA2B,HPS1,NT5C2,ALDH6A1,ALG13,IVNS1ABP,SLTM,EIF3I,RPL10A,ZMYND8,IMPDH1,PI4K2B,ZSCAN31,BICD1,RPA1,MAP3K10,MBIP,XPC,SART3,FAM3C,MRPL33,POLR2B,PTCD2,MPC1,ATAT1,INO80D,COMMD3,GRWD1,AKAP8L,PTK7,ESF1,FAM50A,COX4I1,B3GALT5,ITGB6,CTSL,IAH1,GHITM,MYO5A,POLR2E,HDDC2,CIITA,HSBP1L1,NDRG3,ADK,MAFB,TIMM8A,NDUFA9,CALML4,C16ORF45,STAT3,SAMM50,LARP1B,CASP7,PLEK2,HPS4,CWC22,DCTN2,TTC19,ZNF3,GCNT4,FUOM,MTIF3,FUBP3,SUN1,IPO5,SLC25A13,ALDH7A1,NCBP2,SULF2,TTC30B,SLC38A7,ZBTB42,UBE4B,RPL14,DAPK1,SEMA3F,TMEM184C,ZNF44,PPP3CA,MAN2A1,ITGB5,MRPL46,CKS2
HPA	hippocampus; neuronal cells[≥Low]	HPA:0250131	0.00017745889296529586	3.7509022320504988	6195	851	548	10976	EPSTI1,HERC5,IRF7,IFI6,DDX60L,OAS2,TOR1B,MX1,EIF2AK2,PPM1K,IFI35,SAMD9L,TAP1,BTN3A1,IFIH1,SAMD9,STAT2,SAMHD1,SHISA5,DHX58,COL1A2,NMI,PARP12,SPARC,ADAR,HLA-B,PNPT1,MYD88,BATF2,TRIM5,PSMB8,B2M,PARP14,SECTM1,TRIM22,PML,PARP10,WARS,TRIM21,PRADC1,FBXO6,ACO1,OGFR,TDRD7,APOL6,BST2,NAPA,HIST1H2BD,DYNC2H1,BLZF1,SCARB2,HIST1H2BJ,TRIM38,RNF213,GNB4,SOCS1,XRN1,LGALS9,N4BP1,PATL1,SYNRG,SMCHD1,LARP7,GGH,C21ORF91,TBCC,SEZ6L2,APOBEC3A,ZNFX1,LENG8,WDFY1,EDIL3,APOD,HK2,FNDC3A,NNT,TBCB,APOBEC3D,PLP2,GTPBP1,HIST1H2AC,EIF3L,ZC3HAV1,POSTN,TRIM56,CMTR1,LGALS1,UNC93B1,KIAA0319L,TCEA3,ARSA,MRPL42,GLRX,SCLT1,LYSMD2,UBA7,ASRGL1,ANKFY1,TMEM62,GBP3,TRIM25,C1GALT1,CASP10,OPTN,IMPA1,FRAS1,TRIM26,YME1L1,PSME1,TMEM229B,TUBA1A,HADHB,CACYBP,PARP6,SYNPO2,LPCAT1,HIRA,PAG1,HPS5,PRPF8,STX17,FH,CNTNAP2,NBN,HADH,PCGF5,CASP8,GPT2,CMTM4,RICTOR,SPDL1,ABAT,LRBA,PPP2R2A,PRKD2,RANGAP1,CEP57,VRK3,MTCH2,ABHD2,GPBP1,RBM41,CBX4,EIF4B,ACAT1,OLA1,SLC16A7,COTL1,NDUFV1,MIPEP,GUSB,OGFOD1,FMR1,PITRM1,TMEM37,FAM171B,TFDP1,CCDC127,DCBLD2,GOT2,SLC35E1,TCF4,PPIE,IRF1,SMIM5,ACOX1,GJA1,RAPGEF3,APOL2,PXK,QRSL1,EOGT,PRKDC,WDR47,CTSO,AVPI1,CYFIP1,ZFYVE26,FAM3B,CBX5,GPR180,PSMA4,UCP2,PABPN1,NUDCD3,FAM111A,HIBADH,XIAP,SLC25A6,GOT1,ETFB,ZFAND2A,SMYD3,KIAA0232,ITPA,KIFC2,AHCY,HSD17B4,HPRT1,GRINA,ITGAV,YBX1,LMCD1,SLC18B1,METTL14,KLHL36,APRT,SIDT1,PAPSS1,ACO2,CCT2,NLRP1,NDUFA10,SLC41A3,WDR31,EEF1B2,YIPF5,UGGT1,GBE1,RPS3A,EEF2,STARD4,ORC3,ATP2B1,CCDC125,GOLIM4,EIF4EBP2,RNF40,DDB1,WDR48,SLC25A42,ACADM,TFDP2,SWI5,SRSF6,RPS6,USP1,ARHGEF16,STXBP6,SOCS2,GALNT3,PDE5A,RPL7,PRDX3,TRIB3,HK1,SRSF2,UQCRC2,LTA4H,SH3KBP1,SP1,RRBP1,CDH6,XRCC4,ERAP1,FAM168B,C6ORF62,MEF2A,MGLL,DAPP1,LMO2,HABP4,PINK1,PCBP2,MLLT6,ABCD3,TMEM131,HINT3,FAT1,SERINC5,PDHA1,PHYH,BLVRA,BCKDHB,HIST1H2BK,CDC14A,PNCK,TIMM10,ABCB8,CS,EEF1A1,MMAA,THSD7A,SLFN5,CREB1,ENTPD6,CAP2,HIBCH,SMG1,STARD5,SLC16A4,CCT4,PTPN13,HEATR5B,PBX3,STOM,NLGN4X,SGF29,IMMP1L,IL18R1,RPS4X,CCNK,GPC6,SDHA,SND1,FNBP4,ATP1B3,SLC25A5,FN1,ATP6AP2,CRYZ,MGME1,CIR1,CDC42EP2,SAP30BP,MED8,MLLT3,GCC2,ALPK1,PCDH1,EIF3F,OLFML2A,IL15RA,NAP1L1,CCNG2,COA1,IL15,PRPF19,MRPL49,FECH,RBM22,ADSL,ADCY6,BRD7,R3HCC1L,PAM,SNX33,TTLL7,CAPNS1,PHB2,BMPR2,JAK2,TACC1,PLXDC2,BRI3BP,RPL5,LRSAM1,DOCK1,TRIB2,RPL6,NLN,GCSH,RPS7,WDR41,LDLRAD3,CYP4V2,MTMR10,ZFC3H1,CTCF,HFE,HEBP1,ZNF224,ETFA,PARP3,OAT,ZNF74,CARS,HUWE1,TCF12,RALGAPA1,DNPH1,NSUN2,TMEM168,NT5DC2,CROT,SLC2A13,SNX5,PIAS2,ME1,SDCBP,GMEB1,GIMAP2,EIF3D,SPG20,TPT1,OSTF1,TNPO2,CHP1,XKR9,FYTTD1,SUGCT,MT-CYB,CHD3,SLC27A4,NT5E,VPS13A,FRMD3,TIAM1,EEF1G,PHLPP2,IRAK3,ARID4B,ATMIN,EID1,PHPT1,RRM1,PRPF3,ADD3,SIKE1,PEBP1,PHB,FIS1,EIF3H,FRY,CRTAP,MRPS28,PWWP2B,FAM172A,ADAM17,HIST1H2BN,MIA,SIRT5,SLC20A1,DSTYK,RAP1GDS1,DHX33,STOML1,SNAI2,HELLS,LAMTOR5,ACADVL,PRDX6,MYO5B,GPKOW,BTN2A1,MTA1,MPP6,MRPS18A,GGPS1,PPP1R13L,ADI1,TMEM14A,LAMP1,PPM1L,OXA1L,PAXBP1,TOMM22,NT5C,PTPRA,WDR61,HADHA,SRSF1,OGT,USP28,CCDC174,ZBED6CL,TUBA4A,HPS1,NT5C2,ALG13,CCNG1,IVNS1ABP,SLTM,EIF3I,RPL10A,FILIP1L,ZMYND8,IMPDH1,PI4K2B,ZSCAN31,BICD1,HSD17B14,RTN3,RPUSD4,RPA1,CASP4,MAP3K10,LRRC27,MBIP,SART3,FAM3C,MRPL33,POLR2B,MPC1,CAMK2N1,ATAT1,SLC9A7,PKP2,INO80D,COMMD3,AKAP8L,PTK7,ESF1,FAM50A,COX4I1,MMGT1,SMPD3,CTSL,GALNT6,ATG16L1,GHITM,MYO5A,POLR2E,HDDC2,HSBP1L1,ORAI1,NDRG3,ADK,ADPRM,RCN1,MAFB,TIMM8A,NDUFA9,C16ORF45,FAM168A,SAMM50,HPS4,CWC22,DCTN2,TECPR2,TTC19,ZNF3,FUOM,MTIF3,SUN1,GANC,DCP1A,IPO5,MRPL36,SLC25A13,NCBP2,SULF2,SLC38A7,FICD,ZBTB42,SOX21,CHURC1,VKORC1L1,UBE4B,RPL14,TMEM184C,GFM1,ZNF44,PPP3CA,ITGB5,MRPL46,CKS2,APP
HPA	bronchus; respiratory epithelial cells[≥Low]	HPA:0060101	0.00018641806114914116	3.729512013240515	5906	851	526	10976	IFI44,EPSTI1,IRF9,DDX58,IRF7,DDX60,IFI6,SLC15A3,DDX60L,OAS2,MX1,EIF2AK2,PPM1K,IFIT1,IFI35,SAMD9L,LAP3,TAP1,BTN3A1,IFIH1,SAMD9,UBE2L6,STAT1,SP100,BTN3A3,DHX58,COL1A2,NMI,PSMB9,PARP12,ADAR,PNPT1,GBP4,MYD88,VIM,TLR3,HLA-E,TRIM5,PSMB8,B2M,PARP14,TRIM22,PARP10,MUC15,TRIM21,PRADC1,FBXO6,TDRD7,APOL6,NAPA,HIST1H2BD,BLZF1,SCARB2,HIST1H2BJ,RNF213,SOCS1,XRN1,LGALS9,N4BP1,SYNRG,SMCHD1,LARP7,GGH,C21ORF91,TBCC,APOBEC3A,TMEM92,LENG8,WDFY1,EDIL3,APOD,HK2,FNDC3A,NNT,RNF114,TBCB,APOBEC3D,PLP2,GTPBP1,HIST1H2AC,EIF3L,MRPS18C,RNPEP,PYCARD,TRIM56,UNC93B1,GSDMB,CASP1,TCEA3,MRPL42,GLRX,LYSMD2,UBA7,ASRGL1,TMEM62,GBP3,TRIM25,C1GALT1,CASP10,SCP2,OPTN,IMPA1,FRAS1,TRIM26,YME1L1,HMGN2,PSME1,LYN,TUBA1A,HADHB,CACYBP,PARP6,CD9,PAG1,FIBCD1,STX17,FH,ANAPC15,AZI2,NBN,MUC5B,PRDM1,GSTA4,CASP8,BCAT2,GPT2,CMTM4,RICTOR,SPDL1,CDCP1,LRBA,PPP2R2A,KRT5,PRKD2,RANGAP1,CEP57,TGM2,ABHD2,TXNIP,GPBP1,ZNF846,RBM41,CBX4,EIF4B,ACAT1,OLA1,AGL,RAD9A,NDUFV1,MIPEP,GUSB,OGFOD1,FMR1,PITRM1,TMEM37,FAM171B,TFDP1,CCDC127,DCBLD2,SLC35E1,TCF4,IRF1,SMIM5,ACOX1,GTPBP2,PEPD,RAPGEF3,APOL2,PXK,CCDC115,QRSL1,EOGT,PRKDC,WDR47,CTSO,AVPI1,CYFIP1,ZFYVE26,FAM3B,FUT6,ARAP2,CBX5,GPR180,PSMA4,UCP2,PABPN1,NUDCD3,FAM111A,HIBADH,SLC25A6,GOT1,ETFB,ZFAND2A,SMYD3,CDK18,KIAA0232,ITPA,AHCY,HSD17B4,HPRT1,GRINA,SBNO1,ITGAV,ERAP2,CMC2,C1ORF116,G6PD,LMCD1,SLC18B1,METTL14,KLHL36,USP4,SIDT1,PAPSS1,CCT2,NDUFA10,SLC41A3,WDR31,EEF1B2,IKBIP,YIPF5,BAK1,UGGT1,GBE1,EEF2,LPAR6,STARD4,ATP2B1,CCDC125,PITX1,SHC1,ABCD1,GOLIM4,EIF4EBP2,RNF40,DDB1,WDR48,SLC25A42,ACADM,TFDP2,SWI5,SRSF6,USP1,ARHGEF16,STXBP6,SOCS2,SMG7,GALNT3,PDE5A,RPL7,PRDX3,TRIB3,HK1,SRSF2,UQCRC2,S100P,SP1,RRBP1,XRCC4,ERAP1,RHBDD1,MEF2A,ALDH3A1,MGLL,LMO2,PINK1,PCBP2,MLLT6,TMEM131,FAT1,SERINC5,PDHA1,PHYH,BLVRA,BCKDHB,ADH7,HIST1H2BK,PELO,PNCK,ANKRD50,TIMM10,ABCB8,RBSN,CS,EEF1A1,SLFN5,CREB1,ENTPD6,EVA1A,CAP2,HIBCH,SMG1,STARD5,CCT4,HEATR5B,PBX3,STOM,POLD3,IMMP1L,IL18R1,RPS4X,CCNK,GPC6,SDHA,STK26,SND1,FNBP4,SLC25A5,FN1,ATP6AP2,CRYZ,NDUFS1,MGME1,NPC2,CIR1,DNASE1,SAP30BP,MED8,GCC2,RNASEH2C,ALPK1,PCDH1,OLFML2A,IL15RA,NAP1L1,CCNG2,COA1,MISP,PRPF19,FECH,PPM1H,RBM22,ADSL,ADCY6,BRD7,R3HCC1L,SNX33,TTLL7,CAPNS1,PHB2,CD74,BMPR2,SIX1,JAK2,TACC1,RPL5,LRSAM1,DOCK1,TRIB2,RPL6,NLN,REXO2,GCSH,RPS7,WDR41,CYP4V2,MTMR10,ZFC3H1,CTCF,HFE,HEBP1,ZNF224,ETFA,PARP3,OAT,ANXA2,CARS,TCF12,RALGAPA1,NCOA7,DNPH1,NSUN2,TMEM168,CROT,SLC2A13,SNX5,SDCBP,GMEB1,GIMAP2,EIF3D,SPG20,OSTF1,TNPO2,FYTTD1,PPP1R35,MT-CYB,CHD3,SLC27A4,CREB3L4,VPS13A,FRMD3,DDX20,S100A2,TIAM1,IRAK3,EID1,PHPT1,LCN2,PRPF3,ADD3,SIKE1,PHB,FIS1,EIF3H,FRY,CRTAP,MRPS28,PWWP2B,FAM172A,ADAM17,HIST1H2BN,SIRT5,SLC20A1,DSTYK,RAP1GDS1,STOML1,LAMTOR5,PRDX6,MYO5B,GPKOW,BTN2A1,CD2AP,MPP6,ADI1,LAMP1,OXA1L,CRYL1,PAXBP1,STC2,TOMM22,NT5C,GLRX3,PTPRA,WDR61,HADHA,SRSF1,CPNE1,CCDC174,ZBED6CL,FBRS,TUBA4A,TADA2B,HPS1,NT5C2,ALDH6A1,ALG13,IVNS1ABP,EIF3I,RPL10A,ZMYND8,IMPDH1,PI4K2B,ZSCAN31,BICD1,HSD17B14,RTN3,RPA1,MAP3K10,MBIP,XPC,SART3,FAM3C,MRPL33,POLR2B,PTCD2,MPC1,ATAT1,INO80D,COMMD3,GRWD1,AKAP8L,PTK7,ESF1,FAM50A,COX4I1,CTSL,IAH1,GHITM,MYO5A,POLR2E,HDDC2,CIITA,HSBP1L1,ORAI1,NDRG3,ADPRM,MAFB,TIMM8A,NDUFA9,C16ORF45,STAT3,SAMM50,LARP1B,CASP7,PLEK2,HPS4,CWC22,DCTN2,TECPR2,TTC19,ZNF3,GCNT4,FUOM,MTIF3,FUBP3,SUN1,DCP1A,SLC25A13,ALDH7A1,NCBP2,OTUD3,TTC30B,SLC38A7,ZBTB42,VKORC1L1,UBE4B,RPL14,DAPK1,SEMA3F,TMEM184C,ZNF44,PPP3CA,MAN2A1,ITGB5,MRPL46,CKS2
HPA	pancreas; pancreatic endocrine cells[≥Medium]	HPA:0351182	0.00026141405407200026	3.5826710677048057	3604	851	344	10976	EPSTI1,IRF7,DDX60,OAS2,TOR1B,MX1,PPM1K,RSAD2,IFIT1,SAMD9L,TAP1,STAT2,SHISA5,STAT1,BTN3A3,ADAR,PNPT1,MYD88,B2M,WARS,FBXO6,OGFR,BST2,NAPA,HIST1H2BD,DYNC2H1,BLZF1,SCARB2,CHMP5,HIST1H2BJ,TRIM38,GNB4,XRN1,N4BP1,SYNRG,GGH,C21ORF91,TBCC,SEZ6L2,ZNFX1,WDFY1,EDIL3,FNDC3A,NNT,TBCB,GTPBP1,HIST1H2AC,MRPS18C,TRIM56,CMTR1,KIAA0319L,TCEA3,ARSA,MRPL42,SCLT1,LYSMD2,UBA7,GBP3,TRIM25,OPTN,IMPA1,TRIM26,POU2F1,HMGN2,PSME1,TMEM229B,TUBA1A,HADHB,CACYBP,PARP6,FRYL,LPCAT1,CD9,HIRA,CCND3,HPS5,PRPF8,NBN,GSTA4,CASP8,BCAT2,CMTM4,RICTOR,PPP2R2A,RANGAP1,CEP57,BBX,ABHD2,GPBP1,EIF4B,ACAT1,OLA1,RAD9A,OGFOD1,FMR1,PITRM1,CCDC127,DCBLD2,GOT2,SMIM5,ACOX1,APOL2,PXK,QRSL1,GBP2,PRKDC,CTSO,CBX5,PSMA4,UCP2,PABPN1,HIBADH,SLC25A6,GOT1,ZFAND2A,SMYD3,AHCY,HPRT1,SBNO1,C1ORF116,SLC18B1,SIDT1,ACO2,SLC41A3,WDR31,EEF1B2,YIPF5,UGGT1,GBE1,EEF2,ORC3,ATP2B1,SHC1,GOLIM4,RNF40,DDB1,MAP1B,WDR48,SLC25A42,ACADM,TFDP2,SWI5,SRSF6,ARHGEF16,SOCS2,PDE5A,PRDX3,SRSF2,LTA4H,SP1,RRBP1,CDH6,XRCC4,ERAP1,C6ORF62,MEF2A,DAPP1,MLLT6,ABCD3,HINT3,FAT1,SERINC5,PDHA1,BCKDHB,HIST1H2BK,PNCK,ABCB8,CS,SCPEP1,EEF1A1,CREB1,ENTPD6,HIBCH,SMG1,STARD5,PTPN13,PBX3,STOM,IL18R1,RPS4X,CCNK,MYO6,GPC6,SDHA,SND1,CCDC88B,SLC25A5,ATP6AP2,CRYZ,SAP30BP,MED8,MLLT3,EIF3F,OLFML2A,IL15RA,NAP1L1,COA1,PRPF19,MRPL49,RBM22,ADSL,BRD7,TOR1AIP1,PAM,SNX33,CAPNS1,PHB2,BMPR2,TACC1,PLXDC2,BRI3BP,RPL5,LRSAM1,DOCK1,TRIB2,REXO2,GCSH,RPS7,MTMR10,FKBP11,ZFC3H1,HEBP1,ETFA,ESYT1,CARS,HUWE1,RALGAPA1,NSUN2,TMEM168,SLC2A13,AGTRAP,SNX5,ME1,GMEB1,GIMAP2,HEXA,LRCH4,OSTF1,XKR9,FYTTD1,PPP1R35,MT-CYB,CREB3L4,NT5E,VPS13A,TIAM1,EEF1G,EID1,PHPT1,ADD3,PEBP1,FIS1,EIF3H,CRTAP,MRPS28,FAM172A,ADAM17,HIST1H2BN,DSTYK,STOML1,SNAI2,LAMTOR5,ACADVL,PRDX6,GPKOW,BTN2A1,CD2AP,MPP6,ADI1,CD99,TMEM14A,LAMP1,PPM1L,CRYL1,TOMM22,GLRX3,PTPRA,WDR61,SRSF1,USP28,CPNE1,TUBA4A,TADA2B,FOXK2,ALG13,CCNG1,IVNS1ABP,SLTM,EIF3I,ZMYND8,IMPDH1,PI4K2B,ZSCAN31,BICD1,HSD17B14,RPA1,MBIP,XPC,SART3,FAM3C,MRPL33,POLR2B,MPC1,ATAT1,INO80D,COMMD3,AKAP8L,PTK7,ESF1,FAM50A,COX4I1,MMGT1,CTSL,GHITM,POLR2E,RCN1,MAFB,NDUFA9,C16ORF45,SAMM50,PLEK2,HPS4,CWC22,TECPR2,TTC19,ZNF3,MTIF3,FUBP3,SUN1,GANC,MRPL36,NCBP2,FICD,ZBTB42,VKORC1L1,RPL14,DAPK1,SEMA3F,TMEM184C,GFM1,ZNF44,ITGB5,MRPL46,CKS2
HPA	cerebellum	HPA:0090000	0.00030329081193802	3.5181407462506926	7171	851	619	10976	IFI44,CMPK2,EPSTI1,IRF9,IRF7,IFI6,OAS2,TOR1B,MX1,OASL,EIF2AK2,PPM1K,SAMD9L,TAP1,BTN3A1,TRANK1,IFIH1,SAMD9,STAT2,SAMHD1,SHISA5,SP100,BTN3A3,DHX58,COL1A2,NMI,PSMB9,PARP12,SPARC,ADAR,PNPT1,GBP4,SLC2A12,MYD88,BATF2,TLR3,TRIM5,PSMB8,CD68,B2M,PARP14,SECTM1,TRIM22,PML,PARP10,WARS,CNP,FBXO6,IFI16,OGFR,TDRD7,APOL6,BST2,NAPA,HIST1H2BD,SNX11,DYNC2H1,BLZF1,SCARB2,HIST1H2BJ,BCL2L14,TRIM38,RNF213,GNB4,SOCS1,XRN1,LGALS9,N4BP1,PATL1,SYNRG,SMCHD1,LARP7,GGH,C21ORF91,TBCC,SEZ6L2,APOBEC3A,TMEM92,ZNFX1,LENG8,WDFY1,EDIL3,APOD,HK2,FNDC3A,NNT,TBCB,APOBEC3D,PLP2,GTPBP1,HIST1H2AC,EIF3L,RNPEP,ZC3HAV1,PYCARD,POSTN,TRIM56,CMTR1,UNC93B1,GSDMB,KIAA0319L,PHACTR4,CASP1,TCEA3,ARSA,MRPL42,GLRX,SCLT1,LYSMD2,UBA7,ASRGL1,ANKFY1,TMEM62,GBP3,TRIM25,C1GALT1,CASP10,OPTN,IMPA1,FRAS1,TRIM26,YME1L1,HMGN2,PSME1,TMEM229B,LYN,TUBA1A,HADHB,CACYBP,PARP6,FRYL,LPCAT1,CD9,HIRA,PAG1,CCND3,PRPF8,MSN,STX17,FH,ANAPC15,AZI2,CNTNAP2,NBN,HADH,PCGF5,PRDM1,GSTA4,CASP8,GPT2,CMTM4,RICTOR,SPDL1,ABAT,STS,CDCP1,LRBA,PPP2R2A,RANGAP1,CEP57,CD47,VRK3,BBX,ARHGDIB,ABHD2,TXNIP,GPBP1,VCAN,RBM41,CBX4,EIF4B,ACAT1,OLA1,SLC16A7,COTL1,RAD9A,NDUFV1,MIPEP,GUSB,OGFOD1,FAM126A,FMR1,PITRM1,TMEM37,FAM171B,TFDP1,CCDC127,DCBLD2,GOT2,SLC35E1,TCF4,PPIE,SMIM5,ACOX1,GJA1,GTPBP2,GALM,RAPGEF3,GCA,APOL2,PXK,CCDC115,QRSL1,GBP2,EOGT,PRKDC,WDR47,CTSO,AVPI1,CYFIP1,FUT6,CBX5,GPR180,PSMA4,UCP2,PABPN1,NUDCD3,FAM111A,HIBADH,XIAP,SLC25A6,GOT1,ETFB,ZFAND2A,SMYD3,CDK18,KIAA0232,ITPA,KIFC2,AHCY,HSD17B4,HPRT1,GRINA,SBNO1,ITGAV,CMC2,YBX1,MARCKSL1,LMCD1,SLC18B1,METTL14,KLHL36,APRT,SIDT1,AKR1B1,ACO2,CCT2,NDUFA10,RASSF6,SLC41A3,WDR31,EEF1B2,IKBIP,YIPF5,BAK1,UGGT1,GBE1,RPS3A,EEF2,STARD4,ORC3,ATP2B1,CCDC125,GOLIM4,EIF4EBP2,RNF40,DDB1,MAP1B,WDR48,SLC25A42,ACADM,TFDP2,SWI5,SRSF6,RPS6,USP1,ARHGEF16,STXBP6,SOCS2,GALNT3,PDE5A,RPL7,PRDX3,FAH,TRIB3,HK1,SRSF2,UQCRC2,LTA4H,SH3KBP1,SP1,RRBP1,CDH6,XRCC4,ERAP1,RHBDD1,FAM168B,C6ORF62,MEF2A,MGLL,LMO2,HABP4,PINK1,PCBP2,MLLT6,ABCD3,TMEM131,HINT3,FAT1,SERINC5,PDHA1,PHYH,BLVRA,BCKDHB,HIST1H2BK,CDC14A,PELO,PNCK,TIMM10,ABCB8,RBSN,CS,EEF1A1,MMAA,SLFN5,CREB1,ENTPD6,CAP2,HIBCH,SMG1,STARD5,SLC16A4,CCT4,PTPN13,HEATR5B,PBX3,STOM,NLGN4X,POLD3,SGF29,IMMP1L,IL18R1,RPS4X,CCNK,MYO6,GPC6,SDHA,STK26,SND1,FNBP4,ATP1B3,SLC25A5,FN1,ATP6AP2,CRYZ,NDUFS1,MGME1,CIR1,CDC42EP2,SAP30BP,MED8,MLLT3,GCC2,ALPK1,PCDH1,EIF3F,IL15RA,NAP1L1,CCNG2,COA1,PRPF19,MRPL49,GAN,FECH,PPM1H,RBM22,ADSL,ADCY6,BRD7,R3HCC1L,TOR1AIP1,PAM,DAB2,SNX33,TTLL7,CAPNS1,PHB2,CD74,BMPR2,JAK2,TACC1,PLXDC2,BRI3BP,RPL5,LRSAM1,DOCK1,TRIB2,RPL6,NLN,GCSH,RPS7,WDR41,LDLRAD3,MTMR10,ZFC3H1,CTCF,HFE,HEBP1,ZNF224,ETFA,PARP3,ERMP1,ESYT1,ZNF74,CARS,HUWE1,TCF12,RALGAPA1,NCOA7,DNPH1,NSUN2,TMEM168,NT5DC2,GLS,CROT,SLC2A13,SNX5,SLC27A3,ME1,SDCBP,GMEB1,MCUR1,GIMAP2,EIF3D,SPG20,TPT1,OSTF1,TNPO2,CHP1,XKR9,FYTTD1,PPP1R35,MT-CYB,SLC27A4,CREB3L4,NT5E,VPS13A,LPCAT2,FRMD3,TIAM1,EEF1G,IRAK3,ARID4B,ATMIN,EID1,PHPT1,PRPF3,ADD3,SIKE1,PEBP1,PHB,FIS1,EIF3H,FRY,CRTAP,MRPS28,PWWP2B,FAM172A,ADAM17,HIST1H2BN,SIRT5,SLC20A1,DSTYK,RAP1GDS1,DHX33,STOML1,SNAI2,LAMTOR5,ACADVL,PRDX6,AKAP10,GPKOW,BTN2A1,MTA1,CD2AP,MPP6,MRPS18A,PPP1R13L,ADI1,CD99,TMEM14A,LAMP1,PPM1L,OXA1L,CRYL1,PAXBP1,STC2,TOMM22,NT5C,GLRX3,PTPRA,WDR61,HADHA,SRSF1,OGT,USP28,CCDC174,PLLP,ZBED6CL,FBRS,TUBA4A,TADA2B,MTURN,HPS1,NT5C2,FOXK2,ALDH6A1,ALG13,BPHL,CCNG1,IVNS1ABP,SLTM,EIF3I,RPL10A,FILIP1L,ZMYND8,IMPDH1,PI4K2B,ZSCAN31,BICD1,HSD17B14,RTN3,RPUSD4,RPA1,CASP4,MAP3K10,LRRC27,MBIP,XPC,SART3,FAM3C,MRPL33,POLR2B,PTCD2,MPC1,ATAT1,NDRG4,SLC9A7,PKP2,INO80D,COMMD3,AKAP8L,PTK7,ESF1,FAM50A,COX4I1,MMGT1,SMPD3,ITGB6,TMEM134,IAH1,ATG16L1,GHITM,MYO5A,POLR2E,HDDC2,CIITA,NDRG3,ADK,ADPRM,RCN1,CKAP2,MAFB,TIMM8A,NDUFA9,C16ORF45,STAT3,FAM168A,RBP1,SAMM50,CASP7,PLEK2,HPS4,CWC22,DCTN2,TECPR2,TTC19,ZNF3,GCNT4,FUOM,MTIF3,FUBP3,SUN1,GANC,DCP1A,IPO5,MRPL36,SLC25A13,ALDH7A1,NCBP2,SULF2,OTUD3,SLC38A7,FICD,ZBTB42,CHURC1,UBE4B,RPL14,DAPK1,SEMA3F,TMEM184C,GFM1,ZNF44,PPP3CA,MAN2A1,ITGB5,MRPL46,CKS2,APP
HPA	soft tissue 2	HPA:0510000	0.0003900277121933812	3.4089045344476205	5178	851	468	10976	CMPK2,EPSTI1,DDX58,IRF7,DDX60,DDX60L,OAS2,TOR1B,MX1,IFITM1,IFIT1,SAMD9L,TAP1,BTN3A1,IFIH1,SAMD9,STAT2,SAMHD1,SHISA5,UBE2L6,BTN3A3,COL1A2,PSMB9,SPARC,ADAR,PNPT1,GBP4,SLC2A12,MYD88,BATF2,VIM,HLA-E,TRIM5,B2M,PARP14,SECTM1,TRIM22,PML,TAP2,WARS,TRIM21,CNP,FBXO6,OGFR,TDRD7,APOL6,BST2,NAPA,HIST1H2BD,SNX11,DYNC2H1,BLZF1,SCARB2,HIST1H2BJ,GNB4,SOCS1,XRN1,LGALS9,N4BP1,PATL1,SYNRG,SMCHD1,GGH,C21ORF91,TBCC,APOBEC3A,LENG8,WDFY1,EDIL3,HK2,FNDC3A,NNT,TBCB,APOBEC3D,PLP2,GTPBP1,HIST1H2AC,EIF3L,RNPEP,POSTN,TRIM56,NUB1,CMTR1,UNC93B1,CD274,PHACTR4,TCEA3,ARSA,MRPL42,SCLT1,LYSMD2,UBA7,GBP3,TRIM25,C1GALT1,OPTN,IMPA1,FRAS1,TRIM26,HMGN2,TUBA1A,HADHB,PARP6,FRYL,CD9,HIRA,PAG1,FIBCD1,FH,ANAPC15,AZI2,HADH,PCGF5,PRDM1,CASP8,BCAT2,SPDL1,ABAT,LRBA,PRKD2,RANGAP1,CEP57,CD47,VRK3,BBX,ARHGDIB,ABHD2,TXNIP,GPBP1,ZNF846,ACAT1,OLA1,RAD9A,NDUFV1,MIPEP,GUSB,OGFOD1,FAM126A,FMR1,PITRM1,FAM171B,TFDP1,DCBLD2,GOT2,TCF4,PPIE,IRF1,SMIM5,ACOX1,GJA1,GTPBP2,PEPD,RAPGEF3,APOL2,PXK,CCDC115,QRSL1,GBP2,EOGT,PRKDC,WDR47,AVPI1,ARAP2,PSMA4,UCP2,PABPN1,NUDCD3,FAM111A,HIBADH,XIAP,SLC25A6,ETFB,ZFAND2A,CDK18,KIAA0232,ITPA,KIFC2,AHCY,HPRT1,GRINA,SBNO1,ITGAV,ERAP2,YBX1,MARCKSL1,G6PD,LMCD1,SLC18B1,METTL14,KLHL36,USP4,APRT,SIDT1,ACO2,CCT2,NLRP1,NDUFA10,STAT5A,SLC41A3,WDR31,EEF1B2,IKBIP,YIPF5,BAK1,GBE1,RPS3A,EEF2,STARD4,ORC3,ATP2B1,CCDC125,SHC1,ABCD1,GOLIM4,EIF4EBP2,RNF40,DDB1,MAP1B,WDR48,TFDP2,SWI5,SRSF6,RPS6,SOCS2,GALNT3,PDE5A,PRDX3,SRSF2,UQCRC2,LTA4H,S100P,SP1,RRBP1,XRCC4,ERAP1,RHBDD1,MEF2A,MGLL,DAPP1,PCBP2,MLLT6,ABCD3,FAT1,SERINC5,PDHA1,PHYH,BCKDHB,HIST1H2BK,CDC14A,PELO,PNCK,ANKRD50,TIMM10,ABCB8,CS,EEF1A1,MMAA,THSD7A,SLFN5,SLC39A10,CREB1,SMG1,HEATR5B,PBX3,STOM,POLD3,IMMP1L,IL18R1,CCNK,SDHA,CCDC88B,ATP1B3,SLC25A5,FN1,ATP6AP2,CRYZ,CIR1,CDC42EP2,SAP30BP,MED8,GCC2,ALPK1,IL15RA,NAP1L1,CCNG2,COA1,PRPF19,GAN,RBM22,ADSL,ADCY6,BRD7,TOR1AIP1,DAB2,SNX33,CAPNS1,PHB2,TACC1,RPL5,LRSAM1,DOCK1,ATP13A3,GCSH,RPS7,WDR41,CYP4V2,ZFC3H1,CTCF,HFE,ZNF224,PARP3,ANXA2,ESYT1,CARS,HUWE1,TCF12,NCOA7,NSUN2,TMEM168,SNX5,PIAS2,ME1,GMEB1,MCUR1,GIMAP2,EIF3D,TPT1,LRCH4,OSTF1,PSD4,CHP1,FYTTD1,SUGCT,PPP1R35,MT-CYB,CHD3,HLA-DMA,SLC27A4,CREB3L4,NT5E,VPS13A,LPCAT2,TIAM1,EEF1G,PHLPP2,IRAK3,EID1,PHPT1,BACH1,PRPF3,ADD3,SIKE1,PHB,FIS1,EIF3H,FRY,CRTAP,MRPS28,FAM172A,ADAM17,HIST1H2BN,SLC20A1,DSTYK,RAP1GDS1,STOML1,SNAI2,LAMTOR5,PRDX6,AKAP10,BTN2A1,CD2AP,PPP1R13L,ADI1,CD99,TMEM14A,LAMP1,PAXBP1,TOMM22,PTPRA,HADHA,SRSF1,OGT,CCDC174,PLLP,ZBED6CL,TUBA4A,TADA2B,MTURN,HPS1,NT5C2,ALDH6A1,ALG13,CCNG1,IVNS1ABP,SLTM,EIF3I,RPL10A,FILIP1L,ZMYND8,IMPDH1,PI4K2B,BICD1,RPUSD4,RPA1,CASP4,MAP3K10,MBIP,XPC,SART3,FAM3C,MRPL33,POLR2B,PTCD2,ATAT1,SLC9A7,INO80D,COMMD3,GRWD1,AKAP8L,ESF1,FAM50A,MDFI,COX4I1,MMGT1,TMEM134,POLR2E,ORAI1,ADK,RCN1,MAFB,SH3BGRL3,NDUFA9,C16ORF45,STAT3,SAMM50,LARP1B,HPS4,CWC22,DCTN2,PID1,TTC19,ZNF3,GALNT12,AHNAK2,GCNT4,FUOM,MTIF3,FUBP3,SUN1,GANC,IPO5,SLC25A13,ALDH7A1,NCBP2,OTUD3,SLC38A7,FICD,ZBTB42,CHURC1,UBE4B,RPL14,DAPK1,TMEM184C,GFM1,ZNF44,ITGB5,MRPL46,CKS2
HPA	skin 1; cells in basal layer[≥Low]	HPA:0461391	0.0003970811152649055	3.4011207670062973	881	851	107	10976	IFITM1,LAP3,SAMHD1,UBE2L6,SP100,PSMB9,ADAR,HLA-B,HLA-E,PSMB8,B2M,PARP14,PML,IFI16,SCARB2,APOD,BIRC3,ARSA,SCP2,IDO1,HMGN2,TUBA1A,HADHB,CACYBP,SYNPO2,LPCAT1,CD9,MSN,HADH,CDCP1,KRT5,RANGAP1,BBX,ACAT1,TFDP1,IRF1,GJA1,GBP2,PRKDC,CBX5,PSMA4,HIBADH,ETFB,HPRT1,ITGAV,YBX1,AKR1B1,ACO2,CMYA5,EEF1B2,YIPF5,GBE1,ATP2B1,SHC1,GOLIM4,MAP1B,TFDP2,SRSF6,PRDX3,UQCRC2,SOX15,RRBP1,ALDH3A1,ADH7,IL1RN,CD44,TIMM10,CS,HIBCH,POLD3,SDHA,ATP1B3,KIF22,RNASEH2C,ADSL,PAM,PHB2,REXO2,ZFC3H1,ETFA,ANXA2,HLA-DMA,S100A2,TIAM1,ADD3,PHB,SNAI2,HELLS,ACADVL,PRDX6,LAMP1,CRYL1,TOMM22,TUBA4A,CCNG1,RPA1,MPC1,AKAP8L,ESF1,COX4I1,POLR2E,STAT3,AHNAK2,SUN1,DSC3,GFM1,PPP3CA
HPA	lymph node; germinal center cells[≥Low]	HPA:0310431	0.00044911753454809493	3.34763998878315	5029	851	456	10976	EPSTI1,DDX58,IRF7,DDX60,IFI6,DDX60L,OAS2,TOR1B,MX1,EIF2AK2,IFITM1,SAMD9L,IFIT3,LAP3,TAP1,BTN3A1,IFIH1,SAMD9,STAT2,SAMHD1,UBE2L6,STAT1,SP100,BTN3A3,COL1A2,NMI,PSMB9,PARP12,IFIT2,ADAR,HLA-B,PNPT1,GBP4,MYD88,VIM,HLA-E,TRIM5,PSMB8,CD68,B2M,APOBEC3G,PARP14,SECTM1,TRIM22,PML,WARS,TRIM21,LAG3,PRADC1,FBXO6,IFI16,OGFR,BST2,NAPA,HIST1H2BD,SNX11,BLZF1,SCARB2,HIST1H2BJ,TRIM38,RNF213,GNB4,SLC16A1,SOCS1,LGALS9,REC8,N4BP1,PATL1,SYNRG,SMCHD1,GGH,C21ORF91,APOBEC3A,ZNFX1,EDIL3,FNDC3A,CTSS,TBCB,GTPBP1,HIST1H2AC,MRPS18C,RNPEP,PYCARD,POSTN,BIRC3,TRIM56,CMTR1,LGALS1,UNC93B1,TCEA3,ARSA,EHD4,MRPL42,GBP3,TRIM25,C1GALT1,OPTN,IMPA1,FRAS1,YME1L1,POU2F1,HMGN2,PSME1,TMEM229B,LYN,TUBA1A,CACYBP,PARP6,FRYL,LPCAT1,HIRA,PAG1,CCND3,PRPF8,FIBCD1,MSN,STX17,FH,MILR1,ANAPC15,AZI2,NBN,HADH,MASTL,CASP8,CMTM4,RICTOR,SPDL1,ABAT,LRBA,PPP2R2A,PRKD2,RANGAP1,CEP57,CD47,VRK3,BBX,ARHGDIB,ABHD2,GPBP1,CBX4,EIF4B,ACAT1,OLA1,COTL1,RAD9A,MIPEP,OGFOD1,FAM126A,FMR1,PITRM1,FAM171B,TFDP1,CCDC127,GOT2,SMIM5,ACOX1,GJA1,PEPD,RAPGEF3,APOL2,PXK,CCDC115,QRSL1,GBP2,EOGT,PRKDC,WDR47,AVPI1,CYFIP1,ARAP2,CBX5,PSMA4,UCP2,PABPN1,NUDCD3,FAM111A,HIBADH,XIAP,SLC25A6,ETFB,SMYD3,CDK18,AHCY,HSD17B4,HPRT1,GRINA,SBNO1,ERAP2,CMC2,YBX1,MARCKSL1,G6PD,KLHL36,USP4,APRT,SIDT1,PAPSS1,ACO2,CCT2,STAT5A,RASSF6,EEF1B2,RBM3,YIPF5,BAK1,UGGT1,GBE1,EEF2,STARD4,ORC3,ATP2B1,CCDC125,PITX1,SHC1,GOLIM4,PACSIN2,EIF4EBP2,RNF40,DDB1,WDR48,SLC25A42,ACADM,TFDP2,SWI5,RPS6,USP1,SOCS2,SMG7,PDE5A,PRDX3,HK1,SRSF2,UQCRC2,LTA4H,SH3KBP1,SP1,RRBP1,XRCC4,ERAP1,MEF2A,DAPP1,LMO2,PINK1,PCBP2,MLLT6,ABCD3,LENG1,HINT3,FAT1,SERINC5,PHYH,HIST1H2BK,CDC14A,PNCK,CD44,TIMM10,RBSN,CS,SCPEP1,EEF1A1,SLFN5,CREB1,HIBCH,SMG1,STARD5,CCT4,PTPN13,HEATR5B,STOM,POLD3,IL18R1,RPS4X,GPC6,SDHA,SND1,CCDC88B,FNBP4,ATP1B3,SLC25A5,ATP6AP2,CRYZ,KIF22,MGME1,NPC2,SAP30BP,MED8,GCC2,EIF3F,IL15RA,CCNG2,COA1,IL15,PRPF19,MRPL49,PPM1H,RBM22,ADSL,ADCY6,BRD7,R3HCC1L,TOR1AIP1,CAPNS1,PHB2,CD74,BMPR2,JAK2,TACC1,BRI3BP,RPL5,TRIB2,RPL6,NLN,REXO2,RPS7,FKBP11,ZFC3H1,CTCF,HFE,ZNF224,ETFA,ANXA2,ESYT1,CARS,HUWE1,TCF12,RALGAPA1,NSUN2,SNX5,SDCBP,GMEB1,GIMAP2,EIF3D,SPG20,TPT1,LRCH4,OSTF1,CHP1,HLA-DMA,SLC27A4,CREB3L4,NT5E,VPS13A,DDX20,TIAM1,EEF1G,ARID4B,EID1,PHPT1,RRM1,ADD3,SIKE1,EIF3H,CRTAP,MRPS28,PWWP2B,FAM172A,ADAM17,HIST1H2BN,DSTYK,RAP1GDS1,DHX33,STOML1,SNAI2,HELLS,LAMTOR5,ACADVL,PRDX6,AKAP10,MTA1,CD2AP,PPP1R13L,ADI1,LAMP1,PPM1L,OXA1L,STC2,TOMM22,GLRX3,PTPRA,WDR61,SRSF1,OGT,USP28,CPNE1,ZBED6CL,TUBA4A,TADA2B,MTURN,ALG13,CCNG1,IVNS1ABP,SLTM,EIF3I,IMPDH1,PI4K2B,ZSCAN31,BICD1,RPUSD4,RPA1,CASP4,MAP3K10,MBIP,FAM3C,POU2AF1,MRPL33,ATAT1,SLC9A7,INO80D,GRWD1,AKAP8L,PTK7,ESF1,FAM50A,COX4I1,SMPD3,GALNT6,POLR2E,HDDC2,CIITA,NDRG3,CKAP2,MAFB,NDUFA9,C16ORF45,STAT3,HLA-DRB1,SAMM50,CASP7,HPS4,CWC22,DCTN2,TECPR2,TTC19,ZNF3,FUOM,MTIF3,SUN1,GANC,IPO5,MRPL36,SLC25A13,NCBP2,SLC38A7,FICD,CHURC1,VKORC1L1,UBE4B,RPL14,DAPK1,TMEM184C,GFM1,ZNF44,ITGB5,MRPL46,CKS2
HPA	cerebral cortex; endothelial cells[≥Medium]	HPA:0100202	0.00045603575674178337	3.3410011039433805	2478	851	249	10976	CMPK2,DDX58,IRF7,DDX60,DDX60L,OAS2,TOR1B,IFITM1,RSAD2,IFIT1,SAMD9L,IFIT3,LAP3,TAP1,BTN3A1,SAMD9,BTN3A3,COL1A2,SPARC,HLA-B,GBP4,MYD88,VIM,HLA-E,PSMB8,B2M,PARP14,TRIM22,PML,FBXO6,IFI16,BST2,NAPA,HIST1H2BD,SNX11,SCARB2,HIST1H2BJ,TRIM38,SLC16A1,XRN1,N4BP1,SYNRG,C21ORF91,TBCC,APOBEC3A,WDFY1,APOBEC3D,GTPBP1,TRIM56,LGALS1,PHACTR4,TCEA3,EHD4,MRPL42,SCLT1,ANKFY1,GBP3,OPTN,TRIM26,HMGN2,PSME1,FRYL,LPCAT1,CD9,HIRA,MMP2,MSN,FH,HADH,GSTA4,BCAT2,SPDL1,ABAT,LRBA,RANGAP1,CEP57,ZNF846,ACAT1,OLA1,SLC16A7,RAD9A,MIPEP,FAM171B,CCDC127,TCF4,PPIE,SMIM5,RAPGEF3,APOL2,CCDC115,GBP2,EOGT,PRKDC,AVPI1,ARAP2,UCP2,PABPN1,HIBADH,XIAP,ETFB,SMYD3,CDK18,KIAA0232,SBNO1,ITGAV,LMCD1,METTL14,KLHL36,SLC41A3,IKBIP,UGGT1,RPS3A,EEF2,STARD4,ORC3,CCDC125,SHC1,GOLIM4,PACSIN2,EIF4EBP2,DDB1,TFDP2,SWI5,RPS6,GALNT3,PDE5A,SRSF2,LTA4H,SP1,RRBP1,XRCC4,ERAP1,MEF2A,MGLL,PCBP2,ABCD3,PODXL,BLVRA,HIST1H2BK,PELO,ANKRD50,RBSN,CS,SLFN5,SLC39A10,CREB1,HIBCH,STOM,MYO6,GPC6,CCDC88B,TINAGL1,FN1,CDC42EP2,SAP30BP,MLLT3,OLFML2A,IL15RA,FADS3,ADSL,ADCY6,BRD7,SNX33,CAPNS1,PHB2,JAK2,LRSAM1,DOCK1,REXO2,GCSH,LDLRAD3,ZFC3H1,CTCF,ANXA2,ESYT1,TCF12,NT5DC2,GMEB1,EIF3D,OSTF1,PPP1R35,NT5E,SIKE1,PEBP1,PHB,FRY,MRPS28,FAM172A,ADAM17,HIST1H2BN,DSTYK,SNAI2,PRDX6,GPKOW,BTN2A1,CD2AP,ADI1,CD99,LAMP1,CRYL1,PAXBP1,STC2,GLRX3,PTPRA,HADHA,SRSF1,CCDC174,MTURN,HPS1,SLTM,EIF3I,FILIP1L,IMPDH1,ZSCAN31,HSD17B14,CASP4,SART3,INO80D,COMMD3,ESF1,FAM50A,SMPD3,POLR2E,ORAI1,MAFB,NDUFA9,ABCC4,STAT3,HPS4,CWC22,DCTN2,PID1,TECPR2,ZNF3,SUN1,GANC,NCBP2,OTUD3,FICD,RPL14,DAPK1,TMEM184C,GFM1,ZNF44,ITGB5,STRADB,MRPL46,CKS2,SLC43A2
HPA	skin 1; melanocytes[≥Medium]	HPA:0460672	0.0004654738148282477	3.3321047451777215	3685	851	349	10976	EPSTI1,IRF9,DDX60,IFI6,DDX60L,OAS2,TOR1B,PPM1K,IFI35,IFIT3,TAP1,IFIH1,SHISA5,SP100,BTN3A3,DHX58,COL1A2,ADAR,HLA-B,PNPT1,MYD88,BATF2,VIM,HLA-E,TRIM5,PSMB8,B2M,PARP14,SECTM1,TRIM22,PML,FBXO6,IFI16,APOL6,NAPA,HIST1H2BD,SNX11,BLZF1,SCARB2,HIST1H2BJ,GNB4,XRN1,LGALS9,N4BP1,PATL1,SYNRG,SMCHD1,C21ORF91,APOBEC3A,LENG8,WDFY1,EDIL3,NNT,RNF114,TBCB,PLP2,GTPBP1,HIST1H2AC,RNPEP,ZC3HAV1,PYCARD,TRIM56,NUB1,CMTR1,PHACTR4,TCEA3,ARSA,MRPL42,LYSMD2,GBP3,TRIM25,C1GALT1,OPTN,FRAS1,TRIM26,POU2F1,TUBA1A,HADHB,PARP6,FRYL,LPCAT1,CD9,HIRA,MSN,NBN,HADH,BCAT2,RICTOR,SPDL1,LRBA,PPP2R2A,CEP57,VRK3,GPBP1,ACAT1,OLA1,RAD9A,MIPEP,GUSB,FMR1,PITRM1,CCDC127,TCF4,PPIE,SMIM5,GJA1,GTPBP2,PEPD,RAPGEF3,APOL2,PXK,QRSL1,GBP2,EOGT,PRKDC,WDR47,AVPI1,PCBD1,UCP2,PABPN1,NUDCD3,FAM111A,HIBADH,SLC25A6,ETFB,ZFAND2A,SMYD3,CDK18,KIFC2,AHCY,GRINA,SBNO1,YBX1,MARCKSL1,SLC18B1,METTL14,KLHL36,ACO2,NLRP1,RASSF6,EEF1B2,RBM3,YIPF5,BAK1,UGGT1,GBE1,RPS3A,EEF2,ORC3,PACSIN2,DDB1,WDR48,TFDP2,SWI5,SRSF6,RPS6,SOCS2,SMG7,GALNT3,PDE5A,PRDX3,HK1,SRSF2,UQCRC2,SP1,RRBP1,CDH6,XRCC4,ERAP1,MEF2A,DAPP1,PCBP2,MLLT6,ABCD3,SERINC5,PDHA1,PHYH,HIST1H2BK,CDC14A,PELO,PNCK,CD44,TIMM10,RBSN,CS,EEF1A1,CREB1,ENTPD6,HIBCH,STARD5,HEATR5B,POLD3,CCNK,GPC6,SDHA,SND1,CCDC88B,ATP1B3,SLC25A5,ATP6AP2,CDC42EP2,SAP30BP,MED8,MLLT3,GCC2,ALPK1,EIF3F,IL15RA,NAP1L1,CCNG2,PRPF19,RBM22,FADS3,ADSL,BRD7,R3HCC1L,TOR1AIP1,PHB2,JAK2,TACC1,PLXDC2,BRI3BP,RPL5,LRSAM1,TRIB2,REXO2,GCSH,ZFC3H1,CTCF,ZNF224,ANXA2,ESYT1,ZNF74,CARS,HUWE1,TCF12,TMEM168,AGTRAP,PIAS2,ME1,SDCBP,GMEB1,TPT1,LRCH4,CHP1,FYTTD1,CHD3,CREB3L4,NT5E,FRMD3,TIAM1,EEF1G,ARID4B,EID1,PRPF3,PHB,EIF3H,FRY,CRTAP,MRPS28,FAM172A,ADAM17,HIST1H2BN,SLC20A1,DSTYK,DHX33,STOML1,SNAI2,LAMTOR5,PRDX6,GPKOW,BTN2A1,CD2AP,ADI1,CD99,TMEM14A,LAMP1,PAXBP1,TOMM22,NT5C,PTPRA,WDR61,SRSF1,CCDC174,FBRS,TUBA4A,MTURN,HPS1,NT5C2,ALG13,CCNG1,IVNS1ABP,SLTM,EIF3I,RPL10A,FILIP1L,IMPDH1,PI4K2B,ZSCAN31,BICD1,RPUSD4,RPA1,MAP3K10,MBIP,XPC,SART3,POLR2B,AKAP8L,ESF1,FAM50A,TMEM134,IAH1,ATG16L1,GHITM,POLR2E,HDDC2,CIITA,ADK,MAFB,SH3BGRL3,NDUFA9,C16ORF45,CWC22,DCTN2,PID1,TECPR2,TTC19,ZNF3,AHNAK2,GCNT4,FUOM,MTIF3,FUBP3,SUN1,GANC,DCP1A,NCBP2,OTUD3,SLC38A7,ZBTB42,CHURC1,RPL14,DAPK1,SEMA3F,TMEM184C,GFM1,ZNF44,MRPL46,CKS2
HPA	testis	HPA:0570000	0.0004886696867608823	3.310984600363667	8977	851	745	10976	IFI44,CMPK2,EPSTI1,XAF1,IRF9,DDX58,HERC5,IRF7,DDX60,IFI6,SLC15A3,DDX60L,OAS2,TOR1B,MX1,OASL,EIF2AK2,PPM1K,RSAD2,IFIT1,IFI35,SAMD9L,IFIT3,LAP3,PLSCR1,TAP1,BTN3A1,TRANK1,IFIH1,SAMD9,STAT2,SAMHD1,SHISA5,UBE2L6,STAT1,SP100,BTN3A3,GBP5,DHX58,COL1A2,NMI,TRIM69,PARP12,DUOXA2,SPARC,ADAR,HLA-B,PNPT1,GBP4,MYD88,BATF2,VIM,TLR3,HLA-E,TRIM5,PSMB8,B2M,APOBEC3G,PARP14,SECTM1,TRIM22,PML,PARP10,TAP2,WARS,MUC15,TRIM21,PRADC1,FBXO6,ACO1,OGFR,TDRD7,APOL6,BST2,NAPA,HIST1H2BD,SNX11,DYNC2H1,BLZF1,SCARB2,CHMP5,HIST1H2BJ,BCL2L14,TRIM38,RNF213,GNB4,SLC16A1,SOCS1,XRN1,LGALS9,REC8,N4BP1,PATL1,SYNRG,SMCHD1,LARP7,GGH,C21ORF91,TBCC,SEZ6L2,APOBEC3A,TMEM92,ZNFX1,LENG8,WDFY1,EDIL3,APOD,HK2,FNDC3A,ACE2,CTSS,NNT,RNF114,TBCB,APOBEC3D,PLP2,GTPBP1,HIST1H2AC,EIF3L,MRPS18C,RNPEP,ZC3HAV1,PYCARD,POSTN,CFH,CYP2A6,BIRC3,TRIM56,NUB1,CMTR1,LGALS1,UNC93B1,GSDMB,KIAA0319L,PHACTR4,CASP1,TCEA3,ARSA,EHD4,MRPL42,GLRX,SCLT1,LYSMD2,UBA7,ASRGL1,ANKFY1,TMEM62,GBP3,TRIM25,C1GALT1,CASP10,SCP2,OPTN,IMPA1,FRAS1,TRIM26,YME1L1,POU2F1,HMGN2,PSME1,TMEM229B,TUBA1A,HADHB,CACYBP,PARP6,FRYL,LPCAT1,CD9,HIRA,PAG1,MMP2,CCND3,HPS5,PRPF8,NSUN4,FIBCD1,MSN,STX17,FH,ANAPC15,AZI2,NBN,HADH,PCGF5,PRDM1,MASTL,GSTA4,CASP8,BCAT2,TF,CMTM4,RICTOR,SPDL1,ABAT,CDCP1,LRBA,PPP2R2A,PRKD2,RANGAP1,CEP57,CD47,TGM2,VRK3,BBX,MTCH2,ABHD2,TXNIP,GPBP1,ZNF846,CBX4,EIF4B,ACAT1,OLA1,SLC16A7,ACSL5,AGL,RAD9A,NDUFV1,MIPEP,GUSB,OGFOD1,FAM126A,FMR1,PITRM1,TMEM37,FAM171B,TFDP1,CCDC127,DCBLD2,GOT2,C2ORF76,SLC35E1,TCF4,PPIE,IRF1,SMIM5,ACOX1,GJA1,GTPBP2,PEPD,GALM,RAPGEF3,APOL2,PXK,CCDC115,QRSL1,GBP2,EOGT,PRKDC,WDR47,CTSO,AVPI1,CYFIP1,ZFYVE26,FAM3B,FUT6,CBX5,PCBD1,GPR180,PSMA4,UCP2,PABPN1,FAM71F2,NUDCD3,FAM111A,HIBADH,XIAP,SLC25A6,GOT1,ETFB,ZFAND2A,CCNA1,SMYD3,CDK18,KIAA0232,RPL39L,ITPA,KIFC2,AHCY,HSD17B4,FUCA2,HPRT1,GRINA,SBNO1,ITGAV,ERAP2,APOL1,CMC2,YBX1,MARCKSL1,G6PD,LMCD1,SLC18B1,METTL14,KLHL36,USP4,APRT,SIDT1,PAPSS1,AKR1B1,ACO2,CCT2,NLRP1,NDUFA10,STAT5A,RASSF6,SLC41A3,WDR31,EEF1B2,IKBIP,RBM3,YIPF5,BAK1,UGGT1,GBE1,RPS3A,EEF2,STARD4,ORC3,ATP2B1,CCDC125,SHC1,ABCD1,GOLIM4,PACSIN2,EIF4EBP2,RNF40,DDB1,MAP1B,WDR48,SLC25A42,ACADM,TFDP2,SWI5,SRSF6,RPS6,USP1,ARHGEF16,STXBP6,SOCS2,GALNT3,CXCL16,PDE5A,RPL7,PRDX3,FAH,TRIB3,HK1,CASZ1,SRSF2,UQCRC2,SOX15,LTA4H,SP1,RRBP1,CDH6,XRCC4,ERAP1,RHBDD1,FAM168B,C6ORF62,MEF2A,MGLL,PTN,RCAN3,DAPP1,LMO2,GBP6,HABP4,PINK1,PCBP2,MLLT6,CFI,ABCD3,LENG1,TMEM131,HINT3,FAT1,SERINC5,PRRX2,SPATA33,PDHA1,PHYH,BLVRA,BCKDHB,HIST1H2BK,CDC14A,PELO,PNCK,DNALI1,PARP8,ANKRD50,CD44,TIMM10,ABCB8,RBSN,CS,SCPEP1,EEF1A1,GNPNAT1,MMAA,SLFN5,SLC39A10,CREB1,ENTPD6,EVA1A,HIBCH,SMG1,STARD5,SLC16A4,CCT4,PTPN13,UBA6,HEATR5B,STOM,POLD3,SGF29,IMMP1L,ADAM12,IL18R1,RPS4X,CCNK,MYO6,GPC6,SDHA,STK26,SND1,CCDC88B,FNBP4,ATP1B3,SLC25A5,FN1,ATP6AP2,CRYZ,NDUFS1,KIF22,MGME1,NPC2,CIR1,CDC42EP2,SAP30BP,MED8,MLLT3,GCC2,RNASEH2C,ALPK1,PCDH1,EIF3F,OLFML2A,IL15RA,NAP1L1,CCNG2,COA1,IL15,PRPF19,MRPL49,YBX2,GAN,FECH,PPM1H,RBM22,FADS3,ADSL,ADCY6,BRD7,R3HCC1L,TOR1AIP1,DAB2,SNX33,CAPNS1,PHB2,CD74,BMPR2,SIX1,JAK2,TACC1,PLXDC2,BRI3BP,RPL5,LRSAM1,DOCK1,TRIB2,RPL6,NLN,ATP13A3,REXO2,GCSH,RPS7,WDR41,LDLRAD3,CYP4V2,RALB,MTMR10,FKBP11,ZFC3H1,CTCF,HFE,HEBP1,ZNF224,ETFA,PARP3,ERMP1,OAT,ANXA2,ESYT1,ZNF74,CARS,HUWE1,TCF12,RALGAPA1,NCOA7,DNPH1,NSUN2,TMEM168,NT5DC2,GLS,CROT,SLC2A13,SNX6,AGTRAP,SNX5,PIAS2,SLC27A3,ME1,SDCBP,GMEB1,MCUR1,GIMAP2,EIF3D,HEXA,SPG20,TPT1,LRCH4,OSTF1,TNPO2,CHP1,XKR9,FYTTD1,SUGCT,PPP1R35,MT-CYB,CHD3,HLA-DMA,SYTL3,SLC27A4,CREB3L4,NT5E,VPS13A,LPCAT2,FRMD3,DDX20,TIAM1,EEF1G,IRAK3,ARID4B,ATMIN,EID1,PHPT1,BACH1,RRM1,AIFM2,PRPF3,ADD3,SIKE1,PEBP1,PHB,FIS1,EIF3H,FRY,CRTAP,MRPS28,PWWP2B,FAM172A,ADAM17,HIST1H2BN,MIA,SIRT5,SLC20A1,DSTYK,RAP1GDS1,DHX33,STOML1,SNAI2,HELLS,LAMTOR5,ACADVL,PRDX6,AKAP10,MYO5B,GPKOW,BTN2A1,MTA1,CD2AP,MPP6,MRPS18A,GGPS1,PPP1R13L,ADI1,CD99,TMEM14A,LAMP1,PPM1L,OXA1L,CRYL1,PAXBP1,STC2,TOMM22,NT5C,GLRX3,PTPRA,WDR61,HADHA,SRSF1,OGT,C4ORF19,USP28,CPNE1,CCDC174,ZBED6CL,FBRS,TUBA4A,TADA2B,MTURN,HPS1,NT5C2,FOXK2,ALDH6A1,ALG13,BPHL,CCNG1,IVNS1ABP,SLTM,EIF3I,ALOX15,RPL10A,FILIP1L,ZMYND8,IMPDH1,PI4K2B,ZSCAN31,BICD1,HSD17B14,RPUSD4,RPA1,CASP4,MAP3K10,LRRC27,MBIP,XPC,SART3,FAM3C,POU2AF1,MRPL33,POLR2B,PTCD2,MPC1,CAMK2N1,ATAT1,NDRG4,SLC9A7,PKP2,INO80D,COMMD3,GRWD1,AKAP8L,PTK7,ESF1,FAM50A,MDFI,COX4I1,MMGT1,SMPD3,CTSL,IAH1,GALNT6,ANKRA2,ATG16L1,GHITM,MYO5A,POLR2E,HDDC2,HSBP1L1,ORAI1,NDRG3,ADK,ADPRM,RCN1,CKAP2,MAFB,TIMM8A,NDUFA9,C16ORF45,STAT3,FAM168A,RBP1,SAMM50,LARP1B,CASP7,PLEK2,HPS4,CWC22,DCTN2,PID1,TECPR2,TTC19,ZNF3,GALNT12,AHNAK2,GCNT4,CLEC11A,FUOM,MTIF3,FUBP3,SUN1,GANC,DCP1A,IPO5,MRPL36,SLC25A13,ALDH7A1,NCBP2,OTUD3,TTC30B,SLC38A7,FICD,DSC3,ZBTB42,CHURC1,VKORC1L1,GRHPR,UBE4B,RPL14,DAPK1,SEMA3F,TMEM184C,GFM1,ZNF44,PPP3CA,MAN2A1,ITGB5,STRADB,MRPL46,CKS2,APP,SLC43A2
HPA	skin 2; epidermal cells[≥Low]	HPA:0470681	0.0005594680665356238	3.2522246972020383	5658	851	504	10976	CMPK2,EPSTI1,IRF9,DDX58,IRF7,DDX60,IFI6,DDX60L,OAS2,TOR1B,MX1,OASL,EIF2AK2,PPM1K,RSAD2,IFIT1,IFI35,SAMD9L,IFIT3,TAP1,IFIH1,SAMD9,STAT2,SHISA5,BTN3A3,GBP1,DHX58,COL1A2,NMI,PARP12,PNPT1,GBP4,MYD88,BATF2,TLR3,TRIM5,APOBEC3G,SECTM1,TRIM22,TYMP,TAP2,TRIM21,FBXO6,OGFR,TDRD7,APOL6,BST2,NAPA,HIST1H2BD,DYNC2H1,BLZF1,HIST1H2BJ,TRIM38,RNF213,GNB4,SLC16A1,SOCS1,XRN1,LGALS9,REC8,N4BP1,PATL1,SYNRG,SMCHD1,LARP7,GGH,C21ORF91,TBCC,APOBEC3A,ZNFX1,LENG8,WDFY1,EDIL3,HK2,FNDC3A,NNT,RNF114,APOBEC3D,PLP2,GTPBP1,HIST1H2AC,MRPS18C,RNPEP,ZC3HAV1,TRIM56,NUB1,CMTR1,UNC93B1,PHACTR4,CASP1,TCEA3,EHD4,MRPL42,SCLT1,LYSMD2,UBA7,TMEM62,GBP3,TRIM25,C1GALT1,CASP10,OPTN,IMPA1,FRAS1,TRIM26,YME1L1,POU2F1,PSME1,TMEM229B,PARP6,FRYL,HIRA,PRPF8,FIBCD1,STX17,FH,ANAPC15,AZI2,NBN,PCGF5,PRDM1,GSTA4,BCAT2,GPT2,RICTOR,SPDL1,LRBA,PPP2R2A,PRKD2,CEP57,CD47,VRK3,ABHD2,TXNIP,GPBP1,ZNF846,CBX4,EIF4B,OLA1,AGL,RAD9A,MIPEP,OGFOD1,FAM126A,FMR1,PITRM1,FAM171B,CCDC127,DCBLD2,GOT2,C2ORF76,TCF4,PPIE,SMIM5,ACOX1,GTPBP2,PEPD,RAPGEF3,PXK,CCDC115,QRSL1,EOGT,WDR47,CTSO,AVPI1,CYFIP1,ZFYVE26,FAM3B,ARAP2,PCBD1,UCP2,PABPN1,NUDCD3,FAM111A,XIAP,SLC25A6,ZFAND2A,SMYD3,CDK18,KIAA0232,KIFC2,AHCY,HSD17B4,GRINA,SBNO1,ERAP2,CMC2,MARCKSL1,C1ORF116,G6PD,LMCD1,SLC18B1,METTL14,KLHL36,USP4,APRT,SIDT1,PAPSS1,CCT2,NDUFA10,RASSF6,SLC41A3,WDR31,RBM3,BAK1,RPS3A,EEF2,STARD4,ORC3,CCDC125,PITX1,EIF4EBP2,RNF40,DDB1,WDR48,SLC25A42,SWI5,RPS6,USP1,ARHGEF16,SOCS2,SMG7,GALNT3,PDE5A,RPL7,TRIB3,HK1,CASZ1,SRSF2,LTA4H,SP1,CDH6,XRCC4,ERAP1,RHBDD1,C6ORF62,MEF2A,MGLL,DAPP1,LMO2,PINK1,PCBP2,MLLT6,ABCD3,TMEM131,HINT3,FAT1,SERINC5,PRRX2,PDHA1,PHYH,BLVRA,BCKDHB,HIST1H2BK,CDC14A,PELO,PNCK,PARP8,ABCB8,RBSN,SCPEP1,EEF1A1,GNPNAT1,MMAA,SLFN5,SLC39A10,CREB1,ENTPD6,SMG1,STARD5,SLC16A4,CCT4,PTPN13,HEATR5B,PBX3,STOM,SGF29,IMMP1L,IL18R1,RPS4X,CCNK,GPC6,STK26,SND1,CCDC88B,FNBP4,TINAGL1,SLC25A5,ATP6AP2,CRYZ,NDUFS1,MGME1,CIR1,CDC42EP2,SAP30BP,MED8,MLLT3,GCC2,PCDH1,EIF3F,OLFML2A,IL15RA,NAP1L1,CCNG2,IL15,PRPF19,MRPL49,GAN,FECH,RBM22,FADS3,ADCY6,BRD7,R3HCC1L,TOR1AIP1,SNX33,TTLL7,CAPNS1,TACC1,PLXDC2,BRI3BP,RPL5,LRSAM1,DOCK1,TRIB2,RPL6,NLN,ATP13A3,RPS7,WDR41,MTMR10,CTCF,HFE,ZNF224,PARP3,ESYT1,ZNF74,CARS,HUWE1,TCF12,NCOA7,NSUN2,TMEM168,NT5DC2,GLS,AGTRAP,SNX5,PIAS2,SDCBP,GMEB1,MCUR1,EIF3D,SPG20,TPT1,LRCH4,OSTF1,TNPO2,XKR9,FYTTD1,PPP1R35,MT-CYB,SYTL3,NT5E,VPS13A,LPCAT2,FRMD3,EEF1G,PHLPP2,IRAK3,ARID4B,ATMIN,EID1,PHPT1,BACH1,LCN2,PRPF3,SIKE1,FIS1,EIF3H,FRY,CRTAP,MRPS28,PWWP2B,FAM172A,CLIC6,ADAM17,HIST1H2BN,SIRT5,SLC20A1,DSTYK,RAP1GDS1,DHX33,STOML1,LAMTOR5,AKAP10,MYO5B,GPKOW,BTN2A1,MTA1,CD2AP,MPP6,MRPS18A,GGPS1,PPP1R13L,ADI1,TMEM14A,OXA1L,PAXBP1,STC2,GLRX3,PTPRA,WDR61,HADHA,SRSF1,OGT,C4ORF19,USP28,CCDC174,ZBED6CL,FBRS,TADA2B,HPS1,NT5C2,FOXK2,ALG13,BPHL,IVNS1ABP,SLTM,EIF3I,RPL10A,FILIP1L,ZMYND8,IMPDH1,PI4K2B,BICD1,RPUSD4,CASP4,MAP3K10,XPC,SART3,MRPL33,POLR2B,ATAT1,SLC9A7,PKP2,INO80D,COMMD3,GRWD1,PTK7,FAM50A,MMGT1,SMPD3,TMEM134,IAH1,GALNT6,ANKRA2,ATG16L1,GHITM,MYO5A,HDDC2,HSBP1L1,ORAI1,NDRG3,ADK,ADPRM,CKAP2,MAFB,TIMM8A,NDUFA9,C16ORF45,SAMM50,CASP7,PLEK2,HPS4,CWC22,DCTN2,PID1,TTC19,ZNF3,GALNT12,GCNT4,MTIF3,FUBP3,GANC,MRPL36,SLC25A13,NCBP2,SULF2,OTUD3,SLC38A7,FICD,ZBTB42,CHURC1,VKORC1L1,GRHPR,UBE4B,RPL14,DAPK1,SEMA3F,TMEM184C,ZNF44,STRADB,MRPL46,CKS2
HPA	nasopharynx; respiratory epithelial cells[≥Low]	HPA:0320101	0.0005663014548378063	3.2469523226623287	5763	851	512	10976	IFI44,EPSTI1,IRF9,DDX58,IRF7,DDX60,IFI6,SLC15A3,DDX60L,OAS2,MX1,OASL,EIF2AK2,PPM1K,IFIT1,IFI35,SAMD9L,LAP3,TAP1,BTN3A1,IFIH1,SAMD9,SHISA5,STAT1,SP100,BTN3A3,DHX58,COL1A2,NMI,PSMB9,PARP12,ADAR,PNPT1,GBP4,MYD88,VIM,TLR3,HLA-E,TRIM5,PSMB8,B2M,APOBEC3G,PARP14,TRIM22,PARP10,MUC15,TRIM21,FBXO6,TDRD7,APOL6,BST2,NAPA,HIST1H2BD,BLZF1,SCARB2,HIST1H2BJ,RNF213,SOCS1,XRN1,LGALS9,N4BP1,PATL1,SYNRG,SMCHD1,LARP7,GGH,C21ORF91,TBCC,APOBEC3A,TMEM92,EDIL3,HK2,FNDC3A,NNT,RNF114,TBCB,APOBEC3D,PLP2,GTPBP1,HIST1H2AC,EIF3L,MRPS18C,RNPEP,ZC3HAV1,PYCARD,TRIM56,UNC93B1,GSDMB,CASP1,TCEA3,MRPL42,GLRX,LYSMD2,UBA7,ASRGL1,TMEM62,GBP3,TRIM25,C1GALT1,CASP10,SCP2,OPTN,IMPA1,FRAS1,TRIM26,YME1L1,POU2F1,HMGN2,PSME1,LYN,TUBA1A,HADHB,CACYBP,PARP6,CD9,HIRA,CCND3,MSN,FH,ANAPC15,AZI2,NBN,HADH,MUC5B,PRDM1,GSTA4,CASP8,BCAT2,GPT2,CMTM4,RICTOR,SPDL1,CDCP1,LRBA,PPP2R2A,KRT5,PRKD2,RANGAP1,CEP57,ABHD2,TXNIP,GPBP1,ZNF846,RBM41,EIF4B,ACAT1,OLA1,SLC16A7,AGL,RAD9A,NDUFV1,MIPEP,OGFOD1,FMR1,PITRM1,FAM171B,TFDP1,CCDC127,DCBLD2,C2ORF76,SLC35E1,IRF1,SMIM5,ACOX1,GTPBP2,PEPD,RAPGEF3,PXK,CCDC115,QRSL1,EOGT,PRKDC,WDR47,CTSO,AVPI1,CYFIP1,ZFYVE26,FAM3B,ARAP2,CBX5,GPR180,PSMA4,UCP2,PABPN1,NUDCD3,FAM111A,HIBADH,SLC25A6,ETFB,ZFAND2A,SMYD3,CDK18,KIAA0232,ITPA,AHCY,HSD17B4,HPRT1,GRINA,SBNO1,ITGAV,ERAP2,C1ORF116,G6PD,LMCD1,SLC18B1,METTL14,KLHL36,USP4,SIDT1,PAPSS1,ACO2,CCT2,NLRP1,NDUFA10,SLC41A3,WDR31,EEF1B2,IKBIP,YIPF5,BAK1,UGGT1,GBE1,RPS3A,EEF2,LPAR6,STARD4,ATP2B1,CCDC125,PITX1,SHC1,ABCD1,GOLIM4,EIF4EBP2,RNF40,DDB1,WDR48,SLC25A42,ACADM,TFDP2,SWI5,SRSF6,USP1,ARHGEF16,SOCS2,SMG7,GALNT3,PDE5A,RPL7,PRDX3,HK1,SRSF2,UQCRC2,SP1,RRBP1,XRCC4,ERAP1,RHBDD1,MEF2A,ALDH3A1,LMO2,PINK1,PCBP2,MLLT6,TMEM131,FAT1,SERINC5,PDHA1,PHYH,BLVRA,BCKDHB,ADH7,HIST1H2BK,PELO,PNCK,ANKRD50,TIMM10,ABCB8,RBSN,CS,EEF1A1,SLFN5,CREB1,ENTPD6,EVA1A,CAP2,HIBCH,SMG1,STARD5,CCT4,PTPN13,HEATR5B,PBX3,STOM,POLD3,IL18R1,RPS4X,CCNK,GPC6,SDHA,SND1,FNBP4,SLC25A5,FN1,ATP6AP2,CRYZ,MGME1,NPC2,CIR1,CDC42EP2,SAP30BP,MED8,GCC2,RNASEH2C,ALPK1,PCDH1,OLFML2A,IL15RA,NAP1L1,CCNG2,COA1,MISP,PRPF19,GAN,FECH,PPM1H,RBM22,ADSL,ADCY6,BRD7,R3HCC1L,TOR1AIP1,SNX33,TTLL7,CAPNS1,PHB2,CD74,BMPR2,SIX1,JAK2,TACC1,BRI3BP,RPL5,LRSAM1,DOCK1,RPL6,NLN,REXO2,GCSH,RPS7,WDR41,CYP4V2,MTMR10,ZFC3H1,CTCF,HFE,HEBP1,ZNF224,ETFA,PARP3,OAT,ANXA2,ZNF74,CARS,TCF12,RALGAPA1,NCOA7,DNPH1,NSUN2,TMEM168,CROT,SLC27A3,SDCBP,GMEB1,GIMAP2,EIF3D,SPG20,OSTF1,TNPO2,FYTTD1,MT-CYB,CHD3,SLC27A4,CREB3L4,NT5E,VPS13A,FRMD3,S100A2,TIAM1,IRAK3,EID1,PHPT1,LCN2,PRPF3,ADD3,SIKE1,FIS1,EIF3H,FRY,CRTAP,MRPS28,PWWP2B,FAM172A,ADAM17,HIST1H2BN,SIRT5,SLC20A1,DSTYK,RAP1GDS1,STOML1,SNAI2,LAMTOR5,PRDX6,MYO5B,GPKOW,BTN2A1,CD2AP,MPP6,GGPS1,ADI1,LAMP1,CRYL1,PAXBP1,TOMM22,NT5C,GLRX3,PTPRA,WDR61,HADHA,SRSF1,CPNE1,CCDC174,ZBED6CL,FBRS,TUBA4A,TADA2B,HPS1,NT5C2,ALG13,IVNS1ABP,SLTM,EIF3I,RPL10A,ZMYND8,IMPDH1,PI4K2B,ZSCAN31,BICD1,RPA1,MAP3K10,XPC,SART3,FAM3C,MRPL33,POLR2B,PTCD2,MPC1,ATAT1,INO80D,COMMD3,GRWD1,AKAP8L,PTK7,ESF1,FAM50A,COX4I1,ITGB6,CTSL,TMEM134,IAH1,GHITM,POLR2E,HDDC2,CIITA,HSBP1L1,ORAI1,NDRG3,ADK,MAFB,TIMM8A,NDUFA9,C16ORF45,STAT3,SAMM50,LARP1B,CASP7,HPS4,DCTN2,TECPR2,TTC19,ZNF3,GCNT4,FUOM,MTIF3,FUBP3,SUN1,DCP1A,IPO5,SLC25A13,NCBP2,SULF2,OTUD3,TTC30B,SLC38A7,UBE4B,RPL14,DAPK1,SEMA3F,TMEM184C,ZNF44,PPP3CA,MAN2A1,CKS2
HPA	colon; peripheral nerve/ganglion[≥Low]	HPA:0130241	0.0006493102916230906	3.1875477134683865	5017	851	454	10976	EPSTI1,IRF9,DDX58,IRF7,DDX60L,OAS2,TOR1B,PPM1K,RSAD2,IFIT1,SAMD9L,IFIT3,TAP1,BTN3A1,TRANK1,SAMD9,STAT2,SHISA5,STAT1,BTN3A3,DHX58,PARP12,SPARC,ADAR,PNPT1,MYD88,BATF2,TLR3,HLA-E,TRIM5,PSMB8,B2M,APOBEC3G,PARP14,SECTM1,PML,PARP10,TRIM21,APOL6,BST2,NAPA,SNX11,SCARB2,TRIM38,GNB4,SOCS1,XRN1,LGALS9,REC8,PATL1,SYNRG,SMCHD1,GGH,TBCC,SEZ6L2,APOBEC3A,ZNFX1,LENG8,WDFY1,EDIL3,HK2,FNDC3A,RNF114,TBCB,PLP2,HIST1H2AC,EIF3L,MRPS18C,RNPEP,ZC3HAV1,POSTN,TRIM56,NUB1,CMTR1,UNC93B1,CD274,PHACTR4,CASP1,TCEA3,ARSA,MRPL42,SCLT1,LYSMD2,UBA7,GBP3,TRIM25,C1GALT1,CASP10,OPTN,IMPA1,FRAS1,TRIM26,YME1L1,PSME1,TUBA1A,HADHB,CACYBP,PARP6,SYNPO2,FRYL,CD9,HIRA,PAG1,CCND3,HPS5,FIBCD1,STX17,FH,ANAPC15,AZI2,NBN,PRDM1,BCAT2,GPT2,CMTM4,ABAT,LRBA,PPP2R2A,PRKD2,CEP57,CD47,BBX,ABHD2,GPBP1,ZNF846,RBM41,CBX4,EIF4B,ACAT1,OLA1,NDUFV1,MIPEP,GUSB,OGFOD1,FAM126A,FMR1,PITRM1,TMEM37,CCDC127,GOT2,TCF4,PPIE,IRF1,ACOX1,GJA1,GTPBP2,PEPD,RAPGEF3,APOL2,PXK,CCDC115,QRSL1,PRKDC,WDR47,AVPI1,ZFYVE26,ARAP2,CBX5,PCBD1,GPR180,PSMA4,UCP2,PABPN1,NUDCD3,HIBADH,XIAP,ETFB,CDK18,KIAA0232,ITPA,KIFC2,AHCY,HPRT1,GRINA,SBNO1,ERAP2,CMC2,MARCKSL1,G6PD,LMCD1,SLC18B1,METTL14,KLHL36,USP4,SIDT1,ACO2,STAT5A,RASSF6,WDR31,EEF1B2,YIPF5,UGGT1,GBE1,STARD4,ORC3,CCDC125,SHC1,ABCD1,GOLIM4,EIF4EBP2,RNF40,MAP1B,ACADM,TFDP2,SWI5,SRSF6,RPS6,ARHGEF16,SOCS2,SMG7,PDE5A,HK1,SRSF2,LTA4H,SP1,ERAP1,C6ORF62,DAPP1,LMO2,PINK1,PCBP2,ABCD3,HINT3,FAT1,SERINC5,PDHA1,PHYH,BCKDHB,PELO,PNCK,CD44,TIMM10,RBSN,CS,SCPEP1,EEF1A1,MMAA,SLFN5,ENTPD6,CAP2,SMG1,STARD5,CCT4,PTPN13,HEATR5B,STOM,NLGN4X,POLD3,IL18R1,GPC6,SDHA,CCDC88B,TINAGL1,FN1,ATP6AP2,CRYZ,KIF22,MGME1,CIR1,CDC42EP2,MED8,MLLT3,GCC2,ALPK1,PCDH1,EIF3F,OLFML2A,NAP1L1,CCNG2,COA1,PRPF19,MRPL49,GAN,PPM1H,FADS3,ADSL,ADCY6,BRD7,R3HCC1L,TOR1AIP1,PAM,CAPNS1,BMPR2,BCL2L15,JAK2,TACC1,PLXDC2,BRI3BP,LRSAM1,RPL6,NLN,ATP13A3,REXO2,GCSH,RPS7,WDR41,CYP4V2,ZFC3H1,CTCF,HFE,ZNF224,ETFA,PARP3,ANXA2,ESYT1,ZNF74,CARS,HUWE1,NCOA7,DNPH1,NSUN2,TMEM168,NT5DC2,GLS,SNX6,SNX5,ME1,SDCBP,GMEB1,MCUR1,GIMAP2,EIF3D,SPG20,OSTF1,TNPO2,PSD4,FYTTD1,PPP1R35,MT-CYB,CHD3,SLC27A4,CREB3L4,NT5E,VPS13A,DDX20,EEF1G,IRAK3,ARID4B,ATMIN,EID1,PHPT1,RRM1,PRPF3,ADD3,SIKE1,PEBP1,EIF3H,CRTAP,MRPS28,PWWP2B,FAM172A,ADAM17,SIRT5,SLC20A1,DSTYK,RAP1GDS1,SNAI2,LAMTOR5,ACADVL,GPKOW,BTN2A1,MTA1,CD2AP,PPP1R13L,ADI1,TMEM14A,LAMP1,PPM1L,CRYL1,PAXBP1,STC2,NT5C,GLRX3,PTPRA,WDR61,HADHA,SRSF1,OGT,ZBED6CL,TUBA4A,TADA2B,HPS1,NT5C2,ALG13,BPHL,CCNG1,IVNS1ABP,SLTM,EIF3I,FILIP1L,IMPDH1,PI4K2B,BICD1,HSD17B14,RTN3,RPUSD4,RPA1,MAP3K10,XPC,FAM3C,MRPL33,POLR2B,PTCD2,SLC9A7,INO80D,COMMD3,AKAP8L,ESF1,FAM50A,MDFI,MMGT1,B3GALT5,SMPD3,ITGB6,IAH1,ATG16L1,POLR2E,HDDC2,HSBP1L1,NDRG3,ADK,MAFB,SH3BGRL3,TIMM8A,NDUFA9,C16ORF45,SAMM50,PLEK2,HPS4,CWC22,DCTN2,PID1,TTC19,GALNT12,GCNT4,FUOM,MTIF3,GANC,IPO5,NCBP2,FICD,CHURC1,UBE4B,RPL14,DAPK1,SEMA3F,TMEM184C,GFM1,ZNF44,PPP3CA,MAN2A1,ITGB5,CKS2,APP
HPA	kidney; cells in glomeruli[≥Low]	HPA:0270351	0.0006753248329345459	3.1704872801803776	5134	851	463	10976	CMPK2,EPSTI1,DDX58,IRF7,DDX60,IFI6,DDX60L,OAS2,MX1,IFITM1,RSAD2,IFIT1,IFI35,SAMD9L,IFIT3,LAP3,TAP1,BTN3A1,SAMD9,SAMHD1,UBE2L6,STAT1,SP100,BTN3A3,COL1A2,TRIM69,PSMB9,SPARC,ADAR,HLA-B,PNPT1,GBP4,MYD88,VIM,HLA-E,TRIM5,PSMB8,B2M,APOBEC3G,PARP14,SECTM1,TRIM22,PML,TAP2,WARS,FBXO6,IFI16,OGFR,APOL6,BST2,NAPA,HIST1H2BD,SNX11,DYNC2H1,BLZF1,SCARB2,HIST1H2BJ,TRIM38,GNB4,SOCS1,XRN1,LGALS9,MYLPF,N4BP1,PATL1,SYNRG,GGH,C21ORF91,TBCC,APOBEC3A,LENG8,WDFY1,EDIL3,APOBEC3D,PLP2,GTPBP1,HIST1H2AC,ZC3HAV1,TRIM56,NUB1,CMTR1,LGALS1,UNC93B1,KIAA0319L,PHACTR4,CASP1,TCEA3,EHD4,MRPL42,GLRX,SCLT1,LYSMD2,UBA7,ANKFY1,GBP3,C1GALT1,OPTN,FRAS1,YME1L1,POU2F1,HMGN2,PSME1,TMEM229B,TUBA1A,HADHB,CACYBP,PARP6,FRYL,LPCAT1,CD9,HIRA,MMP2,PRPF8,MSN,FH,ANAPC15,AZI2,NBN,HADH,BCAT2,RICTOR,SPDL1,LRBA,PRKD2,RANGAP1,CEP57,CD47,VRK3,BBX,ARHGDIB,ABHD2,TXNIP,GPBP1,ACAT1,OLA1,SLC16A7,GUSB,OGFOD1,FMR1,PITRM1,CEACAM1,FAM171B,TFDP1,CCDC127,GOT2,C2ORF76,TCF4,PPIE,IRF1,SMIM5,ACOX1,GJA1,PEPD,RAPGEF3,APOL2,PXK,CCDC115,QRSL1,GBP2,PRKDC,WDR47,CTSO,AVPI1,CYFIP1,ARAP2,CBX5,GPR180,UCP2,PABPN1,NUDCD3,FAM111A,XIAP,ETFB,ZFAND2A,SMYD3,CDK18,KIAA0232,AHCY,HPRT1,SBNO1,ITGAV,ERAP2,YBX1,MARCKSL1,C1ORF116,G6PD,SLC18B1,METTL14,KLHL36,USP4,SIDT1,ACO2,WDR31,EEF1B2,YIPF5,UGGT1,GBE1,EEF2,STARD4,ORC3,ATP2B1,CCDC125,SHC1,ABCD1,GOLIM4,EIF4EBP2,RNF40,MAP1B,WDR48,TFDP2,SWI5,SRSF6,RPS6,USP1,ARHGEF16,SOCS2,SMG7,PDE5A,RPL7,PRDX3,TRIB3,HK1,SRSF2,UQCRC2,LTA4H,SP1,RRBP1,CDH6,XRCC4,ERAP1,MEF2A,MGLL,DAPP1,PINK1,PCBP2,MLLT6,PODXL,TMEM131,FAT1,SERINC5,PDHA1,PHYH,BLVRA,BCKDHB,HIST1H2BK,CDC14A,PELO,PNCK,ANKRD50,CD44,TIMM10,ABCB8,RBSN,CS,EEF1A1,THSD7A,SLFN5,CREB1,ENTPD6,EVA1A,HIBCH,SLC16A4,HEATR5B,PBX3,STOM,POLD3,IMMP1L,RPS4X,CCNK,MYO6,SND1,CCDC88B,TINAGL1,FN1,ATP6AP2,CRYZ,KIF22,CIR1,CDC42EP2,SAP30BP,MED8,MLLT3,GCC2,RNASEH2C,ALPK1,PCDH1,EIF3F,OLFML2A,IL15RA,NAP1L1,CCNG2,IL15,PRPF19,MRPL49,FECH,RBM22,FADS3,ADSL,ADCY6,BRD7,R3HCC1L,TOR1AIP1,PAM,SNX33,CAPNS1,PHB2,CD74,JAK2,TACC1,PLXDC2,RPL5,LRSAM1,DOCK1,TRIB2,ATP13A3,REXO2,GCSH,RPS7,WDR41,LDLRAD3,ZFC3H1,CTCF,ZNF224,ETFA,PARP3,ANXA2,ESYT1,CARS,HUWE1,TCF12,NSUN2,SLC2A13,SNX6,PIAS2,SDCBP,GMEB1,GIMAP2,EIF3D,SPG20,TPT1,OSTF1,PSD4,CHP1,FYTTD1,CHD3,NT5E,VPS13A,FRMD3,TIAM1,ARID4B,EID1,PHPT1,PRPF3,ADD3,SIKE1,PHB,FIS1,EIF3H,CRTAP,MRPS28,PWWP2B,ADAM17,HIST1H2BN,SIRT5,SLC20A1,DSTYK,DHX33,STOML1,SNAI2,LAMTOR5,ACADVL,PRDX6,GPKOW,BTN2A1,CD2AP,PPP1R13L,ADI1,CD99,LAMP1,OXA1L,PAXBP1,STC2,TOMM22,NT5C,GLRX3,PTPRA,SRSF1,CPNE1,CCDC174,ZBED6CL,FBRS,TUBA4A,TADA2B,MTURN,HPS1,FOXK2,ALDH6A1,ALG13,CCNG1,SLTM,EIF3I,FILIP1L,ZMYND8,IMPDH1,ZSCAN31,BICD1,RPUSD4,RPA1,MAP3K10,XPC,SART3,MRPL33,POLR2B,MPC1,INO80D,COMMD3,AKAP8L,ESF1,FAM50A,COX4I1,MMGT1,B3GALT5,IAH1,POLR2E,CIITA,ADK,MAFB,SH3BGRL3,CALML4,C16ORF45,STAT3,ACTA2,SAMM50,LARP1B,HPS4,CWC22,DCTN2,PID1,TTC19,ZNF3,AHNAK2,GCNT4,MTIF3,FUBP3,SUN1,GANC,NCBP2,SULF2,OTUD3,SLC38A7,FICD,ZBTB42,CHURC1,UBE4B,RPL14,TMEM184C,GFM1,ZNF44,MAN2A1,ITGB5,MRPL46,CKS2,SLC43A2
HPA	cervix; squamous epithelial cells[≥Low]	HPA:0630221	0.0006762164804279474	3.169914249021746	5431	851	486	10976	EPSTI1,IRF9,DDX58,IRF7,DDX60,IFI6,DDX60L,OAS2,TOR1B,MX1,OASL,IFITM1,PPM1K,IFI35,SAMD9L,IFIT3,TAP1,IFIH1,SAMD9,STAT2,SAMHD1,UBE2L6,BTN3A3,DHX58,COL1A2,PSMB9,ADAR,HLA-B,PNPT1,GBP4,MYD88,BATF2,VIM,TRIM5,PSMB8,B2M,PARP14,SECTM1,TRIM22,PML,WARS,MUC15,FBXO6,TDRD7,APOL6,NAPA,HIST1H2BD,DYNC2H1,BLZF1,HIST1H2BJ,RNF213,GNB4,SOCS1,XRN1,REC8,N4BP1,PATL1,SYNRG,SMCHD1,GGH,C21ORF91,TBCC,APOBEC3A,ZNFX1,LENG8,EDIL3,RNF114,TBCB,APOBEC3D,GTPBP1,HIST1H2AC,MRPS18C,RNPEP,ZC3HAV1,PYCARD,BIRC3,NUB1,CMTR1,LGALS1,UNC93B1,MUC21,CASP1,TCEA3,ARSA,MRPL42,LYSMD2,UBA7,TMEM62,GBP3,C1GALT1,SCP2,OPTN,FRAS1,TRIM26,POU2F1,TMEM229B,HADHB,CACYBP,PARP6,FRYL,LPCAT1,CD9,HIRA,PRPF8,MSN,FH,ANAPC15,AZI2,HADH,PCGF5,PRDM1,CASP8,RICTOR,CDCP1,LRBA,PPP2R2A,KRT5,RANGAP1,CEP57,CD47,TGM2,VRK3,BBX,TXNIP,GPBP1,ZNF846,VCAN,EIF4B,ACAT1,OLA1,AGL,RAD9A,NDUFV1,MIPEP,FAM126A,FMR1,PITRM1,FAM171B,TFDP1,CCDC127,DCBLD2,GOT2,TCF4,PPIE,CNFN,IRF1,SMIM5,ACOX1,GJA1,RAPGEF3,APOL2,PXK,CCDC115,QRSL1,GBP2,EOGT,PRKDC,WDR47,AVPI1,CYFIP1,FUT6,PSMA4,UCP2,PABPN1,NUDCD3,FAM111A,HIBADH,SLC25A6,ETFB,ZFAND2A,SMYD3,CDK18,KIAA0232,KIFC2,AHCY,HSD17B4,HPRT1,SBNO1,ITGAV,CMC2,YBX1,C1ORF116,G6PD,SLC18B1,METTL14,KLHL36,SIDT1,PAPSS1,NDUFA10,WDR31,EEF1B2,IKBIP,RBM3,YIPF5,BAK1,RPS3A,EEF2,STARD4,ORC3,ATP2B1,CCDC125,PITX1,SHC1,PACSIN2,EIF4EBP2,RNF40,DDB1,MAP1B,WDR48,SLC25A42,ACADM,TFDP2,SWI5,LYPD3,SRSF6,RPS6,ARHGEF16,SOCS2,SMG7,RPL7,PRDX3,TRIB3,HK1,SRSF2,SOX15,LTA4H,SP1,RRBP1,CDH6,XRCC4,C6ORF62,MEF2A,ALDH3A1,LMO2,GBP6,PCBP2,MLLT6,ABCD3,FAT1,SERINC5,PRRX2,PHYH,BLVRA,HIST1H2BK,CDC14A,PELO,PNCK,IL1RN,ANKRD50,CD44,TIMM10,ABCB8,RBSN,CS,EEF1A1,SLC39A10,CREB1,ENTPD6,HIBCH,STARD5,PTPN13,HEATR5B,PBX3,STOM,POLD3,SGF29,IL18R1,RPS4X,CCNK,MYO6,GPC6,SDHA,STK26,SND1,FNBP4,ATP1B3,SLC25A5,ATP6AP2,CRYZ,KIF22,MGME1,CIR1,CDC42EP2,SAP30BP,MED8,RNASEH2C,PCDH1,EIF3F,IL15RA,NAP1L1,CCNG2,IL15,PRPF19,MRPL49,FECH,ADSL,ADCY6,BRD7,R3HCC1L,TOR1AIP1,PAM,DAB2,SNX33,TTLL7,THBD,CAPNS1,PHB2,PLXDC2,RPL5,LRSAM1,RPL6,REXO2,GCSH,RPS7,WDR41,MTMR10,ZFC3H1,CTCF,HFE,HEBP1,ZNF224,ETFA,PARP3,OAT,ANXA2,HUWE1,TCF12,NCOA7,DNPH1,TMEM168,NT5DC2,SNX6,SNX5,ME1,GMEB1,MCUR1,EIF3D,SPG20,TPT1,OSTF1,TNPO2,CHP1,FYTTD1,PPP1R35,MT-CYB,CHD3,HLA-DMA,SYTL3,SLC27A4,CREB3L4,NT5E,VPS13A,FRMD3,S100A2,TIAM1,EEF1G,PHLPP2,IRAK3,ARID4B,ATMIN,EID1,PHPT1,BACH1,RRM1,ADD3,PHB,FIS1,EIF3H,FRY,CRTAP,MRPS28,PWWP2B,FAM172A,ADAM17,HIST1H2BN,MSLN,SIRT5,SLC20A1,DHX33,STOML1,SNAI2,HELLS,LAMTOR5,ACADVL,PRDX6,MYO5B,GPKOW,BTN2A1,CD2AP,MRPS18A,ADI1,CD99,TMEM14A,LAMP1,KRT78,OXA1L,PAXBP1,STC2,TOMM22,NT5C,GLRX3,PTPRA,WDR61,HADHA,SRSF1,OGT,USP28,CCDC174,FBRS,TADA2B,HPS1,FOXK2,IVNS1ABP,SLTM,RPL10A,FILIP1L,ZMYND8,PI4K2B,BICD1,RPUSD4,RPA1,CASP4,XPC,SART3,FAM3C,MRPL33,POLR2B,MPC1,INO80D,COMMD3,GRWD1,AKAP8L,PTK7,ESF1,FAM50A,COX4I1,MMGT1,SMPD3,TMEM134,A2ML1,ANKRA2,ATG16L1,POLR2E,HDDC2,HSBP1L1,ORAI1,NDRG3,ADK,RCN1,CKAP2,MAFB,TIMM8A,NDUFA9,C16ORF45,STAT3,SAMM50,CWC22,SULT1A2,TECPR2,TTC19,ZNF3,GALNT12,AHNAK2,GCNT4,FUOM,MTIF3,FUBP3,SUN1,GANC,SLC25A13,NCBP2,OTUD3,SLC38A7,FICD,ZBTB42,CHURC1,UBE4B,RPL14,DAPK1,TMEM184C,GFM1,ZNF44,MAN2A1,MRPL46,CKS2,SLC43A2
HPA	kidney; cells in tubules[≥Low]	HPA:0270361	0.0009297687567551581	3.0316250516104564	7048	851	607	10976	IFI44,CMPK2,EPSTI1,XAF1,IRF9,DDX58,HERC5,IRF7,DDX60,IFI6,DDX60L,OAS2,TOR1B,MX1,EIF2AK2,PPM1K,RSAD2,IFIT1,IFI35,SAMD9L,IFIT3,LAP3,TAP1,BTN3A1,TRANK1,IFIH1,SAMD9,STAT2,SHISA5,STAT1,SP100,BTN3A3,GBP1,GBP5,DHX58,COL1A2,NMI,PSMB9,PARP12,IFIT2,SPARC,ADAR,HLA-B,GBP4,MYD88,BATF2,TLR3,TRIM5,PSMB8,APOBEC3G,PARP14,SECTM1,TRIM22,TYMP,PML,TRIM21,PRADC1,FBXO6,OGFR,TDRD7,APOL6,BST2,NAPA,HIST1H2BD,SNX11,DYNC2H1,BLZF1,SCARB2,CHMP5,HIST1H2BJ,TRIM38,RNF213,SOCS1,XRN1,LGALS9,N4BP1,PATL1,SYNRG,SMCHD1,LARP7,GGH,C21ORF91,TBCC,SEZ6L2,APOBEC3A,ZNFX1,LENG8,WDFY1,EDIL3,HK2,FNDC3A,RNF114,TBCB,APOBEC3D,PLP2,GTPBP1,HIST1H2AC,MRPS18C,S1PR2,RNPEP,ZC3HAV1,PYCARD,TRIM56,NUB1,UNC93B1,PHACTR4,CASP1,TCEA3,EHD4,MRPL42,GLRX,SCLT1,LYSMD2,UBA7,ANKFY1,TMEM62,GBP3,TRIM25,C1GALT1,CASP10,SCP2,OPTN,IMPA1,FRAS1,TRIM26,YME1L1,HMGN2,PSME1,TMEM229B,TUBA1A,HADHB,CACYBP,PARP6,FRYL,LPCAT1,CD9,HPS5,PRPF8,FIBCD1,MSN,STX17,ANAPC15,AZI2,NBN,PCGF5,ADAM28,PRDM1,GSTA4,CASP8,BCAT2,GPT2,CMTM4,RICTOR,SPDL1,CDCP1,LRBA,PPP2R2A,RANGAP1,CEP57,VRK3,BBX,MTCH2,ABHD2,TXNIP,GPBP1,ZNF846,RBM41,CBX4,EIF4B,OLA1,SLC16A7,NDUFV1,MIPEP,GUSB,OGFOD1,FAM126A,FMR1,PITRM1,TMEM37,FAM171B,TFDP1,CCDC127,DCBLD2,C2ORF76,SLC35E1,TCF4,PPIE,IRF1,SMIM5,ACOX1,GJA1,GTPBP2,PEPD,RAPGEF3,APOL2,PXK,CCDC115,QRSL1,GBP2,EOGT,PRKDC,WDR47,CTSO,AVPI1,CYFIP1,FAM3B,FUT6,CBX5,PCBD1,GPR180,PSMA4,UCP2,PABPN1,NUDCD3,FAM111A,HIBADH,XIAP,SLC25A6,GOT1,ZFAND2A,SMYD3,CDK18,KIAA0232,RPL39L,ITPA,KIFC2,AHCY,HSD17B4,HPRT1,GRINA,SBNO1,ITGAV,ERAP2,CMC2,MARCKSL1,C1ORF116,G6PD,LMCD1,SLC18B1,METTL14,KLHL36,USP4,APRT,SIDT1,PAPSS1,NLRP1,NDUFA10,STAT5A,RASSF6,SLC41A3,WDR31,EEF1B2,YIPF5,UGGT1,GBE1,RPS3A,EEF2,LPAR6,STARD4,ORC3,ATP2B1,CCDC125,SHC1,ABCD1,GOLIM4,PACSIN2,EIF4EBP2,RNF40,DDB1,WDR48,SLC25A42,TFDP2,SWI5,SRSF6,RPS6,USP1,ARHGEF16,STXBP6,SOCS2,SMG7,GALNT3,PDE5A,RPL7,PRDX3,TRIB3,HK1,CASZ1,SRSF2,UQCRC2,LTA4H,SP1,RRBP1,CDH6,XRCC4,ERAP1,RHBDD1,C6ORF62,MEF2A,MGLL,LMO2,GBP6,PINK1,PCBP2,MLLT6,TMEM131,HINT3,FAT1,SERINC5,PDHA1,PHYH,BLVRA,BCKDHB,HIST1H2BK,CDC14A,PELO,PNCK,PARP8,ANKRD50,TIMM10,ABCB8,RBSN,SCPEP1,EEF1A1,GNPNAT1,SLFN5,CREB1,ENTPD6,EVA1A,SMG1,STARD5,SLC16A4,PTPN13,HEATR5B,STOM,POLD3,SGF29,IMMP1L,IL18R1,RPS4X,CCNK,MYO6,GPC6,SND1,CCDC88B,FNBP4,TINAGL1,ATP1B3,SLC25A5,ATP6AP2,CRYZ,NDUFS1,MGME1,CIR1,CDC42EP2,SAP30BP,MED8,MLLT3,GCC2,RNASEH2C,ALPK1,PCDH1,EIF3F,IL15RA,NAP1L1,CCNG2,COA1,MISP,PRPF19,MRPL49,GAN,FECH,PPM1H,RBM22,FADS3,ADSL,ADCY6,BRD7,R3HCC1L,TOR1AIP1,SNX33,TTLL7,CAPNS1,PHB2,CD74,BMPR2,JAK2,TACC1,PLXDC2,BRI3BP,RPL5,LRSAM1,DOCK1,TRIB2,RPL6,NLN,ATP13A3,REXO2,GCSH,RPS7,WDR41,LDLRAD3,CYP4V2,RALB,MTMR10,ZFC3H1,CTCF,HFE,HEBP1,ZNF224,ETFA,PARP3,ERMP1,ANXA2,ESYT1,ZNF74,CARS,HUWE1,TCF12,RALGAPA1,DNPH1,NSUN2,TMEM168,NT5DC2,SLC2A13,SNX6,AGTRAP,SNX5,SLC27A3,SDCBP,GMEB1,MCUR1,GIMAP2,EIF3D,HEXA,SPG20,TPT1,LRCH4,OSTF1,TNPO2,CHP1,XKR9,MT-CYB,CHD3,HLA-DMA,AMN,SYTL3,SLC27A4,NT5E,VPS13A,FRMD3,TIAM1,IRAK3,ARID4B,ATMIN,EID1,PHPT1,PRPF3,ADD3,SIKE1,PHB,FIS1,EIF3H,FRY,CRTAP,MRPS28,PWWP2B,FAM172A,ADAM17,HIST1H2BN,SIRT5,SLC20A1,DSTYK,RAP1GDS1,STOML1,SNAI2,LAMTOR5,ACADVL,PRDX6,AKAP10,GPKOW,BTN2A1,MTA1,CD2AP,MPP6,MRPS18A,GGPS1,PPP1R13L,ADI1,TMEM14A,LAMP1,OXA1L,PAXBP1,STC2,TOMM22,NT5C,GLRX3,PTPRA,WDR61,HADHA,SRSF1,OGT,C4ORF19,CPNE1,CCDC174,ZBED6CL,FBRS,TUBA4A,TADA2B,HPS1,NT5C2,FOXK2,ALG13,CCNG1,IVNS1ABP,SLTM,RPL10A,FILIP1L,ZMYND8,IMPDH1,PI4K2B,ZSCAN31,BICD1,HSD17B14,RPUSD4,RPA1,CASP4,MAP3K10,MBIP,SART3,FAM3C,MRPL33,POLR2B,PTCD2,MPC1,ATAT1,SLC9A7,INO80D,COMMD3,GRWD1,AKAP8L,PTK7,ESF1,FAM50A,COX4I1,MMGT1,ITGB6,TMEM134,IAH1,ANKRA2,GHITM,MYO5A,POLR2E,HDDC2,CIITA,HSBP1L1,NDRG3,ADK,ADPRM,RCN1,NDUFA9,CALML4,C16ORF45,STAT3,RBP1,SAMM50,CASP7,PLEK2,HPS4,CWC22,DCTN2,SULT1A2,TECPR2,TTC19,ZNF3,GCNT4,FUOM,MTIF3,FUBP3,SUN1,GANC,DCP1A,IPO5,MRPL36,SLC25A13,NCBP2,OTUD3,SLC38A7,FICD,ZBTB42,SOX21,CHURC1,VKORC1L1,GRHPR,UBE4B,RPL14,DAPK1,SEMA3F,TMEM184C,ZNF44,PPP3CA,MAN2A1,ITGB5,YIPF1,STRADB,MRPL46,CKS2,SLC43A2
HPA	heart muscle	HPA:0240000	0.0010628391999978433	2.9735324361691733	6301	851	551	10976	IFI44,CMPK2,EPSTI1,XAF1,IRF7,DDX60,IFI6,SLC15A3,DDX60L,OAS2,TOR1B,MX1,PPM1K,RSAD2,IFIT1,IFI35,SAMD9L,IFIT3,TAP1,SAMD9,SAMHD1,SHISA5,SP100,COL1A2,NMI,ADAR,PNPT1,GBP4,MYD88,TLR3,TRIM5,B2M,APOBEC3G,PARP14,SECTM1,TRIM22,PML,PARP10,TRIM21,PRADC1,ACO1,OGFR,APOL6,BST2,NAPA,HIST1H2BD,SNX11,DYNC2H1,BLZF1,SCARB2,CHMP5,HIST1H2BJ,TRIM38,GNB4,SLC16A1,SOCS1,XRN1,LGALS9,N4BP1,PATL1,SYNRG,SMCHD1,LARP7,GGH,C21ORF91,TBCC,SEZ6L2,APOBEC3A,ZNFX1,LENG8,WDFY1,EDIL3,APOD,HK2,FNDC3A,NNT,TBCB,APOBEC3D,PLP2,GTPBP1,HIST1H2AC,MRPS18C,ZC3HAV1,POSTN,TRIM56,NUB1,CMTR1,UNC93B1,GSDMB,KIAA0319L,PHACTR4,CASP1,TCEA3,ARSA,EHD4,MRPL42,GLRX,SCLT1,LYSMD2,ANKFY1,TMEM62,GBP3,C1GALT1,CASP10,SCP2,OPTN,IMPA1,FRAS1,TRIM26,YME1L1,HMGN2,PSME1,TMEM229B,TUBA1A,HADHB,SYNPO2,FRYL,LPCAT1,HIRA,PAG1,MMP2,FIBCD1,STX17,FH,AZI2,NBN,HADH,ADAM28,PRDM1,MASTL,GSTA4,CASP8,BCAT2,GPT2,CMTM4,RICTOR,SPDL1,CDCP1,LRBA,PPP2R2A,PRKD2,RANGAP1,CEP57,CD47,TGM2,VRK3,BBX,MTCH2,ABHD2,TXNIP,GPBP1,ZNF846,VCAN,RBM41,CBX4,EIF4B,ACAT1,OLA1,COTL1,RAD9A,NDUFV1,MIPEP,GUSB,OGFOD1,FAM126A,FMR1,PITRM1,FAM171B,TFDP1,CCDC127,DCBLD2,GOT2,C2ORF76,PPIE,IRF1,SMIM5,ACOX1,GJA1,GTPBP2,RAPGEF3,APOL2,PXK,CCDC115,QRSL1,GBP2,PRKDC,WDR47,AVPI1,CYFIP1,FUT6,PCBD1,GPR180,PSMA4,UCP2,PABPN1,NUDCD3,FAM111A,HIBADH,XIAP,SLC25A6,GOT1,ETFB,ZFAND2A,SMYD3,CDK18,KIAA0232,RPL39L,ITPA,KIFC2,AHCY,HSD17B4,GRINA,SBNO1,ITGAV,ERAP2,CMC2,YBX1,C1ORF116,SLC18B1,METTL14,KLHL36,USP4,PAPSS1,ACO2,NDUFA10,CMYA5,RASSF6,SLC41A3,WDR31,BAK1,GBE1,RPS3A,EEF2,STARD4,ORC3,ATP2B1,CCDC125,GOLIM4,EIF4EBP2,RNF40,DDB1,SLC25A42,ACADM,TFDP2,SWI5,SRSF6,RPS6,SOCS2,GALNT3,PDE5A,PRDX3,HK1,CASZ1,SRSF2,UQCRC2,LTA4H,SP1,RRBP1,CDH6,XRCC4,ERAP1,RHBDD1,FAM168B,C6ORF62,MEF2A,RCAN3,DAPP1,LMO2,PINK1,PCBP2,MLLT6,ABCD3,TMEM131,HINT3,SERINC5,PRRX2,PDHA1,PHYH,BLVRA,BCKDHB,HIST1H2BK,CDC14A,PELO,PNCK,PARP8,ANKRD50,TIMM10,ABCB8,CS,SCPEP1,MMAA,SLFN5,SLC39A10,CREB1,ENTPD6,EVA1A,CAP2,HIBCH,SMG1,STARD5,SLC16A4,HEATR5B,POLD3,IMMP1L,IL18R1,RPS4X,CCNK,GPC6,SDHA,FNBP4,ATP1B3,SLC25A5,FN1,ATP6AP2,CRYZ,NDUFS1,MGME1,CDC42EP2,SAP30BP,MED8,MLLT3,GCC2,ALPK1,PCDH1,EIF3F,OLFML2A,IL15RA,NAP1L1,CCNG2,COA1,PRPF19,MRPL49,GAN,FECH,RBM22,FADS3,ADSL,ADCY6,BRD7,R3HCC1L,TOR1AIP1,PAM,SNX33,TTLL7,CAPNS1,PHB2,BMPR2,JAK2,TACC1,PLXDC2,BRI3BP,RPL5,LRSAM1,DOCK1,TRIB2,NLN,ATP13A3,REXO2,GCSH,RPS7,WDR41,CYP4V2,ZFC3H1,CTCF,HFE,HEBP1,ZNF224,ETFA,PARP3,OAT,ESYT1,HUWE1,TCF12,NCOA7,DNPH1,NSUN2,TMEM168,NT5DC2,GLS,CROT,SLC2A13,SNX6,PIAS2,ME1,SDCBP,GMEB1,GIMAP2,EIF3D,HEXA,SPG20,LRCH4,OSTF1,TNPO2,CHP1,XKR9,FYTTD1,SUGCT,MT-CYB,HLA-DMA,SLC27A4,CREB3L4,NT5E,VPS13A,LPCAT2,FRMD3,TIAM1,IRAK3,ARID4B,ATMIN,EID1,PHPT1,BACH1,RRM1,ADD3,SIKE1,PEBP1,PHB,FIS1,EIF3H,FRY,CRTAP,MRPS28,FAM172A,ADAM17,HIST1H2BN,SIRT5,SLC20A1,DSTYK,RAP1GDS1,DHX33,STOML1,SNAI2,LAMTOR5,ACADVL,PRDX6,AKAP10,MYO5B,GPKOW,BTN2A1,CD2AP,MPP6,PPP1R13L,ADI1,LAMP1,PPM1L,CRYL1,PAXBP1,TOMM22,PTPRA,HADHA,SRSF1,OGT,USP28,CPNE1,CCDC174,ZBED6CL,FBRS,TUBA4A,TADA2B,HPS1,NT5C2,FOXK2,ALDH6A1,ALG13,BPHL,IVNS1ABP,SLTM,EIF3I,RPL10A,ZMYND8,IMPDH1,ZSCAN31,BICD1,HSD17B14,RTN3,RPUSD4,RPA1,MAP3K10,MBIP,XPC,SART3,FAM3C,MRPL33,PTCD2,MPC1,ATAT1,SLC9A7,PKP2,INO80D,COMMD3,AKAP8L,ESF1,FAM50A,COX4I1,MMGT1,ITGB6,CTSL,IAH1,ANKRA2,ATG16L1,GHITM,POLR2E,HSBP1L1,ORAI1,NDRG3,ADK,ADPRM,SH3BGRL3,TIMM8A,NDUFA9,C16ORF45,FAM168A,SAMM50,LARP1B,HPS4,CWC22,DCTN2,SULT1A2,PID1,TECPR2,TTC19,ZNF3,FUOM,MTIF3,FUBP3,SUN1,GANC,DCP1A,MRPL36,SLC25A13,ALDH7A1,NCBP2,SULF2,OTUD3,SLC38A7,FICD,ZBTB42,CHURC1,GRHPR,UBE4B,RPL14,DAPK1,TMEM184C,GFM1,ZNF44,MAN2A1,ITGB5,YIPF1,STRADB,MRPL46,CKS2
HPA	heart muscle; cardiomyocytes[≥Low]	HPA:0241101	0.0010628391999978433	2.9735324361691733	6301	851	551	10976	IFI44,CMPK2,EPSTI1,XAF1,IRF7,DDX60,IFI6,SLC15A3,DDX60L,OAS2,TOR1B,MX1,PPM1K,RSAD2,IFIT1,IFI35,SAMD9L,IFIT3,TAP1,SAMD9,SAMHD1,SHISA5,SP100,COL1A2,NMI,ADAR,PNPT1,GBP4,MYD88,TLR3,TRIM5,B2M,APOBEC3G,PARP14,SECTM1,TRIM22,PML,PARP10,TRIM21,PRADC1,ACO1,OGFR,APOL6,BST2,NAPA,HIST1H2BD,SNX11,DYNC2H1,BLZF1,SCARB2,CHMP5,HIST1H2BJ,TRIM38,GNB4,SLC16A1,SOCS1,XRN1,LGALS9,N4BP1,PATL1,SYNRG,SMCHD1,LARP7,GGH,C21ORF91,TBCC,SEZ6L2,APOBEC3A,ZNFX1,LENG8,WDFY1,EDIL3,APOD,HK2,FNDC3A,NNT,TBCB,APOBEC3D,PLP2,GTPBP1,HIST1H2AC,MRPS18C,ZC3HAV1,POSTN,TRIM56,NUB1,CMTR1,UNC93B1,GSDMB,KIAA0319L,PHACTR4,CASP1,TCEA3,ARSA,EHD4,MRPL42,GLRX,SCLT1,LYSMD2,ANKFY1,TMEM62,GBP3,C1GALT1,CASP10,SCP2,OPTN,IMPA1,FRAS1,TRIM26,YME1L1,HMGN2,PSME1,TMEM229B,TUBA1A,HADHB,SYNPO2,FRYL,LPCAT1,HIRA,PAG1,MMP2,FIBCD1,STX17,FH,AZI2,NBN,HADH,ADAM28,PRDM1,MASTL,GSTA4,CASP8,BCAT2,GPT2,CMTM4,RICTOR,SPDL1,CDCP1,LRBA,PPP2R2A,PRKD2,RANGAP1,CEP57,CD47,TGM2,VRK3,BBX,MTCH2,ABHD2,TXNIP,GPBP1,ZNF846,VCAN,RBM41,CBX4,EIF4B,ACAT1,OLA1,COTL1,RAD9A,NDUFV1,MIPEP,GUSB,OGFOD1,FAM126A,FMR1,PITRM1,FAM171B,TFDP1,CCDC127,DCBLD2,GOT2,C2ORF76,PPIE,IRF1,SMIM5,ACOX1,GJA1,GTPBP2,RAPGEF3,APOL2,PXK,CCDC115,QRSL1,GBP2,PRKDC,WDR47,AVPI1,CYFIP1,FUT6,PCBD1,GPR180,PSMA4,UCP2,PABPN1,NUDCD3,FAM111A,HIBADH,XIAP,SLC25A6,GOT1,ETFB,ZFAND2A,SMYD3,CDK18,KIAA0232,RPL39L,ITPA,KIFC2,AHCY,HSD17B4,GRINA,SBNO1,ITGAV,ERAP2,CMC2,YBX1,C1ORF116,SLC18B1,METTL14,KLHL36,USP4,PAPSS1,ACO2,NDUFA10,CMYA5,RASSF6,SLC41A3,WDR31,BAK1,GBE1,RPS3A,EEF2,STARD4,ORC3,ATP2B1,CCDC125,GOLIM4,EIF4EBP2,RNF40,DDB1,SLC25A42,ACADM,TFDP2,SWI5,SRSF6,RPS6,SOCS2,GALNT3,PDE5A,PRDX3,HK1,CASZ1,SRSF2,UQCRC2,LTA4H,SP1,RRBP1,CDH6,XRCC4,ERAP1,RHBDD1,FAM168B,C6ORF62,MEF2A,RCAN3,DAPP1,LMO2,PINK1,PCBP2,MLLT6,ABCD3,TMEM131,HINT3,SERINC5,PRRX2,PDHA1,PHYH,BLVRA,BCKDHB,HIST1H2BK,CDC14A,PELO,PNCK,PARP8,ANKRD50,TIMM10,ABCB8,CS,SCPEP1,MMAA,SLFN5,SLC39A10,CREB1,ENTPD6,EVA1A,CAP2,HIBCH,SMG1,STARD5,SLC16A4,HEATR5B,POLD3,IMMP1L,IL18R1,RPS4X,CCNK,GPC6,SDHA,FNBP4,ATP1B3,SLC25A5,FN1,ATP6AP2,CRYZ,NDUFS1,MGME1,CDC42EP2,SAP30BP,MED8,MLLT3,GCC2,ALPK1,PCDH1,EIF3F,OLFML2A,IL15RA,NAP1L1,CCNG2,COA1,PRPF19,MRPL49,GAN,FECH,RBM22,FADS3,ADSL,ADCY6,BRD7,R3HCC1L,TOR1AIP1,PAM,SNX33,TTLL7,CAPNS1,PHB2,BMPR2,JAK2,TACC1,PLXDC2,BRI3BP,RPL5,LRSAM1,DOCK1,TRIB2,NLN,ATP13A3,REXO2,GCSH,RPS7,WDR41,CYP4V2,ZFC3H1,CTCF,HFE,HEBP1,ZNF224,ETFA,PARP3,OAT,ESYT1,HUWE1,TCF12,NCOA7,DNPH1,NSUN2,TMEM168,NT5DC2,GLS,CROT,SLC2A13,SNX6,PIAS2,ME1,SDCBP,GMEB1,GIMAP2,EIF3D,HEXA,SPG20,LRCH4,OSTF1,TNPO2,CHP1,XKR9,FYTTD1,SUGCT,MT-CYB,HLA-DMA,SLC27A4,CREB3L4,NT5E,VPS13A,LPCAT2,FRMD3,TIAM1,IRAK3,ARID4B,ATMIN,EID1,PHPT1,BACH1,RRM1,ADD3,SIKE1,PEBP1,PHB,FIS1,EIF3H,FRY,CRTAP,MRPS28,FAM172A,ADAM17,HIST1H2BN,SIRT5,SLC20A1,DSTYK,RAP1GDS1,DHX33,STOML1,SNAI2,LAMTOR5,ACADVL,PRDX6,AKAP10,MYO5B,GPKOW,BTN2A1,CD2AP,MPP6,PPP1R13L,ADI1,LAMP1,PPM1L,CRYL1,PAXBP1,TOMM22,PTPRA,HADHA,SRSF1,OGT,USP28,CPNE1,CCDC174,ZBED6CL,FBRS,TUBA4A,TADA2B,HPS1,NT5C2,FOXK2,ALDH6A1,ALG13,BPHL,IVNS1ABP,SLTM,EIF3I,RPL10A,ZMYND8,IMPDH1,ZSCAN31,BICD1,HSD17B14,RTN3,RPUSD4,RPA1,MAP3K10,MBIP,XPC,SART3,FAM3C,MRPL33,PTCD2,MPC1,ATAT1,SLC9A7,PKP2,INO80D,COMMD3,AKAP8L,ESF1,FAM50A,COX4I1,MMGT1,ITGB6,CTSL,IAH1,ANKRA2,ATG16L1,GHITM,POLR2E,HSBP1L1,ORAI1,NDRG3,ADK,ADPRM,SH3BGRL3,TIMM8A,NDUFA9,C16ORF45,FAM168A,SAMM50,LARP1B,HPS4,CWC22,DCTN2,SULT1A2,PID1,TECPR2,TTC19,ZNF3,FUOM,MTIF3,FUBP3,SUN1,GANC,DCP1A,MRPL36,SLC25A13,ALDH7A1,NCBP2,SULF2,OTUD3,SLC38A7,FICD,ZBTB42,CHURC1,GRHPR,UBE4B,RPL14,DAPK1,TMEM184C,GFM1,ZNF44,MAN2A1,ITGB5,YIPF1,STRADB,MRPL46,CKS2
HPA	skin 2; cells in basal layer[≥Low]	HPA:0471391	0.001106958685629913	2.9558685877371564	964	851	113	10976	IFITM1,LAP3,SAMHD1,UBE2L6,SP100,PSMB9,ADAR,HLA-B,HLA-E,PSMB8,B2M,PARP14,PML,SCARB2,APOD,PYCARD,BIRC3,ARSA,SCP2,IDO1,HMGN2,TUBA1A,HADHB,CACYBP,LPCAT1,CD9,MSN,HADH,CDCP1,KRT5,RANGAP1,BBX,ACAT1,TFDP1,IRF1,GJA1,GBP2,PRKDC,CBX5,PSMA4,HIBADH,ETFB,HPRT1,ITGAV,YBX1,AKR1B1,ACO2,NLRP1,CMYA5,EEF1B2,YIPF5,GBE1,ATP2B1,SHC1,GOLIM4,PACSIN2,MAP1B,TFDP2,LYPD3,SRSF6,PRDX3,UQCRC2,SOX15,RRBP1,ALDH3A1,CD44,TIMM10,CS,HIBCH,POLD3,MYO6,SDHA,ATP1B3,KIF22,RNASEH2C,ADSL,PHB2,REXO2,GCSH,ZFC3H1,ETFA,OAT,ANXA2,HLA-DMA,CREB3L4,S100A2,TIAM1,RRM1,ADD3,PHB,SNAI2,HELLS,ACADVL,PRDX6,LAMP1,CRYL1,TOMM22,TUBA4A,ALDH6A1,RPA1,FAM3C,MPC1,AKAP8L,ESF1,COX4I1,POLR2E,STAT3,AHNAK2,SUN1,ALDH7A1,DSC3,GFM1,PPP3CA
HPA	vagina; squamous epithelial cells[≥Low]	HPA:0620221	0.0011315362389708926	2.9463315326212594	5973	851	526	10976	IFI44,EPSTI1,XAF1,DDX58,IRF7,DDX60,IFI6,SLC15A3,DDX60L,OAS2,TOR1B,MX1,OASL,EIF2AK2,IFITM1,PPM1K,IFIT1,SAMD9L,IFIT3,LAP3,TAP1,IFIH1,SAMD9,STAT2,SAMHD1,SHISA5,UBE2L6,BTN3A3,COL1A2,PSMB9,PARP12,ADAR,HLA-B,PNPT1,GBP4,SLC2A12,MYD88,BATF2,VIM,TRIM5,PSMB8,B2M,APOBEC3G,PARP14,SECTM1,TRIM22,PML,MUC15,TRIM21,IFI16,OGFR,TDRD7,APOL6,BST2,NAPA,HIST1H2BD,DYNC2H1,BLZF1,HIST1H2BJ,TRIM38,RNF213,GNB4,SLC16A1,SOCS1,XRN1,LGALS9,REC8,N4BP1,PATL1,SYNRG,SMCHD1,LARP7,GGH,C21ORF91,TBCC,APOBEC3A,ZNFX1,WDFY1,EDIL3,APOD,RNF114,APOBEC3D,PLP2,GTPBP1,HIST1H2AC,MRPS18C,RNPEP,ZC3HAV1,PYCARD,BIRC3,NUB1,CMTR1,LGALS1,UNC93B1,MUC21,PHACTR4,CASP1,TCEA3,ARSA,EHD4,MRPL42,LYSMD2,TMEM62,GBP3,TRIM25,C1GALT1,SCP2,OPTN,IMPA1,FRAS1,TRIM26,POU2F1,HMGN2,PSME1,TMEM229B,TUBA1A,HADHB,CACYBP,SYNPO2,FRYL,CD9,HIRA,PRPF8,FIBCD1,STX17,FH,ANAPC15,AZI2,HADH,PCGF5,ADAM28,PRDM1,CASP8,BCAT2,SPDL1,ABAT,LRBA,PPP2R2A,KRT5,PRKD2,RANGAP1,CEP57,CD47,VRK3,BBX,TXNIP,GPBP1,ZNF846,VCAN,CBX4,EIF4B,ACAT1,OLA1,AGL,RAD9A,NDUFV1,MIPEP,OGFOD1,FAM126A,FMR1,PITRM1,TMEM37,FAM171B,TFDP1,CCDC127,DCBLD2,TCF4,PPIE,CNFN,IRF1,SMIM5,ACOX1,GJA1,GTPBP2,PEPD,RAPGEF3,PXK,CCDC115,QRSL1,EOGT,PRKDC,WDR47,AVPI1,CYFIP1,ARAP2,GPR180,UCP2,PABPN1,NUDCD3,FAM111A,XIAP,ETFB,ZFAND2A,SMYD3,CDK18,KIAA0232,KIFC2,AHCY,HPRT1,SBNO1,CMC2,YBX1,MARCKSL1,C1ORF116,G6PD,SLC18B1,METTL14,KLHL36,SIDT1,PAPSS1,ACO2,NLRP1,NDUFA10,SLC41A3,EEF1B2,RBM3,YIPF5,BAK1,GBE1,RPS3A,EEF2,STARD4,ORC3,ATP2B1,CCDC125,PITX1,SHC1,GOLIM4,PACSIN2,EIF4EBP2,RNF40,DDB1,MAP1B,WDR48,SLC25A42,ACADM,TFDP2,SWI5,LYPD3,SRSF6,RPS6,USP1,ARHGEF16,SOCS2,SMG7,RPL7,PRDX3,HK1,CASZ1,SRSF2,UQCRC2,SOX15,LTA4H,SP1,RRBP1,XRCC4,ERAP1,RHBDD1,C6ORF62,MEF2A,ALDH3A1,DAPP1,PCBP2,MLLT6,ABCD3,LENG1,FAT1,SERINC5,PRRX2,PDHA1,PHYH,BLVRA,BCKDHB,HIST1H2BK,CDC14A,PELO,PNCK,PARP8,IL1RN,ANKRD50,CD44,TIMM10,ABCB8,RBSN,CS,SCPEP1,EEF1A1,SLFN5,CREB1,HIBCH,STARD5,SLC16A4,CCT4,PTPN13,HEATR5B,PBX3,STOM,POLD3,SGF29,IL18R1,RPS4X,CCNK,MYO6,GPC6,SDHA,STK26,SND1,FNBP4,ATP1B3,ATP6AP2,CRYZ,KIF22,MGME1,CIR1,CDC42EP2,SAP30BP,MED8,MLLT3,GCC2,RNASEH2C,ALPK1,PCDH1,EIF3F,IL15RA,NAP1L1,CCNG2,IL15,PRPF19,MRPL49,FECH,RBM22,ADSL,ADCY6,BRD7,R3HCC1L,TOR1AIP1,DAB2,SNX33,TTLL7,THBD,CAPNS1,PHB2,TACC1,PLXDC2,RPL5,LRSAM1,DOCK1,TRIB2,RPL6,NLN,REXO2,GCSH,RPS7,WDR41,MTMR10,ZFC3H1,CTCF,HFE,ZNF224,ETFA,PARP3,ANXA2,HUWE1,TCF12,NCOA7,DNPH1,NSUN2,TMEM168,NT5DC2,CROT,SLC2A13,AGTRAP,SNX5,ME1,GMEB1,MCUR1,EIF3D,SPG20,TPT1,OSTF1,TNPO2,CHP1,FYTTD1,SUGCT,PPP1R35,CHD3,HLA-DMA,SYTL3,CREB3L4,NT5E,S100A2,TIAM1,EEF1G,PHLPP2,IRAK3,ARID4B,ATMIN,EID1,PHPT1,BACH1,RRM1,ADD3,PHB,FIS1,EIF3H,FRY,CRTAP,MRPS28,PWWP2B,ADAM17,HIST1H2BN,SIRT5,SLC20A1,DSTYK,DHX33,STOML1,SNAI2,HELLS,LAMTOR5,ACADVL,PRDX6,MYO5B,GPKOW,BTN2A1,CD2AP,MRPS18A,ADI1,CD99,TMEM14A,LAMP1,KRT78,PAXBP1,STC2,TOMM22,GLRX3,PTPRA,WDR61,HADHA,SRSF1,OGT,CCDC174,FBRS,TUBA4A,TADA2B,HPS1,NT5C2,FOXK2,ALG13,CCNG1,SLTM,EIF3I,RPL10A,FILIP1L,ZMYND8,IMPDH1,ZSCAN31,BICD1,RPUSD4,RPA1,CASP4,XPC,SART3,MRPL33,POLR2B,PTCD2,MPC1,ATAT1,SLC9A7,INO80D,COMMD3,GRWD1,AKAP8L,PTK7,ESF1,FAM50A,COX4I1,MMGT1,B3GALT5,SMPD3,TMEM134,A2ML1,ANKRA2,ATG16L1,POLR2E,HDDC2,HSBP1L1,NDRG3,ADK,CKAP2,TIMM8A,NDUFA9,STAT3,SAMM50,CASP7,CWC22,DCTN2,TTC19,ZNF3,AHNAK2,GCNT4,FUOM,MTIF3,FUBP3,SUN1,GANC,MRPL36,SLC25A13,ALDH7A1,NCBP2,OTUD3,SLC38A7,FICD,DSC3,ZBTB42,CHURC1,RPL14,DAPK1,SEMA3F,TMEM184C,GFM1,ZNF44,PPP3CA,MAN2A1,YIPF1,MRPL46,CKS2
HPA	vagina	HPA:0620000	0.0011315362389708926	2.9463315326212594	5973	851	526	10976	IFI44,EPSTI1,XAF1,DDX58,IRF7,DDX60,IFI6,SLC15A3,DDX60L,OAS2,TOR1B,MX1,OASL,EIF2AK2,IFITM1,PPM1K,IFIT1,SAMD9L,IFIT3,LAP3,TAP1,IFIH1,SAMD9,STAT2,SAMHD1,SHISA5,UBE2L6,BTN3A3,COL1A2,PSMB9,PARP12,ADAR,HLA-B,PNPT1,GBP4,SLC2A12,MYD88,BATF2,VIM,TRIM5,PSMB8,B2M,APOBEC3G,PARP14,SECTM1,TRIM22,PML,MUC15,TRIM21,IFI16,OGFR,TDRD7,APOL6,BST2,NAPA,HIST1H2BD,DYNC2H1,BLZF1,HIST1H2BJ,TRIM38,RNF213,GNB4,SLC16A1,SOCS1,XRN1,LGALS9,REC8,N4BP1,PATL1,SYNRG,SMCHD1,LARP7,GGH,C21ORF91,TBCC,APOBEC3A,ZNFX1,WDFY1,EDIL3,APOD,RNF114,APOBEC3D,PLP2,GTPBP1,HIST1H2AC,MRPS18C,RNPEP,ZC3HAV1,PYCARD,BIRC3,NUB1,CMTR1,LGALS1,UNC93B1,MUC21,PHACTR4,CASP1,TCEA3,ARSA,EHD4,MRPL42,LYSMD2,TMEM62,GBP3,TRIM25,C1GALT1,SCP2,OPTN,IMPA1,FRAS1,TRIM26,POU2F1,HMGN2,PSME1,TMEM229B,TUBA1A,HADHB,CACYBP,SYNPO2,FRYL,CD9,HIRA,PRPF8,FIBCD1,STX17,FH,ANAPC15,AZI2,HADH,PCGF5,ADAM28,PRDM1,CASP8,BCAT2,SPDL1,ABAT,LRBA,PPP2R2A,KRT5,PRKD2,RANGAP1,CEP57,CD47,VRK3,BBX,TXNIP,GPBP1,ZNF846,VCAN,CBX4,EIF4B,ACAT1,OLA1,AGL,RAD9A,NDUFV1,MIPEP,OGFOD1,FAM126A,FMR1,PITRM1,TMEM37,FAM171B,TFDP1,CCDC127,DCBLD2,TCF4,PPIE,CNFN,IRF1,SMIM5,ACOX1,GJA1,GTPBP2,PEPD,RAPGEF3,PXK,CCDC115,QRSL1,EOGT,PRKDC,WDR47,AVPI1,CYFIP1,ARAP2,GPR180,UCP2,PABPN1,NUDCD3,FAM111A,XIAP,ETFB,ZFAND2A,SMYD3,CDK18,KIAA0232,KIFC2,AHCY,HPRT1,SBNO1,CMC2,YBX1,MARCKSL1,C1ORF116,G6PD,SLC18B1,METTL14,KLHL36,SIDT1,PAPSS1,ACO2,NLRP1,NDUFA10,SLC41A3,EEF1B2,RBM3,YIPF5,BAK1,GBE1,RPS3A,EEF2,STARD4,ORC3,ATP2B1,CCDC125,PITX1,SHC1,GOLIM4,PACSIN2,EIF4EBP2,RNF40,DDB1,MAP1B,WDR48,SLC25A42,ACADM,TFDP2,SWI5,LYPD3,SRSF6,RPS6,USP1,ARHGEF16,SOCS2,SMG7,RPL7,PRDX3,HK1,CASZ1,SRSF2,UQCRC2,SOX15,LTA4H,SP1,RRBP1,XRCC4,ERAP1,RHBDD1,C6ORF62,MEF2A,ALDH3A1,DAPP1,PCBP2,MLLT6,ABCD3,LENG1,FAT1,SERINC5,PRRX2,PDHA1,PHYH,BLVRA,BCKDHB,HIST1H2BK,CDC14A,PELO,PNCK,PARP8,IL1RN,ANKRD50,CD44,TIMM10,ABCB8,RBSN,CS,SCPEP1,EEF1A1,SLFN5,CREB1,HIBCH,STARD5,SLC16A4,CCT4,PTPN13,HEATR5B,PBX3,STOM,POLD3,SGF29,IL18R1,RPS4X,CCNK,MYO6,GPC6,SDHA,STK26,SND1,FNBP4,ATP1B3,ATP6AP2,CRYZ,KIF22,MGME1,CIR1,CDC42EP2,SAP30BP,MED8,MLLT3,GCC2,RNASEH2C,ALPK1,PCDH1,EIF3F,IL15RA,NAP1L1,CCNG2,IL15,PRPF19,MRPL49,FECH,RBM22,ADSL,ADCY6,BRD7,R3HCC1L,TOR1AIP1,DAB2,SNX33,TTLL7,THBD,CAPNS1,PHB2,TACC1,PLXDC2,RPL5,LRSAM1,DOCK1,TRIB2,RPL6,NLN,REXO2,GCSH,RPS7,WDR41,MTMR10,ZFC3H1,CTCF,HFE,ZNF224,ETFA,PARP3,ANXA2,HUWE1,TCF12,NCOA7,DNPH1,NSUN2,TMEM168,NT5DC2,CROT,SLC2A13,AGTRAP,SNX5,ME1,GMEB1,MCUR1,EIF3D,SPG20,TPT1,OSTF1,TNPO2,CHP1,FYTTD1,SUGCT,PPP1R35,CHD3,HLA-DMA,SYTL3,CREB3L4,NT5E,S100A2,TIAM1,EEF1G,PHLPP2,IRAK3,ARID4B,ATMIN,EID1,PHPT1,BACH1,RRM1,ADD3,PHB,FIS1,EIF3H,FRY,CRTAP,MRPS28,PWWP2B,ADAM17,HIST1H2BN,SIRT5,SLC20A1,DSTYK,DHX33,STOML1,SNAI2,HELLS,LAMTOR5,ACADVL,PRDX6,MYO5B,GPKOW,BTN2A1,CD2AP,MRPS18A,ADI1,CD99,TMEM14A,LAMP1,KRT78,PAXBP1,STC2,TOMM22,GLRX3,PTPRA,WDR61,HADHA,SRSF1,OGT,CCDC174,FBRS,TUBA4A,TADA2B,HPS1,NT5C2,FOXK2,ALG13,CCNG1,SLTM,EIF3I,RPL10A,FILIP1L,ZMYND8,IMPDH1,ZSCAN31,BICD1,RPUSD4,RPA1,CASP4,XPC,SART3,MRPL33,POLR2B,PTCD2,MPC1,ATAT1,SLC9A7,INO80D,COMMD3,GRWD1,AKAP8L,PTK7,ESF1,FAM50A,COX4I1,MMGT1,B3GALT5,SMPD3,TMEM134,A2ML1,ANKRA2,ATG16L1,POLR2E,HDDC2,HSBP1L1,NDRG3,ADK,CKAP2,TIMM8A,NDUFA9,STAT3,SAMM50,CASP7,CWC22,DCTN2,TTC19,ZNF3,AHNAK2,GCNT4,FUOM,MTIF3,FUBP3,SUN1,GANC,MRPL36,SLC25A13,ALDH7A1,NCBP2,OTUD3,SLC38A7,FICD,DSC3,ZBTB42,CHURC1,RPL14,DAPK1,SEMA3F,TMEM184C,GFM1,ZNF44,PPP3CA,MAN2A1,YIPF1,MRPL46,CKS2
HPA	colon; glandular cells[≥Medium]	HPA:0130052	0.0013316821744539483	2.8755994135673535	5953	851	524	10976	CMPK2,EPSTI1,XAF1,DDX58,IRF7,DDX60,IFI6,DDX60L,OAS2,TOR1B,MX1,OASL,PPM1K,RSAD2,IFI35,IFIT3,LAP3,TAP1,BTN3A1,SAMD9,STAT2,SAMHD1,SHISA5,UBE2L6,SP100,BTN3A3,DHX58,COL1A2,NMI,PSMB9,ADAR,PNPT1,GBP4,MYD88,BATF2,TLR3,TRIM5,PSMB8,PARP14,SECTM1,PML,MUC15,TRIM21,PRADC1,FBXO6,ACO1,OGFR,APOL6,BST2,NAPA,HIST1H2BD,SNX11,DYNC2H1,BLZF1,SCARB2,CHMP5,HIST1H2BJ,TRIM38,RNF213,GNB4,SLC16A1,SOCS1,XRN1,LGALS9,N4BP1,PATL1,SYNRG,SMCHD1,LARP7,GGH,C21ORF91,TBCC,APOBEC3A,ZNFX1,LENG8,WDFY1,EDIL3,FNDC3A,NNT,RNF114,TBCB,APOBEC3D,PLP2,GTPBP1,HIST1H2AC,MRPS18C,RNPEP,ZC3HAV1,POSTN,TRIM56,NUB1,UNC93B1,KIAA0319L,PHACTR4,TCEA3,ARSA,MRPL42,SCLT1,LYSMD2,ANKFY1,TMEM62,GBP3,TRIM25,CASP10,OPTN,IMPA1,FRAS1,TRIM26,YME1L1,HMGN2,PSME1,TMEM229B,TUBA1A,HADHB,PARP6,FRYL,LPCAT1,CD9,HIRA,HPS5,FIBCD1,MSN,STX17,FH,ANAPC15,AZI2,NBN,MUC5B,PRDM1,CASP8,BCAT2,GPT2,CMTM4,RICTOR,SPDL1,CDCP1,LRBA,PPP2R2A,RANGAP1,CEP57,VRK3,BBX,ABHD2,TXNIP,GPBP1,CBX4,ACAT1,OLA1,RAD9A,NDUFV1,MIPEP,OGFOD1,FAM126A,FMR1,PITRM1,TMEM37,FAM171B,TFDP1,CCDC127,DCBLD2,GOT2,C2ORF76,TCF4,IRF1,SMIM5,ACOX1,GTPBP2,PEPD,RAPGEF3,PXK,CCDC115,QRSL1,GBP2,EOGT,PRKDC,WDR47,CTSO,AVPI1,ZFYVE26,ARAP2,CBX5,PCBD1,GPR180,PSMA4,UCP2,PABPN1,NUDCD3,FAM111A,HIBADH,XIAP,SLC25A6,GOT1,ETFB,ZFAND2A,SMYD3,CDK18,KIAA0232,ITPA,KIFC2,AHCY,HPRT1,SBNO1,ITGAV,ERAP2,CMC2,MARCKSL1,C1ORF116,SLC18B1,METTL14,KLHL36,USP4,SIDT1,ACO2,CCT2,NDUFA10,RASSF6,SLC41A3,WDR31,BAK1,GBE1,RPS3A,EEF2,STARD4,ORC3,CCDC125,SHC1,GOLIM4,PACSIN2,EIF4EBP2,RNF40,DDB1,WDR48,SLC25A42,ACADM,TFDP2,SWI5,SRSF6,RPS6,USP1,ARHGEF16,STXBP6,SOCS2,SMG7,PDE5A,RPL7,PRDX3,SRSF2,LTA4H,SP1,XRCC4,ERAP1,RHBDD1,C6ORF62,MGLL,LMO2,PINK1,PCBP2,MLLT6,ABCD3,TMEM131,HINT3,FAT1,SERINC5,PDHA1,PHYH,BLVRA,BCKDHB,HIST1H2BK,CDC14A,PELO,PNCK,PARP8,ANKRD50,TIMM10,ABCB8,RBSN,CS,EEF1A1,GNPNAT1,MMAA,CREB1,ENTPD6,HIBCH,SMG1,STARD5,SLC16A4,CCT4,PTPN13,HEATR5B,STOM,POLD3,IMMP1L,IL18R1,RPS4X,MYO6,GPC6,SDHA,STK26,SND1,ATP1B3,SLC25A5,FN1,CRYZ,KIF22,MGME1,CIR1,CDC42EP2,DNASE1,SAP30BP,MED8,MLLT3,GCC2,RNASEH2C,PCDH1,EIF3F,OLFML2A,IL15RA,NAP1L1,CCNG2,COA1,IL15,PRPF19,MRPL49,RBM22,ADSL,ADCY6,BRD7,R3HCC1L,SNX33,CAPNS1,BMPR2,BCL2L15,JAK2,TACC1,PLXDC2,BRI3BP,RPL5,LRSAM1,RPL6,NLN,ATP13A3,REXO2,GCSH,RPS7,WDR41,MTMR10,ZFC3H1,CTCF,HFE,ZNF224,ETFA,PARP3,ANXA2,ESYT1,ZNF74,CARS,HUWE1,TCF12,DNPH1,NSUN2,TMEM168,NT5DC2,CROT,SLC2A13,SNX6,SNX5,SLC27A3,SDCBP,GMEB1,MCUR1,EIF3D,HEXA,SPG20,TPT1,LRCH4,OSTF1,TNPO2,FYTTD1,MT-CYB,AMN,SYTL3,SLC27A4,NT5E,VPS13A,EEF1G,IRAK3,ATMIN,EID1,PHPT1,RRM1,PRPF3,ADD3,SIKE1,PHB,FIS1,EIF3H,FRY,CRTAP,MRPS28,PWWP2B,FAM172A,ADAM17,HIST1H2BN,SIRT5,SLC20A1,DSTYK,RAP1GDS1,DHX33,STOML1,SNAI2,LAMTOR5,ACADVL,AKAP10,GPKOW,BTN2A1,CD2AP,MRPS18A,PPP1R13L,ADI1,TMEM14A,LAMP1,OXA1L,CRYL1,PAXBP1,STC2,TOMM22,NT5C,GLRX3,PTPRA,WDR61,HADHA,SRSF1,C4ORF19,USP28,CPNE1,CCDC174,ZBED6CL,TUBA4A,TADA2B,HPS1,NT5C2,FOXK2,ALDH6A1,ALG13,IVNS1ABP,SLTM,EIF3I,RPL10A,FILIP1L,ZMYND8,IMPDH1,PI4K2B,ZSCAN31,BICD1,HSD17B14,RPUSD4,RPA1,CASP4,MAP3K10,SART3,FAM3C,MRPL33,POLR2B,PTCD2,MPC1,ATAT1,PKP2,INO80D,COMMD3,GRWD1,AKAP8L,ESF1,FAM50A,COX4I1,MMGT1,B3GALT5,SMPD3,ITGB6,CTSL,IAH1,ANKRA2,ATG16L1,GHITM,MYO5A,POLR2E,CIITA,HSBP1L1,NDRG3,ADK,RCN1,SH3BGRL3,TIMM8A,C16ORF45,STAT3,SAMM50,LARP1B,CASP7,CWC22,DCTN2,TTC19,ZNF3,GCNT4,FUOM,MTIF3,FUBP3,SUN1,GANC,DCP1A,MRPL36,SLC25A13,NCBP2,SULF2,SLC38A7,FICD,ZBTB42,CHURC1,UBE4B,RPL14,SEMA3F,TMEM184C,GFM1,ZNF44,MAN2A1,CKS2
HPA	seminal vesicle; glandular cells[≥Medium]	HPA:0430052	0.0015784314026675596	2.80177428744316	5205	851	466	10976	IFI44,CMPK2,EPSTI1,XAF1,DDX58,IRF7,DDX60,IFI6,DDX60L,OAS2,MX1,PPM1K,RSAD2,IFIT1,IFI35,SAMD9L,IFIT3,LAP3,TAP1,BTN3A1,SAMHD1,SHISA5,UBE2L6,SP100,BTN3A3,NMI,PARP12,ADAR,PNPT1,GBP4,MYD88,BATF2,VIM,TRIM5,PSMB8,B2M,APOBEC3G,PARP14,SECTM1,TRIM22,PML,MUC15,TRIM21,PRADC1,OGFR,BST2,NAPA,HIST1H2BD,SNX11,BLZF1,SCARB2,CHMP5,HIST1H2BJ,TRIM38,GNB4,SOCS1,XRN1,LGALS9,N4BP1,PATL1,SYNRG,GGH,C21ORF91,TBCC,APOBEC3A,ZNFX1,LENG8,WDFY1,EDIL3,FNDC3A,ACE2,NNT,APOBEC3D,GTPBP1,HIST1H2AC,MRPS18C,RNPEP,ZC3HAV1,BIRC3,CMTR1,UNC93B1,CASP1,TCEA3,ARSA,MRPL42,SCLT1,LYSMD2,GBP3,C1GALT1,CASP10,OPTN,FRAS1,TRIM26,YME1L1,POU2F1,HMGN2,PSME1,TMEM229B,TUBA1A,HADHB,CACYBP,PARP6,FRYL,LPCAT1,CD9,HIRA,HPS5,PRPF8,STX17,FH,ANAPC15,AZI2,NBN,HADH,ADAM28,PRDM1,GSTA4,BCAT2,GPT2,RICTOR,SPDL1,ABAT,CDCP1,KRT5,RANGAP1,CEP57,BBX,ABHD2,GPBP1,RBM41,CBX4,EIF4B,ACAT1,OLA1,RAD9A,NDUFV1,FAM126A,FMR1,PITRM1,FAM171B,TFDP1,CCDC127,DCBLD2,GOT2,C2ORF76,PPIE,IRF1,SMIM5,ACOX1,PEPD,RAPGEF3,APOL2,CCDC115,QRSL1,GBP2,EOGT,PRKDC,WDR47,AVPI1,FAM3B,CBX5,PCBD1,GPR180,UCP2,PABPN1,HIBADH,XIAP,GOT1,ETFB,ZFAND2A,SMYD3,CDK18,KIAA0232,AHCY,HSD17B4,HPRT1,SBNO1,ITGAV,CMC2,MARCKSL1,C1ORF116,G6PD,LMCD1,METTL14,KLHL36,APRT,SIDT1,AKR1B1,ACO2,NDUFA10,RASSF6,SLC41A3,WDR31,EEF1B2,YIPF5,UGGT1,GBE1,RPS3A,EEF2,STARD4,ORC3,CCDC125,SHC1,PACSIN2,EIF4EBP2,RNF40,DDB1,WDR48,SLC25A42,ACADM,TFDP2,SWI5,SRSF6,RPS6,ARHGEF16,SOCS2,SMG7,GALNT3,RPL7,HK1,SRSF2,UQCRC2,LTA4H,SP1,RRBP1,XRCC4,ERAP1,RHBDD1,C6ORF62,MEF2A,DAPP1,LMO2,PINK1,PCBP2,MLLT6,ABCD3,HINT3,SERINC5,PDHA1,PHYH,BCKDHB,HIST1H2BK,PELO,PNCK,PARP8,TIMM10,ABCB8,CS,SCPEP1,EEF1A1,MMAA,SLFN5,SLC39A10,CREB1,ENTPD6,HIBCH,STARD5,CCT4,PTPN13,HEATR5B,STOM,POLD3,IMMP1L,IL18R1,RPS4X,MYO6,GPC6,SDHA,SND1,CCDC88B,FNBP4,ATP6AP2,CRYZ,MGME1,NPC2,CDC42EP2,SAP30BP,MED8,MLLT3,GCC2,PCDH1,EIF3F,OLFML2A,IL15RA,NAP1L1,CCNG2,COA1,IL15,PRPF19,MRPL49,FECH,PPM1H,RBM22,ADSL,BRD7,TOR1AIP1,SNX33,CAPNS1,PHB2,BMPR2,JAK2,TACC1,PLXDC2,BRI3BP,RPL5,LRSAM1,TRIB2,ATP13A3,REXO2,GCSH,RPS7,WDR41,FKBP11,ZFC3H1,CTCF,HFE,HEBP1,ZNF224,ETFA,PARP3,OAT,ANXA2,ESYT1,CARS,HUWE1,TCF12,DNPH1,NSUN2,TMEM168,NT5DC2,GLS,CROT,SLC2A13,AGTRAP,SNX5,GMEB1,MCUR1,GIMAP2,EIF3D,HEXA,SPG20,TPT1,OSTF1,TNPO2,CHP1,FYTTD1,MT-CYB,SLC27A4,CREB3L4,NT5E,LPCAT2,TIAM1,EEF1G,IRAK3,EID1,PHPT1,ADD3,SIKE1,PHB,FIS1,EIF3H,CRTAP,MRPS28,FAM172A,ADAM17,HIST1H2BN,SIRT5,SLC20A1,DSTYK,STOML1,SNAI2,LAMTOR5,ACADVL,PRDX6,MYO5B,GPKOW,CD2AP,MRPS18A,ADI1,CD99,TMEM14A,LAMP1,OXA1L,CRYL1,PAXBP1,TOMM22,PTPRA,WDR61,HADHA,SRSF1,OGT,C4ORF19,USP28,CCDC174,PLLP,ZBED6CL,TUBA4A,TADA2B,HPS1,ALDH6A1,ALG13,CCNG1,IVNS1ABP,SLTM,EIF3I,RPL10A,IMPDH1,BICD1,HSD17B14,RPUSD4,RPA1,XPC,SART3,FAM3C,MRPL33,POLR2B,MPC1,ATAT1,INO80D,COMMD3,AKAP8L,PTK7,ESF1,MDFI,COX4I1,MMGT1,SMPD3,IAH1,GALNT6,ANKRA2,ATG16L1,MYO5A,POLR2E,CIITA,HSBP1L1,NDRG3,ADK,RCN1,TIMM8A,NDUFA9,STAT3,SAMM50,CASP7,HPS4,CWC22,DCTN2,TECPR2,TTC19,GCNT4,MTIF3,FUBP3,SUN1,GANC,SLC25A13,NCBP2,SLC38A7,FICD,ZBTB42,CHURC1,RPL14,DAPK1,TMEM184C,GFM1,ZNF44,MRPL46,CKS2
HPA	parathyroid gland; glandular cells[≥Medium]	HPA:0360052	0.0015930559747722832	2.7977689642442893	4390	851	402	10976	IFI44,CMPK2,EPSTI1,XAF1,IRF7,DDX60,OAS2,TOR1B,MX1,PPM1K,IFI35,SAMD9L,IFIT3,LAP3,TAP1,TRANK1,IFIH1,STAT2,SHISA5,BTN3A3,DHX58,COL1A2,PARP12,SPARC,ADAR,PNPT1,GBP4,MYD88,TRIM5,PSMB8,PARP14,FBXO6,OGFR,NAPA,HIST1H2BD,SNX11,DYNC2H1,BLZF1,HIST1H2BJ,TRIM38,GNB4,XRN1,N4BP1,SYNRG,SMCHD1,LARP7,GGH,C21ORF91,SEZ6L2,APOBEC3A,ZNFX1,LENG8,WDFY1,EDIL3,HK2,FNDC3A,NNT,APOBEC3D,EIF3L,MRPS18C,ZC3HAV1,KIAA0319L,TCEA3,ARSA,MRPL42,SCLT1,LYSMD2,GBP3,C1GALT1,CASP10,OPTN,IMPA1,FRAS1,TRIM26,YME1L1,POU2F1,PSME1,TMEM229B,TUBA1A,HADHB,CACYBP,PARP6,LPCAT1,CD9,HIRA,HPS5,PRPF8,FIBCD1,STX17,FH,AZI2,HADH,PRDM1,CASP8,BCAT2,CMTM4,CD109,RICTOR,SPDL1,ABAT,CDCP1,LRBA,PPP2R2A,RANGAP1,CEP57,BBX,MTCH2,ABHD2,GPBP1,ACAT1,OLA1,SLC16A7,MIPEP,GUSB,FAM126A,PITRM1,DCBLD2,GOT2,PPIE,SMIM5,ACOX1,GJA1,GTPBP2,RAPGEF3,PXK,CCDC115,GBP2,EOGT,PRKDC,WDR47,CTSO,AVPI1,ARAP2,CBX5,PSMA4,UCP2,PABPN1,NUDCD3,FAM111A,HIBADH,XIAP,SLC25A6,GOT1,ETFB,ZFAND2A,SMYD3,CDK18,ITPA,KIFC2,AHCY,HSD17B4,HPRT1,GRINA,SBNO1,ITGAV,CMC2,YBX1,G6PD,SLC18B1,METTL14,KLHL36,USP4,ACO2,CCT2,WDR31,EEF1B2,YIPF5,BAK1,UGGT1,GBE1,EEF2,ORC3,ATP2B1,CCDC125,SHC1,ABCD1,GOLIM4,EIF4EBP2,DDB1,WDR48,SLC25A42,ACADM,TFDP2,SWI5,SRSF6,USP1,ARHGEF16,SOCS2,PDE5A,TRIB3,HK1,SRSF2,UQCRC2,LTA4H,SP1,RRBP1,ERAP1,C6ORF62,MEF2A,PTN,LMO2,PINK1,PCBP2,ABCD3,LENG1,TMEM131,FAT1,SERINC5,PDHA1,PHYH,BLVRA,HIST1H2BK,PNCK,ANKRD50,TIMM10,ABCB8,RBSN,CS,SCPEP1,EEF1A1,MMAA,SLFN5,CREB1,ENTPD6,HIBCH,STARD5,PTPN13,PBX3,STOM,IMMP1L,IL18R1,CCNK,MYO6,GPC6,SDHA,SND1,CCDC88B,ATP1B3,SLC25A5,ATP6AP2,CRYZ,MGME1,CIR1,CDC42EP2,SAP30BP,MED8,GCC2,PCDH1,EIF3F,COA1,PRPF19,MRPL49,GAN,FECH,PPM1H,ADSL,ADCY6,BRD7,R3HCC1L,TOR1AIP1,SNX33,CAPNS1,PHB2,SIX1,JAK2,TACC1,BRI3BP,RPL5,LRSAM1,NLN,ATP13A3,REXO2,GCSH,RPS7,RALB,ZFC3H1,CTCF,HFE,ZNF224,ETFA,ERMP1,HUWE1,DNPH1,TMEM168,NT5DC2,CROT,SLC2A13,SLC27A3,GMEB1,MCUR1,EIF3D,HEXA,OSTF1,CHP1,SUGCT,MT-CYB,CREB3L4,VPS13A,TIAM1,EID1,PHPT1,PRPF3,SIKE1,PEBP1,PHB,FIS1,EIF3H,FRY,CRTAP,MRPS28,FAM172A,ADAM17,HIST1H2BN,SIRT5,SLC20A1,DSTYK,STOML1,SNAI2,LAMTOR5,ACADVL,PRDX6,MYO5B,GPKOW,MRPS18A,PPP1R13L,ADI1,TMEM14A,LAMP1,CRYL1,PAXBP1,TOMM22,NT5C,HADHA,SRSF1,CCDC174,TUBA4A,TADA2B,HPS1,FOXK2,ALDH6A1,ALG13,BPHL,SLTM,EIF3I,FILIP1L,ZMYND8,IMPDH1,PI4K2B,ZSCAN31,RPUSD4,RPA1,XPC,SART3,FAM3C,MRPL33,POLR2B,PTCD2,MPC1,ATAT1,INO80D,AKAP8L,ESF1,FAM50A,COX4I1,IAH1,ANKRA2,ATG16L1,GHITM,HDDC2,ORAI1,NDRG3,ADK,MAFB,NDUFA9,C16ORF45,SAMM50,CASP7,HPS4,CWC22,DCTN2,TECPR2,TTC19,ZNF3,GALNT12,MTIF3,SUN1,GANC,DCP1A,IPO5,MRPL36,OTUD3,SLC38A7,FICD,CHURC1,VKORC1L1,RPL14,TMEM184C,GFM1,ZNF44,MAN2A1,ITGB5,CKS2
HPA	colon; endothelial cells[≥Medium]	HPA:0130202	0.0016672843779413748	2.777990319045723	3693	851	346	10976	EPSTI1,IRF9,DDX58,IRF7,DDX60,DDX60L,OAS2,TOR1B,OASL,IFITM1,RSAD2,IFIT1,IFI35,SAMD9L,IFIT3,LAP3,TAP1,BTN3A1,SAMD9,SAMHD1,SHISA5,BTN3A3,DHX58,COL1A2,PSMB9,PARP12,HLA-B,PNPT1,GBP4,MYD88,VIM,HLA-E,TRIM5,PSMB8,B2M,PARP14,SECTM1,TRIM22,PML,PRADC1,IFI16,OGFR,APOL6,BST2,NAPA,HIST1H2BD,SNX11,BLZF1,TRIM38,GNB4,SOCS1,XRN1,LGALS9,REC8,PATL1,SYNRG,SMCHD1,C21ORF91,TBCC,APOBEC3A,WDFY1,FNDC3A,TBCB,APOBEC3D,GTPBP1,HIST1H2AC,ZC3HAV1,POSTN,TRIM56,NUB1,UNC93B1,PHACTR4,TCEA3,EHD4,MRPL42,SCLT1,LYSMD2,ANKFY1,GBP3,TRIM25,SCP2,OPTN,FRAS1,TRIM26,YME1L1,HMGN2,TMEM229B,TUBA1A,FRYL,LPCAT1,CD9,HIRA,MMP2,MSN,STX17,FH,AZI2,HADH,PRDM1,MASTL,RICTOR,SPDL1,LRBA,PRKD2,RANGAP1,CEP57,TGM2,TXNIP,GPBP1,ZNF846,VCAN,ACAT1,OLA1,RAD9A,NDUFV1,MIPEP,GUSB,PITRM1,FAM171B,TFDP1,GOT2,PPIE,IRF1,SMIM5,GTPBP2,PEPD,APOL2,CCDC115,QRSL1,EOGT,PRKDC,AVPI1,FUT6,ARAP2,GPR180,UCP2,PABPN1,NUDCD3,FAM111A,HIBADH,XIAP,SMYD3,CDK18,GRINA,SBNO1,ITGAV,ERAP2,LMCD1,SLC18B1,METTL14,KLHL36,USP4,SIDT1,SLC41A3,YIPF5,UGGT1,GBE1,EEF2,STARD4,ORC3,CCDC125,SHC1,PACSIN2,EIF4EBP2,RNF40,TFDP2,SWI5,SRSF6,RPS6,SOCS2,SMG7,PDE5A,HK1,SRSF2,LTA4H,SP1,RRBP1,XRCC4,ERAP1,C6ORF62,MEF2A,MGLL,PCBP2,MLLT6,ABCD3,SERINC5,PHYH,PELO,PNCK,PARP8,ANKRD50,CD44,TIMM10,RBSN,CS,EEF1A1,SLFN5,CREB1,ENTPD6,CAP2,HIBCH,STARD5,SLC16A4,STOM,RPS4X,TINAGL1,FN1,ATP6AP2,CIR1,CDC42EP2,SAP30BP,MED8,MLLT3,PCDH1,OLFML2A,IL15RA,NAP1L1,CCNG2,PRPF19,RBM22,FADS3,ADSL,BRD7,TOR1AIP1,SNX33,THBD,BCL2L15,JAK2,TACC1,PLXDC2,RPL5,LRSAM1,DOCK1,ATP13A3,REXO2,GCSH,RPS7,WDR41,LDLRAD3,MTMR10,ZFC3H1,CTCF,ZNF224,ETFA,PARP3,ESYT1,ZNF74,CARS,HUWE1,NCOA7,SDCBP,GMEB1,SPG20,OSTF1,PSD4,FYTTD1,CHD3,SLC27A4,NT5E,VPS13A,LPCAT2,TIAM1,PHLPP2,ARID4B,EID1,SIKE1,EIF3H,CRTAP,MRPS28,FAM172A,ADAM17,SIRT5,DSTYK,SNAI2,LAMTOR5,PRDX6,AKAP10,GPKOW,BTN2A1,CD2AP,ADI1,CD99,TMEM14A,LAMP1,OXA1L,PAXBP1,STC2,PTPRA,SRSF1,CCDC174,ZBED6CL,TUBA4A,MTURN,HPS1,NT5C2,FOXK2,CCNG1,SLTM,EIF3I,FILIP1L,ZMYND8,IMPDH1,PI4K2B,ZSCAN31,BICD1,RPUSD4,RPA1,XPC,SART3,MPC1,PKP2,INO80D,COMMD3,AKAP8L,ESF1,FAM50A,B3GALT5,SMPD3,GALNT6,POLR2E,HDDC2,CIITA,NDRG3,RCN1,CALML4,STAT3,SAMM50,CASP7,HPS4,CWC22,DCTN2,PID1,ZNF3,SUN1,GANC,NCBP2,SULF2,FICD,CHURC1,RPL14,DAPK1,TMEM184C,GFM1,STRADB,CKS2,SLC43A2
HPA	ovary	HPA:0340000	0.002982136126774565	2.5254725360145818	5398	851	479	10976	CMPK2,EPSTI1,XAF1,IRF9,DDX58,IRF7,DDX60,IFI6,OAS2,TOR1B,MX1,IFITM1,PPM1K,RSAD2,IFI35,SAMD9L,IFIT3,LAP3,TAP1,BTN3A1,TRANK1,SAMD9,STAT2,SAMHD1,SHISA5,UBE2L6,SP100,BTN3A3,DHX58,PARP12,ADAR,PNPT1,MYD88,BATF2,VIM,TLR3,HLA-E,TRIM5,B2M,PARP14,SECTM1,TRIM22,PML,TRIM21,FBXO6,ACO1,IFI16,OGFR,ODF3B,APOL6,BST2,NAPA,HIST1H2BD,SNX11,BLZF1,SCARB2,HIST1H2BJ,TRIM38,RNF213,GNB4,SOCS1,LGALS9,REC8,N4BP1,SYNRG,LARP7,GGH,C21ORF91,TBCC,SEZ6L2,APOBEC3A,WDFY1,EDIL3,RNF114,TBCB,APOBEC3D,GTPBP1,HIST1H2AC,EIF3L,ZC3HAV1,TRIM56,NUB1,CMTR1,LGALS1,UNC93B1,PHACTR4,CASP1,TCEA3,ARSA,EHD4,MRPL42,SCLT1,LYSMD2,UBA7,TMEM62,GBP3,TRIM25,C1GALT1,CASP10,OPTN,IMPA1,FRAS1,HMGN2,TUBA1A,HADHB,CACYBP,PARP6,FRYL,LPCAT1,CD9,HIRA,HPS5,MSN,STX17,FH,AZI2,NBN,HADH,PRDM1,GSTA4,CASP8,BCAT2,CMTM4,SPDL1,LRBA,PPP2R2A,PRKD2,RANGAP1,CEP57,CD47,VRK3,BBX,GPBP1,CBX4,EIF4B,ACAT1,OLA1,RAD9A,OGFOD1,FAM126A,FMR1,PITRM1,FAM171B,DCBLD2,GOT2,PPIE,SMIM5,ACOX1,PEPD,APOL2,PXK,QRSL1,GBP2,EOGT,PRKDC,WDR47,CTSO,AVPI1,CYFIP1,CBX5,GPR180,UCP2,PABPN1,FAM71F2,NUDCD3,FAM111A,HIBADH,GOT1,ETFB,SMYD3,CDK18,ITPA,KIFC2,AHCY,GRINA,SBNO1,ITGAV,ERAP2,YBX1,MARCKSL1,G6PD,LMCD1,SLC18B1,METTL14,KLHL36,USP4,APRT,ACO2,CCT2,NDUFA10,STAT5A,SLC41A3,WDR31,EEF1B2,YIPF5,BAK1,UGGT1,GBE1,EEF2,STARD4,ORC3,ATP2B1,CCDC125,SHC1,ABCD1,GOLIM4,EIF4EBP2,RNF40,DDB1,WDR48,SLC25A42,ACADM,TFDP2,SWI5,SRSF6,RPS6,ARHGEF16,SOCS2,GALNT3,PDE5A,RPL7,PRDX3,TRIB3,HK1,SRSF2,UQCRC2,LTA4H,SP1,RRBP1,CDH6,ERAP1,RHBDD1,FAM168B,MEF2A,DAPP1,PINK1,PCBP2,MLLT6,LENG1,TMEM131,FAT1,PDHA1,PHYH,BLVRA,BCKDHB,HIST1H2BK,CDC14A,PELO,PNCK,CD44,ABCB8,RBSN,CS,SCPEP1,EEF1A1,GNPNAT1,SLFN5,CREB1,HIBCH,CCT4,PTPN13,HEATR5B,PBX3,STOM,POLD3,RPS4X,CCNK,GPC6,SDHA,SND1,CCDC88B,TINAGL1,ATP1B3,ATP6AP2,CRYZ,CIR1,CDC42EP2,SAP30BP,MED8,MLLT3,GCC2,RNASEH2C,ALPK1,EIF3F,IL15RA,NAP1L1,PRPF19,GAN,FECH,RBM22,ADSL,BRD7,TOR1AIP1,DAB2,SNX33,CAPNS1,PHB2,CD74,BMPR2,JAK2,TACC1,PLXDC2,BRI3BP,RPL5,LRSAM1,DOCK1,REXO2,GCSH,RPS7,WDR41,RALB,MTMR10,ZFC3H1,CTCF,HFE,HEBP1,ZNF224,ETFA,PARP3,ANXA2,ESYT1,ZNF74,CARS,HUWE1,TCF12,NCOA7,DNPH1,TMEM168,CROT,SLC2A13,SNX5,SLC27A3,GMEB1,MCUR1,EIF3D,SPG20,OSTF1,CHP1,SUGCT,CHD3,SYTL3,CREB3L4,NT5E,FRMD3,DDX20,TIAM1,EEF1G,ARID4B,EID1,PHPT1,BACH1,RRM1,PRPF3,ADD3,SIKE1,PEBP1,PHB,FIS1,EIF3H,FRY,CRTAP,MRPS28,PWWP2B,FAM172A,ADAM17,HIST1H2BN,SIRT5,SLC20A1,DSTYK,RAP1GDS1,DHX33,SNAI2,LAMTOR5,ACADVL,PRDX6,MYO5B,GPKOW,BTN2A1,MTA1,PPP1R13L,ADI1,CD99,TMEM14A,LAMP1,PPM1L,OXA1L,PAXBP1,STC2,TOMM22,NT5C,PTPRA,WDR61,HADHA,SRSF1,OGT,CPNE1,CCDC174,ZBED6CL,FBRS,TUBA4A,TADA2B,MTURN,HPS1,NT5C2,ALDH6A1,ALG13,CCNG1,IVNS1ABP,SLTM,EIF3I,RPL10A,FILIP1L,IMPDH1,PI4K2B,ZSCAN31,BICD1,RPUSD4,RPA1,MAP3K10,XPC,SART3,FAM3C,POLR2B,MPC1,ATAT1,INO80D,COMMD3,GRWD1,AKAP8L,PTK7,ESF1,FAM50A,COX4I1,MMGT1,CTSL,ATG16L1,POLR2E,HDDC2,NDRG3,RCN1,NDUFA9,STAT3,FAM168A,ACTA2,RBP1,SAMM50,CASP7,PLEK2,HPS4,CWC22,DCTN2,SULT1A2,PID1,TECPR2,TTC19,ZNF3,MTIF3,SUN1,GANC,IPO5,SLC25A13,NCBP2,SULF2,SLC38A7,FICD,ZBTB42,CHURC1,VKORC1L1,GRHPR,UBE4B,RPL14,DAPK1,TMEM184C,GFM1,ZNF44,PPP3CA,ITGB5,MRPL46,CKS2
HPA	cerebral cortex; neuropil[≥Low]	HPA:0100211	0.0032114008211202344	2.4933054859199455	4989	851	447	10976	IFI44,EPSTI1,XAF1,IRF7,SLC15A3,DDX60L,OAS2,TOR1B,MX1,OASL,PPM1K,IFI35,SAMD9L,IFIT3,TAP1,BTN3A1,SAMD9,SHISA5,STAT1,BTN3A3,DHX58,COL1A2,PARP12,SPARC,PNPT1,GBP4,MYD88,TLR3,HLA-E,PARP14,SECTM1,PARP10,TAP2,CNP,FBXO6,OGFR,APOL6,BST2,NAPA,SNX11,BLZF1,BCL2L14,RNF213,GNB4,SOCS1,XRN1,LGALS9,N4BP1,PATL1,SYNRG,LARP7,C21ORF91,TBCC,SEZ6L2,ZNFX1,LENG8,WDFY1,EDIL3,APOD,HK2,FNDC3A,CTSS,NNT,TBCB,APOBEC3D,PLP2,GTPBP1,ZC3HAV1,TRIM56,LGALS1,UNC93B1,PHACTR4,CASP1,TCEA3,MRPL42,SCLT1,LYSMD2,UBA7,ASRGL1,TMEM62,C1GALT1,OPTN,IMPA1,FRAS1,TRIM26,TMEM229B,LYN,TUBA1A,HADHB,CACYBP,PARP6,FRYL,LPCAT1,CD9,CCND3,HPS5,STX17,FH,ANAPC15,AZI2,CNTNAP2,HADH,PRDM1,MASTL,GSTA4,GPT2,CMTM4,RICTOR,ABAT,CDCP1,LRBA,PPP2R2A,CEP57,CD47,MTCH2,ABHD2,TXNIP,GPBP1,CBX4,EIF4B,ACAT1,OLA1,NDUFV1,MIPEP,GUSB,OGFOD1,FAM126A,FMR1,FAM171B,CCDC127,DCBLD2,GOT2,IRF1,GJA1,GTPBP2,RAPGEF3,APOL2,PXK,EOGT,WDR47,CTSO,AVPI1,CYFIP1,FUT6,CBX5,GPR180,PSMA4,UCP2,PABPN1,NUDCD3,FAM111A,HIBADH,XIAP,SLC25A6,GOT1,ETFB,ZFAND2A,CDK18,KIAA0232,ITPA,KIFC2,AHCY,HPRT1,GRINA,SBNO1,ITGAV,ERAP2,MARCKSL1,G6PD,LMCD1,SLC18B1,KLHL36,USP4,APRT,SIDT1,ACO2,CCT2,NLRP1,NDUFA10,SLC41A3,YIPF5,GBE1,RPS3A,EEF2,STARD4,ATP2B1,CCDC125,SHC1,ABCD1,EIF4EBP2,RNF40,DDB1,MAP1B,WDR48,SLC25A42,TFDP2,SWI5,RPS6,ARHGEF16,SOCS2,GALNT3,PDE5A,PRDX3,HK1,CASZ1,SRSF2,UQCRC2,SP1,CDH6,ERAP1,C6ORF62,MGLL,RCAN3,DAPP1,LMO2,PINK1,MLLT6,TMEM131,HINT3,FAT1,SERINC5,PDHA1,PHYH,BLVRA,BCKDHB,PELO,PNCK,ANKRD50,CD44,TIMM10,RBSN,CS,EEF1A1,MMAA,THSD7A,SLFN5,SLC39A10,ENTPD6,CAP2,HIBCH,SMG1,STARD5,STOM,NLGN4X,IMMP1L,IL18R1,MYO6,GPC6,SDHA,STK26,CCDC88B,ATP1B3,SLC25A5,ATP6AP2,CRYZ,NDUFS1,KIF22,MGME1,CDC42EP2,DNASE1,MED8,GCC2,ALPK1,PCDH1,EIF3F,IL15RA,NAP1L1,CCNG2,COA1,MRPL49,PPM1H,RBM22,FADS3,ADCY6,TOR1AIP1,PAM,DAB2,SNX33,TTLL7,CAPNS1,PHB2,BMPR2,TACC1,PLXDC2,LRSAM1,TRIB2,NLN,GCSH,RPS7,WDR41,LDLRAD3,CYP4V2,HFE,ZNF224,ETFA,PARP3,ESYT1,CARS,HUWE1,TCF12,RALGAPA1,NCOA7,DNPH1,TMEM168,NT5DC2,GLS,SLC2A13,SNX5,ME1,SDCBP,GMEB1,MCUR1,GIMAP2,SPG20,OSTF1,CHP1,SUGCT,MT-CYB,CREB3L4,NT5E,VPS13A,LPCAT2,TIAM1,PHLPP2,ATMIN,EID1,PHPT1,RRM1,PRPF3,ADD3,SIKE1,PEBP1,PHB,FIS1,EIF3H,CRTAP,MRPS28,FAM172A,ADAM17,MIA,SIRT5,SLC20A1,DSTYK,RAP1GDS1,STOML1,LAMTOR5,ACADVL,PRDX6,AKAP10,BTN2A1,MPP6,PPP1R13L,ADI1,OXA1L,CRYL1,PAXBP1,TOMM22,NT5C,GLRX3,PTPRA,WDR61,HADHA,OGT,CCDC174,PLLP,ZBED6CL,FBRS,TUBA4A,TADA2B,MTURN,HPS1,NT5C2,FOXK2,ALG13,CCNG1,IVNS1ABP,EIF3I,FILIP1L,ZMYND8,PI4K2B,ZSCAN31,BICD1,HSD17B14,RTN3,RPUSD4,RPA1,CASP4,MAP3K10,SART3,MRPL33,POLR2B,MPC1,CAMK2N1,ATAT1,SLC9A7,PKP2,INO80D,COMMD3,FAM50A,MDFI,COX4I1,MMGT1,SMPD3,TMEM134,IAH1,ATG16L1,MYO5A,HDDC2,HSBP1L1,NDRG3,ADPRM,MAFB,SH3BGRL3,NDUFA9,C16ORF45,SAMM50,PLEK2,HPS4,CWC22,DCTN2,PID1,TECPR2,TTC19,ZNF3,GALNT12,AHNAK2,FUOM,MTIF3,GANC,DCP1A,IPO5,SLC25A13,ALDH7A1,NCBP2,SLC38A7,FICD,CHURC1,GRHPR,UBE4B,DAPK1,GFM1,ZNF44,PPP3CA,ITGB5,MRPL46,CKS2,SLC43A2
HPA	cerebral cortex; neuronal cells[≥Low]	HPA:0100131	0.0033227509432030597	2.478502210044252	6679	851	576	10976	IFI44,CMPK2,EPSTI1,IRF9,DDX58,IRF7,IFI6,DDX60L,OAS2,TOR1B,MX1,EIF2AK2,PPM1K,IFI35,SAMD9L,IFIT3,TAP1,IFIH1,SAMD9,STAT2,SAMHD1,SHISA5,BTN3A3,DHX58,COL1A2,NMI,PARP12,ADAR,HLA-B,PNPT1,GBP4,SLC2A12,MYD88,BATF2,TLR3,TRIM5,PSMB8,B2M,PARP14,SECTM1,TRIM22,PML,PARP10,WARS,MUC15,TRIM21,PRADC1,FBXO6,ACO1,OGFR,TDRD7,APOL6,BST2,NAPA,HIST1H2BD,SNX11,DYNC2H1,BLZF1,SCARB2,CHMP5,HIST1H2BJ,BCL2L14,RNF213,GNB4,SOCS1,XRN1,LGALS9,REC8,N4BP1,PATL1,SYNRG,SMCHD1,LARP7,GGH,C21ORF91,TBCC,SEZ6L2,APOBEC3A,ZNFX1,LENG8,WDFY1,EDIL3,APOD,HK2,FNDC3A,NNT,TBCB,APOBEC3D,PLP2,GTPBP1,HIST1H2AC,EIF3L,MRPS18C,RNPEP,ZC3HAV1,POSTN,TRIM56,CMTR1,LGALS1,UNC93B1,KIAA0319L,CASP1,TCEA3,ARSA,MRPL42,GLRX,SCLT1,LYSMD2,UBA7,ASRGL1,ANKFY1,TMEM62,GBP3,TRIM25,C1GALT1,CASP10,OPTN,IMPA1,TRIM26,YME1L1,POU2F1,PSME1,TMEM229B,TUBA1A,CACYBP,PARP6,SYNPO2,FRYL,LPCAT1,HIRA,PAG1,HPS5,PRPF8,FH,ANAPC15,AZI2,CNTNAP2,NBN,HADH,PCGF5,PRDM1,MASTL,GSTA4,CASP8,GPT2,CMTM4,RICTOR,SPDL1,ABAT,CDCP1,LRBA,PPP2R2A,PRKD2,RANGAP1,VRK3,MTCH2,ABHD2,GPBP1,CBX4,EIF4B,ACAT1,OLA1,SLC16A7,COTL1,RAD9A,NDUFV1,MIPEP,GUSB,OGFOD1,FMR1,PITRM1,FAM171B,CCDC127,DCBLD2,GOT2,C2ORF76,SLC35E1,TCF4,PPIE,IRF1,SMIM5,ACOX1,GJA1,PEPD,GALM,RAPGEF3,APOL2,PXK,QRSL1,GBP2,EOGT,PRKDC,WDR47,CTSO,AVPI1,CYFIP1,ZFYVE26,FAM3B,FUT6,CBX5,PCBD1,GPR180,PSMA4,UCP2,PABPN1,NUDCD3,FAM111A,HIBADH,XIAP,SLC25A6,GOT1,ETFB,ZFAND2A,SMYD3,KIAA0232,ITPA,AHCY,HSD17B4,HPRT1,GRINA,SBNO1,ERAP2,CMC2,C1ORF116,SLC18B1,METTL14,KLHL36,SIDT1,PAPSS1,ACO2,CCT2,NLRP1,NDUFA10,RASSF6,SLC41A3,WDR31,EEF1B2,YIPF5,UGGT1,GBE1,RPS3A,EEF2,STARD4,ORC3,ATP2B1,CCDC125,PITX1,SHC1,GOLIM4,EIF4EBP2,RNF40,DDB1,MAP1B,WDR48,SLC25A42,ACADM,TFDP2,SWI5,SRSF6,RPS6,USP1,ARHGEF16,STXBP6,SOCS2,GALNT3,PDE5A,RPL7,PRDX3,TRIB3,HK1,SRSF2,UQCRC2,LTA4H,SP1,RRBP1,CDH6,XRCC4,ERAP1,FAM168B,C6ORF62,MEF2A,PTN,LMO2,HABP4,PINK1,PCBP2,MLLT6,TMEM131,FAT1,SERINC5,PDHA1,PHYH,BLVRA,BCKDHB,HIST1H2BK,CDC14A,PELO,PNCK,CD44,TIMM10,ABCB8,RBSN,CS,SCPEP1,EEF1A1,MMAA,SLFN5,CREB1,ENTPD6,CAP2,SMG1,STARD5,CCT4,PTPN13,HEATR5B,PBX3,STOM,NLGN4X,POLD3,SGF29,IMMP1L,IL18R1,RPS4X,CCNK,GPC6,SDHA,SND1,FNBP4,ATP1B3,SLC25A5,ATP6AP2,MGME1,CIR1,CDC42EP2,SAP30BP,MED8,MLLT3,GCC2,RNASEH2C,ALPK1,PCDH1,EIF3F,OLFML2A,IL15RA,NAP1L1,CCNG2,COA1,IL15,PRPF19,GAN,FECH,PPM1H,RBM22,ADSL,ADCY6,BRD7,R3HCC1L,TOR1AIP1,PAM,DAB2,SNX33,TTLL7,CAPNS1,PHB2,BMPR2,JAK2,TACC1,PLXDC2,BRI3BP,RPL5,LRSAM1,TRIB2,RPL6,ATP13A3,GCSH,RPS7,WDR41,MTMR10,ZFC3H1,CTCF,HFE,ZNF224,ETFA,PARP3,OAT,ESYT1,ZNF74,CARS,HUWE1,TCF12,NCOA7,DNPH1,NSUN2,TMEM168,NT5DC2,GLS,CROT,SLC2A13,AGTRAP,PIAS2,ME1,SDCBP,GMEB1,GIMAP2,EIF3D,HEXA,SPG20,TPT1,OSTF1,TNPO2,PSD4,CHP1,XKR9,FYTTD1,SUGCT,MT-CYB,CHD3,HLA-DMA,SLC27A4,NT5E,VPS13A,LPCAT2,FRMD3,TIAM1,EEF1G,IRAK3,ATMIN,EID1,PHPT1,RRM1,PRPF3,ADD3,SIKE1,PEBP1,PHB,FIS1,EIF3H,FRY,CRTAP,MRPS28,PWWP2B,FAM172A,ADAM17,HIST1H2BN,SIRT5,SLC20A1,DSTYK,RAP1GDS1,DHX33,LAMTOR5,ACADVL,PRDX6,MYO5B,GPKOW,BTN2A1,MTA1,MPP6,MRPS18A,GGPS1,PPP1R13L,ADI1,TMEM14A,LAMP1,PPM1L,CRYL1,PAXBP1,TOMM22,NT5C,GLRX3,PTPRA,WDR61,HADHA,SRSF1,OGT,USP28,CCDC174,ZBED6CL,TUBA4A,TADA2B,HPS1,NT5C2,FOXK2,ALG13,CCNG1,IVNS1ABP,SLTM,EIF3I,RPL10A,FILIP1L,ZMYND8,IMPDH1,PI4K2B,ZSCAN31,BICD1,HSD17B14,RTN3,RPUSD4,RPA1,CASP4,MAP3K10,LRRC27,MBIP,XPC,SART3,FAM3C,MRPL33,POLR2B,MPC1,CAMK2N1,ATAT1,SLC9A7,PKP2,INO80D,COMMD3,AKAP8L,PTK7,ESF1,FAM50A,COX4I1,MMGT1,CTSL,IAH1,ATG16L1,GHITM,MYO5A,POLR2E,HDDC2,HSBP1L1,NDRG3,ADK,ADPRM,RCN1,CKAP2,MAFB,TIMM8A,NDUFA9,C16ORF45,STAT3,FAM168A,SAMM50,HPS4,CWC22,DCTN2,TECPR2,TTC19,ZNF3,GALNT12,AHNAK2,GCNT4,FUOM,MTIF3,FUBP3,SUN1,GANC,DCP1A,IPO5,MRPL36,SLC25A13,NCBP2,SULF2,SLC38A7,FICD,ZBTB42,CHURC1,VKORC1L1,UBE4B,RPL14,DAPK1,TMEM184C,GFM1,ZNF44,PPP3CA,ITGB5,MRPL46,CKS2,APP
HPA	smooth muscle	HPA:0490000	0.0033848789114055648	2.4704568628869614	5429	851	481	10976	CMPK2,EPSTI1,XAF1,DDX58,IRF7,DDX60,SLC15A3,DDX60L,OAS2,TOR1B,MX1,PPM1K,RSAD2,IFIT1,IFI35,SAMD9L,TAP1,IFIH1,SAMD9,STAT2,SAMHD1,SHISA5,BTN3A3,DHX58,COL1A2,NMI,ADAR,PNPT1,GBP4,SLC2A12,MYD88,TRIM5,PSMB8,B2M,PARP14,TRIM22,PML,TRIM21,FBXO6,OGFR,TDRD7,APOL6,BST2,NAPA,HIST1H2BD,DYNC2H1,BLZF1,SCARB2,HIST1H2BJ,RNF213,GNB4,SLC16A1,SOCS1,XRN1,LGALS9,REC8,N4BP1,SYNRG,SMCHD1,LARP7,GGH,C21ORF91,TBCC,APOBEC3A,TMEM92,ZNFX1,LENG8,WDFY1,EDIL3,FNDC3A,NNT,TBCB,APOBEC3D,PLP2,GTPBP1,HIST1H2AC,ZC3HAV1,POSTN,TRIM56,NUB1,CMTR1,LGALS1,UNC93B1,PHACTR4,CASP1,TCEA3,ARSA,EHD4,MRPL42,SCLT1,ASRGL1,ANKFY1,TMEM62,GBP3,C1GALT1,CASP10,SCP2,OPTN,FRAS1,TRIM26,YME1L1,HMGN2,PSME1,TMEM229B,TUBA1A,HADHB,SYNPO2,FRYL,LPCAT1,CD9,HIRA,MMP2,CCND3,FIBCD1,MSN,STX17,FH,ANAPC15,AZI2,NBN,HADH,PRDM1,MASTL,GSTA4,CASP8,CMTM4,RICTOR,SPDL1,CDCP1,LRBA,PPP2R2A,RANGAP1,CEP57,TGM2,VRK3,BBX,MTCH2,ABHD2,TXNIP,GPBP1,VCAN,CBX4,ACAT1,OLA1,RAD9A,NDUFV1,MIPEP,OGFOD1,FAM126A,FMR1,PITRM1,FAM171B,TFDP1,C2ORF76,TCF4,PPIE,SMIM5,ACOX1,GTPBP2,RAPGEF3,APOL2,PXK,CCDC115,QRSL1,GBP2,EOGT,PRKDC,WDR47,AVPI1,CYFIP1,FAM3B,FUT6,GPR180,UCP2,PABPN1,NUDCD3,FAM111A,XIAP,SLC25A6,ETFB,ZFAND2A,SMYD3,CDK18,KIAA0232,ITPA,KIFC2,AHCY,HSD17B4,HPRT1,GRINA,SBNO1,ITGAV,CMC2,YBX1,G6PD,SLC18B1,METTL14,KLHL36,PAPSS1,ACO2,NDUFA10,CMYA5,SLC41A3,WDR31,EEF1B2,IKBIP,YIPF5,BAK1,UGGT1,GBE1,RPS3A,EEF2,STARD4,ORC3,ATP2B1,CCDC125,SHC1,ABCD1,GOLIM4,PACSIN2,EIF4EBP2,RNF40,SLC25A42,ACADM,TFDP2,SWI5,SRSF6,RPS6,STXBP6,SOCS2,GALNT3,PDE5A,PRDX3,HK1,SRSF2,UQCRC2,LTA4H,SP1,RRBP1,ERAP1,MEF2A,DAPP1,PINK1,PCBP2,MLLT6,HINT3,FAT1,SERINC5,PDHA1,PHYH,BLVRA,BCKDHB,HIST1H2BK,CDC14A,PELO,PNCK,ANKRD50,CD44,TIMM10,ABCB8,RBSN,CS,EEF1A1,MMAA,SLFN5,SLC39A10,CREB1,CAP2,HIBCH,SMG1,STARD5,SLC16A4,HEATR5B,PBX3,STOM,NLGN4X,POLD3,IMMP1L,CCNK,MYO6,GPC6,SDHA,STK26,SND1,TINAGL1,ATP1B3,SLC25A5,FN1,CRYZ,CIR1,SAP30BP,MED8,GCC2,RNASEH2C,ALPK1,OLFML2A,IL15RA,NAP1L1,COA1,PRPF19,GAN,PPM1H,RBM22,FADS3,ADSL,ADCY6,BRD7,R3HCC1L,TOR1AIP1,PAM,DAB2,SNX33,TTLL7,CAPNS1,PHB2,BCL2L15,JAK2,TACC1,PLXDC2,RPL5,LRSAM1,DOCK1,TRIB2,ATP13A3,REXO2,GCSH,WDR41,ZFC3H1,CTCF,HEBP1,ZNF224,PARP3,ESYT1,HUWE1,TCF12,DNPH1,NSUN2,TMEM168,NT5DC2,CROT,PIAS2,SDCBP,GMEB1,MCUR1,EIF3D,SPG20,TNPO2,PSD4,FYTTD1,SUGCT,MT-CYB,CHD3,HLA-DMA,SLC27A4,CREB3L4,NT5E,LPCAT2,FRMD3,TIAM1,EEF1G,PHLPP2,ARID4B,ATMIN,EID1,PHPT1,BACH1,ADD3,SIKE1,PHB,EIF3H,CRTAP,MRPS28,ADAM17,HIST1H2BN,SIRT5,SLC20A1,DSTYK,STOML1,SNAI2,LAMTOR5,ACADVL,PRDX6,MYO5B,GPKOW,BTN2A1,MTA1,ADI1,TMEM14A,LAMP1,CRYL1,PAXBP1,STC2,TOMM22,NT5C,PTPRA,WDR61,HADHA,SRSF1,OGT,USP28,CPNE1,CCDC174,FBRS,TUBA4A,TADA2B,HPS1,NT5C2,FOXK2,ALG13,CCNG1,IVNS1ABP,SLTM,EIF3I,RPL10A,FILIP1L,ZMYND8,IMPDH1,PI4K2B,ZSCAN31,BICD1,HSD17B14,RPUSD4,RPA1,LRRC27,XPC,SART3,MRPL33,POLR2B,MPC1,ATAT1,SLC9A7,INO80D,COMMD3,AKAP8L,ESF1,FAM50A,COX4I1,B3GALT5,ITGB6,CTSL,GALNT6,ATG16L1,GHITM,POLR2E,HDDC2,ORAI1,NDRG3,SH3BGRL3,STAT3,ACTA2,SAMM50,LARP1B,HPS4,CWC22,DCTN2,TECPR2,TTC19,ZNF3,AHNAK2,GCNT4,FUOM,MTIF3,FUBP3,SUN1,GANC,SLC25A13,ALDH7A1,NCBP2,SLC38A7,FICD,ZBTB42,CHURC1,UBE4B,RPL14,TMEM184C,GFM1,ZNF44,MAN2A1,ITGB5,CKS2,SLC43A2
HPA	smooth muscle; smooth muscle cells[≥Low]	HPA:0490691	0.0033848789114055648	2.4704568628869614	5429	851	481	10976	CMPK2,EPSTI1,XAF1,DDX58,IRF7,DDX60,SLC15A3,DDX60L,OAS2,TOR1B,MX1,PPM1K,RSAD2,IFIT1,IFI35,SAMD9L,TAP1,IFIH1,SAMD9,STAT2,SAMHD1,SHISA5,BTN3A3,DHX58,COL1A2,NMI,ADAR,PNPT1,GBP4,SLC2A12,MYD88,TRIM5,PSMB8,B2M,PARP14,TRIM22,PML,TRIM21,FBXO6,OGFR,TDRD7,APOL6,BST2,NAPA,HIST1H2BD,DYNC2H1,BLZF1,SCARB2,HIST1H2BJ,RNF213,GNB4,SLC16A1,SOCS1,XRN1,LGALS9,REC8,N4BP1,SYNRG,SMCHD1,LARP7,GGH,C21ORF91,TBCC,APOBEC3A,TMEM92,ZNFX1,LENG8,WDFY1,EDIL3,FNDC3A,NNT,TBCB,APOBEC3D,PLP2,GTPBP1,HIST1H2AC,ZC3HAV1,POSTN,TRIM56,NUB1,CMTR1,LGALS1,UNC93B1,PHACTR4,CASP1,TCEA3,ARSA,EHD4,MRPL42,SCLT1,ASRGL1,ANKFY1,TMEM62,GBP3,C1GALT1,CASP10,SCP2,OPTN,FRAS1,TRIM26,YME1L1,HMGN2,PSME1,TMEM229B,TUBA1A,HADHB,SYNPO2,FRYL,LPCAT1,CD9,HIRA,MMP2,CCND3,FIBCD1,MSN,STX17,FH,ANAPC15,AZI2,NBN,HADH,PRDM1,MASTL,GSTA4,CASP8,CMTM4,RICTOR,SPDL1,CDCP1,LRBA,PPP2R2A,RANGAP1,CEP57,TGM2,VRK3,BBX,MTCH2,ABHD2,TXNIP,GPBP1,VCAN,CBX4,ACAT1,OLA1,RAD9A,NDUFV1,MIPEP,OGFOD1,FAM126A,FMR1,PITRM1,FAM171B,TFDP1,C2ORF76,TCF4,PPIE,SMIM5,ACOX1,GTPBP2,RAPGEF3,APOL2,PXK,CCDC115,QRSL1,GBP2,EOGT,PRKDC,WDR47,AVPI1,CYFIP1,FAM3B,FUT6,GPR180,UCP2,PABPN1,NUDCD3,FAM111A,XIAP,SLC25A6,ETFB,ZFAND2A,SMYD3,CDK18,KIAA0232,ITPA,KIFC2,AHCY,HSD17B4,HPRT1,GRINA,SBNO1,ITGAV,CMC2,YBX1,G6PD,SLC18B1,METTL14,KLHL36,PAPSS1,ACO2,NDUFA10,CMYA5,SLC41A3,WDR31,EEF1B2,IKBIP,YIPF5,BAK1,UGGT1,GBE1,RPS3A,EEF2,STARD4,ORC3,ATP2B1,CCDC125,SHC1,ABCD1,GOLIM4,PACSIN2,EIF4EBP2,RNF40,SLC25A42,ACADM,TFDP2,SWI5,SRSF6,RPS6,STXBP6,SOCS2,GALNT3,PDE5A,PRDX3,HK1,SRSF2,UQCRC2,LTA4H,SP1,RRBP1,ERAP1,MEF2A,DAPP1,PINK1,PCBP2,MLLT6,HINT3,FAT1,SERINC5,PDHA1,PHYH,BLVRA,BCKDHB,HIST1H2BK,CDC14A,PELO,PNCK,ANKRD50,CD44,TIMM10,ABCB8,RBSN,CS,EEF1A1,MMAA,SLFN5,SLC39A10,CREB1,CAP2,HIBCH,SMG1,STARD5,SLC16A4,HEATR5B,PBX3,STOM,NLGN4X,POLD3,IMMP1L,CCNK,MYO6,GPC6,SDHA,STK26,SND1,TINAGL1,ATP1B3,SLC25A5,FN1,CRYZ,CIR1,SAP30BP,MED8,GCC2,RNASEH2C,ALPK1,OLFML2A,IL15RA,NAP1L1,COA1,PRPF19,GAN,PPM1H,RBM22,FADS3,ADSL,ADCY6,BRD7,R3HCC1L,TOR1AIP1,PAM,DAB2,SNX33,TTLL7,CAPNS1,PHB2,BCL2L15,JAK2,TACC1,PLXDC2,RPL5,LRSAM1,DOCK1,TRIB2,ATP13A3,REXO2,GCSH,WDR41,ZFC3H1,CTCF,HEBP1,ZNF224,PARP3,ESYT1,HUWE1,TCF12,DNPH1,NSUN2,TMEM168,NT5DC2,CROT,PIAS2,SDCBP,GMEB1,MCUR1,EIF3D,SPG20,TNPO2,PSD4,FYTTD1,SUGCT,MT-CYB,CHD3,HLA-DMA,SLC27A4,CREB3L4,NT5E,LPCAT2,FRMD3,TIAM1,EEF1G,PHLPP2,ARID4B,ATMIN,EID1,PHPT1,BACH1,ADD3,SIKE1,PHB,EIF3H,CRTAP,MRPS28,ADAM17,HIST1H2BN,SIRT5,SLC20A1,DSTYK,STOML1,SNAI2,LAMTOR5,ACADVL,PRDX6,MYO5B,GPKOW,BTN2A1,MTA1,ADI1,TMEM14A,LAMP1,CRYL1,PAXBP1,STC2,TOMM22,NT5C,PTPRA,WDR61,HADHA,SRSF1,OGT,USP28,CPNE1,CCDC174,FBRS,TUBA4A,TADA2B,HPS1,NT5C2,FOXK2,ALG13,CCNG1,IVNS1ABP,SLTM,EIF3I,RPL10A,FILIP1L,ZMYND8,IMPDH1,PI4K2B,ZSCAN31,BICD1,HSD17B14,RPUSD4,RPA1,LRRC27,XPC,SART3,MRPL33,POLR2B,MPC1,ATAT1,SLC9A7,INO80D,COMMD3,AKAP8L,ESF1,FAM50A,COX4I1,B3GALT5,ITGB6,CTSL,GALNT6,ATG16L1,GHITM,POLR2E,HDDC2,ORAI1,NDRG3,SH3BGRL3,STAT3,ACTA2,SAMM50,LARP1B,HPS4,CWC22,DCTN2,TECPR2,TTC19,ZNF3,AHNAK2,GCNT4,FUOM,MTIF3,FUBP3,SUN1,GANC,SLC25A13,ALDH7A1,NCBP2,SLC38A7,FICD,ZBTB42,CHURC1,UBE4B,RPL14,TMEM184C,GFM1,ZNF44,MAN2A1,ITGB5,CKS2,SLC43A2
HPA	soft tissue 2; fibroblasts[≥Low]	HPA:0510651	0.003479976581231111	2.458423678661558	4106	851	377	10976	EPSTI1,DDX58,IRF7,DDX60,DDX60L,OAS2,TOR1B,IFITM1,SAMD9L,TAP1,BTN3A1,IFIH1,SAMD9,STAT2,SAMHD1,SHISA5,UBE2L6,COL1A2,PSMB9,SPARC,ADAR,PNPT1,SLC2A12,MYD88,BATF2,VIM,HLA-E,TRIM5,B2M,PARP14,TRIM22,PML,TAP2,WARS,TRIM21,OGFR,APOL6,BST2,NAPA,HIST1H2BD,SNX11,BLZF1,SCARB2,HIST1H2BJ,GNB4,SOCS1,XRN1,LGALS9,N4BP1,PATL1,SYNRG,SMCHD1,GGH,C21ORF91,TBCC,APOBEC3A,WDFY1,EDIL3,FNDC3A,NNT,TBCB,GTPBP1,HIST1H2AC,EIF3L,RNPEP,POSTN,TRIM56,CMTR1,UNC93B1,PHACTR4,TCEA3,ARSA,SCLT1,LYSMD2,GBP3,TRIM25,C1GALT1,OPTN,FRAS1,TRIM26,HMGN2,TUBA1A,HADHB,PARP6,CD9,HIRA,PAG1,FH,ANAPC15,AZI2,HADH,CASP8,BCAT2,ABAT,LRBA,PRKD2,RANGAP1,CEP57,CD47,VRK3,ARHGDIB,ABHD2,TXNIP,GPBP1,ZNF846,ACAT1,OLA1,RAD9A,MIPEP,GUSB,FAM126A,FMR1,PITRM1,FAM171B,TFDP1,DCBLD2,TCF4,PPIE,IRF1,SMIM5,ACOX1,GJA1,GTPBP2,PEPD,RAPGEF3,APOL2,PXK,CCDC115,QRSL1,EOGT,PRKDC,WDR47,AVPI1,ARAP2,UCP2,PABPN1,NUDCD3,FAM111A,HIBADH,SLC25A6,ETFB,CDK18,ITPA,SBNO1,ITGAV,ERAP2,YBX1,G6PD,LMCD1,METTL14,KLHL36,USP4,APRT,SIDT1,NLRP1,NDUFA10,SLC41A3,WDR31,EEF1B2,IKBIP,YIPF5,BAK1,GBE1,EEF2,STARD4,ORC3,ATP2B1,CCDC125,SHC1,ABCD1,EIF4EBP2,RNF40,DDB1,WDR48,TFDP2,SWI5,SRSF6,RPS6,SOCS2,GALNT3,PDE5A,PRDX3,SRSF2,UQCRC2,LTA4H,SP1,RRBP1,XRCC4,ERAP1,RHBDD1,MEF2A,MGLL,DAPP1,PCBP2,MLLT6,ABCD3,FAT1,SERINC5,PDHA1,PHYH,BCKDHB,HIST1H2BK,CDC14A,PELO,PNCK,ABCB8,CS,EEF1A1,SLFN5,SLC39A10,CREB1,SMG1,HEATR5B,PBX3,STOM,POLD3,IMMP1L,IL18R1,CCNK,SDHA,CCDC88B,ATP1B3,SLC25A5,FN1,ATP6AP2,CRYZ,CIR1,CDC42EP2,SAP30BP,MED8,GCC2,ALPK1,IL15RA,NAP1L1,CCNG2,COA1,GAN,RBM22,ADSL,BRD7,DAB2,SNX33,CAPNS1,PHB2,TACC1,RPL5,LRSAM1,DOCK1,ATP13A3,GCSH,RPS7,WDR41,CYP4V2,ZFC3H1,CTCF,ZNF224,PARP3,ANXA2,ESYT1,CARS,HUWE1,TCF12,NCOA7,NSUN2,TMEM168,SNX5,ME1,GMEB1,GIMAP2,EIF3D,TPT1,OSTF1,CHP1,PPP1R35,MT-CYB,CHD3,SLC27A4,CREB3L4,NT5E,VPS13A,EEF1G,EID1,PHPT1,PRPF3,ADD3,SIKE1,PHB,FIS1,EIF3H,FRY,CRTAP,MRPS28,FAM172A,HIST1H2BN,SLC20A1,DSTYK,RAP1GDS1,STOML1,SNAI2,LAMTOR5,PRDX6,BTN2A1,PPP1R13L,CD99,TMEM14A,LAMP1,PAXBP1,TOMM22,PTPRA,HADHA,SRSF1,CCDC174,ZBED6CL,TUBA4A,TADA2B,MTURN,HPS1,ALG13,CCNG1,IVNS1ABP,SLTM,EIF3I,RPL10A,ZMYND8,PI4K2B,BICD1,RPUSD4,RPA1,CASP4,MAP3K10,MBIP,XPC,SART3,FAM3C,MRPL33,POLR2B,ATAT1,SLC9A7,GRWD1,AKAP8L,ESF1,FAM50A,COX4I1,MMGT1,POLR2E,ORAI1,RCN1,MAFB,SH3BGRL3,C16ORF45,STAT3,SAMM50,HPS4,CWC22,DCTN2,PID1,TTC19,ZNF3,FUOM,SUN1,GANC,IPO5,ALDH7A1,NCBP2,OTUD3,SLC38A7,FICD,ZBTB42,CHURC1,RPL14,DAPK1,TMEM184C,GFM1,ZNF44,ITGB5,MRPL46,CKS2
HPA	pancreas; exocrine glandular cells[≥Medium]	HPA:0350472	0.0035666396263512516	2.447740769605749	5276	851	469	10976	CMPK2,EPSTI1,IRF9,DDX58,DDX60,IFI6,DDX60L,OAS2,MX1,PPM1K,RSAD2,IFI35,SAMD9L,LAP3,TAP1,IFIH1,SAMHD1,SHISA5,SP100,BTN3A3,DHX58,COL1A2,PARP12,ADAR,PNPT1,GBP4,MYD88,VIM,TLR3,TRIM5,SECTM1,TRIM22,WARS,MUC15,TRIM21,FBXO6,ACO1,BST2,NAPA,HIST1H2BD,SNX11,DYNC2H1,BLZF1,SCARB2,CHMP5,HIST1H2BJ,GNB4,XRN1,LGALS9,N4BP1,PATL1,SYNRG,SMCHD1,GGH,C21ORF91,TBCC,APOBEC3A,ZNFX1,LENG8,EDIL3,FNDC3A,ACE2,CTSS,NNT,RNF114,GTPBP1,HIST1H2AC,EIF3L,RNPEP,ZC3HAV1,TRIM56,NUB1,UNC93B1,KIAA0319L,CASP1,TCEA3,ARSA,MRPL42,GLRX,SCLT1,LYSMD2,GBP3,TRIM25,C1GALT1,SCP2,OPTN,IMPA1,FRAS1,TRIM26,POU2F1,HMGN2,PSME1,TMEM229B,TUBA1A,HADHB,PARP6,FRYL,LPCAT1,CD9,HIRA,HPS5,PRPF8,STX17,FH,ANAPC15,AZI2,NBN,HADH,PRDM1,CASP8,BCAT2,GPT2,CMTM4,RICTOR,SPDL1,ABAT,LRBA,PPP2R2A,RANGAP1,CEP57,VRK3,BBX,TXNIP,GPBP1,RBM41,CBX4,EIF4B,ACAT1,OLA1,SLC16A7,RAD9A,NDUFV1,MIPEP,GUSB,FAM126A,FMR1,PITRM1,FAM171B,CCDC127,DCBLD2,GOT2,TCF4,SMIM5,ACOX1,GTPBP2,PEPD,RAPGEF3,PXK,CCDC115,QRSL1,GBP2,EOGT,PRKDC,WDR47,CTSO,AVPI1,CYFIP1,FAM3B,CBX5,GPR180,PSMA4,UCP2,PABPN1,FAM111A,HIBADH,SLC25A6,GOT1,ETFB,ZFAND2A,SMYD3,KIAA0232,ITPA,AHCY,HPRT1,SBNO1,ITGAV,YBX1,MARCKSL1,C1ORF116,SLC18B1,METTL14,KLHL36,SIDT1,ACO2,CCT2,RASSF6,SLC41A3,EEF1B2,RBM3,YIPF5,UGGT1,GBE1,RPS3A,EEF2,LPAR6,STARD4,ORC3,ATP2B1,CCDC125,SHC1,PACSIN2,EIF4EBP2,RNF40,DDB1,WDR48,SLC25A42,ACADM,TFDP2,SWI5,SRSF6,RPS6,ARHGEF16,GALNT3,PDE5A,RPL7,PRDX3,SRSF2,LTA4H,SP1,RRBP1,CDH6,XRCC4,ERAP1,RHBDD1,C6ORF62,DAPP1,LMO2,PCBP2,MLLT6,ABCD3,TMEM131,HINT3,SERINC5,PDHA1,PHYH,BLVRA,BCKDHB,HIST1H2BK,CDC14A,PELO,PNCK,PARP8,ANKRD50,CD44,TIMM10,ABCB8,RBSN,CS,SCPEP1,EEF1A1,GNPNAT1,MMAA,CREB1,ENTPD6,HIBCH,SMG1,STARD5,PTPN13,HEATR5B,PBX3,STOM,IMMP1L,IL18R1,RPS4X,CCNK,MYO6,GPC6,SDHA,STK26,SND1,CCDC88B,TINAGL1,SLC25A5,CRYZ,CIR1,SAP30BP,MED8,GCC2,RNASEH2C,EIF3F,IL15RA,NAP1L1,CCNG2,PRPF19,MRPL49,FECH,RBM22,ADSL,ADCY6,BRD7,R3HCC1L,TOR1AIP1,SNX33,PHB2,TACC1,PLXDC2,RPL5,LRSAM1,DOCK1,RPL6,NLN,REXO2,GCSH,RPS7,WDR41,CYP4V2,MTMR10,FKBP11,ZFC3H1,CTCF,HFE,HEBP1,ZNF224,ETFA,PARP3,ANXA2,CARS,TCF12,DNPH1,NSUN2,TMEM168,NT5DC2,GLS,CROT,SLC2A13,AGTRAP,SNX5,GMEB1,GIMAP2,EIF3D,HEXA,TPT1,LRCH4,CHP1,FYTTD1,MT-CYB,SLC27A4,CREB3L4,NT5E,FRMD3,TIAM1,EEF1G,IRAK3,EID1,PHPT1,RRM1,PRPF3,ADD3,SIKE1,PEBP1,PHB,FIS1,EIF3H,FRY,CRTAP,MRPS28,PWWP2B,FAM172A,CLIC6,HIST1H2BN,SLC20A1,DSTYK,RAP1GDS1,DHX33,STOML1,SNAI2,LAMTOR5,ACADVL,PRDX6,AKAP10,MYO5B,GPKOW,CD2AP,MPP6,MRPS18A,PPP1R13L,ADI1,TMEM14A,LAMP1,CRYL1,PAXBP1,STC2,TOMM22,NT5C,GLRX3,PTPRA,WDR61,HADHA,SRSF1,OGT,C4ORF19,USP28,CPNE1,CCDC174,FBRS,TUBA4A,TADA2B,ALDH6A1,ALG13,BPHL,CCNG1,SLTM,EIF3I,RPL10A,FILIP1L,IMPDH1,ZSCAN31,BICD1,RPA1,XPC,SART3,FAM3C,MRPL33,POLR2B,PTCD2,MPC1,ATAT1,SLC9A7,INO80D,COMMD3,AKAP8L,PTK7,ESF1,FAM50A,COX4I1,MMGT1,IAH1,ANKRA2,ATG16L1,POLR2E,HSBP1L1,ADK,NDUFA9,STAT3,RBP1,SAMM50,LARP1B,CASP7,HPS4,CWC22,DCTN2,TECPR2,TTC19,ZNF3,GCNT4,FUOM,MTIF3,FUBP3,SUN1,GANC,DCP1A,IPO5,MRPL36,SLC25A13,NCBP2,OTUD3,SLC38A7,FICD,ZBTB42,CHURC1,VKORC1L1,UBE4B,RPL14,SEMA3F,TMEM184C,GFM1,ZNF44,MRPL46,CKS2
HPA	skeletal muscle; myocytes[≥Low]	HPA:0440341	0.003745853068665979	2.4264492618564226	5876	851	515	10976	IFI44,CMPK2,EPSTI1,DDX58,IRF7,DDX60,SLC15A3,DDX60L,OAS2,TOR1B,OASL,PPM1K,RSAD2,IFIT1,IFI35,SAMD9L,TAP1,IFIH1,SAMD9,STAT2,SHISA5,BTN3A3,COL1A2,NMI,ADAR,PNPT1,GBP4,SLC2A12,MYD88,BATF2,TRIM5,B2M,APOBEC3G,PARP14,SECTM1,TRIM22,PARP10,TRIM21,PRADC1,FBXO6,ACO1,OGFR,TDRD7,APOL6,BST2,NAPA,HIST1H2BD,SNX11,DYNC2H1,BLZF1,SCARB2,HIST1H2BJ,TRIM38,RNF213,GNB4,SLC16A1,SOCS1,XRN1,REC8,MYLPF,N4BP1,PATL1,SYNRG,LARP7,GGH,C21ORF91,TBCC,APOBEC3A,ZNFX1,LENG8,WDFY1,HK2,FNDC3A,NNT,TBCB,APOBEC3D,PLP2,GTPBP1,HIST1H2AC,MRPS18C,ZC3HAV1,PYCARD,POSTN,TRIM56,NUB1,CMTR1,UNC93B1,GSDMB,KIAA0319L,CD274,PHACTR4,CASP1,TCEA3,ARSA,MRPL42,GLRX,SCLT1,LYSMD2,TMEM62,GBP3,C1GALT1,SCP2,OPTN,IMPA1,FRAS1,TRIM26,YME1L1,HMGN2,TMEM229B,HADHB,SYNPO2,FRYL,LPCAT1,HIRA,PAG1,FH,ANAPC15,AZI2,HADH,PCGF5,ADAM28,PRDM1,MASTL,CASP8,GPT2,CMTM4,RICTOR,SPDL1,CDCP1,LRBA,PPP2R2A,PRKD2,RANGAP1,CEP57,CD47,VRK3,BBX,MTCH2,ABHD2,TXNIP,GPBP1,ZNF846,EIF4B,ACAT1,OLA1,SLC16A7,AGL,COTL1,NDUFV1,MIPEP,OGFOD1,FAM126A,FMR1,PITRM1,FAM171B,TFDP1,CCDC127,DCBLD2,GOT2,C2ORF76,SLC35E1,TCF4,PPIE,IRF1,SMIM5,ACOX1,GTPBP2,PEPD,RAPGEF3,PXK,CCDC115,QRSL1,PRKDC,WDR47,CTSO,AVPI1,CYFIP1,FUT6,UCP2,PABPN1,NUDCD3,FAM111A,HIBADH,SLC25A6,GOT1,ETFB,ZFAND2A,SMYD3,CDK18,KIAA0232,RPL39L,ITPA,KIFC2,AHCY,HSD17B4,GRINA,SBNO1,ERAP2,CMC2,C1ORF116,LMCD1,SLC18B1,METTL14,KLHL36,USP4,SIDT1,PAPSS1,ACO2,NLRP1,NDUFA10,CMYA5,SLC41A3,WDR31,YIPF5,BAK1,GBE1,RPS3A,EEF2,LPAR6,STARD4,ORC3,ATP2B1,CCDC125,SHC1,ABCD1,GOLIM4,EIF4EBP2,RNF40,DDB1,SLC25A42,ACADM,TFDP2,SWI5,SRSF6,RPS6,USP1,SOCS2,GALNT3,PDE5A,PRDX3,HK1,CASZ1,SRSF2,UQCRC2,LTA4H,SP1,RRBP1,CDH6,XRCC4,ERAP1,RHBDD1,FAM168B,C6ORF62,MEF2A,RCAN3,DAPP1,LMO2,HABP4,PCBP2,MLLT6,ABCD3,LENG1,HINT3,FAT1,SERINC5,PDHA1,PHYH,BLVRA,BCKDHB,HIST1H2BK,CDC14A,PELO,PNCK,PARP8,ANKRD50,TIMM10,ABCB8,RBSN,CS,EEF1A1,MMAA,SLFN5,CREB1,EVA1A,CAP2,HIBCH,SMG1,SLC16A4,HEATR5B,POLD3,IMMP1L,CCNK,MYO6,SDHA,STK26,ATP1B3,SLC25A5,ATP6AP2,CRYZ,NDUFS1,MGME1,CIR1,SAP30BP,MED8,GCC2,RNASEH2C,ALPK1,PCDH1,EIF3F,OLFML2A,IL15RA,NAP1L1,CCNG2,COA1,PRPF19,MRPL49,GAN,FECH,RBM22,FADS3,ADSL,ADCY6,R3HCC1L,TOR1AIP1,PAM,DAB2,SNX33,TTLL7,PHB2,BMPR2,SIX1,TACC1,PLXDC2,BRI3BP,RPL5,LRSAM1,TRIB2,ATP13A3,REXO2,GCSH,RPS7,WDR41,LDLRAD3,MTMR10,ZFC3H1,CTCF,HFE,ZNF224,ETFA,PARP3,OAT,HUWE1,TCF12,DNPH1,NSUN2,TMEM168,NT5DC2,CROT,SNX6,PIAS2,GMEB1,MCUR1,GIMAP2,HEXA,SPG20,TPT1,LRCH4,OSTF1,CHP1,XKR9,FYTTD1,MT-CYB,CHD3,HLA-DMA,SLC27A4,CREB3L4,NT5E,LPCAT2,TIAM1,PHLPP2,IRAK3,ARID4B,ATMIN,EID1,PHPT1,RRM1,PRPF3,ADD3,SIKE1,PEBP1,PHB,FIS1,EIF3H,FRY,CRTAP,MRPS28,PWWP2B,FAM172A,CLIC6,ADAM17,HIST1H2BN,SIRT5,SLC20A1,DSTYK,RAP1GDS1,DHX33,STOML1,SNAI2,LAMTOR5,ACADVL,PRDX6,GPKOW,BTN2A1,CD2AP,MRPS18A,ADI1,TMEM14A,LAMP1,PPM1L,PAXBP1,TOMM22,GLRX3,PTPRA,WDR61,HADHA,SRSF1,OGT,USP28,CPNE1,CCDC174,ZBED6CL,FBRS,TADA2B,HPS1,NT5C2,FOXK2,ALG13,CCNG1,SLTM,EIF3I,RPL10A,ZMYND8,PI4K2B,ZSCAN31,BICD1,RTN3,RPUSD4,RPA1,MAP3K10,XPC,SART3,FAM3C,MRPL33,POLR2B,PTCD2,MPC1,ATAT1,PKP2,INO80D,COMMD3,GRWD1,AKAP8L,ESF1,FAM50A,COX4I1,MMGT1,ITGB6,CTSL,IAH1,ATG16L1,GHITM,POLR2E,CIITA,HSBP1L1,ORAI1,NDRG3,CKAP2,MAFB,SH3BGRL3,NDUFA9,C16ORF45,STAT3,FAM168A,SAMM50,LARP1B,HPS4,CWC22,SULT1A2,PID1,TECPR2,TTC19,ZNF3,GCNT4,FUOM,MTIF3,FUBP3,SUN1,GANC,SLC25A13,NCBP2,OTUD3,SLC38A7,FICD,ZBTB42,CHURC1,GRHPR,RPL14,DAPK1,TMEM184C,GFM1,ZNF44,MAN2A1,ITGB5,STRADB,CKS2
HPA	skeletal muscle	HPA:0440000	0.003745853068665979	2.4264492618564226	5876	851	515	10976	IFI44,CMPK2,EPSTI1,DDX58,IRF7,DDX60,SLC15A3,DDX60L,OAS2,TOR1B,OASL,PPM1K,RSAD2,IFIT1,IFI35,SAMD9L,TAP1,IFIH1,SAMD9,STAT2,SHISA5,BTN3A3,COL1A2,NMI,ADAR,PNPT1,GBP4,SLC2A12,MYD88,BATF2,TRIM5,B2M,APOBEC3G,PARP14,SECTM1,TRIM22,PARP10,TRIM21,PRADC1,FBXO6,ACO1,OGFR,TDRD7,APOL6,BST2,NAPA,HIST1H2BD,SNX11,DYNC2H1,BLZF1,SCARB2,HIST1H2BJ,TRIM38,RNF213,GNB4,SLC16A1,SOCS1,XRN1,REC8,MYLPF,N4BP1,PATL1,SYNRG,LARP7,GGH,C21ORF91,TBCC,APOBEC3A,ZNFX1,LENG8,WDFY1,HK2,FNDC3A,NNT,TBCB,APOBEC3D,PLP2,GTPBP1,HIST1H2AC,MRPS18C,ZC3HAV1,PYCARD,POSTN,TRIM56,NUB1,CMTR1,UNC93B1,GSDMB,KIAA0319L,CD274,PHACTR4,CASP1,TCEA3,ARSA,MRPL42,GLRX,SCLT1,LYSMD2,TMEM62,GBP3,C1GALT1,SCP2,OPTN,IMPA1,FRAS1,TRIM26,YME1L1,HMGN2,TMEM229B,HADHB,SYNPO2,FRYL,LPCAT1,HIRA,PAG1,FH,ANAPC15,AZI2,HADH,PCGF5,ADAM28,PRDM1,MASTL,CASP8,GPT2,CMTM4,RICTOR,SPDL1,CDCP1,LRBA,PPP2R2A,PRKD2,RANGAP1,CEP57,CD47,VRK3,BBX,MTCH2,ABHD2,TXNIP,GPBP1,ZNF846,EIF4B,ACAT1,OLA1,SLC16A7,AGL,COTL1,NDUFV1,MIPEP,OGFOD1,FAM126A,FMR1,PITRM1,FAM171B,TFDP1,CCDC127,DCBLD2,GOT2,C2ORF76,SLC35E1,TCF4,PPIE,IRF1,SMIM5,ACOX1,GTPBP2,PEPD,RAPGEF3,PXK,CCDC115,QRSL1,PRKDC,WDR47,CTSO,AVPI1,CYFIP1,FUT6,UCP2,PABPN1,NUDCD3,FAM111A,HIBADH,SLC25A6,GOT1,ETFB,ZFAND2A,SMYD3,CDK18,KIAA0232,RPL39L,ITPA,KIFC2,AHCY,HSD17B4,GRINA,SBNO1,ERAP2,CMC2,C1ORF116,LMCD1,SLC18B1,METTL14,KLHL36,USP4,SIDT1,PAPSS1,ACO2,NLRP1,NDUFA10,CMYA5,SLC41A3,WDR31,YIPF5,BAK1,GBE1,RPS3A,EEF2,LPAR6,STARD4,ORC3,ATP2B1,CCDC125,SHC1,ABCD1,GOLIM4,EIF4EBP2,RNF40,DDB1,SLC25A42,ACADM,TFDP2,SWI5,SRSF6,RPS6,USP1,SOCS2,GALNT3,PDE5A,PRDX3,HK1,CASZ1,SRSF2,UQCRC2,LTA4H,SP1,RRBP1,CDH6,XRCC4,ERAP1,RHBDD1,FAM168B,C6ORF62,MEF2A,RCAN3,DAPP1,LMO2,HABP4,PCBP2,MLLT6,ABCD3,LENG1,HINT3,FAT1,SERINC5,PDHA1,PHYH,BLVRA,BCKDHB,HIST1H2BK,CDC14A,PELO,PNCK,PARP8,ANKRD50,TIMM10,ABCB8,RBSN,CS,EEF1A1,MMAA,SLFN5,CREB1,EVA1A,CAP2,HIBCH,SMG1,SLC16A4,HEATR5B,POLD3,IMMP1L,CCNK,MYO6,SDHA,STK26,ATP1B3,SLC25A5,ATP6AP2,CRYZ,NDUFS1,MGME1,CIR1,SAP30BP,MED8,GCC2,RNASEH2C,ALPK1,PCDH1,EIF3F,OLFML2A,IL15RA,NAP1L1,CCNG2,COA1,PRPF19,MRPL49,GAN,FECH,RBM22,FADS3,ADSL,ADCY6,R3HCC1L,TOR1AIP1,PAM,DAB2,SNX33,TTLL7,PHB2,BMPR2,SIX1,TACC1,PLXDC2,BRI3BP,RPL5,LRSAM1,TRIB2,ATP13A3,REXO2,GCSH,RPS7,WDR41,LDLRAD3,MTMR10,ZFC3H1,CTCF,HFE,ZNF224,ETFA,PARP3,OAT,HUWE1,TCF12,DNPH1,NSUN2,TMEM168,NT5DC2,CROT,SNX6,PIAS2,GMEB1,MCUR1,GIMAP2,HEXA,SPG20,TPT1,LRCH4,OSTF1,CHP1,XKR9,FYTTD1,MT-CYB,CHD3,HLA-DMA,SLC27A4,CREB3L4,NT5E,LPCAT2,TIAM1,PHLPP2,IRAK3,ARID4B,ATMIN,EID1,PHPT1,RRM1,PRPF3,ADD3,SIKE1,PEBP1,PHB,FIS1,EIF3H,FRY,CRTAP,MRPS28,PWWP2B,FAM172A,CLIC6,ADAM17,HIST1H2BN,SIRT5,SLC20A1,DSTYK,RAP1GDS1,DHX33,STOML1,SNAI2,LAMTOR5,ACADVL,PRDX6,GPKOW,BTN2A1,CD2AP,MRPS18A,ADI1,TMEM14A,LAMP1,PPM1L,PAXBP1,TOMM22,GLRX3,PTPRA,WDR61,HADHA,SRSF1,OGT,USP28,CPNE1,CCDC174,ZBED6CL,FBRS,TADA2B,HPS1,NT5C2,FOXK2,ALG13,CCNG1,SLTM,EIF3I,RPL10A,ZMYND8,PI4K2B,ZSCAN31,BICD1,RTN3,RPUSD4,RPA1,MAP3K10,XPC,SART3,FAM3C,MRPL33,POLR2B,PTCD2,MPC1,ATAT1,PKP2,INO80D,COMMD3,GRWD1,AKAP8L,ESF1,FAM50A,COX4I1,MMGT1,ITGB6,CTSL,IAH1,ATG16L1,GHITM,POLR2E,CIITA,HSBP1L1,ORAI1,NDRG3,CKAP2,MAFB,SH3BGRL3,NDUFA9,C16ORF45,STAT3,FAM168A,SAMM50,LARP1B,HPS4,CWC22,SULT1A2,PID1,TECPR2,TTC19,ZNF3,GCNT4,FUOM,MTIF3,FUBP3,SUN1,GANC,SLC25A13,NCBP2,OTUD3,SLC38A7,FICD,ZBTB42,CHURC1,GRHPR,RPL14,DAPK1,TMEM184C,GFM1,ZNF44,MAN2A1,ITGB5,STRADB,CKS2
HPA	skin 1; endothelial cells[≥Low]	HPA:0460201	0.0038182361559171638	2.4181372142241884	840	851	99	10976	IFITM1,SERPING1,LAP3,SAMHD1,UBE2L6,SP100,PSMB9,SPARC,ADAR,HLA-B,VIM,HLA-E,PSMB8,B2M,PARP14,PML,IFI16,SCARB2,POSTN,ARSA,HMGN2,TUBA1A,HADHB,SYNPO2,LPCAT1,CD9,MSN,HADH,CDCP1,RANGAP1,BBX,ARHGDIB,ACAT1,IRF1,GBP2,PRKDC,CBX5,PSMA4,HIBADH,ETFB,YBX1,ACO2,EEF1B2,IKBIP,YIPF5,ATP2B1,SHC1,GOLIM4,PACSIN2,TFDP2,SRSF6,PRDX3,UQCRC2,RRBP1,HABP4,CFI,PODXL,CD44,TIMM10,CS,HIBCH,POLD3,ATP1B3,FN1,NPC2,RNASEH2C,ADSL,DAB2,THBD,PHB2,CD74,REXO2,GCSH,ZFC3H1,ANXA2,CHD3,HLA-DMA,CREB3L4,TIAM1,ADD3,SNAI2,ACADVL,PRDX6,CD99,LAMP1,CRYL1,TOMM22,TUBA4A,ALDH6A1,RPA1,FAM3C,AKAP8L,ESF1,POLR2E,STAT3,AHNAK2,SUN1,GFM1,PPP3CA
HPA	skin 2; cells in basal layer[≥Medium]	HPA:0471392	0.003868377733700598	2.412471125164994	756	851	91	10976	IFITM1,SP100,ADAR,HLA-B,HLA-E,PSMB8,B2M,PARP14,PML,SCARB2,PYCARD,BIRC3,SCP2,HMGN2,TUBA1A,HADHB,CACYBP,LPCAT1,CD9,MSN,HADH,CDCP1,KRT5,RANGAP1,ACAT1,IRF1,GJA1,GBP2,PRKDC,HIBADH,ETFB,HPRT1,YBX1,AKR1B1,ACO2,EEF1B2,GBE1,ATP2B1,SHC1,GOLIM4,TFDP2,SRSF6,PRDX3,UQCRC2,SOX15,RRBP1,ALDH3A1,CD44,TIMM10,CS,HIBCH,POLD3,SDHA,ATP1B3,KIF22,RNASEH2C,ADSL,PHB2,REXO2,GCSH,ZFC3H1,ETFA,OAT,ANXA2,HLA-DMA,CREB3L4,S100A2,TIAM1,ADD3,PHB,SNAI2,HELLS,ACADVL,PRDX6,LAMP1,CRYL1,TOMM22,TUBA4A,ALDH6A1,RPA1,FAM3C,MPC1,ESF1,COX4I1,POLR2E,STAT3,AHNAK2,SUN1,ALDH7A1,DSC3,GFM1
HPA	skin 1; fibrohistiocytic cells[≥Low]	HPA:0461441	0.004106987526216715	2.3864766161878563	884	851	103	10976	LAP3,SAMHD1,UBE2L6,PSMB9,SPARC,HLA-B,VIM,HLA-E,PSMB8,CD68,B2M,IFI16,SCARB2,APOD,CTSS,C1S,PYCARD,POSTN,ARSA,SCP2,IDO1,HMGN2,TUBA1A,HADHB,CACYBP,LPCAT1,CD9,MSN,HADH,CDCP1,RANGAP1,ARHGDIB,ACAT1,TFDP1,GJA1,GCA,GBP2,PRKDC,CBX5,HIBADH,ETFB,YBX1,NLRP1,EEF1B2,IKBIP,ATP2B1,SHC1,GOLIM4,PACSIN2,MAP1B,TFDP2,SRSF6,PRDX3,UQCRC2,SH3KBP1,RRBP1,HABP4,ADH7,CD44,TIMM10,CS,POLD3,SDHA,ATP1B3,FN1,NPC2,RNASEH2C,ADSL,DAB2,PHB2,CD74,REXO2,ICAM3,ZFC3H1,ETFA,ANXA2,CHD3,HLA-DMA,CREB3L4,TIAM1,ADD3,PHB,SNAI2,ACADVL,PRDX6,CD99,LAMP1,CRYL1,TOMM22,TUBA4A,CCNG1,RPA1,FAM3C,MPC1,AKAP8L,ESF1,COX4I1,POLR2E,STAT3,ACTA2,AHNAK2,SUN1,GFM1
HPA	breast; glandular cells[≥Medium]	HPA:0050052	0.004227023924858871	2.3739652940671765	5077	851	453	10976	CMPK2,IRF9,IRF7,DDX60,DDX60L,OAS2,MX1,PPM1K,IFI35,SAMD9L,LAP3,TAP1,TRANK1,SHISA5,UBE2L6,BTN3A3,DHX58,COL1A2,NMI,PARP12,ADAR,HLA-B,PNPT1,GBP4,MYD88,TRIM5,PSMB8,PARP14,SECTM1,TRIM22,PML,MUC15,TRIM21,OGFR,TDRD7,BST2,NAPA,HIST1H2BD,DYNC2H1,BLZF1,HIST1H2BJ,TRIM38,RNF213,SOCS1,XRN1,LGALS9,N4BP1,PATL1,SYNRG,LARP7,GGH,C21ORF91,TBCC,APOBEC3A,ZNFX1,LENG8,WDFY1,EDIL3,APOD,FNDC3A,RNF114,TBCB,APOBEC3D,PLP2,GTPBP1,HIST1H2AC,EIF3L,MRPS18C,RNPEP,ZC3HAV1,PYCARD,TRIM56,UNC93B1,KIAA0319L,PHACTR4,TCEA3,ARSA,MRPL42,SCLT1,LYSMD2,GBP3,TRIM25,C1GALT1,OPTN,IMPA1,FRAS1,TRIM26,YME1L1,POU2F1,HMGN2,PSME1,TMEM229B,TUBA1A,HADHB,CACYBP,LPCAT1,HIRA,HPS5,STX17,FH,AZI2,NBN,HADH,PRDM1,GSTA4,CASP8,BCAT2,RICTOR,SPDL1,LRBA,PPP2R2A,PRKD2,RANGAP1,CEP57,CD47,BBX,ABHD2,GPBP1,RBM41,CBX4,EIF4B,ACAT1,OLA1,SLC16A7,RAD9A,NDUFV1,MIPEP,GUSB,OGFOD1,FMR1,PITRM1,TFDP1,CCDC127,DCBLD2,GOT2,TCF4,PPIE,IRF1,SMIM5,GTPBP2,RAPGEF3,PXK,CCDC115,QRSL1,EOGT,PRKDC,WDR47,AVPI1,CYFIP1,CBX5,UCP2,PABPN1,NUDCD3,FAM111A,HIBADH,XIAP,SLC25A6,ETFB,ZFAND2A,SMYD3,CDK18,KIAA0232,ITPA,KIFC2,AHCY,GRINA,SBNO1,ITGAV,ERAP2,YBX1,MARCKSL1,G6PD,SLC18B1,METTL14,KLHL36,SIDT1,ACO2,CCT2,STAT5A,SLC41A3,WDR31,EEF1B2,YIPF5,UGGT1,GBE1,RPS3A,EEF2,LPAR6,STARD4,ORC3,ATP2B1,CCDC125,PITX1,SHC1,GOLIM4,PACSIN2,EIF4EBP2,DDB1,WDR48,SLC25A42,ACADM,TFDP2,SWI5,SRSF6,RPS6,USP1,ARHGEF16,SOCS2,GALNT3,PDE5A,RPL7,PRDX3,HK1,SRSF2,UQCRC2,LTA4H,SP1,XRCC4,ERAP1,C6ORF62,MEF2A,MGLL,LMO2,PCBP2,MLLT6,ABCD3,HINT3,SERINC5,PDHA1,PHYH,BCKDHB,HIST1H2BK,CDC14A,PELO,PNCK,ANKRD50,CD44,TIMM10,ABCB8,RBSN,CS,SCPEP1,EEF1A1,GNPNAT1,SLFN5,CREB1,ENTPD6,HIBCH,STARD5,CCT4,STOM,POLD3,IL18R1,RPS4X,CCNK,MYO6,GPC6,SDHA,SND1,CCDC88B,ATP1B3,SLC25A5,CRYZ,KIF22,MGME1,CIR1,CDC42EP2,SAP30BP,MLLT3,GCC2,RNASEH2C,ALPK1,EIF3F,IL15RA,NAP1L1,COA1,IL15,PRPF19,MRPL49,RBM22,ADSL,BRD7,TOR1AIP1,SNX33,CAPNS1,PHB2,TACC1,BRI3BP,RPL5,LRSAM1,DOCK1,RPL6,NLN,ATP13A3,REXO2,GCSH,RPS7,WDR41,MTMR10,ZFC3H1,CTCF,ZNF224,ETFA,PARP3,OAT,ESYT1,ZNF74,CARS,HUWE1,TCF12,NSUN2,TMEM168,NT5DC2,CROT,SNX6,AGTRAP,SNX5,GMEB1,MCUR1,EIF3D,SPG20,CHP1,XKR9,FYTTD1,PPP1R35,MT-CYB,CREB3L4,NT5E,VPS13A,TIAM1,EEF1G,IRAK3,EID1,PHPT1,ADD3,SIKE1,PEBP1,PHB,FIS1,EIF3H,FRY,CRTAP,MRPS28,FAM172A,CLIC6,ADAM17,HIST1H2BN,SIRT5,DSTYK,RAP1GDS1,DHX33,SNAI2,LAMTOR5,ACADVL,PRDX6,MYO5B,GPKOW,CD2AP,MRPS18A,PPP1R13L,ADI1,TMEM14A,LAMP1,PPM1L,PAXBP1,STC2,TOMM22,GLRX3,PTPRA,WDR61,HADHA,SRSF1,USP28,CCDC174,PLLP,ZBED6CL,TUBA4A,TADA2B,HPS1,ALDH6A1,ALG13,CCNG1,IVNS1ABP,SLTM,EIF3I,RPL10A,FILIP1L,ZMYND8,IMPDH1,ZSCAN31,BICD1,RPA1,CASP4,XPC,SART3,MRPL33,POLR2B,MPC1,ATAT1,SLC9A7,INO80D,COMMD3,AKAP8L,PTK7,ESF1,FAM50A,CTSL,TMEM134,AGR3,GALNT6,ANKRA2,ATG16L1,MYO5A,POLR2E,HSBP1L1,NDRG3,RCN1,TIMM8A,NDUFA9,C16ORF45,STAT3,SAMM50,HPS4,CWC22,DCTN2,TTC19,ZNF3,FUOM,MTIF3,FUBP3,SUN1,GANC,MRPL36,SLC25A13,ALDH7A1,NCBP2,SULF2,OTUD3,SLC38A7,FICD,ZBTB42,CHURC1,GRHPR,UBE4B,RPL14,DAPK1,SEMA3F,TMEM184C,GFM1,ZNF44,ITGB5,MRPL46,CKS2
HPA	placenta; decidual cells[≥Low]	HPA:0380511	0.004427398199687031	2.3538514158685384	4823	851	433	10976	CMPK2,EPSTI1,XAF1,DDX58,IRF7,DDX60,IFI6,OAS2,TOR1B,MX1,EIF2AK2,IFI35,SAMD9L,IFIT3,LAP3,BTN3A1,SAMD9,STAT2,SAMHD1,UBE2L6,STAT1,SP100,BTN3A3,GBP5,NMI,PSMB9,PARP12,SPARC,ADAR,HLA-B,PNPT1,GBP4,MYD88,BATF2,TLR3,HLA-E,TRIM5,PSMB8,B2M,PARP14,SECTM1,PML,PARP10,TAP2,HLA-G,OGFR,TDRD7,APOL6,BST2,NAPA,BLZF1,HIST1H2BJ,RNF213,GNB4,SLC16A1,XRN1,LGALS9,REC8,SYNRG,LARP7,GGH,C21ORF91,TBCC,SEZ6L2,ZNFX1,LENG8,WDFY1,EDIL3,HK2,FNDC3A,ACE2,NNT,RNF114,APOBEC3D,HIST1H2AC,RNPEP,POSTN,NUB1,LGALS1,UNC93B1,KIAA0319L,TCEA3,ARSA,GLRX,UBA7,ANKFY1,TMEM62,C1GALT1,CASP10,SCP2,OPTN,FRAS1,POU2F1,PSME1,TMEM229B,HADHB,CACYBP,PARP6,SYNPO2,FRYL,LPCAT1,HIRA,MMP2,FIBCD1,STX17,FH,NBN,ADAM28,PRDM1,CASP8,BCAT2,TF,GPT2,CMTM4,RICTOR,SPDL1,LRBA,PPP2R2A,PRKD2,CEP57,TGM2,VRK3,BBX,ARHGDIB,ABHD2,TXNIP,RBM41,CBX4,EIF4B,OLA1,SLC16A7,RAD9A,NDUFV1,GUSB,OGFOD1,FMR1,PITRM1,CCDC127,DCBLD2,GOT2,SMIM5,ACOX1,PEPD,RAPGEF3,APOL2,QRSL1,GBP2,PRKDC,WDR47,CTSO,AVPI1,CYFIP1,ZFYVE26,FAM3B,ARAP2,GPR180,NUDCD3,HIBADH,ETFB,SMYD3,CDK18,KIAA0232,RPL39L,ITPA,HSD17B4,GRINA,ERAP2,CMC2,MARCKSL1,G6PD,LMCD1,SLC18B1,USP4,APRT,SIDT1,PAPSS1,ACO2,SLC41A3,WDR31,EEF1B2,IKBIP,YIPF5,BAK1,UGGT1,GBE1,RPS3A,EEF2,ORC3,ATP2B1,SHC1,EIF4EBP2,DDB1,MAP1B,SLC25A42,ACADM,TFDP2,SWI5,SRSF6,RPS6,USP1,ARHGEF16,SOCS2,SMG7,PDE5A,RPL7,TRIB3,UQCRC2,SH3KBP1,SP1,RRBP1,CDH6,XRCC4,ERAP1,C6ORF62,DAPP1,HABP4,PINK1,PCBP2,ABCD3,PODXL,TMEM131,HINT3,FAT1,PDHA1,PHYH,HIST1H2BK,PNCK,ANKRD50,CD44,ABCB8,CS,MMAA,SLFN5,CREB1,HIBCH,STARD5,CCT4,PTPN13,STOM,POLD3,IMMP1L,ADAM12,IL18R1,CCNK,GPC6,SDHA,CCDC88B,ATP1B3,FN1,ATP6AP2,CRYZ,CIR1,CDC42EP2,SAP30BP,MLLT3,RNASEH2C,ALPK1,EIF3F,IL15RA,COA1,IL15,PRPF19,MRPL49,FECH,PPM1H,RBM22,ADSL,ADCY6,BRD7,R3HCC1L,TOR1AIP1,PAM,DAB2,TTLL7,CAPNS1,PHB2,JAK2,TACC1,RPL5,DOCK1,TRIB2,RPL6,ATP13A3,GCSH,RPS7,CYP4V2,ZFC3H1,CTCF,HFE,HEBP1,ZNF224,ETFA,PARP3,ERMP1,ANXA2,ZNF74,CARS,HUWE1,TCF12,NCOA7,NSUN2,TMEM168,NT5DC2,CROT,SLC2A13,PIAS2,GMEB1,MCUR1,EIF3D,LRCH4,OSTF1,TNPO2,CHP1,FYTTD1,SUGCT,PPP1R35,MT-CYB,SLC27A4,NT5E,VPS13A,FRMD3,EEF1G,PHLPP2,ARID4B,ATMIN,PHPT1,BACH1,RRM1,PRPF3,SIKE1,PHB,FIS1,EIF3H,CRTAP,MRPS28,PWWP2B,FAM172A,ADAM17,HIST1H2BN,SIRT5,SLC20A1,RAP1GDS1,DHX33,STOML1,ACADVL,PRDX6,MYO5B,CD2AP,MRPS18A,GGPS1,PPP1R13L,ADI1,CD99,TMEM14A,LAMP1,PPM1L,OXA1L,PAXBP1,STC2,TOMM22,NT5C,GLRX3,PTPRA,WDR61,HADHA,SRSF1,USP28,CCDC174,ZBED6CL,TADA2B,MTURN,HPS1,FOXK2,CCNG1,SLTM,EIF3I,RPL10A,ZMYND8,IMPDH1,ZSCAN31,HSD17B14,RTN3,RPA1,CASP4,XPC,SART3,FAM3C,MRPL33,SLC9A7,INO80D,AKAP8L,FAM50A,MDFI,COX4I1,MMGT1,CTSL,IAH1,GALNT6,ATG16L1,MYO5A,POLR2E,HSBP1L1,RCN1,MAFB,NDUFA9,C16ORF45,STAT3,CASP7,PLEK2,HPS4,PID1,TECPR2,TTC19,ZNF3,AHNAK2,FUBP3,SUN1,GANC,DCP1A,MRPL36,NCBP2,FICD,DSC3,ZBTB42,GRHPR,UBE4B,RPL14,TMEM184C,GFM1,ZNF44,MAN2A1,ITGB5,MRPL46
HPA	testis; Leydig cells[≥Medium]	HPA:0570732	0.004520498109021748	2.3448137080911127	5389	851	477	10976	IFI44,CMPK2,XAF1,DDX58,IRF7,DDX60,IFI6,DDX60L,OAS2,TOR1B,MX1,PPM1K,RSAD2,IFIT1,IFI35,SAMD9L,IFIT3,TAP1,BTN3A1,IFIH1,SAMD9,STAT2,SAMHD1,SHISA5,SP100,BTN3A3,COL1A2,PARP12,SPARC,PNPT1,GBP4,MYD88,BATF2,VIM,TLR3,TRIM5,B2M,SECTM1,TRIM22,PML,TRIM21,FBXO6,ACO1,TDRD7,BST2,NAPA,HIST1H2BD,DYNC2H1,SCARB2,HIST1H2BJ,TRIM38,SOCS1,XRN1,LGALS9,N4BP1,PATL1,SYNRG,SMCHD1,LARP7,GGH,C21ORF91,TBCC,APOBEC3A,ZNFX1,LENG8,WDFY1,EDIL3,APOD,HK2,FNDC3A,ACE2,NNT,RNF114,APOBEC3D,PLP2,GTPBP1,MRPS18C,RNPEP,ZC3HAV1,PYCARD,TRIM56,NUB1,UNC93B1,PHACTR4,TCEA3,ARSA,MRPL42,SCLT1,LYSMD2,UBA7,TMEM62,GBP3,TRIM25,C1GALT1,OPTN,IMPA1,FRAS1,TRIM26,YME1L1,TMEM229B,TUBA1A,HADHB,CACYBP,PARP6,FRYL,LPCAT1,CD9,HIRA,CCND3,HPS5,FH,AZI2,HADH,PRDM1,GSTA4,CASP8,BCAT2,CMTM4,RICTOR,SPDL1,PPP2R2A,PRKD2,RANGAP1,CEP57,VRK3,BBX,MTCH2,ABHD2,GPBP1,ACAT1,OLA1,AGL,NDUFV1,MIPEP,GUSB,FAM126A,FMR1,TMEM37,TFDP1,CCDC127,DCBLD2,GOT2,C2ORF76,SLC35E1,PPIE,IRF1,SMIM5,ACOX1,GJA1,GTPBP2,PEPD,RAPGEF3,APOL2,PXK,CCDC115,QRSL1,GBP2,EOGT,WDR47,CTSO,AVPI1,CYFIP1,FAM3B,FUT6,PCBD1,GPR180,UCP2,PABPN1,FAM71F2,NUDCD3,FAM111A,HIBADH,XIAP,SLC25A6,GOT1,ETFB,ZFAND2A,SMYD3,CDK18,KIAA0232,ITPA,KIFC2,AHCY,HSD17B4,FUCA2,GRINA,SBNO1,ITGAV,CMC2,SLC18B1,METTL14,KLHL36,USP4,APRT,SIDT1,ACO2,NDUFA10,STAT5A,RASSF6,SLC41A3,WDR31,EEF1B2,YIPF5,BAK1,UGGT1,GBE1,RPS3A,EEF2,STARD4,CCDC125,SHC1,GOLIM4,PACSIN2,EIF4EBP2,DDB1,SLC25A42,ACADM,TFDP2,SWI5,SRSF6,RPS6,USP1,ARHGEF16,SOCS2,PDE5A,RPL7,PRDX3,TRIB3,HK1,SRSF2,UQCRC2,LTA4H,RRBP1,ERAP1,RHBDD1,C6ORF62,MEF2A,RCAN3,DAPP1,LMO2,HABP4,PCBP2,MLLT6,CFI,HINT3,SERINC5,BLVRA,BCKDHB,HIST1H2BK,CDC14A,PELO,PNCK,ANKRD50,TIMM10,ABCB8,RBSN,CS,SCPEP1,EEF1A1,SLFN5,CREB1,ENTPD6,EVA1A,HIBCH,SMG1,STARD5,SLC16A4,PTPN13,IMMP1L,IL18R1,RPS4X,CCNK,MYO6,GPC6,SDHA,SND1,CCDC88B,FNBP4,ATP1B3,SLC25A5,FN1,ATP6AP2,CRYZ,NDUFS1,KIF22,NPC2,SAP30BP,MED8,MLLT3,GCC2,PCDH1,EIF3F,OLFML2A,IL15RA,NAP1L1,COA1,IL15,PRPF19,MRPL49,RBM22,ADCY6,BRD7,TOR1AIP1,SNX33,CAPNS1,PHB2,BMPR2,JAK2,TACC1,PLXDC2,BRI3BP,RPL5,NLN,REXO2,RPS7,WDR41,RALB,CTCF,HFE,HEBP1,ZNF224,ETFA,PARP3,OAT,ESYT1,ZNF74,HUWE1,TCF12,DNPH1,NSUN2,TMEM168,NT5DC2,CROT,SLC2A13,AGTRAP,SNX5,ME1,GMEB1,GIMAP2,EIF3D,HEXA,SPG20,OSTF1,TNPO2,CHP1,XKR9,FYTTD1,PPP1R35,MT-CYB,CHD3,CREB3L4,NT5E,VPS13A,LPCAT2,TIAM1,IRAK3,ATMIN,EID1,PHPT1,RRM1,ADD3,PEBP1,PHB,FIS1,EIF3H,FRY,CRTAP,MRPS28,PWWP2B,FAM172A,ADAM17,HIST1H2BN,SIRT5,SLC20A1,DSTYK,RAP1GDS1,STOML1,SNAI2,LAMTOR5,ACADVL,PRDX6,GPKOW,MTA1,PPP1R13L,ADI1,CD99,TMEM14A,LAMP1,PPM1L,CRYL1,PAXBP1,STC2,TOMM22,NT5C,PTPRA,WDR61,HADHA,OGT,USP28,CCDC174,ZBED6CL,FBRS,TUBA4A,TADA2B,MTURN,HPS1,FOXK2,ALDH6A1,ALG13,BPHL,SLTM,EIF3I,RPL10A,FILIP1L,ZMYND8,PI4K2B,ZSCAN31,BICD1,HSD17B14,RPUSD4,CASP4,SART3,FAM3C,POU2AF1,MRPL33,POLR2B,MPC1,ATAT1,PKP2,INO80D,COMMD3,GRWD1,AKAP8L,ESF1,FAM50A,COX4I1,CTSL,IAH1,ANKRA2,POLR2E,HSBP1L1,ORAI1,ADPRM,NDUFA9,C16ORF45,STAT3,RBP1,SAMM50,HPS4,CWC22,DCTN2,PID1,TTC19,ZNF3,FUOM,MTIF3,FUBP3,GANC,SLC25A13,ALDH7A1,NCBP2,OTUD3,SLC38A7,FICD,ZBTB42,CHURC1,GRHPR,UBE4B,RPL14,DAPK1,SEMA3F,TMEM184C,GFM1,PPP3CA,ITGB5,MRPL46,CKS2
HPA	prostate; glandular cells[≥Medium]	HPA:0390052	0.004916239824916869	2.308366939435394	4789	851	430	10976	CMPK2,EPSTI1,DDX60,DDX60L,OAS2,MX1,PPM1K,IFI35,SAMD9L,IFIT3,LAP3,TAP1,IFIH1,STAT2,SHISA5,UBE2L6,STAT1,BTN3A3,COL1A2,NMI,PARP12,ADAR,HLA-B,PNPT1,GBP4,MYD88,PSMB8,B2M,APOBEC3G,PARP14,SECTM1,TRIM21,FBXO6,ACO1,OGFR,BST2,NAPA,HIST1H2BD,SNX11,BLZF1,SCARB2,CHMP5,HIST1H2BJ,TRIM38,GNB4,SLC16A1,SOCS1,XRN1,N4BP1,PATL1,SYNRG,SMCHD1,GGH,C21ORF91,TBCC,APOBEC3A,ZNFX1,WDFY1,EDIL3,FNDC3A,GTPBP1,MRPS18C,RNPEP,ZC3HAV1,PYCARD,TRIM56,NUB1,UNC93B1,KIAA0319L,PHACTR4,TCEA3,ARSA,MRPL42,SCLT1,LYSMD2,UBA7,GBP3,TRIM25,C1GALT1,SCP2,OPTN,FRAS1,TRIM26,POU2F1,HMGN2,PSME1,TMEM229B,TUBA1A,CACYBP,PARP6,CD9,HIRA,HPS5,STX17,FH,ANAPC15,AZI2,HADH,PRDM1,CASP8,BCAT2,GPT2,CMTM4,RICTOR,ABAT,CDCP1,LRBA,PPP2R2A,KRT5,RANGAP1,CEP57,CD47,BBX,ABHD2,GPBP1,RBM41,ACAT1,OLA1,RAD9A,NDUFV1,MIPEP,GUSB,FMR1,PITRM1,TFDP1,CCDC127,GOT2,PPIE,SMIM5,ACOX1,GJA1,RAPGEF3,PXK,CCDC115,QRSL1,GBP2,PRKDC,WDR47,AVPI1,GPR180,PSMA4,UCP2,PABPN1,NUDCD3,HIBADH,ETFB,ZFAND2A,SMYD3,CDK18,KIAA0232,AHCY,HSD17B4,HPRT1,SBNO1,ITGAV,CMC2,YBX1,MARCKSL1,C1ORF116,G6PD,SLC18B1,METTL14,KLHL36,APRT,SIDT1,ACO2,SLC41A3,WDR31,EEF1B2,YIPF5,UGGT1,GBE1,RPS3A,EEF2,LPAR6,STARD4,ORC3,ATP2B1,CCDC125,SHC1,GOLIM4,PACSIN2,EIF4EBP2,DDB1,WDR48,TFDP2,SRSF6,RPS6,ARHGEF16,SOCS2,SMG7,GALNT3,PDE5A,PRDX3,HK1,SRSF2,UQCRC2,LTA4H,S100P,SP1,RRBP1,XRCC4,ERAP1,RHBDD1,C6ORF62,MGLL,RCAN3,DAPP1,LMO2,PCBP2,ABCD3,HINT3,SERINC5,PDHA1,PHYH,BLVRA,BCKDHB,HIST1H2BK,PELO,PNCK,CD44,TIMM10,RBSN,CS,SCPEP1,EEF1A1,GNPNAT1,SLFN5,SLC39A10,CREB1,ENTPD6,HIBCH,STARD5,PTPN13,HEATR5B,STOM,IL18R1,RPS4X,CCNK,MYO6,GPC6,SDHA,STK26,SND1,CCDC88B,ATP1B3,ATP6AP2,CRYZ,NPC2,CDC42EP2,SAP30BP,MED8,MLLT3,GCC2,RNASEH2C,PCDH1,EIF3F,IL15RA,NAP1L1,COA1,PRPF19,MRPL49,GAN,FECH,PPM1H,RBM22,ADSL,BRD7,R3HCC1L,TOR1AIP1,SNX33,TTLL7,CAPNS1,PHB2,BMPR2,SIX1,PLXDC2,BRI3BP,RPL5,LRSAM1,TRIB2,NLN,REXO2,GCSH,WDR41,MTMR10,ZFC3H1,CTCF,HFE,ZNF224,ETFA,PARP3,ANXA2,ZNF74,CARS,TCF12,NSUN2,TMEM168,NT5DC2,SLC2A13,AGTRAP,GMEB1,EIF3D,HEXA,SPG20,SUGCT,MT-CYB,CHD3,SLC27A4,CREB3L4,VPS13A,TIAM1,IRAK3,EID1,PHPT1,ADD3,SIKE1,PEBP1,PHB,FIS1,EIF3H,CRTAP,MRPS28,CLIC6,ADAM17,HIST1H2BN,SIRT5,SLC20A1,DSTYK,DHX33,STOML1,SNAI2,LAMTOR5,ACADVL,PRDX6,AKAP10,MYO5B,GPKOW,CD2AP,MPP6,PPP1R13L,ADI1,CD99,LAMP1,CRYL1,PAXBP1,TOMM22,PTPRA,WDR61,HADHA,SRSF1,OGT,USP28,CPNE1,CCDC174,ZBED6CL,TUBA4A,TADA2B,NT5C2,ALDH6A1,CCNG1,SLTM,EIF3I,FILIP1L,IMPDH1,ZSCAN31,BICD1,HSD17B14,RPUSD4,RPA1,CASP4,MBIP,SART3,FAM3C,MRPL33,POLR2B,MPC1,ATAT1,INO80D,COMMD3,AKAP8L,PTK7,ESF1,FAM50A,COX4I1,SMPD3,CTSL,IAH1,ANKRA2,ATG16L1,POLR2E,HDDC2,HSBP1L1,NDRG3,ADK,RCN1,TIMM8A,NDUFA9,ABCC4,SAMM50,CASP7,HPS4,CWC22,DCTN2,TECPR2,TTC19,ZNF3,GALNT12,FUOM,MTIF3,FUBP3,SUN1,GANC,DCP1A,MRPL36,NCBP2,SLC38A7,FICD,ZBTB42,CHURC1,UBE4B,RPL14,DAPK1,TMEM184C,ZNF44,PPP3CA,YIPF1,MRPL46,CKS2,SLC43A2
HPA	gallbladder; glandular cells[High]	HPA:0220053	0.005057960185522853	2.296024593591017	2854	851	274	10976	IFI44,EPSTI1,IRF7,DDX60,IFI6,DDX60L,OAS2,MX1,IFI35,SAMD9L,TAP1,BTN3A1,SHISA5,SP100,BTN3A3,DHX58,DUOXA2,PNPT1,GBP4,MYD88,PARP14,TRIM22,PML,TRIM21,NAPA,HIST1H2BD,SNX11,DYNC2H1,SCARB2,HIST1H2BJ,TRIM38,GNB4,XRN1,LGALS9,N4BP1,PATL1,GGH,C21ORF91,TBCC,APOBEC3A,ZNFX1,ACE2,CTSS,NNT,PLP2,ZC3HAV1,CMTR1,UNC93B1,KIAA0319L,CASP1,TCEA3,ARSA,MRPL42,LYSMD2,TMEM62,TRIM25,C1GALT1,OPTN,FRAS1,HMGN2,TMEM229B,TUBA1A,HADHB,HIRA,PRPF8,AZI2,HADH,MUC5B,ADAM28,CASP8,BCAT2,RICTOR,SPDL1,LRBA,RANGAP1,CEP57,GPBP1,RBM41,CBX4,ACAT1,OLA1,RAD9A,NDUFV1,GUSB,PITRM1,PPIE,SMIM5,PEPD,QRSL1,GBP2,PRKDC,WDR47,CTSO,AVPI1,FAM3B,CBX5,GPR180,UCP2,PABPN1,HIBADH,XIAP,ETFB,ZFAND2A,SMYD3,KIAA0232,HSD17B4,SBNO1,MARCKSL1,C1ORF116,PAPSS1,ACO2,SLC41A3,EEF1B2,YIPF5,GBE1,EEF2,LPAR6,STARD4,SHC1,GOLIM4,EIF4EBP2,DDB1,ACADM,TFDP2,SWI5,SRSF6,RPS6,ARHGEF16,GALNT3,PRDX3,SRSF2,RRBP1,CDH6,XRCC4,ERAP1,RHBDD1,C6ORF62,LMO2,ABCD3,SERINC5,PDHA1,HIST1H2BK,CDC14A,PNCK,TIMM10,RBSN,CS,SCPEP1,EEF1A1,SLFN5,CREB1,ENTPD6,HIBCH,SMG1,STARD5,PTPN13,POLD3,IL18R1,MYO6,GPC6,SDHA,STK26,SND1,CCDC88B,CRYZ,CIR1,SAP30BP,GCC2,EIF3F,IL15RA,NAP1L1,COA1,MISP,PRPF19,GAN,RBM22,BRD7,TOR1AIP1,SNX33,JAK2,TACC1,LRSAM1,WDR41,MTMR10,ZFC3H1,CTCF,PARP3,ANXA2,TRIM31,CHST4,TCF12,DNPH1,NSUN2,NT5DC2,GMEB1,MCUR1,HEXA,LRCH4,CHD3,NT5E,FRMD3,TIAM1,EID1,ADD3,PHB,FIS1,EIF3H,FRY,CRTAP,MRPS28,HIST1H2BN,DSTYK,SNAI2,LAMTOR5,ACADVL,MYO5B,GPKOW,MPP6,LAMP1,PAXBP1,STC2,TOMM22,SRSF1,CCDC174,PLLP,TUBA4A,TADA2B,ALDH6A1,ALG13,CCNG1,SLTM,EIF3I,FILIP1L,ZMYND8,ZSCAN31,RPUSD4,RPA1,CASP4,SART3,MRPL33,POLR2B,MPC1,INO80D,COMMD3,AKAP8L,ESF1,FAM50A,ANKRA2,POLR2E,HSBP1L1,NDUFA9,CALML4,C16ORF45,SAMM50,HPS4,CWC22,DCTN2,TTC19,ZNF3,GALNT12,FUOM,MTIF3,FUBP3,SUN1,GANC,NCBP2,SLC38A7,RPL14,TMEM184C,GFM1,ZNF44,MAN2A1,MRPL46,CKS2
HPA	liver; hepatocytes[≥Low]	HPA:0290401	0.005134656013904529	2.289488645789602	5719	851	502	10976	IFI44,CMPK2,XAF1,HERC5,IRF7,DDX60,IFI6,DDX60L,OAS2,TOR1B,MX1,RSAD2,IFIT1,IFI35,SAMD9L,IFIT3,LAP3,TAP1,BTN3A1,TRANK1,IFIH1,SAMD9,SHISA5,UBE2L6,SP100,BTN3A3,COL1A2,NMI,PSMB9,PARP12,ADAR,PNPT1,GBP4,MYD88,BATF2,TLR3,TRIM5,PSMB8,B2M,APOBEC3G,PARP14,SECTM1,TRIM22,TRIM21,PRADC1,FBXO6,ACO1,OGFR,TDRD7,APOL6,BST2,NAPA,HIST1H2BD,BLZF1,SCARB2,HIST1H2BJ,TRIM38,RNF213,GNB4,SLC16A1,SOCS1,XRN1,LGALS9,N4BP1,PATL1,SYNRG,LARP7,GGH,C21ORF91,TBCC,APOBEC3A,ZNFX1,LENG8,WDFY1,EDIL3,APOD,FNDC3A,NNT,APOBEC3D,PLP2,GTPBP1,HIST1H2AC,MRPS18C,ZC3HAV1,POSTN,CYP2A6,BIRC3,NUB1,CMTR1,UNC93B1,GSDMB,CASP1,TCEA3,ARSA,MRPL42,GLRX,SCLT1,LYSMD2,ANKFY1,TMEM62,GBP3,C1GALT1,SCP2,OPTN,IMPA1,TRIM26,HMGN2,PSME1,TMEM229B,TUBA1A,HADHB,LPCAT1,HIRA,PAG1,HPS5,STX17,FH,AZI2,HADH,PCGF5,PRDM1,GSTA4,CASP8,BCAT2,CMTM4,RICTOR,SPDL1,ABAT,CDCP1,LRBA,RANGAP1,CEP57,VRK3,BBX,MTCH2,ABHD2,GPBP1,ACAT1,OLA1,ACSL5,AGL,RAD9A,NDUFV1,MIPEP,GUSB,OGFOD1,FAM126A,FMR1,PITRM1,CEACAM1,FAM171B,CCDC127,DCBLD2,GOT2,C2ORF76,SLC35E1,TCF4,SMIM5,ACOX1,GTPBP2,PEPD,GALM,RAPGEF3,APOL2,PXK,CCDC115,QRSL1,GBP2,PRKDC,WDR47,CTSO,AVPI1,CYFIP1,ZFYVE26,FAM3B,PCBD1,GPR180,PSMA4,UCP2,PABPN1,NUDCD3,FAM111A,HIBADH,XIAP,SLC25A6,GOT1,ETFB,ZFAND2A,SMYD3,CDK18,RPL39L,ITPA,AHCY,HSD17B4,HPRT1,GRINA,SBNO1,ERAP2,CMC2,YBX1,C1ORF116,SLC18B1,KLHL36,USP4,APRT,ACO2,NLRP1,NDUFA10,RASSF6,SLC41A3,WDR31,EEF1B2,YIPF5,UGGT1,GBE1,RPS3A,EEF2,STARD4,ORC3,ATP2B1,CCDC125,SHC1,GOLIM4,EIF4EBP2,DDB1,SLC25A42,ACADM,TFDP2,SWI5,SRSF6,RPS6,USP1,SOCS2,GALNT3,PDE5A,RPL7,PRDX3,FAH,HK1,SRSF2,UQCRC2,LTA4H,SP1,RRBP1,ERAP1,RHBDD1,C6ORF62,MGLL,DAPP1,HABP4,PINK1,PCBP2,MLLT6,ABCD3,TMEM131,HINT3,FAT1,SERINC5,PDHA1,PHYH,BCKDHB,HIST1H2BK,CDC14A,PNCK,ANKRD50,TIMM10,CS,SCPEP1,EEF1A1,GNPNAT1,MMAA,CREB1,ENTPD6,EVA1A,HIBCH,SMG1,STARD5,SLC16A4,HEATR5B,STOM,POLD3,IMMP1L,IL18R1,RPS4X,MYO6,GPC6,SDHA,SND1,FNBP4,ATP1B3,SLC25A5,FN1,ATP6AP2,CRYZ,NDUFS1,KIF22,MGME1,NPC2,SAP30BP,MED8,MLLT3,GCC2,ALPK1,PCDH1,EIF3F,OLFML2A,IL15RA,NAP1L1,PRPF19,MRPL49,GAN,FECH,PPM1H,RBM22,FADS3,ADSL,ADCY6,BRD7,R3HCC1L,TOR1AIP1,SNX33,PHB2,BMPR2,BCL2L15,JAK2,TACC1,PLXDC2,BRI3BP,RPL5,LRSAM1,RPL6,NLN,REXO2,GCSH,RPS7,WDR41,LDLRAD3,CYP4V2,ZFC3H1,CTCF,HFE,ZNF224,ETFA,PARP3,OAT,CARS,HUWE1,TCF12,DNPH1,NSUN2,TMEM168,NT5DC2,GLS,CROT,SLC2A13,SLC27A3,ME1,SDCBP,GIMAP2,EIF3D,HEXA,SPG20,TNPO2,CHP1,MT-CYB,AMN,SLC27A4,CREB3L4,NT5E,VPS13A,LPCAT2,CPS1,TIAM1,IRAK3,ARID4B,ATMIN,EID1,PHPT1,ADD3,SIKE1,PEBP1,PHB,FIS1,EIF3H,FRY,CRTAP,MRPS28,PWWP2B,FAM172A,ADAM17,HIST1H2BN,SIRT5,SLC20A1,DSTYK,STOML1,SNAI2,LAMTOR5,ACADVL,PRDX6,MYO5B,MTA1,MRPS18A,GGPS1,PPP1R13L,ADI1,LAMP1,PPM1L,CRYL1,PAXBP1,TOMM22,NT5C,PTPRA,WDR61,HADHA,SRSF1,OGT,C4ORF19,USP28,CCDC174,ZBED6CL,FBRS,TUBA4A,TADA2B,NT5C2,FOXK2,ALDH6A1,BPHL,SLTM,EIF3I,RPL10A,FILIP1L,ZMYND8,PI4K2B,ZSCAN31,BICD1,HSD17B14,RPA1,MAP3K10,XPC,SART3,FAM3C,MRPL33,POLR2B,PTCD2,MPC1,ATAT1,SLC9A7,INO80D,COMMD3,AKAP8L,ESF1,COX4I1,MMGT1,SMPD3,CTSL,ANKRA2,GHITM,POLR2E,HDDC2,NDRG3,ADK,RCN1,CKAP2,TIMM8A,NDUFA9,C16ORF45,STAT3,SAMM50,CASP7,PLEK2,HPS4,CWC22,SULT1A2,PID1,TECPR2,TTC19,ZNF3,GCNT4,FUOM,MTIF3,SUN1,GANC,DCP1A,SLC25A13,ALDH7A1,NCBP2,SLC38A7,FICD,CHURC1,GRHPR,RPL14,DAPK1,SEMA3F,TMEM184C,GFM1,ZNF44,MAN2A1,ITGB5,YIPF1,STRADB,MRPL46,CKS2
HPA	skin 2; endothelial cells[≥Low]	HPA:0470201	0.00523030963102562	2.28147260041275	889	851	103	10976	IFITM1,SERPING1,LAP3,SAMHD1,UBE2L6,SP100,PSMB9,SPARC,ADAR,HLA-B,VIM,HLA-E,PSMB8,B2M,PARP14,PML,SCARB2,C1S,POSTN,ARSA,HMGN2,TUBA1A,HADHB,SYNPO2,LPCAT1,CD9,MSN,HADH,CDCP1,RANGAP1,BBX,ARHGDIB,ACAT1,TFDP1,IRF1,GJA1,GBP2,PRKDC,CBX5,PSMA4,HIBADH,ETFB,YBX1,ACO2,EEF1B2,IKBIP,YIPF5,GBE1,ATP2B1,SHC1,GOLIM4,PACSIN2,TFDP2,SRSF6,PRDX3,UQCRC2,RRBP1,HABP4,CFI,PODXL,CD44,TIMM10,CS,HIBCH,POLD3,MYO6,ATP1B3,FN1,NPC2,RNASEH2C,ADSL,DAB2,THBD,PHB2,REXO2,GCSH,ZFC3H1,ANXA2,HLA-DMA,CREB3L4,TIAM1,ADD3,PHB,SNAI2,PRDX6,CD99,LAMP1,TOMM22,PLLP,TUBA4A,ALDH6A1,RTN3,RPA1,FAM3C,ESF1,COX4I1,POLR2E,STAT3,ACTA2,AHNAK2,SUN1,GFM1,PPP3CA
HPA	cervix; squamous epithelial cells[≥Medium]	HPA:0630222	0.00602576830175368	2.2199875715017594	3704	851	343	10976	DDX58,IRF7,DDX60,DDX60L,OAS2,MX1,PPM1K,SAMD9L,TAP1,SAMD9,STAT2,SAMHD1,UBE2L6,BTN3A3,DHX58,COL1A2,PSMB9,ADAR,HLA-B,PNPT1,GBP4,MYD88,VIM,TRIM5,PSMB8,PARP14,SECTM1,TRIM22,MUC15,TDRD7,APOL6,NAPA,HIST1H2BD,DYNC2H1,BLZF1,HIST1H2BJ,SOCS1,N4BP1,PATL1,SYNRG,C21ORF91,TBCC,APOBEC3A,ZNFX1,EDIL3,APOBEC3D,GTPBP1,HIST1H2AC,RNPEP,ZC3HAV1,PYCARD,CMTR1,CASP1,TCEA3,MRPL42,GBP3,C1GALT1,OPTN,FRAS1,TRIM26,TMEM229B,HADHB,CACYBP,LPCAT1,CD9,HIRA,FH,ANAPC15,AZI2,HADH,PCGF5,PRDM1,LRBA,PPP2R2A,KRT5,RANGAP1,CEP57,VRK3,BBX,TXNIP,GPBP1,EIF4B,ACAT1,OLA1,AGL,RAD9A,FMR1,PITRM1,TFDP1,CCDC127,TCF4,PPIE,CNFN,IRF1,SMIM5,ACOX1,GJA1,RAPGEF3,APOL2,PXK,CCDC115,GBP2,EOGT,PRKDC,WDR47,AVPI1,PSMA4,UCP2,PABPN1,NUDCD3,SLC25A6,ETFB,ZFAND2A,SMYD3,CDK18,KIAA0232,KIFC2,AHCY,HPRT1,SBNO1,YBX1,C1ORF116,G6PD,SLC18B1,METTL14,KLHL36,PAPSS1,EEF1B2,RBM3,YIPF5,BAK1,RPS3A,EEF2,STARD4,ORC3,ATP2B1,CCDC125,PITX1,SHC1,PACSIN2,EIF4EBP2,RNF40,DDB1,WDR48,TFDP2,SWI5,LYPD3,SRSF6,RPS6,ARHGEF16,SOCS2,SMG7,RPL7,PRDX3,TRIB3,HK1,SRSF2,SOX15,SP1,RRBP1,CDH6,XRCC4,MEF2A,PCBP2,MLLT6,SERINC5,PHYH,BLVRA,HIST1H2BK,CDC14A,PELO,PNCK,IL1RN,CD44,TIMM10,ABCB8,RBSN,CS,EEF1A1,CREB1,ENTPD6,HIBCH,STARD5,PTPN13,HEATR5B,PBX3,STOM,POLD3,IL18R1,RPS4X,CCNK,GPC6,SDHA,SND1,FNBP4,SLC25A5,ATP6AP2,CRYZ,KIF22,MGME1,CIR1,SAP30BP,MED8,RNASEH2C,EIF3F,NAP1L1,CCNG2,PRPF19,ADSL,BRD7,TOR1AIP1,SNX33,TTLL7,THBD,PHB2,PLXDC2,RPL5,LRSAM1,RPL6,REXO2,GCSH,RPS7,WDR41,MTMR10,ZFC3H1,CTCF,ZNF224,ETFA,PARP3,ANXA2,HUWE1,TCF12,NCOA7,NT5DC2,GMEB1,EIF3D,SPG20,OSTF1,CHP1,FYTTD1,PPP1R35,CHD3,HLA-DMA,SYTL3,NT5E,S100A2,TIAM1,EEF1G,PHLPP2,IRAK3,ATMIN,EID1,PHPT1,BACH1,ADD3,PHB,FIS1,EIF3H,CRTAP,MRPS28,PWWP2B,FAM172A,HIST1H2BN,SIRT5,SLC20A1,DHX33,STOML1,SNAI2,LAMTOR5,PRDX6,MYO5B,GPKOW,BTN2A1,CD2AP,ADI1,CD99,TMEM14A,LAMP1,KRT78,PAXBP1,TOMM22,GLRX3,PTPRA,WDR61,HADHA,SRSF1,OGT,CCDC174,TADA2B,FOXK2,SLTM,RPL10A,PI4K2B,RPUSD4,RPA1,XPC,SART3,FAM3C,POLR2B,MPC1,INO80D,COMMD3,GRWD1,AKAP8L,ESF1,FAM50A,COX4I1,MMGT1,TMEM134,A2ML1,ANKRA2,ATG16L1,POLR2E,HSBP1L1,ORAI1,NDUFA9,STAT3,SAMM50,CWC22,TECPR2,ZNF3,AHNAK2,GCNT4,FUOM,MTIF3,FUBP3,SUN1,GANC,SLC25A13,NCBP2,OTUD3,SLC38A7,ZBTB42,CHURC1,UBE4B,RPL14,DAPK1,TMEM184C,GFM1,ZNF44,MRPL46,CKS2,SLC43A2
HPA	skin 2; fibrohistiocytic cells[≥Low]	HPA:0471441	0.006148452598599133	2.211234170801548	1022	851	115	10976	IFITM1,SERPING1,LAP3,SAMHD1,UBE2L6,SP100,PSMB9,SPARC,ADAR,HLA-B,VIM,HLA-E,PSMB8,CD68,B2M,PARP14,PML,SCARB2,APOD,CTSS,C1S,PYCARD,POSTN,BIRC3,ARSA,SCP2,IDO1,HMGN2,TUBA1A,HADHB,CACYBP,LPCAT1,CD9,MSN,HADH,CDCP1,RANGAP1,BBX,ARHGDIB,ACAT1,TFDP1,IRF1,GJA1,GCA,GBP2,PRKDC,CBX5,PSMA4,HIBADH,ETFB,ITGAV,YBX1,ACO2,NLRP1,EEF1B2,IKBIP,YIPF5,GBE1,ATP2B1,SHC1,GOLIM4,PACSIN2,MAP1B,TFDP2,SRSF6,PRDX3,UQCRC2,SH3KBP1,RRBP1,HABP4,CD44,TIMM10,CS,POLD3,SDHA,ATP1B3,FN1,NPC2,RNASEH2C,ADSL,DAB2,PHB2,CD74,REXO2,ICAM3,ZFC3H1,ETFA,ANXA2,DNPH1,HLA-DMA,CREB3L4,TIAM1,ADD3,PHB,SNAI2,ACADVL,PRDX6,CD99,LAMP1,CRYL1,TOMM22,TUBA4A,ALDH6A1,RTN3,RPA1,FAM3C,MPC1,ESF1,COX4I1,POLR2E,STAT3,ACTA2,AHNAK2,SUN1,GFM1
HPA	liver; hepatocytes[≥Medium]	HPA:0290402	0.00621885190944988	2.2062897849897416	3730	851	345	10976	IRF7,DDX60,IFI6,DDX60L,OAS2,TOR1B,MX1,RSAD2,IFIT1,IFI35,SAMD9L,IFIT3,LAP3,TAP1,BTN3A1,TRANK1,SAMD9,SHISA5,UBE2L6,COL1A2,NMI,MYD88,TLR3,TRIM5,PSMB8,PARP14,SECTM1,TRIM22,PRADC1,FBXO6,ACO1,OGFR,APOL6,NAPA,HIST1H2BD,BLZF1,SCARB2,HIST1H2BJ,SLC16A1,XRN1,N4BP1,PATL1,LARP7,GGH,C21ORF91,APOBEC3A,ZNFX1,LENG8,WDFY1,EDIL3,APOD,FNDC3A,NNT,PLP2,ZC3HAV1,POSTN,CYP2A6,NUB1,UNC93B1,TCEA3,ARSA,MRPL42,GLRX,SCLT1,LYSMD2,ANKFY1,TMEM62,GBP3,C1GALT1,SCP2,OPTN,IMPA1,HMGN2,PSME1,TMEM229B,HADHB,HIRA,HPS5,FH,AZI2,HADH,PRDM1,GSTA4,RICTOR,ABAT,RANGAP1,VRK3,BBX,MTCH2,ABHD2,GPBP1,ACAT1,OLA1,ACSL5,AGL,NDUFV1,GUSB,FAM126A,PITRM1,CCDC127,DCBLD2,GOT2,C2ORF76,SLC35E1,SMIM5,ACOX1,GTPBP2,APOL2,PXK,QRSL1,GBP2,PRKDC,WDR47,AVPI1,PCBD1,GPR180,PSMA4,UCP2,PABPN1,FAM111A,HIBADH,XIAP,SLC25A6,GOT1,ETFB,ZFAND2A,SMYD3,CDK18,ITPA,AHCY,HSD17B4,HPRT1,GRINA,SBNO1,ERAP2,CMC2,SLC18B1,APRT,RASSF6,SLC41A3,EEF1B2,GBE1,RPS3A,EEF2,ORC3,ATP2B1,CCDC125,GOLIM4,DDB1,SLC25A42,ACADM,TFDP2,SWI5,SRSF6,PDE5A,RPL7,PRDX3,FAH,SRSF2,UQCRC2,RRBP1,ERAP1,RHBDD1,C6ORF62,MGLL,DAPP1,HABP4,PINK1,PCBP2,MLLT6,ABCD3,TMEM131,SERINC5,PDHA1,PHYH,BCKDHB,HIST1H2BK,CDC14A,PNCK,TIMM10,CS,SCPEP1,EEF1A1,GNPNAT1,MMAA,ENTPD6,EVA1A,HIBCH,SMG1,STARD5,HEATR5B,STOM,IMMP1L,IL18R1,GPC6,SDHA,FNBP4,SLC25A5,ATP6AP2,CRYZ,KIF22,NPC2,SAP30BP,MED8,MLLT3,EIF3F,PRPF19,MRPL49,GAN,FECH,PPM1H,ADSL,ADCY6,TOR1AIP1,SNX33,PHB2,BMPR2,JAK2,PLXDC2,BRI3BP,RPL5,NLN,REXO2,GCSH,RPS7,WDR41,CYP4V2,ZNF224,ETFA,PARP3,DNPH1,NSUN2,TMEM168,GLS,CROT,SLC2A13,GIMAP2,HEXA,TNPO2,CHP1,MT-CYB,SLC27A4,CREB3L4,NT5E,VPS13A,CPS1,TIAM1,EID1,PHPT1,SIKE1,PEBP1,PHB,FIS1,EIF3H,FRY,CRTAP,MRPS28,PWWP2B,ADAM17,HIST1H2BN,SIRT5,SLC20A1,DSTYK,STOML1,SNAI2,LAMTOR5,ACADVL,PRDX6,MYO5B,MRPS18A,PPP1R13L,ADI1,LAMP1,CRYL1,PAXBP1,TOMM22,HADHA,SRSF1,OGT,C4ORF19,USP28,CCDC174,ZBED6CL,FBRS,TADA2B,ALDH6A1,BPHL,SLTM,EIF3I,RPL10A,PI4K2B,ZSCAN31,BICD1,MAP3K10,XPC,FAM3C,MRPL33,POLR2B,PTCD2,MPC1,ATAT1,INO80D,COMMD3,AKAP8L,ESF1,COX4I1,MMGT1,CTSL,ANKRA2,GHITM,NDRG3,ADK,TIMM8A,NDUFA9,C16ORF45,SAMM50,PLEK2,HPS4,CWC22,PID1,TECPR2,TTC19,GCNT4,FUOM,MTIF3,SUN1,GANC,DCP1A,SLC25A13,ALDH7A1,NCBP2,SLC38A7,FICD,GRHPR,RPL14,DAPK1,TMEM184C,GFM1,ZNF44,MAN2A1,ITGB5,YIPF1,STRADB,MRPL46,CKS2
HPA	soft tissue 2; fibroblasts[≥Medium]	HPA:0510652	0.006776296718197139	2.169007585520568	2600	851	252	10976	EPSTI1,DDX58,IRF7,DDX60,DDX60L,OAS2,IFITM1,SAMD9L,TAP1,BTN3A1,SAMD9,STAT2,SAMHD1,SHISA5,UBE2L6,COL1A2,SPARC,MYD88,VIM,TRIM5,PARP14,TRIM22,PML,TAP2,BST2,NAPA,HIST1H2BD,SNX11,BLZF1,SCARB2,HIST1H2BJ,GNB4,SOCS1,XRN1,LGALS9,N4BP1,PATL1,SYNRG,SMCHD1,C21ORF91,TBCC,APOBEC3A,WDFY1,EDIL3,FNDC3A,TBCB,GTPBP1,HIST1H2AC,POSTN,TRIM56,CMTR1,PHACTR4,TCEA3,ARSA,GBP3,TRIM25,OPTN,TRIM26,HMGN2,TUBA1A,PARP6,CD9,HIRA,PAG1,ANAPC15,HADH,CASP8,ABAT,PRKD2,RANGAP1,CEP57,VRK3,GPBP1,ACAT1,OLA1,GUSB,FMR1,PITRM1,TFDP1,DCBLD2,TCF4,PPIE,SMIM5,GJA1,PEPD,APOL2,PXK,CCDC115,QRSL1,PRKDC,AVPI1,ARAP2,UCP2,PABPN1,NUDCD3,FAM111A,HIBADH,ETFB,CDK18,SBNO1,YBX1,G6PD,LMCD1,METTL14,KLHL36,SLC41A3,EEF1B2,IKBIP,YIPF5,GBE1,EEF2,STARD4,SHC1,EIF4EBP2,RNF40,DDB1,TFDP2,SRSF6,RPS6,GALNT3,PDE5A,PRDX3,SRSF2,SP1,RRBP1,XRCC4,ERAP1,MEF2A,MGLL,DAPP1,PCBP2,MLLT6,ABCD3,FAT1,SERINC5,PDHA1,PHYH,HIST1H2BK,PNCK,CS,EEF1A1,SLFN5,CREB1,SMG1,HEATR5B,PBX3,POLD3,IMMP1L,CCNK,CCDC88B,FN1,ATP6AP2,CIR1,CDC42EP2,SAP30BP,MED8,IL15RA,NAP1L1,GAN,RBM22,BRD7,DAB2,SNX33,CAPNS1,TACC1,LRSAM1,DOCK1,ATP13A3,GCSH,ZFC3H1,CTCF,ZNF224,PARP3,ANXA2,ESYT1,TCF12,GMEB1,EIF3D,TPT1,OSTF1,CHP1,CHD3,NT5E,EEF1G,EID1,ADD3,SIKE1,PHB,FRY,CRTAP,FAM172A,HIST1H2BN,DSTYK,RAP1GDS1,STOML1,SNAI2,LAMTOR5,PRDX6,PPP1R13L,CD99,LAMP1,PAXBP1,TOMM22,PTPRA,HADHA,SRSF1,CCDC174,ZBED6CL,TUBA4A,TADA2B,MTURN,HPS1,CCNG1,IVNS1ABP,SLTM,EIF3I,BICD1,RPUSD4,RPA1,SART3,FAM3C,POLR2B,SLC9A7,AKAP8L,ESF1,FAM50A,COX4I1,POLR2E,RCN1,SH3BGRL3,C16ORF45,STAT3,SAMM50,HPS4,CWC22,DCTN2,PID1,TTC19,ZNF3,SUN1,GANC,NCBP2,SLC38A7,FICD,ZBTB42,CHURC1,RPL14,TMEM184C,ZNF44,ITGB5,MRPL46,CKS2
HPA	appendix; lymphoid tissue[≥Low]	HPA:0030071	0.007416087272296272	2.1298251680688347	4704	851	422	10976	EPSTI1,IRF9,DDX58,IRF7,DDX60,OAS2,MX1,EIF2AK2,IFITM1,PPM1K,IFI35,LAP3,TAP1,BTN3A1,SAMD9,STAT2,SAMHD1,UBE2L6,STAT1,SP100,BTN3A3,GBP1,NMI,PSMB9,PARP12,ADAR,PNPT1,MYD88,BATF2,HLA-E,TRIM5,PSMB8,CD68,APOBEC3G,PARP14,TRIM22,TYMP,PML,TAP2,LAG3,FBXO6,ACO1,IFI16,OGFR,BST2,NAPA,HIST1H2BD,SNX11,DYNC2H1,BLZF1,SCARB2,HIST1H2BJ,TRIM38,RNF213,GNB4,SLC16A1,SOCS1,XRN1,LGALS9,N4BP1,PATL1,SYNRG,SMCHD1,GGH,C21ORF91,TBCC,APOBEC3A,ZNFX1,WDFY1,EDIL3,HK2,FNDC3A,NNT,RNF114,GTPBP1,HIST1H2AC,EIF3L,MRPS18C,RNPEP,ZC3HAV1,TRIM56,NUB1,CMTR1,UNC93B1,CASP1,ARSA,EHD4,MRPL42,SCLT1,LYSMD2,UBA7,GBP3,CASP10,OPTN,IMPA1,FRAS1,TRIM26,PSME1,LYN,TUBA1A,PARP6,FRYL,LPCAT1,CD9,HIRA,PAG1,CCND3,MSN,STX17,FH,ANAPC15,AZI2,NBN,PRDM1,MASTL,CASP8,BCAT2,CMTM4,RICTOR,SPDL1,ABAT,LRBA,PPP2R2A,PRKD2,RANGAP1,VRK3,BBX,ABHD2,GPBP1,EIF4B,ACAT1,OLA1,RAD9A,NDUFV1,MIPEP,GUSB,OGFOD1,FAM126A,FMR1,PITRM1,FAM171B,TFDP1,DCBLD2,GOT2,IRF1,SMIM5,ACOX1,PEPD,APOL2,PXK,CCDC115,QRSL1,GBP2,EOGT,PRKDC,CTSO,AVPI1,CYFIP1,ARAP2,PSMA4,UCP2,PABPN1,NUDCD3,FAM111A,HIBADH,XIAP,SLC25A6,ETFB,ZFAND2A,SMYD3,KIAA0232,AHCY,HPRT1,SBNO1,ITGAV,CMC2,MARCKSL1,G6PD,SLC18B1,KLHL36,SIDT1,ACO2,CCT2,STAT5A,RASSF6,SLC41A3,WDR31,RBM3,BAK1,GBE1,RPS3A,EEF2,STARD4,ORC3,CCDC125,PITX1,SHC1,GOLIM4,PACSIN2,EIF4EBP2,RNF40,DDB1,WDR48,ACADM,TFDP2,SRSF6,RPS6,ARHGEF16,SOCS2,PDE5A,RPL7,PRDX3,SRSF2,LTA4H,SH3KBP1,SP1,XRCC4,ERAP1,MEF2A,MGLL,LMO2,PINK1,PCBP2,MLLT6,ABCD3,LENG1,TMEM131,HINT3,FAT1,SERINC5,BLVRA,HIST1H2BK,CDC14A,PELO,PNCK,TIMM10,RBSN,CS,SCPEP1,SLFN5,CREB1,ENTPD6,HIBCH,STARD5,PTPN13,HEATR5B,STOM,POLD3,IMMP1L,IL18R1,RPS4X,CCNK,SDHA,SND1,CCDC88B,ATP1B3,SLC25A5,KIF22,MGME1,CIR1,SAP30BP,MED8,MLLT3,RNASEH2C,IL15RA,NAP1L1,CCNG2,PRPF19,FECH,PPM1H,RBM22,ADSL,BRD7,R3HCC1L,TOR1AIP1,SNX33,CAPNS1,JAK2,TACC1,BRI3BP,RPL5,LRSAM1,TRIB2,NLN,REXO2,GCSH,RPS7,ICAM3,ZFC3H1,CTCF,ZNF224,ETFA,ANXA2,ESYT1,CARS,HUWE1,TCF12,NSUN2,SDCBP,GMEB1,GIMAP2,EIF3D,LRCH4,OSTF1,PSD4,FYTTD1,SLC27A4,NT5E,VPS13A,FRMD3,DDX20,EEF1G,IRAK3,ARID4B,ATMIN,EID1,PHPT1,RRM1,ADD3,SIKE1,PHB,EIF3H,CRTAP,MRPS28,FAM172A,ADAM17,HIST1H2BN,DSTYK,RAP1GDS1,STOML1,SNAI2,LAMTOR5,ACADVL,AKAP10,GPKOW,BTN2A1,MTA1,CD2AP,MRPS18A,PPP1R13L,ADI1,LAMP1,PPM1L,OXA1L,PAXBP1,TOMM22,GLRX3,PTPRA,SRSF1,OGT,USP28,CPNE1,CCDC174,ZBED6CL,TUBA4A,TADA2B,MTURN,ALG13,CCNG1,IVNS1ABP,SLTM,EIF3I,ZMYND8,IMPDH1,PI4K2B,ZSCAN31,BICD1,RPUSD4,RPA1,CASP4,MAP3K10,SART3,FAM3C,POU2AF1,MRPL33,POLR2B,MPC1,INO80D,COMMD3,AKAP8L,FAM50A,COX4I1,B3GALT5,ANKRA2,GHITM,MYO5A,POLR2E,CIITA,HSBP1L1,ORAI1,NDRG3,MAFB,TIMM8A,STAT3,SAMM50,LARP1B,HPS4,CWC22,DCTN2,PID1,TTC19,ZNF3,FUOM,MTIF3,FUBP3,SUN1,GANC,SLC25A13,NCBP2,SULF2,SLC38A7,ZBTB42,GRHPR,UBE4B,RPL14,DAPK1,TMEM184C,GFM1,PPP3CA,ITGB5,MRPL46,CKS2
HPA	skin 1; endothelial cells[≥Medium]	HPA:0460202	0.007495081068956674	2.1252236653360317	592	851	74	10976	IFITM1,SERPING1,LAP3,SAMHD1,SP100,SPARC,HLA-B,VIM,HLA-E,PSMB8,B2M,PARP14,PML,IFI16,SCARB2,POSTN,TUBA1A,HADHB,SYNPO2,LPCAT1,CD9,MSN,HADH,CDCP1,RANGAP1,ACAT1,IRF1,GBP2,PRKDC,HIBADH,ETFB,ACO2,EEF1B2,YIPF5,ATP2B1,SHC1,GOLIM4,TFDP2,SRSF6,PRDX3,UQCRC2,RRBP1,CFI,PODXL,TIMM10,CS,HIBCH,FN1,RNASEH2C,ADSL,PHB2,CD74,REXO2,ZFC3H1,ANXA2,CHD3,HLA-DMA,CREB3L4,TIAM1,ADD3,SNAI2,ACADVL,PRDX6,CD99,LAMP1,TOMM22,TUBA4A,RPA1,FAM3C,AKAP8L,ESF1,POLR2E,STAT3,SUN1
HPA	nasopharynx; respiratory epithelial cells[≥Medium]	HPA:0320102	0.00756647826251433	2.1211062112581356	4743	851	425	10976	EPSTI1,IRF9,DDX58,IRF7,DDX60,IFI6,DDX60L,OAS2,MX1,EIF2AK2,PPM1K,IFI35,SAMD9L,LAP3,TAP1,BTN3A1,IFIH1,SHISA5,SP100,BTN3A3,DHX58,COL1A2,ADAR,PNPT1,GBP4,MYD88,TLR3,HLA-E,TRIM5,PSMB8,B2M,PARP14,TRIM22,TRIM21,APOL6,BST2,NAPA,HIST1H2BD,BLZF1,SCARB2,HIST1H2BJ,SOCS1,XRN1,LGALS9,N4BP1,PATL1,SYNRG,LARP7,C21ORF91,TBCC,APOBEC3A,EDIL3,HK2,FNDC3A,NNT,TBCB,APOBEC3D,GTPBP1,HIST1H2AC,EIF3L,MRPS18C,RNPEP,ZC3HAV1,PYCARD,TRIM56,UNC93B1,CASP1,TCEA3,MRPL42,GLRX,LYSMD2,TMEM62,GBP3,TRIM25,C1GALT1,SCP2,OPTN,IMPA1,FRAS1,TRIM26,YME1L1,POU2F1,HMGN2,PSME1,TUBA1A,HADHB,CACYBP,PARP6,CD9,HIRA,MSN,FH,ANAPC15,AZI2,NBN,HADH,MUC5B,PRDM1,GSTA4,CASP8,BCAT2,GPT2,CMTM4,RICTOR,SPDL1,CDCP1,LRBA,PPP2R2A,KRT5,RANGAP1,CEP57,ABHD2,TXNIP,GPBP1,RBM41,EIF4B,ACAT1,OLA1,AGL,RAD9A,NDUFV1,MIPEP,FMR1,PITRM1,FAM171B,TFDP1,CCDC127,DCBLD2,SLC35E1,IRF1,SMIM5,ACOX1,PEPD,RAPGEF3,PXK,CCDC115,QRSL1,EOGT,PRKDC,WDR47,CTSO,AVPI1,FAM3B,UCP2,PABPN1,NUDCD3,FAM111A,HIBADH,SLC25A6,ETFB,ZFAND2A,SMYD3,CDK18,KIAA0232,ITPA,AHCY,HSD17B4,HPRT1,GRINA,SBNO1,C1ORF116,G6PD,LMCD1,SLC18B1,METTL14,KLHL36,USP4,PAPSS1,ACO2,CCT2,SLC41A3,WDR31,EEF1B2,YIPF5,BAK1,UGGT1,GBE1,RPS3A,EEF2,LPAR6,STARD4,ATP2B1,CCDC125,SHC1,GOLIM4,EIF4EBP2,DDB1,SLC25A42,ACADM,TFDP2,SWI5,SRSF6,USP1,ARHGEF16,SOCS2,SMG7,GALNT3,PDE5A,RPL7,PRDX3,HK1,SRSF2,UQCRC2,SP1,RRBP1,XRCC4,ERAP1,RHBDD1,MEF2A,ALDH3A1,LMO2,PINK1,PCBP2,MLLT6,TMEM131,FAT1,SERINC5,PDHA1,PHYH,BLVRA,BCKDHB,ADH7,HIST1H2BK,PELO,PNCK,ANKRD50,TIMM10,ABCB8,RBSN,CS,EEF1A1,SLFN5,CREB1,ENTPD6,HIBCH,SMG1,STARD5,CCT4,PTPN13,HEATR5B,PBX3,STOM,POLD3,IL18R1,RPS4X,CCNK,GPC6,SDHA,SND1,FNBP4,SLC25A5,ATP6AP2,CRYZ,MGME1,CIR1,CDC42EP2,SAP30BP,MED8,GCC2,RNASEH2C,IL15RA,NAP1L1,CCNG2,COA1,PRPF19,GAN,FECH,RBM22,ADSL,ADCY6,BRD7,R3HCC1L,TOR1AIP1,SNX33,TTLL7,CAPNS1,PHB2,BMPR2,SIX1,TACC1,BRI3BP,RPL5,LRSAM1,DOCK1,REXO2,GCSH,RPS7,WDR41,MTMR10,ZFC3H1,CTCF,HEBP1,ZNF224,ETFA,PARP3,OAT,ANXA2,ZNF74,CARS,TCF12,DNPH1,NSUN2,TMEM168,GMEB1,EIF3D,SPG20,OSTF1,TNPO2,FYTTD1,MT-CYB,CHD3,SLC27A4,CREB3L4,NT5E,VPS13A,FRMD3,S100A2,TIAM1,IRAK3,EID1,PHPT1,LCN2,ADD3,SIKE1,FIS1,EIF3H,FRY,CRTAP,MRPS28,FAM172A,ADAM17,HIST1H2BN,SIRT5,SLC20A1,DSTYK,RAP1GDS1,STOML1,SNAI2,LAMTOR5,PRDX6,MYO5B,GPKOW,BTN2A1,CD2AP,ADI1,LAMP1,CRYL1,PAXBP1,TOMM22,NT5C,GLRX3,PTPRA,WDR61,HADHA,SRSF1,CPNE1,CCDC174,ZBED6CL,FBRS,TUBA4A,TADA2B,HPS1,ALG13,IVNS1ABP,SLTM,EIF3I,RPL10A,ZMYND8,IMPDH1,PI4K2B,ZSCAN31,BICD1,RPA1,MAP3K10,XPC,SART3,FAM3C,MRPL33,POLR2B,MPC1,INO80D,COMMD3,AKAP8L,PTK7,ESF1,FAM50A,COX4I1,CTSL,TMEM134,IAH1,GHITM,POLR2E,CIITA,HSBP1L1,NDRG3,TIMM8A,NDUFA9,C16ORF45,STAT3,SAMM50,CASP7,HPS4,TECPR2,TTC19,ZNF3,GCNT4,FUOM,MTIF3,FUBP3,SUN1,DCP1A,IPO5,SLC25A13,NCBP2,SULF2,OTUD3,TTC30B,SLC38A7,UBE4B,RPL14,DAPK1,TMEM184C,ZNF44,MAN2A1,CKS2
HPA	skin 1; lymphocytes[≥Medium]	HPA:0461472	0.008634495790155327	2.0637630179050523	574	851	72	10976	IFITM1,SAMHD1,SP100,ADAR,HLA-B,VIM,HLA-E,PSMB8,PML,IFI16,SCARB2,PYCARD,TUBA1A,HADHB,LPCAT1,MSN,HADH,RANGAP1,ARHGDIB,ACAT1,GCA,GBP2,PRKDC,HIBADH,ETFB,ACO2,EEF1B2,YIPF5,SHC1,GOLIM4,PACSIN2,TFDP2,SRSF6,PRDX3,UQCRC2,SH3KBP1,RRBP1,CD44,TIMM10,CS,HIBCH,POLD3,SDHA,RNASEH2C,ADSL,DAB2,PHB2,CD74,REXO2,GCSH,ZFC3H1,ANXA2,CHD3,TIAM1,ADD3,PHB,SNAI2,ACADVL,PRDX6,CD99,LAMP1,TOMM22,TUBA4A,CCNG1,RPA1,AKAP8L,ESF1,COX4I1,POLR2E,STAT3,SUN1,GFM1
HPA	bone marrow; hematopoietic cells[High]	HPA:0040083	0.009163406105138746	2.0379430658836837	1443	851	152	10976	IRF7,OAS2,MX1,TAP1,SAMHD1,HLA-B,MYD88,VIM,TRIM5,B2M,TRIM22,PML,TRIM21,OGFR,BST2,NAPA,HIST1H2BD,HIST1H2BJ,N4BP1,SYNRG,SMCHD1,GGH,APOBEC3A,CTSS,GTPBP1,HIST1H2AC,PYCARD,BIRC3,TCEA3,GBP3,TRIM25,C1GALT1,HMGN2,TUBA1A,PAG1,CCND3,MSN,MILR1,HADH,RANGAP1,ARHGDIB,CBX4,OLA1,RAD9A,MIPEP,PITRM1,TFDP1,SMIM5,GCA,APOL2,CCDC115,QRSL1,PRKDC,ARAP2,UCP2,ETFB,ZFAND2A,SMYD3,SBNO1,YBX1,G6PD,PAPSS1,ACO2,SLC41A3,YIPF5,EEF2,ORC3,SHC1,GOLIM4,SRSF6,RPS6,USP1,PRDX3,LTA4H,S100P,RRBP1,XRCC4,DAPP1,LMO2,MLLT6,SERINC5,HIST1H2BK,CDC14A,PELO,CD44,CS,CREB1,PTPN13,POLD3,IL18R1,RPS4X,SND1,RNASEH2C,NAP1L1,RBM22,ADSL,BRD7,TOR1AIP1,SNX33,CAPNS1,TACC1,RPS7,ICAM3,ZFC3H1,CTCF,PARP3,TCF12,GMEB1,TPT1,CHP1,SLC27A4,NT5E,LCN2,ADD3,PHB,EIF3H,HIST1H2BN,DSTYK,SNAI2,LAMTOR5,PRDX6,GPKOW,CD2AP,CD99,LAMP1,TOMM22,SRSF1,TUBA4A,SLTM,EIF3I,PI4K2B,RPUSD4,RPA1,MAP3K10,SART3,POLR2B,S100A12,COMMD3,FAM50A,POLR2E,HSBP1L1,SAMM50,HPS4,CWC22,ZNF3,CLEC11A,GANC,NCBP2,RPL14,TMEM184C,ZNF44,CKS2
HPA	tonsil; non-germinal center cells[≥Medium]	HPA:0600442	0.01023319077649924	1.9899889292826365	4174	851	379	10976	LAMP3,EPSTI1,DDX58,IRF7,DDX60,DDX60L,OAS2,MX1,EIF2AK2,IFITM1,PPM1K,IFI35,SAMD9L,IFIT3,LAP3,TAP1,SAMD9,STAT2,UBE2L6,SP100,BTN3A3,GBP5,COL1A2,NMI,PSMB9,HLA-B,PNPT1,GBP4,MYD88,VIM,HLA-E,PSMB8,CD68,B2M,APOBEC3G,TRIM22,PML,TAP2,TRIM21,IFI16,OGFR,BST2,NAPA,HIST1H2BD,BLZF1,SCARB2,HIST1H2BJ,TRIM38,RNF213,GNB4,SOCS1,XRN1,LGALS9,REC8,N4BP1,PATL1,SYNRG,SMCHD1,GGH,C21ORF91,APOBEC3A,EDIL3,CTSS,NNT,APOBEC3D,GTPBP1,HIST1H2AC,RNPEP,ZC3HAV1,PYCARD,BIRC3,TRIM56,UNC93B1,CASP1,TCEA3,ARSA,MRPL42,GLRX,SCLT1,LYSMD2,UBA7,C1GALT1,CASP10,OPTN,IDO1,TRIM26,HMGN2,PSME1,LYN,TUBA1A,HADHB,CACYBP,FRYL,LPCAT1,HIRA,HPS5,PRPF8,FIBCD1,MSN,STX17,ANAPC15,AZI2,NBN,HADH,PRDM1,MASTL,CASP8,BCAT2,SPDL1,LRBA,PPP2R2A,PRKD2,RANGAP1,CEP57,VRK3,BBX,ARHGDIB,ABHD2,GPBP1,VCAN,EIF4B,ACAT1,OLA1,COTL1,RAD9A,NDUFV1,FAM126A,PITRM1,TCF4,SMIM5,GTPBP2,PEPD,APOL2,PXK,CCDC115,QRSL1,GBP2,EOGT,PRKDC,AVPI1,ARAP2,GPR180,PSMA4,UCP2,PABPN1,NUDCD3,SLC25A6,ETFB,ZFAND2A,SMYD3,AHCY,HPRT1,SBNO1,ERAP2,CMC2,YBX1,MARCKSL1,G6PD,KLHL36,APRT,ACO2,NLRP1,STAT5A,RASSF6,EEF1B2,RBM3,YIPF5,BAK1,UGGT1,GBE1,EEF2,STARD4,ORC3,CCDC125,PITX1,SHC1,GOLIM4,EIF4EBP2,WDR48,ACADM,TFDP2,SWI5,SRSF6,RPS6,SOCS2,SMG7,RPL7,PRDX3,HK1,SRSF2,LTA4H,SH3KBP1,SP1,RRBP1,XRCC4,ERAP1,MEF2A,RCAN3,PCBP2,MLLT6,TMEM131,FAT1,PDHA1,BLVRA,HIST1H2BK,CDC14A,PNCK,CD44,TIMM10,RBSN,CS,EEF1A1,SLFN5,CREB1,ENTPD6,HIBCH,STARD5,PTPN13,HEATR5B,STOM,POLD3,IMMP1L,IL18R1,RPS4X,GPC6,SDHA,SND1,CCDC88B,ATP1B3,SLC25A5,ATP6AP2,CRYZ,MGME1,NPC2,SAP30BP,MED8,MLLT3,GCC2,RNASEH2C,EIF3F,NAP1L1,IL15,PRPF19,MRPL49,RBM22,ADSL,BRD7,R3HCC1L,TOR1AIP1,SNX33,CAPNS1,PHB2,CD74,JAK2,TACC1,BRI3BP,NLN,GCSH,RPS7,WDR41,ICAM3,FKBP11,ZFC3H1,CTCF,ZNF224,ETFA,ESYT1,CARS,HUWE1,TCF12,NSUN2,SNX5,GMEB1,EIF3D,SPG20,TPT1,LRCH4,OSTF1,PSD4,CHP1,MT-CYB,HLA-DMA,SLC27A4,NT5E,FRMD3,TIAM1,EEF1G,IRAK3,EID1,ADD3,SIKE1,PHB,EIF3H,FRY,ADAM17,HIST1H2BN,SLC20A1,DSTYK,RAP1GDS1,DHX33,STOML1,SNAI2,HELLS,LAMTOR5,ACADVL,PRDX6,GPKOW,PPP1R13L,ADI1,LAMP1,PAXBP1,STC2,TOMM22,PTPRA,SRSF1,USP28,CPNE1,CCDC174,ZBED6CL,TUBA4A,TADA2B,MTURN,ALG13,CCNG1,SLTM,EIF3I,ALOX15,IMPDH1,PI4K2B,BICD1,RPUSD4,RPA1,CASP4,MAP3K10,SART3,POU2AF1,MRPL33,POLR2B,MPC1,S100A12,INO80D,AKAP8L,ESF1,FAM50A,COX4I1,CTSL,IAH1,POLR2E,CIITA,NDRG3,ADK,MAFB,SH3BGRL3,TIMM8A,NDUFA9,STAT3,HLA-DRB1,SAMM50,LARP1B,CASP7,HPS4,CWC22,DCTN2,ZNF3,MTIF3,GANC,IPO5,NCBP2,FICD,SOX21,UBE4B,RPL14,TMEM184C,GFM1,ZNF44,PPP3CA,MAN2A1,MRPL46,CKS2
HPA	soft tissue 1; fibroblasts[≥Low]	HPA:0500651	0.012516802912057291	1.902506586058626	4220	851	382	10976	CMPK2,EPSTI1,XAF1,DDX58,IRF7,DDX60L,OAS2,TOR1B,MX1,SAMD9L,TAP1,IFIH1,SAMD9,SAMHD1,SHISA5,UBE2L6,BTN3A3,PARP12,SPARC,PNPT1,SLC2A12,MYD88,BATF2,VIM,HLA-E,TRIM5,PSMB8,B2M,PARP14,TRIM22,PML,WARS,TRIM21,OGFR,APOL6,BST2,NAPA,HIST1H2BD,SNX11,BLZF1,SCARB2,HIST1H2BJ,GNB4,SOCS1,XRN1,LGALS9,N4BP1,PATL1,SMCHD1,GGH,C21ORF91,TBCC,APOBEC3A,ZNFX1,WDFY1,EDIL3,FNDC3A,NNT,TBCB,GTPBP1,HIST1H2AC,RNPEP,ZC3HAV1,POSTN,TRIM56,NUB1,CMTR1,LGALS1,UNC93B1,PHACTR4,TCEA3,ARSA,SCLT1,LYSMD2,ANKFY1,GBP3,TRIM25,C1GALT1,OPTN,FRAS1,TRIM26,HMGN2,PSME1,TUBA1A,HADHB,PARP6,LPCAT1,CD9,HIRA,PAG1,PRPF8,FH,AZI2,HADH,CASP8,BCAT2,LRBA,PRKD2,RANGAP1,CEP57,VRK3,ARHGDIB,ABHD2,TXNIP,GPBP1,EIF4B,ACAT1,OLA1,SLC16A7,RAD9A,GUSB,FAM126A,PITRM1,FAM171B,TFDP1,CCDC127,DCBLD2,TCF4,PPIE,IRF1,SMIM5,ACOX1,GJA1,GTPBP2,PEPD,RAPGEF3,APOL2,PXK,CCDC115,QRSL1,GBP2,PRKDC,AVPI1,FUT6,ARAP2,GPR180,UCP2,PABPN1,NUDCD3,FAM111A,XIAP,ETFB,SMYD3,CDK18,KIAA0232,ITPA,AHCY,GRINA,SBNO1,ITGAV,ERAP2,YBX1,G6PD,LMCD1,METTL14,KLHL36,USP4,SIDT1,NLRP1,SLC41A3,WDR31,EEF1B2,IKBIP,YIPF5,BAK1,UGGT1,GBE1,RPS3A,EEF2,STARD4,ORC3,CCDC125,SHC1,PACSIN2,EIF4EBP2,DDB1,WDR48,TFDP2,SRSF6,RPS6,SOCS2,GALNT3,PDE5A,PRDX3,SRSF2,UQCRC2,LTA4H,SP1,RRBP1,XRCC4,ERAP1,RHBDD1,MEF2A,MGLL,DAPP1,PCBP2,MLLT6,ABCD3,FAT1,SERINC5,PDHA1,BLVRA,BCKDHB,HIST1H2BK,PNCK,CD44,TIMM10,ABCB8,RBSN,CS,EEF1A1,SLFN5,CREB1,SMG1,SLC16A4,HEATR5B,PBX3,STOM,POLD3,IMMP1L,IL18R1,RPS4X,CCNK,SDHA,CCDC88B,FNBP4,ATP1B3,FN1,CRYZ,CIR1,CDC42EP2,SAP30BP,MED8,GCC2,RNASEH2C,ALPK1,EIF3F,NAP1L1,CCNG2,PRPF19,GAN,RBM22,ADSL,BRD7,TOR1AIP1,DAB2,SNX33,CAPNS1,PHB2,JAK2,TACC1,RPL5,LRSAM1,DOCK1,ATP13A3,GCSH,RPS7,WDR41,CYP4V2,FKBP11,ZFC3H1,CTCF,ZNF224,PARP3,ANXA2,ESYT1,CARS,HUWE1,TCF12,NCOA7,NSUN2,TMEM168,SLC2A13,GMEB1,GIMAP2,EIF3D,SPG20,TPT1,OSTF1,CHP1,FYTTD1,PPP1R35,MT-CYB,CHD3,CREB3L4,NT5E,VPS13A,FRMD3,TIAM1,EEF1G,EID1,PHPT1,PRPF3,ADD3,SIKE1,PHB,FIS1,EIF3H,FRY,CRTAP,MRPS28,FAM172A,HIST1H2BN,SLC20A1,DSTYK,RAP1GDS1,STOML1,SNAI2,LAMTOR5,PRDX6,PPP1R13L,TMEM14A,LAMP1,CRYL1,PAXBP1,TOMM22,NT5C,PTPRA,WDR61,HADHA,SRSF1,CCDC174,TUBA4A,TADA2B,MTURN,HPS1,ALG13,CCNG1,IVNS1ABP,SLTM,FILIP1L,ZMYND8,IMPDH1,PI4K2B,ZSCAN31,BICD1,RPUSD4,MBIP,XPC,SART3,MRPL33,POLR2B,ATAT1,SLC9A7,COMMD3,GRWD1,AKAP8L,PTK7,ESF1,FAM50A,COX4I1,ANKRA2,ATG16L1,POLR2E,NDRG3,RCN1,SH3BGRL3,SAMM50,HPS4,CWC22,DCTN2,PID1,TTC19,ZNF3,FUOM,MTIF3,SUN1,GANC,IPO5,NCBP2,OTUD3,SLC38A7,FICD,CHURC1,RPL14,DAPK1,TMEM184C,GFM1,ZNF44,ITGB5,MRPL46,CKS2
HPA	skin 1; langerhans cells[≥Low]	HPA:0461461	0.012762458999228201	1.8940656401205123	716	851	85	10976	SAMHD1,SP100,ADAR,HLA-B,VIM,HLA-E,PSMB8,CD68,B2M,PARP14,IFI16,CTSS,PYCARD,IDO1,HMGN2,TUBA1A,HADHB,CACYBP,LPCAT1,CD9,MSN,HADH,RANGAP1,BBX,ACAT1,TFDP1,IRF1,GJA1,GCA,GBP2,PRKDC,CBX5,PSMA4,ETFB,HPRT1,YBX1,ACO2,EEF1B2,YIPF5,ATP2B1,SHC1,PACSIN2,TFDP2,LYPD3,SRSF6,PRDX3,UQCRC2,SOX15,RRBP1,ALDH3A1,IL1RN,CD44,TIMM10,CS,HIBCH,POLD3,ATP1B3,RNASEH2C,ADSL,PHB2,CD74,REXO2,ICAM3,ZFC3H1,ANXA2,HLA-DMA,TIAM1,PHB,SNAI2,ACADVL,PRDX6,CD99,LAMP1,TOMM22,TUBA4A,CCNG1,RPA1,AKAP8L,ESF1,COX4I1,A2ML1,POLR2E,STAT3,AHNAK2,SUN1
HPA	skin 2; fibrohistiocytic cells[≥Medium]	HPA:0471442	0.013484339161020186	1.8701703325447827	834	851	96	10976	IFITM1,LAP3,SAMHD1,SP100,SPARC,HLA-B,VIM,HLA-E,PSMB8,CD68,B2M,PML,SCARB2,APOD,CTSS,PYCARD,POSTN,ARSA,SCP2,IDO1,HMGN2,TUBA1A,HADHB,LPCAT1,CD9,MSN,HADH,CDCP1,BBX,ACAT1,IRF1,GJA1,GCA,GBP2,PRKDC,HIBADH,ETFB,ITGAV,YBX1,ACO2,EEF1B2,IKBIP,YIPF5,GBE1,ATP2B1,SHC1,GOLIM4,PACSIN2,TFDP2,SRSF6,PRDX3,UQCRC2,SH3KBP1,RRBP1,CD44,TIMM10,CS,POLD3,SDHA,ATP1B3,FN1,ADSL,DAB2,PHB2,CD74,REXO2,ICAM3,ZFC3H1,ETFA,ANXA2,DNPH1,HLA-DMA,CREB3L4,TIAM1,ADD3,PHB,SNAI2,ACADVL,PRDX6,CD99,LAMP1,CRYL1,TOMM22,TUBA4A,ALDH6A1,RPA1,FAM3C,MPC1,ESF1,COX4I1,POLR2E,STAT3,ACTA2,AHNAK2,SUN1,GFM1
HPA	appendix; lymphoid tissue[≥Medium]	HPA:0030072	0.01700590520020652	1.7694002462368856	2971	851	280	10976	IRF9,DDX58,IRF7,DDX60,OAS2,MX1,IFITM1,IFI35,LAP3,TAP1,BTN3A1,STAT2,SAMHD1,UBE2L6,STAT1,SP100,BTN3A3,GBP1,PSMB9,PARP12,PNPT1,MYD88,BATF2,HLA-E,PSMB8,CD68,APOBEC3G,PARP14,TRIM22,TYMP,TAP2,FBXO6,IFI16,NAPA,HIST1H2BD,DYNC2H1,SCARB2,HIST1H2BJ,TRIM38,SOCS1,N4BP1,SYNRG,GGH,C21ORF91,APOBEC3A,ZNFX1,WDFY1,EDIL3,NNT,HIST1H2AC,MRPS18C,RNPEP,ZC3HAV1,TRIM56,ARSA,EHD4,MRPL42,LYSMD2,GBP3,OPTN,FRAS1,TRIM26,PSME1,LYN,TUBA1A,PARP6,FRYL,LPCAT1,HIRA,PAG1,MSN,STX17,ANAPC15,AZI2,PRDM1,MASTL,CASP8,BCAT2,RICTOR,PPP2R2A,PRKD2,RANGAP1,VRK3,EIF4B,ACAT1,OLA1,RAD9A,MIPEP,FMR1,PITRM1,TFDP1,GOT2,SMIM5,ACOX1,PEPD,APOL2,PXK,CCDC115,QRSL1,GBP2,EOGT,PRKDC,CTSO,AVPI1,PSMA4,UCP2,PABPN1,NUDCD3,SLC25A6,ETFB,ZFAND2A,SMYD3,AHCY,SBNO1,ITGAV,MARCKSL1,G6PD,KLHL36,ACO2,CCT2,STAT5A,RASSF6,BAK1,GBE1,RPS3A,EEF2,ORC3,CCDC125,SHC1,GOLIM4,PACSIN2,EIF4EBP2,DDB1,WDR48,ACADM,TFDP2,SRSF6,RPS6,RPL7,SRSF2,LTA4H,SH3KBP1,SP1,XRCC4,ERAP1,MEF2A,LMO2,PCBP2,MLLT6,ABCD3,TMEM131,BLVRA,HIST1H2BK,CDC14A,PNCK,TIMM10,CS,SLFN5,CREB1,ENTPD6,HIBCH,STARD5,PTPN13,POLD3,IMMP1L,IL18R1,SDHA,SND1,CCDC88B,SLC25A5,KIF22,SAP30BP,MED8,RNASEH2C,IL15RA,NAP1L1,CCNG2,PRPF19,RBM22,ADSL,BRD7,R3HCC1L,TOR1AIP1,SNX33,JAK2,TACC1,BRI3BP,RPL5,TRIB2,NLN,GCSH,RPS7,ICAM3,ZFC3H1,CTCF,ETFA,CARS,TCF12,NSUN2,SDCBP,GMEB1,EIF3D,LRCH4,OSTF1,PSD4,SLC27A4,NT5E,IRAK3,ATMIN,RRM1,ADD3,SIKE1,PHB,EIF3H,MRPS28,HIST1H2BN,DSTYK,RAP1GDS1,STOML1,SNAI2,LAMTOR5,AKAP10,GPKOW,CD2AP,ADI1,LAMP1,PAXBP1,TOMM22,GLRX3,PTPRA,SRSF1,OGT,CPNE1,CCDC174,ZBED6CL,TUBA4A,TADA2B,ALG13,CCNG1,IVNS1ABP,SLTM,EIF3I,IMPDH1,PI4K2B,ZSCAN31,BICD1,RPUSD4,RPA1,CASP4,MAP3K10,SART3,POU2AF1,POLR2B,INO80D,COMMD3,AKAP8L,FAM50A,COX4I1,GHITM,MYO5A,POLR2E,CIITA,TIMM8A,STAT3,SAMM50,CWC22,DCTN2,TTC19,ZNF3,MTIF3,SUN1,GANC,SLC25A13,NCBP2,ZBTB42,GRHPR,RPL14,GFM1,MRPL46,CKS2
HPA	hippocampus; glial cells[≥Low]	HPA:0250121	0.01749415499151049	1.7571070301108873	4121	851	373	10976	EPSTI1,XAF1,IRF7,DDX60,IFI6,DDX60L,OAS2,TOR1B,MX1,RSAD2,SAMD9L,TAP1,SAMD9,STAT2,SAMHD1,SHISA5,SP100,GBP5,COL1A2,NMI,SPARC,ADAR,PNPT1,MYD88,BATF2,VIM,TRIM5,B2M,PARP14,SECTM1,TRIM22,PML,PARP10,WARS,CNP,FBXO6,ACO1,IFI16,OGFR,NAPA,HIST1H2BD,BLZF1,SCARB2,HIST1H2BJ,BCL2L14,RNF213,GNB4,SOCS1,N4BP1,SYNRG,GGH,C21ORF91,SEZ6L2,APOBEC3A,LENG8,EDIL3,APOD,CTSS,TBCB,APOBEC3D,PLP2,HIST1H2AC,PYCARD,TRIM56,LGALS1,UNC93B1,PHACTR4,TCEA3,ARSA,MRPL42,SCLT1,UBA7,ASRGL1,ANKFY1,GBP3,C1GALT1,OPTN,HMGN2,PSME1,LYN,TUBA1A,HADHB,CACYBP,LPCAT1,CD9,HIRA,MSN,FH,HADH,CMTM4,RICTOR,ABAT,LRBA,RANGAP1,BBX,ARHGDIB,ABHD2,CBX4,ACAT1,OLA1,COTL1,RAD9A,NDUFV1,MIPEP,GUSB,OGFOD1,FMR1,PITRM1,CCDC127,DCBLD2,GOT2,TCF4,PPIE,SMIM5,ACOX1,GJA1,RAPGEF3,APOL2,PXK,CCDC115,QRSL1,EOGT,PRKDC,WDR47,AVPI1,CYFIP1,CBX5,GPR180,UCP2,PABPN1,NUDCD3,HIBADH,SLC25A6,GOT1,ETFB,ZFAND2A,CDK18,KIAA0232,ITPA,AHCY,HSD17B4,SBNO1,ITGAV,ERAP2,CMC2,YBX1,MARCKSL1,G6PD,SLC18B1,KLHL36,ACO2,CCT2,SLC41A3,WDR31,EEF1B2,YIPF5,BAK1,UGGT1,GBE1,RPS3A,EEF2,STARD4,ORC3,ATP2B1,CCDC125,SHC1,GOLIM4,EIF4EBP2,DDB1,MAP1B,WDR48,ACADM,TFDP2,SWI5,SRSF6,RPS6,PRDX3,HK1,SRSF2,UQCRC2,LTA4H,SH3KBP1,S100P,SP1,RRBP1,CDH6,XRCC4,ERAP1,MGLL,LMO2,PCBP2,MLLT6,ABCD3,HINT3,FAT1,PDHA1,HIST1H2BK,CDC14A,PNCK,TENM4,TIMM10,ABCB8,CS,EEF1A1,CREB1,ENTPD6,CAP2,HIBCH,STARD5,SLC16A4,HEATR5B,NLGN4X,POLD3,IMMP1L,RPS4X,CCNK,GPC6,SDHA,SND1,FNBP4,SLC25A5,ATP6AP2,CRYZ,KIF22,CIR1,SAP30BP,MED8,GCC2,OLFML2A,PRPF19,GAN,RBM22,ADSL,BRD7,R3HCC1L,TOR1AIP1,DAB2,SNX33,CAPNS1,PHB2,CD74,BMPR2,TACC1,PLXDC2,BRI3BP,RPL5,DOCK1,TRIB2,GCSH,RPS7,MTMR10,ZFC3H1,CTCF,ETFA,PARP3,OAT,ESYT1,CARS,HUWE1,TCF12,RALGAPA1,NSUN2,SLC27A3,GMEB1,GIMAP2,FYTTD1,SUGCT,PPP1R35,HLA-DMA,SLC27A4,CREB3L4,NT5E,VPS13A,LPCAT2,TIAM1,RRM1,ADD3,SIKE1,PEBP1,PHB,FIS1,EIF3H,CRTAP,MRPS28,FAM172A,CLIC6,ADAM17,HIST1H2BN,MIA,SIRT5,SLC20A1,DSTYK,RAP1GDS1,DHX33,SNAI2,LAMTOR5,ACADVL,PRDX6,MYO5B,GPKOW,MTA1,PPP1R13L,ADI1,TMEM14A,LAMP1,CRYL1,PAXBP1,STC2,TOMM22,NT5C,HADHA,SRSF1,PLLP,ZBED6CL,TUBA4A,TADA2B,HPS1,ALDH6A1,ALG13,CCNG1,IVNS1ABP,SLTM,EIF3I,ZMYND8,IMPDH1,PI4K2B,ZSCAN31,BICD1,RTN3,RPA1,MAP3K10,XPC,SART3,MPC1,INO80D,AKAP8L,ESF1,FAM50A,GALNT6,POLR2E,CIITA,NDRG3,RCN1,TIMM8A,NDUFA9,RBP1,SAMM50,CWC22,TECPR2,TTC19,ZNF3,MTIF3,FUBP3,SUN1,GANC,DCP1A,SLC25A13,ALDH7A1,NCBP2,SLC38A7,ZBTB42,GRHPR,RPL14,SEMA3F,TMEM184C,GFM1,ZNF44,PPP3CA,MAN2A1,ITGB5,MRPL46,CKS2,APP
HPA	spleen; cells in white pulp[≥Medium]	HPA:0530722	0.01756665648096134	1.7553108913247761	2706	851	258	10976	EPSTI1,IRF7,DDX60,OAS2,MX1,IFITM1,PPM1K,IFI35,SAMD9L,TAP1,SAMD9,UBE2L6,STAT1,SP100,BTN3A3,GBP5,NMI,PSMB9,SPARC,ADAR,HLA-B,PNPT1,MYD88,VIM,HLA-E,PSMB8,CD68,B2M,TRIM22,TYMP,PML,TAP2,IFI16,OGFR,NAPA,HIST1H2BD,DYNC2H1,BLZF1,HIST1H2BJ,RNF213,GNB4,LGALS9,N4BP1,SYNRG,SMCHD1,APOBEC3A,ZNFX1,EDIL3,CTSS,APOBEC3D,ZC3HAV1,PYCARD,TCEA3,MRPL42,LYSMD2,TRIM25,C1GALT1,OPTN,IMPA1,PSME1,LYN,TUBA1A,CACYBP,LPCAT1,HIRA,MSN,STX17,FH,ANAPC15,HADH,PRDM1,CASP8,BCAT2,RANGAP1,BBX,ARHGDIB,ACAT1,OLA1,COTL1,RAD9A,NDUFV1,MIPEP,PITRM1,FAM171B,GOT2,TCF4,SMIM5,PEPD,PXK,CCDC115,QRSL1,GBP2,EOGT,PRKDC,GPR180,PSMA4,UCP2,PABPN1,ETFB,ZFAND2A,SMYD3,CDK18,AHCY,SBNO1,ITGAV,ERAP2,YBX1,MARCKSL1,KLHL36,APRT,ACO2,RASSF6,EEF1B2,BAK1,RPS3A,EEF2,PITX1,SHC1,GOLIM4,PACSIN2,EIF4EBP2,DDB1,WDR48,SLC25A42,ACADM,TFDP2,SWI5,SRSF6,ARHGEF16,SOCS2,PRDX3,HK1,UQCRC2,LTA4H,SH3KBP1,SP1,XRCC4,ERAP1,MEF2A,PCBP2,MLLT6,LENG1,PDHA1,HIST1H2BK,PNCK,CD44,TIMM10,ABCB8,RBSN,CS,SLFN5,CREB1,ENTPD6,HIBCH,STARD5,PTPN13,STOM,POLD3,IL18R1,RPS4X,GPC6,SDHA,CRYZ,MGME1,RNASEH2C,NAP1L1,CCNG2,IL15,PRPF19,RBM22,ADSL,BRD7,SNX33,CAPNS1,PHB2,CD74,JAK2,TACC1,BRI3BP,RPL5,TRIB2,GCSH,RPS7,WDR41,ICAM3,CTCF,ETFA,CARS,HUWE1,TMEM168,GMEB1,EIF3D,LRCH4,MT-CYB,HLA-DMA,CREB3L4,NT5E,TIAM1,EEF1G,ADD3,PHB,FIS1,EIF3H,MRPS28,HIST1H2BN,DSTYK,RAP1GDS1,STOML1,LAMTOR5,PRDX6,GPKOW,CD2AP,ADI1,LAMP1,STC2,TOMM22,SRSF1,USP28,CPNE1,TUBA4A,TADA2B,ALG13,SLTM,EIF3I,IMPDH1,PI4K2B,RPUSD4,RPA1,MAP3K10,SART3,POU2AF1,INO80D,AKAP8L,ESF1,FAM50A,COX4I1,IAH1,POLR2E,CIITA,NDRG3,ADK,TIMM8A,NDUFA9,SAMM50,LARP1B,HPS4,CWC22,DCTN2,TECPR2,ZNF3,MTIF3,GANC,IPO5,NCBP2,RPL14,ZNF44,PPP3CA,CKS2
HPA	skin 1; lymphocytes[≥Low]	HPA:0461471	0.017761289332098695	1.7505255109959705	712	851	84	10976	IFITM1,SAMHD1,SP100,PSMB9,ADAR,HLA-B,VIM,HLA-E,PSMB8,PARP14,PML,IFI16,SCARB2,PYCARD,ARSA,HMGN2,TUBA1A,HADHB,LPCAT1,MSN,HADH,RANGAP1,ARHGDIB,ACAT1,TFDP1,IRF1,GCA,GBP2,PRKDC,CBX5,HIBADH,ETFB,YBX1,ACO2,EEF1B2,YIPF5,SHC1,GOLIM4,PACSIN2,TFDP2,SRSF6,PRDX3,UQCRC2,SH3KBP1,RRBP1,CD44,TIMM10,CS,HIBCH,POLD3,SDHA,ATP1B3,NPC2,RNASEH2C,ADSL,DAB2,PHB2,CD74,REXO2,GCSH,ZFC3H1,ANXA2,CHD3,S100A2,TIAM1,ADD3,PHB,SNAI2,ACADVL,PRDX6,CD99,LAMP1,TOMM22,TUBA4A,CCNG1,RPA1,MPC1,AKAP8L,ESF1,COX4I1,POLR2E,STAT3,SUN1,GFM1
HPA	cerebral cortex; glial cells[≥Low]	HPA:0100121	0.019442554682695297	1.7112466709064922	4898	851	434	10976	IFI44,XAF1,IRF7,DDX60,IFI6,DDX60L,OAS2,TOR1B,MX1,PPM1K,SAMD9L,TAP1,STAT2,SAMHD1,SHISA5,SP100,COL1A2,NMI,ADAR,PNPT1,MYD88,BATF2,VIM,TRIM5,PSMB8,CD68,B2M,PARP14,SECTM1,TYMP,PML,WARS,CNP,FBXO6,ACO1,IFI16,OGFR,BST2,NAPA,HIST1H2BD,BLZF1,SCARB2,HIST1H2BJ,BCL2L14,TRIM38,RNF213,GNB4,SOCS1,XRN1,LGALS9,N4BP1,PATL1,SYNRG,SMCHD1,GGH,C21ORF91,SEZ6L2,APOBEC3A,LENG8,EDIL3,APOD,HK2,FNDC3A,CTSS,NNT,TBCB,APOBEC3D,HIST1H2AC,ZC3HAV1,PYCARD,POSTN,TRIM56,CMTR1,UNC93B1,PHACTR4,CASP1,TCEA3,ARSA,MRPL42,SCLT1,LYSMD2,ASRGL1,ANKFY1,TMEM62,GBP3,C1GALT1,OPTN,HMGN2,PSME1,LYN,TUBA1A,HADHB,CACYBP,PARP6,LPCAT1,CD9,HIRA,HPS5,PRPF8,MSN,STX17,FH,ANAPC15,AZI2,HADH,PRDM1,CMTM4,RICTOR,SPDL1,ABAT,LRBA,PPP2R2A,RANGAP1,BBX,MTCH2,ARHGDIB,ABHD2,GPBP1,CBX4,ACAT1,OLA1,COTL1,RAD9A,NDUFV1,MIPEP,GUSB,FMR1,PITRM1,FAM171B,TFDP1,CCDC127,DCBLD2,GOT2,TCF4,PPIE,SMIM5,ACOX1,GJA1,RAPGEF3,APOL2,PXK,CCDC115,QRSL1,EOGT,PRKDC,WDR47,CTSO,AVPI1,CYFIP1,CBX5,GPR180,PSMA4,UCP2,PABPN1,NUDCD3,FAM111A,SLC25A6,GOT1,ETFB,ZFAND2A,SMYD3,CDK18,KIAA0232,ITPA,AHCY,HSD17B4,HPRT1,SBNO1,ITGAV,ERAP2,YBX1,MARCKSL1,SLC18B1,METTL14,KLHL36,SIDT1,ACO2,CCT2,SLC41A3,WDR31,EEF1B2,YIPF5,BAK1,UGGT1,GBE1,RPS3A,EEF2,STARD4,ORC3,ATP2B1,CCDC125,GOLIM4,RNF40,DDB1,MAP1B,WDR48,ACADM,TFDP2,SWI5,SRSF6,RPS6,USP1,STXBP6,SOCS2,PRDX3,HK1,SRSF2,UQCRC2,SH3KBP1,S100P,SP1,RRBP1,CDH6,XRCC4,ERAP1,C6ORF62,MEF2A,MGLL,DAPP1,LMO2,HABP4,PINK1,PCBP2,MLLT6,ABCD3,HINT3,FAT1,PDHA1,HIST1H2BK,CDC14A,PNCK,TENM4,TIMM10,ABCB8,RBSN,CS,EEF1A1,CREB1,ENTPD6,CAP2,HIBCH,STARD5,HEATR5B,PBX3,STOM,SGF29,CCNK,MYO6,GPC6,SDHA,SND1,SLC25A5,ATP6AP2,CRYZ,KIF22,SAP30BP,MED8,MLLT3,GCC2,OLFML2A,IL15RA,NAP1L1,CCNG2,IL15,PRPF19,FECH,RBM22,ADSL,ADCY6,BRD7,R3HCC1L,TOR1AIP1,SNX33,CAPNS1,PHB2,CD74,BMPR2,TACC1,PLXDC2,BRI3BP,DOCK1,TRIB2,GCSH,RPS7,WDR41,ZFC3H1,CTCF,HFE,HEBP1,ZNF224,ETFA,PARP3,OAT,CARS,HUWE1,TCF12,RALGAPA1,DNPH1,NSUN2,NT5DC2,GLS,GMEB1,GIMAP2,EIF3D,CHP1,FYTTD1,PPP1R35,MT-CYB,HLA-DMA,SLC27A4,CREB3L4,NT5E,VPS13A,LPCAT2,TIAM1,EEF1G,ARID4B,EID1,RRM1,PRPF3,ADD3,SIKE1,PEBP1,PHB,EIF3H,CRTAP,MRPS28,PWWP2B,FAM172A,ADAM17,HIST1H2BN,MIA,SIRT5,SLC20A1,DSTYK,RAP1GDS1,DHX33,STOML1,SNAI2,ACADVL,PRDX6,AKAP10,MYO5B,GPKOW,MTA1,PPP1R13L,ADI1,TMEM14A,LAMP1,CRYL1,PAXBP1,STC2,TOMM22,NT5C,GLRX3,PTPRA,WDR61,HADHA,SRSF1,OGT,USP28,CCDC174,PLLP,TUBA4A,TADA2B,MTURN,HPS1,NT5C2,FOXK2,ALDH6A1,ALG13,CCNG1,IVNS1ABP,SLTM,EIF3I,ZMYND8,IMPDH1,PI4K2B,ZSCAN31,BICD1,HSD17B14,RTN3,RPUSD4,RPA1,MAP3K10,XPC,SART3,MRPL33,POLR2B,MPC1,INO80D,COMMD3,AKAP8L,ESF1,FAM50A,MMGT1,GALNT6,ANKRA2,MYO5A,POLR2E,CIITA,HSBP1L1,NDRG3,RCN1,NDUFA9,C16ORF45,SAMM50,HPS4,CWC22,DCTN2,TECPR2,TTC19,ZNF3,MTIF3,FUBP3,SUN1,GANC,DCP1A,ALDH7A1,NCBP2,SLC38A7,ZBTB42,VKORC1L1,GRHPR,RPL14,SEMA3F,TMEM184C,GFM1,ZNF44,PPP3CA,MAN2A1,ITGB5,MRPL46,CKS2
HPA	caudate; neuronal cells[≥Low]	HPA:0080131	0.02049075557811789	1.6884420270864977	6132	851	529	10976	CMPK2,EPSTI1,XAF1,IRF9,IRF7,IFI6,SLC15A3,DDX60L,OAS2,TOR1B,MX1,EIF2AK2,PPM1K,RSAD2,SAMD9L,IFIT3,TRANK1,STAT2,SAMHD1,SHISA5,GBP1,DHX58,COL1A2,NMI,PARP12,SPARC,ADAR,PNPT1,SLC2A12,MYD88,BATF2,TRIM5,PSMB8,B2M,PARP14,SECTM1,TRIM22,PML,PARP10,WARS,TRIM21,PRADC1,FBXO6,ACO1,OGFR,TDRD7,APOL6,NAPA,HIST1H2BD,SNX11,DYNC2H1,BLZF1,SCARB2,CHMP5,HIST1H2BJ,BCL2L14,TRIM38,RNF213,GNB4,SOCS1,XRN1,REC8,N4BP1,PATL1,SYNRG,SMCHD1,LARP7,GGH,C21ORF91,TBCC,SEZ6L2,APOBEC3A,ZNFX1,LENG8,WDFY1,EDIL3,APOD,HK2,FNDC3A,NNT,TBCB,APOBEC3D,PLP2,GTPBP1,HIST1H2AC,EIF3L,MRPS18C,RNPEP,ZC3HAV1,CMTR1,UNC93B1,KIAA0319L,PHACTR4,TCEA3,ARSA,MRPL42,SCLT1,LYSMD2,ASRGL1,ANKFY1,GBP3,C1GALT1,CASP10,OPTN,IMPA1,FRAS1,YME1L1,POU2F1,PSME1,TMEM229B,TUBA1A,HADHB,CACYBP,PARP6,FRYL,LPCAT1,HIRA,PAG1,HPS5,PRPF8,FIBCD1,STX17,FH,ANAPC15,AZI2,CNTNAP2,HADH,PCGF5,PRDM1,MASTL,CASP8,GPT2,CMTM4,RICTOR,SPDL1,ABAT,STS,LRBA,PPP2R2A,PRKD2,RANGAP1,MTCH2,ABHD2,GPBP1,CBX4,EIF4B,ACAT1,OLA1,SLC16A7,ACSL5,NDUFV1,MIPEP,GUSB,OGFOD1,FMR1,PITRM1,FAM171B,TFDP1,CCDC127,DCBLD2,GOT2,SLC35E1,TCF4,PPIE,IRF1,SMIM5,ACOX1,GJA1,GTPBP2,GALM,RAPGEF3,PXK,QRSL1,GBP2,EOGT,PRKDC,WDR47,CTSO,AVPI1,CYFIP1,ZFYVE26,FUT6,CBX5,GPR180,PSMA4,UCP2,PABPN1,NUDCD3,FAM111A,HIBADH,SLC25A6,GOT1,ETFB,ZFAND2A,SMYD3,CDK18,KIAA0232,ITPA,KIFC2,AHCY,HSD17B4,HPRT1,GRINA,SBNO1,YBX1,LMCD1,SLC18B1,METTL14,KLHL36,SIDT1,ACO2,CCT2,NLRP1,NDUFA10,RASSF6,SLC41A3,WDR31,EEF1B2,YIPF5,UGGT1,GBE1,RPS3A,EEF2,STARD4,ORC3,ATP2B1,CCDC125,GOLIM4,EIF4EBP2,RNF40,DDB1,WDR48,SLC25A42,ACADM,TFDP2,SWI5,SRSF6,RPS6,USP1,ARHGEF16,STXBP6,SOCS2,GALNT3,PDE5A,RPL7,PRDX3,TRIB3,HK1,SRSF2,UQCRC2,LTA4H,SP1,RRBP1,CDH6,XRCC4,ERAP1,FAM168B,MEF2A,LMO2,GBP6,HABP4,PINK1,PCBP2,MLLT6,ABCD3,TMEM131,HINT3,FAT1,SERINC5,PDHA1,BLVRA,BCKDHB,HIST1H2BK,PELO,PNCK,TIMM10,ABCB8,RBSN,CS,EEF1A1,CREB1,ENTPD6,EVA1A,CAP2,HIBCH,SMG1,STARD5,SLC16A4,CCT4,PTPN13,HEATR5B,STOM,IMMP1L,IL18R1,RPS4X,CCNK,GPC6,SDHA,SND1,FNBP4,ATP1B3,SLC25A5,MGME1,NPC2,CIR1,CDC42EP2,SAP30BP,MED8,MLLT3,GCC2,ALPK1,PCDH1,EIF3F,OLFML2A,IL15RA,NAP1L1,CCNG2,COA1,IL15,PRPF19,FECH,RBM22,ADSL,BRD7,R3HCC1L,TOR1AIP1,PAM,SNX33,TTLL7,CAPNS1,PHB2,CD74,BMPR2,TACC1,PLXDC2,BRI3BP,RPL5,LRSAM1,DOCK1,RPL6,NLN,GCSH,RPS7,WDR41,LDLRAD3,ZFC3H1,CTCF,HFE,ETFA,PARP3,OAT,ZNF74,CARS,HUWE1,DNPH1,NSUN2,TMEM168,NT5DC2,GLS,CROT,SLC2A13,SNX5,PIAS2,ME1,SDCBP,GMEB1,GIMAP2,EIF3D,HEXA,SPG20,OSTF1,TNPO2,CHP1,XKR9,FYTTD1,SUGCT,MT-CYB,CHD3,HLA-DMA,SLC27A4,NT5E,VPS13A,LPCAT2,EEF1G,IRAK3,EID1,PHPT1,RRM1,AIFM2,PRPF3,ADD3,SIKE1,PEBP1,PHB,FIS1,EIF3H,FRY,CRTAP,MRPS28,PWWP2B,FAM172A,ADAM17,HIST1H2BN,SIRT5,DSTYK,RAP1GDS1,DHX33,STOML1,HELLS,LAMTOR5,ACADVL,PRDX6,MYO5B,GPKOW,BTN2A1,MTA1,MPP6,MRPS18A,GGPS1,ADI1,TMEM14A,LAMP1,PPM1L,OXA1L,CRYL1,PAXBP1,TOMM22,NT5C,GLRX3,PTPRA,WDR61,HADHA,SRSF1,OGT,USP28,CCDC174,ZBED6CL,TUBA4A,TADA2B,HPS1,NT5C2,FOXK2,ALG13,CCNG1,IVNS1ABP,SLTM,EIF3I,RPL10A,ZMYND8,IMPDH1,PI4K2B,BICD1,HSD17B14,RTN3,RPUSD4,CASP4,MAP3K10,LRRC27,MBIP,SART3,FAM3C,POLR2B,PTCD2,MPC1,CAMK2N1,ATAT1,SLC9A7,PKP2,INO80D,COMMD3,AKAP8L,PTK7,ESF1,FAM50A,COX4I1,MMGT1,SMPD3,CTSL,TMEM134,IAH1,GALNT6,ATG16L1,GHITM,MYO5A,POLR2E,HDDC2,HSBP1L1,NDRG3,ADK,ADPRM,RCN1,CKAP2,MAFB,TIMM8A,NDUFA9,C16ORF45,STAT3,FAM168A,SAMM50,HPS4,CWC22,DCTN2,TECPR2,TTC19,ZNF3,GCNT4,FUOM,MTIF3,GANC,DCP1A,IPO5,SLC25A13,NCBP2,SULF2,OTUD3,SLC38A7,ZBTB42,SOX21,CHURC1,VKORC1L1,RPL14,DAPK1,TMEM184C,GFM1,PPP3CA,ITGB5,MRPL46,CKS2,APP
HPA	urinary bladder; urothelial cells[High]	HPA:0610833	0.022989126550147187	1.6384775290203004	2025	851	200	10976	IRF9,DDX58,DDX60,IFI6,OAS2,MX1,EIF2AK2,IFI35,SAMD9L,TAP1,STAT2,SP100,BTN3A3,HLA-B,TRIM22,PML,TAP2,TRIM21,IFI16,NAPA,HIST1H2BD,SCARB2,HIST1H2BJ,TRIM38,LGALS9,PATL1,SMCHD1,C21ORF91,ZC3HAV1,CASP1,MRPL42,TRIM25,OPTN,TMEM229B,TUBA1A,CACYBP,CD9,HIRA,PRPF8,HADH,CASP8,BCAT2,LRBA,PPP2R2A,KRT5,RANGAP1,CEP57,CD47,ABHD2,GPBP1,RBM41,OLA1,RAD9A,NDUFV1,FMR1,PITRM1,GOT2,PPIE,SMIM5,APOL2,PRKDC,FAM3B,UCP2,PABPN1,HIBADH,ETFB,ZFAND2A,KIAA0232,AHCY,SBNO1,ITGAV,MARCKSL1,C1ORF116,ACO2,EEF1B2,YIPF5,BAK1,EEF2,LPAR6,SHC1,TFDP2,SWI5,SRSF6,RPS6,ARHGEF16,GALNT3,PRDX3,HK1,SRSF2,LTA4H,S100P,RRBP1,XRCC4,ERAP1,RHBDD1,ABCD3,SERINC5,HIST1H2BK,CD44,TIMM10,CS,SCPEP1,EEF1A1,SLFN5,CREB1,ENTPD6,HIBCH,STARD5,PTPN13,POLD3,IL18R1,RPS4X,MYO6,GPC6,SDHA,CIR1,SAP30BP,RNASEH2C,EIF3F,IL15RA,NAP1L1,COA1,PRPF19,RBM22,ADSL,BRD7,TOR1AIP1,SNX33,CAPNS1,PLXDC2,TRIB2,REXO2,GCSH,RPS7,MTMR10,ZFC3H1,CTCF,ANXA2,TCF12,NSUN2,CROT,OSTF1,FYTTD1,CHD3,NT5E,ADD3,PHB,FIS1,MRPS28,HIST1H2BN,SIRT5,DSTYK,LAMTOR5,MYO5B,GPKOW,CD2AP,TMEM14A,LAMP1,TOMM22,PTPRA,SRSF1,USP28,TUBA4A,TADA2B,ALG13,SLTM,EIF3I,RPL10A,ZSCAN31,RPUSD4,RPA1,XPC,SART3,FAM3C,MRPL33,POLR2B,INO80D,COMMD3,GPX2,ESF1,FAM50A,ITGB6,POLR2E,HSBP1L1,RCN1,NDUFA9,SAMM50,CWC22,DCTN2,TECPR2,ZNF3,MTIF3,SUN1,GANC,NCBP2,RPL14,TMEM184C,ZNF44,MRPL46,CKS2
HPA	cerebellum; cells in molecular layer[≥Low]	HPA:0090191	0.02354358941758952	1.6281273246100278	4436	851	397	10976	EPSTI1,IRF9,IRF7,IFI6,OAS2,TOR1B,MX1,OASL,EIF2AK2,PPM1K,SAMD9L,TAP1,SAMHD1,COL1A2,PARP12,PNPT1,MYD88,TRIM5,B2M,PARP14,SECTM1,PML,PARP10,IFI16,OGFR,TDRD7,NAPA,HIST1H2BD,DYNC2H1,BLZF1,SCARB2,HIST1H2BJ,RNF213,GNB4,SOCS1,XRN1,N4BP1,PATL1,SYNRG,SMCHD1,LARP7,GGH,C21ORF91,APOBEC3A,LENG8,EDIL3,HK2,FNDC3A,TBCB,APOBEC3D,GTPBP1,HIST1H2AC,EIF3L,ZC3HAV1,POSTN,TRIM56,UNC93B1,PHACTR4,TCEA3,MRPL42,UBA7,ANKFY1,GBP3,C1GALT1,CASP10,OPTN,IMPA1,TRIM26,HMGN2,PSME1,TMEM229B,TUBA1A,CACYBP,PARP6,FRYL,LPCAT1,HIRA,CCND3,PRPF8,ANAPC15,AZI2,NBN,HADH,RICTOR,SPDL1,ABAT,LRBA,RANGAP1,CEP57,VRK3,ABHD2,GPBP1,CBX4,ACAT1,OLA1,NDUFV1,MIPEP,GUSB,OGFOD1,FMR1,PITRM1,FAM171B,TFDP1,CCDC127,DCBLD2,TCF4,PPIE,SMIM5,ACOX1,RAPGEF3,APOL2,PXK,QRSL1,GBP2,EOGT,PRKDC,WDR47,CTSO,AVPI1,CYFIP1,FUT6,CBX5,GPR180,PSMA4,UCP2,PABPN1,NUDCD3,FAM111A,HIBADH,GOT1,ETFB,ZFAND2A,SMYD3,CDK18,KIAA0232,ITPA,AHCY,HSD17B4,GRINA,SBNO1,MARCKSL1,LMCD1,SLC18B1,METTL14,KLHL36,SIDT1,CCT2,NDUFA10,SLC41A3,WDR31,YIPF5,BAK1,GBE1,RPS3A,EEF2,STARD4,ORC3,GOLIM4,EIF4EBP2,RNF40,DDB1,WDR48,TFDP2,SWI5,SRSF6,RPS6,USP1,ARHGEF16,SOCS2,PDE5A,RPL7,PRDX3,TRIB3,HK1,SRSF2,UQCRC2,LTA4H,RRBP1,CDH6,XRCC4,ERAP1,FAM168B,MEF2A,LMO2,HABP4,PINK1,PCBP2,MLLT6,FAT1,SERINC5,PDHA1,BLVRA,BCKDHB,HIST1H2BK,CDC14A,PNCK,TIMM10,ABCB8,RBSN,CS,EEF1A1,ENTPD6,STARD5,SLC16A4,CCT4,PTPN13,HEATR5B,STOM,IMMP1L,IL18R1,RPS4X,CCNK,GPC6,SDHA,SND1,ATP1B3,FN1,ATP6AP2,CIR1,CDC42EP2,SAP30BP,MED8,MLLT3,GCC2,IL15RA,NAP1L1,COA1,PRPF19,PPM1H,RBM22,ADSL,ADCY6,BRD7,R3HCC1L,TOR1AIP1,PAM,DAB2,SNX33,CAPNS1,PHB2,JAK2,TACC1,PLXDC2,BRI3BP,RPL5,DOCK1,TRIB2,RPL6,GCSH,RPS7,WDR41,MTMR10,ZFC3H1,HFE,HEBP1,ZNF224,ETFA,CARS,HUWE1,TCF12,RALGAPA1,NSUN2,TMEM168,NT5DC2,GLS,SLC27A3,ME1,GMEB1,GIMAP2,EIF3D,SPG20,TPT1,OSTF1,CHP1,XKR9,MT-CYB,SLC27A4,CREB3L4,NT5E,VPS13A,LPCAT2,FRMD3,EEF1G,ARID4B,PHPT1,PRPF3,ADD3,SIKE1,PEBP1,PHB,EIF3H,CRTAP,MRPS28,PWWP2B,FAM172A,ADAM17,HIST1H2BN,SIRT5,SLC20A1,DSTYK,RAP1GDS1,DHX33,STOML1,SNAI2,LAMTOR5,PRDX6,GPKOW,BTN2A1,MTA1,MPP6,PPP1R13L,ADI1,TMEM14A,LAMP1,PPM1L,OXA1L,PAXBP1,TOMM22,NT5C,PTPRA,WDR61,HADHA,SRSF1,OGT,ZBED6CL,TUBA4A,TADA2B,HPS1,NT5C2,FOXK2,ALG13,CCNG1,IVNS1ABP,SLTM,RPL10A,ZMYND8,IMPDH1,PI4K2B,ZSCAN31,RPA1,CASP4,MAP3K10,XPC,SART3,FAM3C,MRPL33,MPC1,SLC9A7,INO80D,COMMD3,ESF1,FAM50A,COX4I1,MMGT1,SMPD3,ITGB6,IAH1,MYO5A,POLR2E,CIITA,NDRG3,ADPRM,RCN1,MAFB,NDUFA9,RBP1,SAMM50,PLEK2,HPS4,CWC22,DCTN2,TECPR2,TTC19,FUOM,MTIF3,FUBP3,SUN1,GANC,DCP1A,IPO5,SLC25A13,NCBP2,SULF2,OTUD3,SLC38A7,FICD,ZBTB42,CHURC1,UBE4B,RPL14,TMEM184C,GFM1,ZNF44,MAN2A1,ITGB5,MRPL46,CKS2
HPA	bronchus; respiratory epithelial cells[≥Medium]	HPA:0060102	0.0255104742400233	1.5932814677755174	4910	851	434	10976	EPSTI1,IRF9,DDX58,IRF7,DDX60,IFI6,DDX60L,OAS2,MX1,EIF2AK2,PPM1K,IFI35,SAMD9L,LAP3,TAP1,BTN3A1,IFIH1,SAMD9,UBE2L6,SP100,BTN3A3,DHX58,COL1A2,PARP12,ADAR,PNPT1,GBP4,MYD88,HLA-E,TRIM5,PSMB8,B2M,PARP14,TRIM22,MUC15,TRIM21,FBXO6,TDRD7,APOL6,NAPA,HIST1H2BD,BLZF1,SCARB2,HIST1H2BJ,RNF213,SOCS1,XRN1,LGALS9,N4BP1,SYNRG,LARP7,C21ORF91,TBCC,APOBEC3A,LENG8,WDFY1,EDIL3,APOD,NNT,TBCB,APOBEC3D,GTPBP1,HIST1H2AC,MRPS18C,RNPEP,PYCARD,TRIM56,UNC93B1,CASP1,TCEA3,MRPL42,GLRX,LYSMD2,UBA7,TMEM62,GBP3,TRIM25,C1GALT1,SCP2,OPTN,IMPA1,FRAS1,TRIM26,YME1L1,HMGN2,TUBA1A,CACYBP,PARP6,CD9,FIBCD1,STX17,FH,ANAPC15,AZI2,NBN,MUC5B,PRDM1,GSTA4,CASP8,BCAT2,CMTM4,RICTOR,SPDL1,CDCP1,LRBA,PPP2R2A,KRT5,PRKD2,RANGAP1,CEP57,ABHD2,TXNIP,GPBP1,RBM41,CBX4,EIF4B,ACAT1,OLA1,RAD9A,NDUFV1,MIPEP,FMR1,PITRM1,FAM171B,TFDP1,CCDC127,DCBLD2,SLC35E1,TCF4,IRF1,SMIM5,ACOX1,PEPD,RAPGEF3,PXK,CCDC115,QRSL1,EOGT,PRKDC,WDR47,CTSO,AVPI1,CBX5,GPR180,PSMA4,UCP2,PABPN1,NUDCD3,FAM111A,HIBADH,ETFB,ZFAND2A,SMYD3,CDK18,KIAA0232,ITPA,AHCY,HSD17B4,HPRT1,GRINA,SBNO1,ITGAV,CMC2,C1ORF116,G6PD,LMCD1,SLC18B1,METTL14,KLHL36,USP4,SIDT1,PAPSS1,NDUFA10,SLC41A3,WDR31,EEF1B2,YIPF5,BAK1,UGGT1,GBE1,EEF2,LPAR6,STARD4,ATP2B1,CCDC125,SHC1,GOLIM4,EIF4EBP2,RNF40,DDB1,SLC25A42,ACADM,TFDP2,SWI5,SRSF6,USP1,ARHGEF16,SOCS2,SMG7,GALNT3,PDE5A,RPL7,PRDX3,HK1,SRSF2,UQCRC2,SP1,RRBP1,XRCC4,ERAP1,RHBDD1,MEF2A,ALDH3A1,LMO2,PINK1,PCBP2,MLLT6,TMEM131,SERINC5,PDHA1,PHYH,BLVRA,BCKDHB,ADH7,HIST1H2BK,PELO,PNCK,ANKRD50,TIMM10,ABCB8,RBSN,CS,EEF1A1,SLFN5,CREB1,ENTPD6,CAP2,HIBCH,SMG1,STARD5,CCT4,HEATR5B,PBX3,POLD3,IMMP1L,IL18R1,RPS4X,CCNK,GPC6,SDHA,SND1,ATP6AP2,CRYZ,MGME1,CIR1,SAP30BP,MED8,GCC2,RNASEH2C,ALPK1,OLFML2A,IL15RA,NAP1L1,CCNG2,COA1,PRPF19,FECH,PPM1H,RBM22,ADSL,ADCY6,BRD7,R3HCC1L,SNX33,TTLL7,CAPNS1,PHB2,CD74,BMPR2,SIX1,JAK2,TACC1,RPL5,LRSAM1,DOCK1,NLN,REXO2,GCSH,RPS7,WDR41,MTMR10,ZFC3H1,CTCF,HFE,ZNF224,ETFA,PARP3,OAT,ANXA2,CARS,TCF12,DNPH1,NSUN2,TMEM168,CROT,SNX5,GMEB1,GIMAP2,EIF3D,SPG20,OSTF1,FYTTD1,PPP1R35,MT-CYB,CHD3,SLC27A4,CREB3L4,VPS13A,FRMD3,S100A2,TIAM1,IRAK3,EID1,PHPT1,LCN2,PRPF3,ADD3,SIKE1,PHB,FIS1,EIF3H,FRY,CRTAP,MRPS28,PWWP2B,FAM172A,ADAM17,HIST1H2BN,SIRT5,SLC20A1,DSTYK,RAP1GDS1,STOML1,LAMTOR5,PRDX6,MYO5B,GPKOW,BTN2A1,CD2AP,ADI1,LAMP1,OXA1L,CRYL1,PAXBP1,TOMM22,NT5C,GLRX3,PTPRA,WDR61,HADHA,SRSF1,CPNE1,CCDC174,ZBED6CL,TUBA4A,TADA2B,HPS1,NT5C2,IVNS1ABP,EIF3I,RPL10A,ZMYND8,IMPDH1,PI4K2B,ZSCAN31,BICD1,RPA1,MAP3K10,XPC,SART3,FAM3C,MRPL33,POLR2B,MPC1,ATAT1,INO80D,COMMD3,GRWD1,AKAP8L,PTK7,ESF1,FAM50A,COX4I1,CTSL,IAH1,GHITM,POLR2E,HDDC2,CIITA,HSBP1L1,NDRG3,TIMM8A,NDUFA9,C16ORF45,STAT3,SAMM50,CASP7,HPS4,CWC22,DCTN2,TECPR2,TTC19,ZNF3,GCNT4,FUOM,MTIF3,FUBP3,SUN1,SLC25A13,NCBP2,OTUD3,TTC30B,SLC38A7,ZBTB42,VKORC1L1,RPL14,DAPK1,SEMA3F,TMEM184C,ZNF44,PPP3CA,MAN2A1,MRPL46,CKS2
HPA	endometrium 2; cells in endometrial stroma[≥Low]	HPA:0170251	0.025848660254515928	1.5875619616280356	3490	851	321	10976	IRF9,IRF7,DDX60L,OAS2,TOR1B,MX1,IFITM1,IFI35,SAMD9L,TAP1,SAMD9,SAMHD1,UBE2L6,BTN3A3,NMI,PARP12,ADAR,HLA-B,PNPT1,MYD88,VIM,HLA-E,TRIM5,PSMB8,B2M,APOBEC3G,PARP14,PML,TAP2,WARS,IFI16,OGFR,NAPA,HIST1H2BD,DYNC2H1,BLZF1,SCARB2,HIST1H2BJ,GNB4,SLC16A1,XRN1,LGALS9,N4BP1,SYNRG,SMCHD1,GGH,C21ORF91,TBCC,APOBEC3A,LENG8,WDFY1,EDIL3,CTSS,APOBEC3D,GTPBP1,RNPEP,ZC3HAV1,PYCARD,LGALS1,UNC93B1,ARSA,MRPL42,UBA7,TRIM25,CASP10,OPTN,YME1L1,HMGN2,TUBA1A,HIRA,MMP2,PRPF8,MSN,STX17,FH,ANAPC15,NBN,HADH,BCAT2,SPDL1,LRBA,PRKD2,RANGAP1,CEP57,TGM2,VRK3,BBX,ABHD2,GPBP1,ACAT1,OLA1,RAD9A,NDUFV1,OGFOD1,FMR1,PITRM1,TFDP1,CCDC127,TCF4,PPIE,SMIM5,ACOX1,GJA1,APOL2,PXK,CCDC115,QRSL1,PRKDC,WDR47,AVPI1,GPR180,UCP2,PABPN1,NUDCD3,FAM111A,HIBADH,ETFB,ZFAND2A,SMYD3,KIAA0232,ITPA,AHCY,SBNO1,ITGAV,YBX1,MARCKSL1,METTL14,KLHL36,ACO2,EEF1B2,IKBIP,UGGT1,RPS3A,EEF2,STARD4,ORC3,ATP2B1,SHC1,GOLIM4,PACSIN2,EIF4EBP2,WDR48,ACADM,TFDP2,SWI5,RPS6,STXBP6,PDE5A,RPL7,PRDX3,HK1,SRSF2,SP1,RRBP1,XRCC4,ERAP1,RHBDD1,C6ORF62,MEF2A,DAPP1,LMO2,PINK1,PCBP2,MLLT6,FAT1,PDHA1,HIST1H2BK,CDC14A,PNCK,TIMM10,ABCB8,CS,EEF1A1,SLFN5,CREB1,ENTPD6,STARD5,PBX3,POLD3,RPS4X,CCNK,SDHA,SND1,CCDC88B,FN1,ATP6AP2,MGME1,CDC42EP2,SAP30BP,MLLT3,RNASEH2C,EIF3F,IL15RA,NAP1L1,CCNG2,PRPF19,MRPL49,PPM1H,RBM22,ADSL,ADCY6,BRD7,TOR1AIP1,SNX33,CAPNS1,PHB2,BCL2L15,TACC1,LRSAM1,DOCK1,TRIB2,NLN,REXO2,GCSH,RPS7,WDR41,MTMR10,FKBP11,ZFC3H1,CTCF,ZNF224,ETFA,CARS,HUWE1,TCF12,SNX6,SDCBP,EIF3D,SPG20,CHP1,FYTTD1,SUGCT,HLA-DMA,NT5E,EEF1G,PHLPP2,PHPT1,ADD3,PHB,EIF3H,CRTAP,ADAM17,HIST1H2BN,SLC20A1,DSTYK,STOML1,SNAI2,LAMTOR5,ACADVL,PRDX6,GPKOW,MRPS18A,PPP1R13L,ADI1,CD99,TMEM14A,LAMP1,PAXBP1,STC2,TOMM22,NT5C,GLRX3,WDR61,HADHA,SRSF1,CCDC174,TUBA4A,TADA2B,MTURN,HPS1,CCNG1,IVNS1ABP,SLTM,EIF3I,FILIP1L,IMPDH1,PI4K2B,ZSCAN31,BICD1,RPUSD4,RPA1,CASP4,XPC,SART3,FAM3C,POLR2B,ATAT1,INO80D,AKAP8L,PTK7,ESF1,FAM50A,COX4I1,GALNT6,POLR2E,CIITA,RCN1,ACTA2,RBP1,HPS4,CWC22,DCTN2,TECPR2,ZNF3,FUOM,MTIF3,FUBP3,SUN1,GANC,ALDH7A1,NCBP2,SLC38A7,FICD,ZBTB42,RPL14,DAPK1,TMEM184C,ZNF44,ITGB5,MRPL46,CKS2
HPA	skin 1; cells in basal layer[≥Medium]	HPA:0461392	0.02829462336683103	1.5482960826367864	637	851	76	10976	SAMHD1,SP100,HLA-B,HLA-E,PSMB8,B2M,PARP14,PML,IFI16,SCARB2,SCP2,TUBA1A,HADHB,SYNPO2,CD9,MSN,HADH,CDCP1,KRT5,RANGAP1,ACAT1,IRF1,GJA1,GBP2,PRKDC,HIBADH,ETFB,HPRT1,YBX1,AKR1B1,ACO2,EEF1B2,GBE1,ATP2B1,SHC1,GOLIM4,TFDP2,SRSF6,PRDX3,UQCRC2,SOX15,RRBP1,ALDH3A1,CD44,TIMM10,CS,HIBCH,POLD3,ATP1B3,KIF22,RNASEH2C,ADSL,PHB2,REXO2,ZFC3H1,ANXA2,HLA-DMA,S100A2,TIAM1,ADD3,PHB,SNAI2,HELLS,ACADVL,PRDX6,LAMP1,CRYL1,TOMM22,TUBA4A,RPA1,AKAP8L,ESF1,POLR2E,AHNAK2,SUN1,DSC3
HPA	skin 2; endothelial cells[≥Medium]	HPA:0470202	0.02978712077263808	1.5259714737230892	638	851	76	10976	IFITM1,LAP3,SAMHD1,SP100,SPARC,HLA-B,VIM,HLA-E,PSMB8,B2M,PARP14,PML,SCARB2,POSTN,TUBA1A,HADHB,SYNPO2,LPCAT1,CD9,MSN,HADH,CDCP1,ACAT1,IRF1,GBP2,PRKDC,ETFB,YBX1,ACO2,EEF1B2,YIPF5,GBE1,ATP2B1,SHC1,GOLIM4,PACSIN2,TFDP2,SRSF6,PRDX3,UQCRC2,RRBP1,CFI,PODXL,TIMM10,CS,HIBCH,POLD3,ATP1B3,FN1,RNASEH2C,ADSL,THBD,REXO2,ZFC3H1,ANXA2,HLA-DMA,CREB3L4,TIAM1,ADD3,PHB,SNAI2,PRDX6,CD99,LAMP1,TOMM22,PLLP,TUBA4A,RPA1,FAM3C,ESF1,COX4I1,POLR2E,STAT3,ACTA2,AHNAK2,SUN1
HPA	cerebellum; Purkinje cells[≥Low]	HPA:0090161	0.03396259025089872	1.4689991944948413	5554	851	483	10976	IFI44,EPSTI1,IRF7,IFI6,OAS2,MX1,OASL,EIF2AK2,PPM1K,SAMD9L,TAP1,TRANK1,IFIH1,SAMD9,STAT2,SAMHD1,SHISA5,DHX58,COL1A2,PSMB9,PNPT1,GBP4,SLC2A12,MYD88,BATF2,TLR3,TRIM5,PSMB8,B2M,PARP14,SECTM1,TRIM22,PARP10,WARS,FBXO6,OGFR,TDRD7,APOL6,BST2,NAPA,HIST1H2BD,SNX11,DYNC2H1,SCARB2,HIST1H2BJ,TRIM38,RNF213,GNB4,SOCS1,XRN1,LGALS9,N4BP1,PATL1,SYNRG,SMCHD1,LARP7,GGH,C21ORF91,TBCC,TMEM92,ZNFX1,LENG8,WDFY1,EDIL3,FNDC3A,TBCB,APOBEC3D,PLP2,GTPBP1,HIST1H2AC,EIF3L,RNPEP,ZC3HAV1,POSTN,TRIM56,UNC93B1,CASP1,TCEA3,MRPL42,GLRX,SCLT1,LYSMD2,UBA7,ANKFY1,GBP3,TRIM25,C1GALT1,CASP10,OPTN,IMPA1,FRAS1,TRIM26,YME1L1,PSME1,TMEM229B,TUBA1A,HADHB,CACYBP,PARP6,FRYL,LPCAT1,HIRA,PAG1,CCND3,PRPF8,STX17,ANAPC15,AZI2,NBN,HADH,PCGF5,PRDM1,GSTA4,CASP8,GPT2,CMTM4,RICTOR,SPDL1,ABAT,STS,CDCP1,LRBA,RANGAP1,VRK3,ABHD2,TXNIP,GPBP1,VCAN,RBM41,CBX4,EIF4B,ACAT1,OLA1,SLC16A7,NDUFV1,MIPEP,GUSB,OGFOD1,FAM126A,FMR1,PITRM1,TMEM37,FAM171B,CCDC127,DCBLD2,GOT2,SLC35E1,TCF4,PPIE,SMIM5,ACOX1,GTPBP2,GALM,RAPGEF3,GCA,APOL2,PXK,CCDC115,QRSL1,GBP2,EOGT,PRKDC,WDR47,CTSO,AVPI1,CYFIP1,FUT6,CBX5,GPR180,PSMA4,UCP2,PABPN1,NUDCD3,FAM111A,HIBADH,XIAP,SLC25A6,GOT1,ETFB,ZFAND2A,SMYD3,KIAA0232,ITPA,AHCY,HSD17B4,GRINA,SBNO1,ITGAV,CMC2,MARCKSL1,LMCD1,SLC18B1,METTL14,KLHL36,APRT,SIDT1,CCT2,NDUFA10,RASSF6,SLC41A3,WDR31,IKBIP,YIPF5,GBE1,RPS3A,EEF2,STARD4,ORC3,CCDC125,GOLIM4,EIF4EBP2,RNF40,DDB1,WDR48,SLC25A42,TFDP2,SWI5,SRSF6,RPS6,USP1,ARHGEF16,STXBP6,SOCS2,PDE5A,RPL7,PRDX3,HK1,SRSF2,UQCRC2,LTA4H,SH3KBP1,RRBP1,CDH6,XRCC4,ERAP1,C6ORF62,MEF2A,LMO2,HABP4,PINK1,PCBP2,MLLT6,TMEM131,HINT3,FAT1,SERINC5,PDHA1,PHYH,BLVRA,HIST1H2BK,PELO,PNCK,TIMM10,ABCB8,RBSN,CS,EEF1A1,MMAA,ENTPD6,SMG1,STARD5,CCT4,PTPN13,HEATR5B,STOM,SGF29,IMMP1L,IL18R1,RPS4X,CCNK,GPC6,SDHA,SND1,ATP1B3,SLC25A5,ATP6AP2,CRYZ,NDUFS1,MGME1,CIR1,CDC42EP2,SAP30BP,MED8,MLLT3,GCC2,ALPK1,PCDH1,EIF3F,NAP1L1,CCNG2,PRPF19,FECH,RBM22,ADSL,ADCY6,BRD7,R3HCC1L,TOR1AIP1,DAB2,SNX33,TTLL7,CAPNS1,PHB2,BMPR2,JAK2,TACC1,PLXDC2,BRI3BP,RPL5,LRSAM1,TRIB2,RPL6,NLN,GCSH,RPS7,WDR41,LDLRAD3,MTMR10,ZFC3H1,HFE,ZNF224,ETFA,ERMP1,ZNF74,CARS,HUWE1,TCF12,RALGAPA1,NCOA7,DNPH1,NSUN2,TMEM168,NT5DC2,GLS,SNX5,ME1,SDCBP,GMEB1,GIMAP2,EIF3D,SPG20,TPT1,OSTF1,TNPO2,CHP1,FYTTD1,PPP1R35,MT-CYB,SLC27A4,CREB3L4,NT5E,VPS13A,EEF1G,ARID4B,ATMIN,EID1,PHPT1,PRPF3,ADD3,SIKE1,PEBP1,PHB,FIS1,EIF3H,FRY,CRTAP,MRPS28,PWWP2B,FAM172A,ADAM17,HIST1H2BN,SIRT5,SLC20A1,DSTYK,RAP1GDS1,DHX33,SNAI2,LAMTOR5,PRDX6,AKAP10,GPKOW,BTN2A1,MTA1,MPP6,MRPS18A,PPP1R13L,ADI1,TMEM14A,LAMP1,PPM1L,OXA1L,PAXBP1,TOMM22,NT5C,PTPRA,WDR61,SRSF1,OGT,USP28,CCDC174,ZBED6CL,FBRS,TUBA4A,TADA2B,HPS1,NT5C2,FOXK2,ALG13,CCNG1,IVNS1ABP,SLTM,RPL10A,FILIP1L,ZMYND8,PI4K2B,ZSCAN31,BICD1,HSD17B14,RPA1,CASP4,MAP3K10,LRRC27,MBIP,XPC,SART3,FAM3C,MRPL33,PTCD2,MPC1,ATAT1,INO80D,COMMD3,PTK7,ESF1,FAM50A,COX4I1,MMGT1,SMPD3,TMEM134,ATG16L1,GHITM,MYO5A,POLR2E,HDDC2,NDRG3,ADK,ADPRM,CKAP2,MAFB,NDUFA9,C16ORF45,SAMM50,CASP7,PLEK2,HPS4,CWC22,DCTN2,TECPR2,TTC19,GCNT4,FUOM,MTIF3,SUN1,GANC,DCP1A,IPO5,MRPL36,SLC25A13,NCBP2,OTUD3,SLC38A7,FICD,ZBTB42,CHURC1,UBE4B,RPL14,SEMA3F,GFM1,ZNF44,MAN2A1,ITGB5,MRPL46,CKS2
HPA	esophagus; squamous epithelial cells[≥Medium]	HPA:0190222	0.04020226468606154	1.3957494814190947	5033	851	442	10976	CMPK2,EPSTI1,IRF7,DDX60,IFI6,OAS2,TOR1B,MX1,PPM1K,SAMD9L,TAP1,IFIH1,SAMD9,STAT2,SAMHD1,SHISA5,UBE2L6,COL1A2,ADAR,PNPT1,GBP4,MYD88,TRIM5,PSMB8,B2M,PARP14,SECTM1,TRIM22,PML,MUC15,TDRD7,APOL6,NAPA,HIST1H2BD,DYNC2H1,BLZF1,HIST1H2BJ,TRIM38,SLC16A1,SOCS1,XRN1,LGALS9,N4BP1,PATL1,SYNRG,LARP7,C21ORF91,TBCC,APOBEC3A,ZNFX1,WDFY1,EDIL3,APOBEC3D,GTPBP1,HIST1H2AC,MRPS18C,RNPEP,ZC3HAV1,PYCARD,CMTR1,UNC93B1,MUC21,CASP1,TCEA3,MRPL42,SCLT1,LYSMD2,UBA7,GBP3,TRIM25,C1GALT1,OPTN,IMPA1,FRAS1,TRIM26,TUBA1A,HADHB,CACYBP,PARP6,LPCAT1,CD9,HIRA,PRPF8,FH,ANAPC15,AZI2,HADH,PCGF5,PRDM1,BCAT2,GPT2,RICTOR,SPDL1,ABAT,CDCP1,LRBA,PPP2R2A,KRT5,PRKD2,RANGAP1,CEP57,VRK3,BBX,TXNIP,GPBP1,CBX4,EIF4B,ACAT1,OLA1,AGL,RAD9A,NDUFV1,MIPEP,OGFOD1,FMR1,PITRM1,FAM171B,TFDP1,CCDC127,GOT2,TCF4,CNFN,IRF1,SMIM5,ACOX1,GJA1,GTPBP2,RAPGEF3,PXK,CCDC115,QRSL1,GBP2,PRKDC,WDR47,AVPI1,ARAP2,PSMA4,UCP2,PABPN1,NUDCD3,FAM111A,XIAP,SLC25A6,ETFB,ZFAND2A,SMYD3,CDK18,KIAA0232,AHCY,HPRT1,GRINA,SBNO1,ITGAV,CMC2,YBX1,C1ORF116,G6PD,SLC18B1,METTL14,KLHL36,SIDT1,PAPSS1,ACO2,NDUFA10,SLC41A3,EEF1B2,RBM3,YIPF5,BAK1,GBE1,RPS3A,EEF2,STARD4,ORC3,CCDC125,PITX1,SHC1,PACSIN2,EIF4EBP2,DDB1,WDR48,SLC25A42,TFDP2,SWI5,LYPD3,SRSF6,RPS6,USP1,ARHGEF16,SOCS2,SMG7,PDE5A,RPL7,PRDX3,HK1,SRSF2,UQCRC2,SOX15,LTA4H,S100P,SP1,RRBP1,XRCC4,ERAP1,C6ORF62,MEF2A,ALDH3A1,DAPP1,LMO2,PCBP2,MLLT6,ABCD3,LENG1,FAT1,SERINC5,PHYH,BLVRA,BCKDHB,ADH7,HIST1H2BK,CDC14A,PELO,PNCK,IL1RN,ANKRD50,CD44,TIMM10,ABCB8,RBSN,CS,EEF1A1,SLFN5,CREB1,ENTPD6,HIBCH,STARD5,SLC16A4,PTPN13,STOM,POLD3,IL18R1,RPS4X,MYO6,GPC6,SDHA,SND1,FNBP4,SLC25A5,ATP6AP2,CRYZ,KIF22,MGME1,CIR1,CDC42EP2,SAP30BP,MED8,MLLT3,GCC2,RNASEH2C,PCDH1,EIF3F,NAP1L1,CCNG2,IL15,PRPF19,MRPL49,PPM1H,RBM22,ADSL,BRD7,R3HCC1L,TOR1AIP1,SNX33,THBD,CAPNS1,PHB2,BCL2L15,TACC1,PLXDC2,RPL5,LRSAM1,NLN,ATP13A3,REXO2,GCSH,RPS7,WDR41,MTMR10,ZFC3H1,CTCF,HFE,HEBP1,ZNF224,ETFA,PARP3,OAT,ANXA2,CARS,HUWE1,TCF12,NCOA7,DNPH1,NSUN2,TMEM168,NT5DC2,AGTRAP,SNX5,GMEB1,EIF3D,SPG20,TPT1,OSTF1,CHP1,FYTTD1,MT-CYB,CHD3,HLA-DMA,SYTL3,CREB3L4,NT5E,S100A2,TIAM1,EEF1G,PHLPP2,IRAK3,ATMIN,EID1,BACH1,RRM1,PHB,FIS1,EIF3H,FRY,CRTAP,MRPS28,FAM172A,HIST1H2BN,SIRT5,SLC20A1,DSTYK,STOML1,SNAI2,HELLS,LAMTOR5,ACADVL,MYO5B,GPKOW,CD2AP,MRPS18A,PPP1R13L,ADI1,CD99,TMEM14A,LAMP1,KRT78,CRYL1,PAXBP1,STC2,TOMM22,GLRX3,PTPRA,WDR61,HADHA,SRSF1,OGT,CCDC174,FBRS,TUBA4A,TADA2B,HPS1,FOXK2,ALDH6A1,CCNG1,SLTM,EIF3I,RPL10A,FILIP1L,IMPDH1,PI4K2B,BICD1,RPUSD4,RPA1,CASP4,XPC,SART3,MRPL33,POLR2B,PTCD2,MPC1,INO80D,COMMD3,GRWD1,AKAP8L,PTK7,ESF1,FAM50A,COX4I1,MMGT1,TMEM134,A2ML1,ATG16L1,GHITM,POLR2E,HDDC2,HSBP1L1,ORAI1,NDRG3,MAFB,TIMM8A,NDUFA9,C16ORF45,STAT3,SAMM50,CASP7,HPS4,CWC22,DCTN2,TTC19,ZNF3,GALNT12,AHNAK2,GCNT4,MTIF3,FUBP3,SUN1,GANC,MRPL36,NCBP2,OTUD3,SLC38A7,FICD,DSC3,ZBTB42,CHURC1,UBE4B,RPL14,DAPK1,TMEM184C,GFM1,ZNF44,MRPL46,CKS2
HPA	skin 1; fibrohistiocytic cells[≥Medium]	HPA:0461442	0.042461352073734325	1.3720061809469175	698	851	81	10976	LAP3,SAMHD1,SPARC,HLA-B,VIM,HLA-E,PSMB8,CD68,B2M,IFI16,SCARB2,APOD,CTSS,PYCARD,POSTN,ARSA,SCP2,IDO1,TUBA1A,HADHB,LPCAT1,CD9,MSN,HADH,CDCP1,RANGAP1,ARHGDIB,ACAT1,GCA,PRKDC,HIBADH,ETFB,YBX1,EEF1B2,IKBIP,SHC1,GOLIM4,PACSIN2,TFDP2,SRSF6,PRDX3,UQCRC2,SH3KBP1,RRBP1,CD44,TIMM10,CS,POLD3,FN1,ADSL,DAB2,PHB2,CD74,REXO2,ICAM3,ZFC3H1,ETFA,ANXA2,CHD3,HLA-DMA,CREB3L4,TIAM1,ADD3,SNAI2,ACADVL,PRDX6,CD99,LAMP1,CRYL1,TOMM22,TUBA4A,CCNG1,RPA1,FAM3C,AKAP8L,ESF1,COX4I1,POLR2E,STAT3,SUN1,GFM1
HPA	caudate; glial cells[≥Low]	HPA:0080121	0.04352997698423991	1.3612115624686123	4552	851	404	10976	IFI44,EPSTI1,XAF1,IRF9,IRF7,DDX60,OAS2,TOR1B,MX1,PPM1K,SAMD9L,TAP1,SAMD9,STAT2,SAMHD1,COL1A2,NMI,SPARC,ADAR,PNPT1,GBP4,MYD88,BATF2,VIM,TRIM5,B2M,PARP14,SECTM1,PML,PARP10,WARS,CNP,FBXO6,ACO1,IFI16,OGFR,NAPA,HIST1H2BD,BLZF1,SCARB2,HIST1H2BJ,BCL2L14,GNB4,SOCS1,XRN1,N4BP1,PATL1,SYNRG,LARP7,GGH,C21ORF91,SEZ6L2,APOBEC3A,ZNFX1,EDIL3,APOD,FNDC3A,NNT,APOBEC3D,PLP2,HIST1H2AC,ZC3HAV1,PYCARD,POSTN,TRIM56,CMTR1,LGALS1,UNC93B1,PHACTR4,TCEA3,ARSA,MRPL42,SCLT1,UBA7,ASRGL1,ANKFY1,TMEM62,GBP3,TRIM25,C1GALT1,OPTN,HMGN2,PSME1,LYN,TUBA1A,HADHB,CACYBP,LPCAT1,CD9,HIRA,PRPF8,MSN,FH,NBN,HADH,PRDM1,CMTM4,SPDL1,ABAT,LRBA,RANGAP1,ARHGDIB,ABHD2,GPBP1,CBX4,ACAT1,OLA1,COTL1,RAD9A,NDUFV1,MIPEP,GUSB,OGFOD1,FMR1,PITRM1,TFDP1,DCBLD2,GOT2,TCF4,PPIE,SMIM5,ACOX1,GJA1,RAPGEF3,APOL2,PXK,CCDC115,QRSL1,EOGT,PRKDC,CYFIP1,CBX5,GPR180,UCP2,PABPN1,NUDCD3,FAM111A,HIBADH,SLC25A6,GOT1,ETFB,ZFAND2A,KIAA0232,ITPA,AHCY,HSD17B4,HPRT1,SBNO1,ITGAV,ERAP2,CMC2,YBX1,MARCKSL1,SLC18B1,METTL14,KLHL36,SIDT1,ACO2,CCT2,SLC41A3,WDR31,EEF1B2,YIPF5,BAK1,UGGT1,GBE1,EEF2,STARD4,ORC3,ATP2B1,CCDC125,EIF4EBP2,WDR48,ACADM,TFDP2,SWI5,SRSF6,RPS6,ARHGEF16,SOCS2,GALNT3,PRDX3,HK1,SRSF2,UQCRC2,LTA4H,SH3KBP1,SP1,RRBP1,CDH6,XRCC4,ERAP1,C6ORF62,MEF2A,MGLL,DAPP1,PCBP2,MLLT6,ABCD3,HINT3,FAT1,PHYH,HIST1H2BK,PNCK,TENM4,TIMM10,ABCB8,CS,EEF1A1,SLFN5,CREB1,ENTPD6,CAP2,HIBCH,STARD5,SLC16A4,PTPN13,HEATR5B,PBX3,NLGN4X,POLD3,IMMP1L,IL18R1,CCNK,MYO6,GPC6,SDHA,SND1,FNBP4,SLC25A5,FN1,ATP6AP2,CRYZ,KIF22,SAP30BP,MED8,GCC2,RNASEH2C,OLFML2A,IL15RA,CCNG2,PRPF19,FECH,RBM22,ADSL,ADCY6,BRD7,R3HCC1L,TOR1AIP1,DAB2,SNX33,CAPNS1,PHB2,CD74,BMPR2,TACC1,PLXDC2,BRI3BP,RPL5,DOCK1,GCSH,RPS7,WDR41,ZFC3H1,CTCF,ZNF224,ETFA,PARP3,OAT,ESYT1,CARS,HUWE1,TCF12,RALGAPA1,DNPH1,NSUN2,GLS,SDCBP,GMEB1,GIMAP2,EIF3D,CHP1,FYTTD1,SUGCT,PPP1R35,MT-CYB,HLA-DMA,CREB3L4,NT5E,VPS13A,LPCAT2,TIAM1,ARID4B,RRM1,PRPF3,ADD3,SIKE1,PEBP1,PHB,FIS1,EIF3H,CRTAP,MRPS28,PWWP2B,FAM172A,CLIC6,ADAM17,HIST1H2BN,MIA,SIRT5,SLC20A1,DSTYK,RAP1GDS1,DHX33,SNAI2,ACADVL,PRDX6,AKAP10,MYO5B,GPKOW,BTN2A1,MTA1,GGPS1,PPP1R13L,ADI1,TMEM14A,LAMP1,CRYL1,PAXBP1,STC2,TOMM22,NT5C,GLRX3,HADHA,SRSF1,OGT,USP28,PLLP,ZBED6CL,TUBA4A,TADA2B,MTURN,HPS1,NT5C2,FOXK2,ALDH6A1,ALG13,CCNG1,IVNS1ABP,SLTM,EIF3I,ZMYND8,IMPDH1,PI4K2B,ZSCAN31,HSD17B14,RTN3,RPA1,CASP4,MAP3K10,XPC,SART3,POLR2B,MPC1,ATAT1,PKP2,INO80D,COMMD3,AKAP8L,ESF1,FAM50A,SMPD3,GALNT6,POLR2E,CIITA,RCN1,NDUFA9,C16ORF45,RBP1,SAMM50,CWC22,TECPR2,TTC19,ZNF3,FUOM,MTIF3,FUBP3,SUN1,GANC,DCP1A,ALDH7A1,NCBP2,ZBTB42,GRHPR,UBE4B,RPL14,SEMA3F,TMEM184C,ZNF44,MAN2A1,ITGB5,YIPF1,CKS2,APP
HPA	kidney; cells in tubules[≥Medium]	HPA:0270362	0.04475434296312516	1.349164814350246	5840	851	504	10976	CMPK2,EPSTI1,XAF1,DDX58,IRF7,DDX60,IFI6,DDX60L,OAS2,MX1,PPM1K,RSAD2,IFIT1,IFI35,SAMD9L,IFIT3,LAP3,TAP1,BTN3A1,IFIH1,SAMD9,STAT2,SHISA5,SP100,BTN3A3,DHX58,COL1A2,NMI,PARP12,IFIT2,ADAR,HLA-B,GBP4,MYD88,BATF2,TLR3,TRIM5,PSMB8,PARP14,SECTM1,PML,TRIM21,PRADC1,FBXO6,OGFR,TDRD7,APOL6,BST2,NAPA,HIST1H2BD,SNX11,DYNC2H1,BLZF1,SCARB2,CHMP5,HIST1H2BJ,TRIM38,RNF213,SOCS1,XRN1,LGALS9,N4BP1,PATL1,SYNRG,LARP7,GGH,C21ORF91,TBCC,APOBEC3A,ZNFX1,LENG8,WDFY1,EDIL3,HK2,FNDC3A,TBCB,APOBEC3D,PLP2,GTPBP1,HIST1H2AC,MRPS18C,S1PR2,ZC3HAV1,NUB1,UNC93B1,PHACTR4,TCEA3,MRPL42,GLRX,SCLT1,LYSMD2,UBA7,ANKFY1,TMEM62,GBP3,C1GALT1,SCP2,OPTN,IMPA1,FRAS1,TRIM26,YME1L1,HMGN2,PSME1,TMEM229B,TUBA1A,HADHB,CACYBP,PARP6,FRYL,LPCAT1,CD9,HPS5,FIBCD1,MSN,STX17,AZI2,NBN,PCGF5,PRDM1,GSTA4,CASP8,BCAT2,GPT2,CMTM4,RICTOR,SPDL1,CDCP1,LRBA,PPP2R2A,RANGAP1,CEP57,VRK3,BBX,MTCH2,GPBP1,RBM41,CBX4,OLA1,NDUFV1,MIPEP,GUSB,OGFOD1,FAM126A,FMR1,PITRM1,TMEM37,FAM171B,TFDP1,CCDC127,DCBLD2,C2ORF76,SLC35E1,TCF4,SMIM5,ACOX1,GJA1,GTPBP2,PEPD,RAPGEF3,PXK,CCDC115,QRSL1,GBP2,EOGT,PRKDC,WDR47,CTSO,AVPI1,FAM3B,CBX5,PCBD1,GPR180,PSMA4,UCP2,PABPN1,NUDCD3,FAM111A,HIBADH,XIAP,SLC25A6,GOT1,ZFAND2A,SMYD3,CDK18,KIAA0232,ITPA,KIFC2,AHCY,HSD17B4,HPRT1,GRINA,SBNO1,ITGAV,ERAP2,CMC2,C1ORF116,G6PD,LMCD1,SLC18B1,METTL14,KLHL36,USP4,APRT,SIDT1,NLRP1,NDUFA10,RASSF6,SLC41A3,WDR31,EEF1B2,YIPF5,UGGT1,GBE1,EEF2,STARD4,ORC3,ATP2B1,CCDC125,SHC1,ABCD1,GOLIM4,PACSIN2,EIF4EBP2,RNF40,DDB1,WDR48,SLC25A42,TFDP2,SWI5,SRSF6,USP1,ARHGEF16,STXBP6,SOCS2,SMG7,GALNT3,PDE5A,RPL7,PRDX3,HK1,CASZ1,SRSF2,UQCRC2,LTA4H,SP1,RRBP1,CDH6,XRCC4,ERAP1,RHBDD1,C6ORF62,MGLL,PINK1,PCBP2,MLLT6,TMEM131,HINT3,SERINC5,PDHA1,PHYH,BLVRA,BCKDHB,HIST1H2BK,CDC14A,PELO,PNCK,ANKRD50,TIMM10,ABCB8,RBSN,SCPEP1,EEF1A1,GNPNAT1,SLFN5,CREB1,ENTPD6,EVA1A,SMG1,STARD5,SLC16A4,PTPN13,HEATR5B,STOM,POLD3,IMMP1L,IL18R1,RPS4X,CCNK,MYO6,GPC6,SND1,FNBP4,ATP1B3,SLC25A5,ATP6AP2,CRYZ,NDUFS1,MGME1,CDC42EP2,SAP30BP,MED8,MLLT3,GCC2,RNASEH2C,ALPK1,PCDH1,EIF3F,IL15RA,NAP1L1,COA1,PRPF19,MRPL49,GAN,FECH,RBM22,ADSL,ADCY6,BRD7,TOR1AIP1,SNX33,CAPNS1,PHB2,BMPR2,JAK2,TACC1,PLXDC2,BRI3BP,RPL5,LRSAM1,DOCK1,TRIB2,NLN,ATP13A3,REXO2,GCSH,RPS7,WDR41,LDLRAD3,MTMR10,ZFC3H1,CTCF,HFE,HEBP1,ZNF224,ETFA,PARP3,ANXA2,CARS,HUWE1,TCF12,DNPH1,NSUN2,TMEM168,NT5DC2,SLC2A13,SNX6,AGTRAP,SNX5,GMEB1,MCUR1,GIMAP2,EIF3D,HEXA,SPG20,TNPO2,CHP1,XKR9,MT-CYB,AMN,SLC27A4,NT5E,VPS13A,FRMD3,TIAM1,IRAK3,ATMIN,EID1,PHPT1,PRPF3,ADD3,SIKE1,PHB,FIS1,EIF3H,FRY,CRTAP,MRPS28,PWWP2B,FAM172A,HIST1H2BN,SIRT5,SLC20A1,DSTYK,STOML1,SNAI2,LAMTOR5,ACADVL,PRDX6,AKAP10,GPKOW,CD2AP,MPP6,MRPS18A,ADI1,TMEM14A,LAMP1,PAXBP1,STC2,TOMM22,NT5C,GLRX3,PTPRA,WDR61,HADHA,SRSF1,OGT,C4ORF19,CPNE1,CCDC174,ZBED6CL,FBRS,TUBA4A,TADA2B,HPS1,FOXK2,ALG13,CCNG1,IVNS1ABP,SLTM,RPL10A,FILIP1L,IMPDH1,PI4K2B,ZSCAN31,BICD1,HSD17B14,RPUSD4,RPA1,SART3,FAM3C,MRPL33,POLR2B,PTCD2,MPC1,ATAT1,SLC9A7,INO80D,COMMD3,GRWD1,AKAP8L,PTK7,ESF1,FAM50A,COX4I1,MMGT1,IAH1,ANKRA2,GHITM,MYO5A,POLR2E,HDDC2,CIITA,HSBP1L1,NDRG3,ADK,NDUFA9,CALML4,C16ORF45,STAT3,SAMM50,PLEK2,HPS4,CWC22,DCTN2,TECPR2,TTC19,ZNF3,FUOM,MTIF3,FUBP3,SUN1,GANC,IPO5,MRPL36,SLC25A13,NCBP2,OTUD3,SLC38A7,FICD,ZBTB42,SOX21,CHURC1,GRHPR,RPL14,DAPK1,TMEM184C,ZNF44,MAN2A1,ITGB5,STRADB,MRPL46,CKS2,SLC43A2
HPA	testis; Leydig cells[High]	HPA:0570733	0.04822357069984041	1.3167406355632116	1757	851	175	10976	XAF1,IRF7,DDX60,DDX60L,OAS2,SAMD9L,TAP1,BTN3A1,SAMHD1,SPARC,PNPT1,MYD88,BATF2,VIM,PML,FBXO6,ACO1,BST2,NAPA,HIST1H2BD,DYNC2H1,SCARB2,HIST1H2BJ,LGALS9,PATL1,LARP7,GGH,C21ORF91,ZNFX1,LENG8,APOD,FNDC3A,ACE2,NNT,PLP2,GTPBP1,ZC3HAV1,PYCARD,ARSA,MRPL42,SCLT1,C1GALT1,OPTN,TMEM229B,HADHB,LPCAT1,HIRA,CCND3,HPS5,FH,AZI2,HADH,GSTA4,CASP8,BCAT2,RICTOR,SPDL1,RANGAP1,MTCH2,GPBP1,ACAT1,NDUFV1,MIPEP,TFDP1,PPIE,SMIM5,GJA1,PEPD,APOL2,CCDC115,AVPI1,PABPN1,FAM71F2,HIBADH,SLC25A6,ETFB,SMYD3,ACO2,SLC41A3,YIPF5,GBE1,EEF2,STARD4,GOLIM4,EIF4EBP2,SLC25A42,TFDP2,ARHGEF16,PRDX3,TRIB3,LTA4H,RRBP1,C6ORF62,CFI,HIST1H2BK,CDC14A,TIMM10,CS,SCPEP1,SLFN5,CREB1,ENTPD6,EVA1A,HIBCH,STARD5,IL18R1,RPS4X,MYO6,SDHA,CCDC88B,SLC25A5,KIF22,NPC2,SAP30BP,COA1,PRPF19,TOR1AIP1,SNX33,PHB2,NLN,REXO2,ETFA,ESYT1,TCF12,AGTRAP,HEXA,TNPO2,PPP1R35,CREB3L4,VPS13A,EID1,RRM1,PEBP1,PHB,MRPS28,FAM172A,HIST1H2BN,DSTYK,LAMTOR5,MTA1,LAMP1,TOMM22,HADHA,CCDC174,SLTM,EIF3I,FILIP1L,ZSCAN31,RPUSD4,MRPL33,POLR2B,MPC1,INO80D,ESF1,FAM50A,CTSL,IAH1,ANKRA2,ORAI1,ADPRM,NDUFA9,C16ORF45,RBP1,SAMM50,HPS4,CWC22,MTIF3,GANC,SLC25A13,NCBP2,FICD,GRHPR,GFM1,MRPL46,CKS2
HPA	skin 2; lymphocytes[≥Medium]	HPA:0471472	0.04922950823159279	1.3077745025041556	648	851	76	10976	IFITM1,SAMHD1,SP100,PSMB9,HLA-B,VIM,HLA-E,PSMB8,B2M,PML,CTSS,PYCARD,ITGAE,IDO1,HMGN2,TUBA1A,HADHB,LPCAT1,MSN,HADH,BBX,ARHGDIB,ACAT1,IRF1,GCA,GBP2,PRKDC,HIBADH,ETFB,ACO2,EEF1B2,YIPF5,GBE1,SHC1,GOLIM4,PACSIN2,TFDP2,SRSF6,PRDX3,UQCRC2,SH3KBP1,RRBP1,ALDH3A1,CD44,TIMM10,CS,HIBCH,POLD3,SDHA,ATP1B3,RNASEH2C,ADSL,PHB2,CD74,REXO2,GCSH,ICAM3,ZFC3H1,ANXA2,HLA-DMA,TIAM1,ADD3,PHB,SNAI2,CD99,LAMP1,TOMM22,TUBA4A,RPA1,ESF1,COX4I1,POLR2E,STAT3,ACTA2,SUN1,GFM1
CORUM	eIF3 complex (EIF3S6, EIF3S5, EIF3S4, EIF3S3, EIF3S6IP, EIF3S2, EIF3S9, EIF3S12, EIF3S10, EIF3S8, EIF3S1, EIF3S7)	CORUM:742	0.028857479120800264	1.539741609893375	12	294	6	3627	EIF3L,EIF3K,EIF3F,EIF3D,EIF3H,EIF3I
CORUM	eIF3 complex (EIF3S6, EIF3S5, EIF3S4, EIF3S3, EIF3S6IP, EIF3S2, EIF3S9, EIF3S12, EIF3S10, EIF3S8, EIF3S1, EIF3S7, PCID1)	CORUM:1097	0.04996828224115683	1.3013055800352904	13	294	6	3627	EIF3L,EIF3K,EIF3F,EIF3D,EIF3H,EIF3I
HP	Elevated hepatic transaminase	HP:0002910	0.030629014799356008	1.513866972311432	264	336	39	4508	USP18,IFIH1,SAMHD1,PSMB9,SP110,ADAR,HLA-B,PSMB8,TYMP,RBCK1,BRCA2,CFH,HADHB,PHKB,HADH,BCAT2,AGL,TCF4,ACOX1,PEPD,CCDC115,AHCY,HSD17B4,ACADM,FAH,CFI,ABCD3,ATP6AP2,RNASEH2C,JAK2,HFE,AGPAT2,VPS13A,MRPS28,ACADVL,HADHA,YARS2,ADK,SLC25A13
HP	Vascular skin abnormality	HP:0011276	0.03481341906365246	1.4582533220889007	511	336	63	4508	USP18,SERPING1,IFIH1,SAMD9,SAMHD1,COL1A2,ADAR,HLA-B,MYD88,PSMB8,C1R,PML,SCARB2,RNF213,LARP7,C1S,CFH,KIAA0319L,COL5A2,CASP10,CLEC7A,HIRA,HPS5,CD109,KRT5,FANCA,ZNF469,TCF4,GJA1,SLC39A4,PEPD,EOGT,POLR3A,ACP5,CASZ1,SRSF2,XRCC4,PTDSS1,KRT10,RNASEH2C,ALPK1,FECH,BMPR2,JAK2,HFE,AGPAT2,NSUN2,SDHC,MT-CYB,SLC27A4,ADAM17,HPS1,TGFBR1,XPC,POU2AF1,ABCC6,ORAI1,STAT3,ACTA2,HLA-DRB1,HPS4,ZNF408,UBE4B

### Sheet: GO DEGs Multiciliated cells
source	term_name	term_id	adjusted_p_value	negative_log10_of_adjusted_p_value	term_size	query_size	intersection_size	effective_domain_size	intersections
GO:MF	TAP binding	GO:0046977	1.438729049795224e-9	8.842020987341003	9	281	7	20183	TAP1,HLA-B,HLA-A,HLA-F,TAP2,HLA-C,TAPBP
GO:MF	protein binding	GO:0005515	1.4652108643123998e-8	7.834099869769005	14833	281	251	20183	OAS1,IFIT2,OAS3,IFIT1,EPSTI1,ISG15,IFI35,IFIT3,IFITM1,SAMD9L,IFI44,DDX58,USP18,XAF1,OAS2,HERC5,IFI6,IRF7,DDX60,STAT1,PARP9,IFITM3,IFIH1,UBE2L6,EIF2AK2,TAP1,SAMD9,MX2,MX1,PLSCR1,BST2,NT5C3A,GBP4,PNPT1,STAT2,SP100,IFI27,WARS,HLA-B,DTX3L,CD38,TRIM22,NMI,IFIT5,HLA-A,LGALS3BP,PSMB9,HLA-F,PARP14,LY6E,TAP2,ITGAE,HLA-E,SHISA5,RTP4,ADAR,GBP1,PPM1K,APOL1,HLA-C,PML,LAP3,TYMP,IFI16,DYNC2H1,NUB1,TRIM38,SPATS2L,BTN3A2,TRIM25,CNIH3,VIM,LGALS9,PSMB8,RBCK1,TRIM14,APOL6,CNP,CNFN,MDK,RNF114,PRPF8,FRYL,PSME2,TTC39B,XRN1,CMTM4,PLAU,ADH7,ZC3HAV1,B2M,TNFSF10,KRT10,S100A8,SMCHD1,PHF11,CXCL6,DUOXA2,TRIM5,N4BP1,MUC15,MALL,CFH,SAMHD1,BIRC3,SCARB2,MTCH2,SCP2,PRKDC,APOL2,SP140L,GTPBP1,PPP1R42,REC8,S100P,RPS6KA2,MYOF,UBN1,CD47,SMIM5,PSME1,TAPBP,ADGRE5,PHACTR4,RABGAP1L,STX17,PLEKHB1,EHD4,TGM2,FBXO3,MORN5,MRPL17,DMKN,LGALS1,MGLL,SMG7,FNDC3A,BLVRB,TRIM56,TPM1,ALOX15,OPTN,ACADM,LDLR,PLP2,AHNAK,SRGAP1,CFB,DCTN4,SETX,CALD1,EPS8L1,AGRN,WDR45B,S100A2,JADE2,ANKFY1,LRBA,SH3BGRL,HIBADH,GRINA,TLK2,CDC42EP1,CD164,NDUFA9,CDK2AP2,CAT,SORT1,SNRPA1,PYGL,PRKD2,CBX5,MYD88,UNC93B1,MTUS1,SLC16A4,SERTAD1,SERPINF1,PSAT1,FAM83A,GBP3,AKAP14,NPC2,RHOQ,FBLN1,HADH,KCNE1,FBXO6,EIF3L,NEAT1,HIST1H2BD,CD82,SCO2,METRNL,NUPR1,LYN,CCL28,PFDN1,ADIRF,SSH2,PCGF5,ITGB6,OSTF1,DHX30,DYNC1H1,HDDC2,BPIFA2,WDFY1,GBP2,TCHP,RBM3,SNX6,CCNH,ADAM17,USP42,BLZF1,C1GALT1,RNF40,NDRG1,CCND3,CTSO,TFF3,HIF1A,CDC42EP4,SORD,OGFR,MEF2A,LAMB3,NUP50,ZMAT3,AGL,COX20,SH3BGRL3,AKR1C1,GNB4,TRMT112,PTRHD1,BBX,IL32,RHOU,SH3YL1,PSMD14,ARAP2,FYTTD1,ANKUB1,DCAF10,PPP1R7,SMDT1,LARP6,LMO4,CYFIP1
GO:MF	double-stranded RNA binding	GO:0003725	0.0000030316908450602997	5.518315087713432	75	281	11	20183	OAS1,OAS3,DDX58,OAS2,DDX60,IFIH1,EIF2AK2,ADAR,VIM,RC3H2,DHX30
GO:MF	peptide antigen binding	GO:0042605	0.000005705367665154755	5.243716363550253	33	281	8	20183	TAP1,HLA-B,HLA-A,HLA-F,TAP2,HLA-E,HLA-C,TAPBP
GO:MF	TAP1 binding	GO:0046978	0.00023467870474631688	3.62952631743491	6	281	4	20183	TAP1,HLA-F,TAP2,TAPBP
GO:MF	identical protein binding	GO:0042802	0.0002794118967806622	3.553755106467368	2105	281	57	20183	IFI35,IFIT3,DDX58,STAT1,IFIH1,EIF2AK2,TAP1,MX1,BST2,GBP4,STAT2,SP100,IFI27,WARS,CD38,TRIM22,NMI,GBP1,PML,TYMP,IFI16,TRIM38,VIM,RBCK1,TRIM14,PSME2,B2M,TNFSF10,SMCHD1,TRIM5,CFH,SAMHD1,SCARB2,S100P,MGLL,TPM1,OPTN,ACADM,LDLR,AHNAK,SETX,S100A2,TLK2,CAT,PYGL,CBX5,MYD88,PSAT1,FAM83A,GBP3,FBLN1,HADH,GBP2,SNX6,RNF40,TFF3,SORD
GO:MF	TAP2 binding	GO:0046979	0.0011610424910781414	2.935151885943523	3	281	3	20183	TAP1,HLA-F,TAPBP
GO:MF	2'-5'-oligoadenylate synthetase activity	GO:0001730	0.004596186345008338	2.3376023718531456	4	281	3	20183	OAS1,OAS3,OAS2
GO:MF	ubiquitin-protein transferase activity	GO:0004842	0.004999139609248565	2.301104734685768	433	281	19	20183	HERC5,UBE2L6,HERC6,DTX3L,TRIM22,RNF213,PML,TRIM38,TRIM25,RBCK1,TRIM14,RNF114,TRIM5,BIRC3,FBXO3,TRIM56,RC3H2,FBXO6,RNF40
GO:MF	catalytic activity	GO:0003824	0.010235112266005542	1.9899073893239656	5746	281	112	20183	OAS1,OAS3,DDX60L,DDX58,USP18,CMPK2,OAS2,HERC5,DDX60,PARP9,IFIH1,UBE2L6,HERC6,EIF2AK2,MX2,MX1,PLSCR1,ISG20,NT5C3A,GBP4,PNPT1,WARS,DTX3L,CD38,TRIM22,PSMB9,PARP12,PARP14,ADAR,GBP1,RNF213,PPM1K,PML,LAP3,TYMP,TRIM38,TRIM25,PSMB8,RBCK1,TRIM14,IDO1,CNP,ZNFX1,RNF114,PRPF8,XRN1,PLAU,ADH7,ZC3HAV1,GPT2,SMCHD1,TRIM5,N4BP1,STS,SAMHD1,BIRC3,SCP2,PRKDC,GTPBP1,RPS6KA2,TGM2,FBXO3,MGLL,BLVRB,TRIM56,FGGY,ALOX15,ACADM,PHGDH,CFB,SETX,EPS8L1,JADE2,ACSL1,HIBADH,TLK2,NDUFA9,CDK2AP2,RNPEP,CAT,PYGL,PRKD2,MYD88,PSAT1,RC3H2,GBP3,RHOQ,HADH,FBXO6,IMMP1L,SCO2,LYN,MT-CYB,SSH2,DHX30,HDDC2,GBP2,KLK10,ADAM17,USP42,C1GALT1,RNF40,CCND3,CTSO,SORD,AGL,AKR1C1,TRMT112,PTRHD1,RHOU,GNPAT,PSMD14
GO:MF	ubiquitin-like protein transferase activity	GO:0019787	0.01087770742825647	1.9634626263447605	458	281	19	20183	HERC5,UBE2L6,HERC6,DTX3L,TRIM22,RNF213,PML,TRIM38,TRIM25,RBCK1,TRIM14,RNF114,TRIM5,BIRC3,FBXO3,TRIM56,RC3H2,FBXO6,RNF40
GO:MF	ABC-type peptide antigen transporter activity	GO:0015433	0.011371824170179562	1.9441698639403642	5	281	3	20183	TAP1,TAP2,TAPBP
GO:MF	ABC-type peptide transporter activity	GO:0015440	0.011371824170179562	1.9441698639403642	5	281	3	20183	TAP1,TAP2,TAPBP
GO:MF	protein homodimerization activity	GO:0042803	0.020372857140061335	1.690948060192308	698	281	24	20183	STAT1,TAP1,BST2,GBP4,SP100,WARS,TRIM22,GBP1,PML,TYMP,TRIM38,TRIM14,B2M,SMCHD1,TRIM5,SCARB2,S100P,MGLL,TPM1,CAT,GBP3,GBP2,SNX6,RNF40
GO:MF	U2 snRNA binding	GO:0030620	0.022508969635612816	1.6476443846889266	6	281	3	20183	ISG20,PRPF8,SNRPA1
GO:MF	beta-2-microglobulin binding	GO:0030881	0.038984515377050354	1.409107860196186	7	281	3	20183	HLA-A,HLA-F,HLA-E
GO:BP	biological process involved in interspecies interaction between organisms	GO:0044419	1.8498083413228206e-36	35.73287326652554	1659	268	97	21100	OAS1,IFIT2,OAS3,IFIT1,ISG15,IFI35,IFIT3,IFITM1,IFI44,IFI44L,DDX58,USP18,CMPK2,OAS2,HERC5,IFI6,IRF7,DDX60,STAT1,PARP9,IFITM3,IFIH1,HERC6,EIF2AK2,MX2,MX1,PLSCR1,ISG20,BST2,NT5C3A,GBP4,STAT2,SP100,IFI27,HLA-B,DTX3L,TRIM22,NMI,IFIT5,HLA-A,PSMB9,HLA-F,PARP14,LY6E,HLA-E,RTP4,ADAR,GBP1,RNF213,APOL1,HLA-C,PML,IFITM2,IFI16,NUB1,TRIM38,TRIM25,VIM,LGALS9,PSMB8,RBCK1,TRIM14,IDO1,CNP,ZNFX1,PRPF8,ADH7,ZC3HAV1,B2M,S100A8,CXCL6,TRIM5,N4BP1,CFH,SAMHD1,BIRC3,SCARB2,PRKDC,CD47,LGALS1,TRIM56,OPTN,LDLR,CFB,PYGL,MYD88,UNC93B1,GBP3,NPC2,FBLN1,LYN,ITGB6,BPIFA2,GBP2,ADAM17,HIF1A,CDC42EP4
GO:BP	response to virus	GO:0009615	1.0877370371519496e-35	34.96347608360585	389	268	53	21100	OAS1,IFIT2,OAS3,IFIT1,ISG15,IFIT3,IFITM1,IFI44,IFI44L,DDX58,OAS2,HERC5,IFI6,IRF7,DDX60,STAT1,PARP9,IFITM3,IFIH1,EIF2AK2,MX2,MX1,PLSCR1,ISG20,BST2,NT5C3A,STAT2,IFI27,DTX3L,TRIM22,NMI,IFIT5,RTP4,ADAR,GBP1,PML,IFITM2,IFI16,TRIM38,TRIM25,LGALS9,ZNFX1,ZC3HAV1,TRIM5,SAMHD1,BIRC3,TRIM56,MYD88,UNC93B1,GBP3,NPC2,ITGB6,HIF1A
GO:BP	response to other organism	GO:0051707	1.112259205014298e-35	34.953793991360655	1507	268	92	21100	OAS1,IFIT2,OAS3,IFIT1,ISG15,IFI35,IFIT3,IFITM1,IFI44,IFI44L,DDX58,USP18,CMPK2,OAS2,HERC5,IFI6,IRF7,DDX60,STAT1,PARP9,IFITM3,IFIH1,HERC6,EIF2AK2,MX2,MX1,PLSCR1,ISG20,BST2,NT5C3A,GBP4,STAT2,SP100,IFI27,HLA-B,DTX3L,TRIM22,NMI,IFIT5,HLA-A,PSMB9,HLA-F,PARP14,HLA-E,RTP4,ADAR,GBP1,RNF213,APOL1,HLA-C,PML,IFITM2,IFI16,NUB1,TRIM38,TRIM25,VIM,LGALS9,PSMB8,RBCK1,TRIM14,IDO1,CNP,ZNFX1,PRPF8,ADH7,ZC3HAV1,B2M,S100A8,CXCL6,TRIM5,N4BP1,CFH,SAMHD1,BIRC3,PRKDC,CD47,TRIM56,OPTN,CFB,PYGL,MYD88,UNC93B1,GBP3,NPC2,LYN,ITGB6,BPIFA2,GBP2,ADAM17,HIF1A,CDC42EP4
GO:BP	response to external biotic stimulus	GO:0043207	1.2391685934491846e-35	34.90686960224091	1509	268	92	21100	OAS1,IFIT2,OAS3,IFIT1,ISG15,IFI35,IFIT3,IFITM1,IFI44,IFI44L,DDX58,USP18,CMPK2,OAS2,HERC5,IFI6,IRF7,DDX60,STAT1,PARP9,IFITM3,IFIH1,HERC6,EIF2AK2,MX2,MX1,PLSCR1,ISG20,BST2,NT5C3A,GBP4,STAT2,SP100,IFI27,HLA-B,DTX3L,TRIM22,NMI,IFIT5,HLA-A,PSMB9,HLA-F,PARP14,HLA-E,RTP4,ADAR,GBP1,RNF213,APOL1,HLA-C,PML,IFITM2,IFI16,NUB1,TRIM38,TRIM25,VIM,LGALS9,PSMB8,RBCK1,TRIM14,IDO1,CNP,ZNFX1,PRPF8,ADH7,ZC3HAV1,B2M,S100A8,CXCL6,TRIM5,N4BP1,CFH,SAMHD1,BIRC3,PRKDC,CD47,TRIM56,OPTN,CFB,PYGL,MYD88,UNC93B1,GBP3,NPC2,LYN,ITGB6,BPIFA2,GBP2,ADAM17,HIF1A,CDC42EP4
GO:BP	defense response	GO:0006952	1.3010347665731423e-35	34.88571109795868	1736	268	98	21100	OAS1,IFIT2,OAS3,IFIT1,ISG15,IFI35,IFIT3,IFITM1,IFI44L,DDX58,USP18,OAS2,HERC5,IFI6,IRF7,DDX60,STAT1,PARP9,IFITM3,IFIH1,EIF2AK2,TAP1,MX2,MX1,PLSCR1,ISG20,BST2,NT5C3A,GBP4,STAT2,SP100,IFI27,HLA-B,DTX3L,TRIM22,NMI,IFIT5,HLA-A,LGALS3BP,PSMB9,HLA-F,PARP14,HLA-E,RTP4,ADAR,GBP1,RNF213,APOL1,HLA-C,PML,IFITM2,IFI16,NUB1,TRIM38,TRIM25,VIM,LGALS9,PSMB8,RBCK1,TRIM14,IDO1,ZNFX1,MDK,ZC3HAV1,S100A8,CXCL6,DUOXA2,TRIM5,N4BP1,CFH,SAMHD1,BIRC3,PRKDC,APOL2,CD47,ADGRE5,LGALS1,MGLL,TRIM56,ALOX15,OPTN,LDLR,CFB,MYD88,UNC93B1,SERPINF1,GBP3,NEAT1,METRNL,NUPR1,LYN,ITGB6,BPIFA2,GBP2,ADAM17,HIF1A,CDC42EP4,IL32
GO:BP	response to biotic stimulus	GO:0009607	1.0376233612042669e-34	33.98396025904436	1549	268	92	21100	OAS1,IFIT2,OAS3,IFIT1,ISG15,IFI35,IFIT3,IFITM1,IFI44,IFI44L,DDX58,USP18,CMPK2,OAS2,HERC5,IFI6,IRF7,DDX60,STAT1,PARP9,IFITM3,IFIH1,HERC6,EIF2AK2,MX2,MX1,PLSCR1,ISG20,BST2,NT5C3A,GBP4,STAT2,SP100,IFI27,HLA-B,DTX3L,TRIM22,NMI,IFIT5,HLA-A,PSMB9,HLA-F,PARP14,HLA-E,RTP4,ADAR,GBP1,RNF213,APOL1,HLA-C,PML,IFITM2,IFI16,NUB1,TRIM38,TRIM25,VIM,LGALS9,PSMB8,RBCK1,TRIM14,IDO1,CNP,ZNFX1,PRPF8,ADH7,ZC3HAV1,B2M,S100A8,CXCL6,TRIM5,N4BP1,CFH,SAMHD1,BIRC3,PRKDC,CD47,TRIM56,OPTN,CFB,PYGL,MYD88,UNC93B1,GBP3,NPC2,LYN,ITGB6,BPIFA2,GBP2,ADAM17,HIF1A,CDC42EP4
GO:BP	defense response to virus	GO:0051607	1.840768094416811e-34	33.73500092179422	295	268	47	21100	OAS1,IFIT2,OAS3,IFIT1,ISG15,IFIT3,IFITM1,IFI44L,DDX58,OAS2,HERC5,IFI6,IRF7,DDX60,STAT1,PARP9,IFITM3,IFIH1,EIF2AK2,MX2,MX1,PLSCR1,ISG20,BST2,NT5C3A,STAT2,IFI27,DTX3L,TRIM22,IFIT5,RTP4,ADAR,GBP1,PML,IFITM2,IFI16,TRIM38,TRIM25,ZNFX1,ZC3HAV1,TRIM5,SAMHD1,BIRC3,TRIM56,MYD88,UNC93B1,GBP3
GO:BP	defense response to symbiont	GO:0140546	2.1654953042123124e-34	33.66444275368288	296	268	47	21100	OAS1,IFIT2,OAS3,IFIT1,ISG15,IFIT3,IFITM1,IFI44L,DDX58,OAS2,HERC5,IFI6,IRF7,DDX60,STAT1,PARP9,IFITM3,IFIH1,EIF2AK2,MX2,MX1,PLSCR1,ISG20,BST2,NT5C3A,STAT2,IFI27,DTX3L,TRIM22,IFIT5,RTP4,ADAR,GBP1,PML,IFITM2,IFI16,TRIM38,TRIM25,ZNFX1,ZC3HAV1,TRIM5,SAMHD1,BIRC3,TRIM56,MYD88,UNC93B1,GBP3
GO:BP	innate immune response	GO:0045087	6.410695781158636e-34	33.193094832022666	907	268	72	21100	OAS1,IFIT2,OAS3,IFIT1,ISG15,IFI35,IFIT3,IFITM1,DDX58,USP18,OAS2,HERC5,IFI6,IRF7,DDX60,STAT1,PARP9,IFITM3,IFIH1,EIF2AK2,MX2,MX1,PLSCR1,ISG20,BST2,GBP4,STAT2,SP100,IFI27,HLA-B,DTX3L,TRIM22,NMI,IFIT5,HLA-A,PSMB9,HLA-F,PARP14,HLA-E,ADAR,GBP1,APOL1,HLA-C,PML,IFITM2,IFI16,NUB1,TRIM38,TRIM25,VIM,LGALS9,PSMB8,TRIM14,ZNFX1,ZC3HAV1,S100A8,TRIM5,N4BP1,CFH,SAMHD1,BIRC3,PRKDC,CD47,TRIM56,OPTN,CFB,MYD88,UNC93B1,GBP3,LYN,GBP2,CDC42EP4
GO:BP	defense response to other organism	GO:0098542	1.0524105399824936e-33	32.977814811067795	1167	268	80	21100	OAS1,IFIT2,OAS3,IFIT1,ISG15,IFI35,IFIT3,IFITM1,IFI44L,DDX58,USP18,OAS2,HERC5,IFI6,IRF7,DDX60,STAT1,PARP9,IFITM3,IFIH1,EIF2AK2,MX2,MX1,PLSCR1,ISG20,BST2,NT5C3A,GBP4,STAT2,SP100,IFI27,HLA-B,DTX3L,TRIM22,NMI,IFIT5,HLA-A,PSMB9,HLA-F,PARP14,HLA-E,RTP4,ADAR,GBP1,RNF213,APOL1,HLA-C,PML,IFITM2,IFI16,NUB1,TRIM38,TRIM25,VIM,LGALS9,PSMB8,RBCK1,TRIM14,ZNFX1,ZC3HAV1,S100A8,CXCL6,TRIM5,N4BP1,CFH,SAMHD1,BIRC3,PRKDC,CD47,TRIM56,OPTN,CFB,MYD88,UNC93B1,GBP3,LYN,BPIFA2,GBP2,ADAM17,CDC42EP4
GO:BP	response to external stimulus	GO:0009605	1.371954412879479e-31	30.862660319069363	2788	268	117	21100	OAS1,IFIT2,OAS3,IFIT1,ISG15,IFI35,IFIT3,IFITM1,IFI44,IFI44L,DDX58,USP18,CMPK2,OAS2,HERC5,IFI6,IRF7,DDX60,STAT1,PARP9,IFITM3,IFIH1,HERC6,EIF2AK2,MX2,MX1,PLSCR1,ISG20,BST2,NT5C3A,GBP4,STAT2,SP100,IFI27,HLA-B,DTX3L,TRIM22,NMI,IFIT5,HLA-A,PSMB9,HLA-F,PARP14,HLA-E,RTP4,ADAR,GBP1,RNF213,APOL1,HLA-C,PML,TYMP,IFITM2,IFI16,NUB1,TRIM38,TRIM25,VIM,LGALS9,PSMB8,RBCK1,TRIM14,IDO1,CNP,ZNFX1,MDK,PRPF8,PLAU,ADH7,ZC3HAV1,B2M,S100A8,CXCL6,DUOXA2,TRIM5,N4BP1,CFH,SAMHD1,BIRC3,PRKDC,CD47,PLEKHB1,LGALS1,MGLL,TRIM56,ALOX15,OPTN,ACADM,LDLR,PLP2,CFB,WDR45B,ACSL1,CAT,PYGL,PRKD2,MYD88,UNC93B1,MTUS1,SERPINF1,GBP3,NPC2,NEAT1,METRNL,NUPR1,LYN,CCL28,ITGB6,BPIFA2,GBP2,ADAM17,HIF1A,CDC42EP4,SORD,AGL,GNPAT,CYFIP1
GO:BP	immune response	GO:0006955	2.170553067081156e-31	30.663429591783917	1906	268	97	21100	OAS1,IFIT2,OAS3,IFIT1,ISG15,IFI35,IFIT3,IFITM1,IFI44,IFI44L,DDX58,USP18,OAS2,HERC5,IFI6,IRF7,DDX60,STAT1,PARP9,IFITM3,IFIH1,EIF2AK2,TAP1,MX2,MX1,PLSCR1,ISG20,BST2,GBP4,STAT2,SP100,IFI27,HLA-B,DTX3L,CD38,TRIM22,NMI,IFIT5,HLA-A,PSMB9,HLA-F,PARP14,TAP2,HLA-E,ADAR,GBP1,APOL1,HLA-C,PML,IFITM2,IFI16,NUB1,TRIM38,BTN3A2,TRIM25,VIM,LGALS9,PSMB8,RBCK1,TRIM14,IDO1,ZNFX1,MDK,ZC3HAV1,B2M,TNFSF10,S100A8,CXCL6,TRIM5,N4BP1,CFH,SAMHD1,BIRC3,PRKDC,GTPBP1,CD47,TAPBP,ADGRE5,LGALS1,TRIM56,ALOX15,OPTN,CFB,CD164,PRKD2,MYD88,UNC93B1,RC3H2,GBP3,LYN,CCL28,ITGB6,WDFY1,GBP2,ADAM17,CDC42EP4,IL32
GO:BP	negative regulation of viral process	GO:0048525	3.5601492701948323e-26	25.448531792515084	93	268	27	21100	OAS1,OAS3,IFIT1,ISG15,IFITM1,OAS2,STAT1,IFITM3,IFIH1,EIF2AK2,MX1,PLSCR1,ISG20,BST2,SP100,IFIT5,LY6E,IFITM2,IFI16,TRIM25,TRIM14,ZNFX1,ZC3HAV1,TRIM5,N4BP1,FBLN1,IL32
GO:BP	regulation of viral process	GO:0050792	1.0065944162696776e-25	24.997145483028877	161	268	32	21100	OAS1,OAS3,IFIT1,ISG15,IFITM1,OAS2,STAT1,IFITM3,IFIH1,EIF2AK2,MX1,PLSCR1,ISG20,BST2,SP100,TRIM22,IFIT5,LY6E,ADAR,IFITM2,IFI16,TRIM38,TRIM25,LGALS9,TRIM14,ZNFX1,ZC3HAV1,TRIM5,N4BP1,LGALS1,FBLN1,IL32
GO:BP	immune system process	GO:0002376	3.9436036603487564e-24	23.404106738957196	2781	268	106	21100	OAS1,IFIT2,OAS3,IFIT1,ISG15,IFI35,IFIT3,IFITM1,IFI44,IFI44L,DDX58,USP18,OAS2,HERC5,IFI6,IRF7,DDX60,STAT1,PARP9,IFITM3,IFIH1,HERC6,EIF2AK2,TAP1,MX2,MX1,PLSCR1,ISG20,BST2,GBP4,STAT2,SP100,IFI27,HLA-B,DTX3L,CD38,TRIM22,NMI,IFIT5,HLA-A,PSMB9,HLA-F,PARP14,TAP2,HLA-E,ADAR,GBP1,APOL1,HLA-C,PML,IFITM2,IFI16,NUB1,TRIM38,BTN3A2,TRIM25,VIM,LGALS9,PSMB8,RBCK1,TRIM14,IDO1,ZNFX1,MDK,PSME2,ZC3HAV1,B2M,TNFSF10,S100A8,CXCL6,TRIM5,N4BP1,CFH,SAMHD1,BIRC3,PRKDC,GTPBP1,CD47,PSME1,TAPBP,ADGRE5,LGALS1,TRIM56,ALOX15,OPTN,LDLR,CFB,CD164,PRKD2,MYD88,UNC93B1,MTUS1,RC3H2,GBP3,LYN,CCL28,ITGB6,WDFY1,GBP2,ADAM17,NDRG1,CCND3,HIF1A,CDC42EP4,IL32,LMO4
GO:BP	regulation of defense response	GO:0031347	3.95069350325816e-24	23.40332666179082	629	268	52	21100	OAS1,OAS3,IFIT1,ISG15,IFI35,DDX58,USP18,HERC5,IRF7,STAT1,PARP9,PLSCR1,STAT2,HLA-B,DTX3L,NMI,HLA-A,PSMB9,HLA-F,PARP14,HLA-E,ADAR,PML,IFI16,TRIM38,LGALS9,PSMB8,IDO1,ZNFX1,MDK,S100A8,CXCL6,DUOXA2,TRIM5,N4BP1,CFH,SAMHD1,BIRC3,PRKDC,CD47,LGALS1,MGLL,TRIM56,ALOX15,OPTN,LDLR,MYD88,SERPINF1,NEAT1,METRNL,NUPR1,LYN
GO:BP	regulation of viral life cycle	GO:1903900	1.0044428299478283e-23	22.998074777028986	139	268	29	21100	OAS1,OAS3,IFIT1,ISG15,IFITM1,OAS2,IFITM3,IFIH1,EIF2AK2,MX1,PLSCR1,ISG20,BST2,TRIM22,IFIT5,LY6E,ADAR,IFITM2,IFI16,TRIM38,TRIM25,LGALS9,TRIM14,ZNFX1,ZC3HAV1,TRIM5,N4BP1,LGALS1,IL32
GO:BP	response to stress	GO:0006950	8.497625213672193e-23	22.07070242730904	3851	268	124	21100	OAS1,IFIT2,OAS3,IFIT1,ISG15,IFI35,IFIT3,IFITM1,IFI44L,DDX58,USP18,OAS2,HERC5,IFI6,IRF7,DDX60,STAT1,PARP9,IFITM3,IFIH1,EIF2AK2,TAP1,MX2,MX1,PLSCR1,ISG20,BST2,NT5C3A,GBP4,PNPT1,STAT2,SP100,IFI27,HLA-B,DTX3L,CD38,TRIM22,NMI,IFIT5,HLA-A,LGALS3BP,PSMB9,HLA-F,PARP14,HLA-E,SHISA5,RTP4,ADAR,GBP1,RNF213,APOL1,HLA-C,PML,IFITM2,IFI16,NUB1,TRIM38,TRIM25,VIM,LGALS9,PSMB8,RBCK1,TRIM14,MRLN,IDO1,ZNFX1,MDK,PLAU,ZC3HAV1,B2M,S100A8,SMCHD1,CXCL6,DUOXA2,TRIM5,N4BP1,CFH,SAMHD1,BIRC3,PRKDC,APOL2,REC8,MYOF,CD47,ADGRE5,LGALS1,MGLL,TRIM56,TPM1,ALOX15,OPTN,ACADM,LDLR,CFB,SETX,WDR45B,GRINA,TLK2,CAT,CBX5,MYD88,UNC93B1,SERPINF1,GBP3,FBLN1,FBXO6,NEAT1,METRNL,NUPR1,LYN,ITGB6,BPIFA2,GBP2,SWI5,ADAM17,NDRG1,HIF1A,CDC42EP4,SORD,ZMAT3,IL32,GNPAT,PSMD14,INO80D
GO:BP	regulation of response to biotic stimulus	GO:0002831	1.8111410801636865e-22	21.74204771868087	364	268	40	21100	OAS1,OAS3,IFIT1,ISG15,IFI35,DDX58,USP18,HERC5,IRF7,DDX60,STAT1,PARP9,PLSCR1,STAT2,HLA-B,DTX3L,NMI,HLA-A,PSMB9,HLA-F,PARP14,HLA-E,ADAR,PML,IFI16,TRIM38,LGALS9,PSMB8,ZNFX1,ZC3HAV1,CXCL6,TRIM5,N4BP1,CFH,SAMHD1,BIRC3,PRKDC,TRIM56,OPTN,LYN
GO:BP	response to cytokine	GO:0034097	4.993611083329086e-22	21.30158528476026	921	268	59	21100	OAS1,IFIT2,OAS3,IFIT1,ISG15,IFIT3,IFITM1,DDX58,USP18,XAF1,OAS2,IRF7,STAT1,PARP9,IFITM3,IFIH1,EIF2AK2,MX2,MX1,PLSCR1,BST2,GBP4,PNPT1,STAT2,SP100,IFI27,HLA-B,CD38,NMI,HLA-A,PSMB9,PARP14,HLA-E,ADAR,GBP1,HLA-C,PML,IFITM2,IFI16,NUB1,TRIM25,VIM,LGALS9,PSMB8,PRPF8,CXCL6,SAMHD1,BIRC3,CD47,TRIM56,ALOX15,PLP2,ACSL1,MYD88,GBP3,GBP2,ADAM17,HIF1A,CDC42EP4
GO:BP	regulation of response to external stimulus	GO:0032101	1.548114451510436e-20	19.810196935240967	950	268	58	21100	OAS1,OAS3,IFIT1,ISG15,IFI35,DDX58,USP18,HERC5,IRF7,DDX60,STAT1,PARP9,PLSCR1,STAT2,HLA-B,DTX3L,NMI,HLA-A,PSMB9,HLA-F,PARP14,HLA-E,ADAR,PML,IFI16,TRIM38,LGALS9,PSMB8,IDO1,ZNFX1,MDK,PLAU,ZC3HAV1,S100A8,CXCL6,DUOXA2,TRIM5,N4BP1,CFH,SAMHD1,BIRC3,PRKDC,CD47,LGALS1,MGLL,TRIM56,ALOX15,OPTN,LDLR,PRKD2,MYD88,MTUS1,SERPINF1,NEAT1,METRNL,NUPR1,LYN,ADAM17
GO:BP	negative regulation of viral genome replication	GO:0045071	3.134773486021448e-19	18.50379383516023	56	268	19	21100	OAS1,OAS3,IFIT1,ISG15,IFITM1,OAS2,IFITM3,IFIH1,EIF2AK2,MX1,PLSCR1,ISG20,BST2,IFIT5,IFITM2,IFI16,ZNFX1,ZC3HAV1,N4BP1
GO:BP	viral process	GO:0016032	3.557613216480493e-19	18.448841270158546	419	268	39	21100	OAS1,OAS3,IFIT1,ISG15,IFITM1,OAS2,IRF7,STAT1,PARP9,IFITM3,IFIH1,EIF2AK2,MX1,PLSCR1,ISG20,BST2,SP100,IFI27,TRIM22,IFIT5,LY6E,ADAR,IFITM2,IFI16,TRIM38,TRIM25,LGALS9,TRIM14,ZNFX1,ZC3HAV1,TRIM5,N4BP1,SCARB2,LGALS1,LDLR,FBLN1,EIF3L,ITGB6,IL32
GO:BP	regulation of viral genome replication	GO:0045069	4.30844656158808e-18	17.365679289314983	86	268	21	21100	OAS1,OAS3,IFIT1,ISG15,IFITM1,OAS2,IFITM3,IFIH1,EIF2AK2,MX1,PLSCR1,ISG20,BST2,IFIT5,ADAR,IFITM2,IFI16,TRIM38,ZNFX1,ZC3HAV1,N4BP1
GO:BP	viral life cycle	GO:0019058	1.6846535612590226e-17	16.7734893956251	313	268	33	21100	OAS1,OAS3,IFIT1,ISG15,IFITM1,OAS2,IFITM3,IFIH1,EIF2AK2,MX1,PLSCR1,ISG20,BST2,IFI27,TRIM22,IFIT5,LY6E,ADAR,IFITM2,IFI16,TRIM38,TRIM25,LGALS9,TRIM14,ZNFX1,ZC3HAV1,TRIM5,N4BP1,SCARB2,LGALS1,LDLR,ITGB6,IL32
GO:BP	response to type I interferon	GO:0034340	4.001063368057683e-17	16.397824570295622	70	268	19	21100	OAS1,OAS3,IFIT1,ISG15,IFITM1,USP18,OAS2,IRF7,STAT1,IFITM3,MX1,STAT2,SP100,IFI27,ADAR,IFITM2,SAMHD1,TRIM56,MYD88
GO:BP	cellular response to cytokine stimulus	GO:0071345	6.00111672095706e-17	16.22176792617931	831	268	50	21100	OAS1,IFIT2,OAS3,IFIT1,ISG15,IFIT3,IFITM1,USP18,OAS2,IRF7,STAT1,PARP9,IFITM3,MX1,GBP4,PNPT1,STAT2,SP100,IFI27,HLA-B,NMI,HLA-A,PSMB9,PARP14,HLA-E,ADAR,GBP1,HLA-C,PML,IFITM2,IFI16,TRIM25,VIM,LGALS9,PSMB8,PRPF8,CXCL6,SAMHD1,BIRC3,CD47,TRIM56,ALOX15,PLP2,ACSL1,MYD88,GBP3,GBP2,ADAM17,HIF1A,CDC42EP4
GO:BP	regulation of innate immune response	GO:0045088	1.7622493821766602e-16	15.753932633018458	245	268	29	21100	OAS1,OAS3,ISG15,IFI35,USP18,IRF7,PARP9,PLSCR1,STAT2,HLA-B,NMI,HLA-A,PSMB9,HLA-F,PARP14,HLA-E,ADAR,IFI16,LGALS9,PSMB8,ZNFX1,TRIM5,N4BP1,CFH,SAMHD1,BIRC3,PRKDC,TRIM56,LYN
GO:BP	cellular response to type I interferon	GO:0071357	2.0242232114005248e-16	15.693741599473254	64	268	18	21100	OAS1,OAS3,IFIT1,ISG15,IFITM1,USP18,OAS2,IRF7,STAT1,IFITM3,STAT2,SP100,IFI27,ADAR,IFITM2,SAMHD1,TRIM56,MYD88
GO:BP	response to organic substance	GO:0010033	4.281221834633835e-16	15.368432268297127	3010	268	97	21100	OAS1,IFIT2,OAS3,IFIT1,ISG15,IFIT3,IFITM1,DDX58,USP18,CMPK2,XAF1,OAS2,IRF7,STAT1,PARP9,IFITM3,IFIH1,EIF2AK2,MX2,MX1,PLSCR1,BST2,GBP4,PNPT1,STAT2,SP100,IFI27,HLA-B,CD38,NMI,HLA-A,PSMB9,PARP14,LY6E,HLA-E,ADAR,GBP1,HLA-C,PML,IFITM2,IFI16,NUB1,TRIM25,VIM,LGALS9,PSMB8,IDO1,CNP,MDK,PRPF8,XRN1,ADH7,B2M,S100A8,CXCL6,TRIM5,SAMHD1,BIRC3,PRKDC,S100P,RPS6KA2,CD47,EHD4,TGM2,TRIM56,ALOX15,OPTN,LDLR,PLP2,SETX,AGRN,ACSL1,CAT,SORT1,PRKD2,MYD88,SERPINF1,GBP3,RHOQ,HADH,KCNE1,FBXO6,LYN,ITGB6,GBP2,SNX6,ADAM17,RNF40,CCND3,HIF1A,CDC42EP4,SORD,AGL,AKR1C1,GNPAT,PSMD14,CYFIP1
GO:BP	viral genome replication	GO:0019079	2.3545012520516348e-15	14.628101074276696	130	268	22	21100	OAS1,OAS3,IFIT1,ISG15,IFITM1,OAS2,IFITM3,IFIH1,EIF2AK2,MX1,PLSCR1,ISG20,BST2,IFI27,IFIT5,ADAR,IFITM2,IFI16,TRIM38,ZNFX1,ZC3HAV1,N4BP1
GO:BP	response to interferon-gamma	GO:0034341	3.217998948195176e-15	14.49241410218637	149	268	23	21100	IFITM1,IRF7,STAT1,PARP9,IFITM3,BST2,GBP4,SP100,HLA-B,NMI,HLA-A,PARP14,HLA-E,GBP1,HLA-C,IFITM2,NUB1,VIM,LGALS9,CD47,GBP3,GBP2,CDC42EP4
GO:BP	type I interferon signaling pathway	GO:0060337	3.5299260362080845e-15	14.452234394443117	62	268	17	21100	OAS1,OAS3,ISG15,IFITM1,USP18,OAS2,IRF7,STAT1,IFITM3,STAT2,SP100,IFI27,ADAR,IFITM2,SAMHD1,TRIM56,MYD88
GO:BP	regulation of immune response	GO:0050776	5.6795292266862074e-14	13.245687661247736	903	268	48	21100	OAS1,OAS3,ISG15,IFI35,DDX58,USP18,IRF7,DDX60,PARP9,IFIH1,PLSCR1,STAT2,HLA-B,CD38,NMI,HLA-A,PSMB9,HLA-F,PARP14,HLA-E,ADAR,GBP1,IFI16,BTN3A2,LGALS9,PSMB8,RBCK1,IDO1,ZNFX1,ZC3HAV1,B2M,TRIM5,N4BP1,CFH,SAMHD1,BIRC3,PRKDC,CD47,TAPBP,TRIM56,ALOX15,CFB,PRKD2,MYD88,UNC93B1,RC3H2,LYN,WDFY1
GO:BP	regulation of response to stress	GO:0080134	8.176177598418002e-14	13.087449683601823	1312	268	58	21100	OAS1,OAS3,IFIT1,ISG15,IFI35,DDX58,USP18,HERC5,IRF7,STAT1,PARP9,EIF2AK2,PLSCR1,STAT2,HLA-B,DTX3L,NMI,HLA-A,PSMB9,HLA-F,PARP14,HLA-E,ADAR,PML,IFI16,TRIM38,LGALS9,PSMB8,IDO1,ZNFX1,MDK,PLAU,S100A8,SMCHD1,CXCL6,DUOXA2,TRIM5,N4BP1,CFH,SAMHD1,BIRC3,PRKDC,CD47,LGALS1,MGLL,TRIM56,ALOX15,OPTN,LDLR,GRINA,MYD88,SERPINF1,NEAT1,METRNL,NUPR1,LYN,HIF1A,INO80D
GO:BP	response to stimulus	GO:0050896	1.7365534537804788e-13	12.760311843896782	8885	268	180	21100	OAS1,IFIT2,OAS3,IFIT1,ISG15,IFI35,IFIT3,IFITM1,IFI44,IFI44L,DDX58,USP18,CMPK2,XAF1,OAS2,HERC5,IFI6,IRF7,DDX60,STAT1,PARP9,IFITM3,IFIH1,HERC6,EIF2AK2,TAP1,MX2,MX1,PLSCR1,ISG20,BST2,NT5C3A,GBP4,PNPT1,STAT2,SP100,IFI27,HLA-B,DTX3L,CD38,TRIM22,NMI,IFIT5,HLA-A,LGALS3BP,PSMB9,HLA-F,PARP14,LY6E,TAP2,ITGAE,HLA-E,SHISA5,RTP4,ADAR,GBP1,RNF213,APOL1,HLA-C,PML,TYMP,IFITM2,IFI16,DYNC2H1,NUB1,TRIM38,BTN3A2,TRIM25,CNIH3,VIM,LGALS9,PSMB8,RBCK1,TRIM14,MRLN,IDO1,CNP,ZNFX1,MDK,PRPF8,XRN1,PLAU,ADH7,ZC3HAV1,B2M,TNFSF10,S100A8,SMCHD1,CXCL6,DUOXA2,TRIM5,N4BP1,CFH,SAMHD1,BIRC3,PRKDC,APOL2,GTPBP1,REC8,S100P,RPS6KA2,MYOF,CD47,TAPBP,ADGRE5,PHACTR4,PLEKHB1,EHD4,TGM2,LGALS1,MGLL,TRIM56,TPM1,ALOX15,OPTN,ACADM,LDLR,PLP2,SRGAP1,CFB,SETX,EPS8L1,AGRN,WDR45B,ACSL1,GRINA,TLK2,CDC42EP1,CD164,CAT,SORT1,PYGL,PRKD2,CBX5,MYD88,UNC93B1,MTUS1,SERPINF1,RC3H2,FAM83A,GBP3,NPC2,RHOQ,FBLN1,HADH,KCNE1,FBXO6,NEAT1,SCO2,METRNL,NUPR1,LYN,CCL28,ITGB6,OSTF1,SLC6A14,BPIFA2,WDFY1,GBP2,SNX6,SWI5,ADAM17,RNF40,NDRG1,CCND3,HIF1A,CDC42EP4,SORD,MEF2A,ZMAT3,AGL,AKR1C1,GNB4,IL32,RHOU,GNPAT,PSMD14,ARAP2,INO80D,CYFIP1
GO:BP	regulation of immune system process	GO:0002682	5.662410752098263e-12	11.24699863004343	1442	268	58	21100	OAS1,OAS3,ISG15,IFI35,DDX58,USP18,IRF7,DDX60,STAT1,PARP9,IFIH1,PLSCR1,BST2,STAT2,HLA-B,CD38,NMI,HLA-A,PSMB9,HLA-F,PARP14,HLA-E,ADAR,GBP1,IFI16,BTN3A2,LGALS9,PSMB8,RBCK1,IDO1,ZNFX1,MDK,ZC3HAV1,B2M,CXCL6,TRIM5,N4BP1,CFH,SAMHD1,BIRC3,PRKDC,CD47,TAPBP,LGALS1,TRIM56,ALOX15,LDLR,CFB,PRKD2,MYD88,UNC93B1,MTUS1,RC3H2,LYN,CCL28,WDFY1,ADAM17,HIF1A
GO:BP	cytokine-mediated signaling pathway	GO:0019221	2.1584610995514953e-11	10.66585577392565	500	268	33	21100	OAS1,OAS3,ISG15,IFITM1,USP18,OAS2,IRF7,STAT1,PARP9,IFITM3,MX1,STAT2,SP100,IFI27,HLA-B,NMI,HLA-A,PSMB9,PARP14,HLA-E,ADAR,HLA-C,IFITM2,PSMB8,CXCL6,SAMHD1,BIRC3,TRIM56,PLP2,ACSL1,MYD88,ADAM17,HIF1A
GO:BP	negative regulation of innate immune response	GO:0045824	3.356612630720763e-11	10.474098775537055	72	268	15	21100	OAS1,OAS3,ISG15,USP18,STAT2,HLA-B,NMI,HLA-A,HLA-F,PARP14,HLA-E,ADAR,IFI16,LGALS9,SAMHD1
GO:BP	cellular response to interferon-gamma	GO:0071346	1.0335653488611649e-10	9.985662059189012	128	268	18	21100	IRF7,STAT1,PARP9,GBP4,SP100,HLA-B,NMI,HLA-A,PARP14,HLA-E,GBP1,HLA-C,VIM,LGALS9,CD47,GBP3,GBP2,CDC42EP4
GO:BP	cellular response to organic substance	GO:0071310	1.1042677511779811e-10	9.956925610700605	2391	268	75	21100	OAS1,IFIT2,OAS3,IFIT1,ISG15,IFIT3,IFITM1,DDX58,USP18,CMPK2,OAS2,IRF7,STAT1,PARP9,IFITM3,IFIH1,EIF2AK2,MX1,GBP4,PNPT1,STAT2,SP100,IFI27,HLA-B,NMI,HLA-A,PSMB9,PARP14,HLA-E,ADAR,GBP1,HLA-C,PML,IFITM2,IFI16,TRIM25,VIM,LGALS9,PSMB8,PRPF8,XRN1,CXCL6,TRIM5,SAMHD1,BIRC3,PRKDC,RPS6KA2,CD47,EHD4,TGM2,TRIM56,ALOX15,OPTN,LDLR,PLP2,SETX,ACSL1,CAT,SORT1,PRKD2,MYD88,SERPINF1,GBP3,RHOQ,KCNE1,LYN,ITGB6,GBP2,SNX6,ADAM17,CCND3,HIF1A,CDC42EP4,AKR1C1,CYFIP1
GO:BP	response to interferon-alpha	GO:0035455	1.1874005075202454e-10	9.925402769783217	22	268	10	21100	OAS1,IFIT2,IFIT3,IFITM1,IFITM3,EIF2AK2,MX2,BST2,ADAR,IFITM2
GO:BP	cellular response to chemical stimulus	GO:0070887	5.526344827825309e-10	9.257562019862966	3019	268	85	21100	OAS1,IFIT2,OAS3,IFIT1,ISG15,IFIT3,IFITM1,DDX58,USP18,CMPK2,OAS2,IRF7,STAT1,PARP9,IFITM3,IFIH1,EIF2AK2,MX1,GBP4,PNPT1,STAT2,SP100,IFI27,HLA-B,NMI,HLA-A,PSMB9,PARP14,LY6E,HLA-E,ADAR,GBP1,HLA-C,PML,IFITM2,IFI16,TRIM25,VIM,LGALS9,PSMB8,MDK,PRPF8,XRN1,B2M,S100A8,CXCL6,TRIM5,SAMHD1,BIRC3,PRKDC,RPS6KA2,CD47,EHD4,TGM2,TRIM56,TPM1,ALOX15,OPTN,LDLR,PLP2,SETX,AGRN,ACSL1,CAT,SORT1,PRKD2,MYD88,MTUS1,SERPINF1,GBP3,RHOQ,KCNE1,LYN,CCL28,ITGB6,GBP2,SNX6,ADAM17,NDRG1,CCND3,HIF1A,CDC42EP4,MEF2A,AKR1C1,CYFIP1
GO:BP	response to chemical	GO:0042221	5.926178032624717e-10	9.22722530570357	4336	268	107	21100	OAS1,IFIT2,OAS3,IFIT1,ISG15,IFIT3,IFITM1,DDX58,USP18,CMPK2,XAF1,OAS2,IRF7,STAT1,PARP9,IFITM3,IFIH1,EIF2AK2,MX2,MX1,PLSCR1,BST2,GBP4,PNPT1,STAT2,SP100,IFI27,HLA-B,CD38,NMI,HLA-A,PSMB9,PARP14,LY6E,HLA-E,RTP4,ADAR,GBP1,HLA-C,PML,TYMP,IFITM2,IFI16,NUB1,TRIM25,VIM,LGALS9,PSMB8,IDO1,CNP,MDK,PRPF8,XRN1,PLAU,ADH7,B2M,S100A8,CXCL6,TRIM5,SAMHD1,BIRC3,PRKDC,S100P,RPS6KA2,CD47,EHD4,TGM2,TRIM56,TPM1,ALOX15,OPTN,LDLR,PLP2,SETX,AGRN,ACSL1,CAT,SORT1,PRKD2,MYD88,MTUS1,SERPINF1,GBP3,RHOQ,HADH,KCNE1,FBXO6,NUPR1,LYN,CCL28,ITGB6,SLC6A14,GBP2,SNX6,ADAM17,RNF40,NDRG1,CCND3,HIF1A,CDC42EP4,SORD,MEF2A,AGL,AKR1C1,GNPAT,PSMD14,CYFIP1
GO:BP	regulation of biological process involved in symbiotic interaction	GO:0043903	9.151182656624025e-10	9.038522776091437	59	268	13	21100	IFITM1,IFITM3,TRIM22,LY6E,IFITM2,TRIM38,TRIM25,LGALS9,TRIM14,CXCL6,TRIM5,LGALS1,FBLN1
GO:BP	regulation of cytokine production	GO:0001817	1.3699258448198172e-9	8.863302940914533	726	268	37	21100	OAS1,OAS3,ISG15,DDX58,OAS2,IRF7,STAT1,IFIH1,EIF2AK2,BST2,HLA-B,NMI,HLA-A,HLA-F,HLA-E,GBP1,PML,IFI16,TRIM38,BTN3A2,LGALS9,IDO1,MDK,ZC3HAV1,B2M,CXCL6,N4BP1,CD47,TRIM56,PRKD2,MYD88,FBLN1,LYN,ITGB6,ADAM17,HIF1A,IL32
GO:BP	negative regulation of response to biotic stimulus	GO:0002832	1.3835468696223147e-9	8.859006123929206	109	268	16	21100	OAS1,OAS3,ISG15,USP18,STAT2,HLA-B,NMI,HLA-A,HLA-F,PARP14,HLA-E,ADAR,IFI16,TRIM38,LGALS9,SAMHD1
GO:BP	antigen processing and presentation of endogenous peptide antigen	GO:0002483	1.4135550052103599e-9	8.84968728728444	19	268	9	21100	TAP1,HLA-B,HLA-A,HLA-F,TAP2,HLA-E,HLA-C,B2M,TAPBP
GO:BP	cytokine production	GO:0001816	1.7523570374426522e-9	8.756377402966075	732	268	37	21100	OAS1,OAS3,ISG15,DDX58,OAS2,IRF7,STAT1,IFIH1,EIF2AK2,BST2,HLA-B,NMI,HLA-A,HLA-F,HLA-E,GBP1,PML,IFI16,TRIM38,BTN3A2,LGALS9,IDO1,MDK,ZC3HAV1,B2M,CXCL6,N4BP1,CD47,TRIM56,PRKD2,MYD88,FBLN1,LYN,ITGB6,ADAM17,HIF1A,IL32
GO:BP	positive regulation of response to external stimulus	GO:0032103	2.15064740160837e-9	8.667430786306204	453	268	29	21100	IFI35,IRF7,DDX60,PARP9,PLSCR1,NMI,PSMB9,HLA-F,HLA-E,IFI16,LGALS9,PSMB8,IDO1,ZNFX1,MDK,ZC3HAV1,S100A8,TRIM5,PRKDC,CD47,LGALS1,TRIM56,OPTN,LDLR,PRKD2,NEAT1,NUPR1,LYN,ADAM17
GO:BP	positive regulation of defense response	GO:0031349	2.287385062793038e-9	8.640660719271937	302	268	24	21100	IFI35,IRF7,PARP9,PLSCR1,NMI,PSMB9,HLA-F,HLA-E,IFI16,PSMB8,IDO1,ZNFX1,MDK,S100A8,TRIM5,PRKDC,CD47,LGALS1,TRIM56,OPTN,LDLR,NEAT1,NUPR1,LYN
GO:BP	regulation of response to stimulus	GO:0048583	3.5930411370274487e-9	8.444537810493166	3895	268	98	21100	OAS1,OAS3,IFIT1,ISG15,IFI35,DDX58,USP18,HERC5,IFI6,IRF7,DDX60,STAT1,PARP9,IFIH1,EIF2AK2,PLSCR1,BST2,STAT2,SP100,HLA-B,DTX3L,CD38,TRIM22,NMI,IFIT5,HLA-A,PSMB9,HLA-F,PARP14,LY6E,HLA-E,SHISA5,ADAR,GBP1,RNF213,PML,IFI16,DYNC2H1,TRIM38,BTN3A2,TRIM25,CNIH3,LGALS9,PSMB8,RBCK1,TRIM14,IDO1,ZNFX1,MDK,PLAU,ADH7,ZC3HAV1,B2M,TNFSF10,S100A8,SMCHD1,CXCL6,DUOXA2,TRIM5,N4BP1,CFH,SAMHD1,BIRC3,PRKDC,CD47,TAPBP,PHACTR4,TGM2,LGALS1,MGLL,TRIM56,ALOX15,OPTN,LDLR,CFB,EPS8L1,GRINA,CAT,PRKD2,MYD88,UNC93B1,MTUS1,SERPINF1,RC3H2,FBLN1,NEAT1,METRNL,NUPR1,LYN,WDFY1,SNX6,ADAM17,CCND3,HIF1A,MEF2A,RHOU,INO80D,CYFIP1
GO:BP	negative regulation of defense response	GO:0031348	6.211833130039994e-9	8.206780219343385	234	268	21	21100	OAS1,OAS3,ISG15,USP18,STAT2,HLA-B,NMI,HLA-A,HLA-F,PARP14,HLA-E,ADAR,IFI16,TRIM38,LGALS9,MDK,SAMHD1,LDLR,SERPINF1,METRNL,LYN
GO:BP	response to interferon-beta	GO:0035456	7.364944164637068e-9	8.132830541296833	31	268	10	21100	OAS1,IFITM1,XAF1,STAT1,IFITM3,PLSCR1,BST2,PNPT1,IFITM2,IFI16
GO:BP	regulation of viral entry into host cell	GO:0046596	1.780143066040865e-8	7.749545093030829	45	268	11	21100	IFITM1,IFITM3,TRIM22,LY6E,IFITM2,TRIM38,TRIM25,LGALS9,TRIM14,TRIM5,LGALS1
GO:BP	interferon-gamma-mediated signaling pathway	GO:0060333	3.99164962646219e-8	7.398847586616169	36	268	10	21100	IRF7,STAT1,PARP9,SP100,HLA-B,NMI,HLA-A,PARP14,HLA-E,HLA-C
GO:BP	antigen processing and presentation of endogenous antigen	GO:0019883	4.423610895826829e-8	7.354223080895749	26	268	9	21100	TAP1,HLA-B,HLA-A,HLA-F,TAP2,HLA-E,HLA-C,B2M,TAPBP
GO:BP	antigen processing and presentation of peptide antigen via MHC class I	GO:0002474	4.885434272967985e-8	7.311096825195807	49	268	11	21100	TAP1,HLA-B,HLA-A,PSMB9,HLA-F,TAP2,HLA-E,HLA-C,PSMB8,B2M,TAPBP
GO:BP	negative regulation of immune response	GO:0050777	5.101422175209424e-8	7.292308734344324	183	268	18	21100	OAS1,OAS3,ISG15,USP18,STAT2,HLA-B,NMI,HLA-A,HLA-F,PARP14,HLA-E,ADAR,IFI16,LGALS9,SAMHD1,ALOX15,RC3H2,LYN
GO:BP	modulation by symbiont of entry into host	GO:0052372	9.793178334202498e-8	7.009076336900543	52	268	11	21100	IFITM1,IFITM3,TRIM22,LY6E,IFITM2,TRIM38,TRIM25,LGALS9,TRIM14,TRIM5,LGALS1
GO:BP	antigen processing and presentation of endogenous peptide antigen via MHC class I	GO:0019885	1.8021753323446272e-7	6.744202959103037	13	268	7	21100	TAP1,HLA-B,HLA-A,TAP2,HLA-C,B2M,TAPBP
GO:BP	positive regulation of response to stimulus	GO:0048584	1.9541472195035223e-7	6.709042720960361	2169	268	64	21100	IFI35,DDX58,IRF7,DDX60,PARP9,IFIH1,EIF2AK2,PLSCR1,BST2,HLA-B,DTX3L,CD38,TRIM22,NMI,IFIT5,HLA-A,PSMB9,HLA-F,PARP14,HLA-E,SHISA5,GBP1,PML,IFI16,DYNC2H1,TRIM38,BTN3A2,TRIM25,LGALS9,PSMB8,RBCK1,TRIM14,IDO1,ZNFX1,MDK,ZC3HAV1,B2M,TNFSF10,S100A8,SMCHD1,TRIM5,CFH,BIRC3,PRKDC,CD47,TGM2,LGALS1,TRIM56,ALOX15,OPTN,LDLR,CFB,CAT,PRKD2,MYD88,RC3H2,NEAT1,NUPR1,LYN,WDFY1,ADAM17,HIF1A,INO80D,CYFIP1
GO:BP	interferon-beta production	GO:0032608	2.8282934586884813e-7	6.548475530915809	57	268	11	21100	OAS1,OAS3,ISG15,DDX58,OAS2,IRF7,IFIH1,NMI,TRIM38,ZC3HAV1,TRIM56
GO:BP	regulation of interferon-beta production	GO:0032648	2.8282934586884813e-7	6.548475530915809	57	268	11	21100	OAS1,OAS3,ISG15,DDX58,OAS2,IRF7,IFIH1,NMI,TRIM38,ZC3HAV1,TRIM56
GO:BP	biological process involved in symbiotic interaction	GO:0044403	3.3650441483770547e-7	6.473009233588366	289	268	21	21100	IFIT1,IFITM1,IFITM3,PLSCR1,IFI27,TRIM22,LY6E,APOL1,IFITM2,TRIM38,TRIM25,LGALS9,TRIM14,CXCL6,TRIM5,SCARB2,LGALS1,LDLR,MYD88,FBLN1,ITGB6
GO:BP	cellular catabolic process	GO:0044248	3.473451362625448e-7	6.4592387780020255	2199	268	64	21100	ISG15,USP18,OAS2,UBE2L6,ISG20,NT5C3A,PNPT1,IFI27,DTX3L,TRIM22,PSMB9,RNF213,PML,TYMP,IFI16,NUB1,TRIM38,TRIM25,VIM,PSMB8,RBCK1,TRIM14,IDO1,CNP,RNF114,PSME2,XRN1,ZC3HAV1,GPT2,S100A8,TRIM5,N4BP1,SAMHD1,SCARB2,SCP2,GTPBP1,PSME1,STX17,MGLL,SMG7,BLVRB,OPTN,ACADM,LDLR,WDR45B,ACSL1,LRBA,HIBADH,TLK2,CAT,PYGL,MYD88,RC3H2,HADH,FBXO6,NUPR1,SNX6,USP42,RNF40,CTSO,HIF1A,SORD,AGL,PSMD14
GO:BP	negative regulation of immune system process	GO:0002683	3.8635216395673946e-7	6.413016650930693	419	268	25	21100	OAS1,OAS3,ISG15,USP18,BST2,STAT2,HLA-B,NMI,HLA-A,HLA-F,PARP14,HLA-E,ADAR,GBP1,IFI16,LGALS9,IDO1,MDK,SAMHD1,CD47,ALOX15,LDLR,RC3H2,LYN,CCL28
GO:BP	positive regulation of type I interferon production	GO:0032481	6.12775135267727e-7	6.212698865495404	61	268	11	21100	OAS1,OAS3,ISG15,DDX58,OAS2,IRF7,STAT1,IFIH1,ZC3HAV1,TRIM56,MYD88
GO:BP	cellular response to virus	GO:0098586	6.466656589977661e-7	6.189320201529721	78	268	12	21100	OAS1,OAS3,DDX58,IFI6,IRF7,DDX60,IFIH1,ADAR,LGALS9,ZC3HAV1,BIRC3,HIF1A
GO:BP	biological process involved in interaction with host	GO:0051701	0.000001143178030851023	5.941886130238649	194	268	17	21100	IFIT1,IFITM1,IFITM3,PLSCR1,TRIM22,LY6E,IFITM2,TRIM38,TRIM25,LGALS9,TRIM14,TRIM5,SCARB2,LGALS1,LDLR,FBLN1,ITGB6
GO:BP	cellular response to stimulus	GO:0051716	0.000001247039621298402	5.904119747774143	7399	268	143	21100	OAS1,IFIT2,OAS3,IFIT1,ISG15,IFI35,IFIT3,IFITM1,DDX58,USP18,CMPK2,OAS2,IFI6,IRF7,DDX60,STAT1,PARP9,IFITM3,IFIH1,EIF2AK2,MX1,PLSCR1,BST2,GBP4,PNPT1,STAT2,SP100,IFI27,HLA-B,DTX3L,CD38,TRIM22,NMI,IFIT5,HLA-A,LGALS3BP,PSMB9,PARP14,LY6E,ITGAE,HLA-E,SHISA5,ADAR,GBP1,RNF213,HLA-C,PML,TYMP,IFITM2,IFI16,DYNC2H1,TRIM38,BTN3A2,TRIM25,CNIH3,VIM,LGALS9,PSMB8,RBCK1,TRIM14,MDK,PRPF8,XRN1,PLAU,ADH7,ZC3HAV1,B2M,TNFSF10,S100A8,SMCHD1,CXCL6,TRIM5,N4BP1,SAMHD1,BIRC3,PRKDC,GTPBP1,REC8,RPS6KA2,CD47,ADGRE5,PHACTR4,PLEKHB1,EHD4,TGM2,LGALS1,MGLL,TRIM56,TPM1,ALOX15,OPTN,LDLR,PLP2,SRGAP1,SETX,EPS8L1,AGRN,WDR45B,ACSL1,GRINA,TLK2,CDC42EP1,CD164,CAT,SORT1,PRKD2,CBX5,MYD88,UNC93B1,MTUS1,SERPINF1,RC3H2,FAM83A,GBP3,RHOQ,FBLN1,KCNE1,FBXO6,METRNL,NUPR1,LYN,CCL28,ITGB6,OSTF1,WDFY1,GBP2,SNX6,SWI5,ADAM17,NDRG1,CCND3,HIF1A,CDC42EP4,MEF2A,ZMAT3,AKR1C1,GNB4,IL32,RHOU,PSMD14,ARAP2,INO80D,CYFIP1
GO:BP	regulation of type I interferon production	GO:0032479	0.0000013020109497814254	5.885385363379459	102	268	13	21100	OAS1,OAS3,ISG15,DDX58,OAS2,IRF7,STAT1,IFIH1,NMI,TRIM38,ZC3HAV1,TRIM56,MYD88
GO:BP	type I interferon production	GO:0032606	0.0000013020109497814254	5.885385363379459	102	268	13	21100	OAS1,OAS3,ISG15,DDX58,OAS2,IRF7,STAT1,IFIH1,NMI,TRIM38,ZC3HAV1,TRIM56,MYD88
GO:BP	positive regulation of response to biotic stimulus	GO:0002833	0.0000013406029702749589	5.872699822707029	196	268	17	21100	IFI35,IRF7,DDX60,PARP9,PLSCR1,NMI,PSMB9,HLA-F,HLA-E,IFI16,PSMB8,ZNFX1,ZC3HAV1,TRIM5,PRKDC,TRIM56,LYN
GO:BP	viral entry into host cell	GO:0046718	0.0000014692326522762644	5.832909428444205	147	268	15	21100	IFITM1,IFITM3,PLSCR1,TRIM22,LY6E,IFITM2,TRIM38,TRIM25,LGALS9,TRIM14,TRIM5,SCARB2,LGALS1,LDLR,ITGB6
GO:BP	negative regulation of viral life cycle	GO:1903901	0.0000017776206652766715	5.750160909593881	26	268	8	21100	IFITM1,IFITM3,BST2,LY6E,IFITM2,TRIM25,TRIM5,IL32
GO:BP	positive regulation of immune response	GO:0050778	0.0000018043895409208904	5.743669698939383	600	268	29	21100	IFI35,IRF7,PARP9,PLSCR1,HLA-B,CD38,NMI,HLA-A,PSMB9,HLA-F,HLA-E,GBP1,IFI16,BTN3A2,LGALS9,PSMB8,RBCK1,IDO1,ZNFX1,B2M,TRIM5,CFH,PRKDC,CD47,TRIM56,CFB,PRKD2,RC3H2,LYN
GO:BP	entry into host	GO:0044409	0.0000028238886251850724	5.549152435956418	154	268	15	21100	IFITM1,IFITM3,PLSCR1,TRIM22,LY6E,IFITM2,TRIM38,TRIM25,LGALS9,TRIM14,TRIM5,SCARB2,LGALS1,LDLR,ITGB6
GO:BP	antigen processing and presentation of exogenous antigen	GO:0019884	0.000002867058734002184	5.542563410090916	70	268	11	21100	TAP1,HLA-B,HLA-A,PSMB9,HLA-F,HLA-E,HLA-C,PSMB8,PSME2,B2M,PSME1
GO:BP	regulation of type I interferon-mediated signaling pathway	GO:0060338	0.0000033143082273127276	5.47960710509097	40	268	9	21100	OAS1,OAS3,ISG15,USP18,IRF7,STAT2,ADAR,SAMHD1,TRIM56
GO:BP	positive regulation of innate immune response	GO:0045089	0.000003381712901037792	5.470863265687905	156	268	15	21100	IFI35,IRF7,PARP9,PLSCR1,NMI,PSMB9,HLA-F,HLA-E,IFI16,PSMB8,ZNFX1,TRIM5,PRKDC,TRIM56,LYN
GO:BP	positive regulation of cytokine production	GO:0001819	0.000004164085198796151	5.38048039323727	470	268	25	21100	OAS1,OAS3,ISG15,DDX58,OAS2,IRF7,STAT1,IFIH1,EIF2AK2,HLA-A,HLA-F,HLA-E,IFI16,BTN3A2,LGALS9,IDO1,MDK,ZC3HAV1,B2M,TRIM56,PRKD2,MYD88,ADAM17,HIF1A,IL32
GO:BP	positive regulation of interferon-beta production	GO:0032728	0.000004199631387735129	5.376788827053999	41	268	9	21100	OAS1,OAS3,ISG15,DDX58,OAS2,IRF7,IFIH1,ZC3HAV1,TRIM56
GO:BP	negative regulation of type I interferon-mediated signaling pathway	GO:0060339	0.000004957611925984946	5.304727472122371	19	268	7	21100	OAS1,OAS3,ISG15,USP18,STAT2,ADAR,SAMHD1
GO:BP	regulation of response to cytokine stimulus	GO:0060759	0.000005245412097778295	5.280220386448381	161	268	15	21100	OAS1,OAS3,ISG15,DDX58,USP18,IRF7,PARP9,IFIH1,STAT2,PARP14,ADAR,SAMHD1,TRIM56,ADAM17,HIF1A
GO:BP	positive regulation of biological process	GO:0048518	0.000009343181953893787	5.029505193397606	6224	268	124	21100	OAS1,IFIT2,OAS3,IFIT1,ISG15,IFI35,IFITM1,DDX58,OAS2,IRF7,DDX60,STAT1,PARP9,IFIH1,EIF2AK2,PLSCR1,BST2,PNPT1,STAT2,SP100,WARS,HLA-B,DTX3L,CD38,TRIM22,NMI,IFIT5,HLA-A,PSMB9,HLA-F,PARP14,HLA-E,SHISA5,ADAR,GBP1,PML,IFI16,DYNC2H1,NUB1,TRIM38,BTN3A2,TRIM25,VIM,LGALS9,PSMB8,RBCK1,TRIM14,IDO1,ZNFX1,MDK,PSME2,PLAU,ZC3HAV1,B2M,TNFSF10,KRT10,S100A8,SMCHD1,DUOXA2,TRIM5,CFH,IRX3,BIRC3,SCARB2,MTCH2,SCP2,PRKDC,GTPBP1,RPS6KA2,CD47,PSME1,EHD4,TGM2,LGALS1,TRIM56,TPM1,ALOX15,OPTN,LDLR,CFB,SETX,EPS8L1,AGRN,ANKFY1,ACSL1,CDC42EP1,CAT,PRKD2,MYD88,SERTAD1,SERPINF1,RC3H2,RHOQ,FBLN1,HADH,KCNE1,NEAT1,METRNL,NUPR1,LYN,CCL28,ADIRF,SSH2,PCGF5,DYNC1H1,WDFY1,RBM3,ADAM17,RNF40,CCND3,HMGN5,HIF1A,CDC42EP4,MEF2A,AKR1C1,TRMT112,IL32,RHOU,PSMD14,INO80D,PPP1R7,LARP6,LMO4,CYFIP1
GO:BP	immune response-regulating signaling pathway	GO:0002764	0.000012862460478407973	4.8906759466540555	497	268	25	21100	OAS1,OAS3,IFI35,DDX58,IRF7,DDX60,IFIH1,PLSCR1,CD38,NMI,HLA-A,PSMB9,GBP1,BTN3A2,PSMB8,RBCK1,ZC3HAV1,BIRC3,CD47,PRKD2,MYD88,UNC93B1,RC3H2,LYN,WDFY1
GO:BP	negative regulation of response to external stimulus	GO:0032102	0.000013499590522982388	4.869679404564717	389	268	22	21100	OAS1,OAS3,ISG15,USP18,STAT2,HLA-B,NMI,HLA-A,HLA-F,PARP14,HLA-E,ADAR,IFI16,TRIM38,LGALS9,MDK,PLAU,SAMHD1,LDLR,SERPINF1,METRNL,LYN
GO:BP	antigen processing and presentation of peptide antigen	GO:0048002	0.000016218985750086466	4.789976307764393	82	268	11	21100	TAP1,HLA-B,HLA-A,PSMB9,HLA-F,TAP2,HLA-E,HLA-C,PSMB8,B2M,TAPBP
GO:BP	response to bacterium	GO:0009617	0.0000178198195552838	4.749096697972618	748	268	31	21100	OAS1,OAS3,ISG15,IFI44,CMPK2,OAS2,HERC6,GBP4,HLA-B,HLA-A,HLA-E,RNF213,VIM,LGALS9,RBCK1,IDO1,CNP,ZNFX1,PRPF8,ADH7,B2M,S100A8,CXCL6,TRIM5,OPTN,PYGL,MYD88,LYN,BPIFA2,GBP2,ADAM17
GO:BP	antigen processing and presentation	GO:0019882	0.000021985446298235077	4.6578647139017475	128	268	13	21100	TAP1,HLA-B,HLA-A,PSMB9,HLA-F,TAP2,HLA-E,HLA-C,PSMB8,PSME2,B2M,PSME1,TAPBP
GO:BP	movement in host environment	GO:0052126	0.000022492534420075546	4.6479616062522435	179	268	15	21100	IFITM1,IFITM3,PLSCR1,TRIM22,LY6E,IFITM2,TRIM38,TRIM25,LGALS9,TRIM14,TRIM5,SCARB2,LGALS1,LDLR,ITGB6
GO:BP	positive regulation of immune system process	GO:0002684	0.000024864058154913462	4.604427987100203	936	268	35	21100	IFI35,DDX58,IRF7,DDX60,PARP9,PLSCR1,HLA-B,CD38,NMI,HLA-A,PSMB9,HLA-F,HLA-E,GBP1,IFI16,BTN3A2,LGALS9,PSMB8,RBCK1,IDO1,ZNFX1,MDK,B2M,TRIM5,CFH,PRKDC,CD47,LGALS1,TRIM56,CFB,PRKD2,MYD88,RC3H2,LYN,ADAM17
GO:BP	positive regulation of metabolic process	GO:0009893	0.00002641440122478246	4.578159229675897	3776	268	86	21100	OAS1,OAS3,ISG15,DDX58,OAS2,IRF7,STAT1,PARP9,IFIH1,EIF2AK2,PLSCR1,PNPT1,STAT2,SP100,WARS,DTX3L,CD38,TRIM22,NMI,HLA-A,HLA-F,PARP14,HLA-E,ADAR,PML,IFI16,NUB1,TRIM38,BTN3A2,TRIM25,VIM,LGALS9,RBCK1,TRIM14,IDO1,MDK,PSME2,ZC3HAV1,B2M,TNFSF10,S100A8,SMCHD1,DUOXA2,TRIM5,IRX3,BIRC3,SCP2,PRKDC,GTPBP1,RPS6KA2,PSME1,EHD4,TRIM56,OPTN,LDLR,SETX,AGRN,ACSL1,PRKD2,MYD88,SERTAD1,RC3H2,RHOQ,FBLN1,HADH,NEAT1,NUPR1,LYN,ADIRF,PCGF5,DYNC1H1,RBM3,ADAM17,RNF40,CCND3,HMGN5,HIF1A,MEF2A,AKR1C1,TRMT112,IL32,PSMD14,INO80D,PPP1R7,LARP6,LMO4
GO:BP	positive regulation of gene expression	GO:0010628	0.000033607270712766676	4.473566755680301	1135	268	39	21100	OAS1,OAS3,ISG15,DDX58,OAS2,IRF7,STAT1,IFIH1,EIF2AK2,PLSCR1,WARS,HLA-A,HLA-F,HLA-E,ADAR,IFI16,BTN3A2,VIM,LGALS9,IDO1,MDK,ZC3HAV1,B2M,PRKDC,RPS6KA2,TRIM56,LDLR,SETX,PRKD2,MYD88,FBLN1,NEAT1,RBM3,ADAM17,HMGN5,HIF1A,MEF2A,IL32,LARP6
GO:BP	positive regulation of I-kappaB kinase/NF-kappaB signaling	GO:0043123	0.00005404279119814771	4.267262228660942	191	268	15	21100	BST2,TRIM22,IFIT5,SHISA5,TRIM38,TRIM25,LGALS9,RBCK1,TRIM14,ZC3HAV1,TNFSF10,TRIM5,BIRC3,LGALS1,MYD88
GO:BP	catabolic process	GO:0009056	0.00005891953117261947	4.22974071753128	2559	268	65	21100	ISG15,USP18,OAS2,UBE2L6,ISG20,NT5C3A,PNPT1,IFI27,DTX3L,TRIM22,PSMB9,RNF213,PML,TYMP,IFI16,NUB1,TRIM38,TRIM25,VIM,PSMB8,RBCK1,TRIM14,IDO1,CNP,RNF114,PSME2,XRN1,ADH7,ZC3HAV1,GPT2,S100A8,TRIM5,N4BP1,SAMHD1,SCARB2,SCP2,GTPBP1,PSME1,STX17,MGLL,SMG7,BLVRB,OPTN,ACADM,LDLR,WDR45B,ACSL1,LRBA,HIBADH,TLK2,CAT,PYGL,MYD88,RC3H2,HADH,FBXO6,NUPR1,SNX6,USP42,RNF40,CTSO,HIF1A,SORD,AGL,PSMD14
GO:BP	positive regulation of macromolecule metabolic process	GO:0010604	0.00006050594994233143	4.2182019162555315	3465	268	80	21100	OAS1,OAS3,ISG15,DDX58,OAS2,IRF7,STAT1,PARP9,IFIH1,EIF2AK2,PLSCR1,PNPT1,STAT2,SP100,WARS,DTX3L,CD38,TRIM22,NMI,HLA-A,HLA-F,PARP14,HLA-E,ADAR,PML,IFI16,NUB1,TRIM38,BTN3A2,TRIM25,VIM,LGALS9,RBCK1,TRIM14,IDO1,MDK,PSME2,ZC3HAV1,B2M,TNFSF10,S100A8,SMCHD1,TRIM5,IRX3,BIRC3,PRKDC,GTPBP1,RPS6KA2,PSME1,EHD4,TRIM56,LDLR,SETX,AGRN,ACSL1,PRKD2,MYD88,SERTAD1,RC3H2,RHOQ,FBLN1,NEAT1,NUPR1,LYN,ADIRF,PCGF5,RBM3,ADAM17,RNF40,CCND3,HMGN5,HIF1A,MEF2A,TRMT112,IL32,PSMD14,INO80D,PPP1R7,LARP6,LMO4
GO:BP	regulation of I-kappaB kinase/NF-kappaB signaling	GO:0043122	0.00007136722824691109	4.146501170000072	255	268	17	21100	STAT1,BST2,TRIM22,IFIT5,SHISA5,TRIM38,TRIM25,LGALS9,RBCK1,TRIM14,ZC3HAV1,TNFSF10,TRIM5,BIRC3,LGALS1,OPTN,MYD88
GO:BP	regulation of inflammatory response	GO:0050727	0.00007944137588817947	4.099953242666383	357	268	20	21100	IFI35,USP18,NMI,HLA-E,IDO1,MDK,S100A8,DUOXA2,BIRC3,CD47,LGALS1,MGLL,ALOX15,LDLR,MYD88,SERPINF1,NEAT1,METRNL,NUPR1,LYN
GO:BP	pattern recognition receptor signaling pathway	GO:0002221	0.00010961054593665296	3.960147659156773	173	268	14	21100	OAS1,OAS3,IFI35,DDX58,IRF7,DDX60,IFIH1,NMI,ZC3HAV1,BIRC3,MYD88,UNC93B1,LYN,WDFY1
GO:BP	antigen processing and presentation of exogenous peptide antigen	GO:0002478	0.0001233918594978313	3.9087134909655687	59	268	9	21100	TAP1,HLA-B,HLA-A,PSMB9,HLA-F,HLA-E,HLA-C,PSMB8,B2M
GO:BP	regulation of cytokine-mediated signaling pathway	GO:0001959	0.00014835328984047697	3.8287028184491043	150	268	13	21100	OAS1,OAS3,ISG15,USP18,IRF7,PARP9,STAT2,PARP14,ADAR,SAMHD1,TRIM56,ADAM17,HIF1A
GO:BP	signal transduction	GO:0007165	0.00018980239508697985	3.721698311579453	5957	268	116	21100	OAS1,OAS3,ISG15,IFI35,IFITM1,DDX58,USP18,OAS2,IFI6,IRF7,DDX60,STAT1,PARP9,IFITM3,IFIH1,EIF2AK2,MX1,PLSCR1,BST2,STAT2,SP100,IFI27,HLA-B,DTX3L,CD38,TRIM22,NMI,IFIT5,HLA-A,LGALS3BP,PSMB9,PARP14,LY6E,ITGAE,HLA-E,SHISA5,ADAR,GBP1,RNF213,HLA-C,PML,TYMP,IFITM2,IFI16,DYNC2H1,TRIM38,BTN3A2,TRIM25,CNIH3,VIM,LGALS9,PSMB8,RBCK1,TRIM14,MDK,PLAU,ADH7,ZC3HAV1,TNFSF10,S100A8,CXCL6,TRIM5,SAMHD1,BIRC3,PRKDC,GTPBP1,RPS6KA2,CD47,ADGRE5,PHACTR4,PLEKHB1,TGM2,LGALS1,MGLL,TRIM56,ALOX15,OPTN,PLP2,SRGAP1,SETX,EPS8L1,AGRN,ACSL1,GRINA,TLK2,CDC42EP1,CD164,CAT,SORT1,PRKD2,MYD88,UNC93B1,RC3H2,FAM83A,RHOQ,FBLN1,FBXO6,METRNL,NUPR1,LYN,CCL28,ITGB6,OSTF1,WDFY1,SNX6,ADAM17,NDRG1,CCND3,HIF1A,CDC42EP4,MEF2A,GNB4,IL32,RHOU,ARAP2,CYFIP1
GO:BP	antigen processing and presentation of exogenous peptide antigen via MHC class I, TAP-independent	GO:0002480	0.00028636159939949863	3.5430852206066383	5	268	4	21100	HLA-B,HLA-A,HLA-E,HLA-C
GO:BP	antigen processing and presentation of exogenous peptide antigen via MHC class I	GO:0042590	0.00028756101762952705	3.5412699881634855	32	268	7	21100	TAP1,HLA-B,HLA-A,PSMB9,HLA-E,HLA-C,PSMB8
GO:BP	regulation of molecular function	GO:0065009	0.0003705004879793701	3.4312112156830117	3050	268	71	21100	OAS1,IFIT2,OAS3,IFIT1,DDX58,OAS2,HERC5,IFI6,PARP9,EIF2AK2,PLSCR1,BST2,SP100,WARS,DTX3L,TRIM22,PSMB9,LY6E,ADAR,PML,IFI16,TRIM38,TRIM25,CNIH3,LGALS9,PSMB8,RBCK1,TRIM14,MRLN,PSME2,PLAU,ADH7,B2M,TNFSF10,S100A8,TRIM5,BIRC3,SCARB2,PPP1R42,PSME1,PHACTR4,RABGAP1L,TGM2,TPM1,AHNAK,SRGAP1,EPS8L1,AGRN,ACSL1,CAT,SORT1,PRKD2,MYD88,SERTAD1,SERPINF1,FBLN1,KCNE1,NUPR1,LYN,SNX6,CCNH,ADAM17,CCND3,HIF1A,IL32,RHOU,PSMD14,ARAP2,PPP1R7,LARP6,LMO4
GO:BP	positive regulation of cellular process	GO:0048522	0.0004123436640163592	3.384740674324746	5687	268	111	21100	OAS1,IFIT2,ISG15,IFI35,IFITM1,DDX58,IRF7,DDX60,STAT1,PARP9,EIF2AK2,PLSCR1,BST2,PNPT1,STAT2,SP100,WARS,HLA-B,DTX3L,CD38,TRIM22,NMI,IFIT5,HLA-A,PSMB9,HLA-F,PARP14,HLA-E,SHISA5,PML,IFI16,DYNC2H1,NUB1,TRIM38,TRIM25,VIM,LGALS9,PSMB8,RBCK1,TRIM14,IDO1,MDK,PSME2,PLAU,ZC3HAV1,B2M,TNFSF10,S100A8,SMCHD1,DUOXA2,TRIM5,IRX3,BIRC3,SCARB2,MTCH2,SCP2,PRKDC,GTPBP1,RPS6KA2,CD47,PSME1,EHD4,TGM2,LGALS1,TRIM56,TPM1,ALOX15,OPTN,LDLR,SETX,EPS8L1,AGRN,ANKFY1,ACSL1,CDC42EP1,CAT,PRKD2,MYD88,SERTAD1,SERPINF1,RC3H2,RHOQ,FBLN1,KCNE1,NEAT1,METRNL,NUPR1,LYN,CCL28,ADIRF,SSH2,PCGF5,DYNC1H1,WDFY1,RBM3,ADAM17,RNF40,CCND3,HMGN5,HIF1A,CDC42EP4,MEF2A,AKR1C1,TRMT112,RHOU,PSMD14,INO80D,PPP1R7,LARP6,LMO4,CYFIP1
GO:BP	I-kappaB kinase/NF-kappaB signaling	GO:0007249	0.00041443945907730775	3.3825389018060097	288	268	17	21100	STAT1,BST2,TRIM22,IFIT5,SHISA5,TRIM38,TRIM25,LGALS9,RBCK1,TRIM14,ZC3HAV1,TNFSF10,TRIM5,BIRC3,LGALS1,OPTN,MYD88
GO:BP	cytoplasmic pattern recognition receptor signaling pathway in response to virus	GO:0039528	0.0004497417750725824	3.3470367703353943	34	268	7	21100	OAS3,DDX58,IRF7,DDX60,IFIH1,ZC3HAV1,BIRC3
GO:BP	negative regulation of viral entry into host cell	GO:0046597	0.0005675952541504557	3.245961244477576	22	268	6	21100	IFITM1,IFITM3,LY6E,IFITM2,TRIM25,TRIM5
GO:BP	signaling	GO:0023052	0.0007074513565468282	3.150303416311885	6451	268	121	21100	OAS1,OAS3,ISG15,IFI35,IFITM1,DDX58,USP18,OAS2,IFI6,IRF7,DDX60,STAT1,PARP9,IFITM3,IFIH1,EIF2AK2,MX1,PLSCR1,BST2,STAT2,SP100,IFI27,HLA-B,DTX3L,CD38,TRIM22,NMI,IFIT5,HLA-A,LGALS3BP,PSMB9,PARP14,LY6E,ITGAE,HLA-E,SHISA5,ADAR,GBP1,RNF213,HLA-C,PML,TYMP,IFITM2,IFI16,DYNC2H1,TRIM38,BTN3A2,TRIM25,CNIH3,VIM,LGALS9,PSMB8,RBCK1,TRIM14,CNP,MDK,PLAU,ADH7,ZC3HAV1,TNFSF10,S100A8,CXCL6,TRIM5,SAMHD1,IRX3,BIRC3,PRKDC,GTPBP1,RPS6KA2,CD47,ADGRE5,PHACTR4,PLEKHB1,TGM2,LGALS1,MGLL,TRIM56,ALOX15,OPTN,LDLR,PLP2,SRGAP1,SETX,EPS8L1,AGRN,ACSL1,GRINA,TLK2,CDC42EP1,CD164,CAT,SORT1,PRKD2,MYD88,UNC93B1,RC3H2,FAM83A,RHOQ,FBLN1,HADH,KCNE1,FBXO6,METRNL,NUPR1,LYN,CCL28,ITGB6,OSTF1,WDFY1,SNX6,ADAM17,NDRG1,CCND3,HIF1A,CDC42EP4,MEF2A,GNB4,IL32,RHOU,ARAP2,CYFIP1
GO:BP	protein polyubiquitination	GO:0000209	0.0008229212980189279	3.084641697558661	268	268	16	21100	UBE2L6,IFI27,DTX3L,TRIM22,NMI,PSMB9,RNF213,TRIM38,PSMB8,RBCK1,TRIM14,RNF114,TRIM5,TRIM56,RC3H2,RNF40
GO:BP	antigen processing and presentation of peptide antigen via MHC class Ib	GO:0002428	0.0008504874618344209	3.070332084516153	6	268	4	21100	HLA-F,TAP2,HLA-E,B2M
GO:BP	negative regulation of biological process	GO:0048519	0.0012698414702674904	2.896250493914492	5876	268	112	21100	OAS1,OAS3,IFIT1,ISG15,IFI35,IFIT3,IFITM1,USP18,OAS2,IFI6,IRF7,STAT1,PARP9,IFITM3,IFIH1,EIF2AK2,MX1,PLSCR1,ISG20,BST2,PNPT1,STAT2,SP100,IFI27,WARS,HLA-B,DTX3L,CD38,TRIM22,NMI,IFIT5,HLA-A,PSMB9,HLA-F,PARP14,LY6E,HLA-E,ADAR,GBP1,RNF213,PML,IFITM2,IFI16,TRIM38,TRIM25,VIM,LGALS9,PSMB8,RBCK1,TRIM14,MRLN,IDO1,ZNFX1,MDK,TTC39B,XRN1,PLAU,ZC3HAV1,B2M,SMCHD1,TRIM5,N4BP1,SAMHD1,IRX3,BIRC3,PRKDC,GTPBP1,RPS6KA2,CD47,PHACTR4,SMG7,TPM1,ALOX15,OPTN,LDLR,SRGAP1,SETX,GRINA,TLK2,CD164,CDK2AP2,CAT,SORT1,CBX5,MYD88,SERTAD1,SERPINF1,RC3H2,RHOQ,FBLN1,HADH,KCNE1,FBXO6,NEAT1,METRNL,NUPR1,LYN,CCL28,PFDN1,SSH2,TCHP,SNX6,ADAM17,RNF40,NDRG1,CCND3,HMGN5,HIF1A,MEF2A,IL32,LMO4,CYFIP1
GO:BP	protein modification by small protein conjugation	GO:0032446	0.0013137545192416073	2.8814857770125566	907	268	31	21100	ISG15,HERC5,IFIH1,UBE2L6,HERC6,IFI27,DTX3L,TRIM22,NMI,PSMB9,RNF213,PML,NUB1,TRIM38,TRIM25,PSMB8,RBCK1,TRIM14,RNF114,TRIM5,N4BP1,BIRC3,FBXO3,TRIM56,JADE2,RC3H2,FBXO6,PCGF5,RNF40,HIF1A,DCAF10
GO:BP	positive regulation of NF-kappaB transcription factor activity	GO:0051092	0.0017420521253221505	2.7589388542645823	156	268	12	21100	EIF2AK2,TRIM22,TRIM38,TRIM25,LGALS9,RBCK1,TRIM14,S100A8,TRIM5,CAT,PRKD2,MYD88
GO:BP	inflammatory response	GO:0006954	0.001759220309629312	2.7546797698290386	778	268	28	21100	IFI35,USP18,PLSCR1,NMI,HLA-E,IFI16,LGALS9,IDO1,MDK,S100A8,CXCL6,DUOXA2,BIRC3,APOL2,CD47,ADGRE5,LGALS1,MGLL,ALOX15,LDLR,MYD88,SERPINF1,NEAT1,METRNL,NUPR1,LYN,ITGB6,HIF1A
GO:BP	protein modification by small protein conjugation or removal	GO:0070647	0.0017776531992949722	2.750152961207816	1067	268	34	21100	ISG15,USP18,HERC5,IFIH1,UBE2L6,HERC6,IFI27,DTX3L,TRIM22,NMI,PSMB9,RNF213,PML,NUB1,TRIM38,TRIM25,PSMB8,RBCK1,TRIM14,RNF114,TRIM5,N4BP1,BIRC3,FBXO3,TRIM56,JADE2,RC3H2,FBXO6,PCGF5,USP42,RNF40,HIF1A,PSMD14,DCAF10
GO:BP	interleukin-27-mediated signaling pathway	GO:0070106	0.0019646186569154366	2.706721736011048	7	268	4	21100	OAS1,OAS2,STAT1,MX1
GO:BP	regulation of cellular process	GO:0050794	0.001982541063250001	2.7027778086216094	11193	268	181	21100	OAS1,IFIT2,OAS3,ISG15,IFI35,IFIT3,IFITM1,DDX58,USP18,OAS2,HERC5,IFI6,IRF7,DDX60,STAT1,PARP9,IFITM3,IFIH1,EIF2AK2,MX2,MX1,PLSCR1,BST2,PNPT1,STAT2,SP100,IFI27,WARS,HLA-B,DTX3L,CD38,TRIM22,NMI,IFIT5,HLA-A,LGALS3BP,PSMB9,HLA-F,PARP14,LY6E,ITGAE,HLA-E,SHISA5,ADAR,GBP1,RNF213,HLA-C,PML,TYMP,IFITM2,IFI16,DYNC2H1,NUB1,TRIM38,BTN3A2,TRIM25,CNIH3,VIM,LGALS9,PSMB8,RBCK1,TRIM14,MRLN,IDO1,MDK,PSME2,XRN1,PLAU,ADH7,ZC3HAV1,B2M,TNFSF10,S100A8,SMCHD1,CXCL6,DUOXA2,TRIM5,N4BP1,ZNF487,CFH,SAMHD1,IRX3,BIRC3,SCARB2,MTCH2,SCP2,PRKDC,SP140L,GTPBP1,PPP1R42,RPS6KA2,CD47,PSME1,ADGRE5,PHACTR4,PLEKHB1,EHD4,TGM2,LGALS1,MGLL,SMG7,TRIM56,TPM1,ALOX15,OPTN,ACADM,LDLR,PLP2,AHNAK,SRGAP1,SETX,EPS8L1,AGRN,JADE2,ANKFY1,ACSL1,GRINA,TLK2,CDC42EP1,CD164,CDK2AP2,CAT,SORT1,PRKD2,CBX5,MYD88,UNC93B1,MTUS1,SERTAD1,SERPINF1,RC3H2,FAM83A,NPC2,RHOQ,FBLN1,HADH,KCNE1,FBXO6,NEAT1,METRNL,NUPR1,LYN,CCL28,PFDN1,ADIRF,SSH2,PCGF5,ITGB6,OSTF1,DYNC1H1,WDFY1,TCHP,RBM3,SNX6,CCNH,ADAM17,USP42,RNF40,NDRG1,CCND3,TFF3,HMGN5,HIF1A,CDC42EP4,OGFR,MEF2A,AKR1C1,GNB4,TRMT112,BBX,IL32,RHOU,SH3YL1,PSMD14,ARAP2,INO80D,PPP1R7,ZNF37A,LARP6,LMO4,CYFIP1
GO:BP	organic substance catabolic process	GO:1901575	0.0020348462058025927	2.6914684092865726	2103	268	53	21100	ISG15,USP18,OAS2,UBE2L6,ISG20,NT5C3A,PNPT1,IFI27,DTX3L,PSMB9,RNF213,PML,TYMP,NUB1,TRIM38,TRIM25,VIM,PSMB8,RBCK1,IDO1,CNP,RNF114,PSME2,XRN1,ADH7,ZC3HAV1,GPT2,N4BP1,SAMHD1,SCARB2,SCP2,GTPBP1,PSME1,MGLL,SMG7,BLVRB,ACADM,LDLR,HIBADH,TLK2,PYGL,MYD88,RC3H2,HADH,FBXO6,NUPR1,USP42,RNF40,CTSO,HIF1A,SORD,AGL,PSMD14
GO:BP	cell communication	GO:0007154	0.002218793732864501	2.653883069486103	6508	268	120	21100	OAS1,OAS3,ISG15,IFI35,IFITM1,DDX58,USP18,OAS2,IFI6,IRF7,DDX60,STAT1,PARP9,IFITM3,IFIH1,EIF2AK2,MX1,PLSCR1,BST2,STAT2,SP100,IFI27,HLA-B,DTX3L,CD38,TRIM22,NMI,IFIT5,HLA-A,LGALS3BP,PSMB9,PARP14,LY6E,ITGAE,HLA-E,SHISA5,ADAR,GBP1,RNF213,HLA-C,PML,TYMP,IFITM2,IFI16,DYNC2H1,TRIM38,BTN3A2,TRIM25,CNIH3,VIM,LGALS9,PSMB8,RBCK1,TRIM14,CNP,MDK,PLAU,ADH7,ZC3HAV1,TNFSF10,S100A8,CXCL6,TRIM5,SAMHD1,IRX3,BIRC3,PRKDC,GTPBP1,RPS6KA2,CD47,ADGRE5,PHACTR4,PLEKHB1,TGM2,LGALS1,MGLL,TRIM56,ALOX15,OPTN,PLP2,SRGAP1,SETX,EPS8L1,AGRN,WDR45B,ACSL1,GRINA,TLK2,CDC42EP1,CD164,CAT,SORT1,PRKD2,MYD88,UNC93B1,RC3H2,FAM83A,RHOQ,FBLN1,HADH,FBXO6,METRNL,NUPR1,LYN,CCL28,ITGB6,OSTF1,WDFY1,SNX6,ADAM17,NDRG1,CCND3,HIF1A,CDC42EP4,MEF2A,GNB4,IL32,RHOU,ARAP2,CYFIP1
GO:BP	regulation of signal transduction	GO:0009966	0.0022272034265885476	2.6522401138999228	2947	268	67	21100	OAS1,OAS3,ISG15,IFI35,USP18,IFI6,IRF7,DDX60,STAT1,PARP9,EIF2AK2,PLSCR1,BST2,STAT2,SP100,TRIM22,NMI,IFIT5,PSMB9,PARP14,LY6E,SHISA5,ADAR,GBP1,RNF213,PML,DYNC2H1,TRIM38,TRIM25,CNIH3,LGALS9,PSMB8,RBCK1,TRIM14,MDK,PLAU,ADH7,ZC3HAV1,TNFSF10,S100A8,TRIM5,SAMHD1,BIRC3,CD47,PHACTR4,TGM2,LGALS1,MGLL,TRIM56,ALOX15,OPTN,EPS8L1,GRINA,CAT,PRKD2,MYD88,RC3H2,FBLN1,NUPR1,LYN,WDFY1,SNX6,ADAM17,CCND3,HIF1A,RHOU,CYFIP1
GO:BP	proteolysis	GO:0006508	0.0029853615209246083	2.525003069212774	1787	268	47	21100	ISG15,USP18,IFI6,UBE2L6,BST2,IFI27,DTX3L,PSMB9,RNF213,PML,LAP3,IFI16,DYNC2H1,NUB1,TRIM38,TRIM25,LGALS9,PSMB8,RBCK1,RNF114,PSME2,PLAU,TNFSF10,S100A8,N4BP1,CFH,BIRC3,RPS6KA2,PSME1,TGM2,FBXO3,CFB,TLK2,RNPEP,SERPINF1,RC3H2,FBLN1,FBXO6,IMMP1L,NUPR1,LYN,KLK10,ADAM17,USP42,RNF40,CTSO,PSMD14
GO:BP	protein ubiquitination	GO:0016567	0.0031615753215060343	2.5000964670771513	849	268	29	21100	ISG15,HERC5,UBE2L6,HERC6,IFI27,DTX3L,TRIM22,NMI,PSMB9,RNF213,PML,NUB1,TRIM38,TRIM25,PSMB8,RBCK1,TRIM14,RNF114,TRIM5,N4BP1,BIRC3,FBXO3,TRIM56,JADE2,RC3H2,FBXO6,PCGF5,RNF40,DCAF10
GO:BP	positive regulation of response to cytokine stimulus	GO:0060760	0.0033186169788627594	2.47904286918385	64	268	8	21100	DDX58,IRF7,PARP9,IFIH1,PARP14,TRIM56,ADAM17,HIF1A
GO:BP	interferon-alpha production	GO:0032607	0.0033536202476299056	2.474486116952414	29	268	6	21100	DDX58,IRF7,STAT1,IFIH1,NMI,ZC3HAV1
GO:BP	regulation of interferon-alpha production	GO:0032647	0.0033536202476299056	2.474486116952414	29	268	6	21100	DDX58,IRF7,STAT1,IFIH1,NMI,ZC3HAV1
GO:BP	cellular macromolecule catabolic process	GO:0044265	0.0035855893241406264	2.4454394538907067	1152	268	35	21100	ISG15,USP18,OAS2,UBE2L6,ISG20,PNPT1,IFI27,DTX3L,PSMB9,RNF213,PML,NUB1,TRIM38,TRIM25,VIM,PSMB8,RBCK1,RNF114,PSME2,XRN1,ZC3HAV1,N4BP1,GTPBP1,PSME1,SMG7,LDLR,TLK2,MYD88,RC3H2,FBXO6,NUPR1,USP42,RNF40,CTSO,PSMD14
GO:BP	positive regulation of inflammatory response	GO:0050729	0.0038244210402902943	2.417434301173958	139	268	11	21100	IFI35,NMI,HLA-E,IDO1,MDK,S100A8,CD47,LGALS1,LDLR,NEAT1,NUPR1
GO:BP	negative regulation of natural killer cell mediated cytotoxicity	GO:0045953	0.003952928301558204	2.4030810628439823	17	268	5	21100	HLA-B,HLA-A,HLA-F,HLA-E,LGALS9
GO:BP	antigen processing and presentation of endogenous peptide antigen via MHC class I via ER pathway, TAP-independent	GO:0002486	0.004605633762236352	2.336710599885387	3	268	3	21100	HLA-B,HLA-A,HLA-C
GO:BP	antigen processing and presentation of endogenous peptide antigen via MHC class I via ER pathway	GO:0002484	0.004605633762236352	2.336710599885387	3	268	3	21100	HLA-B,HLA-A,HLA-C
GO:BP	antigen processing and presentation of exogenous peptide antigen via MHC class Ib	GO:0002477	0.004605633762236352	2.336710599885387	3	268	3	21100	HLA-F,HLA-E,B2M
GO:BP	regulation of cell communication	GO:0010646	0.005355784799319055	2.271176881687265	3336	268	72	21100	OAS1,OAS3,ISG15,IFI35,USP18,IFI6,IRF7,DDX60,STAT1,PARP9,EIF2AK2,PLSCR1,BST2,STAT2,SP100,CD38,TRIM22,NMI,IFIT5,PSMB9,PARP14,LY6E,SHISA5,ADAR,GBP1,RNF213,PML,TYMP,DYNC2H1,TRIM38,TRIM25,CNIH3,LGALS9,PSMB8,RBCK1,TRIM14,MDK,PLAU,ADH7,ZC3HAV1,TNFSF10,S100A8,TRIM5,SAMHD1,IRX3,BIRC3,CD47,PHACTR4,TGM2,LGALS1,MGLL,TRIM56,ALOX15,OPTN,EPS8L1,GRINA,CAT,PRKD2,MYD88,RC3H2,FBLN1,HADH,NUPR1,LYN,ITGB6,WDFY1,SNX6,ADAM17,CCND3,HIF1A,RHOU,CYFIP1
GO:BP	negative regulation of natural killer cell mediated immunity	GO:0002716	0.005416600218336424	2.266273217094646	18	268	5	21100	HLA-B,HLA-A,HLA-F,HLA-E,LGALS9
GO:BP	regulation of signaling	GO:0023051	0.006317204340681052	2.199475074887347	3351	268	72	21100	OAS1,OAS3,ISG15,IFI35,USP18,IFI6,IRF7,DDX60,STAT1,PARP9,EIF2AK2,PLSCR1,BST2,STAT2,SP100,CD38,TRIM22,NMI,IFIT5,PSMB9,PARP14,LY6E,SHISA5,ADAR,GBP1,RNF213,PML,TYMP,DYNC2H1,TRIM38,TRIM25,CNIH3,LGALS9,PSMB8,RBCK1,TRIM14,MDK,PLAU,ADH7,ZC3HAV1,TNFSF10,S100A8,TRIM5,SAMHD1,BIRC3,CD47,PHACTR4,TGM2,LGALS1,MGLL,TRIM56,ALOX15,OPTN,LDLR,EPS8L1,GRINA,CAT,PRKD2,MYD88,RC3H2,FBLN1,HADH,NUPR1,LYN,ITGB6,WDFY1,SNX6,ADAM17,CCND3,HIF1A,RHOU,CYFIP1
GO:BP	response to oxygen-containing compound	GO:1901700	0.007680573066251713	2.1146063749911574	1624	268	43	21100	CMPK2,STAT1,PNPT1,STAT2,SP100,CD38,LY6E,TRIM25,VIM,LGALS9,IDO1,CNP,PRPF8,XRN1,ADH7,S100A8,CXCL6,TRIM5,PRKDC,RPS6KA2,TGM2,TPM1,LDLR,SETX,AGRN,ACSL1,CAT,SORT1,MYD88,SERPINF1,RHOQ,HADH,KCNE1,LYN,SNX6,ADAM17,RNF40,CCND3,HIF1A,AKR1C1,GNPAT,PSMD14,CYFIP1
GO:BP	cell surface receptor signaling pathway	GO:0007166	0.008442595514861866	2.073524017296898	2811	268	63	21100	OAS1,OAS3,ISG15,IFITM1,USP18,OAS2,IFI6,IRF7,STAT1,PARP9,IFITM3,MX1,PLSCR1,STAT2,SP100,IFI27,HLA-B,DTX3L,CD38,NMI,HLA-A,PSMB9,PARP14,LY6E,ITGAE,HLA-E,ADAR,GBP1,RNF213,HLA-C,PML,IFITM2,DYNC2H1,BTN3A2,VIM,PSMB8,RBCK1,MDK,TNFSF10,CXCL6,TRIM5,SAMHD1,BIRC3,CD47,ADGRE5,PHACTR4,TRIM56,PLP2,SETX,ACSL1,SORT1,PRKD2,MYD88,RC3H2,FAM83A,RHOQ,LYN,ITGB6,SNX6,ADAM17,CCND3,HIF1A,CYFIP1
GO:BP	activation of immune response	GO:0002253	0.009129758996527671	2.039540686634333	400	268	18	21100	PLSCR1,CD38,HLA-A,PSMB9,GBP1,IFI16,BTN3A2,PSMB8,RBCK1,ZNFX1,TRIM5,CFH,PRKDC,CD47,CFB,PRKD2,RC3H2,LYN
GO:BP	negative regulation of cytokine-mediated signaling pathway	GO:0001960	0.009132796637194613	2.0393962128138794	73	268	8	21100	OAS1,OAS3,ISG15,USP18,STAT2,PARP14,ADAR,SAMHD1
GO:BP	defense response to bacterium	GO:0042742	0.010795261800922017	1.966766820924276	365	268	17	21100	OAS1,OAS3,ISG15,OAS2,GBP4,HLA-A,HLA-E,RNF213,RBCK1,ZNFX1,S100A8,CXCL6,OPTN,MYD88,BPIFA2,GBP2,ADAM17
GO:BP	regulation of defense response to virus	GO:0050688	0.011214356314691446	1.9502256491430068	75	268	8	21100	IFIT1,DDX58,HERC5,STAT1,PARP9,DTX3L,PML,TRIM38
GO:BP	regulation of biological process	GO:0050789	0.01253645462344147	1.9018252669485338	12276	268	191	21100	OAS1,IFIT2,OAS3,IFIT1,ISG15,IFI35,IFIT3,IFITM1,DDX58,USP18,OAS2,HERC5,IFI6,IRF7,DDX60,STAT1,PARP9,IFITM3,IFIH1,EIF2AK2,MX2,MX1,PLSCR1,ISG20,BST2,PNPT1,STAT2,SP100,IFI27,WARS,HLA-B,DTX3L,CD38,TRIM22,NMI,IFIT5,HLA-A,LGALS3BP,PSMB9,HLA-F,PARP14,LY6E,ITGAE,HLA-E,SHISA5,ADAR,GBP1,RNF213,HLA-C,PML,TYMP,IFITM2,IFI16,DYNC2H1,NUB1,TRIM38,BTN3A2,TRIM25,CNIH3,VIM,LGALS9,PSMB8,RBCK1,TRIM14,MRLN,IDO1,ZNFX1,MDK,PSME2,TTC39B,XRN1,PLAU,ADH7,ZC3HAV1,B2M,TNFSF10,KRT10,S100A8,SMCHD1,CXCL6,DUOXA2,TRIM5,N4BP1,ZNF487,CFH,SAMHD1,IRX3,BIRC3,SCARB2,MTCH2,SCP2,PRKDC,SP140L,GTPBP1,PPP1R42,RPS6KA2,CD47,PSME1,TAPBP,ADGRE5,PHACTR4,RABGAP1L,PLEKHB1,EHD4,TGM2,LGALS1,MGLL,SMG7,TRIM56,TPM1,ALOX15,OPTN,ACADM,LDLR,PLP2,AHNAK,PHGDH,SRGAP1,CFB,SETX,EPS8L1,AGRN,JADE2,ANKFY1,ACSL1,GRINA,TLK2,CDC42EP1,CD164,CDK2AP2,CAT,SORT1,PRKD2,CBX5,MYD88,UNC93B1,MTUS1,SERTAD1,SERPINF1,RC3H2,FAM83A,NPC2,RHOQ,FBLN1,HADH,KCNE1,FBXO6,NEAT1,METRNL,NUPR1,LYN,CCL28,PFDN1,ADIRF,SSH2,PCGF5,ITGB6,OSTF1,DYNC1H1,WDFY1,TCHP,RBM3,SNX6,CCNH,ADAM17,USP42,RNF40,NDRG1,CCND3,TFF3,HMGN5,HIF1A,CDC42EP4,OGFR,MEF2A,ZMAT3,AKR1C1,GNB4,TRMT112,BBX,IL32,RHOU,SH3YL1,PSMD14,ARAP2,INO80D,PPP1R7,ZNF37A,LARP6,LMO4,CYFIP1
GO:BP	negative regulation of response to cytokine stimulus	GO:0060761	0.013684193290756354	1.8637807999856584	77	268	8	21100	OAS1,OAS3,ISG15,USP18,STAT2,PARP14,ADAR,SAMHD1
GO:BP	regulation of cellular catabolic process	GO:0031329	0.015314588653091453	1.8148946637670855	871	268	28	21100	PNPT1,DTX3L,TRIM22,PSMB9,PML,IFI16,NUB1,TRIM38,VIM,PSMB8,TRIM14,PSME2,ZC3HAV1,TRIM5,N4BP1,SCARB2,GTPBP1,PSME1,OPTN,LDLR,TLK2,MYD88,RC3H2,NUPR1,SNX6,RNF40,HIF1A,PSMD14
GO:BP	MDA-5 signaling pathway	GO:0039530	0.017794070955519502	1.749724681974501	11	268	4	21100	OAS3,IRF7,DDX60,IFIH1
GO:BP	positive regulation of DNA-binding transcription factor activity	GO:0051091	0.019220375238468913	1.7162381378742546	266	268	14	21100	DDX58,EIF2AK2,SP100,TRIM22,TRIM38,TRIM25,LGALS9,RBCK1,TRIM14,S100A8,TRIM5,CAT,PRKD2,MYD88
GO:BP	cellular response to interferon-beta	GO:0035458	0.020194417418519805	1.694768671118484	23	268	5	21100	OAS1,STAT1,PNPT1,IFITM2,IFI16
GO:BP	negative regulation of leukocyte mediated cytotoxicity	GO:0001911	0.020194417418519805	1.694768671118484	23	268	5	21100	HLA-B,HLA-A,HLA-F,HLA-E,LGALS9
GO:BP	positive regulation of interferon-alpha production	GO:0032727	0.020194417418519805	1.694768671118484	23	268	5	21100	DDX58,IRF7,STAT1,IFIH1,ZC3HAV1
GO:BP	macromolecule catabolic process	GO:0009057	0.02194382661405605	1.6586876369044468	1359	268	37	21100	ISG15,USP18,OAS2,UBE2L6,ISG20,PNPT1,IFI27,DTX3L,PSMB9,RNF213,PML,NUB1,TRIM38,TRIM25,VIM,PSMB8,RBCK1,RNF114,PSME2,XRN1,ZC3HAV1,N4BP1,GTPBP1,PSME1,SMG7,LDLR,TLK2,PYGL,MYD88,RC3H2,FBXO6,NUPR1,USP42,RNF40,CTSO,AGL,PSMD14
GO:BP	cytoplasmic pattern recognition receptor signaling pathway	GO:0002753	0.024366268988406024	1.6132109657597586	60	268	7	21100	OAS3,DDX58,IRF7,DDX60,IFIH1,ZC3HAV1,BIRC3
GO:BP	organonitrogen compound metabolic process	GO:1901564	0.02591174707906419	1.5865033040648313	6446	268	115	21100	ISG15,DDX58,USP18,CMPK2,HERC5,IFI6,PARP9,IFIH1,UBE2L6,HERC6,EIF2AK2,PLSCR1,BST2,NT5C3A,PNPT1,STAT2,IFI27,WARS,DTX3L,TRIM22,NMI,PSMB9,PARP12,PARP14,LY6E,ADAR,RNF213,PPM1K,APOL1,PML,LAP3,TYMP,IFI16,DYNC2H1,NUB1,TRIM38,TRIM25,VIM,LGALS9,PSMB8,RBCK1,TRIM14,APOL6,IDO1,RNF114,PSME2,XRN1,PLAU,GPT2,B2M,TNFSF10,KRT10,S100A8,DUOXA2,TRIM5,MRPL33,N4BP1,CFH,SAMHD1,BIRC3,PRKDC,APOL2,GTPBP1,RPS6KA2,PSME1,TAPBP,EHD4,TGM2,FBXO3,MRPL17,BLVRB,TRIM56,ACADM,LDLR,PHGDH,CFB,WDR45B,JADE2,ACSL1,HIBADH,TLK2,RNPEP,CAT,PRKD2,SERTAD1,SERPINF1,PSAT1,RC3H2,RHOQ,FBLN1,FBXO6,EIF3L,IMMP1L,NUPR1,LYN,PFDN1,SSH2,PCGF5,KLK10,RBM3,SNX6,CCNH,ADAM17,USP42,C1GALT1,RNF40,CCND3,CTSO,HIF1A,TRMT112,PSMD14,DCAF10,PPP1R7,LARP6,CYFIP1
GO:BP	regulation of multicellular organismal process	GO:0051239	0.02774463821188389	1.556820933982159	2666	268	59	21100	OAS1,OAS3,ISG15,DDX58,OAS2,IRF7,STAT1,IFIH1,EIF2AK2,BST2,SP100,WARS,HLA-B,CD38,NMI,HLA-A,HLA-F,HLA-E,GBP1,PML,TYMP,IFI16,TRIM38,BTN3A2,LGALS9,IDO1,MDK,PLAU,ZC3HAV1,B2M,CXCL6,N4BP1,IRX3,PRKDC,CD47,TGM2,MGLL,TRIM56,TPM1,LDLR,AGRN,ACSL1,PRKD2,MYD88,SERPINF1,RC3H2,FBLN1,HADH,KCNE1,NUPR1,LYN,ITGB6,DYNC1H1,ADAM17,HIF1A,MEF2A,IL32,INO80D,CYFIP1
GO:BP	immune effector process	GO:0002252	0.030724104880571028	1.5125207610400915	661	268	23	21100	IFI35,DDX58,IRF7,DDX60,BST2,HLA-B,NMI,HLA-A,HLA-F,HLA-E,BTN3A2,LGALS9,MDK,B2M,CXCL6,CFH,CD47,LGALS1,CFB,MYD88,RC3H2,LYN,ADAM17
GO:BP	antigen processing and presentation via MHC class Ib	GO:0002475	0.03778793884885633	1.4226467961216358	13	268	4	21100	HLA-F,TAP2,HLA-E,B2M
GO:BP	negative regulation of cell killing	GO:0031342	0.03826616665342249	1.4171850414245604	26	268	5	21100	HLA-B,HLA-A,HLA-F,HLA-E,LGALS9
GO:BP	positive regulation of signal transduction	GO:0009967	0.043033576969027446	1.3661925536769906	1513	268	39	21100	IFI35,IRF7,DDX60,PARP9,EIF2AK2,BST2,TRIM22,NMI,IFIT5,PSMB9,PARP14,SHISA5,PML,DYNC2H1,TRIM38,TRIM25,LGALS9,PSMB8,RBCK1,TRIM14,ZC3HAV1,TNFSF10,S100A8,TRIM5,BIRC3,TGM2,LGALS1,TRIM56,ALOX15,CAT,PRKD2,MYD88,RC3H2,NUPR1,LYN,WDFY1,ADAM17,HIF1A,CYFIP1
GO:BP	type III interferon production	GO:0034343	0.045192909026058666	1.344929702631998	5	268	3	21100	DDX58,IFIH1,IL32
GO:BP	regulation of type III interferon production	GO:0034344	0.045192909026058666	1.344929702631998	5	268	3	21100	DDX58,IFIH1,IL32
GO:BP	antigen processing and presentation of endogenous peptide antigen via MHC class Ib	GO:0002476	0.045192909026058666	1.344929702631998	5	268	3	21100	HLA-F,TAP2,HLA-E
GO:BP	positive regulation of T cell mediated cytotoxicity	GO:0001916	0.04647782951142535	1.3327541614529417	27	268	5	21100	HLA-B,HLA-A,HLA-F,HLA-E,B2M
GO:BP	regulation of erythrocyte differentiation	GO:0045646	0.04850162179674213	1.314243739220418	45	268	6	21100	ISG15,STAT1,B2M,PRKDC,LYN,HIF1A
GO:BP	proteolysis involved in cellular protein catabolic process	GO:0051603	0.04922725897097044	1.3077943455582102	778	268	25	21100	ISG15,USP18,UBE2L6,IFI27,DTX3L,PSMB9,RNF213,PML,NUB1,TRIM38,TRIM25,PSMB8,RBCK1,RNF114,PSME2,N4BP1,PSME1,TLK2,RC3H2,FBXO6,NUPR1,USP42,RNF40,CTSO,PSMD14
GO:CC	cytoplasm	GO:0005737	1.214526179742802e-19	18.915593119314764	12241	278	232	21698	OAS1,IFIT2,OAS3,IFIT1,ISG15,IFI35,IFIT3,IFITM1,SAMD9L,IFI44,IFI44L,DDX58,USP18,CMPK2,XAF1,OAS2,HERC5,IFI6,IRF7,DDX60,STAT1,PARP9,IFITM3,IFIH1,UBE2L6,HERC6,EIF2AK2,TAP1,SAMD9,MX2,MX1,PLSCR1,ISG20,BST2,NT5C3A,GBP4,PNPT1,STAT2,SP100,IFI27,WARS,HLA-B,DTX3L,CD38,TRIM22,NMI,IFIT5,HLA-A,LGALS3BP,PSMB9,HLA-F,PARP14,TAP2,HLA-E,SHISA5,RTP4,ADAR,GBP1,RNF213,PPM1K,APOL1,HLA-C,PML,LAP3,TYMP,IFITM2,IFI16,DYNC2H1,NUB1,TRIM38,SPATS2L,TRIM25,CNIH3,VIM,LGALS9,PSMB8,RBCK1,TRIM14,APOL6,MRLN,IDO1,CNP,ZNFX1,CNFN,MDK,RNF114,FRYL,PSME2,XRN1,PLAU,ADH7,ZC3HAV1,GPT2,B2M,KRT10,S100A8,DUOXA2,TRIM5,MRPL33,N4BP1,MUC15,MALL,ZCCHC2,IRX3,BIRC3,SCARB2,MTCH2,SCP2,PRKDC,APOL2,CEBPZOS,GTPBP1,PPP1R42,S100P,RPS6KA2,MYOF,CD47,PSME1,TAPBP,ADGRE5,PHACTR4,RABGAP1L,STX17,PLEKHB1,EHD4,TGM2,FBXO3,MRPL17,LGALS1,MGLL,SMG7,FNDC3A,BLVRB,TRIM56,TPM1,ALOX15,OPTN,ACADM,LDLR,PLP2,AHNAK,PHGDH,SRGAP1,DCTN4,SETX,CALD1,EPS8L1,AGRN,WDR45B,ANKFY1,ACSL1,LRBA,SH3BGRL,HIBADH,GRINA,TLK2,CDC42EP1,CD164,NDUFA9,CDK2AP2,CAT,SORT1,PYGL,PRKD2,MYD88,UNC93B1,MTUS1,SERTAD1,SERPINF1,PSAT1,RC3H2,FAM83A,GBP3,AKAP14,NPC2,RHOQ,HADH,KCNE1,FBXO6,EIF3L,IMMP1L,HIST1H2BD,SCO2,NUPR1,LYN,PFDN1,ADIRF,MT-CYB,SSH2,PCGF5,OSTF1,DHX30,DYNC1H1,BPIFA2,WDFY1,GBP2,KLK10,CENPM,TCHP,RBM3,SNX6,ADAM17,USP42,BLZF1,C1GALT1,RNF40,NDRG1,CCND3,CTSO,TFF3,HMGN5,HIF1A,CDC42EP4,SORD,OGFR,MEF2A,AGL,COX20,SH3BGRL3,AKR1C1,GNB4,TRMT112,BBX,IL32,RHOU,GNPAT,PSMD14,ARAP2,PPP1R7,SMDT1,LARP6,CYFIP1
GO:CC	cytosol	GO:0005829	1.2052420471722008e-11	10.918925725541387	5420	278	127	21698	OAS1,IFIT2,OAS3,IFIT1,ISG15,IFI35,IFIT3,DDX58,USP18,XAF1,OAS2,HERC5,IRF7,DDX60,STAT1,PARP9,IFIH1,UBE2L6,HERC6,EIF2AK2,SAMD9,MX2,MX1,PLSCR1,NT5C3A,GBP4,PNPT1,STAT2,WARS,DTX3L,TRIM22,NMI,IFIT5,PSMB9,PARP14,GBP1,RNF213,PML,LAP3,TYMP,IFI16,NUB1,TRIM38,SPATS2L,TRIM25,VIM,LGALS9,PSMB8,RBCK1,TRIM14,IDO1,RNF114,PSME2,XRN1,ADH7,ZC3HAV1,B2M,KRT10,S100A8,DUOXA2,TRIM5,N4BP1,BIRC3,SCP2,PRKDC,GTPBP1,RPS6KA2,PSME1,STX17,TGM2,FBXO3,MGLL,SMG7,FNDC3A,BLVRB,TRIM56,TPM1,ALOX15,OPTN,AHNAK,PHGDH,SRGAP1,DCTN4,CALD1,EPS8L1,WDR45B,ANKFY1,LRBA,CDC42EP1,CAT,SORT1,PYGL,PRKD2,MYD88,PSAT1,GBP3,FBXO6,EIF3L,HIST1H2BD,SCO2,LYN,ADIRF,DHX30,DYNC1H1,WDFY1,GBP2,CENPM,TCHP,SNX6,ADAM17,USP42,RNF40,NDRG1,HIF1A,CDC42EP4,SORD,MEF2A,AGL,AKR1C1,GNB4,TRMT112,BBX,IL32,RHOU,GNPAT,PSMD14,CYFIP1
GO:CC	vesicle	GO:0031982	4.2681057822145575e-10	9.369764825409058	3957	278	100	21698	SAMD9L,IRF7,IFITM3,TAP1,PLSCR1,BST2,GBP4,WARS,HLA-B,DTX3L,CD38,HLA-A,LGALS3BP,PSMB9,HLA-F,TAP2,HLA-E,GBP1,HLA-C,PML,LAP3,IFITM2,DYNC2H1,CNIH3,VIM,PSMB8,TRIM14,CNP,PSME2,PLAU,B2M,TNFSF10,KRT10,S100A8,MALL,CFH,SCARB2,S100P,MYOF,CD47,PSME1,TAPBP,ADGRE5,RABGAP1L,STX17,EHD4,TGM2,LGALS1,FNDC3A,BLVRB,OPTN,LDLR,AHNAK,PHGDH,CFB,EPS8L1,AGRN,JADE2,ANKFY1,SH3BGRL,CD164,RNPEP,CAT,SORT1,PYGL,MYD88,UNC93B1,SERPINF1,PSAT1,GBP3,TMEM256,NPC2,RHOQ,FBLN1,HIST1H2BD,CD82,METRNL,LYN,CCL28,ADIRF,OSTF1,SLC6A14,DYNC1H1,BPIFA2,WDFY1,GBP2,KLK10,SNX6,NDRG1,TFF3,CDC42EP4,SORD,AGL,SH3BGRL3,AKR1C1,GNB4,RHOU,PSMD14,PPP1R7,CYFIP1
GO:CC	extracellular exosome	GO:0070062	4.584159147326759e-9	8.338740313465175	2110	278	65	21698	PLSCR1,BST2,WARS,HLA-B,CD38,HLA-A,LGALS3BP,PSMB9,HLA-E,HLA-C,LAP3,DYNC2H1,VIM,PSMB8,CNP,PSME2,PLAU,B2M,TNFSF10,KRT10,S100A8,CFH,SCARB2,S100P,MYOF,CD47,PSME1,ADGRE5,EHD4,TGM2,LGALS1,BLVRB,AHNAK,PHGDH,CFB,EPS8L1,AGRN,JADE2,ANKFY1,SH3BGRL,RNPEP,CAT,PYGL,SERPINF1,PSAT1,TMEM256,NPC2,RHOQ,FBLN1,HIST1H2BD,CD82,METRNL,LYN,CCL28,ADIRF,SLC6A14,DYNC1H1,BPIFA2,NDRG1,SORD,SH3BGRL3,AKR1C1,GNB4,PPP1R7,CYFIP1
GO:CC	extracellular vesicle	GO:1903561	7.336060008636082e-9	8.134537124814463	2133	278	65	21698	PLSCR1,BST2,WARS,HLA-B,CD38,HLA-A,LGALS3BP,PSMB9,HLA-E,HLA-C,LAP3,DYNC2H1,VIM,PSMB8,CNP,PSME2,PLAU,B2M,TNFSF10,KRT10,S100A8,CFH,SCARB2,S100P,MYOF,CD47,PSME1,ADGRE5,EHD4,TGM2,LGALS1,BLVRB,AHNAK,PHGDH,CFB,EPS8L1,AGRN,JADE2,ANKFY1,SH3BGRL,RNPEP,CAT,PYGL,SERPINF1,PSAT1,TMEM256,NPC2,RHOQ,FBLN1,HIST1H2BD,CD82,METRNL,LYN,CCL28,ADIRF,SLC6A14,DYNC1H1,BPIFA2,NDRG1,SORD,SH3BGRL3,AKR1C1,GNB4,PPP1R7,CYFIP1
GO:CC	extracellular organelle	GO:0043230	7.486202106852943e-9	8.125738452307605	2134	278	65	21698	PLSCR1,BST2,WARS,HLA-B,CD38,HLA-A,LGALS3BP,PSMB9,HLA-E,HLA-C,LAP3,DYNC2H1,VIM,PSMB8,CNP,PSME2,PLAU,B2M,TNFSF10,KRT10,S100A8,CFH,SCARB2,S100P,MYOF,CD47,PSME1,ADGRE5,EHD4,TGM2,LGALS1,BLVRB,AHNAK,PHGDH,CFB,EPS8L1,AGRN,JADE2,ANKFY1,SH3BGRL,RNPEP,CAT,PYGL,SERPINF1,PSAT1,TMEM256,NPC2,RHOQ,FBLN1,HIST1H2BD,CD82,METRNL,LYN,CCL28,ADIRF,SLC6A14,DYNC1H1,BPIFA2,NDRG1,SORD,SH3BGRL3,AKR1C1,GNB4,PPP1R7,CYFIP1
GO:CC	extracellular membrane-bounded organelle	GO:0065010	7.486202106852943e-9	8.125738452307605	2134	278	65	21698	PLSCR1,BST2,WARS,HLA-B,CD38,HLA-A,LGALS3BP,PSMB9,HLA-E,HLA-C,LAP3,DYNC2H1,VIM,PSMB8,CNP,PSME2,PLAU,B2M,TNFSF10,KRT10,S100A8,CFH,SCARB2,S100P,MYOF,CD47,PSME1,ADGRE5,EHD4,TGM2,LGALS1,BLVRB,AHNAK,PHGDH,CFB,EPS8L1,AGRN,JADE2,ANKFY1,SH3BGRL,RNPEP,CAT,PYGL,SERPINF1,PSAT1,TMEM256,NPC2,RHOQ,FBLN1,HIST1H2BD,CD82,METRNL,LYN,CCL28,ADIRF,SLC6A14,DYNC1H1,BPIFA2,NDRG1,SORD,SH3BGRL3,AKR1C1,GNB4,PPP1R7,CYFIP1
GO:CC	MHC class I protein complex	GO:0042612	3.5023587514158376e-8	7.4556393705939765	8	278	6	21698	HLA-B,HLA-A,HLA-F,HLA-E,HLA-C,B2M
GO:CC	extracellular region	GO:0005576	0.000004290966216106606	5.367444904767313	4315	278	95	21698	OAS1,OAS3,ISG15,IFI35,PLSCR1,BST2,WARS,HLA-B,CD38,NMI,HLA-A,LGALS3BP,PSMB9,HLA-F,LY6E,HLA-E,GBP1,APOL1,HLA-C,LAP3,DYNC2H1,VIM,LGALS9,PSMB8,APOL6,CNP,MDK,PSME2,PLAU,B2M,TNFSF10,KRT10,S100A8,CXCL6,MUC15,CFH,SCARB2,APOL2,S100P,MYOF,CD47,PSME1,ADGRE5,EHD4,TGM2,DMKN,LGALS1,BLVRB,LDLR,AHNAK,PHGDH,CFB,SETX,EPS8L1,AGRN,JADE2,ANKFY1,SH3BGRL,CD164,RNPEP,CAT,PYGL,MTUS1,SERPINF1,PSAT1,TMEM256,NPC2,RHOQ,FBLN1,HIST1H2BD,CD82,METRNL,NUPR1,LYN,CCL28,ADIRF,SSH2,OSTF1,SLC6A14,DYNC1H1,BPIFA2,KLK10,NDRG1,CTSO,TFF3,SORD,LAMB3,AGL,SH3BGRL3,AKR1C1,GNB4,IL32,PSMD14,PPP1R7,CYFIP1
GO:CC	cytoplasmic vesicle	GO:0031410	0.00000677769833523252	5.168917764837592	2463	278	64	21698	SAMD9L,IRF7,IFITM3,TAP1,BST2,GBP4,HLA-B,DTX3L,CD38,HLA-A,LGALS3BP,HLA-F,TAP2,HLA-E,GBP1,HLA-C,PML,IFITM2,CNIH3,VIM,TRIM14,CNP,PLAU,B2M,S100A8,MALL,SCARB2,S100P,MYOF,CD47,TAPBP,ADGRE5,RABGAP1L,STX17,EHD4,FNDC3A,OPTN,LDLR,ANKFY1,CD164,CAT,SORT1,PYGL,MYD88,UNC93B1,SERPINF1,GBP3,NPC2,RHOQ,LYN,OSTF1,DYNC1H1,BPIFA2,WDFY1,GBP2,KLK10,SNX6,NDRG1,TFF3,CDC42EP4,AGL,RHOU,PSMD14,CYFIP1
GO:CC	intracellular vesicle	GO:0097708	0.000006990294660525077	5.155504517138024	2465	278	64	21698	SAMD9L,IRF7,IFITM3,TAP1,BST2,GBP4,HLA-B,DTX3L,CD38,HLA-A,LGALS3BP,HLA-F,TAP2,HLA-E,GBP1,HLA-C,PML,IFITM2,CNIH3,VIM,TRIM14,CNP,PLAU,B2M,S100A8,MALL,SCARB2,S100P,MYOF,CD47,TAPBP,ADGRE5,RABGAP1L,STX17,EHD4,FNDC3A,OPTN,LDLR,ANKFY1,CD164,CAT,SORT1,PYGL,MYD88,UNC93B1,SERPINF1,GBP3,NPC2,RHOQ,LYN,OSTF1,DYNC1H1,BPIFA2,WDFY1,GBP2,KLK10,SNX6,NDRG1,TFF3,CDC42EP4,AGL,RHOU,PSMD14,CYFIP1
GO:CC	extracellular space	GO:0005615	0.000008195490954492484	5.086425024712111	3364	278	79	21698	OAS3,IFI35,PLSCR1,BST2,WARS,HLA-B,CD38,NMI,HLA-A,LGALS3BP,PSMB9,HLA-F,HLA-E,APOL1,HLA-C,LAP3,DYNC2H1,VIM,LGALS9,PSMB8,CNP,PSME2,PLAU,B2M,TNFSF10,KRT10,S100A8,CXCL6,CFH,SCARB2,S100P,MYOF,CD47,PSME1,ADGRE5,EHD4,TGM2,DMKN,LGALS1,BLVRB,LDLR,AHNAK,PHGDH,CFB,EPS8L1,AGRN,JADE2,ANKFY1,SH3BGRL,RNPEP,CAT,PYGL,MTUS1,SERPINF1,PSAT1,TMEM256,NPC2,RHOQ,FBLN1,HIST1H2BD,CD82,METRNL,LYN,CCL28,ADIRF,SSH2,SLC6A14,DYNC1H1,BPIFA2,NDRG1,CTSO,TFF3,SORD,SH3BGRL3,AKR1C1,GNB4,IL32,PPP1R7,CYFIP1
GO:CC	phagocytic vesicle	GO:0045335	0.00000973430282403104	5.0116951474329685	140	278	13	21698	TAP1,HLA-B,HLA-A,HLA-F,TAP2,HLA-E,HLA-C,VIM,TRIM14,B2M,TAPBP,UNC93B1,CDC42EP4
GO:CC	MHC class I peptide loading complex	GO:0042824	0.000012268970057752563	4.911191893426938	9	278	5	21698	TAP1,HLA-A,TAP2,B2M,TAPBP
GO:CC	bounding membrane of organelle	GO:0098588	0.00004068676156715316	4.39054687612081	2125	278	56	21698	IFITM1,IRF7,IFITM3,TAP1,BST2,GBP4,IFI27,HLA-B,DTX3L,CD38,HLA-A,HLA-F,TAP2,HLA-E,GBP1,HLA-C,PML,IFITM2,CNIH3,TRIM14,MRLN,CNP,ZNFX1,PLAU,B2M,MALL,SCARB2,MTCH2,CD47,TAPBP,ADGRE5,STX17,EHD4,FNDC3A,OPTN,LDLR,AHNAK,ANKFY1,ACSL1,CD164,CAT,SORT1,MYD88,UNC93B1,GBP3,RHOQ,LYN,GBP2,SNX6,ADAM17,BLZF1,C1GALT1,NDRG1,GNB4,RHOU,GNPAT
GO:CC	endomembrane system	GO:0012505	0.00007886466152912125	4.103117556244002	4707	278	97	21698	OAS1,IFIT2,SAMD9L,IRF7,IFITM3,TAP1,MX2,MX1,PLSCR1,BST2,NT5C3A,GBP4,PNPT1,IFI27,HLA-B,DTX3L,CD38,TRIM22,HLA-A,LGALS3BP,HLA-F,TAP2,HLA-E,SHISA5,GBP1,APOL1,HLA-C,PML,LAP3,IFITM2,DYNC2H1,CNIH3,MRLN,PLAU,B2M,S100A8,PHF11,DUOXA2,TRIM5,MUC15,MALL,SCARB2,SCP2,APOL2,S100P,MYOF,CD47,TAPBP,ADGRE5,RABGAP1L,STX17,EHD4,TGM2,LGALS1,MGLL,FNDC3A,OPTN,LDLR,PLP2,AGRN,ANKFY1,ACSL1,LRBA,GRINA,CDC42EP1,CD164,CAT,SORT1,PYGL,PRKD2,CBX5,MYD88,UNC93B1,MTUS1,GBP3,NPC2,FBXO6,LYN,PCGF5,OSTF1,DYNC1H1,BPIFA2,WDFY1,GBP2,KLK10,SNX6,ADAM17,BLZF1,C1GALT1,NDRG1,TFF3,CDC42EP4,NUP50,AGL,RHOU,PSMD14,CYFIP1
GO:CC	MHC protein complex	GO:0042611	0.00014167135031378385	3.8487179666801192	24	278	6	21698	HLA-B,HLA-A,HLA-F,HLA-E,HLA-C,B2M
GO:CC	integral component of lumenal side of endoplasmic reticulum membrane	GO:0071556	0.00018441302970515053	3.7342083971157183	25	278	6	21698	HLA-B,HLA-A,HLA-F,HLA-E,HLA-C,TAPBP
GO:CC	lumenal side of endoplasmic reticulum membrane	GO:0098553	0.00018441302970515053	3.7342083971157183	25	278	6	21698	HLA-B,HLA-A,HLA-F,HLA-E,HLA-C,TAPBP
GO:CC	phagocytic vesicle membrane	GO:0030670	0.00018780453678909377	3.7262939207031853	77	278	9	21698	TAP1,HLA-B,HLA-A,HLA-F,TAP2,HLA-E,HLA-C,B2M,TAPBP
GO:CC	vesicle membrane	GO:0012506	0.00018954023319499874	3.722298589390015	1195	278	37	21698	IRF7,IFITM3,TAP1,BST2,HLA-B,DTX3L,CD38,HLA-A,HLA-F,TAP2,HLA-E,GBP1,HLA-C,PML,IFITM2,CNIH3,PLAU,B2M,SCARB2,MYOF,CD47,TAPBP,ADGRE5,STX17,EHD4,FNDC3A,OPTN,LDLR,ANKFY1,CD164,SORT1,MYD88,RHOQ,LYN,SNX6,NDRG1,RHOU
GO:CC	ER to Golgi transport vesicle membrane	GO:0012507	0.00019207564000083468	3.7165277110573878	57	278	8	21698	HLA-B,HLA-A,HLA-F,HLA-E,HLA-C,CNIH3,B2M,STX17
GO:CC	membrane-bounded organelle	GO:0043227	0.00033492484740757055	3.475052631822024	15617	278	234	21698	OAS1,IFIT2,OAS3,ISG15,IFI35,IFIT3,IFITM1,SAMD9L,USP18,CMPK2,XAF1,OAS2,IFI6,IRF7,STAT1,PARP9,IFITM3,IFIH1,UBE2L6,HERC6,EIF2AK2,TAP1,SAMD9,MX2,MX1,PLSCR1,ISG20,BST2,NT5C3A,GBP4,PNPT1,STAT2,SP100,IFI27,WARS,HLA-B,DTX3L,CD38,TRIM22,NMI,HLA-A,LGALS3BP,PSMB9,HLA-F,PARP12,PARP14,TAP2,HLA-E,SHISA5,ADAR,GBP1,RNF213,PPM1K,APOL1,HLA-C,PML,LAP3,IFITM2,IFI16,DYNC2H1,NUB1,TRIM38,SPATS2L,TRIM25,CNIH3,VIM,LGALS9,PSMB8,TRIM14,MRLN,CNP,ZNFX1,RNF114,PRPF8,PSME2,XRN1,PLAU,ZC3HAV1,GPT2,B2M,TNFSF10,KRT10,S100A8,SMCHD1,PHF11,DUOXA2,TRIM5,MRPL33,N4BP1,MUC15,MALL,CFH,SAMHD1,IRX3,BIRC3,SCARB2,MTCH2,SCP2,PRKDC,APOL2,CEBPZOS,SP140L,REC8,S100P,RPS6KA2,MYOF,UBN1,CD47,PSME1,TAPBP,ADGRE5,RABGAP1L,STX17,EHD4,TGM2,FBXO3,MRPL17,LGALS1,MGLL,SMG7,FNDC3A,BLVRB,TRIM56,OPTN,ACADM,LDLR,PLP2,AHNAK,PHGDH,CFB,DCTN4,SETX,EPS8L1,AGRN,WDR45B,JADE2,ANKFY1,ACSL1,LRBA,SH3BGRL,HIBADH,GRINA,TLK2,CD164,NDUFA9,CDK2AP2,RNPEP,CAT,SORT1,SNRPA1,PYGL,PRKD2,CBX5,MYD88,UNC93B1,MTUS1,SERTAD1,SERPINF1,PSAT1,RC3H2,FAM83A,GBP3,TMEM256,AKAP14,NPC2,RHOQ,FBLN1,HADH,KCNE1,FBXO6,EIF3L,IMMP1L,NEAT1,HIST1H2BD,CD82,SCO2,METRNL,NUPR1,LYN,CCL28,ADIRF,MT-CYB,PCGF5,ITGB6,OSTF1,DHX30,SLC6A14,DYNC1H1,BPIFA2,WDFY1,GBP2,KLK10,CENPM,TCHP,RBM3,SNX6,CCNH,ADAM17,USP42,BLZF1,C1GALT1,RNF40,NDRG1,CCND3,CTSO,TFF3,HMGN5,HIF1A,CDC42EP4,SORD,OGFR,MEF2A,NUP50,ZMAT3,AGL,COX20,SH3BGRL3,AKR1C1,GNB4,TRMT112,BBX,RHOU,GNPAT,PSMD14,FYTTD1,INO80D,DCAF10,PPP1R7,ZNF37A,SMDT1,LARP6,LMO4,CYFIP1,SLFN5
GO:CC	endosome membrane	GO:0010008	0.00041568076982030383	3.38124006631434	527	278	22	21698	IRF7,IFITM3,HLA-B,DTX3L,HLA-A,HLA-F,HLA-E,HLA-C,PML,IFITM2,B2M,SCARB2,EHD4,OPTN,LDLR,ANKFY1,CD164,SORT1,MYD88,SNX6,NDRG1,RHOU
GO:CC	organelle membrane	GO:0031090	0.0006335003242659871	3.198253158480788	3668	278	78	21698	IFITM1,IFI6,IRF7,IFITM3,TAP1,MX1,BST2,GBP4,PNPT1,IFI27,HLA-B,DTX3L,CD38,HLA-A,HLA-F,TAP2,HLA-E,SHISA5,GBP1,HLA-C,PML,IFITM2,CNIH3,TRIM14,MRLN,CNP,ZNFX1,PLAU,B2M,PHF11,DUOXA2,MRPL33,MALL,SCARB2,MTCH2,APOL2,CEBPZOS,MYOF,CD47,TAPBP,ADGRE5,STX17,EHD4,MRPL17,MGLL,FNDC3A,OPTN,ACADM,LDLR,PLP2,AHNAK,ANKFY1,ACSL1,CD164,NDUFA9,CAT,SORT1,MYD88,UNC93B1,GBP3,RHOQ,IMMP1L,SCO2,LYN,MT-CYB,GBP2,SNX6,ADAM17,BLZF1,C1GALT1,NDRG1,SORD,NUP50,COX20,GNB4,RHOU,GNPAT,SMDT1
GO:CC	endocytic vesicle	GO:0030139	0.0007144888496215926	3.146004544459575	343	278	17	21698	TAP1,HLA-B,HLA-A,HLA-F,TAP2,HLA-E,HLA-C,VIM,TRIM14,B2M,SCARB2,TAPBP,EHD4,LDLR,UNC93B1,LYN,CDC42EP4
GO:CC	lumenal side of membrane	GO:0098576	0.0008751476486044718	3.057918669760892	32	278	6	21698	HLA-B,HLA-A,HLA-F,HLA-E,HLA-C,TAPBP
GO:CC	intracellular organelle lumen	GO:0070013	0.0008789495981681663	3.0560360280718837	6625	278	121	21698	OAS1,OAS3,ISG15,CMPK2,XAF1,OAS2,IRF7,STAT1,PARP9,UBE2L6,HERC6,PLSCR1,ISG20,NT5C3A,PNPT1,STAT2,SP100,DTX3L,TRIM22,NMI,LGALS3BP,PSMB9,TAP2,SHISA5,ADAR,RNF213,PPM1K,APOL1,PML,LAP3,IFITM2,IFI16,NUB1,TRIM38,SPATS2L,TRIM25,VIM,PSMB8,TRIM14,PRPF8,PSME2,GPT2,B2M,S100A8,SMCHD1,PHF11,TRIM5,MRPL33,N4BP1,MUC15,SAMHD1,BIRC3,SCARB2,SCP2,PRKDC,SP140L,REC8,S100P,RPS6KA2,UBN1,PSME1,FBXO3,MRPL17,LGALS1,MGLL,BLVRB,TRIM56,OPTN,ACADM,SETX,AGRN,JADE2,HIBADH,NDUFA9,CAT,SNRPA1,PYGL,PRKD2,CBX5,MTUS1,FAM83A,NPC2,HADH,EIF3L,NEAT1,HIST1H2BD,SCO2,NUPR1,LYN,ADIRF,PCGF5,ITGB6,OSTF1,DHX30,DYNC1H1,WDFY1,GBP2,CENPM,RBM3,CCNH,ADAM17,USP42,BLZF1,RNF40,CCND3,HMGN5,HIF1A,MEF2A,NUP50,ZMAT3,AGL,SH3BGRL3,TRMT112,BBX,GNPAT,PSMD14,FYTTD1,INO80D,DCAF10,SMDT1,CYFIP1
GO:CC	organelle lumen	GO:0043233	0.0008862058196589304	3.0524654023099798	6626	278	121	21698	OAS1,OAS3,ISG15,CMPK2,XAF1,OAS2,IRF7,STAT1,PARP9,UBE2L6,HERC6,PLSCR1,ISG20,NT5C3A,PNPT1,STAT2,SP100,DTX3L,TRIM22,NMI,LGALS3BP,PSMB9,TAP2,SHISA5,ADAR,RNF213,PPM1K,APOL1,PML,LAP3,IFITM2,IFI16,NUB1,TRIM38,SPATS2L,TRIM25,VIM,PSMB8,TRIM14,PRPF8,PSME2,GPT2,B2M,S100A8,SMCHD1,PHF11,TRIM5,MRPL33,N4BP1,MUC15,SAMHD1,BIRC3,SCARB2,SCP2,PRKDC,SP140L,REC8,S100P,RPS6KA2,UBN1,PSME1,FBXO3,MRPL17,LGALS1,MGLL,BLVRB,TRIM56,OPTN,ACADM,SETX,AGRN,JADE2,HIBADH,NDUFA9,CAT,SNRPA1,PYGL,PRKD2,CBX5,MTUS1,FAM83A,NPC2,HADH,EIF3L,NEAT1,HIST1H2BD,SCO2,NUPR1,LYN,ADIRF,PCGF5,ITGB6,OSTF1,DHX30,DYNC1H1,WDFY1,GBP2,CENPM,RBM3,CCNH,ADAM17,USP42,BLZF1,RNF40,CCND3,HMGN5,HIF1A,MEF2A,NUP50,ZMAT3,AGL,SH3BGRL3,TRMT112,BBX,GNPAT,PSMD14,FYTTD1,INO80D,DCAF10,SMDT1,CYFIP1
GO:CC	membrane-enclosed lumen	GO:0031974	0.0008862058196589304	3.0524654023099798	6626	278	121	21698	OAS1,OAS3,ISG15,CMPK2,XAF1,OAS2,IRF7,STAT1,PARP9,UBE2L6,HERC6,PLSCR1,ISG20,NT5C3A,PNPT1,STAT2,SP100,DTX3L,TRIM22,NMI,LGALS3BP,PSMB9,TAP2,SHISA5,ADAR,RNF213,PPM1K,APOL1,PML,LAP3,IFITM2,IFI16,NUB1,TRIM38,SPATS2L,TRIM25,VIM,PSMB8,TRIM14,PRPF8,PSME2,GPT2,B2M,S100A8,SMCHD1,PHF11,TRIM5,MRPL33,N4BP1,MUC15,SAMHD1,BIRC3,SCARB2,SCP2,PRKDC,SP140L,REC8,S100P,RPS6KA2,UBN1,PSME1,FBXO3,MRPL17,LGALS1,MGLL,BLVRB,TRIM56,OPTN,ACADM,SETX,AGRN,JADE2,HIBADH,NDUFA9,CAT,SNRPA1,PYGL,PRKD2,CBX5,MTUS1,FAM83A,NPC2,HADH,EIF3L,NEAT1,HIST1H2BD,SCO2,NUPR1,LYN,ADIRF,PCGF5,ITGB6,OSTF1,DHX30,DYNC1H1,WDFY1,GBP2,CENPM,RBM3,CCNH,ADAM17,USP42,BLZF1,RNF40,CCND3,HMGN5,HIF1A,MEF2A,NUP50,ZMAT3,AGL,SH3BGRL3,TRMT112,BBX,GNPAT,PSMD14,FYTTD1,INO80D,DCAF10,SMDT1,CYFIP1
GO:CC	recycling endosome membrane	GO:0055038	0.0009366752757184862	3.0284109431634962	93	278	9	21698	HLA-B,HLA-A,HLA-F,HLA-E,HLA-C,B2M,EHD4,OPTN,NDRG1
GO:CC	cytoplasmic vesicle membrane	GO:0030659	0.0009548059642936635	3.020084876791659	1176	278	35	21698	IRF7,IFITM3,TAP1,BST2,HLA-B,DTX3L,CD38,HLA-A,HLA-F,TAP2,HLA-E,HLA-C,PML,IFITM2,CNIH3,PLAU,B2M,SCARB2,MYOF,CD47,TAPBP,ADGRE5,STX17,EHD4,OPTN,LDLR,ANKFY1,CD164,SORT1,MYD88,RHOQ,LYN,SNX6,NDRG1,RHOU
GO:CC	organelle	GO:0043226	0.0013172764208433307	2.880323081947512	16739	278	244	21698	OAS1,IFIT2,OAS3,ISG15,IFI35,IFIT3,IFITM1,SAMD9L,DDX58,USP18,CMPK2,XAF1,OAS2,IFI6,IRF7,DDX60,STAT1,PARP9,IFITM3,IFIH1,UBE2L6,HERC6,EIF2AK2,TAP1,SAMD9,MX2,MX1,PLSCR1,ISG20,BST2,NT5C3A,GBP4,PNPT1,STAT2,SP100,IFI27,WARS,HLA-B,DTX3L,CD38,TRIM22,NMI,IFIT5,HLA-A,LGALS3BP,PSMB9,HLA-F,PARP12,PARP14,TAP2,HLA-E,SHISA5,ADAR,GBP1,RNF213,PPM1K,APOL1,HLA-C,PML,LAP3,IFITM2,IFI16,DYNC2H1,NUB1,TRIM38,SPATS2L,TRIM25,CNIH3,VIM,LGALS9,PSMB8,TRIM14,MRLN,IDO1,CNP,ZNFX1,RNF114,PRPF8,PSME2,XRN1,PLAU,ZC3HAV1,GPT2,B2M,TNFSF10,KRT10,S100A8,SMCHD1,PHF11,DUOXA2,TRIM5,MRPL33,N4BP1,MUC15,MALL,CFH,SAMHD1,IRX3,BIRC3,SCARB2,MTCH2,SCP2,PRKDC,APOL2,CEBPZOS,SP140L,PPP1R42,REC8,S100P,RPS6KA2,MYOF,UBN1,CD47,PSME1,TAPBP,ADGRE5,RABGAP1L,STX17,EHD4,TGM2,FBXO3,MRPL17,LGALS1,MGLL,SMG7,FNDC3A,BLVRB,TRIM56,TPM1,ALOX15,OPTN,ACADM,LDLR,PLP2,AHNAK,PHGDH,CFB,DCTN4,SETX,CALD1,EPS8L1,AGRN,WDR45B,JADE2,ANKFY1,ACSL1,LRBA,SH3BGRL,HIBADH,GRINA,TLK2,CDC42EP1,CD164,NDUFA9,CDK2AP2,RNPEP,CAT,SORT1,SNRPA1,PYGL,PRKD2,CBX5,MYD88,UNC93B1,MTUS1,SERTAD1,SERPINF1,PSAT1,RC3H2,FAM83A,GBP3,TMEM256,AKAP14,NPC2,RHOQ,FBLN1,HADH,KCNE1,FBXO6,EIF3L,IMMP1L,NEAT1,HIST1H2BD,CD82,SCO2,METRNL,NUPR1,LYN,CCL28,ADIRF,MT-CYB,SSH2,PCGF5,ITGB6,OSTF1,DHX30,SLC6A14,DYNC1H1,BPIFA2,WDFY1,GBP2,KLK10,CENPM,TCHP,RBM3,SNX6,CCNH,ADAM17,USP42,BLZF1,C1GALT1,RNF40,NDRG1,CCND3,CTSO,TFF3,HMGN5,HIF1A,CDC42EP4,SORD,OGFR,MEF2A,NUP50,ZMAT3,AGL,COX20,SH3BGRL3,AKR1C1,GNB4,TRMT112,BBX,RHOU,GNPAT,PSMD14,FYTTD1,INO80D,DCAF10,PPP1R7,ZNF37A,SMDT1,LARP6,LMO4,CYFIP1,SLFN5
GO:CC	nucleoplasm	GO:0005654	0.001602317840769255	2.79525133169708	4215	278	85	21698	OAS1,OAS3,ISG15,CMPK2,XAF1,OAS2,IRF7,STAT1,PARP9,UBE2L6,HERC6,PLSCR1,ISG20,NT5C3A,STAT2,SP100,DTX3L,TRIM22,NMI,PSMB9,TAP2,ADAR,PML,LAP3,IFITM2,IFI16,NUB1,TRIM38,SPATS2L,TRIM25,PSMB8,TRIM14,PRPF8,PSME2,PHF11,TRIM5,N4BP1,SAMHD1,BIRC3,SCP2,PRKDC,SP140L,S100P,RPS6KA2,UBN1,PSME1,FBXO3,MGLL,BLVRB,TRIM56,OPTN,SETX,JADE2,SNRPA1,PRKD2,CBX5,HADH,EIF3L,NEAT1,HIST1H2BD,NUPR1,ADIRF,PCGF5,ITGB6,GBP2,CENPM,RBM3,CCNH,USP42,BLZF1,RNF40,CCND3,HMGN5,HIF1A,MEF2A,NUP50,ZMAT3,SH3BGRL3,TRMT112,BBX,PSMD14,FYTTD1,INO80D,DCAF10,SMDT1
GO:CC	endocytic vesicle membrane	GO:0030666	0.0023697953397569245	2.625289158906424	193	278	12	21698	TAP1,HLA-B,HLA-A,HLA-F,TAP2,HLA-E,HLA-C,B2M,SCARB2,TAPBP,LDLR,LYN
GO:CC	intracellular anatomical structure	GO:0005622	0.002435575499278817	2.613398403389699	17809	278	254	21698	OAS1,IFIT2,OAS3,IFIT1,ISG15,IFI35,IFIT3,IFITM1,SAMD9L,IFI44,IFI44L,DDX58,USP18,CMPK2,XAF1,OAS2,HERC5,IFI6,IRF7,DDX60,STAT1,PARP9,IFITM3,IFIH1,UBE2L6,HERC6,EIF2AK2,TAP1,SAMD9,MX2,MX1,PLSCR1,ISG20,BST2,NT5C3A,GBP4,PNPT1,STAT2,SP100,IFI27,WARS,HLA-B,DTX3L,CD38,TRIM22,NMI,IFIT5,HLA-A,LGALS3BP,PSMB9,HLA-F,PARP12,PARP14,TAP2,HLA-E,SHISA5,RTP4,ADAR,GBP1,RNF213,PPM1K,APOL1,HLA-C,PML,LAP3,TYMP,IFITM2,IFI16,DYNC2H1,NUB1,TRIM38,SPATS2L,TRIM25,CNIH3,VIM,LGALS9,PSMB8,RBCK1,TRIM14,APOL6,MRLN,IDO1,CNP,ZNFX1,CNFN,MDK,RNF114,PRPF8,FRYL,PSME2,XRN1,PLAU,ADH7,ZC3HAV1,GPT2,B2M,KRT10,S100A8,SMCHD1,PHF11,DUOXA2,TRIM5,MRPL33,N4BP1,MUC15,MALL,SAMHD1,ZCCHC2,IRX3,BIRC3,SCARB2,MTCH2,SCP2,PRKDC,APOL2,CEBPZOS,SP140L,GTPBP1,PPP1R42,REC8,S100P,RPS6KA2,MYOF,UBN1,CD47,PSME1,TAPBP,ADGRE5,PHACTR4,RABGAP1L,STX17,PLEKHB1,EHD4,TGM2,FBXO3,MRPL17,LGALS1,MGLL,SMG7,FNDC3A,BLVRB,TRIM56,TPM1,ALOX15,OPTN,ACADM,LDLR,PLP2,AHNAK,PHGDH,SRGAP1,DCTN4,SETX,CALD1,EPS8L1,AGRN,WDR45B,JADE2,ANKFY1,ACSL1,LRBA,SH3BGRL,HIBADH,GRINA,TLK2,CDC42EP1,CD164,NDUFA9,CDK2AP2,CAT,SORT1,SNRPA1,PYGL,PRKD2,CBX5,MYD88,UNC93B1,MTUS1,SERTAD1,SERPINF1,PSAT1,RC3H2,FAM83A,GBP3,AKAP14,NPC2,RHOQ,HADH,KCNE1,FBXO6,EIF3L,IMMP1L,NEAT1,HIST1H2BD,SCO2,NUPR1,LYN,PFDN1,ADIRF,MT-CYB,SSH2,PCGF5,ITGB6,OSTF1,DHX30,DYNC1H1,BPIFA2,WDFY1,GBP2,KLK10,CENPM,TCHP,RBM3,SNX6,CCNH,ADAM17,USP42,BLZF1,C1GALT1,RNF40,NDRG1,CCND3,CTSO,TFF3,HMGN5,HIF1A,CDC42EP4,SORD,OGFR,MEF2A,NUP50,ZMAT3,AGL,COX20,SH3BGRL3,AKR1C1,GNB4,TRMT112,BBX,IL32,RHOU,GNPAT,PSMD14,ARAP2,FYTTD1,INO80D,DCAF10,PPP1R7,ZNF37A,SMDT1,LARP6,LMO4,CYFIP1,SLFN5
GO:CC	intracellular membrane-bounded organelle	GO:0043231	0.0034638361990521303	2.460442653470447	14570	278	219	21698	OAS1,IFIT2,OAS3,ISG15,IFI35,IFIT3,IFITM1,SAMD9L,USP18,CMPK2,XAF1,OAS2,IFI6,IRF7,STAT1,PARP9,IFITM3,IFIH1,UBE2L6,HERC6,EIF2AK2,TAP1,SAMD9,MX2,MX1,PLSCR1,ISG20,BST2,NT5C3A,GBP4,PNPT1,STAT2,SP100,IFI27,WARS,HLA-B,DTX3L,CD38,TRIM22,NMI,HLA-A,LGALS3BP,PSMB9,HLA-F,PARP12,PARP14,TAP2,HLA-E,SHISA5,ADAR,GBP1,RNF213,PPM1K,APOL1,HLA-C,PML,LAP3,IFITM2,IFI16,DYNC2H1,NUB1,TRIM38,SPATS2L,TRIM25,CNIH3,VIM,LGALS9,PSMB8,TRIM14,MRLN,CNP,ZNFX1,RNF114,PRPF8,PSME2,XRN1,PLAU,ZC3HAV1,GPT2,B2M,KRT10,S100A8,SMCHD1,PHF11,DUOXA2,TRIM5,MRPL33,N4BP1,MUC15,MALL,SAMHD1,IRX3,BIRC3,SCARB2,MTCH2,SCP2,PRKDC,APOL2,CEBPZOS,SP140L,REC8,S100P,RPS6KA2,MYOF,UBN1,CD47,PSME1,TAPBP,ADGRE5,RABGAP1L,STX17,EHD4,TGM2,FBXO3,MRPL17,LGALS1,MGLL,SMG7,FNDC3A,BLVRB,TRIM56,OPTN,ACADM,LDLR,PLP2,AHNAK,DCTN4,SETX,AGRN,WDR45B,JADE2,ANKFY1,ACSL1,LRBA,SH3BGRL,HIBADH,GRINA,TLK2,CD164,NDUFA9,CDK2AP2,CAT,SORT1,SNRPA1,PYGL,PRKD2,CBX5,MYD88,UNC93B1,MTUS1,SERTAD1,SERPINF1,RC3H2,FAM83A,GBP3,NPC2,RHOQ,HADH,KCNE1,FBXO6,EIF3L,IMMP1L,NEAT1,HIST1H2BD,SCO2,NUPR1,LYN,ADIRF,MT-CYB,PCGF5,ITGB6,OSTF1,DHX30,DYNC1H1,BPIFA2,WDFY1,GBP2,KLK10,CENPM,TCHP,RBM3,SNX6,CCNH,ADAM17,USP42,BLZF1,C1GALT1,RNF40,NDRG1,CCND3,CTSO,TFF3,HMGN5,HIF1A,CDC42EP4,SORD,OGFR,MEF2A,NUP50,ZMAT3,AGL,COX20,SH3BGRL3,GNB4,TRMT112,BBX,RHOU,GNPAT,PSMD14,FYTTD1,INO80D,DCAF10,PPP1R7,ZNF37A,SMDT1,LARP6,LMO4,CYFIP1,SLFN5
GO:CC	early endosome	GO:0005769	0.003892276712827192	2.409796292097921	390	278	17	21698	SAMD9L,IFITM3,HLA-B,DTX3L,HLA-A,HLA-F,HLA-E,HLA-C,PML,B2M,RABGAP1L,EHD4,LDLR,ANKFY1,SORT1,WDFY1,SNX6
GO:CC	early endosome membrane	GO:0031901	0.0051244761713999405	2.290350521979035	175	278	11	21698	IFITM3,HLA-B,DTX3L,HLA-A,HLA-F,HLA-E,HLA-C,PML,B2M,EHD4,SNX6
GO:CC	COPII-coated ER to Golgi transport vesicle	GO:0030134	0.0062575334990864675	2.2035968167609763	90	278	8	21698	HLA-B,HLA-A,HLA-F,HLA-E,HLA-C,CNIH3,B2M,STX17
GO:CC	vacuole	GO:0005773	0.009615076586560769	2.0170472521443505	838	278	26	21698	IFITM1,IFITM3,BST2,DTX3L,HLA-F,IFITM2,SCARB2,STX17,OPTN,LDLR,AHNAK,AGRN,WDR45B,ANKFY1,LRBA,CD164,CAT,SORT1,UNC93B1,NPC2,KCNE1,LYN,DYNC1H1,SNX6,CTSO,GNB4
GO:CC	lysosome	GO:0005764	0.010178600403326528	1.9923119350542928	742	278	24	21698	IFITM1,IFITM3,BST2,DTX3L,HLA-F,IFITM2,SCARB2,LDLR,AHNAK,AGRN,WDR45B,ANKFY1,LRBA,CD164,CAT,SORT1,UNC93B1,NPC2,KCNE1,LYN,DYNC1H1,SNX6,CTSO,GNB4
GO:CC	lytic vacuole	GO:0000323	0.010178600403326528	1.9923119350542928	742	278	24	21698	IFITM1,IFITM3,BST2,DTX3L,HLA-F,IFITM2,SCARB2,LDLR,AHNAK,AGRN,WDR45B,ANKFY1,LRBA,CD164,CAT,SORT1,UNC93B1,NPC2,KCNE1,LYN,DYNC1H1,SNX6,CTSO,GNB4
GO:CC	membrane	GO:0016020	0.02266611505757794	1.6446229110001198	9845	278	158	21698	OAS1,OAS3,IFI35,IFITM1,DDX58,OAS2,IFI6,IRF7,PARP9,IFITM3,EIF2AK2,TAP1,MX2,MX1,PLSCR1,BST2,GBP4,PNPT1,STAT2,IFI27,HLA-B,DTX3L,CD38,NMI,IFIT5,HLA-A,LGALS3BP,HLA-F,PARP14,LY6E,TAP2,ITGAE,HLA-E,SHISA5,RTP4,ADAR,GBP1,RNF213,APOL1,HLA-C,PML,IFITM2,IFI16,DYNC2H1,BTN3A2,CNIH3,VIM,TRIM14,APOL6,MRLN,CNP,ZNFX1,CNFN,RNF114,PRPF8,PSME2,XRN1,CMTM4,PLAU,ADH7,B2M,TNFSF10,KRT10,S100A8,PHF11,DUOXA2,MRPL33,STS,MUC15,MALL,SAMHD1,BIRC3,SCARB2,MTCH2,SCP2,PRKDC,APOL2,CEBPZOS,GTPBP1,S100P,MYOF,CD47,SMIM5,TAPBP,ADGRE5,RABGAP1L,STX17,PLEKHB1,EHD4,TGM2,MRPL17,MGLL,FNDC3A,BLVRB,TPM1,ALOX15,OPTN,ACADM,LDLR,PLP2,AHNAK,CFB,CALD1,EPS8L1,AGRN,WDR45B,ANKFY1,ACSL1,LRBA,GRINA,CDC42EP1,CD164,NDUFA9,RNPEP,CAT,SORT1,PRKD2,MYD88,UNC93B1,MTUS1,SLC16A4,RC3H2,GBP3,TMEM256,TMEM232,RHOQ,KCNE1,EIF3L,IMMP1L,CD82,SCO2,LYN,MT-CYB,ITGB6,SLC6A14,DYNC1H1,GBP2,TCHP,SNX6,ADAM17,BLZF1,C1GALT1,RNF40,NDRG1,CCND3,CDC42EP4,SORD,OGFR,NUP50,ZMAT3,COX20,GNB4,IL32,RHOU,SH3YL1,GNPAT,PPP1R7,SMDT1
GO:CC	coated vesicle membrane	GO:0030662	0.03183216560289113	1.4971338144926456	178	278	10	21698	HLA-B,HLA-A,HLA-F,HLA-E,HLA-C,CNIH3,B2M,SCARB2,STX17,LDLR
GO:CC	endopeptidase complex	GO:1905369	0.03631554169233126	1.4399074734016417	86	278	7	21698	PSMB9,PSMB8,PSME2,PLAU,CFH,PSME1,PSMD14
GO:CC	perinuclear region of cytoplasm	GO:0048471	0.04735083797126739	1.3246723308512636	718	278	22	21698	OAS2,HERC5,STAT1,IFITM3,EIF2AK2,MX1,PLSCR1,GBP4,CNP,EHD4,TGM2,OPTN,TLK2,SORT1,SERPINF1,GBP3,NUPR1,LYN,GBP2,NDRG1,TRMT112,CYFIP1
GO:CC	intracellular organelle	GO:0043229	0.04795666084721116	1.3191510638158093	15936	278	230	21698	OAS1,IFIT2,OAS3,ISG15,IFI35,IFIT3,IFITM1,SAMD9L,DDX58,USP18,CMPK2,XAF1,OAS2,IFI6,IRF7,DDX60,STAT1,PARP9,IFITM3,IFIH1,UBE2L6,HERC6,EIF2AK2,TAP1,SAMD9,MX2,MX1,PLSCR1,ISG20,BST2,NT5C3A,GBP4,PNPT1,STAT2,SP100,IFI27,WARS,HLA-B,DTX3L,CD38,TRIM22,NMI,IFIT5,HLA-A,LGALS3BP,PSMB9,HLA-F,PARP12,PARP14,TAP2,HLA-E,SHISA5,ADAR,GBP1,RNF213,PPM1K,APOL1,HLA-C,PML,LAP3,IFITM2,IFI16,DYNC2H1,NUB1,TRIM38,SPATS2L,TRIM25,CNIH3,VIM,LGALS9,PSMB8,TRIM14,MRLN,IDO1,CNP,ZNFX1,RNF114,PRPF8,PSME2,XRN1,PLAU,ZC3HAV1,GPT2,B2M,KRT10,S100A8,SMCHD1,PHF11,DUOXA2,TRIM5,MRPL33,N4BP1,MUC15,MALL,SAMHD1,IRX3,BIRC3,SCARB2,MTCH2,SCP2,PRKDC,APOL2,CEBPZOS,SP140L,PPP1R42,REC8,S100P,RPS6KA2,MYOF,UBN1,CD47,PSME1,TAPBP,ADGRE5,RABGAP1L,STX17,EHD4,TGM2,FBXO3,MRPL17,LGALS1,MGLL,SMG7,FNDC3A,BLVRB,TRIM56,TPM1,ALOX15,OPTN,ACADM,LDLR,PLP2,AHNAK,DCTN4,SETX,CALD1,AGRN,WDR45B,JADE2,ANKFY1,ACSL1,LRBA,SH3BGRL,HIBADH,GRINA,TLK2,CDC42EP1,CD164,NDUFA9,CDK2AP2,CAT,SORT1,SNRPA1,PYGL,PRKD2,CBX5,MYD88,UNC93B1,MTUS1,SERTAD1,SERPINF1,RC3H2,FAM83A,GBP3,AKAP14,NPC2,RHOQ,HADH,KCNE1,FBXO6,EIF3L,IMMP1L,NEAT1,HIST1H2BD,SCO2,NUPR1,LYN,ADIRF,MT-CYB,SSH2,PCGF5,ITGB6,OSTF1,DHX30,DYNC1H1,BPIFA2,WDFY1,GBP2,KLK10,CENPM,TCHP,RBM3,SNX6,CCNH,ADAM17,USP42,BLZF1,C1GALT1,RNF40,NDRG1,CCND3,CTSO,TFF3,HMGN5,HIF1A,CDC42EP4,SORD,OGFR,MEF2A,NUP50,ZMAT3,AGL,COX20,SH3BGRL3,GNB4,TRMT112,BBX,RHOU,GNPAT,PSMD14,FYTTD1,INO80D,DCAF10,PPP1R7,ZNF37A,SMDT1,LARP6,LMO4,CYFIP1,SLFN5
GO:CC	MHC class Ib protein complex	GO:0032398	0.04986907668456764	1.302168672577896	2	278	2	21698	HLA-F,HLA-E
KEGG	Epstein-Barr virus infection	KEGG:05169	5.517803743718156e-11	10.258233750492572	191	141	23	7559	OAS1,OAS3,ISG15,DDX58,OAS2,IRF7,STAT1,EIF2AK2,TAP1,STAT2,HLA-B,HLA-A,HLA-F,TAP2,HLA-E,HLA-C,VIM,B2M,TAPBP,MYD88,LYN,CCND3,PSMD14
KEGG	Influenza A	KEGG:05164	6.955830296097287e-7	6.157651022179325	163	141	17	7559	OAS1,OAS3,DDX58,OAS2,IRF7,STAT1,IFIH1,EIF2AK2,MX2,MX1,STAT2,ADAR,PML,TRIM25,TNFSF10,MYD88,CCND3
KEGG	Antigen processing and presentation	KEGG:04612	0.000003267177364985899	5.4858272883761705	67	141	11	7559	TAP1,HLA-B,HLA-A,HLA-F,TAP2,HLA-E,HLA-C,PSME2,B2M,PSME1,TAPBP
KEGG	Measles	KEGG:05162	0.000017279391841679677	4.762471546836901	135	141	14	7559	OAS1,OAS3,DDX58,OAS2,IRF7,STAT1,IFIH1,EIF2AK2,MX2,MX1,STAT2,ADAR,MYD88,CCND3
KEGG	Coronavirus disease - COVID-19	KEGG:05171	0.000618806088573077	3.2084454218300045	207	141	15	7559	OAS1,OAS3,ISG15,DDX58,OAS2,STAT1,IFIH1,EIF2AK2,MX2,MX1,STAT2,ADAR,CFB,MYD88,ADAM17
KEGG	Herpes simplex virus 1 infection	KEGG:05168	0.000647470942604592	3.1887797172075603	477	141	24	7559	OAS1,OAS3,DDX58,OAS2,IRF7,STAT1,IFIH1,EIF2AK2,TAP1,BST2,STAT2,SP100,HLA-B,HLA-A,HLA-F,TAP2,HLA-E,HLA-C,PML,B2M,BIRC3,TAPBP,MYD88,ZNF37A
KEGG	NOD-like receptor signaling pathway	KEGG:04621	0.0020340054657602383	2.6916478843796843	175	141	13	7559	OAS1,OAS3,OAS2,IRF7,STAT1,GBP4,STAT2,GBP1,IFI16,RBCK1,BIRC3,MYD88,GBP3
KEGG	Human immunodeficiency virus 1 infection	KEGG:05170	0.00279280429496808	2.5539594963051986	207	141	14	7559	TAP1,BST2,HLA-B,HLA-A,HLA-F,TAP2,HLA-E,HLA-C,B2M,TRIM5,SAMHD1,TAPBP,MYD88,GNB4
KEGG	Hepatitis C	KEGG:05160	0.011386513842567468	1.9436092215471077	152	141	11	7559	OAS1,OAS3,DDX58,OAS2,IRF7,STAT1,EIF2AK2,MX2,MX1,STAT2,LDLR
KEGG	Kaposi sarcoma-associated herpesvirus infection	KEGG:05167	0.021361562906863148	1.6703669755669281	191	141	12	7559	IRF7,STAT1,EIF2AK2,STAT2,HLA-B,HLA-A,HLA-F,HLA-E,HLA-C,LYN,HIF1A,GNB4
KEGG	Allograft rejection	KEGG:05330	0.036543803647656276	1.4371862512577998	34	141	5	7559	HLA-B,HLA-A,HLA-F,HLA-E,HLA-C
REAC	Interferon Signaling	REAC:R-HSA-913531	4.0190898962848375e-40	39.39587227969405	193	189	48	10770	OAS1,IFIT2,OAS3,IFIT1,ISG15,IFI35,IFIT3,IFITM1,DDX58,USP18,XAF1,OAS2,HERC5,IFI6,IRF7,STAT1,IFITM3,UBE2L6,EIF2AK2,MX2,MX1,ISG20,BST2,GBP4,STAT2,SP100,IFI27,HLA-B,TRIM22,IFIT5,HLA-A,HLA-F,HLA-E,ADAR,GBP1,HLA-C,PML,IFITM2,TRIM38,TRIM25,PSMB8,TRIM14,B2M,TRIM5,SAMHD1,GBP3,GBP2,NUP50
REAC	Interferon alpha/beta signaling	REAC:R-HSA-909733	1.7003029481552505e-34	33.769473692156765	68	189	31	10770	OAS1,IFIT2,OAS3,IFIT1,ISG15,IFI35,IFIT3,IFITM1,USP18,XAF1,OAS2,IFI6,IRF7,IFITM3,MX2,MX1,ISG20,BST2,STAT2,IFI27,HLA-B,IFIT5,HLA-A,HLA-F,HLA-E,ADAR,HLA-C,IFITM2,PSMB8,SAMHD1,GBP2
REAC	Cytokine Signaling in Immune system	REAC:R-HSA-1280215	6.174809915566043e-28	27.209376407119535	705	189	65	10770	OAS1,IFIT2,OAS3,IFIT1,ISG15,IFI35,IFIT3,IFITM1,DDX58,USP18,XAF1,OAS2,HERC5,IFI6,IRF7,STAT1,IFITM3,UBE2L6,EIF2AK2,MX2,MX1,ISG20,BST2,GBP4,STAT2,SP100,IFI27,HLA-B,TRIM22,IFIT5,HLA-A,PSMB9,HLA-F,HLA-E,ADAR,GBP1,HLA-C,PML,IFITM2,TRIM38,TRIM25,VIM,LGALS9,PSMB8,TRIM14,PSME2,B2M,TRIM5,SAMHD1,BIRC3,RPS6KA2,PSME1,ALOX15,SNRPA1,MYD88,GBP3,LYN,GBP2,ADAM17,HIF1A,MEF2A,NUP50,IL32,RHOU,PSMD14
REAC	Immune System	REAC:R-HSA-168256	5.691357190869035e-22	21.244784157116076	2041	189	98	10770	OAS1,IFIT2,OAS3,IFIT1,ISG15,IFI35,IFIT3,IFITM1,DDX58,USP18,XAF1,OAS2,HERC5,IFI6,IRF7,STAT1,IFITM3,IFIH1,UBE2L6,HERC6,EIF2AK2,TAP1,MX2,MX1,ISG20,BST2,GBP4,STAT2,SP100,IFI27,HLA-B,DTX3L,TRIM22,IFIT5,HLA-A,PSMB9,HLA-F,TAP2,HLA-E,ADAR,GBP1,RNF213,HLA-C,PML,IFITM2,IFI16,TRIM38,BTN3A2,TRIM25,VIM,LGALS9,PSMB8,RBCK1,TRIM14,RNF114,PSME2,PLAU,B2M,S100A8,TRIM5,MUC15,CFH,SAMHD1,BIRC3,PRKDC,S100P,RPS6KA2,CD47,PSME1,TAPBP,ADGRE5,TRIM56,ALOX15,CFB,DCTN4,CAT,SNRPA1,PYGL,MYD88,UNC93B1,GBP3,NPC2,FBXO6,LYN,OSTF1,DYNC1H1,BPIFA2,GBP2,ADAM17,CTSO,HIF1A,MEF2A,NUP50,AGL,IL32,RHOU,PSMD14,CYFIP1
REAC	Interferon gamma signaling	REAC:R-HSA-877300	5.573517217235818e-16	15.253870652947988	87	189	21	10770	OAS1,OAS3,OAS2,IRF7,GBP4,SP100,HLA-B,TRIM22,HLA-A,HLA-F,HLA-E,GBP1,HLA-C,PML,TRIM38,TRIM25,TRIM14,B2M,TRIM5,GBP3,GBP2
REAC	ER-Phagosome pathway	REAC:R-HSA-1236974	1.3539224158961397e-9	8.868406221406834	90	189	16	10770	TAP1,HLA-B,HLA-A,PSMB9,HLA-F,TAP2,HLA-E,HLA-C,PSMB8,PSME2,B2M,S100A8,PSME1,TAPBP,MYD88,PSMD14
REAC	Antiviral mechanism by IFN-stimulated genes	REAC:R-HSA-1169410	2.011700208009657e-9	8.69643673917673	78	189	15	10770	OAS1,OAS3,IFIT1,ISG15,DDX58,USP18,OAS2,HERC5,STAT1,UBE2L6,EIF2AK2,MX2,MX1,TRIM25,NUP50
REAC	Antigen processing-Cross presentation	REAC:R-HSA-1236975	1.8208998893624124e-8	7.739713930477803	106	189	16	10770	TAP1,HLA-B,HLA-A,PSMB9,HLA-F,TAP2,HLA-E,HLA-C,PSMB8,PSME2,B2M,S100A8,PSME1,TAPBP,MYD88,PSMD14
REAC	Antigen Presentation: Folding, assembly and peptide loading of class I MHC	REAC:R-HSA-983170	9.597002180986219e-8	7.017864406499745	25	189	9	10770	TAP1,HLA-B,HLA-A,HLA-F,TAP2,HLA-E,HLA-C,B2M,TAPBP
REAC	ISG15 antiviral mechanism	REAC:R-HSA-1169408	0.0000012073735521748442	5.918158341709584	70	189	12	10770	IFIT1,ISG15,DDX58,USP18,HERC5,STAT1,UBE2L6,EIF2AK2,MX2,MX1,TRIM25,NUP50
REAC	Endosomal/Vacuolar pathway	REAC:R-HSA-1236977	0.0000053161627928815315	5.274401728450218	11	189	6	10770	HLA-B,HLA-A,HLA-F,HLA-E,HLA-C,B2M
REAC	Class I MHC mediated antigen processing & presentation	REAC:R-HSA-983169	0.00001929182867969226	4.714626603467688	377	189	24	10770	HERC5,UBE2L6,HERC6,TAP1,HLA-B,DTX3L,HLA-A,PSMB9,HLA-F,TAP2,HLA-E,RNF213,HLA-C,PSMB8,RBCK1,RNF114,PSME2,B2M,S100A8,PSME1,TAPBP,MYD88,FBXO6,PSMD14
REAC	Innate Immune System	REAC:R-HSA-168249	0.00033306074630993425	3.477476549132742	1094	189	42	10770	ISG15,DDX58,HERC5,IRF7,IFIH1,UBE2L6,BST2,HLA-B,PSMB9,HLA-E,HLA-C,IFI16,TRIM25,PSMB8,PSME2,PLAU,B2M,S100A8,MUC15,CFH,BIRC3,PRKDC,S100P,RPS6KA2,CD47,PSME1,ADGRE5,TRIM56,CFB,CAT,PYGL,MYD88,UNC93B1,NPC2,LYN,OSTF1,DYNC1H1,BPIFA2,MEF2A,AGL,PSMD14,CYFIP1
REAC	OAS antiviral response	REAC:R-HSA-8983711	0.004957237746674232	2.304760252046491	9	189	4	10770	OAS1,OAS3,DDX58,OAS2
REAC	Negative regulators of DDX58/IFIH1 signaling	REAC:R-HSA-936440	0.013149563742115646	1.8810886553517685	35	189	6	10770	ISG15,DDX58,HERC5,IFIH1,UBE2L6,TRIM25
REAC	Adaptive Immune System	REAC:R-HSA-1280218	0.030199526086970904	1.5199998722557087	806	189	30	10770	IFITM1,HERC5,UBE2L6,HERC6,TAP1,HLA-B,DTX3L,HLA-A,PSMB9,HLA-F,TAP2,HLA-E,RNF213,HLA-C,BTN3A2,PSMB8,RBCK1,RNF114,PSME2,B2M,S100A8,PSME1,TAPBP,DCTN4,MYD88,FBXO6,LYN,DYNC1H1,CTSO,PSMD14
REAC	TRAF3-dependent IRF activation pathway	REAC:R-HSA-918233	0.04943914487096534	1.3059290496715228	15	189	4	10770	DDX58,IRF7,IFIH1,TRIM25
WP	Immune response to tuberculosis	WP:WP4197	1.4695117816725057e-8	7.832826927662246	21	146	9	7364	OAS1,IFI35,IFIT3,IFITM1,STAT1,TAP1,MX1,STAT2,PSMB8
WP	Type I interferon induction and signaling during SARS-CoV-2 infection	WP:WP4868	2.4416380352743834e-8	7.612318718333208	30	146	10	7364	OAS1,OAS3,DDX58,OAS2,IRF7,STAT1,IFIH1,EIF2AK2,STAT2,MYD88
WP	Type II interferon signaling	WP:WP619	1.8659655565159056e-7	6.7290963770703005	36	146	10	7364	OAS1,ISG15,IFI6,STAT1,EIF2AK2,TAP1,STAT2,HLA-B,PSMB9,GBP1
WP	Network map of SARS-CoV-2 signaling pathway	WP:WP5115	0.0000011020238501757959	5.957809006312133	215	146	20	7364	IFITM1,IFI44L,DDX58,OAS2,IFI6,STAT1,IFITM3,IFIH1,MX1,BST2,IFI27,LGALS3BP,APOL1,TNFSF10,CXCL6,CFH,CFB,MYD88,FAM83A,HIF1A
WP	Host-pathogen interaction of human coronaviruses - interferon induction	WP:WP4880	0.000001574424678242533	5.80287811153179	33	146	9	7364	OAS1,OAS3,DDX58,OAS2,STAT1,IFIH1,EIF2AK2,STAT2,MYD88
WP	Proteasome degradation	WP:WP183	0.00017908133167950273	3.746949684788317	55	146	9	7364	HLA-B,HLA-A,PSMB9,HLA-F,HLA-E,HLA-C,PSMB8,PSME2,PSME1
WP	Measles virus infection	WP:WP4630	0.0003579175520329583	3.4462170035821957	134	146	13	7364	OAS1,OAS3,DDX58,OAS2,IRF7,STAT1,IFIH1,EIF2AK2,MX1,STAT2,ADAR,MYD88,CCND3
WP	Ebola virus infection in host	WP:WP4217	0.0010881499780009726	2.9633112423866237	126	146	12	7364	DDX58,IRF7,STAT1,EIF2AK2,BST2,HLA-B,HLA-A,HLA-F,HLA-E,HLA-C,NPC2,ADAM17
WP	Pathways of nucleic acid metabolism and innate immune sensing	WP:WP4705	0.001734675240562818	2.7607818202582934	16	146	5	7364	OAS1,DDX58,IFIH1,ADAR,SAMHD1
WP	SARS-CoV-2 innate immunity evasion and cell-specific immune response	WP:WP5039	0.007917585999313496	2.1014072107063555	67	146	8	7364	IFITM1,DDX58,IRF7,STAT1,MX1,STAT2,TRIM25,CXCL6
WP	Host-pathogen interaction of human coronaviruses - MAPK signaling	WP:WP4877	0.01081798148109261	1.96585376634618	36	146	6	7364	IFITM1,IFITM3,BST2,IFI27,IFITM2,RPS6KA2
WP	Mitochondrial long chain fatty acid beta-oxidation	WP:WP368	0.03711360486039577	1.4304668603927109	16	146	4	7364	SCP2,ACADM,ACSL1,HADH
TF	Factor: IRF-8; motif: NCGAAACYGAAACYN	TF:M11685	1.860598309450341e-41	40.73034737798116	1657	291	110	19958	IFIT2,OAS3,IFIT1,EPSTI1,ISG15,IFIT3,IFITM1,SAMD9L,DDX60L,IFI44,USP18,OAS2,HERC5,IFI6,IRF7,DDX60,STAT1,PARP9,IFIH1,UBE2L6,HERC6,EIF2AK2,TAP1,SAMD9,MX1,PLSCR1,BST2,GBP4,STAT2,IFI27,HLA-B,DTX3L,NMI,IFIT5,HLA-A,LGALS3BP,PSMB9,HLA-F,PARP12,PARP14,TAP2,SHISA5,RTP4,ADAR,GBP1,RNF213,APOL1,HLA-C,LAP3,IFI16,NUB1,BTN3A2,LGALS9,PSMB8,RBCK1,TRIM14,APOL6,IDO1,ZNFX1,PSME2,XRN1,ZC3HAV1,B2M,TNFSF10,KRT10,PHF11,SAMHD1,SCARB2,C6ORF62,TMA7,APOL2,GTPBP1,CD47,PSME1,TAPBP,PHACTR4,EHD4,FNDC3A,BLVRB,TRIM56,OPTN,ACADM,CFB,JADE2,ANKFY1,LRBA,SH3BGRL,CD164,NDUFA9,CDK2AP2,MYD88,UNC93B1,GBP3,NPC2,FBXO6,HIST1H2BD,METRNL,PCGF5,DYNC1H1,HDDC2,KLK10,SNX6,BLZF1,C1ORF141,CCND3,CTSO,HMGN5,GNB4,BBX,SLFN5
TF	Factor: IRF8; motif: NCGAAACCGAAACT	TF:M04020	2.6688028737934192e-34	33.573683503389496	1014	291	81	19958	IFIT2,OAS3,IFIT1,EPSTI1,ISG15,IFIT3,IFITM1,SAMD9L,DDX60L,IFI44,USP18,OAS2,HERC5,IFI6,IRF7,DDX60,STAT1,PARP9,IFIH1,UBE2L6,HERC6,EIF2AK2,TAP1,SAMD9,MX1,ISG20,BST2,GBP4,STAT2,IFI27,DTX3L,NMI,IFIT5,LGALS3BP,PSMB9,PARP12,PARP14,TAP2,SHISA5,RTP4,ADAR,GBP1,RNF213,APOL1,HLA-C,TRIM14,APOL6,ZNFX1,XRN1,ZC3HAV1,PHF11,MUC15,SAMHD1,SCARB2,TMA7,APOL2,GTPBP1,CD47,PHACTR4,TRIM56,CFB,JADE2,ANKFY1,LRBA,CDK2AP2,UNC93B1,GBP3,NPC2,FBXO6,HIST1H2BD,METRNL,PCGF5,DYNC1H1,KLK10,RBM3,SNX6,BLZF1,CCND3,HMGN5,GNB4,BBX
TF	Factor: IRF-2; motif: NGAAASYGAAAS	TF:M11664	5.858449868011195e-33	32.23221728207517	1670	291	100	19958	OAS1,IFIT2,OAS3,IFIT1,EPSTI1,ISG15,IFIT3,IFITM1,SAMD9L,DDX60L,IFI44,USP18,OAS2,HERC5,IFI6,IRF7,DDX60,STAT1,PARP9,IFIH1,UBE2L6,HERC6,EIF2AK2,TAP1,SAMD9,MX1,BST2,GBP4,IFI27,HLA-B,DTX3L,NMI,IFIT5,HLA-A,LGALS3BP,PSMB9,HLA-F,PARP12,PARP14,TAP2,SHISA5,RTP4,ADAR,GBP1,RNF213,APOL1,HLA-C,IFI16,NUB1,BTN3A2,PSMB8,RBCK1,TRIM14,APOL6,IDO1,ZNFX1,MDK,PSME2,ZC3HAV1,B2M,TNFSF10,KRT10,PHF11,TRIM5,SAMHD1,IRX3,SCARB2,C6ORF62,TMA7,APOL2,CD47,PSME1,TAPBP,PHACTR4,FNDC3A,BLVRB,OPTN,ACADM,CFB,ANKFY1,LRBA,SH3BGRL,CD164,NDUFA9,MYD88,MTUS1,GBP3,METRNL,PCGF5,ITGB6,DYNC1H1,HDDC2,SNX6,CCNH,CTSO,HMGN5,HIF1A,GNB4,BBX,SLFN5
TF	Factor: IRF3; motif: NNRRAANGGAAACCGAAACYR	TF:M04014	2.1307925772480377e-32	31.671458824777122	283	291	47	19958	IFIT2,OAS3,IFIT1,EPSTI1,ISG15,IFIT3,DDX60L,IFI44,USP18,HERC5,DDX60,PARP9,IFIH1,UBE2L6,HERC6,TAP1,SAMD9,MX1,BST2,DTX3L,PSMB9,PARP12,RTP4,ADAR,APOL1,TRIM14,APOL6,ZNFX1,ZC3HAV1,B2M,TNFSF10,SAMHD1,SCARB2,APOL2,GTPBP1,PSME1,PHACTR4,OPTN,ACADM,CFB,JADE2,FAM83A,PFDN1,PCGF5,DYNC1H1,KLK10,CDC42EP4
TF	Factor: IRF-2; motif: NAAANNGAAAGTGAAASTRN	TF:M09957	1.3116289456828643e-29	28.882189007669314	272	291	44	19958	IFIT2,OAS3,IFIT1,EPSTI1,ISG15,IFIT3,DDX60L,IFI44,USP18,DDX60,PARP9,UBE2L6,TAP1,SAMD9,MX1,BST2,GBP4,HLA-B,DTX3L,NMI,HLA-A,PSMB9,PARP12,PARP14,TAP2,RTP4,GBP1,APOL1,HLA-C,NUB1,PSMB8,RBCK1,APOL6,ZNFX1,MDK,B2M,APOL2,SP140L,GTPBP1,PSME1,TAPBP,OPTN,GBP3,CCNH
TF	Factor: IRF; motif: NNGAAANTGAAANN	TF:M08887	1.912444491453163e-29	28.71841116135366	1280	291	84	19958	IFIT2,OAS3,IFIT1,EPSTI1,ISG15,IFIT3,IFITM1,SAMD9L,DDX60L,IFI44,IFI44L,USP18,OAS2,IFI6,IRF7,DDX60,STAT1,PARP9,UBE2L6,HERC6,EIF2AK2,SAMD9,MX1,BST2,GBP4,IFI27,HLA-B,DTX3L,NMI,IFIT5,HLA-A,LGALS3BP,HLA-F,SHISA5,RTP4,GBP1,RNF213,APOL1,HLA-C,LAP3,IFI16,NUB1,BTN3A2,RBCK1,APOL6,IDO1,ZNFX1,MDK,PSME2,ADH7,ZC3HAV1,B2M,TNFSF10,KRT10,TRIM5,C6ORF62,APOL2,SP140L,GTPBP1,CD47,PSME1,TAPBP,PHACTR4,BLVRB,OPTN,ACADM,CFB,ANKFY1,LRBA,SH3BGRL,CD164,MYD88,UNC93B1,MTUS1,GBP3,FBXO6,METRNL,CCL28,PCGF5,SLC6A14,HMGN5,GNB4,BBX,SLFN5
TF	Factor: IRF-7; motif: NCGAAANCGAAANYN	TF:M11679	2.3857896280626427e-28	27.62236785379204	629	291	60	19958	IFIT2,OAS3,IFIT1,EPSTI1,ISG15,IFIT3,SAMD9L,DDX60L,USP18,HERC5,IRF7,DDX60,STAT1,PARP9,IFIH1,UBE2L6,HERC6,EIF2AK2,TAP1,MX1,GBP4,IFI27,DTX3L,NMI,IFIT5,LGALS3BP,PSMB9,PARP12,PARP14,TAP2,RTP4,ADAR,GBP1,RNF213,APOL1,HLA-C,NUB1,PSMB8,TRIM14,ZNFX1,PSME2,XRN1,ZC3HAV1,PHF11,SAMHD1,SCARB2,APOL2,PSME1,TAPBP,ANKFY1,SH3BGRL,NDUFA9,MYD88,PSAT1,GBP3,DYNC1H1,SNX6,CTSO,HMGN5,GNB4
TF	Factor: IRF-5; motif: NYGAAACCGAAACY	TF:M11670	3.3816300036313382e-28	27.470873911868853	843	291	68	19958	IFIT2,OAS3,IFIT1,EPSTI1,ISG15,IFIT3,IFITM1,SAMD9L,DDX60L,IFI44,USP18,OAS2,HERC5,IRF7,DDX60,STAT1,PARP9,IFIH1,UBE2L6,HERC6,EIF2AK2,SAMD9,MX1,BST2,GBP4,STAT2,IFI27,HLA-B,DTX3L,IFIT5,HLA-A,PARP12,PARP14,TAP2,HLA-E,RTP4,GBP1,RNF213,HLA-C,TRIM14,APOL6,ZNFX1,XRN1,ZC3HAV1,PHF11,SAMHD1,SCARB2,TMA7,CD47,PHACTR4,FNDC3A,TRIM56,CFB,JADE2,ANKFY1,CDK2AP2,UNC93B1,GBP3,FBXO6,HIST1H2BD,METRNL,PCGF5,DYNC1H1,KLK10,RBM3,SNX6,HMGN5,GNB4
TF	Factor: IRF-2; motif: NGAAASYGAAAS	TF:M11665	4.147116547754283e-26	25.38225375934654	2424	291	110	19958	OAS1,IFIT2,OAS3,IFIT1,EPSTI1,ISG15,IFIT3,IFITM1,SAMD9L,DDX60L,IFI44,DDX58,USP18,OAS2,HERC5,IFI6,IRF7,DDX60,STAT1,PARP9,IFIH1,UBE2L6,HERC6,EIF2AK2,TAP1,SAMD9,MX1,PLSCR1,BST2,GBP4,IFI27,HLA-B,DTX3L,NMI,IFIT5,HLA-A,LGALS3BP,PSMB9,HLA-F,PARP12,PARP14,TAP2,SHISA5,RTP4,ADAR,GBP1,RNF213,APOL1,HLA-C,IFI16,NUB1,BTN3A2,PSMB8,RBCK1,TRIM14,APOL6,IDO1,ZNFX1,MDK,PSME2,XRN1,ZC3HAV1,B2M,TNFSF10,KRT10,PHF11,TRIM5,SAMHD1,IRX3,SCARB2,C6ORF62,TMA7,APOL2,GTPBP1,CD47,PSME1,TAPBP,PHACTR4,FNDC3A,BLVRB,OPTN,ACADM,CFB,JADE2,ANKFY1,LRBA,SH3BGRL,CD164,NDUFA9,MYD88,UNC93B1,MTUS1,PSAT1,GBP3,FBXO6,METRNL,CCL28,PCGF5,ITGB6,DYNC1H1,HDDC2,KLK10,SNX6,CCNH,CTSO,HMGN5,HIF1A,GNB4,BBX,SLFN5
TF	Factor: STAT2; motif: RRGRAANNGAAACTGAAAN	TF:M10080	5.225055536285569e-26	25.281909089145294	348	291	45	19958	OAS3,IFIT1,EPSTI1,ISG15,IFIT3,IFITM1,SAMD9L,DDX60L,IFI44,USP18,OAS2,HERC5,IRF7,DDX60,PARP9,HERC6,EIF2AK2,SAMD9,MX1,BST2,DTX3L,NMI,IFIT5,PARP12,SHISA5,RTP4,APOL1,LAP3,APOL6,ZNFX1,ZC3HAV1,B2M,SAMHD1,APOL2,GTPBP1,CD47,TAPBP,EHD4,OPTN,CD164,PCGF5,C1ORF141,HMGN5,MEF2A,GNPAT
TF	Factor: IRF1; motif: NNNYASTTTCACTTTCNNTTT	TF:M07216	1.1972914348015573e-25	24.921800124346497	438	291	49	19958	IFIT2,OAS3,IFIT1,EPSTI1,ISG15,IFIT3,DDX60L,IFI44,USP18,DDX60,PARP9,IFIH1,UBE2L6,TAP1,SAMD9,MX1,GBP4,HLA-B,DTX3L,NMI,HLA-A,PSMB9,PARP12,PARP14,TAP2,RTP4,GBP1,APOL1,HLA-C,NUB1,BTN3A2,PSMB8,RBCK1,APOL6,ZNFX1,MDK,B2M,TNFSF10,APOL2,SP140L,GTPBP1,PSME1,TAPBP,OPTN,CFB,GBP3,PCGF5,CCNH,BBX
TF	Factor: IRF-5; motif: NCGAAACCGAAACY	TF:M11671	2.26409477174611e-25	24.645105398161796	401	291	47	19958	OAS3,IFIT1,EPSTI1,ISG15,SAMD9L,DDX60L,IFI44,USP18,OAS2,IRF7,DDX60,STAT1,PARP9,IFIH1,HERC6,EIF2AK2,TAP1,SAMD9,MX1,BST2,STAT2,IFI27,DTX3L,IFIT5,PSMB9,PARP12,PARP14,TAP2,HLA-E,RTP4,RNF213,NUB1,TRIM14,ZNFX1,XRN1,ZC3HAV1,PHF11,SAMHD1,SCARB2,ANKFY1,CDK2AP2,HIST1H2BD,PCGF5,DYNC1H1,SNX6,HMGN5,GNB4
TF	Factor: IRF-8; motif: NCGAAACYGAAACYN; match class: 1	TF:M11685_1	7.380641552828291e-24	23.13190588604371	120	291	29	19958	OAS3,IFIT1,EPSTI1,ISG15,IFIT3,IFITM1,SAMD9L,DDX60L,USP18,HERC5,IFI6,IRF7,DDX60,HERC6,TAP1,BST2,GBP4,IFI27,NMI,IFIT5,PSMB9,RTP4,APOL1,B2M,APOL2,PHACTR4,CFB,PCGF5,HMGN5
TF	Factor: IRF-7; motif: TNSGAAWNCGAAANTNNN	TF:M00453	3.0604761408101677e-23	22.514211001871338	3115	291	121	19958	IFIT2,OAS3,IFIT1,EPSTI1,ISG15,IFIT3,IFITM1,SAMD9L,DDX60L,IFI44,IFI44L,DDX58,USP18,OAS2,HERC5,IFI6,IRF7,DDX60,STAT1,PARP9,IFIH1,UBE2L6,HERC6,EIF2AK2,TAP1,SAMD9,MX1,PLSCR1,BST2,GBP4,PNPT1,IFI27,HLA-B,DTX3L,NMI,IFIT5,HLA-A,LGALS3BP,PSMB9,HLA-F,PARP12,PARP14,TAP2,SHISA5,RTP4,ADAR,GBP1,RNF213,APOL1,HLA-C,LAP3,IFI16,NUB1,BTN3A2,PSMB8,RBCK1,TRIM14,APOL6,IDO1,ZNFX1,MDK,FRYL,PSME2,XRN1,ADH7,ZC3HAV1,B2M,TNFSF10,KRT10,PHF11,TRIM5,ZNF487,MUC15,MALL,SAMHD1,BIRC3,SCARB2,MTCH2,C6ORF62,APOL2,CEBPZOS,GTPBP1,CD47,PSME1,TAPBP,PHACTR4,EHD4,BLVRB,OPTN,ACADM,CFB,ANKFY1,LRBA,SH3BGRL,HIBADH,CD164,NDUFA9,MYD88,UNC93B1,MTUS1,FAM83A,GBP3,FBXO6,CD82,METRNL,PFDN1,PCGF5,DYNC1H1,BPIFA2,SNX6,SWI5,BLZF1,C1ORF141,NDRG1,CTSO,HMGN5,CDC42EP4,GNB4,BBX,GNPAT,SLFN5
TF	Factor: IRF-4; motif: NCGAAACCGAAACYN	TF:M11687	4.0250113066389913e-23	22.395232895319957	3654	291	132	19958	OAS1,IFIT2,OAS3,IFIT1,EPSTI1,ISG15,IFIT3,IFITM1,SAMD9L,DDX60L,IFI44,USP18,CMPK2,OAS2,HERC5,IFI6,IRF7,DDX60,STAT1,PARP9,IFIH1,UBE2L6,HERC6,EIF2AK2,TAP1,SAMD9,MX1,PLSCR1,ISG20,BST2,GBP4,PNPT1,STAT2,IFI27,HLA-B,DTX3L,NMI,IFIT5,HLA-A,LGALS3BP,PSMB9,HLA-F,PARP12,PARP14,TAP2,HLA-E,SHISA5,RTP4,ADAR,GBP1,RNF213,PPM1K,APOL1,HLA-C,PML,LAP3,IFI16,NUB1,BTN3A2,LGALS9,PSMB8,RBCK1,TRIM14,APOL6,IDO1,ZNFX1,MDK,PSME2,XRN1,ADH7,ZC3HAV1,B2M,TNFSF10,KRT10,PHF11,TRIM5,STS,SAMHD1,SCARB2,MTCH2,C6ORF62,TMA7,APOL2,GTPBP1,PPP1R42,CD47,PSME1,TAPBP,PHACTR4,STX17,EHD4,FNDC3A,BLVRB,TRIM56,OPTN,ACADM,CFB,JADE2,ANKFY1,LRBA,SH3BGRL,HIBADH,CD164,NDUFA9,CDK2AP2,MYD88,UNC93B1,MTUS1,PSAT1,GBP3,NPC2,FBXO6,HIST1H2BD,METRNL,CCL28,PCGF5,ITGB6,DYNC1H1,HDDC2,KLK10,RBM3,SNX6,C12ORF75,BLZF1,C1ORF141,CCND3,CTSO,HMGN5,CDC42EP4,GNB4,BBX,SLFN5
TF	Factor: IRF-4; motif: NYGAAASYGAAACYN	TF:M11686	6.208570124383327e-23	22.20700840925875	3425	291	127	19958	OAS1,IFIT2,OAS3,IFIT1,EPSTI1,ISG15,IFIT3,IFITM1,SAMD9L,DDX60L,IFI44,DDX58,USP18,OAS2,HERC5,IFI6,IRF7,DDX60,STAT1,PARP9,IFIH1,UBE2L6,HERC6,EIF2AK2,TAP1,SAMD9,MX1,PLSCR1,BST2,GBP4,PNPT1,IFI27,HLA-B,DTX3L,NMI,IFIT5,HLA-A,LGALS3BP,PSMB9,HLA-F,PARP12,PARP14,TAP2,HLA-E,SHISA5,RTP4,ADAR,GBP1,RNF213,APOL1,HLA-C,PML,LAP3,IFI16,NUB1,BTN3A2,LGALS9,PSMB8,RBCK1,TRIM14,APOL6,IDO1,ZNFX1,MDK,PSME2,XRN1,ADH7,ZC3HAV1,B2M,TNFSF10,KRT10,PHF11,TRIM5,SAMHD1,IRX3,BIRC3,SCARB2,MTCH2,C6ORF62,TMA7,APOL2,GTPBP1,CD47,PSME1,TAPBP,PHACTR4,EHD4,FNDC3A,BLVRB,OPTN,ACADM,CFB,JADE2,ANKFY1,LRBA,SH3BGRL,HIBADH,CD164,NDUFA9,CDK2AP2,MYD88,UNC93B1,MTUS1,GBP3,KCNE1,FBXO6,HIST1H2BD,METRNL,CCL28,PCGF5,ITGB6,DYNC1H1,HDDC2,KLK10,SNX6,CCNH,BLZF1,C1ORF141,CTSO,HMGN5,HIF1A,CDC42EP4,LAMB3,GNB4,TRMT112,BBX,SLFN5
TF	Factor: IRF7; motif: NCGAAARYGAAANT	TF:M04018	7.260261237296939e-23	22.13904775231983	629	291	54	19958	IFIT2,OAS3,IFIT1,EPSTI1,ISG15,IFIT3,SAMD9L,DDX60L,USP18,HERC5,IRF7,DDX60,STAT1,PARP9,IFIH1,UBE2L6,HERC6,EIF2AK2,TAP1,MX1,GBP4,IFI27,DTX3L,NMI,IFIT5,HLA-A,LGALS3BP,PSMB9,PARP12,PARP14,TAP2,RTP4,ADAR,GBP1,RNF213,APOL1,HLA-C,NUB1,RBCK1,APOL6,ZNFX1,ZC3HAV1,APOL2,MYOF,TAPBP,ANKFY1,PSAT1,GBP3,NPC2,DYNC1H1,CTSO,HMGN5,GNB4,BBX
TF	Factor: IRF-1; motif: STTTCACTTTCNNT	TF:M04788	1.5564412940006739e-21	20.807867255432722	539	291	49	19958	IFIT2,OAS3,IFIT1,EPSTI1,ISG15,IFIT3,IFITM1,IFI44,OAS2,DDX60,PARP9,UBE2L6,TAP1,SAMD9,BST2,GBP4,HLA-B,DTX3L,NMI,IFIT5,HLA-A,PSMB9,PARP14,TAP2,RTP4,GBP1,APOL1,HLA-C,NUB1,PSMB8,RBCK1,APOL6,MDK,PSME2,B2M,TNFSF10,TRIM5,C6ORF62,APOL2,PSME1,TAPBP,OPTN,ACADM,CFB,GBP3,METRNL,PCGF5,HMGN5,BBX
TF	Factor: IRF-1; motif: NNRAAANNGAAASN	TF:M07045	2.165835086155526e-21	20.66437461506957	543	291	49	19958	IFIT2,OAS3,IFIT1,IFIT3,IFI44,IFI44L,USP18,OAS2,IFI6,DDX60,STAT1,PARP9,SAMD9,BST2,GBP4,DTX3L,NMI,IFIT5,HLA-F,SHISA5,RTP4,GBP1,RNF213,APOL1,NUB1,RBCK1,APOL6,ZNFX1,MDK,TNFSF10,TRIM5,APOL2,GTPBP1,CD47,PSME1,TAPBP,PHACTR4,OPTN,CFB,LRBA,SH3BGRL,CD164,MTUS1,GBP3,FBXO6,PCGF5,HMGN5,BBX,SLFN5
TF	Factor: IRF-8; motif: NYGAAASYGAAACYN	TF:M11682	4.1414584856611025e-21	20.382846687688772	3831	291	132	19958	OAS1,IFIT2,OAS3,IFIT1,EPSTI1,ISG15,IFIT3,IFITM1,SAMD9L,DDX60L,IFI44,IFI44L,DDX58,USP18,OAS2,HERC5,IFI6,IRF7,DDX60,STAT1,PARP9,IFIH1,UBE2L6,HERC6,EIF2AK2,TAP1,SAMD9,MX1,PLSCR1,ISG20,BST2,GBP4,PNPT1,STAT2,IFI27,HLA-B,DTX3L,NMI,IFIT5,HLA-A,LGALS3BP,PSMB9,HLA-F,PARP12,PARP14,TAP2,HLA-E,SHISA5,RTP4,ADAR,GBP1,RNF213,APOL1,HLA-C,PML,LAP3,IFI16,NUB1,BTN3A2,LGALS9,PSMB8,RBCK1,TRIM14,APOL6,IDO1,ZNFX1,MDK,PSME2,XRN1,ADH7,ZC3HAV1,B2M,TNFSF10,KRT10,PHF11,TRIM5,N4BP1,SAMHD1,IRX3,SCARB2,MTCH2,C6ORF62,TMA7,APOL2,GTPBP1,CD47,PSME1,TAPBP,PHACTR4,EHD4,FNDC3A,BLVRB,TRIM56,OPTN,ACADM,CFB,JADE2,ANKFY1,LRBA,SH3BGRL,HIBADH,CD164,NDUFA9,CDK2AP2,MYD88,UNC93B1,MTUS1,PSAT1,GBP3,KCNE1,FBXO6,HIST1H2BD,METRNL,CCL28,PCGF5,ITGB6,DYNC1H1,HDDC2,KLK10,SNX6,CCNH,BLZF1,C1ORF141,CTSO,HMGN5,HIF1A,CDC42EP4,GNB4,TRMT112,BBX,SH3YL1,SLFN5
TF	Factor: IRF; motif: NNGAAANTGAAANN; match class: 1	TF:M08887_1	4.5912787860227195e-21	20.338066335734233	75	291	23	19958	IFIT2,IFIT1,EPSTI1,ISG15,IFIT3,IFITM1,IFI44L,IFI6,DDX60,BST2,GBP4,IFI27,NMI,IFIT5,RTP4,GBP1,RNF213,NUB1,BTN3A2,KRT10,TAPBP,OPTN,CFB
TF	Factor: IRF-4; motif: NCGAAACCGAAACYA	TF:M04015	1.463261810435364e-20	19.834677961875524	2075	291	93	19958	IFIT2,OAS3,IFIT1,EPSTI1,ISG15,IFIT3,IFITM1,SAMD9L,DDX60L,IFI44,USP18,CMPK2,OAS2,HERC5,IRF7,DDX60,STAT1,PARP9,IFIH1,UBE2L6,HERC6,EIF2AK2,TAP1,SAMD9,MX1,ISG20,BST2,GBP4,PNPT1,STAT2,IFI27,DTX3L,NMI,IFIT5,LGALS3BP,PSMB9,PARP12,PARP14,TAP2,HLA-E,RTP4,ADAR,GBP1,RNF213,HLA-C,IFI16,NUB1,PSMB8,TRIM14,APOL6,ZNFX1,PSME2,XRN1,ZC3HAV1,B2M,TNFSF10,PHF11,STS,MUC15,SAMHD1,SCARB2,C6ORF62,TMA7,GTPBP1,PPP1R42,CD47,PHACTR4,STX17,FNDC3A,TRIM56,CFB,JADE2,ANKFY1,CDK2AP2,UNC93B1,GBP3,NPC2,FBXO6,HIST1H2BD,METRNL,PFDN1,PCGF5,DYNC1H1,KLK10,RBM3,SNX6,C12ORF75,BLZF1,CCND3,HMGN5,GNB4,BBX,CYFIP1
TF	Factor: IRF-7; motif: TNSGAAWNCGAAANTNNN; match class: 1	TF:M00453_1	2.241030198848837e-20	19.649552291119985	336	291	39	19958	IFIT2,OAS3,IFIT1,EPSTI1,ISG15,IFIT3,DDX60L,IFI44L,USP18,HERC5,IFI6,DDX60,STAT1,IFIH1,HERC6,TAP1,BST2,GBP4,IFI27,NMI,IFIT5,PSMB9,RTP4,RNF213,APOL1,NUB1,B2M,TNFSF10,KRT10,APOL2,PHACTR4,OPTN,ACADM,CFB,SH3BGRL,GBP3,PFDN1,CTSO,HMGN5
TF	Factor: IRF-2; motif: NGAAASYGAAAS; match class: 1	TF:M11664_1	3.162666270318588e-20	19.49994663312563	143	291	28	19958	IFIT2,OAS3,IFIT1,EPSTI1,ISG15,IFIT3,DDX60L,USP18,IFI6,DDX60,HERC6,TAP1,BST2,GBP4,IFI27,NMI,IFIT5,PSMB9,APOL1,NUB1,PSME2,APOL2,TAPBP,OPTN,SH3BGRL,PCGF5,HMGN5,GNB4
TF	Factor: IRF-4; motif: NCGAAACCGAAACYN; match class: 1	TF:M11687_1	4.588735773942539e-20	19.33830694889119	480	291	45	19958	IFIT2,OAS3,IFIT1,EPSTI1,ISG15,IFIT3,IFITM1,SAMD9L,DDX60L,USP18,HERC5,IFI6,IRF7,DDX60,IFIH1,HERC6,EIF2AK2,TAP1,BST2,GBP4,IFI27,NMI,IFIT5,PSMB9,RTP4,APOL1,HLA-C,NUB1,PSME2,XRN1,B2M,KRT10,TMA7,APOL2,GTPBP1,TAPBP,PHACTR4,OPTN,CFB,SH3BGRL,HIST1H2BD,PCGF5,RBM3,BLZF1,HMGN5
TF	Factor: STAT2; motif: NRGAAANNGAAACTNA	TF:M09733	1.2487446167909858e-19	18.903526370960563	2890	291	110	19958	OAS1,IFIT2,OAS3,IFIT1,EPSTI1,ISG15,IFIT3,IFITM1,SAMD9L,DDX60L,IFI44,IFI44L,DDX58,USP18,OAS2,HERC5,IFI6,IRF7,DDX60,STAT1,PARP9,IFIH1,UBE2L6,HERC6,EIF2AK2,TAP1,SAMD9,MX1,PLSCR1,BST2,GBP4,PNPT1,IFI27,HLA-B,DTX3L,CD38,NMI,IFIT5,HLA-A,LGALS3BP,PSMB9,HLA-F,PARP12,SHISA5,RTP4,ADAR,GBP1,RNF213,PPM1K,APOL1,HLA-C,LAP3,NUB1,TRIM25,LGALS9,PSMB8,RBCK1,TRIM14,APOL6,IDO1,ZNFX1,ADH7,ZC3HAV1,B2M,TNFSF10,PHF11,TRIM5,SAMHD1,IRX3,BIRC3,SCARB2,MTCH2,TMA7,APOL2,GTPBP1,CD47,PSME1,TAPBP,PHACTR4,EHD4,TRIM56,ALOX15,OPTN,ACADM,CFB,JADE2,ANKFY1,LRBA,SH3BGRL,HIBADH,CD164,MYD88,UNC93B1,SLC16A4,GBP3,FBXO6,METRNL,CCL28,PFDN1,PCGF5,HDDC2,KLK10,C1ORF141,CTSO,HMGN5,MEF2A,GNB4,BBX,GNPAT,SLFN5
TF	Factor: IRF-2; motif: NGAAASYGAAAS; match class: 1	TF:M11665_1	1.2958899421228962e-19	18.88743188084069	251	291	34	19958	IFIT2,OAS3,IFIT1,EPSTI1,ISG15,IFIT3,DDX60L,USP18,HERC5,IFI6,DDX60,HERC6,TAP1,BST2,GBP4,IFI27,NMI,IFIT5,PSMB9,RTP4,APOL1,NUB1,PSME2,B2M,KRT10,APOL2,TAPBP,PHACTR4,OPTN,CFB,SH3BGRL,PCGF5,HMGN5,GNB4
TF	Factor: STAT2; motif: NRGAAANNGAAACTNA; match class: 1	TF:M09733_1	2.0677529886243628e-19	18.684501342795052	379	291	40	19958	IFIT2,IFIT1,EPSTI1,ISG15,IFIT3,IFITM1,DDX60L,IFI44L,USP18,HERC5,IFI6,DDX60,PARP9,IFIH1,HERC6,GBP4,IFI27,DTX3L,IFIT5,SHISA5,RTP4,GBP1,RNF213,APOL1,NUB1,APOL6,ZNFX1,B2M,TNFSF10,APOL2,GTPBP1,PHACTR4,OPTN,CFB,SH3BGRL,GBP3,CCL28,PCGF5,HMGN5,GNB4
TF	Factor: IRF-8; motif: NYGAAASYGAAACYN; match class: 1	TF:M11682_1	2.806566967111492e-19	18.551824590679296	553	291	47	19958	IFIT2,OAS3,IFIT1,EPSTI1,ISG15,IFIT3,IFITM1,SAMD9L,DDX60L,IFI44L,DDX58,USP18,HERC5,IFI6,DDX60,IFIH1,HERC6,EIF2AK2,TAP1,BST2,GBP4,IFI27,NMI,IFIT5,PSMB9,SHISA5,RTP4,GBP1,RNF213,APOL1,NUB1,PSME2,XRN1,B2M,KRT10,APOL2,TAPBP,PHACTR4,OPTN,CFB,SH3BGRL,NDUFA9,HIST1H2BD,PCGF5,CTSO,HMGN5,GNB4
TF	Factor: IRF-2; motif: NAANYGAAASYR; match class: 1	TF:M08775_1	5.727689979421598e-19	18.24202049696246	2759	291	106	19958	OAS1,IFIT2,OAS3,IFIT1,EPSTI1,ISG15,IFIT3,IFITM1,SAMD9L,DDX60L,IFI44,IFI44L,DDX58,USP18,CMPK2,XAF1,HERC5,IFI6,IRF7,DDX60,PARP9,IFIH1,UBE2L6,HERC6,TAP1,SAMD9,MX1,PLSCR1,GBP4,PNPT1,STAT2,SP100,IFI27,HLA-B,DTX3L,TRIM22,NMI,IFIT5,HLA-A,PSMB9,PARP12,PARP14,TAP2,SHISA5,RTP4,ADAR,GBP1,RNF213,PPM1K,APOL1,HLA-C,LAP3,IFI16,NUB1,TRIM38,BTN3A2,PSMB8,RBCK1,TRIM14,APOL6,IDO1,ZNFX1,FRYL,PSME2,XRN1,ZC3HAV1,B2M,TNFSF10,KRT10,MUC15,BIRC3,MTCH2,APOL2,SP140L,GTPBP1,MYOF,PSME1,TAPBP,OPTN,ACADM,PHGDH,CFB,CALD1,JADE2,LRBA,SH3BGRL,NDUFA9,SLC16A4,RC3H2,GBP3,FBXO6,PFDN1,PCGF5,ITGB6,SLC6A14,DYNC1H1,CTSO,HMGN5,HIF1A,CDC42EP4,MEF2A,GNB4,TRMT112,BBX,INO80D,SLFN5
TF	Factor: IRF-4; motif: NCGAAACCGAAACYA; match class: 1	TF:M04015_1	2.7554336026018538e-18	17.559810049661575	167	291	28	19958	IFIT2,OAS3,IFIT1,EPSTI1,ISG15,SAMD9L,DDX60L,CMPK2,OAS2,IRF7,DDX60,HERC6,TAP1,BST2,STAT2,IFIT5,PSMB9,HLA-E,RTP4,HLA-C,APOL6,SAMHD1,SCARB2,C6ORF62,GTPBP1,PHACTR4,PFDN1,BLZF1
TF	Factor: IRF-8; motif: NCGAAACCGAAACYN; match class: 1	TF:M11683_1	3.60104224351226e-18	17.44357178392817	820	291	55	19958	IFIT2,OAS3,IFIT1,EPSTI1,ISG15,IFIT3,IFITM1,SAMD9L,DDX60L,IFI44L,DDX58,USP18,CMPK2,HERC5,IFI6,IRF7,DDX60,PARP9,IFIH1,HERC6,EIF2AK2,TAP1,BST2,GBP4,PNPT1,IFI27,DTX3L,NMI,IFIT5,PSMB9,SHISA5,RTP4,RNF213,APOL1,NUB1,PSME2,XRN1,B2M,TNFSF10,KRT10,TMA7,APOL2,TAPBP,PHACTR4,OPTN,CFB,SH3BGRL,GBP3,HIST1H2BD,PCGF5,ITGB6,BLZF1,CTSO,HMGN5,GNB4
TF	Factor: IRF-3; motif: NGGAAACNGAAACCGAAACN	TF:M11677	8.444869855694049e-18	17.073407038975088	468	291	42	19958	IFIT2,EPSTI1,ISG15,IFIT3,DDX60L,IFI44,OAS2,HERC5,IRF7,DDX60,PARP9,IFIH1,UBE2L6,HERC6,EIF2AK2,TAP1,SAMD9,MX1,BST2,DTX3L,HLA-A,PSMB9,PARP12,TAP2,RTP4,APOL1,HLA-C,NUB1,BTN3A2,APOL6,ZNFX1,B2M,N4BP1,SAMHD1,APOL2,GTPBP1,TAPBP,OPTN,ACADM,JADE2,PCGF5,DYNC1H1
TF	Factor: IRF-8; motif: NYGAAACYGAAACTN	TF:M11684	1.3395596056681554e-17	16.87303795705627	4713	291	142	19958	OAS1,IFIT2,OAS3,IFIT1,EPSTI1,ISG15,IFIT3,IFITM1,SAMD9L,DDX60L,IFI44,IFI44L,DDX58,USP18,OAS2,HERC5,IFI6,IRF7,DDX60,STAT1,PARP9,IFIH1,UBE2L6,HERC6,EIF2AK2,TAP1,SAMD9,MX1,PLSCR1,ISG20,BST2,GBP4,PNPT1,STAT2,IFI27,HLA-B,DTX3L,NMI,IFIT5,HLA-A,LGALS3BP,PSMB9,HLA-F,PARP12,PARP14,TAP2,SHISA5,RTP4,ADAR,GBP1,RNF213,APOL1,HLA-C,PML,LAP3,IFI16,NUB1,BTN3A2,LGALS9,PSMB8,RBCK1,TRIM14,APOL6,MRLN,IDO1,ZNFX1,MDK,PSME2,TTC39B,XRN1,ADH7,ZC3HAV1,B2M,TNFSF10,KRT10,PHF11,TRIM5,N4BP1,MUC15,MALL,SAMHD1,IRX3,BIRC3,SCARB2,MTCH2,C6ORF62,TMA7,APOL2,CEBPZOS,GTPBP1,CD47,PSME1,TAPBP,PHACTR4,STX17,EHD4,FNDC3A,BLVRB,TRIM56,OPTN,ACADM,CFB,JADE2,ANKFY1,LRBA,SH3BGRL,HIBADH,CD164,NDUFA9,CDK2AP2,MYD88,UNC93B1,MTUS1,SLC16A4,PSAT1,GBP3,KCNE1,FBXO6,HIST1H2BD,METRNL,CCL28,PCGF5,ITGB6,DYNC1H1,HDDC2,KLK10,SNX6,CCNH,BLZF1,C1ORF141,CTSO,HMGN5,HIF1A,CDC42EP4,MEF2A,LAMB3,GNB4,TRMT112,BBX,SH3YL1,GNPAT,SLFN5
TF	Factor: IRF-8; motif: NCGAAACCGAAACYN	TF:M11683	2.7147222013649005e-17	16.566274605333696	4747	291	142	19958	OAS1,IFIT2,OAS3,IFIT1,EPSTI1,ISG15,IFIT3,IFITM1,SAMD9L,DDX60L,IFI44,IFI44L,DDX58,USP18,CMPK2,OAS2,HERC5,IFI6,IRF7,DDX60,STAT1,PARP9,IFIH1,UBE2L6,HERC6,EIF2AK2,TAP1,SAMD9,MX1,PLSCR1,ISG20,BST2,GBP4,PNPT1,STAT2,IFI27,HLA-B,DTX3L,NMI,IFIT5,HLA-A,LGALS3BP,PSMB9,HLA-F,PARP12,PARP14,TAP2,HLA-E,SHISA5,RTP4,ADAR,GBP1,RNF213,PPM1K,APOL1,HLA-C,PML,LAP3,IFI16,NUB1,BTN3A2,CNIH3,LGALS9,PSMB8,RBCK1,TRIM14,APOL6,IDO1,ZNFX1,MDK,PSME2,XRN1,ADH7,ZC3HAV1,B2M,TNFSF10,KRT10,PHF11,TRIM5,N4BP1,STS,MUC15,SAMHD1,IRX3,BIRC3,SCARB2,MTCH2,C6ORF62,TMA7,APOL2,GTPBP1,CD47,PSME1,TAPBP,PHACTR4,STX17,EHD4,FNDC3A,BLVRB,TRIM56,OPTN,ACADM,CFB,JADE2,ANKFY1,LRBA,SH3BGRL,HIBADH,CD164,NDUFA9,CDK2AP2,MYD88,UNC93B1,MTUS1,SLC16A4,PSAT1,GBP3,NPC2,KCNE1,FBXO6,HIST1H2BD,METRNL,CCL28,PCGF5,ITGB6,DYNC1H1,HDDC2,KLK10,SNX6,CCNH,BLZF1,C1ORF141,CTSO,HMGN5,HIF1A,CDC42EP4,LAMB3,GNB4,BBX,RHOU,GNPAT,SLFN5
TF	Factor: IRF-1; motif: NAAANNGAAASTGAAASNRN	TF:M09956	2.7734462716434424e-17	16.55698024303728	317	291	35	19958	IFIT2,OAS3,IFIT1,EPSTI1,ISG15,IFIT3,IFI44,DDX60,PARP9,UBE2L6,SAMD9,BST2,GBP4,HLA-B,DTX3L,NMI,HLA-A,RTP4,GBP1,APOL1,HLA-C,NUB1,RBCK1,APOL6,MDK,B2M,TNFSF10,APOL2,GTPBP1,TAPBP,OPTN,JADE2,GBP3,PCGF5,CCNH
TF	Factor: IRF-9; motif: NYGAAACYGAAACYN	TF:M11680	5.245029796271877e-17	16.280252040297935	137	291	25	19958	IFIT2,IFIT1,EPSTI1,ISG15,IFIT3,IFITM1,DDX60L,IFI44,OAS2,DDX60,PARP9,HERC6,SAMD9,MX1,BST2,IFI27,DTX3L,IFIT5,RTP4,RNF213,TRIM14,SAMHD1,SCARB2,METRNL,HMGN5
TF	Factor: ISGF-3; motif: CAGTTTCWCTTTYCC	TF:M00258	5.902660652897495e-17	16.228952183882036	839	291	54	19958	IFIT2,IFIT1,EPSTI1,ISG15,IFIT3,IFITM1,SAMD9L,DDX60L,IFI44,USP18,OAS2,HERC5,IFI6,IRF7,DDX60,STAT1,PARP9,HERC6,EIF2AK2,MX1,BST2,IFI27,HLA-B,DTX3L,IFIT5,HLA-A,HLA-F,SHISA5,RTP4,GBP1,RNF213,HLA-C,LAP3,APOL6,ZC3HAV1,B2M,BIRC3,CD47,PHACTR4,EHD4,TRIM56,ALOX15,CFB,ANKFY1,LRBA,CD164,FBXO6,CCL28,C1ORF141,HMGN5,MEF2A,GNB4,BBX,SLFN5
TF	Factor: IRF-4; motif: NYGAAASYGAAACYN; match class: 1	TF:M11686_1	1.8606393950363017e-16	15.730337788030349	456	291	40	19958	IFIT2,OAS3,IFIT1,EPSTI1,ISG15,IFIT3,IFITM1,DDX60L,USP18,HERC5,IFI6,DDX60,IFIH1,HERC6,EIF2AK2,TAP1,BST2,GBP4,IFI27,NMI,IFIT5,PSMB9,RTP4,RNF213,APOL1,NUB1,PSME2,B2M,KRT10,APOL2,TAPBP,PHACTR4,OPTN,CFB,SH3BGRL,NDUFA9,HIST1H2BD,PCGF5,CTSO,HMGN5
TF	Factor: IRF-1; motif: NAAANNGAAAGTGAAASTRN	TF:M09629	1.873060350896952e-16	15.727448229224192	336	291	35	19958	IFIT2,OAS3,IFIT1,ISG15,IFIT3,IFI44,USP18,PARP9,TAP1,GBP4,DTX3L,NMI,HLA-A,PSMB9,PARP14,TAP2,ADAR,GBP1,APOL1,HLA-C,NUB1,PSMB8,RBCK1,APOL6,ZNFX1,MDK,APOL2,SP140L,GTPBP1,PSME1,TAPBP,OPTN,NDUFA9,GBP3,CCNH
TF	Factor: IRF-9; motif: NCGAAACYGAAACYN	TF:M11681	1.8845710711190784e-16	15.724787479751747	101	291	22	19958	EPSTI1,ISG15,DDX60L,IFI44,OAS2,DDX60,PARP9,IFIH1,HERC6,SAMD9,MX1,BST2,IFI27,DTX3L,IFIT5,PARP12,RTP4,RNF213,TRIM14,SAMHD1,SCARB2,HMGN5
TF	Factor: IRF-5; motif: NYGAAACCGAAACY; match class: 1	TF:M11670_1	2.82222158703251e-16	15.54940889056485	32	291	15	19958	OAS3,IFIT1,IFIT3,SAMD9L,DDX60L,OAS2,IRF7,DDX60,HERC6,BST2,IFIT5,RTP4,PHACTR4,CFB,HIST1H2BD
TF	Factor: IRF-8; motif: NYGAAACYGAAACTN; match class: 1	TF:M11684_1	2.9084601125802425e-16	15.536336887858422	837	291	53	19958	IFIT2,OAS3,IFIT1,EPSTI1,ISG15,IFIT3,IFITM1,SAMD9L,DDX60L,IFI44L,DDX58,USP18,OAS2,HERC5,IFI6,DDX60,STAT1,IFIH1,HERC6,TAP1,BST2,GBP4,IFI27,NMI,IFIT5,HLA-A,PSMB9,SHISA5,RTP4,GBP1,RNF213,APOL1,NUB1,PSME2,XRN1,B2M,TNFSF10,KRT10,APOL2,TAPBP,PHACTR4,OPTN,CFB,SH3BGRL,NDUFA9,GBP3,HIST1H2BD,CCL28,PCGF5,ITGB6,CTSO,HMGN5,GNB4
TF	Factor: IRF-3; motif: NGGAAANGGAAASNGAAACN	TF:M11676	9.383070192865595e-16	15.027655034792213	558	291	43	19958	IFIT2,IFIT1,EPSTI1,ISG15,IFIT3,IFI44,HERC5,IRF7,DDX60,PARP9,IFIH1,UBE2L6,HERC6,EIF2AK2,TAP1,BST2,DTX3L,CD38,NMI,PSMB9,PARP12,TAP2,APOL1,APOL6,ZNFX1,B2M,TNFSF10,TRIM5,N4BP1,SAMHD1,APOL2,SP140L,GTPBP1,TAPBP,OPTN,ACADM,JADE2,CD164,NDUFA9,SLC16A4,PCGF5,GNB4,GNPAT
TF	Factor: IRF; motif: RRAANTGAAASYGNV	TF:M00772	3.892218597228127e-15	14.409802776598966	1023	291	57	19958	IFIT2,OAS3,IFIT1,EPSTI1,ISG15,IFI35,IFIT3,IFITM1,SAMD9L,IFI44,OAS2,HERC5,IFI6,DDX60,PARP9,SAMD9,MX1,BST2,GBP4,PNPT1,HLA-B,DTX3L,NMI,IFIT5,HLA-A,SHISA5,RTP4,GBP1,APOL1,HLA-C,LAP3,NUB1,BTN3A2,PSMB8,RBCK1,APOL6,MDK,B2M,TNFSF10,KRT10,TRIM5,APOL2,CD47,TAPBP,OPTN,ACADM,PHGDH,CFB,MTUS1,GBP3,METRNL,CCL28,PCGF5,SLC6A14,HMGN5,OGFR,BBX
TF	Factor: ICSBP; motif: RAARTGAAACTG	TF:M00699	1.876216501354394e-14	13.726717048729652	1203	291	61	19958	IFIT2,OAS3,IFIT1,EPSTI1,ISG15,IFI35,IFIT3,SAMD9L,DDX60L,IFI44,DDX58,OAS2,HERC5,IFI6,DDX60,STAT1,PARP9,IFIH1,HERC6,EIF2AK2,SAMD9,MX1,BST2,NT5C3A,IFI27,HLA-B,DTX3L,IFIT5,HLA-A,SHISA5,RTP4,GBP1,HLA-C,LAP3,NUB1,TRIM38,RBCK1,APOL6,MRLN,ZC3HAV1,B2M,N4BP1,CD47,TAPBP,TRIM56,ALOX15,CFB,JADE2,ANKFY1,LRBA,CD164,NDUFA9,FBXO6,CCL28,CCND3,HMGN5,MEF2A,GNB4,TRMT112,BBX,SLFN5
TF	Factor: IRF-5; motif: NCGAAACCGAAACY	TF:M11672	2.4880904455593847e-14	13.60413383648387	125	291	22	19958	EPSTI1,ISG15,DDX60L,IFI44,OAS2,DDX60,PARP9,IFIH1,HERC6,SAMD9,MX1,BST2,IFI27,DTX3L,IFIT5,PARP12,RTP4,RNF213,TRIM14,SAMHD1,SCARB2,HMGN5
TF	Factor: IRF5; motif: CCGAAACCGAAACY	TF:M04016	3.556949295726334e-14	13.448922325633228	323	291	32	19958	OAS3,IFIT1,EPSTI1,ISG15,DDX60L,IFI44,OAS2,DDX60,PARP9,IFIH1,HERC6,SAMD9,MX1,BST2,STAT2,IFI27,DTX3L,IFIT5,PARP12,RTP4,RNF213,TRIM14,ZNFX1,MUC15,SAMHD1,SCARB2,CDK2AP2,FBXO6,HIST1H2BD,DYNC1H1,SNX6,HMGN5
TF	Factor: ICSBP; motif: RAARTGAAACTG; match class: 1	TF:M00699_1	6.548068394780931e-14	13.183886793016843	43	291	15	19958	SAMD9L,IFI44,IFI6,DDX60,PARP9,HERC6,MX1,HLA-B,DTX3L,HLA-A,RTP4,HLA-C,APOL6,MEF2A,GNB4
TF	Factor: IRF8; motif: NCGAAACCGAAACT; match class: 1	TF:M04020_1	9.806118699914676e-14	13.008502854062924	44	291	15	19958	OAS3,IFIT1,ISG15,IFIT3,SAMD9L,DDX60L,OAS2,IFI6,IRF7,DDX60,HERC6,IFIT5,RTP4,HLA-C,PHACTR4
TF	Factor: IRF-4; motif: KRAAMNGAAANYN	TF:M07323	5.292212505987714e-13	12.276362725269706	960	291	52	19958	IFIT2,OAS3,IFIT1,EPSTI1,ISG15,IFIT3,SAMD9L,DDX60L,IFI44,IFI44L,OAS2,HERC5,IFI6,DDX60,PARP9,HERC6,EIF2AK2,SAMD9,BST2,GBP4,STAT2,IFI27,HLA-B,DTX3L,NMI,IFIT5,HLA-A,SHISA5,RTP4,GBP1,RNF213,APOL1,HLA-C,APOL6,IDO1,B2M,APOL2,GTPBP1,CD47,PHACTR4,OPTN,CFB,GBP3,FBXO6,HIST1H2BD,BLZF1,C1ORF141,CTSO,HMGN5,GNB4,BBX,GNPAT
TF	Factor: IRF-5; motif: NCGAAACCGAAACY	TF:M11673	9.71137131631106e-13	12.012719440220058	61	291	16	19958	EPSTI1,ISG15,DDX60L,DDX60,HERC6,MX1,STAT2,IFI27,IFIT5,PARP12,RTP4,RNF213,TRIM14,SAMHD1,SCARB2,DYNC1H1
TF	Factor: IRF; motif: RRAANTGAAASYGNV; match class: 1	TF:M00772_1	3.316012127007543e-10	9.479383889857944	59	291	14	19958	IFIT2,IFIT1,IFIT3,IFI6,SAMD9,MX1,GBP4,HLA-A,RTP4,NUB1,B2M,TAPBP,OPTN,CFB
TF	Factor: ISGF-3; motif: CAGTTTCWCTTTYCC; match class: 1	TF:M00258_1	4.4909128024224916e-10	9.347665377311898	29	291	11	19958	EPSTI1,SAMD9L,IFI6,PARP9,HERC6,HLA-B,DTX3L,IFIT5,RTP4,HLA-C,APOL6
TF	Factor: IRF-2; motif: NAANYGAAASYR	TF:M08775	1.6284627559596264e-9	8.788222169592926	8469	291	184	19958	OAS1,IFIT2,OAS3,IFIT1,EPSTI1,ISG15,IFI35,IFIT3,IFITM1,SAMD9L,DDX60L,IFI44,IFI44L,DDX58,USP18,CMPK2,XAF1,OAS2,HERC5,IFI6,IRF7,DDX60,STAT1,PARP9,IFIH1,UBE2L6,HERC6,EIF2AK2,TAP1,SAMD9,MX1,PLSCR1,BST2,NT5C3A,GBP4,PNPT1,STAT2,SP100,IFI27,WARS,HLA-B,DTX3L,CD38,TRIM22,NMI,IFIT5,HLA-A,LGALS3BP,PSMB9,HLA-F,PARP12,PARP14,TAP2,HLA-E,SHISA5,RTP4,ADAR,GBP1,RNF213,PPM1K,APOL1,HLA-C,PML,LAP3,IFI16,NUB1,TRIM38,SPATS2L,BTN3A2,TRIM25,LGALS9,PSMB8,RBCK1,TRIM14,APOL6,MRLN,IDO1,ZNFX1,MDK,RNF114,FRYL,PSME2,TTC39B,XRN1,ADH7,ZC3HAV1,B2M,TNFSF10,KRT10,PHF11,TRIM5,N4BP1,STS,MUC15,SAMHD1,IRX3,BIRC3,SCARB2,MTCH2,C6ORF62,SCP2,PRKDC,APOL2,SP140L,GTPBP1,PPP1R42,MYOF,CD47,PSME1,TAPBP,ADGRE5,STX17,EHD4,LGALS1,FNDC3A,BLVRB,TRIM56,FGGY,ALOX15,OPTN,ACADM,AHNAK,PHGDH,CFB,SETX,CALD1,JADE2,ANKFY1,LRBA,SH3BGRL,HIBADH,CD164,NDUFA9,CDK2AP2,SNRPA1,MYD88,UNC93B1,MTUS1,SLC16A4,SERTAD1,RC3H2,GBP3,AKAP14,NPC2,KCNE1,FBXO6,IMMP1L,HIST1H2BD,NUPR1,CCL28,PFDN1,PCGF5,ITGB6,DHX30,SLC6A14,DYNC1H1,BPIFA2,WDFY1,GBP2,KLK10,SNX6,CCNH,C12ORF75,SWI5,BLZF1,C1ORF141,CCND3,CTSO,HMGN5,HIF1A,CDC42EP4,OGFR,MEF2A,LAMB3,AKR1C1,GNB4,TRMT112,BBX,IL32,SH3YL1,PSMD14,INO80D,SMDT1,SLFN5
