## Supplemental Table 2 for "Airway epithelial response to RSV is impaired in multiciliated and goblet cells in asthma" (part 3 of 3)

### Sheet: GO DEGs Multiciliated cells (continued)
source	term_name	term_id	adjusted_p_value	negative_log10_of_adjusted_p_value	term_size	query_size	intersection_size	effective_domain_size	intersections
TF	Factor: IRF; motif: RAAANTGAAAN	TF:M00972	4.911251943444363e-9	8.308807786324298	1983	291	70	19958	IFIT2,OAS3,IFIT1,EPSTI1,ISG15,IFIT3,IFITM1,SAMD9L,IFI44,DDX58,XAF1,OAS2,IFI6,DDX60,PARP9,UBE2L6,SAMD9,BST2,GBP4,SP100,IFI27,HLA-B,DTX3L,NMI,IFIT5,HLA-A,SHISA5,RTP4,GBP1,APOL1,HLA-C,IFI16,NUB1,BTN3A2,RBCK1,APOL6,IDO1,MDK,RNF114,PSME2,ADH7,B2M,TNFSF10,KRT10,TRIM5,MTCH2,C6ORF62,APOL2,SP140L,CD47,TAPBP,BLVRB,TRIM56,FGGY,OPTN,ACADM,PHGDH,CFB,MTUS1,RC3H2,GBP3,METRNL,CCL28,PCGF5,SLC6A14,HMGN5,OGFR,LAMB3,AKR1C1,BBX
TF	Factor: IRF-1; motif: NNRAAANNGAAASN; match class: 1	TF:M07045_1	6.688703405994162e-9	8.174658061334842	19	291	9	19958	IFIT2,IFIT1,IFI44L,IFI6,APOL1,NUB1,APOL2,TAPBP,CFB
TF	Factor: IRF-7; motif: NCGAAANCGAAANYN; match class: 1	TF:M11679_1	1.210663772673237e-8	7.916976453015064	28	291	10	19958	OAS3,IFIT1,DDX60L,USP18,HERC5,HERC6,TAP1,GBP4,IFIT5,PSMB9
TF	Factor: IRF-1; motif: STTTCACTTTCNNT; match class: 1	TF:M04788_1	1.258128449630274e-7	6.900275016984686	17	291	8	19958	IFIT1,IFIT3,BST2,GBP4,NUB1,PSME2,TAPBP,OPTN
TF	Factor: STAT2; motif: RRGRAANNGAAACTGAAAN; match class: 1	TF:M10080_1	1.2791095983940547e-7	6.893092242121402	11	291	7	19958	EPSTI1,ISG15,IFIT3,IFI44,IFIT5,APOL6,ZC3HAV1
TF	Factor: IRF-3; motif: RAAARGGAAANNGAAASNGA	TF:M09958	7.876789670670889e-7	6.1036507510885825	598	291	32	19958	IFIT2,IFIT1,EPSTI1,ISG15,IFIT3,DDX60L,IFI44,USP18,HERC5,DDX60,IFIH1,EIF2AK2,TAP1,SAMD9,MX1,PSMB9,ADAR,APOL1,PSMB8,RBCK1,APOL6,ZNFX1,B2M,N4BP1,APOL2,GTPBP1,PSME1,TAPBP,OPTN,JADE2,SLC16A4,PCGF5
TF	Factor: IRF; motif: RAAANTGAAAN; match class: 1	TF:M00972_1	0.0000042024714747896995	5.376495225748926	205	291	18	19958	IFIT2,IFIT1,ISG15,IFIT3,IFI44,IFI6,BST2,GBP4,NMI,HLA-A,GBP1,IFI16,NUB1,BTN3A2,KRT10,TAPBP,OPTN,GBP3
TF	Factor: IRF-7; motif: NNGAAAGTGAAANTR	TF:M11678	0.000005138267820182548	5.289183262896433	183	291	17	19958	IFIT2,IFIT1,IFIT3,IFI6,GBP4,NMI,GBP1,APOL1,NUB1,RBCK1,APOL6,MDK,APOL2,TAPBP,MTUS1,GBP3,BBX
TF	Factor: IRF7; motif: NCGAAARYGAAANT; match class: 1	TF:M04018_1	0.000007213974793152824	5.1418253795133255	26	291	8	19958	IFIT2,IFIT1,GBP4,IFIT5,APOL1,HLA-C,APOL2,BBX
TF	Factor: IRF5; motif: NACCGAAACYA	TF:M04017	0.00010330809102910226	3.9858656634592218	171	291	15	19958	EPSTI1,ISG15,DDX60L,DDX60,MX1,STAT2,IFI27,IFIT5,RNF213,TRIM14,APOL6,XRN1,SAMHD1,SCARB2,TAPBP
TF	Factor: IRF-2; motif: NNRAAAGTGAAASNNA	TF:M01882	0.00013767597586353584	3.86114183650532	256	291	18	19958	IFIT2,IFIT1,IFIT3,BST2,GBP4,IFI27,APOL1,NUB1,PSMB8,RBCK1,APOL6,MDK,TRIM5,APOL2,CD47,TAPBP,OPTN,PCGF5
TF	Factor: IRF-2; motif: GAAAAGYGAAASY	TF:M00063	0.00034749034991795474	3.459057251607896	692	291	30	19958	IFIT2,IFIT1,ISG15,IFIT3,USP18,IRF7,STAT1,UBE2L6,TAP1,HLA-A,PSMB9,APOL1,IFI16,BTN3A2,CNP,TRIM5,APOL2,SP140L,PSME1,TAPBP,PHGDH,CD164,NDUFA9,MYD88,CCL28,PCGF5,DHX30,CDC42EP4,TRMT112,SLFN5
TF	Factor: IRF-7; motif: AARGGAAANNGAA	TF:M03793	0.0005784003027256624	3.237771488410534	1982	291	58	19958	IFIT2,IFIT1,EPSTI1,ISG15,DDX58,DDX60,PARP9,UBE2L6,HERC6,TAP1,MX1,DTX3L,CD38,TRIM22,PSMB9,TAP2,RTP4,ADAR,APOL1,NUB1,PSMB8,RBCK1,TRIM14,PSME2,XRN1,ADH7,GPT2,TNFSF10,TRIM5,N4BP1,MALL,IRX3,APOL2,CEBPZOS,PSME1,TAPBP,PHACTR4,TPM1,PHGDH,CALD1,EPS8L1,RNPEP,SLC16A4,MT-CYB,PCGF5,ITGB6,BPIFA2,KLK10,RBM3,C12ORF75,C1GALT1,CTSO,CDC42EP4,GNB4,RHOU,PSMD14,DCAF10,SLFN5
TF	Factor: IRF-5; motif: NCGAAACCGAAACY; match class: 1	TF:M11671_1	0.0023271208792392463	2.633181057270593	13	291	5	19958	DDX60L,IRF7,DDX60,HERC6,IFIT5
TF	Factor: Blimp-1; motif: RAAAGNGAAAGTNN; match class: 1	TF:M10040_1	0.0023271208792392463	2.633181057270593	13	291	5	19958	APOL1,RBCK1,APOL2,TAPBP,ACADM
TF	Factor: FOXO1A:Elf-1; motif: NAGAAAACCGAANM; match class: 1	TF:M08295_1	0.0025978282876770805	2.5853895584896525	5056	291	111	19958	OAS3,EPSTI1,ISG15,IFIT3,SAMD9L,DDX60L,IFI44,IFI44L,DDX58,USP18,XAF1,OAS2,IRF7,DDX60,STAT1,IFIH1,UBE2L6,HERC6,SAMD9,ISG20,BST2,NT5C3A,PNPT1,IFI27,WARS,CD38,NMI,IFIT5,PARP12,HLA-E,RTP4,ADAR,GBP1,RNF213,PPM1K,PML,IFI16,NUB1,BTN3A2,TRIM14,APOL6,ZNFX1,RNF114,TTC39B,XRN1,ZC3HAV1,GPT2,B2M,TNFSF10,PHF11,CXCL6,MUC15,BIRC3,SCARB2,C6ORF62,TMA7,GTPBP1,PPP1R42,RPS6KA2,PSME1,TAPBP,PHACTR4,STX17,FNDC3A,BLVRB,OPTN,ACADM,CALD1,WDR45B,ANKFY1,SH3BGRL,CD164,CAT,SORT1,UNC93B1,MTUS1,SLC16A4,RC3H2,FAM83A,TMEM256,FBLN1,HIST1H2BD,METRNL,PFDN1,ADIRF,PCGF5,ITGB6,HDDC2,CENPM,RBM3,SNX6,CCNH,C12ORF75,SWI5,BLZF1,C1ORF141,C1GALT1,CCND3,TFF3,HMGN5,CDC42EP4,COX20,AKR1C1,GNB4,PTRHD1,SH3YL1,PSMD14,ZNF37A,SMDT1,LMO4,SLFN5
TF	Factor: IRF-4; motif: KRAAMNGAAANYN; match class: 1	TF:M07323_1	0.005989863694950142	2.222583060282565	41	291	7	19958	IFIT1,IFI44L,IFI6,DDX60,RTP4,PHACTR4,OPTN
TF	Factor: IRF-3; motif: NGGAAANGGAAASNGAAACN; match class: 1	TF:M11676_1	0.005989863694950142	2.222583060282565	41	291	7	19958	EPSTI1,ISG15,IFIT3,HERC5,APOL1,APOL6,APOL2
TF	Factor: IRF5; motif: CCGAAACCGAAACY; match class: 1	TF:M04016_1	0.009249125751928416	2.0338993158076586	8	291	4	19958	ISG15,IFIT5,RTP4,SCARB2
TF	Factor: IRF-3; motif: NBNBTTTCSCTTT	TF:M01279	0.021198867078277974	1.673687348259905	1649	291	47	19958	OAS1,IFIT2,IFIT1,ISG15,IFIT3,DDX60L,DDX58,USP18,IRF7,DDX60,STAT1,PARP9,UBE2L6,HERC6,TAP1,GBP4,DTX3L,CD38,PSMB9,PARP14,TAP2,ADAR,APOL1,NUB1,PSMB8,CNP,PSME2,N4BP1,IRX3,APOL2,RPS6KA2,PSME1,TAPBP,ACADM,PHGDH,CFB,CALD1,SH3BGRL,NDUFA9,MYD88,MTUS1,KCNE1,PCGF5,KLK10,HMGN5,RHOU,SLFN5
TF	Factor: HELIOS; motif: RNARRRGGAASTGARAN	TF:M09745	0.02223911903311911	1.652882420625638	3434	291	80	19958	OAS1,IFIT2,OAS3,IFIT1,EPSTI1,ISG15,IFIT3,IFI44,IFI44L,XAF1,IFI6,DDX60,PARP9,IFITM3,IFIH1,UBE2L6,HERC6,EIF2AK2,SAMD9,MX1,PLSCR1,BST2,PNPT1,SP100,IFI27,WARS,HLA-B,DTX3L,CD38,TRIM22,NMI,HLA-F,PARP14,APOL1,PML,NUB1,PSMB8,RBCK1,TRIM14,APOL6,MRLN,PSME2,ADH7,B2M,TNFSF10,N4BP1,ZNF487,MUC15,MTCH2,APOL2,SP140L,PPP1R42,MYOF,SMIM5,TAPBP,RABGAP1L,PLEKHB1,SMG7,TPM1,SETX,JADE2,NDUFA9,UNC93B1,SLC16A4,AKAP14,KCNE1,CD82,NUPR1,MT-CYB,ITGB6,HDDC2,CCNH,CCND3,CTSO,HMGN5,MEF2A,LAMB3,TRMT112,IL32,SLFN5
TF	Factor: IRF1; motif: NNNYASTTTCACTTTCNNTTT; match class: 1	TF:M07216_1	0.032433321982391676	1.4890085664446977	35	291	6	19958	ISG15,GBP4,APOL1,NUB1,APOL2,TAPBP
TF	Factor: Six-1; motif: TGWAAYNTGAKMCN	TF:M10057	0.03446340810244827	1.462641777181091	609	291	24	19958	IFITM1,SAMD9L,IFI44L,MX2,TRIM22,PARP14,IFITM2,DYNC2H1,MRLN,IDO1,C6ORF62,MYOF,SMIM5,PHACTR4,LGALS1,SH3BGRL,SNRPA1,PYGL,SLC16A4,FBLN1,MT-CYB,HMGN5,LARP6,SLFN5
TF	Factor: IRF-9; motif: NYGAAACYGAAACYN; match class: 1	TF:M11680_1	0.03793905304068947	1.420913513308601	4	291	3	19958	IFIT3,DDX60,IFIT5
MIRNA	hsa-miR-146a-5p	MIRNA:hsa-miR-146a-5p	0.000030981591352806994	4.508896278700985	192	239	17	13650	EPSTI1,ISG15,IFIT3,IFITM1,SAMD9L,IFI44,IFI44L,IRF7,STAT1,IFITM3,MX2,IFI27,TRIM22,NMI,IFIT5,SPATS2L,CFH
HPA	tonsil	HPA:0600000	8.657208056491298e-7	6.0626221450678655	7752	210	184	10976	IFIT1,EPSTI1,IFI35,IFIT3,IFITM1,SAMD9L,DDX60L,DDX58,CMPK2,XAF1,OAS2,HERC5,IFI6,IRF7,DDX60,STAT1,IFIH1,UBE2L6,EIF2AK2,TAP1,SAMD9,MX1,BST2,GBP4,PNPT1,STAT2,SP100,WARS,HLA-B,CD38,TRIM22,NMI,PSMB9,PARP12,PARP14,TAP2,ITGAE,HLA-E,SHISA5,ADAR,GBP1,RNF213,PPM1K,PML,LAP3,TYMP,IFI16,NUB1,TRIM38,TRIM25,VIM,LGALS9,PSMB8,APOL6,IDO1,ZNFX1,CNFN,RNF114,PRPF8,FRYL,XRN1,CMTM4,PLAU,ADH7,ZC3HAV1,GPT2,B2M,S100A8,SMCHD1,TRIM5,MRPL33,N4BP1,STS,MUC15,SAMHD1,BIRC3,SCARB2,C6ORF62,SCP2,PRKDC,APOL2,GTPBP1,REC8,S100P,RPS6KA2,MYOF,UBN1,CD47,SMIM5,PSME1,TAPBP,ADGRE5,PHACTR4,STX17,EHD4,DMKN,LGALS1,MGLL,SMG7,FNDC3A,BLVRB,TRIM56,ALOX15,OPTN,ACADM,PLP2,PHGDH,CALD1,AGRN,S100A2,ACSL1,LRBA,SH3BGRL,HIBADH,CDC42EP1,NDUFA9,RNPEP,SORT1,SNRPA1,PYGL,PRKD2,CBX5,MYD88,UNC93B1,SLC16A4,PSAT1,RC3H2,GBP3,NPC2,FBLN1,HADH,FBXO6,EIF3L,IMMP1L,HIST1H2BD,CD82,LYN,PFDN1,ADIRF,MT-CYB,PCGF5,ITGB6,OSTF1,DHX30,DYNC1H1,HDDC2,WDFY1,GBP2,CENPM,RBM3,SWI5,ADAM17,BLZF1,C1GALT1,RNF40,NDRG1,CCND3,CTSO,HMGN5,HIF1A,CDC42EP4,OGFR,MEF2A,LAMB3,NUP50,ZMAT3,COX20,SH3BGRL3,AKR1C1,GNB4,PTRHD1,BBX,RHOU,SH3YL1,PSMD14,ARAP2,FYTTD1,INO80D,PPP1R7,ZNF37A,LARP6,LMO4,CYFIP1,SLFN5
HPA	skin 2	HPA:0470000	0.000022819289265508966	4.641697886336491	7003	210	169	10976	IFIT1,EPSTI1,IFI35,IFIT3,IFITM1,SAMD9L,DDX60L,DDX58,CMPK2,OAS2,IFI6,IRF7,DDX60,IFIH1,UBE2L6,EIF2AK2,TAP1,SAMD9,MX1,BST2,GBP4,PNPT1,STAT2,SP100,HLA-B,TRIM22,NMI,PSMB9,PARP12,PARP14,TAP2,ITGAE,HLA-E,SHISA5,ADAR,GBP1,RNF213,PPM1K,PML,LAP3,TYMP,DYNC2H1,NUB1,TRIM38,TRIM25,VIM,LGALS9,PSMB8,APOL6,IDO1,ZNFX1,CNFN,RNF114,PRPF8,FRYL,XRN1,PLAU,ZC3HAV1,GPT2,B2M,KRT10,S100A8,SMCHD1,TRIM5,MRPL33,N4BP1,MUC15,CFH,SAMHD1,BIRC3,SCARB2,C6ORF62,SCP2,PRKDC,GTPBP1,REC8,S100P,RPS6KA2,MYOF,UBN1,CD47,SMIM5,PSME1,TAPBP,PHACTR4,STX17,EHD4,DMKN,MGLL,SMG7,FNDC3A,BLVRB,TRIM56,OPTN,PLP2,PHGDH,CALD1,AGRN,S100A2,ACSL1,LRBA,SH3BGRL,HIBADH,GRINA,CDC42EP1,NDUFA9,RNPEP,SORT1,SNRPA1,PYGL,PRKD2,CBX5,MYD88,UNC93B1,SLC16A4,PSAT1,RC3H2,GBP3,NPC2,FBLN1,HADH,FBXO6,IMMP1L,HIST1H2BD,CD82,PFDN1,MT-CYB,PCGF5,OSTF1,DHX30,DYNC1H1,HDDC2,WDFY1,GBP2,CENPM,TCHP,RBM3,SWI5,ADAM17,BLZF1,C1GALT1,RNF40,NDRG1,CTSO,HMGN5,HIF1A,CDC42EP4,OGFR,MEF2A,LAMB3,NUP50,ZMAT3,AGL,COX20,AKR1C1,GNB4,PTRHD1,BBX,RHOU,SH3YL1,PSMD14,ARAP2,FYTTD1,INO80D,PPP1R7,LARP6,LMO4,CYFIP1,SLFN5
HPA	bone marrow	HPA:0040000	0.000050763964039262646	4.294444472212484	6464	210	159	10976	IFIT2,EPSTI1,IFI35,IFIT3,IFITM1,SAMD9L,DDX60L,IFI44,DDX58,CMPK2,XAF1,OAS2,IRF7,DDX60,STAT1,IFIH1,UBE2L6,EIF2AK2,TAP1,SAMD9,MX1,PLSCR1,BST2,GBP4,PNPT1,STAT2,SP100,WARS,HLA-B,CD38,TRIM22,PSMB9,PARP12,PARP14,TAP2,HLA-E,SHISA5,ADAR,RNF213,PPM1K,PML,LAP3,TYMP,IFI16,DYNC2H1,NUB1,TRIM38,TRIM25,VIM,LGALS9,PSMB8,APOL6,ZNFX1,RNF114,PRPF8,FRYL,XRN1,CMTM4,PLAU,ZC3HAV1,B2M,S100A8,SMCHD1,TRIM5,MRPL33,N4BP1,SAMHD1,BIRC3,SCARB2,C6ORF62,SCP2,PRKDC,APOL2,GTPBP1,REC8,S100P,RPS6KA2,MYOF,UBN1,CD47,SMIM5,PSME1,TAPBP,ADGRE5,PHACTR4,STX17,LGALS1,MGLL,SMG7,FNDC3A,BLVRB,TRIM56,ALOX15,OPTN,ACADM,PLP2,PHGDH,SETX,CALD1,AGRN,ANKFY1,ACSL1,LRBA,SH3BGRL,HIBADH,GRINA,CDC42EP1,NDUFA9,RNPEP,CAT,SORT1,SNRPA1,PYGL,PRKD2,CBX5,MYD88,UNC93B1,PSAT1,GBP3,NPC2,HADH,FBXO6,EIF3L,IMMP1L,HIST1H2BD,LYN,PFDN1,OSTF1,DYNC1H1,GBP2,CENPM,SWI5,ADAM17,BLZF1,C1GALT1,RNF40,NDRG1,CCND3,HMGN5,HIF1A,CDC42EP4,OGFR,MEF2A,NUP50,ZMAT3,SH3BGRL3,AKR1C1,GNB4,PTRHD1,BBX,PSMD14,ARAP2,FYTTD1,INO80D,PPP1R7,LARP6,LMO4,CYFIP1,SLFN5
HPA	bone marrow; hematopoietic cells[≥Low]	HPA:0040081	0.000050763964039262646	4.294444472212484	6464	210	159	10976	IFIT2,EPSTI1,IFI35,IFIT3,IFITM1,SAMD9L,DDX60L,IFI44,DDX58,CMPK2,XAF1,OAS2,IRF7,DDX60,STAT1,IFIH1,UBE2L6,EIF2AK2,TAP1,SAMD9,MX1,PLSCR1,BST2,GBP4,PNPT1,STAT2,SP100,WARS,HLA-B,CD38,TRIM22,PSMB9,PARP12,PARP14,TAP2,HLA-E,SHISA5,ADAR,RNF213,PPM1K,PML,LAP3,TYMP,IFI16,DYNC2H1,NUB1,TRIM38,TRIM25,VIM,LGALS9,PSMB8,APOL6,ZNFX1,RNF114,PRPF8,FRYL,XRN1,CMTM4,PLAU,ZC3HAV1,B2M,S100A8,SMCHD1,TRIM5,MRPL33,N4BP1,SAMHD1,BIRC3,SCARB2,C6ORF62,SCP2,PRKDC,APOL2,GTPBP1,REC8,S100P,RPS6KA2,MYOF,UBN1,CD47,SMIM5,PSME1,TAPBP,ADGRE5,PHACTR4,STX17,LGALS1,MGLL,SMG7,FNDC3A,BLVRB,TRIM56,ALOX15,OPTN,ACADM,PLP2,PHGDH,SETX,CALD1,AGRN,ANKFY1,ACSL1,LRBA,SH3BGRL,HIBADH,GRINA,CDC42EP1,NDUFA9,RNPEP,CAT,SORT1,SNRPA1,PYGL,PRKD2,CBX5,MYD88,UNC93B1,PSAT1,GBP3,NPC2,HADH,FBXO6,EIF3L,IMMP1L,HIST1H2BD,LYN,PFDN1,OSTF1,DYNC1H1,GBP2,CENPM,SWI5,ADAM17,BLZF1,C1GALT1,RNF40,NDRG1,CCND3,HMGN5,HIF1A,CDC42EP4,OGFR,MEF2A,NUP50,ZMAT3,SH3BGRL3,AKR1C1,GNB4,PTRHD1,BBX,PSMD14,ARAP2,FYTTD1,INO80D,PPP1R7,LARP6,LMO4,CYFIP1,SLFN5
HPA	lymph node	HPA:0310000	0.00007561301754069799	4.121403429903339	6493	210	159	10976	IFIT2,IFIT1,EPSTI1,IFI35,IFIT3,IFITM1,SAMD9L,DDX60L,DDX58,CMPK2,OAS2,IFI6,IRF7,DDX60,STAT1,IFIH1,UBE2L6,EIF2AK2,TAP1,SAMD9,MX1,PLSCR1,BST2,GBP4,PNPT1,STAT2,SP100,WARS,HLA-B,CD38,TRIM22,NMI,PSMB9,PARP12,PARP14,TAP2,HLA-E,SHISA5,ADAR,RNF213,PPM1K,PML,LAP3,TYMP,IFI16,NUB1,TRIM38,TRIM25,VIM,LGALS9,PSMB8,APOL6,IDO1,ZNFX1,RNF114,PRPF8,FRYL,XRN1,CMTM4,PLAU,ZC3HAV1,B2M,S100A8,SMCHD1,TRIM5,MRPL33,N4BP1,SAMHD1,BIRC3,SCARB2,PRKDC,APOL2,GTPBP1,REC8,RPS6KA2,MYOF,UBN1,CD47,SMIM5,PSME1,TAPBP,ADGRE5,PHACTR4,STX17,EHD4,LGALS1,MGLL,SMG7,FNDC3A,BLVRB,TRIM56,ALOX15,OPTN,ACADM,PLP2,PHGDH,AGRN,ACSL1,LRBA,SH3BGRL,HIBADH,GRINA,NDUFA9,RNPEP,SORT1,SNRPA1,PRKD2,CBX5,MYD88,UNC93B1,SLC16A4,GBP3,NPC2,HADH,FBXO6,IMMP1L,HIST1H2BD,CD82,LYN,PFDN1,MT-CYB,OSTF1,DHX30,DYNC1H1,HDDC2,WDFY1,GBP2,CENPM,RBM3,SNX6,SWI5,ADAM17,BLZF1,C1GALT1,RNF40,NDRG1,CCND3,HMGN5,HIF1A,CDC42EP4,OGFR,MEF2A,LAMB3,NUP50,ZMAT3,SH3BGRL3,GNB4,PTRHD1,BBX,RHOU,SH3YL1,ARAP2,INO80D,PPP1R7,ZNF37A,LARP6,LMO4,CYFIP1,SLFN5
HPA	lung	HPA:0300000	0.00008502719079354635	4.070442169306553	7343	210	173	10976	IFIT1,EPSTI1,IFI35,IFIT3,SAMD9L,DDX60L,IFI44,DDX58,CMPK2,OAS2,IFI6,IRF7,DDX60,STAT1,IFIH1,UBE2L6,EIF2AK2,TAP1,SAMD9,MX1,BST2,GBP4,PNPT1,STAT2,SP100,WARS,HLA-B,TRIM22,NMI,PSMB9,PARP12,PARP14,TAP2,HLA-E,SHISA5,ADAR,GBP1,RNF213,PPM1K,PML,LAP3,TYMP,IFI16,DYNC2H1,NUB1,TRIM38,TRIM25,VIM,LGALS9,PSMB8,APOL6,IDO1,ZNFX1,RNF114,PRPF8,FRYL,XRN1,CMTM4,PLAU,ZC3HAV1,GPT2,B2M,TRIM5,MRPL33,N4BP1,SAMHD1,SCARB2,MTCH2,C6ORF62,SCP2,PRKDC,APOL2,GTPBP1,REC8,RPS6KA2,MYOF,UBN1,SMIM5,PSME1,TAPBP,ADGRE5,PHACTR4,STX17,EHD4,TGM2,LGALS1,MGLL,SMG7,FNDC3A,BLVRB,TRIM56,ALOX15,OPTN,ACADM,LDLR,PLP2,PHGDH,SETX,CALD1,AGRN,ANKFY1,ACSL1,LRBA,SH3BGRL,HIBADH,GRINA,CDC42EP1,NDUFA9,RNPEP,CAT,SORT1,SNRPA1,PYGL,PRKD2,CBX5,MYD88,UNC93B1,SLC16A4,GBP3,NPC2,HADH,FBXO6,EIF3L,IMMP1L,HIST1H2BD,LYN,CCL28,PFDN1,ADIRF,MT-CYB,ITGB6,OSTF1,DHX30,DYNC1H1,HDDC2,WDFY1,GBP2,CENPM,TCHP,RBM3,SNX6,SWI5,ADAM17,BLZF1,C1GALT1,RNF40,NDRG1,CCND3,CTSO,HMGN5,HIF1A,CDC42EP4,OGFR,MEF2A,LAMB3,NUP50,ZMAT3,SH3BGRL3,GNB4,PTRHD1,BBX,RHOU,SH3YL1,PSMD14,ARAP2,FYTTD1,INO80D,PPP1R7,ZNF37A,LARP6,LMO4,CYFIP1,SLFN5
HPA	tonsil; squamous epithelial cells[≥Low]	HPA:0600221	0.00009168381209047573	4.037707337616657	6624	210	161	10976	EPSTI1,IFIT3,SAMD9L,DDX60L,DDX58,CMPK2,XAF1,OAS2,HERC5,IFI6,IRF7,DDX60,STAT1,IFIH1,UBE2L6,EIF2AK2,TAP1,SAMD9,MX1,BST2,GBP4,PNPT1,STAT2,SP100,HLA-B,TRIM22,NMI,PSMB9,PARP12,PARP14,HLA-E,SHISA5,ADAR,GBP1,RNF213,PPM1K,PML,LAP3,TYMP,IFI16,NUB1,TRIM38,TRIM25,VIM,LGALS9,PSMB8,APOL6,IDO1,ZNFX1,CNFN,RNF114,PRPF8,FRYL,XRN1,CMTM4,ADH7,ZC3HAV1,GPT2,B2M,S100A8,SMCHD1,TRIM5,MRPL33,N4BP1,STS,MUC15,SAMHD1,SCARB2,C6ORF62,SCP2,PRKDC,APOL2,GTPBP1,REC8,S100P,RPS6KA2,MYOF,UBN1,CD47,SMIM5,PSME1,TAPBP,PHACTR4,STX17,DMKN,MGLL,SMG7,FNDC3A,BLVRB,TRIM56,OPTN,ACADM,PLP2,PHGDH,CALD1,S100A2,ACSL1,LRBA,SH3BGRL,CDC42EP1,NDUFA9,RNPEP,SNRPA1,PYGL,PRKD2,CBX5,MYD88,UNC93B1,SLC16A4,PSAT1,RC3H2,GBP3,FBLN1,HADH,FBXO6,EIF3L,HIST1H2BD,CD82,PFDN1,ADIRF,MT-CYB,ITGB6,DHX30,DYNC1H1,HDDC2,WDFY1,GBP2,CENPM,RBM3,SWI5,ADAM17,BLZF1,C1GALT1,RNF40,NDRG1,CTSO,HMGN5,HIF1A,CDC42EP4,OGFR,MEF2A,LAMB3,NUP50,ZMAT3,COX20,SH3BGRL3,AKR1C1,GNB4,PTRHD1,BBX,RHOU,SH3YL1,ARAP2,FYTTD1,INO80D,PPP1R7,ZNF37A,LARP6,LMO4,CYFIP1,SLFN5
HPA	lung; macrophages[≥Medium]	HPA:0300412	0.0001092903035510036	3.9614183677950074	4871	210	129	10976	IFIT1,EPSTI1,IFI35,IFIT3,SAMD9L,DDX60L,DDX58,CMPK2,OAS2,IFI6,IRF7,DDX60,STAT1,IFIH1,UBE2L6,EIF2AK2,TAP1,SAMD9,MX1,BST2,GBP4,PNPT1,STAT2,WARS,HLA-B,TRIM22,NMI,PSMB9,PARP12,PARP14,HLA-E,SHISA5,RNF213,TYMP,DYNC2H1,NUB1,TRIM38,TRIM25,VIM,LGALS9,IDO1,ZNFX1,RNF114,PRPF8,FRYL,XRN1,PLAU,ZC3HAV1,B2M,TRIM5,MRPL33,N4BP1,SAMHD1,SCARB2,MTCH2,SCP2,PRKDC,APOL2,GTPBP1,RPS6KA2,MYOF,SMIM5,PSME1,TAPBP,ADGRE5,PHACTR4,STX17,TGM2,MGLL,SMG7,FNDC3A,TRIM56,OPTN,ACADM,LDLR,PLP2,SETX,AGRN,ANKFY1,ACSL1,LRBA,SH3BGRL,HIBADH,GRINA,RNPEP,SNRPA1,PYGL,MYD88,UNC93B1,SLC16A4,GBP3,NPC2,HADH,FBXO6,EIF3L,IMMP1L,HIST1H2BD,LYN,PFDN1,OSTF1,DHX30,DYNC1H1,WDFY1,GBP2,CENPM,RBM3,SWI5,ADAM17,C1GALT1,RNF40,NDRG1,CCND3,CTSO,HIF1A,CDC42EP4,OGFR,MEF2A,NUP50,ZMAT3,SH3BGRL3,GNB4,BBX,ARAP2,FYTTD1,INO80D,PPP1R7,ZNF37A,LARP6,SLFN5
HPA	lymph node; non-germinal center cells[≥Low]	HPA:0310441	0.00014438074105441537	3.840490733439582	6027	210	150	10976	IFIT1,EPSTI1,IFI35,IFIT3,IFITM1,SAMD9L,DDX60L,DDX58,CMPK2,OAS2,IFI6,IRF7,DDX60,STAT1,IFIH1,UBE2L6,EIF2AK2,TAP1,SAMD9,MX1,PLSCR1,BST2,GBP4,PNPT1,STAT2,SP100,WARS,HLA-B,CD38,TRIM22,NMI,PSMB9,PARP12,PARP14,TAP2,HLA-E,SHISA5,ADAR,RNF213,PPM1K,PML,LAP3,TYMP,IFI16,NUB1,TRIM38,VIM,LGALS9,PSMB8,APOL6,IDO1,ZNFX1,RNF114,PRPF8,FRYL,XRN1,CMTM4,PLAU,ZC3HAV1,B2M,S100A8,SMCHD1,TRIM5,MRPL33,N4BP1,SAMHD1,BIRC3,SCARB2,PRKDC,APOL2,GTPBP1,REC8,RPS6KA2,MYOF,CD47,SMIM5,PSME1,TAPBP,ADGRE5,PHACTR4,STX17,EHD4,LGALS1,MGLL,SMG7,FNDC3A,BLVRB,TRIM56,ALOX15,OPTN,ACADM,PLP2,PHGDH,ACSL1,LRBA,SH3BGRL,HIBADH,NDUFA9,RNPEP,SORT1,SNRPA1,PRKD2,CBX5,MYD88,UNC93B1,SLC16A4,GBP3,NPC2,HADH,FBXO6,IMMP1L,HIST1H2BD,CD82,LYN,PFDN1,MT-CYB,OSTF1,DHX30,HDDC2,WDFY1,GBP2,RBM3,SNX6,SWI5,ADAM17,BLZF1,C1GALT1,RNF40,NDRG1,CCND3,HIF1A,CDC42EP4,OGFR,MEF2A,LAMB3,NUP50,ZMAT3,SH3BGRL3,GNB4,PTRHD1,BBX,SH3YL1,ARAP2,INO80D,PPP1R7,ZNF37A,LARP6,LMO4,CYFIP1,SLFN5
HPA	skin 1	HPA:0460000	0.00017813814262398578	3.749243080213638	7212	210	170	10976	IFIT1,EPSTI1,IFI35,IFIT3,IFITM1,SAMD9L,DDX60L,IFI44,DDX58,CMPK2,XAF1,OAS2,IFI6,DDX60,IFIH1,UBE2L6,EIF2AK2,TAP1,SAMD9,MX1,GBP4,PNPT1,STAT2,SP100,HLA-B,TRIM22,PSMB9,PARP12,PARP14,TAP2,ITGAE,HLA-E,SHISA5,ADAR,GBP1,RNF213,PPM1K,PML,LAP3,TYMP,IFI16,DYNC2H1,NUB1,TRIM25,VIM,LGALS9,PSMB8,APOL6,IDO1,ZNFX1,CNFN,RNF114,PRPF8,FRYL,XRN1,PLAU,ADH7,ZC3HAV1,GPT2,B2M,KRT10,SMCHD1,TRIM5,N4BP1,MUC15,CFH,SAMHD1,BIRC3,SCARB2,C6ORF62,SCP2,PRKDC,APOL2,GTPBP1,REC8,RPS6KA2,MYOF,UBN1,CD47,SMIM5,PSME1,TAPBP,PHACTR4,STX17,TGM2,DMKN,LGALS1,MGLL,SMG7,FNDC3A,BLVRB,TRIM56,OPTN,PLP2,PHGDH,SETX,CALD1,AGRN,S100A2,ANKFY1,ACSL1,LRBA,SH3BGRL,HIBADH,GRINA,CDC42EP1,NDUFA9,RNPEP,SORT1,SNRPA1,PYGL,PRKD2,CBX5,MYD88,UNC93B1,SLC16A4,PSAT1,RC3H2,GBP3,NPC2,FBLN1,HADH,FBXO6,EIF3L,IMMP1L,HIST1H2BD,MT-CYB,PCGF5,OSTF1,DHX30,DYNC1H1,HDDC2,WDFY1,GBP2,TCHP,RBM3,SNX6,SWI5,ADAM17,BLZF1,C1GALT1,RNF40,NDRG1,CTSO,HMGN5,HIF1A,CDC42EP4,OGFR,MEF2A,LAMB3,NUP50,ZMAT3,COX20,SH3BGRL3,AKR1C1,GNB4,PTRHD1,BBX,RHOU,SH3YL1,PSMD14,ARAP2,FYTTD1,INO80D,PPP1R7,ZNF37A,LARP6,LMO4,CYFIP1,SLFN5
HPA	colon; endothelial cells[≥Medium]	HPA:0130202	0.00032537916269195934	3.487610262762589	3693	210	104	10976	IFIT1,EPSTI1,IFI35,IFIT3,IFITM1,SAMD9L,DDX60L,DDX58,OAS2,IRF7,DDX60,TAP1,SAMD9,BST2,GBP4,PNPT1,HLA-B,TRIM22,PSMB9,PARP12,PARP14,HLA-E,SHISA5,PML,LAP3,IFI16,NUB1,TRIM38,TRIM25,VIM,LGALS9,PSMB8,APOL6,FRYL,XRN1,PLAU,ZC3HAV1,B2M,SMCHD1,TRIM5,SAMHD1,C6ORF62,SCP2,PRKDC,APOL2,GTPBP1,REC8,RPS6KA2,MYOF,UBN1,SMIM5,TAPBP,ADGRE5,PHACTR4,STX17,EHD4,TGM2,MGLL,SMG7,FNDC3A,TRIM56,TPM1,OPTN,AGRN,ANKFY1,LRBA,HIBADH,GRINA,SORT1,SNRPA1,PRKD2,MYD88,UNC93B1,SLC16A4,GBP3,HADH,HIST1H2BD,ADIRF,OSTF1,HDDC2,WDFY1,TCHP,SWI5,ADAM17,BLZF1,RNF40,NDRG1,HMGN5,CDC42EP4,OGFR,MEF2A,NUP50,AKR1C1,GNB4,RHOU,PSMD14,ARAP2,FYTTD1,INO80D,PPP1R7,ZNF37A,LARP6,LMO4,SLFN5
HPA	lung; macrophages[≥Low]	HPA:0300411	0.0005022863180009255	3.299048651618725	6753	210	161	10976	IFIT1,EPSTI1,IFI35,IFIT3,SAMD9L,DDX60L,IFI44,DDX58,CMPK2,OAS2,IFI6,IRF7,DDX60,STAT1,IFIH1,UBE2L6,EIF2AK2,TAP1,SAMD9,MX1,BST2,GBP4,PNPT1,STAT2,SP100,WARS,HLA-B,TRIM22,NMI,PSMB9,PARP12,PARP14,TAP2,HLA-E,SHISA5,ADAR,GBP1,RNF213,PPM1K,PML,LAP3,TYMP,IFI16,DYNC2H1,NUB1,TRIM38,TRIM25,VIM,LGALS9,APOL6,IDO1,ZNFX1,RNF114,PRPF8,FRYL,XRN1,PLAU,ZC3HAV1,B2M,TRIM5,MRPL33,N4BP1,SAMHD1,SCARB2,MTCH2,C6ORF62,SCP2,PRKDC,APOL2,GTPBP1,REC8,RPS6KA2,MYOF,UBN1,SMIM5,PSME1,TAPBP,ADGRE5,PHACTR4,STX17,TGM2,LGALS1,MGLL,SMG7,FNDC3A,TRIM56,ALOX15,OPTN,ACADM,LDLR,PLP2,PHGDH,SETX,CALD1,AGRN,ANKFY1,ACSL1,LRBA,SH3BGRL,HIBADH,GRINA,NDUFA9,RNPEP,CAT,SORT1,SNRPA1,PYGL,PRKD2,CBX5,MYD88,UNC93B1,SLC16A4,GBP3,NPC2,HADH,FBXO6,EIF3L,IMMP1L,HIST1H2BD,LYN,CCL28,PFDN1,OSTF1,DHX30,DYNC1H1,HDDC2,WDFY1,GBP2,CENPM,TCHP,RBM3,SNX6,SWI5,ADAM17,C1GALT1,RNF40,NDRG1,CCND3,CTSO,HIF1A,CDC42EP4,OGFR,MEF2A,LAMB3,NUP50,ZMAT3,SH3BGRL3,GNB4,PTRHD1,BBX,RHOU,PSMD14,ARAP2,FYTTD1,INO80D,PPP1R7,ZNF37A,LARP6,LMO4,CYFIP1,SLFN5
HPA	oral mucosa; squamous epithelial cells[≥Low]	HPA:0330221	0.000905773021364272	3.0429806190108843	6226	210	151	10976	IFIT1,EPSTI1,IFI35,IFITM1,SAMD9L,DDX60L,IFI44,DDX58,CMPK2,XAF1,OAS2,IFI6,IRF7,DDX60,STAT1,IFIH1,EIF2AK2,TAP1,SAMD9,MX1,BST2,GBP4,PNPT1,STAT2,SP100,HLA-B,TRIM22,NMI,PSMB9,PARP12,PARP14,TAP2,HLA-E,SHISA5,ADAR,GBP1,RNF213,PPM1K,PML,LAP3,IFI16,DYNC2H1,NUB1,TRIM38,TRIM25,LGALS9,PSMB8,APOL6,ZNFX1,CNFN,PRPF8,FRYL,XRN1,PLAU,ADH7,ZC3HAV1,GPT2,B2M,S100A8,SMCHD1,TRIM5,MRPL33,N4BP1,MUC15,SAMHD1,BIRC3,SCARB2,C6ORF62,SCP2,PRKDC,GTPBP1,REC8,RPS6KA2,MYOF,UBN1,CD47,SMIM5,PSME1,TAPBP,PHACTR4,STX17,EHD4,DMKN,SMG7,BLVRB,TRIM56,TPM1,OPTN,ACADM,PLP2,PHGDH,CALD1,S100A2,ACSL1,LRBA,GRINA,CDC42EP1,NDUFA9,RNPEP,SNRPA1,CBX5,MYD88,UNC93B1,SLC16A4,RC3H2,GBP3,HADH,FBXO6,EIF3L,HIST1H2BD,PFDN1,ADIRF,MT-CYB,OSTF1,DYNC1H1,HDDC2,WDFY1,GBP2,CENPM,RBM3,CCNH,SWI5,ADAM17,BLZF1,C1GALT1,RNF40,NDRG1,CTSO,HMGN5,HIF1A,CDC42EP4,OGFR,MEF2A,LAMB3,NUP50,ZMAT3,COX20,AKR1C1,GNB4,PTRHD1,BBX,RHOU,PSMD14,ARAP2,FYTTD1,PPP1R7,ZNF37A,LARP6,LMO4,CYFIP1,SLFN5
HPA	oral mucosa	HPA:0330000	0.000905773021364272	3.0429806190108843	6226	210	151	10976	IFIT1,EPSTI1,IFI35,IFITM1,SAMD9L,DDX60L,IFI44,DDX58,CMPK2,XAF1,OAS2,IFI6,IRF7,DDX60,STAT1,IFIH1,EIF2AK2,TAP1,SAMD9,MX1,BST2,GBP4,PNPT1,STAT2,SP100,HLA-B,TRIM22,NMI,PSMB9,PARP12,PARP14,TAP2,HLA-E,SHISA5,ADAR,GBP1,RNF213,PPM1K,PML,LAP3,IFI16,DYNC2H1,NUB1,TRIM38,TRIM25,LGALS9,PSMB8,APOL6,ZNFX1,CNFN,PRPF8,FRYL,XRN1,PLAU,ADH7,ZC3HAV1,GPT2,B2M,S100A8,SMCHD1,TRIM5,MRPL33,N4BP1,MUC15,SAMHD1,BIRC3,SCARB2,C6ORF62,SCP2,PRKDC,GTPBP1,REC8,RPS6KA2,MYOF,UBN1,CD47,SMIM5,PSME1,TAPBP,PHACTR4,STX17,EHD4,DMKN,SMG7,BLVRB,TRIM56,TPM1,OPTN,ACADM,PLP2,PHGDH,CALD1,S100A2,ACSL1,LRBA,GRINA,CDC42EP1,NDUFA9,RNPEP,SNRPA1,CBX5,MYD88,UNC93B1,SLC16A4,RC3H2,GBP3,HADH,FBXO6,EIF3L,HIST1H2BD,PFDN1,ADIRF,MT-CYB,OSTF1,DYNC1H1,HDDC2,WDFY1,GBP2,CENPM,RBM3,CCNH,SWI5,ADAM17,BLZF1,C1GALT1,RNF40,NDRG1,CTSO,HMGN5,HIF1A,CDC42EP4,OGFR,MEF2A,LAMB3,NUP50,ZMAT3,COX20,AKR1C1,GNB4,PTRHD1,BBX,RHOU,PSMD14,ARAP2,FYTTD1,PPP1R7,ZNF37A,LARP6,LMO4,CYFIP1,SLFN5
HPA	spleen; cells in red pulp[≥Medium]	HPA:0530712	0.0012185442418348803	2.9141586982101133	3119	210	90	10976	EPSTI1,IFI35,IFITM1,SAMD9L,DDX60L,DDX58,OAS2,IRF7,DDX60,STAT1,UBE2L6,TAP1,SAMD9,MX1,PLSCR1,BST2,SP100,HLA-B,CD38,TRIM22,NMI,PSMB9,PARP12,PARP14,TAP2,HLA-E,ADAR,RNF213,PML,TYMP,IFI16,DYNC2H1,TRIM25,VIM,PSMB8,IDO1,PLAU,ZC3HAV1,B2M,S100A8,SMCHD1,MRPL33,N4BP1,SAMHD1,SCARB2,SCP2,PRKDC,APOL2,S100P,RPS6KA2,SMIM5,TAPBP,ADGRE5,STX17,FNDC3A,BLVRB,ALOX15,OPTN,ACADM,PHGDH,SH3BGRL,SNRPA1,PYGL,PRKD2,MYD88,UNC93B1,GBP3,HADH,IMMP1L,HIST1H2BD,LYN,MT-CYB,OSTF1,WDFY1,GBP2,CENPM,SWI5,BLZF1,C1GALT1,CCND3,HIF1A,OGFR,MEF2A,NUP50,SH3BGRL3,GNB4,BBX,INO80D,LMO4,SLFN5
HPA	kidney	HPA:0270000	0.0016357507592804595	2.786282869439358	8200	210	183	10976	IFIT2,IFIT1,EPSTI1,IFI35,IFIT3,IFITM1,SAMD9L,DDX60L,IFI44,DDX58,CMPK2,XAF1,OAS2,HERC5,IFI6,IRF7,DDX60,STAT1,IFIH1,UBE2L6,EIF2AK2,TAP1,SAMD9,MX1,BST2,GBP4,PNPT1,STAT2,SP100,WARS,HLA-B,TRIM22,NMI,PSMB9,PARP12,PARP14,TAP2,HLA-E,SHISA5,ADAR,GBP1,RNF213,PPM1K,PML,LAP3,TYMP,IFI16,DYNC2H1,NUB1,TRIM38,TRIM25,VIM,LGALS9,PSMB8,APOL6,CNP,ZNFX1,RNF114,PRPF8,FRYL,XRN1,CMTM4,PLAU,ZC3HAV1,GPT2,B2M,SMCHD1,TRIM5,MRPL33,N4BP1,MUC15,SAMHD1,BIRC3,SCARB2,MTCH2,C6ORF62,SCP2,PRKDC,APOL2,GTPBP1,RPS6KA2,MYOF,UBN1,CD47,SMIM5,PSME1,TAPBP,ADGRE5,PHACTR4,STX17,EHD4,LGALS1,MGLL,SMG7,FNDC3A,BLVRB,TRIM56,OPTN,ACADM,LDLR,PLP2,PHGDH,SETX,CALD1,AGRN,S100A2,ANKFY1,ACSL1,LRBA,SH3BGRL,HIBADH,GRINA,CDC42EP1,NDUFA9,RNPEP,CAT,SORT1,SNRPA1,PYGL,PRKD2,CBX5,MYD88,UNC93B1,SLC16A4,PSAT1,RC3H2,GBP3,NPC2,FBLN1,HADH,FBXO6,IMMP1L,HIST1H2BD,CD82,PFDN1,ADIRF,MT-CYB,PCGF5,ITGB6,OSTF1,DHX30,DYNC1H1,HDDC2,WDFY1,GBP2,CENPM,TCHP,SNX6,CCNH,SWI5,ADAM17,BLZF1,C1GALT1,RNF40,NDRG1,CTSO,HMGN5,HIF1A,CDC42EP4,SORD,OGFR,MEF2A,LAMB3,NUP50,ZMAT3,COX20,SH3BGRL3,AKR1C1,GNB4,PTRHD1,BBX,RHOU,SH3YL1,PSMD14,ARAP2,FYTTD1,INO80D,PPP1R7,ZNF37A,LARP6,LMO4,CYFIP1,SLFN5
HPA	lymph node; germinal center cells[≥Low]	HPA:0310431	0.0016993931107348946	2.7697061466901585	5029	210	128	10976	IFIT2,EPSTI1,IFIT3,IFITM1,SAMD9L,DDX60L,DDX58,OAS2,IFI6,IRF7,DDX60,STAT1,IFIH1,UBE2L6,EIF2AK2,TAP1,SAMD9,MX1,BST2,GBP4,PNPT1,STAT2,SP100,WARS,HLA-B,CD38,TRIM22,NMI,PSMB9,PARP12,PARP14,HLA-E,ADAR,RNF213,PML,LAP3,IFI16,TRIM38,TRIM25,VIM,LGALS9,PSMB8,ZNFX1,PRPF8,FRYL,CMTM4,PLAU,B2M,SMCHD1,TRIM5,MRPL33,N4BP1,SAMHD1,BIRC3,SCARB2,PRKDC,APOL2,GTPBP1,REC8,RPS6KA2,UBN1,CD47,SMIM5,PSME1,TAPBP,ADGRE5,STX17,EHD4,LGALS1,SMG7,FNDC3A,BLVRB,TRIM56,OPTN,ACADM,PHGDH,AGRN,LRBA,SH3BGRL,HIBADH,GRINA,NDUFA9,RNPEP,SNRPA1,PRKD2,CBX5,MYD88,UNC93B1,GBP3,NPC2,HADH,FBXO6,HIST1H2BD,CD82,LYN,PFDN1,OSTF1,DHX30,DYNC1H1,HDDC2,GBP2,CENPM,RBM3,SWI5,ADAM17,BLZF1,C1GALT1,RNF40,CCND3,HMGN5,HIF1A,CDC42EP4,OGFR,MEF2A,LAMB3,ZMAT3,GNB4,PTRHD1,BBX,RHOU,SH3YL1,ARAP2,INO80D,PPP1R7,ZNF37A,LMO4,CYFIP1,SLFN5
HPA	spleen; cells in red pulp[≥Low]	HPA:0530711	0.001763016353471897	2.7537436592323483	5296	210	133	10976	EPSTI1,IFI35,IFITM1,SAMD9L,DDX60L,IFI44,DDX58,CMPK2,OAS2,IFI6,IRF7,DDX60,STAT1,UBE2L6,TAP1,SAMD9,MX1,PLSCR1,BST2,GBP4,PNPT1,STAT2,SP100,WARS,HLA-B,CD38,TRIM22,NMI,PSMB9,PARP12,PARP14,TAP2,HLA-E,ADAR,RNF213,PPM1K,PML,TYMP,IFI16,DYNC2H1,TRIM38,TRIM25,VIM,LGALS9,PSMB8,IDO1,ZNFX1,RNF114,PRPF8,FRYL,XRN1,CMTM4,PLAU,ZC3HAV1,B2M,S100A8,SMCHD1,TRIM5,MRPL33,N4BP1,SAMHD1,SCARB2,SCP2,PRKDC,APOL2,S100P,RPS6KA2,MYOF,CD47,SMIM5,PSME1,TAPBP,ADGRE5,PHACTR4,STX17,LGALS1,MGLL,FNDC3A,BLVRB,ALOX15,OPTN,ACADM,PLP2,PHGDH,AGRN,LRBA,SH3BGRL,HIBADH,NDUFA9,SORT1,SNRPA1,PYGL,PRKD2,CBX5,MYD88,UNC93B1,SLC16A4,GBP3,HADH,FBXO6,IMMP1L,HIST1H2BD,LYN,PFDN1,ADIRF,MT-CYB,OSTF1,DYNC1H1,WDFY1,GBP2,CENPM,SWI5,ADAM17,BLZF1,C1GALT1,RNF40,NDRG1,CCND3,HIF1A,OGFR,MEF2A,NUP50,ZMAT3,SH3BGRL3,GNB4,PTRHD1,BBX,INO80D,ZNF37A,LARP6,LMO4,CYFIP1,SLFN5
HPA	colon	HPA:0130000	0.002636352358254068	2.578996545133183	8302	210	184	10976	IFIT1,EPSTI1,IFI35,IFIT3,IFITM1,SAMD9L,DDX60L,IFI44,DDX58,CMPK2,XAF1,OAS2,HERC5,IFI6,IRF7,DDX60,STAT1,IFIH1,UBE2L6,EIF2AK2,TAP1,SAMD9,MX1,BST2,GBP4,PNPT1,STAT2,SP100,WARS,HLA-B,TRIM22,NMI,PSMB9,PARP12,PARP14,ITGAE,HLA-E,SHISA5,ADAR,GBP1,RNF213,PPM1K,PML,LAP3,IFI16,DYNC2H1,NUB1,TRIM38,TRIM25,VIM,LGALS9,PSMB8,APOL6,IDO1,ZNFX1,RNF114,PRPF8,FRYL,XRN1,CMTM4,PLAU,ADH7,ZC3HAV1,GPT2,B2M,SMCHD1,DUOXA2,TRIM5,MRPL33,N4BP1,MUC15,SAMHD1,BIRC3,SCARB2,MTCH2,C6ORF62,SCP2,PRKDC,APOL2,GTPBP1,REC8,RPS6KA2,MYOF,UBN1,CD47,SMIM5,PSME1,TAPBP,ADGRE5,PHACTR4,STX17,EHD4,TGM2,MGLL,SMG7,FNDC3A,BLVRB,TRIM56,TPM1,OPTN,ACADM,LDLR,PLP2,PHGDH,SETX,AGRN,ANKFY1,ACSL1,LRBA,SH3BGRL,HIBADH,GRINA,CDC42EP1,NDUFA9,RNPEP,CAT,SORT1,SNRPA1,PYGL,PRKD2,CBX5,MYD88,UNC93B1,SLC16A4,RC3H2,GBP3,NPC2,FBLN1,HADH,FBXO6,EIF3L,IMMP1L,HIST1H2BD,LYN,CCL28,PFDN1,ADIRF,MT-CYB,ITGB6,OSTF1,DHX30,DYNC1H1,HDDC2,WDFY1,GBP2,TCHP,RBM3,SNX6,CCNH,SWI5,ADAM17,BLZF1,C1GALT1,RNF40,NDRG1,CCND3,CTSO,TFF3,HMGN5,HIF1A,CDC42EP4,SORD,OGFR,MEF2A,NUP50,ZMAT3,COX20,SH3BGRL3,AKR1C1,GNB4,PTRHD1,BBX,RHOU,SH3YL1,PSMD14,ARAP2,FYTTD1,INO80D,PPP1R7,ZNF37A,LARP6,LMO4,CYFIP1,SLFN5
HPA	appendix	HPA:0030000	0.0027810937199352725	2.5557843756216667	7795	210	176	10976	IFIT1,EPSTI1,IFI35,IFIT3,IFITM1,SAMD9L,DDX60L,IFI44,DDX58,CMPK2,XAF1,OAS2,IFI6,IRF7,DDX60,STAT1,IFIH1,UBE2L6,EIF2AK2,TAP1,SAMD9,MX1,BST2,GBP4,PNPT1,STAT2,SP100,HLA-B,CD38,TRIM22,NMI,PSMB9,PARP12,PARP14,TAP2,HLA-E,SHISA5,ADAR,GBP1,RNF213,PPM1K,PML,LAP3,TYMP,IFI16,DYNC2H1,NUB1,TRIM38,TRIM25,VIM,LGALS9,PSMB8,IDO1,ZNFX1,RNF114,PRPF8,FRYL,XRN1,CMTM4,PLAU,ZC3HAV1,GPT2,B2M,S100A8,SMCHD1,DUOXA2,TRIM5,MRPL33,N4BP1,MUC15,SAMHD1,BIRC3,SCARB2,MTCH2,C6ORF62,SCP2,PRKDC,APOL2,GTPBP1,S100P,RPS6KA2,MYOF,UBN1,CD47,SMIM5,PSME1,TAPBP,ADGRE5,PHACTR4,STX17,EHD4,MGLL,FNDC3A,BLVRB,TRIM56,TPM1,OPTN,ACADM,PLP2,PHGDH,SETX,AGRN,ANKFY1,LRBA,SH3BGRL,HIBADH,GRINA,NDUFA9,RNPEP,SORT1,SNRPA1,PRKD2,CBX5,MYD88,UNC93B1,SLC16A4,RC3H2,GBP3,NPC2,HADH,FBXO6,EIF3L,IMMP1L,HIST1H2BD,CD82,LYN,CCL28,PFDN1,ADIRF,MT-CYB,ITGB6,OSTF1,DHX30,DYNC1H1,HDDC2,WDFY1,GBP2,TCHP,RBM3,SNX6,CCNH,SWI5,ADAM17,BLZF1,C1GALT1,RNF40,NDRG1,CCND3,CTSO,TFF3,HMGN5,HIF1A,CDC42EP4,SORD,OGFR,MEF2A,LAMB3,NUP50,ZMAT3,COX20,SH3BGRL3,GNB4,PTRHD1,BBX,RHOU,SH3YL1,PSMD14,ARAP2,FYTTD1,INO80D,PPP1R7,ZNF37A,LARP6,LMO4,CYFIP1,SLFN5
HPA	tonsil; non-germinal center cells[≥Low]	HPA:0600441	0.004563522960597024	2.340699760048815	6082	210	146	10976	IFIT1,EPSTI1,IFI35,IFIT3,IFITM1,SAMD9L,DDX60L,DDX58,OAS2,IFI6,IRF7,DDX60,STAT1,IFIH1,UBE2L6,EIF2AK2,TAP1,SAMD9,MX1,BST2,GBP4,PNPT1,STAT2,SP100,WARS,HLA-B,CD38,TRIM22,NMI,PSMB9,PARP12,PARP14,TAP2,ITGAE,HLA-E,ADAR,GBP1,RNF213,PPM1K,PML,LAP3,TYMP,IFI16,NUB1,TRIM38,TRIM25,VIM,LGALS9,PSMB8,APOL6,IDO1,ZNFX1,RNF114,PRPF8,FRYL,XRN1,CMTM4,PLAU,ZC3HAV1,B2M,SMCHD1,TRIM5,MRPL33,N4BP1,SAMHD1,BIRC3,SCARB2,PRKDC,APOL2,GTPBP1,REC8,RPS6KA2,MYOF,UBN1,CD47,SMIM5,PSME1,TAPBP,ADGRE5,STX17,EHD4,LGALS1,SMG7,FNDC3A,BLVRB,TRIM56,ALOX15,OPTN,ACADM,PHGDH,AGRN,LRBA,SH3BGRL,HIBADH,NDUFA9,RNPEP,SORT1,SNRPA1,PRKD2,CBX5,MYD88,UNC93B1,GBP3,NPC2,HADH,FBXO6,EIF3L,IMMP1L,HIST1H2BD,CD82,LYN,PFDN1,MT-CYB,OSTF1,DHX30,GBP2,RBM3,SWI5,ADAM17,BLZF1,C1GALT1,NDRG1,CCND3,HIF1A,CDC42EP4,OGFR,MEF2A,LAMB3,NUP50,ZMAT3,SH3BGRL3,GNB4,PTRHD1,BBX,RHOU,SH3YL1,PSMD14,ARAP2,FYTTD1,INO80D,PPP1R7,ZNF37A,LARP6,LMO4,CYFIP1,SLFN5
HPA	endometrium 2	HPA:0170000	0.00465906471990895	2.331701256646842	6877	210	160	10976	IFIT1,EPSTI1,IFI35,IFIT3,IFITM1,SAMD9L,DDX60L,DDX58,CMPK2,XAF1,OAS2,IFI6,IRF7,DDX60,IFIH1,UBE2L6,EIF2AK2,TAP1,SAMD9,MX1,BST2,GBP4,PNPT1,STAT2,SP100,WARS,HLA-B,TRIM22,NMI,PSMB9,PARP12,PARP14,TAP2,HLA-E,SHISA5,ADAR,GBP1,RNF213,PPM1K,PML,LAP3,IFI16,DYNC2H1,NUB1,TRIM38,TRIM25,VIM,LGALS9,PSMB8,ZNFX1,RNF114,PRPF8,FRYL,XRN1,CMTM4,PLAU,ZC3HAV1,GPT2,B2M,SMCHD1,TRIM5,MRPL33,N4BP1,MUC15,SAMHD1,SCARB2,C6ORF62,SCP2,PRKDC,APOL2,GTPBP1,REC8,RPS6KA2,MYOF,UBN1,CD47,SMIM5,PSME1,TAPBP,PHACTR4,STX17,TGM2,LGALS1,MGLL,SMG7,FNDC3A,BLVRB,OPTN,ACADM,LDLR,PLP2,PHGDH,SETX,CALD1,AGRN,ANKFY1,ACSL1,LRBA,SH3BGRL,HIBADH,GRINA,NDUFA9,RNPEP,SORT1,SNRPA1,PYGL,PRKD2,CBX5,MYD88,UNC93B1,SLC16A4,RC3H2,GBP3,FBLN1,HADH,FBXO6,EIF3L,IMMP1L,HIST1H2BD,CD82,PFDN1,MT-CYB,PCGF5,ITGB6,DYNC1H1,HDDC2,WDFY1,TCHP,SNX6,SWI5,ADAM17,BLZF1,C1GALT1,RNF40,NDRG1,CTSO,HMGN5,HIF1A,CDC42EP4,SORD,OGFR,MEF2A,LAMB3,NUP50,ZMAT3,GNB4,PTRHD1,BBX,RHOU,SH3YL1,PSMD14,ARAP2,FYTTD1,INO80D,PPP1R7,ZNF37A,LARP6,LMO4,CYFIP1,SLFN5
HPA	urinary bladder; urothelial cells[≥Low]	HPA:0610831	0.007491467464554387	2.125433102282584	7270	210	166	10976	IFIT1,EPSTI1,IFI35,SAMD9L,DDX60L,DDX58,CMPK2,XAF1,OAS2,IFI6,IRF7,DDX60,STAT1,IFIH1,UBE2L6,EIF2AK2,TAP1,SAMD9,MX1,BST2,GBP4,PNPT1,STAT2,SP100,WARS,HLA-B,TRIM22,NMI,PSMB9,PARP12,PARP14,TAP2,HLA-E,SHISA5,ADAR,RNF213,PPM1K,PML,LAP3,TYMP,IFI16,DYNC2H1,NUB1,TRIM38,TRIM25,LGALS9,PSMB8,APOL6,ZNFX1,RNF114,PRPF8,FRYL,XRN1,CMTM4,ZC3HAV1,B2M,SMCHD1,DUOXA2,TRIM5,MRPL33,N4BP1,MUC15,SAMHD1,BIRC3,SCARB2,MTCH2,C6ORF62,SCP2,PRKDC,APOL2,GTPBP1,S100P,RPS6KA2,MYOF,UBN1,CD47,SMIM5,PSME1,TAPBP,PHACTR4,STX17,TGM2,MGLL,SMG7,FNDC3A,BLVRB,TRIM56,OPTN,ACADM,LDLR,PLP2,PHGDH,AGRN,S100A2,ANKFY1,ACSL1,LRBA,SH3BGRL,HIBADH,GRINA,NDUFA9,RNPEP,SORT1,SNRPA1,PYGL,PRKD2,CBX5,MYD88,UNC93B1,RC3H2,GBP3,FBLN1,HADH,FBXO6,EIF3L,IMMP1L,HIST1H2BD,LYN,PFDN1,ADIRF,MT-CYB,PCGF5,ITGB6,OSTF1,DHX30,DYNC1H1,HDDC2,WDFY1,GBP2,TCHP,RBM3,SNX6,CCNH,SWI5,ADAM17,BLZF1,C1GALT1,RNF40,NDRG1,CCND3,CTSO,HMGN5,HIF1A,CDC42EP4,SORD,OGFR,MEF2A,LAMB3,NUP50,ZMAT3,AGL,AKR1C1,GNB4,PTRHD1,BBX,RHOU,SH3YL1,PSMD14,FYTTD1,INO80D,PPP1R7,ZNF37A,LARP6,LMO4,CYFIP1,SLFN5
HPA	urinary bladder	HPA:0610000	0.007491467464554387	2.125433102282584	7270	210	166	10976	IFIT1,EPSTI1,IFI35,SAMD9L,DDX60L,DDX58,CMPK2,XAF1,OAS2,IFI6,IRF7,DDX60,STAT1,IFIH1,UBE2L6,EIF2AK2,TAP1,SAMD9,MX1,BST2,GBP4,PNPT1,STAT2,SP100,WARS,HLA-B,TRIM22,NMI,PSMB9,PARP12,PARP14,TAP2,HLA-E,SHISA5,ADAR,RNF213,PPM1K,PML,LAP3,TYMP,IFI16,DYNC2H1,NUB1,TRIM38,TRIM25,LGALS9,PSMB8,APOL6,ZNFX1,RNF114,PRPF8,FRYL,XRN1,CMTM4,ZC3HAV1,B2M,SMCHD1,DUOXA2,TRIM5,MRPL33,N4BP1,MUC15,SAMHD1,BIRC3,SCARB2,MTCH2,C6ORF62,SCP2,PRKDC,APOL2,GTPBP1,S100P,RPS6KA2,MYOF,UBN1,CD47,SMIM5,PSME1,TAPBP,PHACTR4,STX17,TGM2,MGLL,SMG7,FNDC3A,BLVRB,TRIM56,OPTN,ACADM,LDLR,PLP2,PHGDH,AGRN,S100A2,ANKFY1,ACSL1,LRBA,SH3BGRL,HIBADH,GRINA,NDUFA9,RNPEP,SORT1,SNRPA1,PYGL,PRKD2,CBX5,MYD88,UNC93B1,RC3H2,GBP3,FBLN1,HADH,FBXO6,EIF3L,IMMP1L,HIST1H2BD,LYN,PFDN1,ADIRF,MT-CYB,PCGF5,ITGB6,OSTF1,DHX30,DYNC1H1,HDDC2,WDFY1,GBP2,TCHP,RBM3,SNX6,CCNH,SWI5,ADAM17,BLZF1,C1GALT1,RNF40,NDRG1,CCND3,CTSO,HMGN5,HIF1A,CDC42EP4,SORD,OGFR,MEF2A,LAMB3,NUP50,ZMAT3,AGL,AKR1C1,GNB4,PTRHD1,BBX,RHOU,SH3YL1,PSMD14,FYTTD1,INO80D,PPP1R7,ZNF37A,LARP6,LMO4,CYFIP1,SLFN5
HPA	cerebral cortex; endothelial cells[≥Medium]	HPA:0100202	0.009023889614818833	2.0446062258572173	2478	210	73	10976	IFIT1,IFIT3,IFITM1,SAMD9L,DDX60L,DDX58,CMPK2,OAS2,IRF7,DDX60,TAP1,SAMD9,BST2,GBP4,HLA-B,TRIM22,PARP14,HLA-E,PML,LAP3,IFI16,TRIM38,VIM,PSMB8,FRYL,XRN1,PLAU,B2M,N4BP1,SCARB2,PRKDC,APOL2,GTPBP1,RPS6KA2,MYOF,SMIM5,PSME1,TAPBP,PHACTR4,EHD4,LGALS1,MGLL,BLVRB,TRIM56,OPTN,PHGDH,CALD1,AGRN,ANKFY1,LRBA,SH3BGRL,HIBADH,NDUFA9,MYD88,PSAT1,GBP3,FBLN1,HADH,FBXO6,HIST1H2BD,ADIRF,OSTF1,WDFY1,GBP2,TCHP,SWI5,ADAM17,CDC42EP4,MEF2A,NUP50,ARAP2,INO80D,SLFN5
HPA	urinary bladder; urothelial cells[≥Medium]	HPA:0610832	0.01019443720841162	1.9916367447782188	5933	210	142	10976	EPSTI1,IFI35,SAMD9L,DDX58,CMPK2,XAF1,OAS2,IFI6,IRF7,DDX60,STAT1,IFIH1,UBE2L6,EIF2AK2,TAP1,SAMD9,MX1,BST2,GBP4,PNPT1,STAT2,SP100,WARS,HLA-B,TRIM22,NMI,PSMB9,PARP12,PARP14,TAP2,SHISA5,ADAR,RNF213,PPM1K,PML,LAP3,IFI16,DYNC2H1,NUB1,TRIM38,TRIM25,LGALS9,PSMB8,PRPF8,FRYL,XRN1,CMTM4,ZC3HAV1,B2M,SMCHD1,DUOXA2,TRIM5,MRPL33,N4BP1,MUC15,SAMHD1,BIRC3,SCARB2,C6ORF62,SCP2,PRKDC,APOL2,GTPBP1,S100P,RPS6KA2,MYOF,UBN1,CD47,SMIM5,PSME1,TAPBP,PHACTR4,STX17,SMG7,FNDC3A,BLVRB,TRIM56,OPTN,ACADM,LDLR,PHGDH,AGRN,S100A2,ACSL1,LRBA,SH3BGRL,HIBADH,GRINA,NDUFA9,RNPEP,SNRPA1,PYGL,PRKD2,CBX5,MYD88,UNC93B1,GBP3,FBLN1,HADH,FBXO6,EIF3L,HIST1H2BD,PFDN1,ADIRF,MT-CYB,ITGB6,OSTF1,DYNC1H1,WDFY1,GBP2,RBM3,CCNH,SWI5,ADAM17,BLZF1,C1GALT1,RNF40,NDRG1,CCND3,CTSO,HMGN5,HIF1A,CDC42EP4,SORD,OGFR,MEF2A,NUP50,AKR1C1,GNB4,PTRHD1,BBX,RHOU,SH3YL1,PSMD14,FYTTD1,INO80D,PPP1R7,ZNF37A,LARP6,LMO4,CYFIP1,SLFN5
HPA	placenta	HPA:0380000	0.010958371064499173	1.9602539978841529	7482	210	169	10976	EPSTI1,IFI35,IFIT3,SAMD9L,DDX60L,IFI44,DDX58,CMPK2,XAF1,OAS2,HERC5,IFI6,IRF7,DDX60,STAT1,IFIH1,UBE2L6,EIF2AK2,TAP1,SAMD9,MX1,BST2,GBP4,PNPT1,STAT2,SP100,HLA-B,TRIM22,NMI,PSMB9,PARP12,PARP14,TAP2,HLA-E,SHISA5,ADAR,RNF213,PPM1K,PML,LAP3,NUB1,TRIM38,TRIM25,VIM,LGALS9,PSMB8,APOL6,ZNFX1,RNF114,PRPF8,FRYL,XRN1,CMTM4,PLAU,ZC3HAV1,GPT2,B2M,SMCHD1,TRIM5,MRPL33,N4BP1,STS,MUC15,SAMHD1,BIRC3,SCARB2,C6ORF62,SCP2,PRKDC,APOL2,GTPBP1,REC8,S100P,RPS6KA2,MYOF,UBN1,CD47,SMIM5,PSME1,TAPBP,ADGRE5,PHACTR4,STX17,EHD4,TGM2,LGALS1,MGLL,SMG7,FNDC3A,BLVRB,TRIM56,OPTN,ACADM,PLP2,PHGDH,CALD1,AGRN,ANKFY1,ACSL1,LRBA,HIBADH,GRINA,CDC42EP1,NDUFA9,RNPEP,CAT,SORT1,SNRPA1,PYGL,PRKD2,CBX5,MYD88,UNC93B1,SLC16A4,RC3H2,GBP3,FBLN1,HADH,FBXO6,EIF3L,IMMP1L,HIST1H2BD,CD82,LYN,CCL28,PFDN1,MT-CYB,ITGB6,OSTF1,DHX30,DYNC1H1,HDDC2,WDFY1,GBP2,TCHP,RBM3,SWI5,ADAM17,BLZF1,C1GALT1,RNF40,NDRG1,CCND3,CTSO,HMGN5,HIF1A,CDC42EP4,OGFR,MEF2A,LAMB3,NUP50,ZMAT3,AGL,COX20,GNB4,PTRHD1,BBX,RHOU,SH3YL1,PSMD14,ARAP2,FYTTD1,INO80D,PPP1R7,ZNF37A,LARP6,LMO4,CYFIP1,SLFN5
HPA	endometrium 1	HPA:0160000	0.011860564679031243	1.9258946338090766	7017	210	161	10976	EPSTI1,IFI35,IFIT3,IFITM1,SAMD9L,DDX60L,IFI44,DDX58,CMPK2,XAF1,OAS2,IFI6,IRF7,DDX60,IFIH1,UBE2L6,EIF2AK2,TAP1,SAMD9,MX1,BST2,GBP4,PNPT1,STAT2,WARS,HLA-B,TRIM22,NMI,PSMB9,PARP12,PARP14,TAP2,HLA-E,SHISA5,ADAR,GBP1,RNF213,PPM1K,PML,LAP3,TYMP,IFI16,DYNC2H1,NUB1,TRIM38,TRIM25,VIM,LGALS9,PSMB8,APOL6,ZNFX1,RNF114,PRPF8,FRYL,XRN1,CMTM4,PLAU,ZC3HAV1,GPT2,B2M,SMCHD1,TRIM5,MRPL33,N4BP1,MUC15,SAMHD1,SCARB2,C6ORF62,SCP2,PRKDC,APOL2,GTPBP1,REC8,S100P,RPS6KA2,MYOF,UBN1,CD47,SMIM5,PSME1,TAPBP,PHACTR4,STX17,TGM2,LGALS1,MGLL,SMG7,FNDC3A,BLVRB,OPTN,ACADM,PLP2,PHGDH,CALD1,ANKFY1,ACSL1,LRBA,SH3BGRL,HIBADH,GRINA,CDC42EP1,NDUFA9,RNPEP,SORT1,SNRPA1,PRKD2,CBX5,MYD88,UNC93B1,SLC16A4,GBP3,AKAP14,NPC2,FBLN1,HADH,FBXO6,EIF3L,IMMP1L,HIST1H2BD,PFDN1,MT-CYB,ITGB6,DHX30,DYNC1H1,HDDC2,WDFY1,GBP2,RBM3,SNX6,SWI5,ADAM17,BLZF1,C1GALT1,RNF40,NDRG1,CTSO,HMGN5,HIF1A,CDC42EP4,SORD,OGFR,MEF2A,LAMB3,NUP50,ZMAT3,COX20,GNB4,PTRHD1,BBX,RHOU,SH3YL1,PSMD14,ARAP2,FYTTD1,INO80D,PPP1R7,ZNF37A,LARP6,LMO4,CYFIP1,SLFN5
HPA	fallopian tube	HPA:0210000	0.012255020219650022	1.9116859678655804	7432	210	168	10976	IFIT1,EPSTI1,IFI35,IFIT3,IFITM1,SAMD9L,DDX60L,DDX58,CMPK2,XAF1,OAS2,IFI6,IRF7,DDX60,IFIH1,UBE2L6,EIF2AK2,TAP1,SAMD9,MX1,BST2,GBP4,PNPT1,STAT2,SP100,WARS,HLA-B,TRIM22,NMI,PSMB9,PARP12,PARP14,HLA-E,SHISA5,ADAR,GBP1,RNF213,PPM1K,PML,LAP3,IFI16,DYNC2H1,NUB1,TRIM38,TRIM25,VIM,LGALS9,PSMB8,APOL6,ZNFX1,RNF114,PRPF8,FRYL,XRN1,CMTM4,PLAU,ZC3HAV1,GPT2,B2M,SMCHD1,TRIM5,MRPL33,N4BP1,MUC15,SAMHD1,BIRC3,SCARB2,MTCH2,C6ORF62,SCP2,PRKDC,APOL2,GTPBP1,REC8,RPS6KA2,MYOF,UBN1,CD47,SMIM5,PSME1,TAPBP,ADGRE5,PHACTR4,STX17,EHD4,MGLL,SMG7,FNDC3A,BLVRB,TRIM56,ALOX15,OPTN,ACADM,PLP2,PHGDH,SETX,AGRN,ANKFY1,LRBA,SH3BGRL,HIBADH,CDC42EP1,NDUFA9,RNPEP,CAT,SORT1,SNRPA1,PYGL,PRKD2,CBX5,MYD88,UNC93B1,SLC16A4,PSAT1,RC3H2,GBP3,AKAP14,NPC2,HADH,FBXO6,EIF3L,IMMP1L,HIST1H2BD,CD82,LYN,PFDN1,MT-CYB,PCGF5,ITGB6,OSTF1,DHX30,DYNC1H1,HDDC2,WDFY1,GBP2,TCHP,RBM3,CCNH,SWI5,ADAM17,BLZF1,C1GALT1,RNF40,NDRG1,CTSO,HMGN5,CDC42EP4,SORD,OGFR,MEF2A,LAMB3,NUP50,ZMAT3,COX20,AKR1C1,GNB4,PTRHD1,BBX,RHOU,SH3YL1,FYTTD1,INO80D,PPP1R7,ZNF37A,LARP6,LMO4,CYFIP1,SLFN5
HPA	skin 2; fibrohistiocytic cells[≥Low]	HPA:0471441	0.012883704746879441	1.8899592363725484	1022	210	38	10976	IFITM1,UBE2L6,SP100,HLA-B,PSMB9,PARP14,HLA-E,ADAR,PML,LAP3,VIM,PSMB8,IDO1,PLAU,B2M,S100A8,SAMHD1,BIRC3,SCARB2,SCP2,PRKDC,UBN1,BLVRB,HIBADH,SORT1,SNRPA1,PYGL,CBX5,NPC2,FBLN1,HADH,CD82,DYNC1H1,GBP2,CENPM,TCHP,AKR1C1,BBX
HPA	endometrium 2; glandular cells[≥Low]	HPA:0170051	0.013539919744593884	1.8683839098446202	6684	210	155	10976	IFIT1,EPSTI1,IFI35,IFIT3,IFITM1,SAMD9L,DDX60L,DDX58,CMPK2,XAF1,OAS2,IFI6,IRF7,DDX60,IFIH1,UBE2L6,EIF2AK2,TAP1,SAMD9,MX1,BST2,GBP4,PNPT1,STAT2,SP100,WARS,HLA-B,TRIM22,NMI,PSMB9,PARP12,PARP14,TAP2,HLA-E,SHISA5,ADAR,GBP1,RNF213,PPM1K,PML,LAP3,IFI16,DYNC2H1,NUB1,TRIM38,TRIM25,VIM,LGALS9,PSMB8,ZNFX1,RNF114,PRPF8,FRYL,XRN1,CMTM4,PLAU,ZC3HAV1,GPT2,B2M,SMCHD1,TRIM5,MRPL33,N4BP1,MUC15,SAMHD1,SCARB2,C6ORF62,SCP2,PRKDC,APOL2,GTPBP1,REC8,RPS6KA2,MYOF,UBN1,CD47,SMIM5,PSME1,TAPBP,PHACTR4,STX17,MGLL,SMG7,FNDC3A,BLVRB,OPTN,ACADM,LDLR,PLP2,PHGDH,SETX,CALD1,AGRN,ANKFY1,ACSL1,LRBA,SH3BGRL,HIBADH,GRINA,NDUFA9,RNPEP,SORT1,SNRPA1,PYGL,PRKD2,CBX5,MYD88,UNC93B1,SLC16A4,RC3H2,GBP3,FBLN1,HADH,FBXO6,EIF3L,IMMP1L,HIST1H2BD,PFDN1,MT-CYB,PCGF5,ITGB6,DYNC1H1,HDDC2,TCHP,SWI5,ADAM17,BLZF1,C1GALT1,RNF40,NDRG1,CTSO,HMGN5,HIF1A,CDC42EP4,SORD,OGFR,MEF2A,LAMB3,NUP50,ZMAT3,GNB4,PTRHD1,BBX,RHOU,SH3YL1,PSMD14,ARAP2,FYTTD1,INO80D,PPP1R7,ZNF37A,LARP6,LMO4,CYFIP1,SLFN5
HPA	spleen	HPA:0530000	0.014657870285277985	1.833929125911937	5857	210	140	10976	EPSTI1,IFI35,IFITM1,SAMD9L,DDX60L,IFI44,DDX58,CMPK2,OAS2,IFI6,IRF7,DDX60,STAT1,IFIH1,UBE2L6,TAP1,SAMD9,MX1,PLSCR1,BST2,GBP4,PNPT1,STAT2,SP100,WARS,HLA-B,CD38,TRIM22,NMI,PSMB9,PARP12,PARP14,TAP2,HLA-E,ADAR,RNF213,PPM1K,PML,TYMP,IFI16,DYNC2H1,NUB1,TRIM38,TRIM25,VIM,LGALS9,PSMB8,IDO1,ZNFX1,RNF114,PRPF8,FRYL,XRN1,CMTM4,PLAU,ZC3HAV1,B2M,S100A8,SMCHD1,TRIM5,MRPL33,N4BP1,SAMHD1,BIRC3,SCARB2,SCP2,PRKDC,APOL2,GTPBP1,S100P,RPS6KA2,MYOF,CD47,SMIM5,PSME1,TAPBP,ADGRE5,PHACTR4,STX17,EHD4,LGALS1,MGLL,FNDC3A,BLVRB,TRIM56,ALOX15,OPTN,ACADM,PLP2,PHGDH,AGRN,LRBA,SH3BGRL,HIBADH,NDUFA9,SORT1,SNRPA1,PYGL,PRKD2,CBX5,MYD88,UNC93B1,SLC16A4,GBP3,HADH,FBXO6,IMMP1L,HIST1H2BD,LYN,PFDN1,ADIRF,MT-CYB,OSTF1,DYNC1H1,WDFY1,GBP2,CENPM,SWI5,ADAM17,BLZF1,C1GALT1,RNF40,NDRG1,CCND3,HIF1A,OGFR,MEF2A,NUP50,ZMAT3,SH3BGRL3,GNB4,PTRHD1,BBX,INO80D,PPP1R7,ZNF37A,LARP6,LMO4,CYFIP1,SLFN5
HPA	skin 1; endothelial cells[≥Low]	HPA:0460201	0.015254805671730409	1.816593320386878	840	210	33	10976	IFITM1,UBE2L6,SP100,HLA-B,PSMB9,PARP14,HLA-E,ADAR,PML,LAP3,IFI16,VIM,PSMB8,PLAU,B2M,SAMHD1,SCARB2,PRKDC,UBN1,BLVRB,CALD1,HIBADH,SORT1,SNRPA1,PYGL,CBX5,NPC2,FBLN1,HADH,DYNC1H1,GBP2,TCHP,BBX
HPA	colon; endothelial cells[≥Low]	HPA:0130201	0.016070069948506304	1.7939822328704955	5649	210	136	10976	IFIT1,EPSTI1,IFI35,IFIT3,IFITM1,SAMD9L,DDX60L,DDX58,CMPK2,XAF1,OAS2,IRF7,DDX60,STAT1,UBE2L6,TAP1,SAMD9,MX1,BST2,GBP4,PNPT1,STAT2,SP100,HLA-B,TRIM22,NMI,PSMB9,PARP12,PARP14,HLA-E,SHISA5,ADAR,GBP1,RNF213,PML,LAP3,IFI16,NUB1,TRIM38,TRIM25,VIM,LGALS9,PSMB8,APOL6,RNF114,FRYL,XRN1,PLAU,ZC3HAV1,B2M,SMCHD1,TRIM5,MRPL33,N4BP1,SAMHD1,SCARB2,C6ORF62,SCP2,PRKDC,APOL2,GTPBP1,REC8,RPS6KA2,MYOF,UBN1,SMIM5,PSME1,TAPBP,ADGRE5,PHACTR4,STX17,EHD4,TGM2,MGLL,SMG7,FNDC3A,BLVRB,TRIM56,TPM1,OPTN,LDLR,PLP2,PHGDH,SETX,AGRN,ANKFY1,LRBA,SH3BGRL,HIBADH,GRINA,NDUFA9,RNPEP,SORT1,SNRPA1,PRKD2,MYD88,UNC93B1,SLC16A4,GBP3,HADH,IMMP1L,HIST1H2BD,LYN,PFDN1,ADIRF,OSTF1,DHX30,DYNC1H1,HDDC2,WDFY1,TCHP,SNX6,SWI5,ADAM17,BLZF1,RNF40,NDRG1,HMGN5,CDC42EP4,OGFR,MEF2A,NUP50,AKR1C1,GNB4,BBX,RHOU,PSMD14,ARAP2,FYTTD1,INO80D,PPP1R7,ZNF37A,LARP6,LMO4,CYFIP1,SLFN5
HPA	lymph node; non-germinal center cells[High]	HPA:0310443	0.019970952015109306	1.6996012318216456	1201	210	42	10976	EPSTI1,IFI35,SAMD9L,DDX58,IRF7,UBE2L6,SAMD9,MX1,BST2,GBP4,HLA-B,CD38,TRIM22,HLA-E,PML,VIM,IDO1,ZC3HAV1,B2M,SAMHD1,PRKDC,SMIM5,PSME1,TAPBP,ADGRE5,STX17,OPTN,ACADM,PHGDH,SH3BGRL,PRKD2,MYD88,HADH,HIST1H2BD,LYN,OSTF1,GBP2,C1GALT1,MEF2A,NUP50,INO80D,SLFN5
HPA	lymph node; germinal center cells[≥Medium]	HPA:0310432	0.02019626216466839	1.6947290004280342	3284	210	89	10976	EPSTI1,IFITM1,SAMD9L,DDX58,OAS2,IRF7,DDX60,STAT1,UBE2L6,EIF2AK2,TAP1,SAMD9,MX1,BST2,PNPT1,STAT2,SP100,HLA-B,CD38,TRIM22,PSMB9,PARP12,PARP14,HLA-E,ADAR,RNF213,PML,LAP3,TRIM38,TRIM25,VIM,LGALS9,PSMB8,PRPF8,B2M,MRPL33,N4BP1,SAMHD1,BIRC3,SCARB2,PRKDC,RPS6KA2,UBN1,SMIM5,PSME1,TAPBP,ADGRE5,STX17,EHD4,SMG7,FNDC3A,BLVRB,TRIM56,OPTN,ACADM,PHGDH,AGRN,SH3BGRL,NDUFA9,RNPEP,SNRPA1,PRKD2,MYD88,UNC93B1,NPC2,HADH,FBXO6,HIST1H2BD,CD82,LYN,PFDN1,OSTF1,GBP2,CENPM,RBM3,SWI5,ADAM17,C1GALT1,RNF40,HIF1A,CDC42EP4,MEF2A,LAMB3,ZMAT3,PTRHD1,INO80D,ZNF37A,LMO4,SLFN5
HPA	cerebral cortex; endothelial cells[≥Low]	HPA:0100201	0.020546805829341253	1.687255683204576	4622	210	116	10976	IFIT1,EPSTI1,IFI35,IFIT3,IFITM1,SAMD9L,DDX60L,DDX58,CMPK2,OAS2,IRF7,DDX60,STAT1,IFIH1,UBE2L6,TAP1,SAMD9,MX1,BST2,GBP4,PNPT1,HLA-B,TRIM22,PSMB9,PARP12,PARP14,TAP2,HLA-E,SHISA5,ADAR,GBP1,PML,LAP3,TYMP,IFI16,DYNC2H1,TRIM38,VIM,LGALS9,PSMB8,ZNFX1,RNF114,FRYL,XRN1,PLAU,ZC3HAV1,B2M,TRIM5,MRPL33,N4BP1,SAMHD1,SCARB2,SCP2,PRKDC,APOL2,GTPBP1,RPS6KA2,MYOF,SMIM5,PSME1,TAPBP,PHACTR4,EHD4,TGM2,LGALS1,MGLL,SMG7,FNDC3A,BLVRB,TRIM56,OPTN,ACADM,PLP2,PHGDH,SETX,CALD1,AGRN,ANKFY1,LRBA,SH3BGRL,HIBADH,NDUFA9,SORT1,SNRPA1,PRKD2,CBX5,MYD88,UNC93B1,PSAT1,GBP3,FBLN1,HADH,FBXO6,HIST1H2BD,LYN,ADIRF,OSTF1,DHX30,DYNC1H1,HDDC2,WDFY1,GBP2,TCHP,SWI5,ADAM17,BLZF1,C1GALT1,NDRG1,CDC42EP4,MEF2A,NUP50,GNB4,ARAP2,INO80D,ZNF37A,SLFN5
HPA	duodenum	HPA:0150000	0.027570511810330822	1.5595551717128948	7866	210	174	10976	IFIT1,EPSTI1,IFI35,IFIT3,IFITM1,SAMD9L,DDX60L,DDX58,CMPK2,XAF1,OAS2,IFI6,IRF7,DDX60,STAT1,IFIH1,UBE2L6,EIF2AK2,TAP1,SAMD9,MX1,BST2,GBP4,PNPT1,STAT2,SP100,HLA-B,TRIM22,NMI,PSMB9,PARP12,PARP14,TAP2,ITGAE,HLA-E,SHISA5,ADAR,GBP1,RNF213,PPM1K,APOL1,PML,LAP3,DYNC2H1,NUB1,TRIM38,TRIM25,LGALS9,PSMB8,APOL6,IDO1,ZNFX1,RNF114,PRPF8,FRYL,XRN1,CMTM4,PLAU,ZC3HAV1,GPT2,B2M,SMCHD1,DUOXA2,TRIM5,MRPL33,N4BP1,MUC15,SAMHD1,BIRC3,SCARB2,C6ORF62,SCP2,PRKDC,APOL2,GTPBP1,REC8,S100P,RPS6KA2,MYOF,UBN1,SMIM5,PSME1,TAPBP,ADGRE5,PHACTR4,STX17,MGLL,SMG7,FNDC3A,BLVRB,TRIM56,TPM1,OPTN,ACADM,LDLR,PLP2,PHGDH,AGRN,ANKFY1,ACSL1,LRBA,SH3BGRL,HIBADH,GRINA,CDC42EP1,NDUFA9,RNPEP,CAT,SORT1,SNRPA1,PRKD2,CBX5,MYD88,UNC93B1,SLC16A4,RC3H2,GBP3,HADH,FBXO6,EIF3L,IMMP1L,HIST1H2BD,LYN,CCL28,PFDN1,ADIRF,MT-CYB,PCGF5,ITGB6,OSTF1,DHX30,DYNC1H1,HDDC2,WDFY1,GBP2,TCHP,RBM3,SNX6,CCNH,SWI5,ADAM17,BLZF1,C1GALT1,RNF40,NDRG1,CCND3,CTSO,TFF3,HMGN5,HIF1A,CDC42EP4,SORD,OGFR,MEF2A,LAMB3,NUP50,ZMAT3,COX20,AKR1C1,GNB4,PTRHD1,BBX,RHOU,SH3YL1,PSMD14,ARAP2,FYTTD1,INO80D,PPP1R7,ZNF37A,LARP6,LMO4,CYFIP1,SLFN5
HPA	rectum	HPA:0400000	0.031487155439788625	1.5018665719008883	7939	210	175	10976	IFIT1,EPSTI1,IFI35,IFIT3,SAMD9L,DDX60L,IFI44,DDX58,CMPK2,XAF1,OAS2,HERC5,IFI6,IRF7,DDX60,STAT1,IFIH1,UBE2L6,EIF2AK2,TAP1,SAMD9,MX1,BST2,GBP4,PNPT1,STAT2,SP100,WARS,HLA-B,TRIM22,NMI,PSMB9,PARP12,PARP14,TAP2,ITGAE,HLA-E,SHISA5,ADAR,RNF213,PPM1K,PML,LAP3,DYNC2H1,NUB1,TRIM38,TRIM25,VIM,LGALS9,PSMB8,APOL6,IDO1,ZNFX1,RNF114,PRPF8,FRYL,XRN1,CMTM4,PLAU,ZC3HAV1,GPT2,B2M,SMCHD1,DUOXA2,TRIM5,MRPL33,N4BP1,MUC15,SAMHD1,BIRC3,SCARB2,MTCH2,C6ORF62,SCP2,PRKDC,APOL2,GTPBP1,REC8,S100P,RPS6KA2,MYOF,UBN1,CD47,SMIM5,PSME1,TAPBP,ADGRE5,PHACTR4,STX17,MGLL,SMG7,FNDC3A,BLVRB,TRIM56,TPM1,OPTN,ACADM,PLP2,PHGDH,SETX,AGRN,ACSL1,LRBA,HIBADH,GRINA,CDC42EP1,NDUFA9,RNPEP,CAT,SORT1,SNRPA1,PYGL,PRKD2,CBX5,MYD88,UNC93B1,SLC16A4,RC3H2,GBP3,NPC2,FBLN1,HADH,FBXO6,EIF3L,IMMP1L,HIST1H2BD,LYN,CCL28,PFDN1,MT-CYB,ITGB6,OSTF1,DHX30,DYNC1H1,HDDC2,WDFY1,GBP2,TCHP,RBM3,SNX6,CCNH,SWI5,ADAM17,BLZF1,C1GALT1,RNF40,NDRG1,CTSO,TFF3,HMGN5,HIF1A,CDC42EP4,OGFR,MEF2A,LAMB3,NUP50,ZMAT3,COX20,SH3BGRL3,AKR1C1,GNB4,PTRHD1,BBX,RHOU,SH3YL1,PSMD14,ARAP2,FYTTD1,INO80D,PPP1R7,ZNF37A,LARP6,LMO4,CYFIP1,SLFN5
HPA	lymph node; non-germinal center cells[≥Medium]	HPA:0310442	0.03542681355088538	1.450667908335767	3966	210	102	10976	EPSTI1,IFI35,IFIT3,IFITM1,SAMD9L,DDX60L,DDX58,OAS2,IRF7,DDX60,STAT1,UBE2L6,EIF2AK2,TAP1,SAMD9,MX1,BST2,GBP4,PNPT1,STAT2,SP100,HLA-B,CD38,TRIM22,NMI,PSMB9,PARP12,PARP14,TAP2,HLA-E,ADAR,RNF213,PPM1K,PML,TYMP,IFI16,TRIM38,VIM,LGALS9,PSMB8,IDO1,FRYL,ZC3HAV1,B2M,S100A8,SMCHD1,TRIM5,MRPL33,N4BP1,SAMHD1,BIRC3,SCARB2,PRKDC,APOL2,GTPBP1,REC8,RPS6KA2,MYOF,SMIM5,PSME1,TAPBP,ADGRE5,STX17,SMG7,FNDC3A,BLVRB,TRIM56,ALOX15,OPTN,ACADM,PHGDH,SH3BGRL,HIBADH,RNPEP,SNRPA1,PRKD2,MYD88,UNC93B1,NPC2,HADH,IMMP1L,HIST1H2BD,CD82,LYN,PFDN1,OSTF1,GBP2,SWI5,ADAM17,BLZF1,C1GALT1,OGFR,MEF2A,NUP50,ZMAT3,BBX,SH3YL1,ARAP2,INO80D,ZNF37A,LMO4,SLFN5
HPA	bone marrow; hematopoietic cells[≥Medium]	HPA:0040082	0.041834304387443455	1.3784674479811605	4231	210	107	10976	EPSTI1,IFI35,SAMD9L,DDX60L,IFI44,OAS2,IRF7,DDX60,STAT1,IFIH1,UBE2L6,TAP1,MX1,PLSCR1,BST2,PNPT1,STAT2,SP100,WARS,HLA-B,CD38,TRIM22,PARP12,PARP14,TAP2,HLA-E,ADAR,RNF213,PML,TYMP,NUB1,TRIM38,TRIM25,VIM,LGALS9,PSMB8,RNF114,FRYL,XRN1,PLAU,ZC3HAV1,B2M,S100A8,SMCHD1,TRIM5,MRPL33,N4BP1,SAMHD1,BIRC3,SCP2,PRKDC,APOL2,GTPBP1,S100P,UBN1,SMIM5,TAPBP,ADGRE5,PHACTR4,STX17,SMG7,BLVRB,TRIM56,ALOX15,OPTN,ACADM,PLP2,CALD1,LRBA,SH3BGRL,NDUFA9,RNPEP,SNRPA1,PYGL,CBX5,MYD88,GBP3,HADH,IMMP1L,HIST1H2BD,LYN,OSTF1,GBP2,CENPM,SWI5,ADAM17,BLZF1,C1GALT1,RNF40,NDRG1,CCND3,HMGN5,HIF1A,CDC42EP4,OGFR,MEF2A,NUP50,AKR1C1,PTRHD1,PSMD14,ARAP2,FYTTD1,INO80D,PPP1R7,LMO4,CYFIP1,SLFN5
CORUM	DTX3L-PARP9-STAT1 complex	CORUM:7385	0.0008540051222293175	3.068539524452381	3	64	3	3627	STAT1,PARP9,DTX3L
CORUM	DTX3L-PARP9 complex	CORUM:7384	0.04993175109808505	1.3016232030436228	2	64	2	3627	PARP9,DTX3L
CORUM	Ubiquitin E3 ligase (TRIM25, DDX58)	CORUM:2717	0.04993175109808505	1.3016232030436228	2	64	2	3627	DDX58,TRIM25
CORUM	IFP35-NMI complex	CORUM:1064	0.04993175109808505	1.3016232030436228	2	64	2	3627	IFI35,NMI
CORUM	PA28 complex	CORUM:30	0.04993175109808505	1.3016232030436228	2	64	2	3627	PSME2,PSME1
