## Supplemental Table 3 for "Airway epithelial response to RSV is impaired in multiciliated and goblet cells in asthma" (part 1 of 3)

### Sheet: Level 1 - Basal cells
Gene	logFC	logCPM	F	PValue	FDR
GRCh38-CXCL11	546.648.091.583.182	484.709.640.919.247	33.605.998.143.702	0.312	1980
GRCh38-IFI44L	711.876.335.629.824	731.080.352.459.277	33.287.733.813.256	0.346	1980
GRCh38-IFIT1	635.560.897.669.206	726.096.317.203.935	295.589.572.631.878	0.124	4750
GRCh38-CMPK2	631.379.522.141.471	439.529.315.319.049	229.403.859.161.382	18.3	5250
GRCh38-IFI44	347.101.489.717.738	583.957.609.735.445	213.436.329.816.553	38.9	89300
GRCh38-RSAD2	589.476.706.843.525	639.901.800.633.221	191.364.505.555.728	121	231000
GRCh38-IFI6	668.386.440.355.506	105.797.993.261.042	185.696.309.507.137	16.5	270000
GRCh38-LAMP3	423.636.614.260.205	325.809.106.048.303	175.229.789.038.078	299	429000
GRCh38-EPSTI1	443.712.476.688.806	610.136.627.917.092	163.338.608.239.994	61.2	780000
GRCh38-IFITM1	461.461.990.531.793	651.524.590.457.276	150.868.292.296.709	136	1570000
GRCh38-IRF7	323.086.285.273.107	487.055.516.165.294	131.314.465.148.337	5440	5670000
GRCh38-CXCL10	36.965.360.501.704	474.882.506.465.978	129.273.629.980.299	11000	10500000
GRCh38-DDX60	333.789.208.792.392	567.856.855.370.841	117.582.346.110.744	16000	14100000
GRCh38-XAF1	401.656.149.880.581	685.360.314.919.719	115.858.269.158.054	18500	1510000
GRCh38-OASL	431.590.601.074.034	45.124.375.969.854	108.086.267.059.614	36100	26400000
GRCh38-USP18	343.824.135.747.448	440.991.115.654.215	107.840.937.751.068	36900	26400000
GRCh38-IFIT3	433.819.410.914.348	75.955.922.784.918	105.340.299.364.699	46100	30400000
GRCh38-IFI35	305.789.789.979.552	531.403.465.622.099	104.921.087.224.725	47900	30400000
GRCh38-HERC5	434.228.740.877.562	40.077.616.634.205	109.848.680.210.932	50400	30400000
GRCh38-MX1	418.126.940.175.091	776.895.923.329.558	102.634.384.656.138	59100	33900000
GRCh38-OAS3	327.192.701.553.717	561.703.594.414.109	96.560.409.118.124	105000	5740000
GRCh38-DDX58	273.584.000.220.208	550.879.730.504.483	944.178.618.874.177	130000	67600000
GRCh38-HRASLS2	30.179.800.390.752	325.839.807.941.535	90.991.515.835.684	183000	91200000
GRCh38-OAS2	344.577.462.136.756	617.506.679.692.918	895.297.505.530.571	212000	102000000
GRCh38-TMEM140	32.175.890.796.487	243.023.061.813.303	884.469.028.687.789	238000	109000000
GRCh38-HERC6	296.682.947.690.265	570.702.801.549.189	816.897.275.993.109	492000	217000000
RSV----DZD21-gp01	101.034.534.715.893	416.876.258.557.659	43.753.997.000.067	58700	249000000
GRCh38-PPM1K	22.310.285.746.611	388.126.787.452.976	773.614.377.070.495	804000	329000000
GRCh38-EIF2AK2	182.914.219.109.747	717.544.622.813.661	718.880.221.147.715	1550000	611000000
GRCh38-LY6E	159.789.204.882.335	91.924.269.931.912	702.351.831.933.138	1900000	725000000
GRCh38-MX2	464.169.430.328.933	666.906.984.309.883	684.605.858.623.838	2370000	861000000
GRCh38-PLSCR1	186.575.656.398.033	67.346.170.372.859	683.664.327.650.497	2400000	861000000
GRCh38-SP100	144.839.404.238.838	706.568.011.856.993	669.671.389.879.134	2880000	1000000000
GRCh38-ISG15	448.255.361.186.702	959.189.737.035.101	655.484.356.737.394	346000	1170000000
GRCh38-IFITM3	226.434.325.441.338	102.299.960.428.697	631.592.137.067.678	4760000	1560000000
GRCh38-HLA-B	228.157.586.049.305	983.652.866.384.926	61.705.475.662.915	5810000	1790000000
GRCh38-SAMD9L	227.919.427.722.231	546.271.287.159.787	615.018.655.885.857	5980000	1790000000
GRCh38-SAMHD1	190.895.811.622.482	5.093.348.171.857	61.427.969.122.772	6040000	1790000000
GRCh38-HLA-F	240.819.108.870.428	581.176.682.644.777	612.861.746.814.131	6160000	1790000000
GRCh38-HELZ2	231.593.228.295.592	424.335.179.347.962	61.172.908.719.792	6260000	1790000000
GRCh38-HSH2D	211.528.786.728.504	390.410.245.793.253	562.110.311.640.799	12700000	3560000000
GRCh38-SP110	204.380.215.814.794	426.625.902.701.207	547.987.393.354.257	1570000	4290000000
GRCh38-IFI27	512.362.814.106.561	110.373.408.930.259	545.160.551.051.188	16400000	4370000000
GRCh38-DTX3L	119.402.849.230.945	553.214.296.469.963	538.761.649.286.093	18100000	4710000000
GRCh38-STAT1	214.349.496.973.742	753.530.916.061.112	528.929.731.872.479	2100000	5270000000
GRCh38-IFIT2	402.038.819.826.996	695.836.662.589.606	528.484.017.419.805	21100000	5270000000
GRCh38-GBP1	196.665.366.709.718	569.142.301.315.777	515.154.731.003.883	26000000	6270000000
GRCh38-IFIH1	22.981.717.004.745	598.930.318.992.449	514.558.151.975.525	26300000	6270000000
GRCh38-DDX60L	229.181.110.958.717	499.287.452.216.773	512.546.258.456.374	27100000	6270000000
GRCh38-TRIM69	169.881.228.280.691	373.559.714.937.972	512.023.446.948.623	27300000	6270000000
GRCh38-RTP4	180.153.950.042.463	45.021.294.750.866	509.774.141.734.066	28300000	6370000000
GRCh38-IRF9	220.268.926.346.378	33.297.500.383.559	502.038.326.144.088	3200000	7060000000
GRCh38-DHX58	179.183.002.249.625	299.569.116.634.766	498.737.942.615.266	33800000	7290000000
GRCh38-OAS1	242.334.870.429.642	604.986.184.679.009	497.741.644.453.277	34300000	7290000000
GRCh38-PARP9	184.814.475.646.167	645.955.251.544.942	493.583.111.573.137	36700000	7650000000
GRCh38-STAT2	12.179.993.388.415	540.715.297.642.828	477.592.626.223.074	47700000	9760000000
GRCh38-UBE2L6	196.183.947.721.571	597.455.355.983.799	45.301.582.767.703	72200000	0.000145214419740245
GRCh38-HLA-C	153.116.485.620.944	952.981.600.886.397	428.697.989.814.309	110000000	0.000218427607611002
GRCh38-PSMB9	201.336.991.617.712	567.552.640.821.043	413.816.952.399.394	144000000	0.000280865975644005
GRCh38-RNF213	1.443.718.778.792	717.333.069.840.509	412.229.772.350.654	149000000	0.000284316126038967
GRCh38-IFITM2	180.333.025.902.637	791.601.680.994.563	409.026.300.442.084	158000000	0.000296589225509663
GRCh38-BTN3A2	138.998.307.598.412	389.742.921.395.978	399.235.576.216.627	189000000	0.000349908536318474
GRCh38-IFIT5	190.004.055.839.889	490.466.883.504.061	39.691.877.483.788	198000000	0.000359626822769953
GRCh38-TRIM21	136.120.060.885.977	400.958.479.222.631	393.571.452.447.457	210000000	0.000377024370402827
GRCh38-TAP1	13.967.556.305.864	540.625.145.908.796	386.214.101.755.994	242000000	0.000426877091136338
GRCh38-BTN3A1	175.301.159.334.292	274.784.014.632.897	383.527.381.345.257	255000000	0.000442601743739139
GRCh38-LGALS3BP	111.605.061.942.462	836.789.674.543.641	378.596.001.053.278	280000000	0.000479460337787994
GRCh38-LAP3	149.045.926.070.902	631.475.600.030.582	375.266.740.323.618	299000000	0.00050393800519644
GRCh38-ETV7	20.634.536.490.203	285.740.602.002.751	366.920.775.252.852	352000000	0.000584903223339716
GRCh38-HLA-A	133.430.403.782.889	96.814.597.083.635	361.981.636.889.384	388000000	0.000635868269450485
GRCh38-TXNIP	111.101.465.717.253	904.472.541.930.357	360.467.330.691.797	400000000	0.000646131058055597
GRCh38-PARP14	129.778.669.601.093	667.372.093.762.374	347.933.089.621.711	51500000	0.000820636797107179
GRCh38-BST2	4.771.767.447.224	807.582.763.046.303	34.449.908.280.776	553000000	0.000868367202992336
GRCh38-TRIM25	0.991628542410009	532.323.155.936.863	342.668.418.198.671	574000000	0.000889517524640306
GRCh38-ZNFX1	122.125.742.521.341	567.918.116.226.521	341.363.421.638.304	590000000	0.000901613600637998
GRCh38-B2M	124.385.524.281.245	115.013.060.512.068	333.317.512.370.026	697000000	0.00105195161213302
GRCh38-APOL6	103.063.066.928.745	60.568.408.248.333	328.963.096.583.578	764000000	0.00113797015828459
GRCh38-REC8	193.036.983.386.104	358.541.201.540.727	327.318.157.468.113	79100000	0.00116319023675542
GRCh38-GBP4	197.005.666.860.428	453.445.998.391.379	323.249.205.790.304	863000000	0.00125236073158724
GRCh38-TRANK1	166.676.004.955.539	343.902.788.004.107	3.195.453.395.086	934000000	0.00133892032425883
GRCh38-IFI16	0.734198181421177	819.466.232.922.286	308.780.668.958.661	1180000000	0.00167104643258571
GRCh38-C19orf66	148.942.615.564.372	493.689.967.210.882	305.797.117.161.252	1260000000	0.00176280013405249
GRCh38-ZCCHC2	0.854400111595485	463.728.361.845.907	303.639.601.625.664	1320000000	0.0018267679630949
GRCh38-PHF11	0.993338738266424	52.448.130.156.574	29.815.750.408.466	1490000000	0.00203981203490021
GRCh38-PNPT1	115.887.864.570.512	556.813.198.723.927	293.109.252.055.225	1670000000	0.00225875361565031
GRCh38-NMI	133.855.264.395.869	541.348.493.396.342	290.970.961.156.745	1760000000	0.00234354044951354
GRCh38-NT5C3A	147.082.692.762.914	643.582.789.855.618	290.157.923.974.528	1790000000	0.00235989059090553
GRCh38-PARP12	133.446.289.605.862	438.525.710.601.878	288.084.810.597.248	1880000000	0.00244618637967687
GRCh38-WARS	122.641.957.492.166	588.373.797.121.506	269.964.021.642.916	2860000000	0.00369040388754493
GRCh38-SLC15A3	262.569.364.254.541	33.586.832.173.557	267.625.297.942.104	3030000000	0.00385844610816004
GRCh38-SERPING1	169.490.487.288.581	521.687.128.671.759	26.569.977.551.368	3170000000	0.00399595675174706
GRCh38-TRIM14	117.990.973.203.565	508.854.040.093.404	25.385.903.775.438	4230000000	0.0052691445729818
GRCh38-GRINA	0.614374764278289	555.144.845.230.448	246.875.308.217.808	5030000000	0.00619751437636389
GRCh38-ISG20	156.368.807.771.977	650.297.809.426.216	246.167.496.493.655	5120000000	0.00624103452786128
GRCh38-MDK	12.138.415.814.982	863.827.486.780.374	24.540.325.469.062	5210000000	0.00629464161864562
GRCh38-TRIM22	133.012.532.277.705	687.167.280.445.413	24.381.308.293.598	5430000000	0.0064827620394562
GRCh38-UNC93B1	0.84514298163553	439.824.993.869.228	245.094.826.936.089	5920000000	0.00699625374293622
GRCh38-THEMIS2	148.601.816.753.614	197.803.403.251.433	235.318.061.066.252	6730000000	0.00787919903503552
GRCh38-TYMP	131.090.169.195.815	721.989.421.773.939	234.116.835.521.355	6940000000	0.00804388714807735
GRCh38-RICTOR	0.519278031188319	519.413.854.972.942	232.158.109.756.735	7300000000	0.00837566621443342
GRCh38-CD68	0.945792300848904	461.220.648.803.821	23.487.629.695.703	7620000000	0.00865628573357859
GRCh38-TSC22D3	0.795912195505363	463.124.398.268.395	229.553.072.625.738	7810000000	0.00878463431125416
GRCh38-MLKL	104.134.953.911.592	308.755.939.830.257	226.353.285.796.083	8490000000	0.00945638854557005
GRCh38-ODF3B	0.991541949788504	421.491.614.652.703	224.438.526.065.883	8930000000	0.00984792285573072
GRCh38-SHISA5	0.753847602521116	597.427.157.378.929	221.692.688.575.214	9600000000	0.0104868515561036
GRCh38-CHMP5	0.603270619903081	793.085.040.758.337	219.541.986.493.555	0.000101654979374841	0.0109979179572705
GRCh38-PARP10	116.908.829.480.749	331.080.568.620.332	218.438.994.691.078	0.00010468572523669	0.0112199616543399
GRCh38-CNTN1	-166.439.049.461.213	193.002.406.070.048	22.087.664.211.706	0.000108952961830298	0.0115691904284246
GRCh38-ZNF750	-0.843859351539243	514.122.538.512.288	213.054.563.679.749	0.000120964810556242	0.0125473220014882
GRCh38-RARRES3	103.134.784.457.967	765.174.426.994.611	213.034.326.042.953	0.000121030972440787	0.0125473220014882
GRCh38-EEF1B2	-0.568008639502098	965.187.446.173.134	212.907.385.529.882	0.000121446873226822	0.0125473220014882
GRCh38-PML	0.797299872908744	537.112.497.883.556	209.738.668.364.968	0.000132350324863036	0.0135517279065116
GRCh38-MYD88	0.785054412047471	511.205.975.025.052	20.935.319.981.661	0.000133747890112466	0.0135736354319448
GRCh38-TAP2	0.973760963093765	50.114.582.228.928	206.457.899.531.201	0.000144774002494807	0.014498662200386
GRCh38-NUPR1	0.80299162702942	879.096.246.287.895	206.303.002.360.199	0.000145391188790058	0.014498662200386
GRCh38-EGR3	-144.346.183.804.425	306.279.924.081.065	204.724.753.786.408	0.000151845798551616	0.0149551329122671
GRCh38-AQP3	-0.961910949482476	964.504.876.343.854	204.550.641.696.046	0.000152576783286994	0.0149551329122671
GRCh38-PCP4L1	-109.731.780.351.223	32.380.552.903.984	203.810.288.301.912	0.00015572816794434	0.0151346663558109
GRCh38-RBMS2	0.498693464823077	493.223.921.611.751	202.096.778.571.428	0.000163297465357357	0.0157369355690603
GRCh38-RBCK1	0.624358570475117	636.646.608.655.701	198.968.608.205.014	0.000178171396762295	0.0170272464839166
GRCh38-TNFRSF10D	-0.998337377425273	344.534.714.568.478	196.485.479.766.352	0.000191030770777951	0.018105296522988
GRCh38-BIRC3	0.848026286124035	4.849.928.756.137	196.043.196.012.511	0.000193425660341263	0.0181820120720788
GRCh38-HLA-E	0.860635124913859	774.167.415.454.709	193.705.687.494.206	0.000206638860479898	0.0192661337559632
GRCh38-NGFR	-151.212.838.345.636	259.148.621.521.548	197.077.802.332.611	0.000226668723830763	0.0209573703964541
GRCh38-HDAC9	0.975419691681936	327.449.859.086.269	19.018.523.861.732	0.000228433144363164	0.0209573703964541
GRCh38-C4orf33	0.633157631616204	39.197.273.304.588	189.416.875.273.658	0.000233515835069344	0.021253647591867
GRCh38-RPS3A	-0.586411066509848	111.999.903.810.447	188.100.212.213.263	0.000242514622693383	0.0218988794728166
GRCh38-PSMB8	0.949953815232318	697.424.237.564.281	187.414.213.280.806	0.00024735240203089	0.022161229269455
GRCh38-SOD2	-0.771000680808724	718.113.946.633.561	187.004.644.670.509	0.000250290857951922	0.022250663248005
GRCh38-CTSS	0.647986852549402	594.703.072.321.404	186.271.466.226.452	0.000255646587614234	0.0225519620520003
GRCh38-HLA-G	153.685.762.918.077	389.776.406.537.664	188.328.063.204.525	0.000262541233722989	0.0229833806743148
GRCh38-LGALS9	106.485.090.973.636	529.125.329.272.697	184.658.886.124.657	0.000267871285849426	0.0232723326221305
GRCh38-TDRD7	10.174.745.965.373	264.029.277.190.378	180.081.769.233.149	0.000306181426002183	0.0264006661157371
GRCh38-NLRC5	152.602.887.917.011	197.412.553.145.672	181.676.258.976.715	0.000317182245632458	0.0271451193500972
GRCh38-MTRNR2L12	-0.809024386398109	4.216.557.981.396	179.697.269.409.058	0.000335756439799399	0.0285218877897741
GRCh38-SNHG9	-0.775136558951768	44.695.490.954.626	175.086.462.350.803	0.000354936672442342	0.0299295129380057
GRCh38-APOL3	157.182.938.909.715	208.640.164.306.742	172.874.944.432.122	0.000379174488913467	0.0317399491887565
GRCh38-TNC	-105.088.929.332.299	617.911.081.683.451	169.790.811.397.237	0.000416042643473272	0.0344201242930657
GRCh38-RABGAP1L	0.54551709667431	510.849.305.503.655	169.699.243.432.243	0.000417195437455191	0.0344201242930657
GRCh38-GPATCH11	-0.681856262587781	38.715.104.285.776	168.900.817.977.034	0.000427396214447493	0.0349701127106196
GRCh38-SLC16A4	0.641315274388844	422.285.647.310.277	168.690.135.525.987	0.000430133089581536	0.0349701127106196
GRCh38-PLEKHM1	0.57868505703934	47.835.347.294.442	168.470.262.468.125	0.000433009766734216	0.0349701127106196
GRCh38-TNFSF13B	24.036.576.790.615	251.118.229.138.513	166.997.018.400.551	0.000452835004424162	0.0363154673478062
GRCh38-UBA7	141.382.118.424.694	334.929.258.465.469	16.444.122.540.898	0.00048961942501474	0.038796525179863
GRCh38-STS	0.763290445410474	459.993.923.307.486	164.249.375.553.573	0.000492509424075952	0.038796525179863
GRCh38-NUB1	0.807656510394722	606.095.037.545.604	164.156.077.380.955	0.000493921579722706	0.038796525179863
GRCh38-TLR3	0.887367699349049	435.343.586.108.483	163.473.198.215.965	0.00050439317050206	0.0393495297912763
GRCh38-COL18A1	-0.789332975048206	350.697.639.146.491	162.714.842.044.728	0.000516306987022883	0.0400068143728272
GRCh38-SNCG	0.898912887236889	512.268.884.634.842	162.221.756.248.234	0.000524218022375621	0.0402915133902894
GRCh38-ADAR	0.710963674520894	675.547.604.710.852	162.049.798.991.541	0.000527007935868801	0.0402915133902894
GRCh38-STATH	-216.331.728.917.502	317.981.120.800.725	163.431.949.364.912	0.000542486437581208	0.0412002282528562
GRCh38-TBCC	0.615650153486063	407.001.123.477.877	160.362.586.902.609	0.000555258418829559	0.0418927864943249
GRCh38-UHMK1	0.378961962425408	635.335.777.844.934	160.004.054.391.268	0.00056147220123241	0.0420847268217861
GRCh38-PHACTR3	1.045.261.694.743	381.847.401.038.568	159.398.933.824.934	0.000572132545370463	0.0426052988981069
GRCh38-MMP10	-178.256.640.293.995	572.878.977.027.927	155.777.172.084.415	0.000685253136859244	0.0506998901516246
GRCh38-CXCL1	-0.637386135501237	852.348.008.361.968	153.308.966.101.926	0.000692628146368397	0.0509170486061075
GRCh38-BTN3A3	112.582.642.609.575	303.236.440.937.466	152.119.185.774.792	0.00071926402008714	0.0525383425627982
GRCh38-BLZF1	0.518399285782798	486.896.751.828.374	151.304.001.454.871	0.000738158855319324	0.0535772516000127
GRCh38-IFI27L1	0.57636666646053	443.217.064.229.735	150.749.989.033.679	0.00075130927149165	0.0539387131633217
GRCh38-FBXO6	0.777892110658573	397.387.141.284.027	150.698.445.231.098	0.000752545701615929	0.0539387131633217
GRCh38-NSG1	-0.72035643436403	411.032.822.267.839	150.414.940.333.173	0.000759386261025397	0.0540909418722935
GRCh38-OGFR	0.705258399436059	432.147.049.428.645	149.478.103.312.325	0.000782478292456746	0.0553917349252714
GRCh38-CNP	0.825654673049492	470.537.492.021.763	148.951.832.158.581	0.000795786003701526	0.0559881833769883
GRCh38-KIF22	-0.647818809839121	420.969.915.066.143	14.803.371.738.124	0.000819598041495291	0.0573118923162683
GRCh38-CYP2F1	-151.982.788.915.395	233.833.558.454.846	151.881.584.983.784	0.00082889108147718	0.05761044195382
GRCh38-N4BP1	0.498114450827091	627.066.065.655.053	147.268.591.038.235	0.000840037378056049	0.0580334256117275
GRCh38-TMEM27	117.075.476.972.839	196.786.861.334.854	148.675.508.859.211	0.000855185754803888	0.0587261690783892
GRCh38-SLFN12	0.724883180090834	394.224.859.885.075	146.374.070.476.654	0.000864642287015323	0.0590126823292834
GRCh38-SPARC	-104.211.226.915.917	454.279.818.016.318	155.517.397.215.058	0.0008696497483126	0.0590126823292834
GRCh38-ANKFY1	0.611998326146157	447.089.315.346.339	145.987.959.938.324	0.000875505118947016	0.0590605453181434
GRCh38-GTPBP1	0.793725475677291	361.022.400.555.096	145.608.157.463.846	0.000886336127781773	0.0590951943414389
GRCh38-TRIM5	0.816637016317343	496.783.388.293.001	145.570.495.422.999	0.000887418107674723	0.0590951943414389
GRCh38-CYP2J2	119.496.511.619.728	167.889.926.263.376	147.359.940.611.558	0.000891477905569317	0.0590951943414389
GRCh38-RPS4X	-0.56001614792338	11.202.239.648.569	144.550.188.406.611	0.000917286400382497	0.060456554250497
GRCh38-OGFRL1	-0.47653404320293	570.786.187.135.442	142.291.864.753.986	0.000987379099223591	0.0644109968428717
GRCh38-POSTN	-176.883.874.039.689	264.762.643.013.927	151.127.597.870.312	0.000988518960964895	0.0644109968428717
GRCh38-PNRC1	-0.528285573945806	718.284.861.741.376	140.978.273.654.975	0.00103082799362446	0.0667883357677137
GRCh38-SNHG19	-0.91983476815337	411.095.433.733.149	140.558.987.349.486	0.00104513312159373	0.0673347563957126
GRCh38-SP140L	0.621279276720278	437.409.376.568.323	139.724.481.806.599	0.00107425472726358	0.068824319621557
GRCh38-TRIM38	0.547410648709372	601.550.358.980.476	139.465.886.738.618	0.00108345801077624	0.0690283137087883
GRCh38-TOR1B	0.716851817809768	350.807.561.970.952	138.843.714.804.311	0.00110595596912692	0.0699719050211574
GRCh38-ZNF766	0.627617034343324	41.908.117.123.283	138.720.508.353.047	0.00111047146092175	0.0699719050211574
GRCh38-NR4A1	-11.081.279.248.462	379.823.543.282.607	138.383.233.287.776	0.00112293596194225	0.0703706536150477
GRCh38-EPHB6	-110.130.861.320.356	259.780.887.863.091	139.127.282.167.527	0.00116076262004156	0.0723457919925904
GRCh38-H1F0	0.786204560410473	636.331.136.550.583	135.094.635.967.767	0.00125281807947234	0.0776611769480474
GRCh38-ATP2A2	-0.403850938103305	720.269.863.633.661	134.801.605.909.912	0.00126516487406322	0.078004896643855
GRCh38-APOBEC3G	102.606.598.958.892	360.578.308.939.615	135.476.934.992.422	0.00130775395179995	0.0801995845948762
GRCh38-PATL1	0.527260424684904	477.146.171.625.824	132.311.079.372.978	0.00137564075625265	0.0839140861314117
GRCh38-FAM3B	-166.478.502.023.703	194.816.863.002.329	131.983.180.501.419	0.00139095533780435	0.0840779157485835
GRCh38-MUC1	0.70174494209934	794.939.748.609.221	13.193.992.380.511	0.00139298953542299	0.0840779157485835
GRCh38-ZRSR2	0.555450422990392	393.586.308.396.554	131.160.766.746.271	0.00143019313447641	0.0858714914459447
GRCh38-FXYD5	0.515778013235528	630.384.947.197.542	130.843.520.074.106	0.00144565141153045	0.0863009015709283
GRCh38-GPX2	-0.667274044707047	770.002.264.529.897	130.706.269.203.797	0.00145239571007928	0.0863009015709283
GRCh38-FKBP5	0.692994437562858	553.198.832.944.552	130.473.579.956.469	0.00146390848298781	0.0865366107366195
GRCh38-ZNF618	0.717279500690386	379.801.531.616.099	129.843.127.051.874	0.00149560619139025	0.0879283476178747
GRCh38-RP13-270P17.3	-0.857321372674257	150.243.515.860.961	129.624.687.237.534	0.00150676337122179	0.0879283476178747
GRCh38-JADE2	0.725709133118955	370.290.954.116.776	129.552.823.246.585	0.00151045382636217	0.0879283476178747
GRCh38-DLEU1	-0.699880410455381	301.052.204.760.019	130.855.037.572.375	0.00152393334900451	0.0882649881130492
GRCh38-C2orf76	-0.693871503791653	320.020.657.025.977	128.736.351.534.323	0.00155308399856744	0.0895013431938262
GRCh38-RPS4Y1	-0.682191748582433	738.673.930.757.605	127.693.255.660.574	0.00160947312690822	0.0922871890969171
GRCh38-ARL14	13.703.820.544.509	240.842.853.552.429	130.318.712.688.345	0.00164174174601069	0.093669126085824
GRCh38-SLC25A25	-0.722658923829038	310.859.260.956.074	12.689.495.668.572	0.00165414213592896	0.0939094159150166
GRCh38-RBM43	0.736854459509029	401.855.592.880.285	125.755.661.446.895	0.00172025863088764	0.096939334443102
GRCh38-CEACAM1	0.620178700394953	531.238.022.348.718	125.618.971.923.258	0.00172838348072037	0.096939334443102
GRCh38-FOSB	-118.133.174.850.236	549.971.709.811.846	125.543.778.229.166	0.00173287090694419	0.096939334443102
GRCh38-ZFYVE26	0.750739344880352	250.280.025.164.865	126.868.299.238.012	0.00174214859782314	0.0969852433001736
GRCh38-CKB	-0.569819869506545	555.234.650.281.531	124.937.544.180.487	0.00176951923365097	0.0980330752246829
GRCh38-CARD16	0.628741342519974	497.860.137.152.155	124.199.719.319.157	0.00181527146618631	0.0997280667515412
GRCh38-TP53AIP1	-107.466.882.428.647	318.233.030.348.646	125.617.632.307.293	0.00181750662286991	0.0997280667515412
GRCh38-PHACTR4	0.400203743720123	615.765.926.187.293	123.971.471.373.833	0.00182968607222832	0.0999182851253066
GRCh38-RPL7A	-0.474878137432588	113.306.086.780.193	123.672.663.852.034	0.00184874645578883	0.100480684146854
GRCh38-PXN-AS1	-0.806300365244157	254.368.972.153.683	124.613.762.266.655	0.00188058653935167	0.101729086949457
GRCh38-ZKSCAN1	0.382595948334174	686.484.187.429.867	122.992.651.854.259	0.00189293843792838	0.101916516460858
GRCh38-SLC7A11	0.833562972395208	513.742.662.858.166	122.173.772.187.963	0.00194769627229443	0.10392418025408
GRCh38-VSTM2L	0.717739321329979	416.123.323.376.123	122.164.121.949.554	0.00194835182722594	0.10392418025408
GRCh38-PRKD2	0.572565663487949	395.717.505.532.808	121.769.210.429.765	0.0019753870846822	0.104547111634277
GRCh38-IL36G	-0.961255499055878	331.599.960.933.774	121.701.737.303.748	0.00198004717939606	0.104547111634277
GRCh38-SNX33	0.560053166598772	327.477.183.118.773	121.595.921.662.103	0.00198737969447788	0.104547111634277
GRCh38-ITGAE	-0.859883426802927	507.574.228.025.188	120.913.636.002.342	0.00203537870235296	0.106583209856547
GRCh38-ATP1B3	-0.435486767978572	786.913.908.686.337	120.758.872.446.286	0.00204644209241495	0.106675445071885
GRCh38-RPLP1	-0.531503236949492	126.950.875.897.242	120.400.816.829.107	0.00207229121990457	0.107534098234686
GRCh38-C1R	126.307.137.161.573	452.030.630.775.974	119.872.086.209.779	0.00211111805036672	0.109055413520746
GRCh38-CAMK2D	0.524685283384935	475.996.571.233.764	119.128.095.792.576	0.0021671079667721	0.111445713735168
GRCh38-PCK2	0.694372995317196	368.138.278.325.016	118.787.027.204.343	0.00219331744903932	0.11229002011421
GRCh38-TLK2	0.448662550464783	49.666.628.434.638	118.268.993.696.331	0.00223379236012149	0.113853914603881
GRCh38-ABCA13	-0.947608330936849	264.792.941.064.905	117.588.739.450.027	0.00228818940311004	0.116110425110026
GRCh38-KRT5	-0.530353902815355	988.524.517.797.649	117.329.189.078.007	0.00230932559096056	0.116666721925708
GRCh38-SPATA18	0.759015106908359	235.691.205.239.161	117.135.725.185.861	0.00232521921099223	0.11695444698096
GRCh38-CMTR1	0.837443337170038	386.112.139.893.424	116.306.975.921.352	0.00239467262043509	0.119921858563972
GRCh38-SCARB2	0.481742363497107	659.970.813.777.688	115.913.022.312.009	0.00242848224579139	0.121086236498851
GRCh38-SLC18B1	0.603894470685735	348.845.614.488.135	115.308.344.558.857	0.00248139834458176	0.123189074526682
GRCh38-STRA13	-0.441645472373418	581.295.246.747.082	11.504.471.369.848	0.0025048633775648	0.123224679312929
GRCh38-GTPBP2	0.56923177603826	36.998.775.706.036	114.948.605.183.543	0.00251347810753687	0.123224679312929
GRCh38-CTB-55O6.8	-123.639.231.980.256	139.134.409.628.366	114.938.889.318.311	0.00251435079867679	0.123224679312929
GRCh38-MUC15	0.89482068518991	380.355.673.020.351	114.609.069.908.584	0.00254417342858943	0.124155663315164
GRCh38-INPP5D	0.889468725238464	328.431.455.426.555	114.287.586.878.484	0.00257361568313083	0.124699769911414
GRCh38-RPS6	-0.474806983693572	11.615.386.583.602	114.250.126.860.046	0.00257707058501963	0.124699769911414
GRCh38-C12orf54	-0.89020183876032	298.911.669.436.334	114.066.794.429.148	0.00259405262648514	0.124994098825763
GRCh38-PTPRZ1	-0.839888074701397	608.835.322.425.843	113.926.948.296.988	0.00260708899187515	0.12509663832144
GRCh38-RPL7	-0.432587126715947	106.188.960.273.568	113.280.819.312.897	0.00266826011249723	0.127498362375492
GRCh38-ACO1	-0.610393167972103	451.097.071.045.646	113.118.294.977.385	0.0026838932471423	0.127713227212564
GRCh38-FABP5	-0.619875151784131	890.967.217.499.493	112.901.444.385.025	0.00270490853144282	0.128181367928042
GRCh38-SLC2A12	107.604.412.983.504	163.874.550.986.973	112.597.328.956.079	0.00273468519744718	0.129059135161828
GRCh38-CCDC28B	-0.728307670916197	271.730.753.913.297	112.134.129.666.785	0.00278073079933392	0.130694347568694
GRCh38-CHI3L1	-120.346.262.159.445	292.487.534.516.593	114.390.303.765.025	0.00280973483528321	0.131518526902154
GRCh38-RP3-512B11.3	-0.907612265339253	1.827.972.935.638	112.903.723.271.035	0.00282443958573321	0.131669403126782
GRCh38-CEMIP	-102.141.486.973.841	236.235.459.995.319	112.635.261.522.058	0.0028514568497541	0.132390717218542
GRCh38-NAPA	0.43763068594474	544.808.230.663.414	111.185.521.715.175	0.00287770511555824	0.13307065429525
GRCh38-C1orf116	0.492634806493036	614.354.575.208.962	110.946.932.072.811	0.00290267509823239	0.133686257134655
GRCh38-SAMD9	0.978516180596618	796.492.149.588.675	110.329.296.856.916	0.00296842503088918	0.136167593016948
GRCh38-BCAM	-0.912532623326586	530.534.615.671.696	110.128.089.140.833	0.00299019571000025	0.136619778495151
GRCh38-CASP8	0.619256989468997	329.037.922.774.395	109.834.432.112.026	0.00302228424373361	0.137537919472766
GRCh38-C1S	128.264.946.081.305	349.931.878.147.778	110.625.034.421.893	0.00306303216914842	0.138841315872704
GRCh38-PLA2R1	-0.543323907529204	3.756.555.749.728	108.851.355.206.548	0.00313248551179169	0.141430487595382
GRCh38-CTSL	0.454828795853058	604.798.646.389.069	108.626.926.294.475	0.00315825672553883	0.142034855405801
GRCh38-TBC1D2B	0.38328562225916	430.405.973.590.469	107.806.991.737.219	0.00325440531119364	0.145787187924878
GRCh38-LYPD2	125.597.154.452.502	44.644.780.157.898	10.740.860.729.821	0.00330227641692657	0.147356054277486
GRCh38-TMEM14A	-0.446316423642522	541.421.669.706.449	107.167.892.342.006	0.00333157545931751	0.147371605399769
GRCh38-PLEKHA2	0.400587363352915	486.551.515.863.203	107.151.143.090.251	0.00333362470819293	0.147371605399769
GRCh38-FMR1	0.338111293397097	53.807.728.381.579	107.089.513.146.346	0.00334117696232473	0.147371605399769
GRCh38-SESN2	0.691415472098255	381.007.327.538.381	10.693.644.981.639	0.00336001495321914	0.147634680013475
GRCh38-RPS27A	-0.456298728118639	116.833.962.093.363	106.676.188.561.119	0.00339231416479765	0.14848495741183
GRCh38-FAM161A	-0.803979934636377	236.527.962.946.724	106.221.120.068.845	0.00344961105098567	0.15041878149317
GRCh38-IFNE	-0.973463904402386	171.867.591.574.308	10.637.687.532.623	0.00356932230956893	0.155049197902032
GRCh38-TIGD1	-0.829591668622639	172.979.082.760.318	10.573.037.181.344	0.00365414960127773	0.157788583501461
GRCh38-DLK2	-0.76568871457222	329.537.443.796.146	106.873.725.966.255	0.00365990261696795	0.157788583501461
GRCh38-IL15	0.852907227856306	222.299.700.327.672	103.996.132.626.349	0.00374547492548885	0.160873057848338
GRCh38-MCU	0.432311028304747	506.137.139.647.137	103.774.555.713.561	0.00377643031974928	0.161157476158373
GRCh38-CECR5	-0.476539432397027	374.288.238.665.987	103.697.253.896.535	0.00378729573963689	0.161157476158373
GRCh38-CCND3	0.658580071611972	464.951.456.397.789	103.647.868.755.853	0.00379425519382288	0.161157476158373
GRCh38-HEY2	-0.856186950852051	222.321.623.276.802	104.223.293.841.142	0.00386064131213607	0.16337208327519
GRCh38-SPATS2L	0.485584605879902	837.778.474.419.568	102.936.644.216.714	0.00389605462486108	0.164264538374658
GRCh38-RPS3	-0.414458825357957	111.458.982.724.453	102.519.615.575.973	0.0039571367195718	0.166228732234613
GRCh38-INTS1	-0.464240380476495	436.328.831.612.387	101.861.274.701.121	0.004055714317406	0.169747926248219
GRCh38-KLHL13	-0.758345173872644	297.912.212.230.472	102.466.072.143.721	0.00411778666299488	0.171719190731728
GRCh38-SRGAP1	0.388922381211233	563.282.219.477.141	10.081.683.386.479	0.0042176819621749	0.174818522049698
GRCh38-ALDH2	-0.410016280062334	578.277.708.058.613	100.718.052.699.509	0.00423336433659163	0.174818522049698
GRCh38-VMP1	-0.60564914113693	768.075.202.824.997	100.689.934.775.277	0.00423784000085594	0.174818522049698
GRCh38-RCN2	-0.343435495100227	656.268.516.937.649	100.439.976.467.284	0.00427785622657074	0.175836757011875
GRCh38-EIF1	-0.468036069506748	102.409.639.850.992	999.060.389.654.177	0.00436473211869419	0.178766956918518
GRCh38-PITPNA-AS1	-0.843527335596758	326.677.841.136.057	997.531.427.416.107	0.00438996503771572	0.179160537698032
GRCh38-CABYR	0.878703440110072	16.908.351.064.552	10.063.734.728.186	0.00440558699257456	0.179160537698032
GRCh38-RPL3	-0.570156211936929	10.646.607.784.806	990.644.926.124.605	0.00450561796798998	0.182581013628654
GRCh38-ABAT	0.717674018802331	313.015.685.244.482	988.146.006.742.528	0.00454840927181862	0.183666047638084
GRCh38-YAF2	0.333591822988353	49.842.612.116.537	985.083.907.935.491	0.00460145410811176	0.183733768301308
GRCh38-LRIG1	-0.809007269336869	299.470.644.241.152	994.608.077.320.655	0.00460243183998209	0.183733768301308
GRCh38-PARP6	0.550127410293992	302.891.086.480.157	984.062.954.242.109	0.00461929087251602	0.183733768301308
GRCh38-F2RL1	-0.927633832110551	282.498.367.344.262	983.114.941.308.285	0.00463592133115915	0.183733768301308
GRCh38-IMMP1L	-0.527049818517796	414.364.404.218.917	982.568.916.879.013	0.00464552977212338	0.183733768301308
GRCh38-RELL1	0.599960240533409	363.531.378.638.297	982.022.029.567.841	0.00465517532879402	0.183733768301308
GRCh38-ALG13	-0.397633858132207	472.100.545.269.663	981.622.469.166.186	0.0046622363599303	0.183733768301308
GRCh38-TPT1	-0.406655657553518	123.324.284.332.288	979.503.675.576.968	0.00469987683009426	0.184582833861373
GRCh38-APOD	0.712613400920017	55.841.969.165.746	976.144.008.629.395	0.00476024765155656	0.186315768150343
GRCh38-RP11-792A8.4	-0.702962399243948	305.313.500.385.781	973.340.007.703.483	0.00481128604228734	0.187603992097781
GRCh38-RPL10A	-0.460910157666649	104.406.032.243.479	972.544.301.611.165	0.00482587876428719	0.187603992097781
GRCh38-HIST1H1A	-0.995926175137407	39.174.992.702.179	973.697.085.673.898	0.00497666148083534	0.192812006291283
GRCh38-ST8SIA4	-115.693.207.605.196	21.127.482.972.475	971.327.914.429.994	0.00502113433344311	0.193340701428699
GRCh38-PRADC1	-0.620323466253888	392.944.794.718.202	961.994.301.498.451	0.00502402590039695	0.193340701428699
GRCh38-STC2	0.857311377752777	361.889.093.588.709	960.191.128.129.729	0.00505877876447149	0.194027006257388
GRCh38-GSTA4	-0.573507968934323	528.498.963.584.249	958.361.109.220.187	0.00509431932705605	0.194362327168416
GRCh38-AC009948.5	118.020.966.083.275	211.203.673.505.114	967.109.034.187.012	0.00510141790004301	0.194362327168416
GRCh38-C6orf62	0.428941620747742	68.230.559.575.475	956.790.158.640.641	0.00512504750116308	0.194616042196484
GRCh38-RBKS	12.563.253.111.725	150.293.382.810.309	962.692.206.204.448	0.00518698787466716	0.196318075731627
GRCh38-GAS1	-0.910131994222838	355.846.319.409.569	952.639.376.770.673	0.00520722241507586	0.196435614000296
GRCh38-BAK1	0.488472073957664	4.788.900.165.038	951.420.079.618.982	0.00523163576115599	0.196709504619465
GRCh38-PABPN1	-0.376794536640471	605.290.409.275.526	937.442.500.529.281	0.00552067253345533	0.206898930110019
GRCh38-FYB	0.729593465947367	717.086.015.131.828	935.683.804.954.398	0.00555826647595913	0.207446753432423
GRCh38-CCDC3	-0.772187782760235	424.037.540.730.603	943.512.944.856.631	0.00557737312938605	0.207446753432423
GRCh38-TP73	-102.760.652.500.807	160.766.650.162.506	951.894.641.129.705	0.00560436711211853	0.207446753432423
GRCh38-MR1	0.460192034592678	525.048.424.224.824	933.393.494.798.833	0.00560764680537593	0.207446753432423
GRCh38-EFNA3	-0.639190166594453	236.535.512.436.528	939.715.055.916.683	0.00565846012681133	0.207997115134729
GRCh38-HINT1	-0.380485656904315	994.942.746.784.514	93.092.097.896.733	0.00566149765873823	0.207997115134729
GRCh38-TRIM7	-0.462540108747475	541.726.985.975.017	930.111.663.122.945	0.00567924770222129	0.207997115134729
GRCh38-FLYWCH2	-0.357823210622845	560.203.605.909.063	92.939.246.007.416	0.00569507273738271	0.207997115134729
GRCh38-RAB8B	0.521724539279421	436.066.879.962.543	925.774.705.673.646	0.00577541518041402	0.210261781869803
GRCh38-CRNDE	-0.435967938739236	571.850.873.232.065	924.122.545.906.301	0.00581251993445641	0.210942970279576
GRCh38-IL32	-0.687232789638966	537.627.917.807.903	922.000.933.472.227	0.00586055281187375	0.212015203932392
GRCh38-PSME2	0.57769032124917	781.787.282.235.259	920.314.121.413.864	0.00589905344452689	0.212261765945467
GRCh38-NT5C2	0.390001916939347	593.551.878.228.971	92.008.142.553.315	0.00590438640884235	0.212261765945467
GRCh38-ZFP36	-0.493719004175765	65.824.414.966.972	918.696.896.647.859	0.00593622711980584	0.212683388850741
GRCh38-WDFY1	0.374309715196769	543.434.686.396.474	91.796.193.404.253	0.00595320612322007	0.212683388850741
GRCh38-PSME1	0.366762139844685	817.576.962.960.244	916.346.176.692.235	0.00599072122415966	0.212745983888373
GRCh38-TRIM56	0.386764581254499	564.231.948.687.572	916.288.689.469.802	0.00599206076002307	0.212745983888373
GRCh38-UBR3	-0.37913831955078	424.503.752.642.912	914.328.807.044.268	0.00603792653392218	0.21371278237969
GRCh38-XRN1	0.516780179091725	552.388.731.294.684	912.560.984.319.879	0.00607962907636519	0.214526726916172
GRCh38-ANKRD37	-0.78674871458979	495.433.062.643.897	904.990.227.958.202	0.00626184064591856	0.220278492415319
GRCh38-MGEA5	0.327528177420892	606.336.804.081.287	898.352.571.001.038	0.00642654504444054	0.224772073197759
GRCh38-SPOP	0.392801849341656	499.602.245.409.526	898.263.824.483.749	0.00642877921249259	0.224772073197759
GRCh38-ZFHX4	131.117.125.995.199	196.078.657.690.678	901.664.276.602.419	0.00654673662545031	0.228200533801411
GRCh38-VSNL1	-0.523285705896292	444.962.946.275.494	889.277.667.523.321	0.00665949052926684	0.231427386029188
GRCh38-ISYNA1	-0.559758533080568	503.260.438.158.647	887.984.584.908.466	0.00669343272990341	0.231904188962333
GRCh38-GCAT	-0.674674249087329	243.778.815.730.197	893.801.995.970.913	0.00674885709886325	0.2325958178346
GRCh38-DCAF5	0.298522390270431	540.755.648.981.163	883.729.411.472.231	0.00680647824363678	0.2325958178346
GRCh38-CD9	-0.355674262417825	949.761.836.948.172	88.277.057.353.468	0.00683224041058365	0.2325958178346
GRCh38-PTEN	0.353195492414982	61.051.547.807.551	882.674.055.848.445	0.00683483959872755	0.2325958178346
GRCh38-SLC25A28	0.445572926655142	474.589.391.916.475	882.608.086.978.006	0.00683661674394296	0.2325958178346
GRCh38-CLEC11A	-100.170.992.044.019	179.593.428.428.561	881.539.792.105.546	0.00686546662404203	0.2325958178346
GRCh38-CD74	0.551395990986029	657.299.116.540.513	881.357.300.934.768	0.00687040828512959	0.2325958178346
GRCh38-RPL13	-0.415107094679549	12.170.830.632.023	881.163.796.688.383	0.00687565244558156	0.2325958178346
GRCh38-S100A12	-0.727199453542863	380.824.157.842.972	879.566.229.490.564	0.00691911687576622	0.233377742150844
GRCh38-PCDH1	0.490479131262149	497.415.018.849.566	876.409.019.525.058	0.00700590624427	0.233979962712959
GRCh38-CLGN	120.180.807.369.999	295.209.990.948.706	884.096.843.205.784	0.00700791525798002	0.233979962712959
GRCh38-GUSB	0.372775983621239	476.629.120.969.493	875.812.942.064.101	0.00702242609081228	0.233979962712959
GRCh38-GSTA2	-0.973686009745617	439.686.814.075.976	883.440.338.119.839	0.00702583179539233	0.233979962712959
GRCh38-LACTB2	0.467049004970332	469.064.323.597.101	875.216.979.925.036	0.00703898562399465	0.233979962712959
GRCh38-P2RY1	-0.473851814221708	381.565.912.819.059	874.251.726.996.326	0.00706589762949127	0.234195705245682
GRCh38-PRPF8	-0.313805690060524	585.354.243.847.466	871.302.645.804.714	0.00714882457277589	0.23626144150027
GRCh38-C5orf56	0.68205024562255	363.487.182.889.315	869.717.310.868.067	0.00719384595641407	0.236453554156115
GRCh38-TUBA1A	-0.684430613027701	501.955.187.885.318	869.646.132.291.299	0.00719587464252564	0.236453554156115
GRCh38-LYNX1	0.908787537087054	577.584.170.634.464	86.756.294.028.535	0.00725552835572065	0.237732569095441
GRCh38-ASF1A	0.46277022940852	413.145.301.769.095	861.013.202.142.525	0.00744666094584964	0.243300022014255
GRCh38-TGM2	0.597467984388383	540.492.512.630.081	860.197.833.881.141	0.00747084037364295	0.243396583536754
GRCh38-RPS7	-0.384178039890748	109.811.145.708.044	855.202.907.639.618	0.00762086363738739	0.24758091839535
GRCh38-VCAN	-0.987641998816151	513.961.372.885.524	851.895.110.272.034	0.00772203892859798	0.250159159415711
GRCh38-TMEM97	-0.697793347499472	277.236.093.750.308	850.109.407.092.033	0.00777727239360089	0.250861319770184
GRCh38-ANKRD36C	-0.633046435614886	353.149.490.976.116	84.978.145.898.138	0.00778746336224149	0.250861319770184
GRCh38-HIST2H2BE	0.890510823254541	353.570.281.675.716	847.453.353.180.132	0.00786023344707117	0.251539138159283
GRCh38-RPL5	-0.430732988990566	108.645.811.542.922	847.205.528.717.588	0.00786802376004732	0.251539138159283
GRCh38-DDIT4	0.43279002676791	825.571.852.484.777	845.904.278.798.651	0.00790906813793078	0.251539138159283
GRCh38-NOC4L	0.447142449404864	34.712.654.086.888	845.003.725.132.048	0.00793761175286447	0.251539138159283
GRCh38-NT5E	0.855324611840525	475.380.919.081.823	844.824.452.820.577	0.00794330743666043	0.251539138159283
GRCh38-STX17	0.404856207204663	466.308.338.578.215	844.677.104.776.769	0.0079479922220699	0.251539138159283
GRCh38-FOS	-0.625341595859332	876.279.380.102.994	84.423.575.183.057	0.00796204282802754	0.251539138159283
GRCh38-LINC01481	-0.721837350960388	178.125.807.209.907	850.426.299.463.462	0.00799555100956129	0.251830427604912
GRCh38-PCGF5	0.492457780422829	482.030.782.395.044	842.574.290.897.961	0.00801518190406286	0.251830427604912
GRCh38-RPLP0	-0.393867001153759	110.575.439.172.746	841.220.913.338.355	0.00805875629949921	0.252507697384309
GRCh38-PNLIPRP3	0.718877583663914	369.219.429.636.618	840.232.985.667.777	0.00809072919889881	0.252700872718375
GRCh38-ADM2	115.233.572.768.038	163.208.866.119.865	839.670.611.173.387	0.0081089920788596	0.252700872718375
GRCh38-CCNL1	-0.440767076373429	656.420.377.942.935	836.905.600.687.409	0.00819944790997138	0.254827286264368
GRCh38-HIST1H2AC	0.916599828062034	599.293.927.522.514	835.634.410.560.533	0.00824140685943042	0.255439064497157
GRCh38-C3orf58	-0.497345086326758	404.906.236.236.976	834.074.930.101.037	0.00829320511894141	0.256351688150998
GRCh38-EGR2	-122.169.362.118.746	181.673.627.784.641	839.509.622.073.334	0.00834805009400801	0.257353329242161
GRCh38-RALGPS1	-0.972989466958759	16.993.164.832.908	830.007.764.716.357	0.0084299924485738	0.258532291687564
GRCh38-SNHG21	-0.746568611633828	191.897.074.951.438	837.003.360.838.279	0.00843138098109078	0.258532291687564
GRCh38-NR4A2	-0.565404665904598	377.342.771.871.096	832.201.652.976.268	0.00859361513983514	0.262304459118367
GRCh38-AXL	0.801913792568882	349.286.580.076.937	832.010.454.696.998	0.0086001462006022	0.262304459118367
GRCh38-TRIB3	101.381.909.852.501	404.625.684.822.368	81.965.925.277.124	0.00878938347610359	0.267365118578133
GRCh38-TBC1D23	0.414829710581528	478.828.326.995.985	818.504.012.057.473	0.00883054049385656	0.267906450750124
GRCh38-CHST9	-0.53602896445346	554.435.348.583.188	816.581.440.160.377	0.00889950662701022	0.269286390497502
GRCh38-ATF4	0.407930989419207	714.536.287.199.168	814.100.857.603.468	0.00898936862294585	0.271289682547219
GRCh38-RBSN	0.46153547303382	357.063.782.811.602	811.432.474.747.148	0.00908715250235546	0.272918044968334
GRCh38-FAM174A	-0.418950917569357	548.603.102.793.815	811.330.245.980.937	0.00909092197226225	0.272918044968334
GRCh38-GNB2L1	-0.379141782684292	104.539.580.086.589	809.612.277.791.171	0.00915452710548222	0.273536783488129
GRCh38-DENR	0.326548259846611	690.803.652.596.995	809.272.025.507.377	0.00916718256269725	0.273536783488129
GRCh38-LINC01133	0.607503203086965	45.926.164.318.978	808.845.109.039.887	0.00918308873761159	0.273536783488129
GRCh38-SEC22B	0.369922472532191	508.354.514.736.561	807.221.816.674.408	0.00924384833905294	0.274633297285646
GRCh38-AGL	-0.375728323219118	526.681.446.485.321	805.224.717.467.273	0.00931920858923499	0.276156806463429
GRCh38-BCL2L13	0.398614408403941	4.839.608.233.913	802.929.802.692.832	0.00940664477328932	0.278029387268252
GRCh38-RPL18	-0.381515879340989	112.905.511.741.216	801.653.624.205.294	0.00945565839006014	0.278308853034876
GRCh38-KCNJ2	-0.784225352590588	276.800.411.185.725	815.349.836.903.569	0.00946463661349857	0.278308853034876
GRCh38-IBTK	0.345917360620298	587.827.086.787.663	799.943.948.736.025	0.00952176321734857	0.278484320047946
GRCh38-CFB	0.894627208929941	485.156.719.404.307	799.540.184.843.556	0.00953744911490704	0.278484320047946
GRCh38-RPL15	-0.348807567160148	11.176.699.431.275	799.385.793.194.453	0.00954345463715059	0.278484320047946
GRCh38-ANXA9	0.804854211749999	164.083.016.720.404	804.301.075.375.655	0.00960739164744159	0.279638495971726
GRCh38-ARSA	0.494218098464581	405.547.155.705.491	796.454.814.835.726	0.00965825880937413	0.280407372217475
GRCh38-DIS3L2	-0.42695756526101	349.101.949.410.879	795.692.932.588.958	0.00968835008784989	0.280570704059249
GRCh38-PARD6G	-0.444271814330736	426.532.703.780.136	791.913.937.071.282	0.00983914233752523	0.284219859765087
GRCh38-HSD17B11	0.535021905782493	30.492.297.630.345	791.052.863.695.959	0.00987386263554087	0.284506172624077
GRCh38-TMCO3	-0.398360574979891	495.939.361.344.757	789.695.933.578.857	0.00992885165844635	0.28529061976444
GRCh38-EIF3K	-0.395593091262669	840.855.878.279.383	788.968.751.138.172	0.00995845944084773	0.28529061976444
GRCh38-CA2	-0.7485400450869	442.690.837.110.236	794.962.915.726.412	0.00997571839253056	0.28529061976444
GRCh38-PI3	-120.331.144.655.836	477.321.133.011.149	787.283.034.868.985	0.0100274701003207	0.286057281369348
GRCh38-HDX	0.809997115528388	253.899.190.118.608	792.990.630.639.694	0.0100554952801098	0.28614496246228
GRCh38-GRHL3	-0.612559582487675	338.607.975.552.857	785.497.220.969.623	0.0101011548541281	0.286684976786547
GRCh38-ARRDC4	0.551589001195802	502.942.715.933.715	784.596.001.069.726	0.0101385669633388	0.286684976786547
GRCh38-CDS1	0.33513367178692	488.926.415.683.493	784.334.093.296.022	0.0101494681352754	0.286684976786547
GRCh38-HLA-DMA	0.58180312405643	405.227.351.815.525	787.622.972.750.332	0.0102762122276479	0.289154219221422
GRCh38-PITHD1	-0.323577714132091	507.421.825.247.294	781.048.786.081.594	0.0102873143915539	0.289154219221422
GRCh38-SLC25A19	-0.655841502447939	200.988.706.266.143	778.461.748.533.698	0.0103973171523356	0.291446451372538
GRCh38-ADRBK2	0.585613107937506	357.558.507.739.364	777.939.201.637.707	0.0104196935004134	0.291446451372538
GRCh38-VPS39	0.44643269700961	35.449.762.552.234	77.542.179.406.944	0.0105282408343356	0.293766097051487
GRCh38-HIST1H2BD	0.775967765212227	465.612.570.517.133	771.942.734.530.516	0.0106803138334685	0.29708660074031
GRCh38-PPARGC1B	-0.540986703781571	327.820.468.656.543	777.289.749.619.896	0.0107163802387889	0.29708660074031
GRCh38-RNF114	0.451833673670684	57.546.536.159.371	770.590.309.907.315	0.0107400829348897	0.29708660074031
GRCh38-HR	-0.671691587165636	2.625.332.957.238	775.624.558.480.032	0.0107892479316012	0.29708660074031
GRCh38-RAMP1	0.716426148908938	344.489.791.434.274	774.829.671.115.273	0.0108242251159852	0.29708660074031
GRCh38-TMEM192	0.418653620014147	431.453.967.028.066	768.682.172.971.366	0.010825040332746	0.29708660074031
GRCh38-PSCA	0.850473850567041	851.053.027.877.042	768.602.946.378.486	0.0108285838079394	0.29708660074031
GRCh38-SLFN5	0.42248324401205	737.362.177.996.218	766.302.693.293.105	0.0109320251240841	0.29920874492362
GRCh38-CTBS	0.313953955976927	495.975.167.919.237	762.472.442.942.987	0.0111066998887673	0.302780288047812
GRCh38-NBPF26	0.941847955371108	176.752.667.522.201	767.747.520.757.442	0.0111414652782543	0.302780288047812
GRCh38-GANC	0.452015854767404	346.630.812.277.159	761.712.464.376.423	0.011141723191156	0.302780288047812
GRCh38-APOL1	0.784258067039595	729.497.506.577.916	75.899.176.138.153	0.0112681094074169	0.305309888405953
GRCh38-EEF1A1	-0.361895748554674	125.321.041.335.252	758.565.516.815.925	0.0112880530767461	0.305309888405953
GRCh38-RRBP1	0.25115512006266	796.493.121.727.111	75.511.366.034.942	0.0114510070918219	0.308324330832089
GRCh38-QRSL1	0.426117069935363	409.377.135.165.863	755.065.989.639.625	0.0114532756308397	0.308324330832089
GRCh38-ECM1	0.787025788272212	643.544.082.447.329	759.770.872.151.614	0.0115111698046091	0.309157131895215
GRCh38-RPS24	-0.374008046229975	117.035.240.146.114	752.468.045.124.098	0.0115776599478756	0.310018145974613
GRCh38-NSFL1C	0.274572997333681	575.576.069.182.966	751.016.920.495.795	0.0116477860246164	0.310018145974613
GRCh38-YIPF5	0.284028671236305	544.810.169.563.711	750.725.976.256.811	0.0116619024110245	0.310018145974613
GRCh38-GPR180	0.40777875706434	418.497.945.654.546	750.193.588.343.795	0.011687782427906	0.310018145974613
GRCh38-GBP3	0.593134635230794	598.239.128.515.593	749.990.269.889.205	0.011697682723739	0.310018145974613
GRCh38-CTHRC1	-0.734094914585156	336.368.287.300.809	762.185.084.491.779	0.0117054287763348	0.310018145974613
GRCh38-WRNIP1	-0.359481460578411	504.456.384.650.002	747.205.333.026.949	0.011834228139447	0.31270720807184
GRCh38-PTGER4	-0.648629415812933	339.159.825.500.348	745.991.728.801.697	0.0118942813931502	0.313571537969301
GRCh38-PRSS23	0.405195554531675	74.672.991.345.808	745.231.323.523.696	0.0119320804104686	0.313846555383609
GRCh38-LLNLR-245B6.1	-0.720644967320201	50.952.402.773.395	743.536.491.329.433	0.0120168075319302	0.315351827863102
GRCh38-TENM2	-0.749075679392666	479.367.861.491.761	741.096.418.573.341	0.0121399605266954	0.317368087398524
GRCh38-COL4A1	-10.189.837.814.178	342.390.760.106.865	759.521.495.044.276	0.0121763534929634	0.317368087398524
GRCh38-EEF1D	-0.374479868131665	859.462.768.167.112	740.374.530.841.581	0.0121766618813525	0.317368087398524
GRCh38-GPX4	-0.375457735654438	947.821.763.806.429	737.136.930.264.739	0.0123427796483032	0.320631774751584
GRCh38-IGF2BP2	0.299205896039268	636.808.478.781.324	736.244.381.042.328	0.0123890148091341	0.320631774751584
GRCh38-TAOK3	0.23201870711426	643.937.822.449.656	736.170.080.214.437	0.0123928723093356	0.320631774751584
GRCh38-ANAPC15	-0.42290251851078	541.455.688.598.085	735.769.021.927.301	0.0124137171250177	0.320631774751584
GRCh38-ZMYND8	0.392458052028429	710.986.935.788.998	734.186.644.387.917	0.012496339472711	0.322040496793371
GRCh38-UPP1	0.583276722682502	739.667.216.121.688	733.166.487.372.335	0.012549928279054	0.322444437122923
GRCh38-MGST3	-0.363598241172702	796.277.677.198.942	732.818.851.358.862	0.0125682475927753	0.322444437122923
GRCh38-PEX1	-0.330075234703374	418.858.940.851.454	730.819.054.323.686	0.0126742065424781	0.324437054975757
GRCh38-MIR762HG	-0.686508563087325	21.141.403.803.237	728.850.486.281.664	0.0127794764533765	0.325833738971432
GRCh38-PLEKHA4	0.875778575734752	390.984.455.120.762	728.736.654.133.499	0.0127855931755445	0.325833738971432
GRCh38-GALM	110.466.376.204.441	157.255.466.292.214	72.616.407.658.391	0.0129246966504696	0.328648384007949
GRCh38-ABR	-0.434670543781964	332.703.841.786.314	724.230.459.578.884	0.0130303524132324	0.32880759675315
GRCh38-KRT14	-0.86162466640112	638.528.880.587.554	724.179.998.198.264	0.0130331224603484	0.32880759675315
GRCh38-PDP1	0.298860832393769	523.770.371.468.064	723.760.648.785.496	0.0130561676083461	0.32880759675315
GRCh38-MOV10	0.426087876797137	402.655.842.788.792	723.733.123.550.691	0.0130576818201306	0.32880759675315
GRCh38-KRT10	-0.634119434024557	769.050.643.494.212	723.430.967.802.397	0.0130743167177744	0.32880759675315
GRCh38-C9orf84	0.976599029750052	26.110.452.799.723	726.627.204.341.928	0.0131999471779626	0.331240687608042
GRCh38-VGLL1	0.991308159801272	241.185.150.369.277	73.179.553.827.628	0.0132478188072881	0.33125459373279
GRCh38-PLCXD2	-0.595797674420665	51.711.166.505.657	720.117.699.250.201	0.013258271583829	0.33125459373279
GRCh38-MMP1	-0.954118892727023	643.623.438.332.373	729.903.268.058.122	0.0133510915633334	0.33284851749632
GRCh38-C19orf33	0.358846259082825	8.782.542.138.653	716.939.656.401.638	0.0134374124256124	0.334273851837142
GRCh38-GTF3C2	-0.41560571763027	406.652.596.243.317	71.408.328.965.295	0.0136007081336379	0.337603724841039
GRCh38-SBNO1	-0.270787109195374	590.746.011.866.618	713.403.190.464.459	0.0136399116029134	0.337693205669658
GRCh38-HAGH	-0.324505590477862	535.524.191.270.485	713.000.102.954.223	0.0136632060891805	0.337693205669658
GRCh38-TMEM62	0.670360969454228	285.399.232.262.676	711.885.889.244.267	0.0137278260172466	0.337773708838082
GRCh38-MAP3K8	-0.564341807382876	434.477.191.767.825	711.676.169.817.556	0.0137400266835627	0.337773708838082
GRCh38-PPM1L	-0.411627695989959	380.338.190.152.524	716.605.362.907.257	0.0137634145098289	0.337773708838082
GRCh38-BHLHE41	-0.447623421424914	44.766.379.969.882	710.917.258.154.838	0.0137842776191335	0.337773708838082
GRCh38-ZC3HAV1	0.452599871733537	568.041.563.944.149	710.154.839.198.568	0.0138288919285157	0.338144419266989
GRCh38-NCF2	0.727773136529663	413.965.289.246.404	708.762.405.484.722	0.0139107857277084	0.339423171756085
GRCh38-GALC	0.479504905304362	352.944.249.987.968	711.822.141.162.625	0.0140417195071344	0.341801072866568
GRCh38-NUTM2A-AS1	-0.512035669308404	374.751.877.146.581	70.611.706.000.236	0.0140678502261092	0.341801072866568
GRCh38-TSLP	-0.616175405879339	458.085.272.273.132	704.527.725.629.926	0.0141631585927106	0.343389223554345
GRCh38-CHST4	0.814067965275167	132.824.845.291.124	709.172.625.417.585	0.0141985634395196	0.343521361865847
GRCh38-DPYSL3	-0.648224965155881	214.008.546.085.473	703.108.608.216.457	0.0142488637909469	0.344012568325429
GRCh38-H3F3A	-0.345716067474247	105.205.527.041.473	700.684.633.745.478	0.014396586709251	0.346474200223741
GRCh38-RAB37	0.893086003730991	31.966.876.380.527	705.631.277.161.722	0.0144112481258044	0.346474200223741
GRCh38-JUN	-0.603182852657616	817.611.245.044.752	698.459.318.863.395	0.0145336968254175	0.348376345839528
GRCh38-MIER1	0.257430849793757	630.214.086.407.058	698.178.168.167.519	0.0145511222233287	0.348376345839528
GRCh38-GPX8	0.372949875535973	478.131.837.293.661	69.686.741.249.119	0.0146326672806215	0.349353457119168
GRCh38-SIDT1	0.802312929120116	267.461.365.749.951	696.255.611.552.865	0.0146709019045931	0.349353457119168
GRCh38-VEZF1	0.272122602823247	576.664.607.818.147	696.057.213.371.549	0.0146833245841855	0.349353457119168
GRCh38-CLDN16	-0.840255889418913	149.160.767.695.174	698.982.984.139.455	0.0148201536491503	0.351878927636554
GRCh38-TCN2	0.61960410998145	301.019.495.600.889	69.296.068.269.586	0.0148787309787926	0.352539848894202
GRCh38-BUB1	-103.286.029.310.126	196.823.980.975.815	714.250.897.261.144	0.015041899283559	0.355671136049184
GRCh38-RAB23	0.497363178101688	292.291.324.923.196	689.281.874.369.668	0.0151146345520508	0.356655615314648
GRCh38-HEXDC	0.523047292606897	336.284.006.298.288	688.307.364.552.146	0.0151778170016604	0.357129226352807
GRCh38-CTNNB1	-0.319192808603847	709.340.057.375.516	687.802.034.460.452	0.0152106952831567	0.357129226352807
GRCh38-SCAMP1-AS1	0.549910611360868	308.038.774.649.313	687.534.562.610.141	0.0152281297250194	0.357129226352807
GRCh38-RPS13	-0.406771596608414	110.793.027.802.142	686.906.412.603.336	0.0152691611215899	0.357360693351823
GRCh38-MISP	0.516637814632621	456.815.531.137.178	686.148.736.176.531	0.0153188163641147	0.35779263964087
GRCh38-DDIT3	0.694552408889327	530.278.410.041.808	683.835.069.485.921	0.0154715559455085	0.360251947632238
GRCh38-ITGAV	-0.510698927510512	615.023.895.606.823	683.603.462.281.498	0.0154869384533217	0.360251947632238
GRCh38-MRPL34	-0.353032492250914	639.346.564.973.732	682.638.936.505.728	0.0155511812277215	0.361014061375527
GRCh38-SRSF6	-0.282541272891728	572.080.561.110.565	68.154.920.419.515	0.015624118956382	0.36197453776119
GRCh38-C9orf91	0.74214179987975	238.028.117.577.716	679.823.678.913.483	0.0157403880337523	0.363933003973935
GRCh38-NFKB1	-0.288254564106887	564.938.490.212.859	678.802.961.862.206	0.0158096169851449	0.364798164156221
GRCh38-RPL11	-0.369480220080616	114.755.881.860.848	677.019.043.345.894	0.01593142088328	0.366526697090893
GRCh38-SLC16A7	-0.512768365179939	493.193.785.371.908	676.770.846.249.281	0.0159484497600589	0.366526697090893
GRCh38-AFAP1	-0.314767080183196	432.509.228.005.898	676.227.738.569.324	0.0159857829556098	0.366649917869866
GRCh38-UBL3	0.304747530519095	554.549.899.775.889	675.759.695.633.543	0.0160180339193295	0.366656313347047
GRCh38-GOLGA8A	-0.494666056258774	370.524.787.798.935	675.028.177.805.457	0.0160685844211482	0.367080729365991
GRCh38-RP11-465B22.8	-0.755640376756622	181.570.095.153.491	673.916.928.476.211	0.0161457144089421	0.368109448989559
GRCh38-AP1S3	0.344781892637309	538.887.691.042.742	673.451.947.899.884	0.0161781096563153	0.368116193529016
GRCh38-TCF7L1	-0.449315542000377	413.516.352.194.443	669.684.189.495.613	0.0164432832890668	0.372187379230852
GRCh38-PERP	-0.321847211541726	996.766.422.784.924	669.669.037.502.765	0.016444359362667	0.372187379230852
GRCh38-WNT4	-0.478335166696985	684.425.804.455.133	669.527.781.188.309	0.0164543949485561	0.372187379230852
GRCh38-CTD-3252C9.4	-0.647118988296757	350.182.856.024.416	667.449.947.163.902	0.0166028024298859	0.374080869727895
GRCh38-SUSD4	-0.687040344437732	227.554.903.677.331	671.595.997.201.641	0.0166460532079023	0.374080869727895
GRCh38-NACA	-0.336630088588289	102.785.680.103.664	666.403.550.733.494	0.0166781018279384	0.374080869727895
GRCh38-CYP4V2	0.674544895733331	261.440.574.813.031	66.610.971.936.347	0.0166993141742152	0.374080869727895
GRCh38-TAB2	0.334118031221605	516.575.322.597.788	666.083.564.381.054	0.0167012038106629	0.374080869727895
GRCh38-PKP1	-0.402036735312692	520.875.840.492.513	659.431.863.209.364	0.0171895630604893	0.383746594935093
GRCh38-FKBPL	0.647457907077079	193.150.582.033.671	6.639.482.071.298	0.0171996642654899	0.383746594935093
GRCh38-FUT6	0.569519394482998	312.210.448.007.137	662.975.330.427.371	0.0172715463409659	0.384602123180964
GRCh38-TRPV4	-0.597888451456838	252.316.339.414.216	661.199.936.464.764	0.0174035866765625	0.386791341098485
GRCh38-PTPRD	-0.879990642103591	223.602.677.217.927	657.327.267.642.588	0.0176955225052606	0.392518862843963
GRCh38-VEGFC	0.500060904559299	400.956.482.914.168	651.345.277.330.821	0.0178047274236967	0.394178791689101
GRCh38-FUCA2	0.329536022556892	517.098.331.892.373	649.944.161.158.712	0.0179137764319488	0.395278993911202
GRCh38-NADSYN1	-0.347371719060177	424.212.289.654.549	649.821.496.857.335	0.0179233586356666	0.395278993911202
GRCh38-ICAM1	-0.698805137553679	414.554.946.718.946	648.967.207.689	0.0179902513716326	0.395745030383187
GRCh38-RGS3	0.575460309377452	311.896.527.974.205	648.409.634.502.664	0.0180340600041667	0.395745030383187
GRCh38-SEPT9	-0.28196525125241	648.274.634.546.757	648.232.321.841.323	0.018048016296687	0.395745030383187
GRCh38-EDIL3	-0.61053215198041	384.047.569.879.407	646.786.556.925.039	0.0181622609649424	0.397292162223249
GRCh38-HEY1	-0.532709960224167	352.344.676.355.751	650.954.580.421.961	0.0181878605831187	0.397292162223249
GRCh38-CEP85	-0.682348495222784	184.844.628.345.688	645.312.426.222.871	0.0182795741885249	0.398536419760463
GRCh38-MPZL2	-0.267083420686704	688.764.437.422.907	644.201.089.203.401	0.0183685719453383	0.39971685591867
GRCh38-SMARCA1	-0.350400620939115	526.589.167.847.425	642.469.541.678.469	0.0185081973758843	0.401992438459548
GRCh38-MACC1	0.359869100503064	562.530.318.319.672	641.133.004.019.981	0.01861677656983	0.402724250803962
GRCh38-IRX3	-0.539617757383091	422.393.664.339.801	640.835.227.653.355	0.0186410638907822	0.402724250803962
GRCh38-ZMIZ1	-0.274039610465029	497.752.029.319.979	640.511.265.651.898	0.0186675269359418	0.402724250803962
GRCh38-TMEM245	0.303662028659066	512.832.950.905.147	640.068.897.063.965	0.0187037294900985	0.402724250803962
GRCh38-SMARCD3	-0.560566501529843	205.401.480.774.616	639.542.675.401.722	0.0187468959698134	0.402724250803962
GRCh38-OLA1	-0.258796207053447	645.174.764.679.529	639.369.964.365.081	0.0187610877279511	0.402724250803962
GRCh38-PABPC1	-0.281428374468756	92.131.201.648.684	639.046.350.431.796	0.0187877113864771	0.402724250803962
GRCh38-SNRPB2	0.290211475719516	666.793.299.501.324	637.172.801.313.769	0.0189426748843575	0.405288424578007
GRCh38-SEMA3B	0.723267924648754	199.487.630.671.664	635.256.078.470.451	0.0191026796414514	0.407950707873677
GRCh38-PCAT6	-0.707761029011337	253.889.933.986.483	63.476.638.951.344	0.0191437983777202	0.408068921553336
GRCh38-FAM131B	-0.586915911393835	222.823.580.175.765	638.321.050.791.812	0.0192096462943685	0.408712845461629
GRCh38-USP25	0.316112856564738	450.160.195.596.103	633.465.320.132.114	0.0192535263700589	0.40888785261451
GRCh38-CXCL2	-0.587319005595663	67.801.328.326.441	633.029.762.807.185	0.0192904158005702	0.408914026619112
GRCh38-RARRES2	-0.763985338025353	315.932.259.684.914	635.571.073.318.051	0.0194404408372354	0.411041453583133
GRCh38-SF3B5	-0.257237108204844	72.309.763.482.839	631.010.547.580.731	0.0194624615709489	0.411041453583133
GRCh38-TAPBP	0.335298862610897	69.862.210.723.684	630.099.937.379.055	0.0195406065754767	0.411251711055294
GRCh38-BAALC	-0.870602404951986	224.676.551.698.034	634.347.308.440.909	0.0195441386924604	0.411251711055294
GRCh38-STXBP1	-0.548838230342381	264.687.544.247.936	633.467.125.026.805	0.0196191037206895	0.412073042983272
GRCh38-TMEM126B	0.297468116672774	549.471.587.241.636	627.793.476.183.599	0.019740102281602	0.413196446584301
GRCh38-NT5C	-0.325270101583482	530.522.474.299.672	627.617.725.195.975	0.0197553962708553	0.413196446584301
GRCh38-STK10	0.528756083344058	355.668.409.875.486	626.890.714.550.079	0.0198188013333846	0.413196446584301
GRCh38-RPS27L	0.351644683238352	786.729.477.094.788	626.260.291.465.911	0.0198739657501292	0.413196446584301
GRCh38-BBC3	0.525761355076783	288.953.558.213.904	626.017.353.905.631	0.0198952692349212	0.413196446584301
GRCh38-IL1RL1	0.868162824037954	437.087.952.744.944	630.157.920.333.546	0.0199038293144604	0.413196446584301
GRCh38-C17orf89	-0.437530502491902	666.553.240.430.041	625.675.389.120.686	0.0199252995464319	0.413196446584301
GRCh38-TGFBR3L	0.800942802745627	209.928.294.613.288	629.501.740.610.681	0.0199608328747561	0.413196446584301
GRCh38-XIAP	0.33545375209388	636.159.322.210.676	624.396.174.346.777	0.0200380837803745	0.414048188816819
GRCh38-DUSP28	-0.551302306893594	2.559.899.121.914	627.956.331.097.844	0.0200958059487036	0.414494069459951
GRCh38-RAB29	0.333093918820314	446.578.879.539.811	622.870.505.331.016	0.0201735257273976	0.415350077274318
GRCh38-SLC22A3	0.762549495085508	177.714.986.266.338	622.346.011.028.524	0.0202203227054579	0.415567492448371
GRCh38-RPS9	-0.411047776526861	106.652.625.665.705	621.849.616.287.335	0.0202647237068749	0.415723704941005
GRCh38-TMEM161B-AS1	-0.461727340043989	337.473.293.862.178	625.635.425.506.927	0.0203004250755984	0.415723704941005
GRCh38-PARP8	0.458047622182345	415.637.689.205.962	619.518.633.270.696	0.020474677462404	0.417083659608159
GRCh38-CYFIP1	-0.290716958069277	595.305.450.853.874	619.194.075.520.807	0.0205041019674357	0.417083659608159
GRCh38-RPL9	-0.347285893897033	109.317.886.751.234	618.738.434.313.057	0.0205454898886266	0.417083659608159
GRCh38-PTPRG	-0.577854404873347	294.144.152.511.024	618.577.815.800.049	0.0205601017159025	0.417083659608159
GRCh38-CKS2	-0.298694884529084	621.771.611.609.721	618.180.415.426.632	0.0205963037969122	0.417083659608159
GRCh38-AKT1	0.333037068633798	472.939.061.755.415	617.759.011.534.574	0.0206347699643258	0.417083659608159
GRCh38-FLOT2	-0.36241586066956	479.003.137.097.845	617.470.472.642.571	0.020661154144445	0.417083659608159
GRCh38-FAM162A	-0.394833371698775	779.219.234.864.653	61.740.185.069.876	0.0206674344977348	0.417083659608159
GRCh38-USP30	0.499952585172862	230.544.005.202.981	621.220.795.890.383	0.0206960782590375	0.417083659608159
GRCh38-CSF2	-15.962.811.401.106	352.114.828.815.209	630.480.965.521.762	0.0207305272041028	0.417083659608159
GRCh38-ALDH1L2	101.563.041.354.038	182.267.541.598.882	618.261.208.093.646	0.0209661395692439	0.419773753696239
GRCh38-CWF19L2	0.378778109658838	439.691.543.867.318	613.900.168.197.096	0.0209907474001268	0.419773753696239
GRCh38-GSDMB	0.938979569435935	180.276.573.032.971	613.132.357.520.865	0.0210623892554241	0.419773753696239
GRCh38-GBP6	-0.444196079734347	516.609.943.728.363	612.667.284.730.846	0.0211059158513924	0.419773753696239
GRCh38-CALCOCO2	0.266439917258348	589.972.573.396.936	612.625.894.540.827	0.0211097944424741	0.419773753696239
GRCh38-MYL6	-0.311172293684397	101.619.996.760.411	612.485.739.972.014	0.021122933931287	0.419773753696239
GRCh38-CTNNBIP1	-0.285169705067776	562.593.505.364.566	612.184.182.222.885	0.0211512358136011	0.419773753696239
GRCh38-SERTAD4-AS1	-0.681644699353426	404.114.168.791.398	612.122.120.098.948	0.0211570657164655	0.419773753696239
GRCh38-RPS23	-0.346210339432543	114.900.128.822.961	610.365.415.568.199	0.0213228280021881	0.422331937010524
GRCh38-SYNRG	0.2682316504321	507.005.915.362.788	609.747.626.649.828	0.0213814653279808	0.422672981396916
GRCh38-TNPO3	0.322842913810425	471.606.550.915.927	608.776.887.727.658	0.0214739655024816	0.422672981396916
GRCh38-CD274	0.883423219706261	291.890.361.304.464	612.171.417.854.328	0.0215342866295812	0.422672981396916
GRCh38-WTAP	-0.283102223874178	596.017.391.860.707	60.798.819.021.663	0.0215494470196516	0.422672981396916
GRCh38-SMCHD1	0.368798811143377	580.411.419.976.674	607.448.930.638.953	0.0216012261941878	0.422672981396916
GRCh38-ACADSB	-0.565860058474195	312.416.160.877.368	607.082.109.901.138	0.02163652704756	0.422672981396916
GRCh38-TSPAN7	-0.847592237826193	199.759.658.251.639	61.088.363.686.575	0.0216566183312569	0.422672981396916
GRCh38-SWI5	-0.296038498717011	494.451.205.806.782	606.737.820.567.967	0.0216697179901697	0.422672981396916
GRCh38-LTBP4	-0.401434326735975	483.089.816.852.142	606.656.061.905.571	0.0216776081894305	0.422672981396916
GRCh38-IER3	-0.341869933428776	859.672.144.943.714	606.132.326.800.777	0.0217282276292757	0.422672981396916
GRCh38-SUMO3	0.233612576281697	616.547.979.277.657	605.954.229.940.732	0.021745470790389	0.422672981396916
GRCh38-TTC13	-0.70402715006179	150.876.659.195.787	608.790.862.605.273	0.0218570774805707	0.424123459470701
GRCh38-GCNT3	0.461553228345831	599.390.235.797.268	60.295.028.346.179	0.0220386159060394	0.425246600684284
GRCh38-FAM83A	0.51309119459173	831.954.249.902.747	60.288.454.755.721	0.0220450798262978	0.425246600684284
GRCh38-TSPYL2	0.648132964591196	294.812.337.905.004	602.839.171.023.794	0.0220495430065685	0.425246600684284
GRCh38-IER5L	0.253430500376769	569.649.768.354.555	602.699.544.359.084	0.0220632828223883	0.425246600684284
GRCh38-RPL30	-0.394221460232956	111.959.936.212.907	602.306.132.888.407	0.0221020473306726	0.425278991255291
GRCh38-COL5A2	-0.632945281991432	382.931.111.597.081	609.769.925.800.754	0.0221856866977335	0.426173291540381
GRCh38-BBS4	0.541958592114282	263.434.951.086.329	600.421.825.791.817	0.0222887700329023	0.427437482838333
GRCh38-EGFL7	0.693921372682897	267.496.052.379.078	603.128.401.007.179	0.0224099257876227	0.42904345397739
GRCh38-OSBPL3	0.357029660493758	439.247.229.922.405	596.089.265.466.718	0.0227247941725406	0.434283530624535
GRCh38-LOXL4	-0.578614898875319	48.940.153.145.253	599.541.620.250.042	0.0227681869444941	0.434283530624535
GRCh38-BRI3BP	-0.353089979083026	481.619.567.632.227	595.368.088.524.769	0.0227982902745239	0.434283530624535
GRCh38-SLC12A2	-0.332423738416388	472.112.099.642.458	594.069.749.128.661	0.0229312737323229	0.434283530624535
GRCh38-CDK2AP1	-0.396229717581725	495.678.963.092.444	59.387.781.136.116	0.0229510062808339	0.434283530624535
GRCh38-CNOT6	0.386218435466622	50.126.256.565.633	593.651.206.352.589	0.0229743272028491	0.434283530624535
GRCh38-NCOA7	-0.376803308946543	685.225.667.742.019	59.355.276.725.361	0.0229844662238613	0.434283530624535
GRCh38-MARVELD3	0.343501586715049	498.847.235.611.997	59.353.224.773.971	0.0229865803181979	0.434283530624535
GRCh38-EPPK1	-0.509217685534115	363.564.790.193.112	591.317.293.920.681	0.0232160618062806	0.437759676510151
GRCh38-EEFSEC	-0.448159888778455	304.610.627.722.697	594.815.646.529.204	0.0232500396321545	0.437759676510151
GRCh38-SERPINA3.1	-114.443.792.344.589	251.896.815.518.655	590.232.651.942.543	0.0233293662813891	0.437759676510151
GRCh38-ZDHHC24	0.354209253850759	495.899.842.558.144	589.527.558.278.141	0.0234033523799214	0.437759676510151
GRCh38-RPS5	-0.350418464698261	106.705.450.341.553	588.975.832.246.841	0.0234614277168446	0.437759676510151
GRCh38-EIF3L	-0.328494395828125	714.851.326.715.076	588.931.256.074.227	0.0234661268603681	0.437759676510151
GRCh38-SOGA1	-0.533294472894365	292.542.894.644.713	588.907.770.909.579	0.0234686030476613	0.437759676510151
GRCh38-S100P	0.874341101032253	106.472.711.011.149	588.838.100.335.797	0.023475950562761	0.437759676510151
GRCh38-HSPA1A	-0.367995538548842	549.470.590.330.484	587.562.654.389.768	0.0236109138939034	0.438511291099838
GRCh38-MET	0.321322893197641	680.051.757.046.779	586.676.865.206.516	0.0237051535291084	0.438511291099838
GRCh38-HINT2	0.301440366689211	567.665.850.755.681	586.427.539.983.808	0.023731754891138	0.438511291099838
GRCh38-MPRIP	0.344275138506346	619.483.407.814.435	586.275.798.157.362	0.0237479610216059	0.438511291099838
GRCh38-OCRL	-0.421459824453988	34.081.884.906.426	586.216.678.074.613	0.0237542784233796	0.438511291099838
GRCh38-CDC42EP2	0.504499860432489	315.222.769.742.572	585.907.846.967.253	0.0237873096705819	0.438511291099838
GRCh38-RCBTB1	0.699374957000643	241.598.295.970.742	585.711.238.698.039	0.0238083646973399	0.438511291099838
GRCh38-YIPF1	0.337911260239986	413.131.615.460.983	585.307.854.259.501	0.0238516286653279	0.438511291099838
GRCh38-MKKS	-0.407756952423393	645.201.229.008.191	585.116.373.296.862	0.0238721961131692	0.438511291099838
GRCh38-FN1	-105.157.099.325.131	877.505.217.091.761	588.624.211.227.916	0.0238986359380362	0.438511291099838
GRCh38-GALNT18	-0.596848633697934	32.659.709.187.008	58.434.852.435.254	0.023954871374704	0.438840998282916
GRCh38-WDR33	-0.284720611266088	548.536.737.377.976	583.390.165.848.452	0.0240585068662204	0.439341340274319
GRCh38-SLC38A7	0.469887751066208	350.816.694.664.335	583.387.426.825.781	0.0240588037750499	0.439341340274319
GRCh38-AC009133.12	0.60993545857918	302.566.908.347.553	582.350.465.234.409	0.0241715038330481	0.439830075228863
GRCh38-F3	0.308012219750987	962.964.477.101.228	581.704.295.890.733	0.024242028831402	0.439830075228863
GRCh38-AIDA	0.336284580066576	536.235.208.765.656	581.519.293.353.969	0.0242622627975604	0.439830075228863
GRCh38-CD164	0.235492325170216	712.132.970.674.512	581.363.001.315.865	0.0242793713236406	0.439830075228863
GRCh38-FOXP1	0.314025279221954	5.590.878.504.978	581.117.322.976.678	0.0243062917103	0.439830075228863
GRCh38-UTP14A	-0.321180376154349	474.277.461.692.472	580.818.364.089.968	0.0243390952226221	0.439830075228863
GRCh38-BTG2	-0.494808959029732	642.137.629.750.593	580.682.337.980.467	0.0243540371268162	0.439830075228863
GRCh38-SMCR8	0.39520429952012	3.605.359.605.259	579.985.371.461.184	0.0244307565420006	0.440107751410991
GRCh38-RPS12	-0.36557374125988	121.975.212.602.545	579.599.191.512.967	0.0244733816823015	0.440107751410991
GRCh38-KRT15	-0.771375223500131	899.080.938.387.644	579.037.533.962.727	0.024535523396487	0.440107751410991
GRCh38-CLMP	0.484519354867023	43.752.260.525.572	578.896.831.169.221	0.0245511182628374	0.440107751410991
GRCh38-C10orf99	-0.685790876259313	294.863.208.534.158	586.502.130.597.569	0.0245678606958368	0.440107751410991
GRCh38-ANKIB1	0.254829276259909	564.730.497.883.173	578.459.374.246.379	0.0245996746297912	0.440107751410991
GRCh38-ALDH3B1	0.56927326680406	353.419.055.267.746	577.001.841.989.992	0.024762230187817	0.442325943604182
GRCh38-LATS2	0.372515234045888	390.006.614.247.856	576.625.638.022.775	0.0248043815774851	0.442389810156454
GRCh38-SEMA6A	-0.446706757629925	42.166.787.669.151	575.796.411.047.788	0.0248975741747383	0.443031903904207
GRCh38-MOCOS	0.372068257739345	359.910.963.155.428	575.618.254.318.688	0.0249176471937752	0.443031903904207
GRCh38-PEBP1	-0.225714775798948	792.005.053.380.893	572.839.838.075.765	0.0252330388860932	0.44504742770252
GRCh38-CALML3	-0.842244334185621	328.339.007.427.847	576.058.081.545.324	0.0252781459100995	0.44504742770252
GRCh38-XDH	0.553785050924254	358.754.727.380.174	572.169.645.463.405	0.0253097803132479	0.44504742770252
GRCh38-CERS3	0.793608457933501	179.872.039.440.047	579.698.046.626.895	0.0253177150083002	0.44504742770252
GRCh38-ZNF827	0.300803434360138	440.899.053.755.751	572.044.228.827.627	0.0253241702208635	0.44504742770252
GRCh38-PIK3CB	-0.363531796748557	42.000.108.519.547	571.287.527.256.378	0.0254111855517376	0.44504742770252
GRCh38-IGF2BP3	0.824056328039414	358.928.666.278.808	57.106.605.631.299	0.0254367161692643	0.44504742770252
GRCh38-RPL22	-0.290045284906813	103.669.806.324.413	570.906.647.686.911	0.0254551100992013	0.44504742770252
GRCh38-BCL11A	-0.510785030719664	372.520.888.436.661	570.422.535.590.576	0.0255110620667138	0.44504742770252
GRCh38-COPB1	0.341148640149451	716.822.030.344.634	570.395.306.613.819	0.0255142131667995	0.44504742770252
GRCh38-RP11-345P4.9	-0.665061204476775	135.630.140.610.242	573.312.912.686.083	0.0255912249020059	0.44504742770252
GRCh38-RAE1	-0.302619634675472	419.555.796.220.988	569.262.518.504.407	0.0256456915935467	0.44504742770252
GRCh38-THOP1	-0.474541883893243	334.382.856.822.713	568.877.907.993.583	0.0256905035493923	0.44504742770252
GRCh38-MAP1B	-0.679269785030665	353.952.186.915.865	568.315.079.147.789	0.0257562376521752	0.44504742770252
GRCh38-ZDHHC8	-0.479366687790131	294.935.075.277.907	568.258.859.809.853	0.0257628139376276	0.44504742770252
GRCh38-PDK1	-0.4152564284097	392.426.866.743.479	568.081.270.097.071	0.0257835998875005	0.44504742770252
GRCh38-PRR13	0.263556170868648	670.292.138.173.368	567.800.587.714.977	0.0258164904481345	0.44504742770252
GRCh38-FIG4	-0.446950176408744	268.708.923.370.177	567.526.670.867.697	0.0258486333386448	0.44504742770252
GRCh38-DSG2	0.310535770427617	787.377.991.827.804	567.428.466.100.242	0.0258601680867653	0.44504742770252
GRCh38-PARP3	0.620409937368533	256.473.215.214.912	567.141.901.159.187	0.0258938597145516	0.44504742770252
GRCh38-DAPL1	-0.586748980798876	703.646.309.021.243	570.305.225.285.788	0.0259392328515627	0.44504742770252
GRCh38-TUG1	0.319620526018099	559.752.926.846.282	566.506.465.035.581	0.0259687431334161	0.44504742770252
GRCh38-NDUFA4L2	-0.73827283114171	564.003.389.413.811	566.153.431.340.452	0.0260104509922526	0.44504742770252
GRCh38-CERK	-0.438493602078017	365.500.832.780.263	565.924.488.294.679	0.0260375385562767	0.44504742770252
GRCh38-TNFSF10	0.489328380437624	932.393.342.928.824	565.759.393.138.373	0.0260570914364577	0.44504742770252
GRCh38-TAGLN2	-0.244458758496071	792.290.417.742.031	56.561.687.847.052	0.0260739831906233	0.44504742770252
GRCh38-MYRF	0.57805480995562	286.031.960.959.737	569.111.521.768.368	0.0260788168308418	0.44504742770252
GRCh38-ABHD4	0.72718342705004	22.650.848.415.751	564.485.231.716.016	0.0262085476418468	0.445369959796914
GRCh38-AKR1C1	-0.494514138884567	800.986.980.042.292	564.356.891.885.338	0.0262238574163719	0.445369959796914
GRCh38-TMBIM1	0.323211115366333	671.451.733.175.639	564.305.473.798.993	0.0262299939253481	0.445369959796914
GRCh38-RHBDD3	0.463098887364654	334.680.152.182.734	56.411.232.152.124	0.026253060064764	0.445369959796914
GRCh38-YBX1	-0.239464785005068	972.277.875.416.591	563.578.128.718.328	0.026316970993371	0.445794716915774
GRCh38-CRIP2	-0.463975826337928	507.107.653.175.725	561.102.590.861.076	0.0266154197393648	0.450185300252265
GRCh38-SAP30BP	0.254632967462848	527.142.846.416.341	560.649.256.180.951	0.0266704814568427	0.450452255297603
GRCh38-ERMARD	0.419766160359503	28.537.647.617.786	559.438.031.492.554	0.0268182204940033	0.451699721115612
GRCh38-SNHG25	-0.624638017720526	550.259.110.763.642	559.398.012.429.877	0.0268231173770258	0.451699721115612
GRCh38-STOM	0.334088336660753	705.971.985.279.232	558.244.457.904.061	0.0269647004775232	0.452789047067431
GRCh38-LMF2	0.354208358489645	431.694.818.524.156	558.227.645.981.513	0.0269667700686305	0.452789047067431
GRCh38-SPTLC2	0.279347345056064	501.749.424.624.895	557.728.219.863.482	0.0270283316435113	0.452892225559744
GRCh38-HMGN3	-0.432602424234747	715.728.416.845.208	557.449.334.131.306	0.0270627766267226	0.452892225559744
GRCh38-PTK7	-0.359861065577958	470.180.756.728.478	557.217.961.044.462	0.0270913905418542	0.452892225559744
GRCh38-SCD5	-0.431625038586736	350.471.163.603.936	55.687.455.452.864	0.0271339219050961	0.452942964203263
GRCh38-RPL10	-0.410832900803423	119.560.347.810.717	556.495.004.868.126	0.0271810163713204	0.453069615910322
GRCh38-GGH	-0.267354296232693	490.972.387.800.962	554.678.374.058.217	0.027407690723266	0.455904726184589
GRCh38-SLC25A30	0.624081552529367	222.656.308.791.999	55.449.560.906.918	0.027430612231197	0.455904726184589
GRCh38-GLS	-0.431067072470474	548.169.508.703.815	553.260.134.413.292	0.0275861219899136	0.456972235392556
GRCh38-IDO1	102.960.211.485.752	366.881.761.787.533	553.245.372.680.456	0.0275879859964201	0.456972235392556
GRCh38-CDC20	-101.362.654.055.962	33.159.357.270.885	556.433.188.748.667	0.0276143842977887	0.456972235392556
GRCh38-BTF3	-0.232855473613271	957.685.505.477.445	552.052.792.926.008	0.0277390420939661	0.458236185171044
GRCh38-TRIM6	0.683233275040143	26.984.245.216.202	551.803.938.284.141	0.0277706791675859	0.458236185171044
GRCh38-ARHGEF4	-0.449731123822681	324.239.064.579.745	55.020.686.608.306	0.0279746776899537	0.460939085845387
GRCh38-PFKFB3	-0.371857761827904	440.035.884.134.986	549.280.069.105.689	0.0280938270610389	0.461741683701579
GRCh38-KLHDC10	0.274964945286559	468.166.938.686.296	549.055.550.262.312	0.0281227764933002	0.461741683701579
GRCh38-B3GNT3	0.530604058553756	363.700.800.031.452	548.872.610.642.988	0.0281463893382922	0.461741683701579
GRCh38-HBP1	0.311752218043547	508.658.960.412.171	548.578.160.992.552	0.0281844418025031	0.461741683701579
GRCh38-DENND5A	-0.424672173353994	294.944.942.337.859	547.583.480.468.591	0.0283134123619195	0.463192885829519
GRCh38-PHPT1	-0.329002265954662	789.537.256.721.173	546.489.551.914.412	0.0284560131000217	0.464268056421178
GRCh38-SEPHS1	-0.389128682023352	417.996.589.254.179	54.645.827.927.743	0.0284601014705344	0.464268056421178
GRCh38-FEZ1	-0.519757545944252	389.893.317.573.723	548.891.255.508.346	0.0285757444134618	0.464922709713585
GRCh38-COL8A1	0.606205180918931	326.463.500.401.051	556.049.884.140.008	0.028648771948723	0.464922709713585
GRCh38-COMMD6	-0.324951184038989	814.337.700.684.561	544.978.855.716.445	0.0286542629911566	0.464922709713585
GRCh38-RPS2	-0.318573302479109	117.766.828.381.306	544.733.625.819.696	0.0286865900395489	0.464922709713585
GRCh38-STRIP2	0.578498670152897	296.729.411.937.746	544.270.683.808.637	0.0287477277660502	0.464922709713585
GRCh38-WNT2B	-0.673036278121386	160.652.083.566.761	547.169.370.013.154	0.0288004530290954	0.464922709713585
GRCh38-FYCO1	0.348029874894437	355.723.732.591.513	543.712.327.758.874	0.0288216599503679	0.464922709713585
GRCh38-WWP2	0.463658155949366	338.637.041.421.547	543.690.463.331.466	0.0288245593483048	0.464922709713585
GRCh38-PCBD1	-0.297568949268016	599.555.027.127.994	543.276.201.980.504	0.0288795553419925	0.465155534637599
GRCh38-LRFN4	-0.433699064206757	298.278.185.115.125	542.773.509.088.061	0.0289464487300848	0.465579065970003
GRCh38-LYRM7	-0.367806030694519	397.742.878.719.271	542.061.007.221.586	0.0290415582061656	0.466454607154492
GRCh38-KDM5A	0.232905821078799	62.869.022.026.116	541.185.069.425.867	0.0291589630505149	0.467685298270357
GRCh38-ZNF416	-0.674404596440389	129.024.963.026.354	544.082.604.833.439	0.0292082554006078	0.467821610243254
GRCh38-SLC25A6	-0.30029889610474	872.931.992.167.621	540.122.708.059.551	0.0293020671710817	0.468669604348626
GRCh38-HIST3H2A	0.535143065404354	529.251.825.552.421	539.031.031.096.935	0.0294499384029476	0.470378681901119
GRCh38-ATP6AP1L	0.763487596919067	14.444.270.969.787	538.464.079.410.928	0.0295270627805072	0.470574863503076
GRCh38-TM9SF1	0.493733393958847	220.884.527.940.716	538.337.676.176.023	0.0295442886050065	0.470574863503076
GRCh38-LINC00960	-0.488590692082716	338.003.259.908.324	537.901.803.724.306	0.0296037740983267	0.470769530548008
GRCh38-ADNP2	0.396693856336205	412.389.323.094.072	536.719.473.566.493	0.029765807292808	0.470769530548008
GRCh38-ACYP2	-0.342980943791399	488.207.907.686.712	536.357.861.883.293	0.0298155623902103	0.470769530548008
GRCh38-EEF1G	-0.592319858150959	298.817.410.826.784	536.021.859.643.897	0.0298618771600292	0.470769530548008
GRCh38-SCRN2	0.454508136740697	359.499.836.065.878	535.805.097.664.195	0.0298917984515748	0.470769530548008
GRCh38-AHCYL2	-0.364917632678137	348.388.579.988.304	535.450.734.142.257	0.0299407861356442	0.470769530548008
GRCh38-CLU	-0.568149694639776	817.586.006.559.435	535.437.410.512.903	0.0299426297618287	0.470769530548008
GRCh38-MCM6	-0.811253941421705	295.463.305.113.923	54.206.715.092.222	0.0299588401210944	0.470769530548008
GRCh38-PAICS	-0.287110245131425	537.652.472.902.047	535.047.155.078.813	0.0299966867918006	0.470769530548008
GRCh38-ZNF8	0.586787055868033	255.118.837.613.827	534.831.983.322.736	0.0300265384062048	0.470769530548008
GRCh38-FSTL3	0.550267366485645	474.227.488.041.881	534.715.011.422.677	0.0300427803073712	0.470769530548008
GRCh38-CXCL14	-0.907829172333358	430.151.377.421.765	541.401.597.549.781	0.0300491189711494	0.470769530548008
GRCh38-CKMT1B	-0.282193615133059	524.205.007.676.057	534.194.108.272.224	0.0301152286514585	0.471161585504675
GRCh38-NOL11	-0.282273330321654	478.829.409.921.671	532.960.488.954.465	0.0302875835088514	0.473172857433655
GRCh38-BBOX1	-0.492620227705608	411.668.747.391.786	535.504.542.802.705	0.0303759408066838	0.473172857433655
GRCh38-SRSF8	-0.280773815712425	516.078.278.313.336	531.873.690.305.448	0.0304403396254109	0.473172857433655
GRCh38-MUL1	0.378613383367754	362.406.624.625.307	5.315.362.237.887	0.0304879477359889	0.473172857433655
GRCh38-GLE1	-0.498673430937965	273.572.081.475.999	531.130.933.508.573	0.0305452341778567	0.473172857433655
GRCh38-IGFBP6	0.414175464934205	822.715.073.748.385	531.013.565.267.516	0.0305618462620442	0.473172857433655
GRCh38-POLR3K	-0.298818373193029	503.727.699.443.007	530.966.471.700.257	0.0305685146389113	0.473172857433655
GRCh38-PDK3	-0.574474658395556	262.301.577.020.094	530.831.864.071.796	0.030587583847165	0.473172857433655
GRCh38-PRPSAP1	-0.251375953019779	485.478.908.973.345	53.063.761.528.156	0.0306151255856097	0.473172857433655
GRCh38-HLA-DMB	0.798354605533884	16.868.294.897.383	539.982.608.660.943	0.0307757770828256	0.473991758375412
GRCh38-ESPN	-0.618443652238354	295.494.995.476.235	532.622.247.087.354	0.0307799732733192	0.473991758375412
GRCh38-LRRC4	-0.447567607292366	491.722.203.558.623	532.536.359.112.091	0.0307921049868924	0.473991758375412
GRCh38-GPC6	-0.924098069599046	247.910.136.567.553	527.909.751.119.003	0.0310048426699815	0.47662672351119
GRCh38-TIMM23	0.336088118927696	479.159.782.010.125	527.096.707.625.324	0.0311220695254677	0.477663587647098
GRCh38-STXBP3	-0.261650023835525	521.395.586.157.783	526.864.816.769.307	0.0311555950087225	0.477663587647098
GRCh38-MOGS	-0.355010171141791	40.972.331.954.592	526.210.834.235.647	0.031250362006544	0.478058601632185
GRCh38-TMEM117	-0.542270911953808	242.991.431.958.973	529.219.574.284.644	0.0312647324053138	0.478058601632185
GRCh38-RPL32	-0.295210160956865	117.078.395.407.442	525.528.543.821.662	0.0313495749267663	0.478717610199942
GRCh38-CORO2A	0.287386719590945	575.870.016.398.215	52.454.082.382.127	0.0314938258435516	0.480083100787538
GRCh38-TADA2B	0.335672060655286	351.358.592.625.716	523.853.146.575.164	0.0315946957676557	0.480083100787538
GRCh38-SVIL	-0.418736792566075	500.337.608.692.909	523.806.690.919.463	0.0316015230048783	0.480083100787538
GRCh38-HDAC7	0.303244204894222	474.916.624.250.565	523.773.188.675.296	0.0316064476015513	0.480083100787538
GRCh38-PFKFB2	-0.420759852481142	349.584.023.835.536	522.687.910.953.791	0.0317664413471308	0.48104381338299
GRCh38-AGPAT5	-0.361271672394039	449.347.392.058.454	522.604.226.226.366	0.0317788159021722	0.48104381338299
GRCh38-VPS4B	0.295145891817771	78.356.334.516.192	522.491.209.867.731	0.0317955363223148	0.48104381338299
GRCh38-DLL1	-0.728942534916839	230.422.155.971.499	528.069.638.463.222	0.0319236425609213	0.481811004797571
GRCh38-JAG2	-0.442620652786038	476.470.577.718.849	521.582.924.954.111	0.0319302723793298	0.481811004797571
GRCh38-TMEM230	0.305393040502929	598.613.551.204.334	520.946.609.743.892	0.0320250447943968	0.482606062683498
GRCh38-CPSF2	0.230794500438203	553.151.207.892.868	520.596.807.419.091	0.0320772782425502	0.482758827933813
GRCh38-WEE1	-0.474391742782353	445.597.604.702.226	520.163.905.383.741	0.0321420524527752	0.482983521714467
GRCh38-EZH1	0.432373561598817	353.932.874.392.124	519.934.483.514.479	0.032176439709614	0.482983521714467
GRCh38-OGFOD1	0.389788821380646	44.917.580.466.205	519.205.901.457.177	0.0322859177422968	0.483254558717017
GRCh38-CTSO	0.374415222803347	391.879.804.828.531	518.889.831.756.688	0.032333540575865	0.483254558717017
GRCh38-NME2	-0.63197382219142	433.583.288.416.508	518.713.322.817.239	0.0323601697380012	0.483254558717017
GRCh38-HSPH1	-0.25717437422178	644.831.516.295.714	518.466.069.016.634	0.032397513176659	0.483254558717017
GRCh38-MRPS6	-0.381425852141182	623.845.049.132.214	517.771.593.922.239	0.0325026600417165	0.483254558717017
GRCh38-PYCARD	-0.323010388874984	685.222.599.839.494	517.645.276.092.047	0.0325218262076057	0.483254558717017
GRCh38-ZNF599	-0.738385772644187	170.324.636.069.833	523.979.546.033.331	0.0325248644432815	0.483254558717017
GRCh38-GARS	0.341869795050673	674.616.502.692.096	517.580.817.395.045	0.0325316113820664	0.483254558717017
GRCh38-UBXN8	-0.484793286743547	304.832.103.616.479	517.296.285.576.515	0.0325748442416935	0.483270781065642
GRCh38-KPNA2	-0.336624314071054	521.686.274.780.993	516.235.919.953.879	0.0327365278272443	0.485041991114778
GRCh38-RPL8	-0.271579833401455	113.156.284.790.144	515.487.534.726.453	0.032851181861603	0.48584138726364
GRCh38-ZSCAN16-AS1	-0.446913199452692	375.398.865.478.626	515.238.077.172.875	0.0328894991050629	0.48584138726364
GRCh38-MANF	-0.294740293020765	657.416.177.435.664	515.055.496.182.595	0.032917575680489	0.48584138726364
GRCh38-MOB3C	0.599832733683585	222.919.464.989.967	516.818.963.489.343	0.0331053223755975	0.487984366328217
GRCh38-ARL4A	0.259411440921666	592.319.960.872.478	512.919.455.123.774	0.0332480493712003	0.488507117255367
GRCh38-TCEA3	0.47835211610731	432.887.523.409.383	515.157.357.031.852	0.0333610711422027	0.488507117255367
GRCh38-OPTN	0.34512287042986	735.022.117.355.483	511.981.138.758.676	0.0333943927346917	0.488507117255367
GRCh38-ACSL3	0.315219111148442	775.493.474.706.406	511.867.292.673.243	0.033412197632466	0.488507117255367
GRCh38-ATP5F1	-0.277366237100481	755.237.837.464.212	511.431.198.792.868	0.0334804987594058	0.488507117255367
GRCh38-STIM2	-0.252672409735138	584.125.302.769.866	511.291.097.511.028	0.0335024746412727	0.488507117255367
GRCh38-ZNF528	0.347315560485399	330.705.397.487.351	511.282.368.251.096	0.0335038444224395	0.488507117255367
GRCh38-DYNC1LI2	0.232657936022912	674.551.002.290.243	510.249.211.216.547	0.0336664097880405	0.488507117255367
GRCh38-ZNF236	0.495612795242712	315.942.673.974.575	510.121.535.619.537	0.0336865605905853	0.488507117255367
GRCh38-ADARB1	-0.662040192935452	188.208.425.901.376	513.025.119.676.704	0.0336925163410985	0.488507117255367
GRCh38-CENPV	-0.755371382985301	192.618.223.484.784	512.737.661.326.263	0.0337374826751058	0.488507117255367
GRCh38-ME3	0.65304377189273	203.033.159.892.697	509.764.650.739.728	0.0337429587862289	0.488507117255367
GRCh38-RPS8	-0.382495629122316	123.460.224.124.286	509.598.476.083.103	0.0337692553101149	0.488507117255367
GRCh38-EGR1	-0.47131495137656	77.190.891.027.588	509.268.937.624.516	0.0338214714975462	0.488507117255367
GRCh38-DNPEP	0.294674749571857	467.304.484.432.544	509.191.020.677.931	0.033833830851453	0.488507117255367
GRCh38-POLR3A	0.319223404299381	402.558.648.562.967	509.063.053.936.404	0.0338541401941537	0.488507117255367
GRCh38-TSPAN12	-0.430565234502145	32.507.877.396.675	508.995.026.239.984	0.033864942293165	0.488507117255367
GRCh38-BMP7	-0.431791524000342	418.438.868.816.002	511.412.142.550.268	0.0339457045288554	0.489056959217229
GRCh38-TTC14	-0.290127452836666	488.382.648.631.012	50.771.335.564.777	0.0340691820052798	0.489872203375938
GRCh38-EEF2	-0.265738873722756	911.611.650.158.209	507.597.425.430.942	0.0340877239530867	0.489872203375938
GRCh38-RPS18	-0.308839950655572	12.408.525.361.022	506.916.759.020.067	0.0341968185402026	0.490612398119624
GRCh38-IDE	-0.279513897511221	458.538.611.067.881	506.432.278.944.423	0.0342747075190997	0.490612398119624
GRCh38-HLA-DPA1	0.900523339360366	206.141.723.309.142	509.279.339.286.233	0.0342837796084722	0.490612398119624
GRCh38-DUOX2	0.799749414637882	539.948.762.321.015	506.210.962.436.958	0.0343103543156556	0.490612398119624
GRCh38-AMFR	0.240578079369696	474.315.803.852.788	504.721.090.844.598	0.0345514077970855	0.493008441455625
GRCh38-RHOBTB3	0.283518008251661	664.607.260.704.203	504.180.329.062.878	0.0346393693353705	0.493008441455625
GRCh38-GLI3	-0.413662359975113	402.283.551.512.221	503.946.264.481.631	0.0346775206334996	0.493008441455625
GRCh38-AZI2	0.310988649114458	52.876.894.383.407	503.857.903.397.572	0.0346919352724389	0.493008441455625
GRCh38-RNF144B	0.261227451297608	514.102.714.574.475	503.642.742.663.033	0.034727063263014	0.493008441455625
GRCh38-PLXDC2	-0.424810047151341	458.062.784.847.357	503.395.586.586.124	0.034767464160563	0.493008441455625
GRCh38-SLC39A4	-0.388710792853096	486.020.157.517.037	503.326.002.933.634	0.0347788480238577	0.493008441455625
GRCh38-ACAD10	-0.49128434018815	198.290.846.348.606	504.767.862.404.069	0.0350114499487949	0.495045591982991
GRCh38-SEPSECS	0.420881832268741	245.226.908.919.562	501.894.943.112.452	0.0350138982116116	0.495045591982991
GRCh38-XPOT	0.36536073201507	528.321.700.309.073	50.130.141.410.836	0.0351119069089411	0.495045591982991
GRCh38-HIST1H2BG	0.889723674833499	181.838.013.082.608	501.227.091.855.979	0.0351242013063519	0.495045591982991
GRCh38-BAG3	-0.218770852425452	588.800.257.641.824	501.141.325.269.921	0.035138394826836	0.495045591982991
GRCh38-HAS3	-0.355351074038479	55.625.429.773.995	500.417.982.300.803	0.035258357118006	0.495572090295757
GRCh38-TP53I3	0.450149929542446	708.818.254.825.184	500.394.900.346.121	0.0352621926823629	0.495572090295757
GRCh38-SLC35E2B	-0.386249591584616	418.605.583.138.981	500.059.312.687.838	0.0353180106954378	0.49574901671393
GRCh38-RP11-140K17.3	-0.559090748969091	304.427.114.881.011	498.483.581.326.787	0.0355814292361005	0.498835978581418
GRCh38-SPRR2D	-113.823.097.844.319	389.451.309.797.935	498.172.647.374.714	0.0356336686666451	0.498958378838933
GRCh38-UBN1	0.278013824215612	516.444.489.074.638	49.780.617.786.754	0.0356953490009365	0.499212515052122
GRCh38-IGSF3	-0.281970040471204	502.151.054.321.903	497.242.430.580.036	0.0357904670353285	0.499410275726397
GRCh38-SMS	0.264283327668383	709.876.777.007.845	497.024.392.846.139	0.0358273315858336	0.499410275726397
GRCh38-SPATA6L	0.769593123345433	18.424.477.548.196	499.598.503.734.714	0.0358666727008786	0.499410275726397
GRCh38-COLCA2	-0.416358250284458	354.791.270.742.368	496.691.589.598.732	0.0358836821763648	0.499410275726397
GRCh38-RPL19	-0.271785653579595	111.964.321.830.462	495.491.238.101.836	0.0360877545534589	0.501240845633261
GRCh38-ABLIM3	0.400060409303521	33.930.205.498.296	495.404.050.253.939	0.0361026280513667	0.501240845633261
GRCh38-RBP1	-0.478250369595365	718.427.494.660.565	494.973.123.497.257	0.036176241531254	0.501655547618404
GRCh38-CASP10	0.520801366844581	331.604.374.120.352	493.839.124.719.601	0.0363707640140329	0.503327403463107
GRCh38-ALAD	-0.398938973646986	32.381.893.342.954	493.758.813.908.852	0.0363845847114507	0.503327403463107
GRCh38-NOP14	-0.23377370685176	547.670.559.582.896	493.490.514.385.789	0.0364307991582812	0.503359523791769
GRCh38-UBXN2B	-0.405023270156936	305.582.648.678.104	492.389.761.147.996	0.0366210940651863	0.504307641661338
GRCh38-CD99L2	0.548691196712032	260.623.028.028.481	492.357.266.221.887	0.0366267286169375	0.504307641661338
GRCh38-CTBP2	0.277623110690126	670.970.005.349.174	491.887.990.449.863	0.0367082086287735	0.504307641661338
GRCh38-ZNF844	0.532640420820663	231.152.148.742.916	491.874.939.599.625	0.0367104775441146	0.504307641661338
GRCh38-SEMA5A	-0.606317971945495	323.187.950.534.036	494.483.809.417.727	0.03673605647269	0.504307641661338
GRCh38-EFEMP1	0.352709872211786	597.859.983.900.472	491.571.527.545.765	0.0367632707035995	0.504307641661338
GRCh38-IRF6	-0.284261386164133	654.276.339.033.974	490.467.882.032.587	0.0369560230532045	0.50587285261182
GRCh38-LRCH4	0.363514210839876	387.071.977.935.066	489.934.986.822.145	0.0370494994369616	0.50587285261182
GRCh38-CTXN1	-0.792062175234771	160.537.178.298.061	492.664.113.059.183	0.0370510659579213	0.50587285261182
GRCh38-RPSA	-0.312949555935305	10.843.189.649.418	48.907.785.356.916	0.0372004084889931	0.50587285261182
GRCh38-AARSD1	-0.52609080539867	18.879.570.380.259	491.690.190.061.567	0.037220911605941	0.50587285261182
GRCh38-NMU	-0.653779933426262	393.794.855.377.312	491.578.881.614.296	0.0372403788209458	0.50587285261182
GRCh38-ARNTL2	0.345677650099326	516.523.799.888.163	488.595.517.462.567	0.0372856331561068	0.50587285261182
GRCh38-ABL2	0.388814720016359	482.944.537.859.998	488.321.644.484.471	0.0373341217266798	0.50587285261182
GRCh38-RGCC	-0.293122893933624	52.702.227.163.821	488.303.116.520.785	0.0373374046152458	0.50587285261182
GRCh38-SMIM5	0.639113023238174	346.741.350.694.427	490.755.222.767.583	0.0373847889560482	0.50587285261182
GRCh38-ALDH7A1	-0.24873484935329	555.692.572.388.866	487.890.444.846.608	0.0374106081668139	0.50587285261182
GRCh38-SPRR2A	-110.044.896.953.855	481.284.677.737.547	487.707.734.618.597	0.0374430704686984	0.50587285261182
GRCh38-NIPAL2	-0.3531517894408	54.184.650.574.471	487.664.120.001.482	0.0374508241949281	0.50587285261182
GRCh38-BDP1	0.195161625809278	635.209.035.067.752	486.964.444.553.209	0.0375754579829706	0.50628425314688
GRCh38-MRC2	-0.567876282230211	505.235.133.188.079	486.958.997.986.919	0.0375764300096047	0.50628425314688
GRCh38-NUTM2B-AS1	-0.273925577525676	494.330.798.144.886	486.750.149.142.608	0.0376137237252478	0.50628425314688
GRCh38-RPL6	-0.298437432727831	112.192.185.299.264	486.150.658.205.357	0.0377210047002139	0.507133038572161
GRCh38-RPS14	-0.303156279993466	118.677.193.727.439	482.735.724.923.549	0.0383387120887363	0.514388118233734
GRCh38-SPECC1L	0.390370828700025	332.952.757.793.105	482.671.967.312.674	0.0383503523796514	0.514388118233734
GRCh38-GATA3	0.552919133957618	295.085.555.836.141	482.238.015.151.353	0.038429685017505	0.514636903215825
GRCh38-HEXB	0.314558795139422	626.475.840.748.399	481.892.684.820.675	0.0384929480674676	0.514636903215825
GRCh38-RHOF	0.597131084077949	421.497.883.243.157	481.834.993.162.616	0.0385035283361683	0.514636903215825
GRCh38-IL1RN	0.394211903996107	738.785.217.068.393	480.590.967.842.127	0.0387324711123255	0.516755482483263
GRCh38-TRMT112	-0.267383973313627	7.604.120.301.152	480.484.395.121.396	0.0387521551216957	0.516755482483263
GRCh38-USP39	-0.331556103901715	41.736.932.658.099	480.229.743.891.102	0.0387992348049211	0.516782374846498
GRCh38-EIF3F	-0.274368808708761	768.489.797.147.418	479.763.806.518.567	0.0388855433523481	0.517331103439359
GRCh38-BIN1	0.481237323369383	243.024.265.006.418	481.267.741.154.511	0.0390945006981188	0.519508382394006
GRCh38-DEF8	-0.340999568103938	496.068.166.648.003	478.274.751.921.256	0.0391628203140361	0.519813915927507
GRCh38-PPM1H	-0.55602022144112	266.576.928.089.943	477.775.620.245.731	0.0392562603711813	0.5200625132702
GRCh38-C1orf27	0.26689620741672	452.255.106.888.485	477.690.354.081.119	0.039272247688524	0.5200625132702
GRCh38-SPOCK3	-0.631702309506226	343.267.776.840.391	486.066.226.371.557	0.0393342565079013	0.520282876162182
GRCh38-RNF130	-0.291727156350045	479.739.961.318.548	47.693.360.580.469	0.0394144583487902	0.520743097170421
GRCh38-NAIP	-0.637617090600931	181.674.496.847.749	479.150.757.128.825	0.0394879151436304	0.521113246107196
GRCh38-DPF2	0.328411627663974	460.623.391.076.943	475.679.990.649.789	0.039651317476712	0.522122400973539
GRCh38-TMEM99	-0.372208051299542	458.572.827.262.626	475.658.234.477.067	0.0396554422085762	0.522122400973539
GRCh38-EMC9	0.325849994786915	409.566.583.511.724	474.365.074.660.449	0.0399014798269639	0.523159614822148
GRCh38-GID8	-0.281899084102344	573.865.115.381.667	474.312.762.425.644	0.0399114688521073	0.523159614822148
GRCh38-GTPBP10	0.309280379670798	419.638.663.684.825	474.191.904.713.916	0.0399345573948424	0.523159614822148
GRCh38-DAGLA	0.622340736102543	132.579.468.156.474	476.745.712.776.846	0.0399402886036407	0.523159614822148
GRCh38-WDR45	0.278190359964267	460.077.207.684.466	473.891.883.727.469	0.0399919380631433	0.523159614822148
GRCh38-COX4I1	-0.325484014089979	980.924.410.368.411	473.720.649.390.294	0.0400247291267552	0.523159614822148
GRCh38-RP11-452F19.3	-0.557559604222049	232.338.336.104.056	473.570.263.686.623	0.0400535526520619	0.523159614822148
GRCh38-NME7	0.373342500290354	434.337.318.271.409	472.758.102.230.497	0.0402096187433668	0.524600577643835
GRCh38-GRN	0.379054451864426	877.467.062.948.357	472.093.118.873.613	0.0403379121714677	0.525676337252718
GRCh38-ATXN1	-0.300942449027998	473.332.155.826.341	471.572.340.884.148	0.0404387059213994	0.52638689923991
GRCh38-RP11-111M22.3	-0.66357110920494	180.055.401.208.718	473.894.163.108.399	0.0404842383266132	0.52638689923991
GRCh38-NNT	-0.357768971365135	413.366.579.274.714	471.041.046.609.384	0.0405418270441506	0.526538700500928
GRCh38-TSTD2	0.402971685089088	362.402.700.654.544	470.705.399.672.627	0.040607126600411	0.52679018987954
GRCh38-CYTH3	0.560196565016016	26.367.019.056.652	470.111.385.098.911	0.0407229813172323	0.527554675634098
GRCh38-GNB4	0.523579197895297	357.774.498.866.002	469.722.057.870.243	0.0407991161643832	0.527554675634098
GRCh38-LRCH1	-0.394415745732305	288.978.759.138.198	469.645.924.974.335	0.0408140230354029	0.527554675634098
GRCh38-FNDC3A	0.33544242903758	491.145.095.306.467	469.461.976.449.464	0.040850065570551	0.527554675634098
GRCh38-ATF3	-0.863667344364003	476.253.762.366.873	468.478.698.613.269	0.0410433355344236	0.529454411595916
GRCh38-FKBP11	0.382416499578887	358.993.212.910.648	468.171.413.242.311	0.0411039453951816	0.529640500889824
GRCh38-PDCL3	-0.269340828949676	524.750.438.528.934	467.333.208.199.038	0.0412697880555427	0.530592942661727
GRCh38-TMC4	0.28621928089616	516.511.609.670.948	467.094.978.671.407	0.0413170601532197	0.530592942661727
GRCh38-NBPF14	0.38274847330356	424.134.032.641.688	467.048.576.026.663	0.0413262749595575	0.530592942661727
GRCh38-MINCR	-0.451617831480826	282.659.323.311.188	466.864.104.690.309	0.0413629308283558	0.530592942661727
GRCh38-PROS1	-0.537971174745174	376.315.228.456.094	466.322.472.104.067	0.0414707689730483	0.531240579324397
GRCh38-CDKN2AIP	-0.401031065088392	444.469.942.158.196	46.614.553.447.177	0.0415060654930816	0.531240579324397
GRCh38-UBE2S	-0.401521696664866	557.413.401.672.087	465.277.165.316.142	0.0416797835516351	0.532869295172967
GRCh38-PRDX2	-0.270390654081594	845.429.043.768.022	464.550.839.167.201	0.0418257144065756	0.533562013884573
GRCh38-HADH	-0.256693126618997	492.742.517.669.821	464.544.360.299.818	0.041827018702671	0.533562013884573
GRCh38-MIS12	0.387419382616794	339.292.817.377.586	464.297.131.076.538	0.0418768239872618	0.533603797206576
GRCh38-HOOK1	-0.297065467271293	460.321.077.745.951	464.026.371.111.743	0.0419314462344453	0.533706798464616
GRCh38-RNF168	-0.276565066975222	457.511.803.461.036	463.690.128.579.573	0.0419993903972556	0.53397894576023
GRCh38-LAMTOR4	-0.243791517087093	713.337.754.072.792	462.810.545.738.106	0.0421777136567714	0.535532547433386
GRCh38-DPY19L1	-0.53987549017185	287.159.231.402.508	462.553.486.890.164	0.0422299896225121	0.535532547433386
GRCh38-RPS19BP1	-0.230974988618682	664.551.377.200.415	461.871.118.877.407	0.0423691114393604	0.535532547433386
GRCh38-APOL2	0.486939588624584	54.393.716.185.668	461.393.341.061.261	0.0424668283701356	0.535532547433386
GRCh38-NPM3	-0.332877846397461	508.428.096.658.375	461.337.520.646.715	0.0424782615193815	0.535532547433386
GRCh38-GPR137B	-0.346999772759908	412.643.733.767.678	461.333.403.153.949	0.0424791050023793	0.535532547433386
GRCh38-SDC2	-0.707529655347163	191.407.126.650.944	463.775.444.001.346	0.0424830218103162	0.535532547433386
GRCh38-THUMPD3-AS1	-0.350112636626457	523.190.142.231.517	461.143.525.743.358	0.0425180225590263	0.535532547433386
GRCh38-FHL3	0.367276133777288	345.232.436.185.431	460.612.079.491.361	0.0426271621892523	0.535532547433386
GRCh38-KLF4	-0.303706579848678	467.409.599.910.618	460.598.112.803.744	0.0426300346875155	0.535532547433386
GRCh38-AC093673.5	-0.338094296007609	492.901.376.010.241	46.042.265.244.719	0.0426661398138077	0.535532547433386
GRCh38-RPL17	-0.360940406465231	723.633.350.358.088	460.345.810.487.639	0.0426819627096368	0.535532547433386
GRCh38-RP11-356J5.12	-0.629349239914282	400.333.575.353.232	459.740.004.721.621	0.0428069387474803	0.536513632301753
GRCh38-PSMB10	0.425538048960426	380.663.178.130.811	458.962.661.920.618	0.0429679065220124	0.53778152708196
GRCh38-ASPSCR1	0.331103345011251	356.456.445.352.801	458.798.974.760.874	0.0430018887630064	0.53778152708196
GRCh38-ALCAM	0.279797421353651	836.977.056.269.045	457.538.395.014.975	0.0432646077828427	0.538687752872687
GRCh38-METTL12	-0.350749239388273	372.538.917.046.657	457.538.067.713.606	0.0432646762305009	0.538687752872687
GRCh38-SNIP1	0.323062922874406	418.512.958.421.866	456.727.987.395.354	0.0434344605650509	0.538687752872687
GRCh38-EPB41L2	-0.504534145245045	303.110.587.772.859	456.572.008.809.019	0.0434672381486276	0.538687752872687
GRCh38-CTD-2017D11.1	-0.831001879727234	163.682.090.580.662	456.489.192.085.119	0.0434846527097918	0.538687752872687
GRCh38-ZNF791	0.29461226553519	487.514.320.151.236	456.419.271.942.639	0.0434993615193502	0.538687752872687
GRCh38-SPPL2A	-0.246018957486602	585.930.045.499.847	456.303.516.072.689	0.0435237249236534	0.538687752872687
GRCh38-ADPRHL2	0.35554441289027	467.499.464.740.977	456.292.384.894.178	0.0435260685385588	0.538687752872687
GRCh38-RHOT1	0.255545409379188	441.776.965.288.369	456.015.443.387.954	0.0435844230103608	0.538687752872687
GRCh38-ADH7	-0.586385171480243	574.967.397.281.175	45.839.839.661.763	0.0435903637805583	0.538687752872687
GRCh38-TRIM44	0.21965008848553	639.138.102.662.673	455.739.691.222.338	0.0436426144702128	0.538687752872687
GRCh38-TMEM120B	0.396526209928653	341.792.092.425.399	455.673.697.202.349	0.0436565540427163	0.538687752872687
GRCh38-ANAPC13	0.308287214773458	497.494.263.640.112	455.539.086.893.687	0.0436850026309382	0.538687752872687
GRCh38-C22orf46	0.61150534050351	271.556.517.908.257	454.193.107.645.191	0.0439706139703171	0.54107449804487
GRCh38-CCNY	0.264705094445952	535.944.944.441.384	454.182.286.210.111	0.0439729187458858	0.54107449804487
GRCh38-TRAPPC5	-0.622721244415046	206.340.632.496.024	453.666.393.445.823	0.0440829529621506	0.541783439287966
GRCh38-MTHFD2L	-0.43472082630586	435.260.000.959.812	453.093.687.055.965	0.0442054685088785	0.541783439287966
GRCh38-SHROOM3	0.363549599923048	41.848.598.500.389	453.052.168.506.776	0.0442143652242109	0.541783439287966
GRCh38-FRS2	0.249886607124984	432.206.308.827.964	452.953.316.689.458	0.0442355556024668	0.541783439287966
GRCh38-CASP4	0.309476251286917	634.237.625.271.212	452.807.896.404.752	0.0442667494430436	0.541783439287966
GRCh38-CYB5R4	-0.276793916505083	470.936.305.072.981	451.878.492.962.844	0.0444667006868327	0.542868280459294
GRCh38-C7orf50	0.239494858504421	52.787.486.640.944	451.816.520.710.503	0.0444800695189019	0.542868280459294
GRCh38-SRSF7	-0.21898367285403	662.322.419.113.655	451.736.214.998.466	0.0444974000376471	0.542868280459294
GRCh38-GSTA1	-0.767340427232173	768.215.450.652.304	451.459.374.138.279	0.0445572025544406	0.543020190110866
GRCh38-ARHGAP27	0.276211637836224	422.569.503.680.577	449.984.691.374.507	0.04487729090621	0.545561318804975
GRCh38-ZNF165	0.6267202602214	209.617.319.224.964	449.840.494.455.378	0.0449087285690186	0.545561318804975
GRCh38-BARX2	-0.313089017176232	478.081.737.203.612	449.568.938.076.249	0.0449680004480568	0.545561318804975
GRCh38-NPM1	-0.23912424362892	957.320.084.735.884	449.369.085.688.517	0.0450116780377113	0.545561318804975
GRCh38-RP13-1032I1.7	-0.579385100469565	15.859.922.071.025	451.544.369.063.989	0.0450494703126198	0.545561318804975
GRCh38-HS2ST1	-0.294375490246637	386.633.729.335.341	449.053.125.429.383	0.0450808285498136	0.545561318804975
GRCh38-C14orf132	-0.640212743219864	200.884.748.407.171	451.152.868.173.553	0.0451344670213297	0.545561318804975
GRCh38-ARPIN	0.36486184694356	361.450.898.494.795	448.615.410.665.821	0.045176824061737	0.545561318804975
GRCh38-ACE2	0.757760049116239	23.969.672.473.865	44.853.781.441.979	0.0451938657886925	0.545561318804975
GRCh38-C11orf31	-0.248142859841961	729.467.675.142.893	448.216.737.994.094	0.0452644578578805	0.545838909268321
GRCh38-DNAJB14	0.212603360801149	593.344.904.055.876	447.975.656.851.152	0.0453175438530911	0.545905034566437
GRCh38-ANKH	-0.479015958957564	457.341.404.195.179	447.251.201.026.604	0.045477491822851	0.547256953016218
GRCh38-ZNF778	-0.466177076045523	223.414.739.869.021	446.690.747.398.444	0.0456016676776724	0.547945539147254
GRCh38-SKAP2	0.31657331446236	522.245.693.763.887	446.561.876.949.782	0.0456302746673899	0.547945539147254
GRCh38-RP11-696N14.1	-0.50097881662225	177.722.429.828.623	448.652.220.679.503	0.0456816688584988	0.547988889612201
GRCh38-CEP41	0.360533359475282	328.914.538.987.217	445.915.563.585.427	0.0457740506398245	0.547994768444699
GRCh38-HIST1H3H	0.836416780185904	15.659.316.684.269	448.216.738.015.449	0.0457777283022342	0.547994768444699
GRCh38-PLEKHB2	0.206246018139951	621.138.337.143.078	444.347.784.334.094	0.0461249400714146	0.550995495916568
GRCh38-IFNLR1	0.656204487131855	154.582.413.028.282	444.311.385.468.145	0.0461331225806892	0.550995495916568
GRCh38-STAT5B	-0.475980613746631	257.041.173.759.929	446.437.673.634.265	0.046172538505042	0.550995495916568
GRCh38-SLC7A5	0.617637284513929	525.582.110.431.201	443.870.094.861.439	0.0462324556525726	0.551137007716946
GRCh38-RPL12	-0.314710550689697	116.132.219.530.446	443.386.441.103.113	0.0463416018330048	0.55186447541111
GRCh38-GLRX	0.402681127771256	719.934.014.798.305	442.882.697.248.518	0.0464555909882888	0.552648047151137
GRCh38-OXCT1	-0.51228014037229	322.584.223.576.989	442.480.929.641.652	0.0465467313956824	0.553158461809
GRCh38-KIAA0895	0.637322104263504	193.216.065.346.831	4.419.887.290.601	0.0466586615533667	0.553817897755153
GRCh38-TM4SF1-AS1	0.54482025366507	179.083.911.323.316	441.311.916.549.934	0.0468130702683057	0.553817897755153
GRCh38-NT5DC2	-0.534384896937351	524.965.411.014.769	441.251.523.224.823	0.0468268764697876	0.553817897755153
GRCh38-HMG20A	0.329799412912695	380.584.039.794.744	441.160.758.263.688	0.0468476344166669	0.553817897755153
GRCh38-ZNF33B	-0.332687026057898	34.443.509.161.312	44.086.979.539.171	0.0469142476753274	0.553817897755153
GRCh38-ARHGAP24	-0.275393621537458	423.456.190.001.138	440.839.023.523.439	0.0469212988593585	0.553817897755153
GRCh38-TMEM123	0.316272892886502	752.228.744.932.671	440.714.820.671.461	0.046949771339034	0.553817897755153
GRCh38-RPS11	-0.280385792220347	112.069.446.348.458	440.545.750.042.852	0.0469885607355916	0.553817897755153
GRCh38-PSMA4	0.227248152966686	792.243.252.396.235	439.964.792.728.343	0.0471221241241835	0.553964397227731
GRCh38-TUSC2	-0.246647743419639	550.828.282.267.307	439.759.828.768.598	0.0471693480332322	0.553964397227731
GRCh38-PRPSAP2	-0.310830702764301	407.260.319.669.939	43.970.905.827.309	0.0471810538628596	0.553964397227731
GRCh38-C12orf75	-0.398232344841329	461.878.115.871.808	439.633.242.077.394	0.0471985404259644	0.553964397227731
GRCh38-ZNF268	0.503093157079168	282.235.789.391.319	439.442.715.349.588	0.047242516610457	0.553964397227731
GRCh38-CTA-29F11.1	-0.526088415878754	290.498.762.339.905	437.827.636.866.416	0.0476171627936659	0.557787153133565
GRCh38-CASP1	0.399006441583323	514.935.620.221.374	437.152.596.695.971	0.0477747435986524	0.559061999580965
GRCh38-DYNLL1	-0.300407515323922	932.693.943.307.426	436.638.428.544.004	0.0478951657390783	0.559359198777332
GRCh38-TMEM92	0.553766569003549	282.750.076.660.608	436.627.657.272.705	0.0478976921171381	0.559359198777332
GRCh38-PYGO2	0.385700695871189	285.548.725.991.372	438.642.543.518.459	0.0479484972792738	0.559382875685363
GRCh38-DCLRE1C	0.379323220626929	35.894.353.510.839	434.916.952.529.912	0.0483008511568216	0.562920895392713
GRCh38-NDUFA8	-0.348987014343873	686.746.711.455.925	434.449.725.517.856	0.0484116272437633	0.563580340277892
GRCh38-PCLO	0.433118454040661	40.175.544.263.542	434.222.498.558.328	0.048465604798186	0.563580340277892
GRCh38-EPS8L1	0.310750689530915	569.468.885.087.914	4.335.331.081.912	0.0486297853786951	0.563580340277892
GRCh38-CCDC109B	0.491154214262964	35.881.399.826.938	433.473.406.050.707	0.0486440331799315	0.563580340277892
GRCh38-CH17-340M24.3	-0.565103129031015	284.933.388.844.991	433.461.855.804.252	0.048646790168551	0.563580340277892
GRCh38-LINC00520	0.513451381134711	636.467.051.928.753	43.340.447.670.891	0.0486604889016842	0.563580340277892
GRCh38-SDHAF3	-0.301900928680094	476.259.970.825.904	432.942.065.960.989	0.0487710444668983	0.563580340277892
GRCh38-PDLIM4	-0.342964833646326	625.628.586.273.814	432.833.561.311.219	0.0487970274170238	0.563580340277892
GRCh38-CMYA5	0.441016175525959	390.470.378.702.139	432.822.288.459.936	0.0487997277551401	0.563580340277892
GRCh38-IER2	-0.344655894951891	791.423.484.985.094	432.156.642.465.546	0.0489594786923656	0.564856440285764
GRCh38-SLC9A7	-0.468052622395566	360.187.215.679.874	431.521.898.256.167	0.0491123640558801	0.565497232270357
GRCh38-HIST2H2AC	0.379066645064641	433.447.102.510.173	430.989.625.965.278	0.0492409839012165	0.565497232270357
GRCh38-CIB2	0.551209250964066	330.542.802.105.293	430.967.345.878.276	0.0492463760225691	0.565497232270357
GRCh38-LYRM4	-0.335172064506335	505.727.148.873.384	430.934.279.919.046	0.049254379719972	0.565497232270357
GRCh38-RAD9A	0.463191346369706	316.074.063.491.613	430.539.450.013.423	0.0493500629562574	0.565497232270357
GRCh38-DNPH1	-0.215704390996008	612.531.112.956.169	430.517.041.246.757	0.0493554998028677	0.565497232270357
GRCh38-PFDN5	-0.253346944886704	895.579.429.060.036	430.497.686.784.445	0.049360196154746	0.565497232270357
GRCh38-VAMP5	0.387587550127403	523.664.579.557.931	430.264.819.785.604	0.0494167408483281	0.56555493160242
GRCh38-NR3C1	0.28256318400431	548.210.147.984.405	430.024.132.964.835	0.049475261309485	0.56555493160242
GRCh38-THBD	-0.413388807772959	546.867.449.814.758	429.427.736.795.688	0.0496206066026428	0.56555493160242
GRCh38-DRAP1	0.22413267499401	733.909.093.018.847	429.352.751.072.876	0.0496389152053371	0.56555493160242
GRCh38-PAXIP1	-0.416905476116099	316.079.139.136.521	429.326.510.900.841	0.0496453238404486	0.56555493160242
GRCh38-CDC14B	-0.353027179545567	34.676.469.008.976	429.261.817.015.208	0.0496611280191521	0.56555493160242
GRCh38-MEF2A	0.231632167219621	590.414.424.051.964	428.155.642.269.671	0.049932239360164	0.568078294625357
GRCh38-CCT2	-0.206790099911521	707.000.515.997.864	42.735.543.979.316	0.0501294034647152	0.569726677031419
GRCh38-RPL4	-0.262204823916772	964.461.937.970.148	42.710.169.396.907	0.0501921083270998	0.569726677031419
GRCh38-FAM134B	0.92317353034762	169.542.027.742.505	426.964.024.448.942	0.0502261658945557	0.569726677031419
GRCh38-CCK	0.754883018207359	231.381.974.381.054	433.837.246.321.513	0.0502912039077296	0.569834904724155
GRCh38-PHF12	-0.334793241418147	394.180.111.131.203	426.524.451.532.618	0.0503350853231225	0.569834904724155
GRCh38-ADAL	0.377870844569854	319.045.002.229.676	426.315.253.051.647	0.05038701529531	0.569860247935517
GRCh38-ADCK2	0.352267037698769	293.032.085.310.544	426.031.807.201.656	0.0504574726100757	0.570094872800343
GRCh38-TESK2	-0.544044777982272	246.068.722.065.586	42.792.950.272.637	0.0505169366372582	0.570204950153619
GRCh38-ATP5G1	-0.269149709383035	747.428.866.011.524	424.857.894.715.208	0.0507504657829387	0.572277622024327
GRCh38-RAB11FIP2	0.338074876587907	332.396.695.347.476	424.548.960.376.112	0.0508278912802611	0.572587678980387
GRCh38-PPP1R16A	-0.359458922774693	374.042.497.102.702	42.412.505.976.351	0.0509343473257238	0.573223842130913
GRCh38-PWAR6	-0.495963023710788	270.485.266.603.009	423.716.011.854.227	0.0510373125439212	0.573819510052635
GRCh38-COL12A1	-0.732087380678233	2.667.974.964.503	424.542.980.324.599	0.0513610454011827	0.576892701869059
GRCh38-CTD-2366F13.1	0.53307966404282	157.523.781.692.728	424.207.388.451.485	0.0514455615747144	0.576892701869059
GRCh38-TTC30A	-0.782461835249359	154.666.943.005.021	424.143.911.172.335	0.051461565574821	0.576892701869059
GRCh38-FRY	0.759245027476964	172.925.605.773.742	423.871.757.735.423	0.0515302454475877	0.577098491008726
GRCh38-SUPT20H	0.229600602772914	492.238.124.789.644	421.515.640.825.604	0.0515952452334392	0.577262704719103
GRCh38-H2AFV	-0.258683500619051	663.293.577.909.619	420.870.908.324.437	0.0517600306686961	0.578541941236459
GRCh38-GOLIM4	-0.353404880580005	526.548.855.733.431	420.535.826.782.405	0.0518459084364651	0.578937563728707
GRCh38-CDH13	-0.564913309221413	352.306.403.106.101	420.286.798.417.777	0.0519098361776937	0.578964306389281
GRCh38-COPS4	-0.26079180212614	47.460.425.400.332	420.133.343.781.597	0.0519492737421146	0.578964306389281
GRCh38-POLE4	-0.263549001362804	573.528.073.818.879	418.963.731.027.885	0.0522509790040656	0.58176138564915
GRCh38-PORCN	0.458503761275115	591.661.412.378.679	418.188.493.054.735	0.052452047148391	0.583433634042433
GRCh38-ZC3H6	0.3035395112148	432.818.229.401.555	417.259.222.548.719	0.0526942210740554	0.585559425656267
GRCh38-C17orf80	0.449064080828116	289.286.939.956.443	416.538.821.051.358	0.0528828337903968	0.587086483938307
GRCh38-GAR1	0.244747095566844	530.653.337.779.365	415.288.196.435.012	0.0532120861771137	0.590170410327989
GRCh38-LYPD3	-0.436322577025642	635.730.563.194.516	414.884.285.977.609	0.0533189194081124	0.590388501124391
GRCh38-ATF7IP2	-0.498412931506659	387.943.150.021.412	414.824.652.536.667	0.0533347128675331	0.590388501124391
GRCh38-GGCT	-0.25096597575078	675.816.493.295.811	413.887.977.735.661	0.0535834806863785	0.592570257002304
GRCh38-SFN	-0.261141169771776	977.980.097.160.967	413.315.647.880.358	0.0537361304684046	0.592792526894177
GRCh38-COG1	0.391752887337461	318.650.858.479.249	413.248.026.749.799	0.0537541986602863	0.592792526894177
GRCh38-RPL35A	-0.290157175182752	109.340.512.451.525	412.916.825.593.805	0.0538427942414149	0.592792526894177
GRCh38-LRAT	-0.660376283059042	241.363.536.492.209	414.918.233.183.639	0.053848843706342	0.592792526894177
GRCh38-NUDT16L1	-0.260316780894387	465.159.746.910.374	412.620.266.101.659	0.0539222636781826	0.592792526894177
GRCh38-CPNE3	-0.237250414363986	702.775.439.851.777	412.406.628.337.767	0.0539795948346421	0.592792526894177
GRCh38-CRTC2	-0.371614761582557	332.408.032.837.039	412.163.165.364.319	0.0540450140209534	0.592792526894177
GRCh38-CDK5RAP1	0.380083876780635	34.933.573.229.147	411.546.619.132.199	0.0542110839798351	0.592792526894177
GRCh38-LAPTM4B	-0.229719351838469	601.979.465.795.328	41.153.879.430.059	0.0542131953525054	0.592792526894177
GRCh38-DYNLL2	0.272279222604167	547.653.119.734.499	411.492.082.016.037	0.0542258016574875	0.592792526894177
GRCh38-KEAP1	0.322055204383936	441.288.926.028.221	415.023.106.967.028	0.0542818092195512	0.592792526894177
GRCh38-ATXN2	-0.219129818262361	571.330.880.413.414	41.116.446.941.225	0.0543143083151423	0.592792526894177
GRCh38-PRMT1	-0.208553397106192	663.789.875.248.844	410.885.060.119.324	0.054389921920868	0.592792526894177
GRCh38-RALGAPB	0.281564824993337	445.430.007.615.489	410.877.062.723.458	0.0543920879279248	0.592792526894177
GRCh38-RAN	-0.201267160752846	859.054.436.999.363	410.765.002.133.024	0.0544224485966911	0.592792526894177
GRCh38-MFSD6	-0.287772254898815	511.503.259.195.499	410.475.462.331.782	0.054500982830084	0.592792526894177
GRCh38-ZNF738	-0.423756869723336	307.881.975.397.404	41.042.448.519.475	0.0545148230686645	0.592792526894177
GRCh38-HEXA	0.300366566226638	50.204.848.532.212	410.340.879.285.277	0.0545375306103614	0.592792526894177
GRCh38-IGFBP4	0.288896913000029	501.444.640.554.248	410.007.309.407.319	0.054628235683535	0.592792526894177
GRCh38-ULK2	0.398519020747006	299.971.640.332.001	409.973.643.088.509	0.054637399801809	0.592792526894177
GRCh38-MRPS10	0.27873797684379	661.783.132.881.606	409.581.724.924.644	0.0547442099612262	0.59293789324452
GRCh38-KLHL12	0.387739179894231	32.402.328.996.597	409.545.092.604.908	0.0547542055237136	0.59293789324452
GRCh38-BUB1B	-0.922403545384086	205.847.689.192.231	41.313.093.852.757	0.0549181641950464	0.594152365083766
GRCh38-PMVK	-0.254723860330429	482.258.924.178.323	408.500.430.419.508	0.0550401267226217	0.59491062512255
GRCh38-SOCS3	-0.567512943519187	384.891.255.523.582	408.081.904.133.511	0.0551551509024675	0.595043889515159
GRCh38-UQCRHL	-0.650332684852499	279.476.663.540.571	410.027.162.068.206	0.055165375511805	0.595043889515159
GRCh38-MILR1	0.598422249823159	195.046.830.424.723	40.976.226.063.847	0.0552377172746407	0.595043889515159
GRCh38-GOLGA2	0.196637305280585	620.455.264.044.022	407.701.242.495.681	0.0552600054354416	0.595043889515159
GRCh38-INPP5F	0.301128257350712	399.355.223.874.852	406.589.562.579.309	0.0555675178253607	0.597605586200412
GRCh38-KIF13B	0.344055164898594	491.511.361.977.468	406.464.894.881.066	0.0556021242131008	0.597605586200412
GRCh38-NFATC4	0.660592016249702	212.190.463.906.344	405.341.724.118.318	0.0559150087799651	0.600091585241874
GRCh38-CSNK1G1	0.28177552735944	48.816.119.778.106	405.259.186.077.371	0.055938080277604	0.600091585241874
GRCh38-RP11-157P1.4	-0.647979914607696	182.238.202.487.212	406.913.251.914.459	0.0560226112485319	0.600433978851106
GRCh38-USP4	0.256773736344134	438.827.123.263.277	404.751.229.084.644	0.0560803052486263	0.600433978851106
GRCh38-SREK1IP1	0.272578031188135	679.933.768.690.522	404.584.531.988.203	0.0561270688287744	0.600433978851106
GRCh38-ARHGAP5-AS1	-0.711421628416929	167.556.094.584.019	403.918.323.577.976	0.0563144026975071	0.601609620412489
GRCh38-MAP2	0.593335715738805	374.961.515.992.449	405.767.321.132.002	0.0563418845764748	0.601609620412489
GRCh38-GSTM3	-0.412895188567717	481.912.411.536.487	403.529.023.799.108	0.0564241998605928	0.601928115350026
GRCh38-RP13-39P12.3	-0.478318523426811	205.715.489.143.788	406.181.356.931.586	0.0568242543142578	0.604562580284776
GRCh38-OAT	-0.275916090951295	703.623.044.801.524	401.793.484.944.655	0.0569166518722044	0.604562580284776
GRCh38-HSPA8	-0.320781639648993	851.740.999.494.046	401.683.299.840.845	0.0569480807429908	0.604562580284776
GRCh38-TTC3	-0.253203433165259	752.440.018.619.832	401.183.169.078.592	0.057090984408289	0.604562580284776
GRCh38-LINC01184	-0.367076747985738	423.426.920.675.764	401.165.634.270.168	0.0570960020555987	0.604562580284776
GRCh38-HIST1H1E	-0.325530412210383	520.176.864.249.845	401.165.432.264.742	0.057096059863081	0.604562580284776
GRCh38-FXYD3	0.348719583606797	10.747.291.388.109	400.931.380.957.558	0.0571630825057716	0.604562580284776
GRCh38-RASSF8	-0.541142001202586	316.987.138.641.983	400.805.256.786.715	0.0571992362956227	0.604562580284776
GRCh38-ATF7IP	0.24051211792633	59.390.865.476.182	40.075.943.342.986	0.0572123780966952	0.604562580284776
GRCh38-SDCBP2	0.394383932491172	60.904.098.811.853	400.683.125.095.029	0.0572342703722812	0.604562580284776
GRCh38-PARP2	0.322994562243964	365.120.357.219.676	399.947.939.554.235	0.057445677363667	0.604562580284776
GRCh38-RAP2A	-0.407853291136013	383.661.515.262.462	399.869.434.181.103	0.057468304394473	0.604562580284776
GRCh38-KLHL28	0.355149276825741	335.020.458.637.632	399.578.999.311.626	0.0575521023292298	0.604562580284776
GRCh38-RYR1	0.395536554367988	304.634.505.432.443	40.135.501.425.838	0.0575907088438102	0.604562580284776
GRCh38-ARRDC1	0.309788011370922	482.192.797.939.774	399.329.206.580.617	0.0576242849495169	0.604562580284776
GRCh38-C6orf89	0.288517366434766	532.991.115.623.666	399.325.465.048.394	0.0576253669214329	0.604562580284776
GRCh38-C5orf38	-0.3075144625758	388.903.443.607.322	399.282.184.962.352	0.0576378842830217	0.604562580284776
GRCh38-CTD-3184A7.4	-0.451253414119731	23.840.515.871.212	399.153.508.975.832	0.0576751178788542	0.604562580284776
GRCh38-CYP4B1	-0.57746757750353	554.250.403.468.975	401.041.672.634.562	0.0576805863860175	0.604562580284776
GRCh38-TIMM21	-0.298372254270975	394.393.734.470.602	398.870.220.544.869	0.0577571863210697	0.604562580284776
GRCh38-MMP9	-118.944.790.524.185	483.161.286.566.347	400.701.932.200.326	0.057778216602033	0.604562580284776
GRCh38-CEACAM5	0.632418585618843	561.421.087.759.812	400.362.032.385.174	0.0578760810098152	0.605034546053383
GRCh38-SOCS1	0.649554994361134	192.415.261.293.991	398.157.473.037.657	0.0579642559352526	0.605404450879305
GRCh38-TMEM203	0.242981398845807	470.992.479.472.556	397.881.159.961.953	0.0580447579438403	0.605422575467787
GRCh38-FAM129A	0.465042276475319	494.964.649.274.076	39.778.920.713.804	0.058071575951741	0.605422575467787
GRCh38-SEC22C	0.290186687379664	418.048.817.234.769	397.096.511.478.386	0.0582740533218312	0.606981692547466
GRCh38-ATG14	0.30774788089325	434.057.431.643.402	396.670.253.794.212	0.0583990484548546	0.60749670066098
GRCh38-PYGB	0.268528111636997	581.365.911.011.285	396.249.935.611.704	0.0585226002074375	0.60749670066098
GRCh38-C12orf57	-0.347523563208002	735.084.791.650.319	396.206.770.869.777	0.0585353052082076	0.60749670066098
GRCh38-FCMR	-0.69877410609832	15.633.007.365.331	398.089.069.042.399	0.0585353901491439	0.60749670066098
GRCh38-HSPB1	-0.257029600999913	104.224.161.350.196	395.602.606.123.082	0.0587134628066891	0.608565771513507
GRCh38-CLDN8	-0.543203855868408	398.361.244.481.132	397.217.451.665.495	0.0587904833787933	0.608565771513507
GRCh38-CHURC1	0.175783995422284	672.674.037.366.146	39.531.800.588.212	0.058797599828825	0.608565771513507
GRCh38-FAM20C	-0.466941727933619	421.577.620.949.212	395.029.471.511.135	0.0588830397817289	0.608900541223505
GRCh38-ACSL1	0.321267617084639	491.287.028.139.466	394.650.041.580.429	0.0589956102822105	0.609515007852603
GRCh38-KAT2B	0.394633520735921	262.300.143.453.211	39.433.355.160.973	0.0590896946398371	0.609937550071694
GRCh38-FYTTD1	0.214685413069821	61.302.171.709.902	393.813.856.081.805	0.0592445569161789	0.610671029475927
GRCh38-TMEM243	-0.329793535842909	3.971.639.714.457	39.373.148.728.528	0.059269144031272	0.610671029475927
GRCh38-PHACTR2	0.319418874263466	577.070.369.596.407	393.559.556.315.043	0.0593205028632876	0.610671029475927
GRCh38-GOLM1	0.242303382183359	568.429.225.695.509	393.203.636.059.802	0.0594269833800065	0.611218516055528
GRCh38-CD44	-0.336009365850595	775.341.338.847.442	392.799.436.673.445	0.0595481710815576	0.611916152296866
GRCh38-ASAP1	0.248755162746254	535.839.633.417.513	392.576.987.396.217	0.059614986004086	0.612054305725029
GRCh38-UBA52	-0.262707303009898	108.105.139.748.364	392.139.128.911.221	0.0597467504043128	0.612858437957656
GRCh38-DHTKD1	0.310887412377494	354.344.239.774.111	391.681.374.558.747	0.0598848561585265	0.61312883411314
GRCh38-THSD1	0.599249140005699	301.045.898.256.928	393.124.027.527.203	0.0600055677472297	0.61312883411314
GRCh38-ZCCHC24	-0.668522403638054	164.658.527.534.362	391.204.247.358.121	0.06002919319435	0.61312883411314
GRCh38-ANKRD22	-0.512592154053214	309.733.331.164.437	391.178.318.633.796	0.0600370482867913	0.61312883411314
GRCh38-ABHD8	0.450672831795037	255.846.787.089.101	391.167.148.708.057	0.060040432569677	0.61312883411314
GRCh38-ANKRD18B	-0.468150890823251	297.988.816.834.821	390.096.931.925.445	0.060365696996466	0.615082716853041
GRCh38-ACOT9	0.258532816224751	488.557.431.316.985	390.070.460.204.691	0.0603737677402976	0.615082716853041
GRCh38-CSF1	0.542610734438808	312.257.551.364.554	390.008.477.396.125	0.0603926699665613	0.615082716853041
GRCh38-RIMS2	0.410792802000272	300.346.584.945.253	389.547.558.201.443	0.0605334428012911	0.615969407316066
GRCh38-YLPM1	-0.243812617544636	476.380.337.219.455	38.906.043.271.719	0.0606826252713509	0.616031114145447
GRCh38-COL1A1	-0.718214293659638	511.013.684.940.754	388.932.438.646.646	0.0607218928731576	0.616031114145447
GRCh38-MAOA	0.295597419966102	62.088.329.868.121	388.830.310.092.479	0.0607532458641311	0.616031114145447
GRCh38-MTUS1	0.21244627619686	62.328.802.092.738	388.525.823.263.034	0.0608468312477695	0.616031114145447
GRCh38-NAP1L1	-0.275189686541034	881.091.974.923.617	388.112.580.387.899	0.0609741057040364	0.616031114145447
GRCh38-CENPE	-0.711958932101238	337.686.255.917.386	388.084.648.605.851	0.0609827193196123	0.616031114145447
GRCh38-SLC15A2	0.392723006347834	444.006.098.784.411	3.880.781.402.782	0.0609847265594752	0.616031114145447
GRCh38-STAU2	-0.333985084156584	420.976.187.855.408	38.807.370.625.024	0.0609860941055331	0.616031114145447
GRCh38-TSC22D2	0.220493797825074	497.771.595.842.728	387.810.297.014.685	0.0610673975991747	0.616031114145447
GRCh38-YARS	0.328573494765659	530.662.375.661.514	387.772.501.924.336	0.0610790734867329	0.616031114145447
GRCh38-TBCB	-0.223439618527173	609.704.186.591.086	387.606.459.806.143	0.0611303983168398	0.616031114145447
GRCh38-SACS	-0.593706030524161	290.618.232.867.754	387.138.372.427.755	0.0612753518782958	0.616344344242339
GRCh38-EBPL	-0.229850599900757	666.438.572.694.156	386.840.566.976.039	0.0613677774320235	0.616344344242339
GRCh38-LRRC8E	0.466726486282897	186.452.198.198.048	417.817.700.482.899	0.0613932766881773	0.616344344242339
GRCh38-SMIM20	-0.213663272496431	508.142.048.462.623	38.655.772.168.142	0.0614557069177439	0.616344344242339
GRCh38-PIGW	-0.392855205399943	275.777.519.551.337	386.500.716.409.713	0.0614734457752397	0.616344344242339
GRCh38-PP7080	-0.577879999964959	25.622.859.140.826	388.269.235.937.888	0.0614839492338015	0.616344344242339
GRCh38-DAP	0.254411013386991	507.656.450.683.426	386.168.788.439.068	0.0615768506766363	0.616736527126345
GRCh38-RPS6KC1	0.315622006571743	309.027.531.303.714	385.747.783.710.724	0.061708290354233	0.617513676947944
GRCh38-NLE1	-0.568353236546951	234.397.116.854.402	38.521.851.215.053	0.0618739847126385	0.618533221969923
GRCh38-STXBP4	-0.360993161944152	283.234.593.213.189	386.818.745.631.877	0.0619336852221192	0.618533221969923
GRCh38-MTFMT	-0.327662093051833	387.640.508.486.564	384.700.152.893.368	0.0620367538407169	0.618533221969923
GRCh38-STIM1	0.300745722128268	4.323.641.722.704	384.594.347.022.627	0.062070037627936	0.618533221969923
GRCh38-BLMH	-0.411771894023289	337.459.909.675.252	384.559.064.945.716	0.0620811409744947	0.618533221969923
GRCh38-TMEM5	-0.262393084137414	47.913.751.358.448	384.198.631.073.046	0.0621946999185374	0.618533221969923
GRCh38-OSBPL9	0.242931567203271	543.760.681.922.691	384.178.558.718.058	0.062201030898106	0.618533221969923
GRCh38-NIT2	-0.227637306336812	577.122.391.925.414	384.011.081.088.533	0.0622538832735304	0.618533221969923
GRCh38-BRD4	0.200092575168393	666.808.156.186.621	383.530.223.853.914	0.0624059159259863	0.618533221969923
GRCh38-PPP2CB	0.217766601006483	65.649.746.315.509	383.501.848.834.011	0.0624149004559429	0.618533221969923
GRCh38-SNHG8	-0.362438623936586	762.833.460.885.648	383.272.499.778.378	0.0624875745195502	0.618533221969923
GRCh38-TSPAN17	0.307984189845674	376.783.712.005.899	38.314.575.122.693	0.062527778789932	0.618533221969923
GRCh38-EIF5A	0.257704383961748	828.083.424.966.897	383.092.215.554.883	0.0625447689949556	0.618533221969923
GRCh38-LTA4H	-0.267040029162267	613.498.358.715.729	383.027.633.685.959	0.062565271842092	0.618533221969923
GRCh38-CXCL3	0.393835037657746	449.191.832.467.052	381.702.552.012.855	0.0629876404527505	0.621416486747388
GRCh38-HDAC4	-0.620959043904371	196.335.937.607.186	381.680.432.147.266	0.062994718642042	0.621416486747388
GRCh38-C16orf87	0.235045174625936	459.380.638.699.102	38.160.307.947.772	0.0630194780334158	0.621416486747388
GRCh38-PMPCB	-0.223707874617565	542.375.455.019.165	381.162.720.577.712	0.0631606414131418	0.621451084888881
GRCh38-FAM71F2	0.695027202434444	137.741.313.214.112	382.798.594.429.711	0.063199925347869	0.621451084888881
GRCh38-SH3KBP1	0.31055451237907	519.471.506.752.196	380.951.836.417.348	0.0632283708699655	0.621451084888881
GRCh38-LOXL1	-0.585789651824989	237.607.805.213.817	38.065.572.719.091	0.0633236116496066	0.621451084888881
GRCh38-H2AFX	-0.396977278902103	419.307.280.237.347	380.407.019.833.253	0.0634037323365594	0.621451084888881
GRCh38-SMARCC1	-0.194389391525206	654.583.425.904.859	380.390.688.377.678	0.0634089975283846	0.621451084888881
GRCh38-EIF3E	-0.210781256149392	843.556.767.425.752	380.274.845.716.343	0.0634463590089941	0.621451084888881
GRCh38-CAB39	0.255846552443929	564.057.649.454.502	379.924.616.459.631	0.0635594672684289	0.621451084888881
GRCh38-UBA6-AS1	-0.52836183175209	223.372.761.392.812	381.670.292.527.942	0.0635606063679518	0.621451084888881
GRCh38-ACOT2	-0.691238336328809	129.733.073.647.379	38.165.694.599.881	0.0635648868655962	0.621451084888881
GRCh38-KCTD13	-0.391052815858535	283.169.683.400.044	379.597.127.570.381	0.0636654392775721	0.621903967321292
GRCh38-NEK4	-0.402085133470637	293.851.835.478.323	379.061.072.769.966	0.0638393357629903	0.623071917046785
GRCh38-PI4K2A	0.30478744709971	497.716.970.859.898	37.885.986.224.116	0.0639047482145025	0.623179976635982
GRCh38-CDKAL1	0.291736052894866	368.676.989.578.943	37.858.927.982.791	0.063992833527152	0.623508763712301
GRCh38-RGP1	-0.346690753724932	354.807.763.088.464	378.263.921.453.981	0.0640989338406813	0.624012371209621
GRCh38-PPP2R2A	0.203345070281352	647.689.234.930.329	377.683.146.860.372	0.0642888248093793	0.624781495763827
GRCh38-GPR155	-0.478280775117782	227.627.415.075.268	379.257.325.652.672	0.0643398746148194	0.624781495763827
GRCh38-PGK1	-0.271375586984789	82.504.480.913.877	37.740.009.295.266	0.0643816048702659	0.624781495763827
GRCh38-ELFN2	0.678053636978441	180.364.962.664.747	377.356.643.064.555	0.0643958604807153	0.624781495763827
GRCh38-SIL1	0.320395171973195	565.453.268.354.783	376.959.945.104.446	0.0645261808628892	0.625516688195784
GRCh38-S1PR2	0.476268528680354	217.129.502.068.432	376.454.800.118.428	0.0646925628213044	0.625954153752059
GRCh38-TMEM87A	0.222393335573285	630.933.641.062.634	376.382.870.757.581	0.0647162942820401	0.625954153752059
GRCh38-LPCAT1	0.406979286059052	349.623.812.040.699	376.206.454.388.169	0.0647745408895358	0.625954153752059
GRCh38-FAS	0.305244662079989	434.291.311.214.922	376.160.754.871.394	0.0647896390393873	0.625954153752059
GRCh38-LIPA	0.34516000784325	509.943.371.187.574	375.786.296.208.971	0.0649135034576702	0.626622944151988
GRCh38-PPP1R1C	-0.5133683344535	151.450.243.588.056	37.848.730.463.245	0.0652098126221391	0.628953852944232
GRCh38-TMEM14C	-0.218010824929709	74.840.113.042.657	374.415.879.005.831	0.0653691213327334	0.62996057432251
GRCh38-EML3	-0.358683380532313	332.755.954.646.659	373.855.519.303.908	0.0655564717284277	0.630337478922724
GRCh38-APP	-0.252154256394911	830.652.470.017.694	373.822.684.286.867	0.0655674687501147	0.630337478922724
GRCh38-APOL4	0.623987664375624	191.126.724.833.948	375.494.901.908.815	0.0655768444172371	0.630337478922724
GRCh38-RPL14	-0.239914911713833	107.658.155.906.513	373.641.789.855.615	0.065628091195826	0.630337478922724
GRCh38-UNC119B	-0.447519299787621	259.085.840.097.606	373.115.946.845.952	0.0658046782418839	0.631398945407319
GRCh38-SNRK	0.300508563869613	380.890.851.460.681	372.901.228.839.409	0.0658769399884799	0.631398945407319
GRCh38-ADCY3	-0.575098368376326	210.446.077.266.906	372.821.547.994.882	0.0659037790070248	0.631398945407319
GRCh38-MED30	-0.264427742137035	420.996.068.764.402	372.509.059.530.854	0.0660091554085839	0.631827249891697
GRCh38-MRPS18C	0.263022594920591	654.084.147.221.305	372.362.411.302.799	0.0660586739292069	0.631827249891697
GRCh38-CFI	0.316646843568752	491.063.322.205.757	371.801.195.113.688	0.0662485708953397	0.633115509189797
GRCh38-CDK8	0.417863664274385	342.974.005.150.395	371.366.591.837.632	0.0663960541868532	0.633996627322925
GRCh38-SEC13	0.21658996498444	532.509.311.078.495	371.099.656.010.148	0.0664868249668666	0.634089636662265
GRCh38-RP11-7K24.3	0.409452296790271	419.796.064.515.865	372.691.009.254.676	0.0665163788720531	0.634089636662265
GRCh38-CXCL8	-0.344503055678504	836.507.147.700.679	370.428.022.497.095	0.0667158390834535	0.635054533835201
GRCh38-HLA-DRA	0.491025490308836	458.289.048.589.264	370.391.408.494.284	0.0667283496051114	0.635054533835201
GRCh38-RORA	-0.47647923970465	382.474.941.742.854	370.187.574.519.863	0.0667980459430627	0.635190705534862
GRCh38-EIF3I	-0.205346720329552	687.964.418.615.858	36.957.612.625.313	0.0670076155299615	0.636655621290471
GRCh38-CHAC1	0.667603431839917	26.697.556.299.746	369.029.484.034.461	0.0671956088385699	0.637853397258544
GRCh38-TRAM1	0.275072761627819	755.698.148.394.601	368.748.553.619.233	0.0672924565339667	0.637853397258544
GRCh38-MDFI	0.316272197026168	473.673.758.960.729	36.872.512.188.219	0.0673005415663445	0.637853397258544
GRCh38-PURB	-0.2104501001093	573.220.295.136.755	368.460.113.240.713	0.0673920590319344	0.638193338545189
GRCh38-MND1	-0.900373079974181	194.371.083.612.472	369.950.799.348.208	0.067449487133106	0.638210163731402
GRCh38-SEPW1	-0.272481170740709	824.789.713.242.156	367.987.782.563.025	0.0675555251025694	0.638419765234104
GRCh38-PI4KB	0.263990878987021	401.876.886.012.046	367.908.585.327.185	0.0675829782869029	0.638419765234104
GRCh38-HPS5	0.252890044435874	489.761.198.037.646	367.226.487.736.044	0.0678199508098307	0.639318044874729
GRCh38-ZFC3H1	-0.260341814427031	512.037.806.133.362	367.133.602.249.675	0.0678522941756771	0.639318044874729
GRCh38-HSPA1B	-0.218367812987407	536.647.106.544.287	367.064.209.797.234	0.0678764685998922	0.639318044874729
GRCh38-SCO2	0.334868776947479	559.158.372.534.022	36.699.364.372.166	0.0679010619687321	0.639318044874729
GRCh38-RNF145	0.24425417768554	712.384.472.737.787	366.743.954.374.099	0.0679881643070892	0.639508326525726
GRCh38-DDRGK1	0.192429258709903	617.683.877.234.486	366.568.916.623.676	0.0680493010490636	0.639508326525726
GRCh38-CTD-2020K17.4	-0.52425597282658	219.648.535.045.951	368.098.975.808.656	0.0680885652849591	0.639508326525726
GRCh38-DNAJC11	0.254782947375667	419.983.150.399.928	365.985.423.444.179	0.0682535560276759	0.639625696628447
GRCh38-HSD17B1	-0.306427475137338	539.955.752.722.934	365.779.442.958.324	0.0683258277783094	0.639625696628447
GRCh38-DGKE	-0.469377877868516	256.845.761.812.831	365.756.150.471.838	0.0683340058421581	0.639625696628447
GRCh38-ACLY	-0.266661654620681	52.231.512.582.735	36.565.944.359.063	0.0683679718858885	0.639625696628447
GRCh38-DUOXA2	12.043.275.395.875	458.177.079.141.262	365.625.393.361.592	0.0683799358272127	0.639625696628447
GRCh38-CLK1	-0.329282385063188	398.906.135.736.333	365.103.326.952.358	0.0685636696420347	0.64082164910746
GRCh38-PLK1	-0.963648397379728	245.334.878.064.303	365.934.070.409.963	0.0688445023452583	0.640925956449937
GRCh38-S100A8	-0.853284509146949	104.873.393.728.205	364.150.455.976.336	0.0689004749738509	0.640925956449937
GRCh38-ARHGEF11	-0.369079584231823	262.612.891.856.446	364.139.487.147.558	0.0689043630466317	0.640925956449937
GRCh38-MED9	-0.457420994664281	213.363.381.594.354	364.119.711.961.785	0.0689113733036582	0.640925956449937
GRCh38-UQCRFS1	-0.252333650878389	748.667.768.749.226	36.397.741.622.553	0.0689618408443025	0.640925956449937
GRCh38-MAD2L1	-0.443204911699972	370.779.192.605.449	363.537.125.233.577	0.0691182650414851	0.640925956449937
GRCh38-TAPBPL	0.310762865454249	376.804.289.992.798	363.509.765.788.445	0.0691279985283623	0.640925956449937
GRCh38-WSB1	0.269428448380895	662.919.111.764.609	363.497.308.604.764	0.0691324308562457	0.640925956449937
GRCh38-ALG3	0.263926658670999	520.666.459.808.489	363.400.247.649.998	0.0691669767512364	0.640925956449937
GRCh38-SLC40A1	-0.407433430610893	409.304.762.591.502	36.330.241.605.947	0.0692018168941818	0.640925956449937
GRCh38-EIF4E3	-0.372286743361808	319.483.659.008.917	363.291.522.618.002	0.069205697546987	0.640925956449937
GRCh38-MME	0.314599271935673	441.266.176.594.672	364.758.374.278.048	0.0692590563523777	0.640925956449937
GRCh38-ACAA1	0.232790442284439	613.599.675.143.612	363.020.167.648.652	0.0693024446733592	0.640925956449937
GRCh38-MSI2	-0.251580888169031	559.342.038.714.073	362.743.583.579.183	0.0694012152426517	0.640925956449937
GRCh38-PER2	-0.250703554210174	462.969.680.856.338	362.710.185.301.848	0.0694131529395554	0.640925956449937
GRCh38-KIAA1211L	0.413029018371505	322.800.003.255.725	361.736.783.012.593	0.0697621136776496	0.643247555907334
GRCh38-DNAJB2	0.272846622140845	386.591.125.122.183	361.696.031.460.818	0.0697767666156892	0.643247555907334
GRCh38-SEC63	0.238791281169779	636.839.603.232.659	361.166.370.915.767	0.069967535783137	0.644058400747579
GRCh38-RPP30	0.231964066769039	484.732.228.932.196	361.133.193.382.322	0.0699795052484375	0.644058400747579
GRCh38-BID	-0.314587711651237	639.418.668.566.205	360.620.574.011.789	0.0701647408788849	0.644058400747579
GRCh38-B4GALT7	-0.412212465758418	408.385.162.105.049	360.601.649.230.533	0.0701715900937191	0.644058400747579
GRCh38-SMC2	-0.361897277622958	482.753.950.041.652	360.498.457.572.554	0.0702089504407559	0.644058400747579
GRCh38-SHPRH	-0.287146996431961	48.463.350.309.301	360.353.881.618.193	0.0702613321551326	0.644058400747579
GRCh38-AVPI1	0.313267451969942	56.973.918.507.223	360.007.782.501.285	0.0703869099148845	0.644058400747579
GRCh38-DPP9	0.268901993505972	452.622.853.588.379	359.836.645.876.258	0.070449099526449	0.644058400747579
GRCh38-WARS2	-0.334495525913086	307.009.914.102.389	359.808.439.890.983	0.0704593553746838	0.644058400747579
GRCh38-RASSF6	0.324170415876943	596.386.441.460.963	359.792.258.197.846	0.0704652398962109	0.644058400747579
GRCh38-LRP8	-0.501953386265475	268.113.641.032.942	359.677.243.137.559	0.0705070816670141	0.644058400747579
GRCh38-MUC4	0.260923859323275	682.705.720.878.152	359.488.473.760.284	0.0705758164034088	0.644058400747579
GRCh38-WNT10A	-0.463483224183329	434.053.930.095.641	360.804.535.487.626	0.0706743332384148	0.644058400747579
GRCh38-LDHA	-0.23590738610211	909.465.265.288.945	359.176.774.321.633	0.070689480257196	0.644058400747579
GRCh38-INPP1	-0.229914083740534	607.421.502.942.618	358.840.103.363.805	0.0708124854471899	0.644058400747579
GRCh38-NAMPT	0.232932624936524	714.340.995.847.414	358.656.854.163.573	0.0708795397566953	0.644058400747579
GRCh38-RP11-44F21.5	-0.493564216072822	274.584.494.438.352	358.399.069.578.739	0.0709739909396638	0.644058400747579
GRCh38-DDX19B	0.372557753916434	333.423.081.170.818	358.183.565.368.414	0.0710530612681618	0.644058400747579
GRCh38-RAB14	0.205338657108429	725.481.547.449.824	358.147.693.848.168	0.0710662326142776	0.644058400747579
GRCh38-TRIP10	0.239061296843312	594.616.441.499.177	358.143.284.570.955	0.0710678518105106	0.644058400747579
GRCh38-MGAT3	0.733213367748304	14.607.038.816.448	359.636.266.462.915	0.0710988428149433	0.644058400747579
GRCh38-TEAD1	0.257336027949669	512.934.002.279.154	357.987.049.506.065	0.0711252524610586	0.644058400747579
GRCh38-PLCB3	-0.368752712893996	339.971.955.536.234	357.729.161.517.202	0.0712201163862854	0.644058400747579
GRCh38-MMP28	0.266814019759429	546.722.130.561.953	357.541.556.226.033	0.071289217821283	0.644058400747579
GRCh38-RNF39	-0.640775375157676	368.503.385.521.399	357.285.282.980.576	0.0713837360016805	0.644058400747579
GRCh38-SMG9	-0.311622701442028	30.062.960.690.809	357.273.625.511.589	0.0713880388939041	0.644058400747579
GRCh38-THNSL2	0.569934025319619	167.056.437.174.245	362.410.170.175.067	0.0714192590462021	0.644058400747579
GRCh38-DCAF8	-0.290711769115325	378.264.696.660.865	357.016.542.360.003	0.0714830064171657	0.644058400747579
GRCh38-PLAU	-0.491762561562107	811.970.707.671.744	356.988.422.222.937	0.0714934028733579	0.644058400747579
GRCh38-SLAMF7	0.609649484476953	161.781.708.787.224	358.202.049.925.616	0.0716239948512173	0.644728393213313
GRCh38-BMPR1B	0.358133844631293	396.133.647.798.429	35.632.976.530.612	0.0717374142561358	0.645103296838529
GRCh38-CUTA	-0.262067221333703	715.695.084.745.278	356.143.977.841.772	0.0718064148106473	0.645103296838529
GRCh38-ECT2	-0.239777286310121	428.082.437.817.785	356.068.681.989.445	0.0718344009472272	0.645103296838529
GRCh38-RSPH3	0.274011718121889	43.511.988.597.736	355.749.818.029.132	0.0719530554861134	0.645663255332354
GRCh38-A2ML1	0.7455706367173	180.177.474.624.489	356.907.047.657.885	0.0721019995362434	0.646165688235843
GRCh38-SNHG18	-0.367757210162466	379.698.638.941.942	355.297.549.211.032	0.0721217370894558	0.646165688235843
GRCh38-LGALS7	-0.575874222336764	629.195.456.107.544	354.866.617.646.693	0.0722828818058659	0.647000546120134
GRCh38-SLX4	0.45348572403819	17.798.045.479.453	356.243.129.444.582	0.0723484809816631	0.647000546120134
GRCh38-GPNMB	-0.572984956861325	700.360.538.271.623	354.596.307.150.561	0.0723841734105452	0.647000546120134
GRCh38-RAB8A	0.231570447047812	572.767.455.772.368	353.652.789.189.176	0.0727390071093419	0.648863447898887
GRCh38-C3	0.514974251913973	789.120.114.456.851	353.538.999.459.288	0.072781935021782	0.648863447898887
GRCh38-SSPN	0.393342614186304	338.878.987.955.213	353.449.923.007.987	0.0728155599325671	0.648863447898887
GRCh38-NKIRAS2	0.266580510030463	453.915.924.532.739	353.441.051.416.806	0.0728189097877457	0.648863447898887
GRCh38-DNAH14	0.478390491342324	275.014.130.301.404	352.029.951.204.575	0.0733539855401952	0.653123840197949
GRCh38-SETD1A	-0.402041062683528	274.971.947.634.008	351.811.033.216.207	0.0734373999916717	0.65335927316097
GRCh38-POT1	0.408428191074198	27.192.765.680.673	351.661.094.373.958	0.0734945939691457	0.653361243130359
GRCh38-MMAA	0.405244288658544	28.540.833.753.574	35.142.541.384.708	0.0735845971637895	0.653654655518465
GRCh38-ROBO1	-0.32642417202771	388.653.209.612.105	350.728.623.839.391	0.0738514311784763	0.654965744160355
GRCh38-HIST1H2BC	0.666160874926766	35.538.512.709.385	350.697.669.722.594	0.0738633106723994	0.654965744160355
GRCh38-TFRC	-0.298211419119454	564.122.148.974.167	350.430.205.250.603	0.0739660487602156	0.654965744160355
GRCh38-ESCO2	-0.83737700698695	226.178.205.471.836	353.600.255.783.564	0.073975216368916	0.654965744160355
GRCh38-ZNF821	0.493083358543221	230.972.671.538.634	351.668.343.040.832	0.0740734322729467	0.654965744160355
GRCh38-DIS3L	-0.399381939351472	291.280.292.027.285	350.037.479.435.755	0.074117198913759	0.654965744160355
GRCh38-ANKRD36B	-0.558845371796615	17.340.226.705.591	351.406.827.080.397	0.0741734573780953	0.654965744160355
GRCh38-ASNSD1	-0.218193023350371	501.770.255.176.623	349.803.903.723.129	0.0742072640866357	0.654965744160355
GRCh38-MSL2	-0.357743512310061	312.006.630.948.253	351.074.029.600.324	0.0743009709074108	0.654965744160355
GRCh38-DHCR7	-0.24281921272651	464.824.357.449.608	349.537.116.805.031	0.074310288738329	0.654965744160355
GRCh38-RNF141	0.190373087014237	588.055.407.989.722	349.407.429.862.835	0.0743604289236818	0.654965744160355
GRCh38-MTFP1	-0.531962481566277	222.579.891.019.416	350.766.029.780.831	0.0744192075774579	0.65498040867098
GRCh38-WDR77	-0.253922646006895	491.448.596.551.949	349.026.264.973.837	0.0745080213048313	0.65525919349985
GRCh38-SLC25A20	-0.481234905820128	200.262.825.975.921	348.793.456.809.748	0.0745983330346811	0.655550715127757
GRCh38-FAM168A	-0.282708939281437	32.202.572.700.265	348.218.808.763.652	0.0748217900290863	0.656769730950054
GRCh38-RRS1	-0.268344781955906	458.368.327.539.848	34.814.232.209.243	0.0748515903690025	0.656769730950054
GRCh38-APPL1	-0.210582546674459	599.995.258.254.733	347.973.931.840.932	0.0749172456673144	0.656843251768166
GRCh38-SCRN1	0.298093638063877	458.484.576.441.652	347.797.142.806.762	0.0749862466973005	0.656873757894534
GRCh38-MAP3K2	0.234807822096624	588.450.126.375.705	347.671.619.735.858	0.0750352827730938	0.656873757894534
GRCh38-DUSP4	0.379318655037036	54.862.990.853.855	347.378.578.045.203	0.0751499038100882	0.657024534327429
GRCh38-GCC1	0.433477536106774	270.526.515.606.545	347.292.134.632.019	0.0751837538287058	0.657024534327429
GRCh38-LMTK3	0.396303737318716	525.134.027.137.214	347.188.440.449.781	0.0752243820694031	0.657024534327429
GRCh38-ELAC1	-0.411797171432519	274.670.020.968.023	346.772.445.155.735	0.0753876257378645	0.657804399374969
GRCh38-SECTM1	0.644273356211455	244.751.132.760.506	346.668.724.456.421	0.0754283907549777	0.657804399374969
GRCh38-ILF3-AS1	-0.37009464231465	399.294.075.716.792	347.807.935.713.277	0.0755658598213219	0.658502492728662
GRCh38-ADAM17	0.240529761773902	524.347.211.356.397	346.017.713.483.402	0.0756848335275974	0.659038474483285
GRCh38-SF3A1	-0.243409187813462	472.070.399.612.197	345.234.701.489.801	0.075994599061753	0.661229704200536
GRCh38-HNRNPH1	-0.20040530865075	668.669.787.985.585	345.090.525.597.168	0.0760517945448646	0.661229704200536
GRCh38-PPP1R15A	-0.334614825369431	646.600.265.633.757	344.715.152.847.007	0.0762009390626509	0.661747322500248
GRCh38-TLDC1	0.207097466619651	489.005.352.921.274	344.486.330.955.732	0.0762920200407338	0.661747322500248
GRCh38-EML4	-0.22051715148011	605.062.833.782.848	344.448.976.491.671	0.0763069005833394	0.661747322500248
GRCh38-ANOS1	-0.652059526681382	282.040.953.241.647	345.834.456.543.564	0.0763421440240519	0.661747322500248
GRCh38-MAPRE3	-0.316415596039446	348.260.911.268.402	344.036.080.097.716	0.0764716042104664	0.66236884976256
GRCh38-PLA2G16	0.413369680208711	393.531.693.792.407	3.437.312.330.051	0.0765934689276714	0.662698958549956
GRCh38-CCDC80	0.328693288734524	674.669.012.575.871	34.365.172.502.065	0.0766252894172691	0.662698958549956
GRCh38-CD24	0.404707900079672	978.925.502.059.224	342.807.675.081.872	0.076964029995565	0.664794225428307
GRCh38-PPARGC1A	-0.392422387241112	361.975.161.690.072	342.759.300.817.317	0.0769834959337977	0.664794225428307
GRCh38-P2RY11	0.551121289224643	172.850.327.179.063	342.291.715.709.948	0.077171945046086	0.665920139795722
GRCh38-TWIST1	-0.531430114882072	33.284.853.534.973	341.859.842.088.047	0.0773464719921513	0.666079949317388
GRCh38-HACD2	0.279260323446127	491.377.693.501.596	341.783.987.883.821	0.077377172627624	0.666079949317388
GRCh38-STAMBP	0.259263378132153	596.518.439.600.542	34.154.816.775.585	0.0774727059976314	0.666079949317388
GRCh38-FAM206A	0.319721847102662	337.760.825.588.966	341.463.948.413.749	0.0775068570028472	0.666079949317388
GRCh38-NPC2	-0.25490336430132	892.866.723.628.015	341.426.662.816.986	0.0775219818588433	0.666079949317388
GRCh38-RELT	-0.748027917175118	168.199.314.434.133	342.836.714.490.211	0.0775389546859707	0.666079949317388
GRCh38-ZBED4	-0.375166354087665	386.860.669.040.675	341.033.183.359.079	0.0776818030476728	0.666611197285872
GRCh38-MED14	-0.279406146408061	419.630.151.585.916	340.499.012.198.972	0.0778993753261679	0.666611197285872
GRCh38-STEAP4	0.461483989978268	405.379.393.088.976	34.035.270.263.549	0.077959090421398	0.666611197285872
GRCh38-FOXJ2	-0.364691295144095	325.245.585.574.929	340.339.972.920.588	0.0779642884393422	0.666611197285872
GRCh38-DESI1	0.241269679739999	600.318.043.488.068	340.251.603.865.256	0.0780003837974547	0.666611197285872
GRCh38-IRAK2	-0.534025385714178	232.183.027.250.739	340.251.353.143.011	0.0780004862351389	0.666611197285872
GRCh38-NBEA	-0.447046024165672	304.364.104.904.112	340.178.759.992.235	0.0780301521454762	0.666611197285872
GRCh38-TFF3	0.79772445635329	304.244.122.376.273	340.060.078.729.986	0.0780786803304131	0.666611197285872
GRCh38-FAM13B	-0.257213774470071	415.491.415.997.691	339.660.565.822.552	0.0782422940912234	0.666611197285872
GRCh38-SPIN1	0.210675224475235	519.601.865.021.215	339.474.070.130.814	0.0783188050317846	0.666611197285872
GRCh38-RP11-1000B6.3	0.495667325881369	205.148.565.250.093	340.849.499.933.277	0.0783442315763821	0.666611197285872
GRCh38-GABARAPL1	-0.305996668480043	469.385.335.078.353	339.342.583.964.612	0.0783727996448056	0.666611197285872
GRCh38-FOXE1	0.707184638618328	195.450.531.684.378	340.685.916.821.588	0.0784109481689849	0.666611197285872
GRCh38-C11orf71	-0.425824956792245	190.100.900.116.768	340.676.994.767.107	0.0784145888680364	0.666611197285872
GRCh38-CST3	0.287780233793227	973.482.929.059.513	338.839.918.381.439	0.0785796131161691	0.667425007110195
GRCh38-FNIP2	0.313170565706037	428.806.204.657.428	338.725.644.870.504	0.078626716481154	0.667425007110195
GRCh38-SMPDL3B	0.42422909286597	208.870.859.012.325	339.725.414.292.741	0.07880400747447	0.668435175826348
GRCh38-CHAMP1	-0.276351035671698	36.418.814.510.377	337.374.662.619.198	0.0791860550421646	0.670467188549143
GRCh38-DTWD1	-0.29771359632263	447.392.787.205.208	337.281.996.700.366	0.0792245881676868	0.670467188549143
GRCh38-SUN1	-0.270383428099723	489.790.201.688.149	337.169.779.665.425	0.0792712800521914	0.670467188549143
GRCh38-MYCBP2	0.194488583735373	667.220.154.949.892	337.155.017.315.246	0.0792774248057759	0.670467188549143
GRCh38-ANTXR1	-0.368232187153145	34.829.932.954.255	336.828.820.150.872	0.079413342500631	0.67112174782405
GRCh38-STX19	0.50479908809412	289.203.285.010.047	336.101.189.878.957	0.0797174928028432	0.673196029059651
GRCh38-RRAGA	-0.216553477323451	582.965.135.311.758	348.114.105.689.437	0.0801888995613848	0.676212088684157
GRCh38-SLK	0.208714212401058	750.616.206.605.502	334.714.209.758.796	0.0803009686155397	0.676212088684157
GRCh38-RP5-862P8.2	-0.672392386066196	211.719.284.745.028	336.052.205.925.665	0.0803282583271576	0.676212088684157
GRCh38-MLF2	-0.192328823916609	691.915.984.267.516	334.560.830.424.134	0.0803657933290942	0.676212088684157
GRCh38-RASD1	-0.759526310081912	135.506.778.299.686	334.552.136.501.935	0.0803694695567236	0.676212088684157
GRCh38-SH3BGRL	-0.226497326816315	61.912.040.945.261	334.398.692.472.838	0.0804343852450422	0.676262118761103
GRCh38-MIPEP	-0.332190045420591	329.048.420.755.126	335.594.175.863.196	0.0805206974391281	0.676491837532543
GRCh38-RAB30	-0.401025985124894	297.854.053.581.784	333.966.486.882.545	0.0806175575143356	0.676757805820352
GRCh38-SFT2D3	-0.368334852161247	308.880.649.044.713	333.842.058.362.977	0.0806703802368697	0.676757805820352
GRCh38-TNFRSF10A	0.237862591237492	449.375.730.779.849	333.578.944.139.715	0.0807822093087021	0.677200567508915
GRCh38-PRKCSH	-0.261280146809705	545.422.832.624.369	332.916.988.576.828	0.0810643437624466	0.679069316484834
GRCh38-C2orf54	-0.390939117055668	299.141.969.257.351	331.750.299.769.829	0.0815643664248827	0.682759236613544
GRCh38-KIAA0895L	-0.39845864329295	205.775.680.779.241	33.230.424.497.327	0.0819186810889095	0.685224970625539
GRCh38-RPS25	-0.250273460172765	107.645.568.854.265	330.688.267.344.029	0.0820226227951625	0.685285872225976
GRCh38-HMMR	-0.81619080742671	33.202.432.210.198	334.775.202.163.899	0.0822251930468764	0.685285872225976
GRCh38-TMEM51	-0.280708715666777	380.154.791.268.437	329.958.838.162.594	0.0823390807703333	0.685285872225976
GRCh38-RP11-54H7.4	-0.552724011034191	442.075.688.596.769	329.804.517.045.414	0.0824062119382239	0.685285872225976
GRCh38-FAM58A	-0.277902367613638	409.740.029.718.998	329.783.832.048.649	0.0824152148980292	0.685285872225976
GRCh38-RP11-12G12.7	-0.334733615208448	369.242.428.097.795	329.727.165.927.348	0.0824398841205305	0.685285872225976
GRCh38-PALMD	-0.413646486785394	560.799.393.656.272	329.664.374.070.522	0.0824672300707068	0.685285872225976
GRCh38-DKK3	-0.485295478776227	430.461.299.356.905	329.602.767.468.091	0.0824940699896831	0.685285872225976
GRCh38-CARS	0.213253092058431	552.621.856.551.259	32.958.404.465.029	0.0825022288823385	0.685285872225976
GRCh38-MAP3K10	0.579351070440884	154.589.355.964.206	329.374.317.533.324	0.0825936857460269	0.685285872225976
GRCh38-FAM49B	-0.173503036420278	614.029.830.677.419	329.326.435.708.071	0.0826145822005075	0.685285872225976
GRCh38-DYNC2H1	-0.416634185953653	347.958.199.245.564	329.261.254.628.596	0.0826430381311933	0.685285872225976
GRCh38-EVA1C	-0.373282819660506	395.863.099.272.546	328.747.570.694.737	0.0828676910933377	0.68563452359045
GRCh38-UCHL1	-0.556819042584267	218.530.314.396.432	331.321.058.399.176	0.0829909669836341	0.68563452359045
GRCh38-ACP2	0.282783602559378	448.562.578.023.503	328.449.293.504.721	0.0829984613914007	0.68563452359045
GRCh38-BAG1	-0.272877377279783	77.862.057.216.459	328.307.552.643.719	0.083060686516144	0.68563452359045
GRCh38-PTMS	-0.231274630960349	806.021.150.588.467	328.176.889.469.861	0.0831180960590002	0.68563452359045
GRCh38-OTUD3	-0.607685774269796	201.170.194.777.894	328.128.693.451.753	0.0831392835022454	0.68563452359045
GRCh38-CMC2	-0.26239002797858	557.074.286.620.829	328.065.327.324.215	0.0831671493397516	0.68563452359045
GRCh38-DNAJB6	-0.200760782540016	719.630.353.019.397	363.249.527.123.451	0.0832105891326259	0.68563452359045
GRCh38-SMCO4	-0.680903789709565	152.235.351.334.401	327.938.023.116.926	0.0832231650538809	0.68563452359045
GRCh38-AC008522.1	-0.588102745915428	178.044.005.502.262	327.637.752.526.123	0.0833554607060712	0.685821518210412
GRCh38-EXOC7	0.248551674183488	463.097.803.621.239	327.477.315.402.635	0.0834262466706025	0.685821518210412
GRCh38-IL15RA	0.467333700389461	289.592.680.134.748	327.201.877.734.202	0.083547933199848	0.685821518210412
GRCh38-INVS	-0.480941037397934	199.910.944.411.007	327.145.371.540.095	0.0835729225268008	0.685821518210412
GRCh38-RP4-605O3.4	-0.399337517224663	240.347.243.085.244	327.095.509.792.426	0.083594980561319	0.685821518210412
GRCh38-POLA1	-0.500938224771391	238.733.727.418.654	328.416.746.582.025	0.0836068433499638	0.685821518210412
GRCh38-TRMO	0.366326293218965	276.498.783.755.057	328.050.669.902.754	0.0837678733663942	0.685821518210412
GRCh38-DOCK8	0.514583641907004	196.366.605.330.346	326.691.824.344.221	0.0837738116609837	0.685821518210412
GRCh38-CACYBP	-0.189496455255008	589.986.130.034.478	326.542.209.647.433	0.0838402023046261	0.685821518210412
GRCh38-EIF2A	-0.217568358145891	6.050.470.568.454	326.533.895.774.001	0.0838438933145271	0.685821518210412
GRCh38-C10orf2	0.502272379371846	21.505.303.346.266	325.989.034.998.811	0.0840861972505382	0.686535699073978
GRCh38-LINC01420	-0.248124597953974	70.914.650.841.268	325.463.881.294.063	0.0843205011884486	0.686535699073978
GRCh38-KANK2	0.290024063428199	343.105.902.440.481	325.442.090.819.772	0.0843302395271131	0.686535699073978
GRCh38-PRKAG2	0.214916533216624	48.695.450.361.177	325.326.090.661.614	0.0843821027530938	0.686535699073978
GRCh38-TAF11	0.214585835698047	532.546.604.905.284	325.013.975.682.783	0.0845218307705777	0.686535699073978
GRCh38-NDUFB9	-0.216555515790127	74.735.294.231.941	324.998.889.240.646	0.0845285914406596	0.686535699073978
GRCh38-OSTF1	-0.23566622017709	621.541.164.889.723	324.989.385.762.321	0.0845328505435023	0.686535699073978
GRCh38-RP11-66B24.2	-0.513010718169772	174.010.003.752.848	324.979.804.141.399	0.0845371449173209	0.686535699073978
GRCh38-RAB12	0.259104991479204	459.924.533.530.339	324.972.755.846.953	0.0845403040434517	0.686535699073978
GRCh38-ACOX1	-0.255444933883934	469.476.363.950.934	324.899.550.415.215	0.0845731236013423	0.686535699073978
GRCh38-RP13-942N8.1	-0.684036555554229	146.288.418.396.441	326.180.533.332.295	0.0845961228536869	0.686535699073978
GRCh38-TTC39C	-0.289036131591271	487.250.123.576.542	324.729.119.581.969	0.0846495882883332	0.686535699073978
GRCh38-ADAM19	-0.801902858300653	25.491.079.203.663	327.088.467.100.296	0.0848441637840685	0.687099995503684
GRCh38-ABCD3	-0.257054914925715	54.866.246.010.751	324.084.987.089.671	0.0849393023013875	0.687099995503684
GRCh38-WNT7B	0.280189438510688	524.748.562.118.925	324.045.490.983.563	0.0849571037788279	0.687099995503684
GRCh38-RSRP1	-0.383391521319571	528.690.440.450.907	323.965.700.152.164	0.0849930798056307	0.687099995503684
GRCh38-DNAJB12	0.214221150782134	524.700.800.674.171	32.386.053.049.805	0.0850405254491164	0.687099995503684
GRCh38-ZBTB38	0.203503533466434	655.081.227.742.987	323.776.064.464.213	0.0850786530881785	0.687099995503684
GRCh38-ARID1B	-0.243299601548016	508.286.509.351.261	3.233.077.669.226	0.0852903986496412	0.688325328440595
GRCh38-APBA3	-0.381229248463625	252.170.054.802.782	322.904.238.420.571	0.0854733457132679	0.689196149326847
GRCh38-UBE2D3	0.162940971430075	761.544.922.597.022	322.804.801.507.672	0.0855184967293428	0.689196149326847
GRCh38-LCN2	0.610973880810547	10.451.052.315.684	322.455.437.758.426	0.0856773494811874	0.689649340013015
GRCh38-KRT7	0.708142104279943	104.692.046.947.875	322.416.655.728.308	0.0856950043179758	0.689649340013015
GRCh38-H2AFZ	-0.240605070109824	846.051.637.505.276	321.603.870.660.724	0.0860659776142608	0.692149110294771
GRCh38-TP53TG1	-0.190849310001958	643.888.212.899.246	321.348.317.553.997	0.0861830003008198	0.692604518184865
GRCh38-MSN	-0.302040325919394	597.082.065.315.871	320.966.590.160.821	0.0863581426567808	0.693526036406136
GRCh38-ANAPC10	0.242581679235152	461.351.854.434.111	320.443.030.684.007	0.0865990280062591	0.694196274258756
GRCh38-PAXIP1-AS2	0.494612775008243	225.236.314.047.238	32.134.521.430.738	0.086781855361345	0.694196274258756
GRCh38-C6orf1	0.271904789710572	433.303.691.363.789	319.987.380.391.673	0.0868093000487289	0.694196274258756
GRCh38-SLC31A1	0.245119330456156	497.334.736.321.412	319.866.081.662.781	0.0868653758564954	0.694196274258756
GRCh38-CAPG	0.226069097995134	693.932.081.334.587	319.417.946.912.782	0.0870729091764311	0.694196274258756
GRCh38-FGFR3	-0.382536167348072	509.259.106.439.444	320.608.950.056.864	0.087120372399178	0.694196274258756
GRCh38-RAB40B	-0.374035409949982	362.926.109.494.961	319.167.452.310.813	0.087189163722938	0.694196274258756
GRCh38-DAPP1	0.226004729964613	543.726.020.892.719	319.005.201.209.159	0.0872645600631105	0.694196274258756
GRCh38-KRT17	-0.3124366370524	114.314.053.932.292	318.988.545.158.763	0.0872723042088427	0.694196274258756
GRCh38-BCL2A1	-0.415647334410134	357.100.661.552.939	31.885.062.392.218	0.08733646047484	0.694196274258756
GRCh38-CFLAR	0.199808224091467	713.415.359.316.493	318.775.550.179.901	0.0873714051063282	0.694196274258756
GRCh38-CCBL2	-0.196175937126701	459.629.616.289.623	318.649.745.282.359	0.0874299997985784	0.694196274258756
GRCh38-MUC16	0.382533112744593	574.305.434.821	318.579.769.264.464	0.0874626113518955	0.694196274258756
GRCh38-TMEM14B	-0.204757208761236	663.045.468.344.433	318.575.197.539.154	0.0874647424428169	0.694196274258756
GRCh38-HINT3	0.286637107421525	44.110.308.437.042	318.559.170.485.919	0.0874722138610999	0.694196274258756
GRCh38-VSIG2	0.334396792972169	425.832.357.915.336	318.403.024.625.839	0.0875450437927561	0.694196274258756
GRCh38-SLC29A2	-0.466884002796179	145.624.366.880.409	320.961.651.743.758	0.0876124294889961	0.694196274258756
GRCh38-TMA7	-0.324069574414981	915.366.530.751.302	318.243.724.446.538	0.0876194171201355	0.694196274258756
GRCh38-GAS6	-0.300198717813854	439.578.531.790.731	318.135.333.799.856	0.087670063744534	0.694196274258756
GRCh38-METTL23	-0.208315099820675	473.386.508.734.128	318.020.113.803.277	0.087723938516634	0.694196274258756
GRCh38-FAM107B	0.285172368699738	58.599.315.785.342	317.997.332.244.348	0.0877345952842366	0.694196274258756
GRCh38-FBXL2	0.416660171711871	263.637.396.170.775	317.633.940.229.315	0.0879047852086752	0.694196274258756
GRCh38-SLC35B3	0.27288379400384	381.405.103.725.991	317.551.021.135.806	0.087943672684191	0.694196274258756
GRCh38-CAV2	0.249575609875427	820.114.790.764.016	317.475.728.072.357	0.0879790009061029	0.694196274258756
GRCh38-BMPR2	0.217081651324711	608.675.576.317.288	317.429.225.918.936	0.0880008283452862	0.694196274258756
GRCh38-RARB	-0.269997273027548	388.564.335.541.962	317.398.045.194.599	0.0880154676292493	0.694196274258756
GRCh38-OBSCN	-0.495713745718347	194.814.873.732.368	317.107.596.327.273	0.088151967949691	0.694308331645464
GRCh38-NEAT1	-0.351034346542412	121.852.181.191.422	316.999.292.192.132	0.0882029294876901	0.694308331645464
GRCh38-RRM1	-0.271941340926855	49.999.393.507.239	316.977.179.113.913	0.0882133387802382	0.694308331645464
GRCh38-NIPSNAP1	0.270583615830477	437.464.352.435.982	316.852.941.539.383	0.0882718475356721	0.694308331645464
GRCh38-MANBA	-0.289589420945577	390.805.748.830.544	316.592.105.055.584	0.0883948324160113	0.694432329227372
GRCh38-CYP24A1	-0.599154915831001	308.568.832.687.065	317.836.819.748.848	0.0884087199748834	0.694432329227372
GRCh38-PAG1	0.4135025978778	322.518.249.064.652	31.604.862.428.638	0.0886517209578696	0.695864432542676
GRCh38-RPL24	-0.218740061122726	108.382.491.421.813	315.674.239.449.949	0.0888291841460898	0.696410727817671
GRCh38-TIPARP	0.202502301415101	579.755.791.298.613	315.645.612.145.385	0.0888427707357214	0.696410727817671
GRCh38-MRPL11	-0.232059426580861	570.439.839.611.278	314.796.223.831.269	0.0892469871308865	0.699101399191944
GRCh38-COPS3	-0.225902236157346	508.196.496.142.174	314.246.991.477.757	0.089509493329164	0.699772686279401
GRCh38-IKBIP	-0.304984487970665	520.163.209.113.763	314.231.902.748.091	0.0895167175878244	0.699772686279401
GRCh38-CFH	0.245994321128623	66.396.660.101.716	313.922.325.889.971	0.0896650872245306	0.699772686279401
GRCh38-C1orf74	-0.405442347018108	307.922.782.700.609	31.370.525.947.675	0.0897692892858414	0.699772686279401
GRCh38-HIST2H2AA4	0.770194886183509	286.799.984.899.511	314.930.456.664.213	0.0897832128848924	0.699772686279401
GRCh38-CCPG1	0.245237068805896	688.958.194.176.316	313.660.762.236.503	0.0897906673326219	0.699772686279401
GRCh38-DIP2A	0.236650456047918	498.687.497.774.732	313.590.512.373.345	0.089824429829975	0.699772686279401
GRCh38-CERS4	0.723064314082793	162.057.276.500.402	314.836.764.119.448	0.0898279328226039	0.699772686279401
GRCh38-MRPL36	-0.241997040950728	660.113.617.612.353	313.407.961.838.196	0.0899122333278288	0.699772686279401
GRCh38-FBRSL1	-0.324037919593162	335.435.323.962.834	313.344.294.950.245	0.0899428792793719	0.699772686279401
GRCh38-DCTN4	0.279540367291924	490.198.553.860.769	31.312.253.478.018	0.0900497174919176	0.700128922167668
GRCh38-ATG9A	0.264311606039811	421.287.854.793.656	312.911.313.800.624	0.0901516146447741	0.700446285058448
GRCh38-DLGAP5	-0.949267810740497	324.660.117.678.989	315.286.935.643.644	0.0902703916177595	0.700894279669916
GRCh38-MED22	-0.487303146598127	227.731.547.942.114	312.354.730.007.102	0.0904207607225491	0.70130380437915
GRCh38-SNX25	-0.483222790984316	203.880.076.322.187	313.548.525.742.437	0.0904454418099724	0.70130380437915
GRCh38-ELP3	0.343203556537208	342.615.475.309.608	312.115.779.910.739	0.090536594316549	0.701536259204178
GRCh38-RNF7	-0.241697743778457	753.258.724.441.639	311.978.633.494.923	0.0906031550017458	0.701577975395018
GRCh38-SRPX2	0.327038402045855	508.549.019.085.235	311.608.938.996.064	0.0907828593229189	0.702495162425934
GRCh38-KIFC3	0.368450279816733	351.508.035.679.172	311.385.322.425.149	0.0908917568895367	0.702576891341705
GRCh38-PKP2	0.277967049642659	527.840.043.930.486	311.119.845.598.882	0.0910212359247475	0.702576891341705
GRCh38-KIAA1958	-0.459274254264594	191.202.594.952.227	312.280.709.408.818	0.0910579728490735	0.702576891341705
GRCh38-SRSF2	-0.25787034859107	660.089.311.644.226	310.833.201.651.823	0.0911612782593583	0.702576891341705
GRCh38-SPRY2	-0.383478122003162	240.377.540.139.579	310.807.115.592.107	0.0911740351942865	0.702576891341705
GRCh38-PTRHD1	-0.253635158873839	567.928.804.652.549	310.599.140.664.822	0.0912758156244794	0.702576891341705
GRCh38-RAB3GAP2	0.189063556835731	526.639.084.600.038	310.464.339.006.764	0.0913418561467305	0.702576891341705
GRCh38-CLIC4	0.229203259197322	518.474.903.072.305	31.044.963.608.383	0.0913490625814496	0.702576891341705
GRCh38-POLDIP3	0.247190747845011	393.088.123.186.608	310.186.310.766.803	0.0914782393046266	0.702576891341705
GRCh38-CBLB	-0.264304508576794	474.552.093.165.051	31.011.998.430.705	0.0915108096899604	0.702576891341705
GRCh38-GPCPD1	0.262857425394753	618.514.737.524.906	310.091.578.343.513	0.0915247628748624	0.702576891341705
GRCh38-NYNRIN	0.327252631482424	403.156.326.280.561	310.083.786.954.555	0.0915285904834764	0.702576891341705
GRCh38-MPP5	0.195576209415244	484.848.973.186.591	30.952.471.016.531	0.0918037274478438	0.703889963111364
GRCh38-PRRG4	-0.204183711140774	599.001.301.976.613	30.944.083.513.272	0.0918450871523587	0.703889963111364
GRCh38-SLC16A9	-0.340375899813361	478.622.892.563.735	310.587.012.762.719	0.0918837874762567	0.703889963111364
GRCh38-ULK4	0.628585186509331	160.471.957.074.407	311.618.911.108.789	0.0920383535288163	0.704582840356064
GRCh38-ZFP64	0.448166494330406	28.617.643.432.696	308.930.687.051.985	0.0920971117626212	0.704582840356064
GRCh38-CSNK2A1	0.222748606176115	65.904.748.881.147	308.688.620.192.407	0.0922169781791674	0.70491879538033
GRCh38-TCIRG1	0.240546290685037	458.501.238.609.001	308.593.837.788.519	0.0922639616206727	0.70491879538033
GRCh38-RUNX2	-0.403811505858068	33.219.263.124.356	308.408.111.856.271	0.0923561059482536	0.705153011327944
GRCh38-TNKS2	0.22355075857743	569.556.184.833.494	308.138.764.094.733	0.0924899269677351	0.705399110667664
GRCh38-RUBCN	0.321113179334515	292.213.478.110.646	315.336.471.791.035	0.092516242732073	0.705399110667664
GRCh38-RPS16	-0.250716853608818	111.775.653.870.125	307.901.713.718.233	0.0926078873051146	0.705399110667664
GRCh38-ADAMTSL4	0.452063789177091	347.171.378.319.637	307.475.992.648.186	0.0928201710054788	0.705399110667664
GRCh38-SNX6	0.233917099081619	76.267.783.852.706	307.031.077.770.539	0.0930426279802607	0.705399110667664
GRCh38-PCYT2	-0.358365217750634	301.121.196.371.175	306.838.289.192.036	0.0931392137536262	0.705399110667664
GRCh38-APITD1	-0.439118882425254	241.798.204.575.701	306.726.925.057.118	0.0931950593400386	0.705399110667664
GRCh38-MDM2	0.23468115092371	702.118.835.931.261	306.530.357.690.168	0.0932937263130859	0.705399110667664
GRCh38-FHL2	-0.264252064050067	663.588.719.999.037	306.492.094.708.286	0.0933129464780518	0.705399110667664
GRCh38-DAAM1	0.181687364665987	704.376.031.911.405	30.647.863.568.037	0.09331970827345	0.705399110667664
GRCh38-DSC3	-0.251900867985679	648.456.482.960.921	30.638.283.239.114	0.0933678561027385	0.705399110667664
GRCh38-SCAMP2	0.238239033397243	550.950.379.133.032	305.843.121.340.673	0.093639636778353	0.705399110667664
GRCh38-PLXNB2	0.263807593147476	679.314.275.013.061	305.830.188.038.427	0.0936461607970872	0.705399110667664
GRCh38-UQCRH	-0.253831372417592	945.706.362.226.582	305.810.690.404.024	0.093655997094277	0.705399110667664
GRCh38-ZNF644	0.163847246701278	579.844.527.459.983	305.667.022.300.619	0.0937285126549447	0.705399110667664
GRCh38-WBP1L	0.31046525158436	413.337.960.843.983	30.565.289.112.841	0.0937356487871003	0.705399110667664
GRCh38-GNG10	-0.30570822812043	30.113.689.432.293	305.527.508.273.063	0.0937989937316397	0.705399110667664
GRCh38-CEBPA	-0.345994302178428	266.042.891.272.311	306.669.810.769.946	0.0938272712360909	0.705399110667664
GRCh38-GOT2	-0.216774350262835	610.503.776.841.328	305.173.645.123.151	0.0939780373787104	0.705399110667664
GRCh38-RAD54L2	-0.283353642423284	381.567.095.935.514	305.095.953.178.993	0.0940174000576804	0.705399110667664
GRCh38-TNNT1	0.445448485589556	417.030.776.729.288	305.060.562.711.942	0.0940353369958371	0.705399110667664
GRCh38-AMN	0.57713141714902	25.748.617.132.147	306.234.897.881.274	0.0940459797895514	0.705399110667664
GRCh38-ZNF768	0.348855149048427	305.425.562.659.663	304.996.785.504.022	0.0940676711883977	0.705399110667664
GRCh38-SLC3A2	0.355195351646487	692.240.534.969.593	304.863.584.948.188	0.0941352436508168	0.705399110667664
GRCh38-MAP3K1	-0.290650902715155	425.673.195.046.376	304.812.002.053.278	0.094161426691079	0.705399110667664
GRCh38-FAM172A	-0.306868496770039	470.415.156.335.143	304.696.117.844.417	0.0942202793148938	0.705399110667664
GRCh38-RNPEP	-0.21190959970912	551.846.437.714.088	30.463.508.782.885	0.0942512909796952	0.705399110667664
GRCh38-TP53BP2	-0.231442744606003	454.258.515.044.451	304.425.363.141.913	0.0943579502476577	0.705399110667664
GRCh38-DNM2	0.219525902462702	485.487.789.225.661	303.984.724.753.636	0.09458250087094	0.705399110667664
GRCh38-CCNB1	-0.510534220743034	451.168.164.344.414	303.932.906.144.445	0.0946089484655001	0.705399110667664
GRCh38-CENPA	-0.90746404813475	197.205.805.986.164	309.292.303.599.852	0.0947075819510871	0.705399110667664
GRCh38-SLC4A7	-0.261420714585221	623.911.237.035.222	303.736.670.936.077	0.0947091822810752	0.705399110667664
GRCh38-KLF12	-0.391166103115909	282.676.092.117.491	303.412.720.616.189	0.0948749204009902	0.705399110667664
GRCh38-G6PD	-0.234103347195087	569.682.092.404.925	303.236.867.863.635	0.0949650302418282	0.705399110667664
GRCh38-ZBTB7B	0.252221977558489	415.221.346.300.795	302.956.129.626.557	0.0951090908471151	0.705399110667664
GRCh38-STK4	0.180167053766244	525.982.066.093.598	302.951.627.077.358	0.095111403390211	0.705399110667664
GRCh38-PTTG1	-0.299914135881208	621.382.150.249.987	302.754.801.379.504	0.0952125582917914	0.705399110667664
GRCh38-SLC37A3	0.351029845498332	348.837.377.781.326	302.709.412.034.826	0.0952359029961472	0.705399110667664
GRCh38-KLK8	0.749306996587539	598.178.253.359.641	303.793.032.973.237	0.0952850011524087	0.705399110667664
GRCh38-NOC2L	-0.203779268638394	485.704.376.670.773	302.610.573.399.596	0.0952867607710925	0.705399110667664
GRCh38-REEP3	0.273605714467782	764.585.554.082.473	302.594.071.528.354	0.0952952549356696	0.705399110667664
GRCh38-ECE1	0.268424453822211	546.099.686.895.497	302.390.391.314.643	0.0954001695147973	0.705399110667664
GRCh38-FCHSD2	0.288222113582069	314.495.703.506.488	302.348.602.071.665	0.095421711483997	0.705399110667664
GRCh38-ADI1	-0.209363181452915	664.988.254.168.811	30.225.077.129.593	0.0954721644098299	0.705399110667664
GRCh38-SECISBP2L	0.229603926574605	517.878.618.479.847	302.244.734.279.091	0.0954752788110649	0.705399110667664
GRCh38-EIF4A3	-0.205632477914945	5.927.693.209.632	301.857.000.091.299	0.0956755517390334	0.705399110667664
GRCh38-NSDHL	-0.258816016869707	457.810.181.161.269	301.654.041.856.687	0.0957805782134454	0.705399110667664
GRCh38-ACVR1	-0.295808921179959	395.763.922.353.145	301.626.547.741.753	0.0957948161019177	0.705399110667664
GRCh38-HDAC11	0.357704386383283	292.442.866.397.227	301.470.985.114.675	0.0958754208077745	0.705399110667664
GRCh38-SYK	-0.334877031412582	407.466.096.153.499	301.390.651.547.886	0.0959170764102024	0.705399110667664
GRCh38-NUDT14	-0.24964335998802	561.155.446.831.973	301.339.031.104.105	0.095943854390735	0.705399110667664
GRCh38-COA3	-0.20693399563908	659.671.877.197.452	301.315.527.232.497	0.0959560498403779	0.705399110667664
GRCh38-MPDZ	0.362984987333119	351.757.444.775.719	30.130.374.246.053	0.0959621652797047	0.705399110667664
GRCh38-RP11-392P7.6	-0.307458443754907	323.001.241.181.177	301.160.833.926.375	0.096036360406791	0.705399110667664
GRCh38-HES4	0.282336722959494	778.747.690.071.607	30.100.195.990.666	0.0961189226052298	0.705399110667664
GRCh38-MT-ND2	-0.275494210170345	108.066.662.197.034	300.941.565.120.242	0.0961503296134913	0.705399110667664
GRCh38-DEPDC1B	-0.72640254594761	209.745.035.174.471	304.629.612.797.242	0.096247516177871	0.705399110667664
GRCh38-CDKN1A	0.260838284245484	7.664.047.177.309	300.665.080.883.356	0.0962942613805024	0.705399110667664
GRCh38-SLC22A23	-0.248722481292237	424.096.333.085.788	300.399.381.943.917	0.0964328141388134	0.705399110667664
GRCh38-AP1M1	0.290024135006359	360.262.416.063.875	300.367.793.545.133	0.0964493017696869	0.705399110667664
GRCh38-C1RL-AS1	0.450624237449056	227.551.870.510.654	300.067.416.553.302	0.0966062477135985	0.705399110667664
GRCh38-MRPL3	-0.189972550489379	608.036.760.505.692	299.967.404.250.009	0.0966585695448897	0.705399110667664
GRCh38-RP11-467L13.7	-0.638914352966525	226.218.477.176.067	301.126.959.390.383	0.0966595217197491	0.705399110667664
GRCh38-FAM46A	0.345262352435865	609.843.248.339.504	299.883.156.096.022	0.0967026698178141	0.705399110667664
GRCh38-GABRP	0.400835652259367	574.296.241.886.176	299.851.733.982.265	0.096719123916328	0.705399110667664
GRCh38-RPS15A	-0.286967067436254	111.875.887.512.288	299.729.218.643.931	0.0967833097546537	0.705399110667664
GRCh38-SIK1	-0.49747090244052	187.726.252.400.351	299.717.392.982.805	0.0967895078391612	0.705399110667664
GRCh38-DCTPP1	-0.224059995639232	50.228.912.624.761	299.548.857.017.662	0.0968778912635887	0.705399110667664
GRCh38-TOP2B	-0.211109423045969	55.666.675.041.404	299.521.055.141.363	0.0968924800878333	0.705399110667664
GRCh38-DCAF13	-0.204399506774223	528.054.028.524.677	299.506.556.058.875	0.0969000893832553	0.705399110667664
GRCh38-ARMCX4	0.52433041561379	13.424.769.385.186	300.602.439.627.629	0.0969326513259024	0.705399110667664
GRCh38-CHSY1	-0.28450855977447	373.790.696.250.489	299.412.481.097.864	0.0969494779230567	0.705399110667664
GRCh38-ZNF133	0.384242560195699	264.317.190.400.383	299.313.705.975.046	0.0970013654519493	0.705399110667664
GRCh38-CHEK2	-0.457532634018721	263.698.551.438.409	29.928.266.147.453	0.0970176800853549	0.705399110667664
GRCh38-RPS15	-0.239630082427243	112.566.389.476.126	299.176.357.014.856	0.0970735697714772	0.705399110667664
GRCh38-MIR22HG	-0.25109058854649	545.365.350.308.984	299.126.349.606.579	0.0970998741454654	0.705399110667664
GRCh38-GLTSCR1L	-0.348658039139683	260.010.789.266.116	29.907.931.058.274	0.097124624672501	0.705399110667664
GRCh38-CCNJL	0.479821096166183	223.946.865.144.176	298.721.063.202.181	0.0973133641831541	0.706322569906589
GRCh38-SETMAR	-0.418107737242073	267.888.290.997.151	299.679.243.712.006	0.0974155658709189	0.706617147000442
GRCh38-EVPL	-0.285651659076199	448.409.145.245.651	298.367.465.136.316	0.0975000718886058	0.706783074853686
GRCh38-ZNF200	0.351302054901796	247.201.039.009.322	298.050.685.761.808	0.0976676917646008	0.706843201299151
GRCh38-PEF1	0.24119290360021	443.879.398.340.752	297.999.113.093.729	0.0976950124603881	0.706843201299151
GRCh38-TIMP2	0.253594821132154	537.857.766.425.446	29.763.873.621.623	0.0978861704874203	0.706843201299151
GRCh38-C14orf142	-0.287480841619741	364.528.498.177.508	297.621.423.473.965	0.0978953647732426	0.706843201299151
GRCh38-ELAC2	-0.2431134996116	415.377.397.296.304	297.546.229.546.704	0.0979353096846945	0.706843201299151
GRCh38-TMED8	-0.293182570593971	383.125.582.074.387	29.754.589.455.801	0.097935487681485	0.706843201299151
GRCh38-LEMD1	0.531819339598685	303.400.109.609.934	298.577.475.717.768	0.0979955602659286	0.706843201299151
GRCh38-CD40	0.359134812028464	345.180.686.504.227	29.742.179.252.108	0.0980014553597533	0.706843201299151
GRCh38-ACAP2	-0.177328613743178	61.285.728.369.164	297.144.174.512.378	0.0981492129139896	0.707463968383175
GRCh38-SNHG10	-0.519790867030788	20.637.464.911.491	29.678.248.023.203	0.0983421069742178	0.708072521246252
GRCh38-SZRD1	0.185811849362288	569.242.264.102.946	296.754.351.869.131	0.0983571264688942	0.708072521246252
GRCh38-RBM3	-0.288011148939082	734.145.130.958.212	296.499.681.860.955	0.0984932320765254	0.708183747064714
GRCh38-HIBCH	-0.255263599830744	486.091.432.245.964	296.406.918.585.358	0.0985428627477019	0.708183747064714
GRCh38-MT2A	0.41634456770609	132.720.636.766.222	296.378.943.639.645	0.0985578357442695	0.708183747064714
GRCh38-TMEM69	-0.228887995935181	456.388.877.858.443	296.071.821.551.544	0.0987223902341	0.708921960679185
GRCh38-SETD5	0.195421995112857	58.980.446.019.415	295.753.470.296.675	0.0988932982728681	0.709704846428818
GRCh38-OTUD6B-AS1	-0.20055234319158	5.384.713.442.971	295.436.446.733.421	0.0990638352641404	0.710484091813109
GRCh38-TMEM156	0.509506271284025	366.887.579.978.796	29.527.238.386.614	0.0991522240359884	0.710516433364844
GRCh38-CD36	-0.595915615114056	176.450.621.676.229	295.074.309.832.826	0.0992590584455754	0.710516433364844
GRCh38-FAHD1	0.258147964286331	493.255.468.757.624	295.006.841.274.246	0.0992954792356875	0.710516433364844
GRCh38-GABPB2	0.298244781320073	386.728.442.470.057	294.968.524.157.856	0.099316170446795	0.710516433364844
GRCh38-BTBD11	-0.294111204712343	346.617.035.450.149	294.630.877.663.504	0.0994987160711002	0.710954024363759
GRCh38-MUC20	0.460990636125431	376.308.732.467.216	295.752.192.016.339	0.0995013262211226	0.710954024363759
GRCh38-GFPT1	0.233241074640757	552.960.285.739.779	294.511.525.223.031	0.0995633361918099	0.710954134151728
GRCh38-SVIP	-0.248741777659752	491.330.709.189.328	294.051.172.433.562	0.0998130390259027	0.711183759951661
GRCh38-ARVCF	-0.453981698313507	138.829.711.612.423	294.004.515.797.782	0.0998383869496699	0.711183759951661
GRCh38-PSMG3-AS1	-0.718115253472661	150.318.049.036.082	295.074.763.800.691	0.0998663659545677	0.711183759951661
GRCh38-DCAF10	0.216796888622145	51.566.521.962.468	293.656.109.433.644	0.10002790823093	0.711183759951661
GRCh38-CDYL	0.259687719236205	573.542.073.139.306	29.363.142.247.157	0.100041352964816	0.711183759951661
GRCh38-ANXA3	0.267646830516629	662.043.310.031.385	293.543.564.533.296	0.100089218208355	0.711183759951661
GRCh38-ATP2B4	0.239098390713205	603.948.035.693.642	293.537.487.398.484	0.100092530032406	0.711183759951661
GRCh38-CCDC94	0.357651914205152	312.636.730.850.883	294.517.534.015.248	0.100167806110076	0.711183759951661
GRCh38-HPRT1	-0.239697054763588	508.290.025.688.722	293.348.149.112.782	0.100195776571928	0.711183759951661
GRCh38-HTRA1	-0.43136958757326	515.976.802.298.408	293.221.170.595.932	0.100265087580912	0.711183759951661
GRCh38-IL20RB	0.338971188970267	64.876.266.945.384	293.048.912.636.919	0.100359203436611	0.711183759951661
GRCh38-DEXI	-0.232875004123125	450.733.983.505.297	292.843.747.666.355	0.100471432636062	0.711183759951661
GRCh38-RP11-395A13.2	-0.517528838960889	170.119.957.095.305	292.822.345.432.338	0.100483148475853	0.711183759951661
GRCh38-PPT1	0.259105476119102	402.489.559.385.133	292.761.684.573.606	0.100516363592434	0.711183759951661
GRCh38-TIMM17B	0.184076837056852	576.938.215.675.473	292.744.614.216.203	0.100525712842836	0.711183759951661
GRCh38-GIPC1	0.26130636428531	717.459.712.244.088	292.474.651.669.005	0.100673702969196	0.71179163110403
GRCh38-TFCP2	-0.234453811261909	392.386.927.193.359	292.332.309.753.743	0.100751835064501	0.711905141416945
GRCh38-GIT1	-0.257459931261109	378.276.520.703.424	291.920.846.958.587	0.10097808571406	0.71298754473559
GRCh38-STARD5	0.282312457771692	351.812.241.888.909	292.935.611.299.179	0.101029365207127	0.71298754473559
GRCh38-HNRNPA1	-0.226368209245096	855.094.428.545.971	291.027.139.519.263	0.101471547041482	0.714125117931489
GRCh38-BCAT1	0.434017591390887	330.791.765.862.112	290.891.490.539.079	0.10154669074548	0.714125117931489
GRCh38-COLCA1	-0.358761765561588	528.360.540.814.815	29.192.336.280.525	0.101585199584159	0.714125117931489
GRCh38-PSIP1	-0.384402056752479	425.668.898.423.535	290.783.139.263.759	0.101606759216436	0.714125117931489
GRCh38-GRAMD4	0.348409938575743	294.025.667.583.684	290.729.805.334.503	0.101636342005904	0.714125117931489
GRCh38-UBALD2	0.229355725421316	584.713.559.072.598	290.726.127.390.449	0.101638382424609	0.714125117931489
GRCh38-KIF3C	0.369002450969173	296.702.109.666.214	290.663.404.943.318	0.101673186392982	0.714125117931489
GRCh38-ALG14	-0.331069160289657	373.114.916.386.267	290.635.398.627.274	0.101688731256317	0.714125117931489
GRCh38-EDEM1	-0.265578607510763	473.564.504.653.512	290.523.266.397.539	0.101750997793866	0.714125117931489
GRCh38-EIF1AD	0.257358577706464	336.479.840.706.578	290.294.684.025.172	0.101878066065737	0.714579609566893
GRCh38-MED11	-0.283411363901697	466.716.627.204.711	290.046.946.917.113	0.102015991009476	0.714873327475519
GRCh38-INTS2	-0.290779640742427	308.727.330.457.972	289.953.359.074.224	0.102068151577732	0.714873327475519
GRCh38-TNFAIP1	-0.261066954156671	480.619.230.713.306	289.883.780.818.299	0.102106950680581	0.714873327475519
GRCh38-LY96	0.539067774258799	242.370.072.805.685	290.338.443.756.616	0.10246267732251	0.716028022706776
GRCh38-MARS2	-0.496107252729173	204.464.305.558.956	289.214.559.110.869	0.102481008587792	0.716028022706776
GRCh38-ERF	-0.464565278630542	347.455.957.502.453	289.205.761.287.748	0.102485936697983	0.716028022706776
GRCh38-RDH13	-0.306419664122112	348.095.928.670.915	289.133.407.232.513	0.102526476368159	0.716028022706776
GRCh38-SERPINF1	-0.280425333547428	619.890.893.468.522	289.030.684.428.749	0.10258406359498	0.716028022706776
GRCh38-VIM	-0.559415943028509	72.893.719.939.136	288.836.586.215.463	0.102692979457953	0.716352243566794
GRCh38-GPS1	0.204705149292237	454.610.773.456.148	288.537.453.133.603	0.102861098154441	0.71694415916893
GRCh38-SLC35E1	0.268736309716342	513.163.322.083.074	288.463.221.127.174	0.102902867630978	0.71694415916893
GRCh38-MMACHC	0.391464890223198	194.399.773.482.304	288.143.041.289.223	0.103083255559434	0.717350534002961
GRCh38-KAZALD1	0.500911341631263	162.066.979.418.291	289.209.633.368.241	0.103093031567445	0.717350534002961
GRCh38-TMEM9	0.233433224936644	50.506.690.895.237	288.021.960.584.945	0.103151567855801	0.717350534002961
GRCh38-JUNB	-0.24863375306455	756.012.036.212.784	287.915.980.210.575	0.103211404002868	0.717350534002961
GRCh38-SUFU	-0.511785107208807	21.078.741.647.182	288.388.748.565.086	0.103554278178654	0.719297675440829
GRCh38-MTHFD2	0.308299827308377	567.833.583.978.762	287.158.939.870.214	0.103640004248282	0.719457366052841
GRCh38-RBM14	-0.307061418388017	354.055.391.365.565	286.803.191.786.158	0.103842127837963	0.719539371959608
GRCh38-MRPS18B	0.260826057423586	575.624.776.915.344	286.800.379.965.113	0.103843727244623	0.719539371959608
GRCh38-TP53BP1	0.186720080060413	461.917.922.036.298	286.716.603.668.218	0.103891393649885	0.719539371959608
GRCh38-ANXA1	-0.284671394709371	104.515.291.946.076	286.685.126.119.469	0.103909310097117	0.719539371959608
GRCh38-ERAP2	0.301564567474471	502.154.156.699.756	28.658.638.764.692	0.10396553360107	0.719539371959608
GRCh38-ZC3H11A	0.183440189068003	633.845.122.120.451	286.210.703.921.034	0.104179779131982	0.72017289398455
GRCh38-RPL21	-0.213665563659523	113.629.141.765.712	28.610.306.158.524	0.104241260383719	0.72017289398455
GRCh38-INPP4A	0.343076540805104	284.706.745.460.777	285.943.336.879.607	0.104332567071184	0.72017289398455
GRCh38-LEMD2	0.302343967955701	377.925.811.363.496	285.922.445.272.185	0.104344516658586	0.72017289398455
GRCh38-EIF2S2	0.227653541662769	860.906.919.218.644	285.876.044.065.006	0.104371062940558	0.72017289398455
GRCh38-HDAC3	0.202789680925861	42.903.775.147.948	285.760.356.264.634	0.104437282595152	0.720196486350691
GRCh38-DNAAF5	-0.310743721845833	366.957.953.758.156	285.556.687.863.743	0.104553981351696	0.720567943594502
GRCh38-ADGRG6	-0.236438630928401	462.845.510.662.295	284.981.993.945.065	0.104884092363107	0.722296861938408
GRCh38-CHPF2	-0.261524153727477	408.583.586.282.323	284.837.855.370.433	0.104967077775931	0.722296861938408
GRCh38-BET1L	0.253489924177271	396.469.491.225.718	284.621.358.022.957	0.10509186645869	0.722296861938408
GRCh38-THOC3	-0.208724341579203	575.603.509.512.335	284.369.093.652.724	0.105237489470468	0.722296861938408
GRCh38-RP11-115J23.1	0.571643735978506	20.743.379.250.786	285.401.665.128.347	0.105253165243564	0.722296861938408
GRCh38-POU2F1	0.261483097372052	433.871.031.308.216	28.427.971.670.954	0.105289139961526	0.722296861938408
GRCh38-SNTA1	0.365860839872525	273.041.603.236.622	285.197.009.181.988	0.105370750063424	0.722296861938408
GRCh38-MAPKBP1	-0.264373034088606	385.255.799.102.513	28.407.453.341.627	0.10540782624525	0.722296861938408
GRCh38-RYBP	0.216094473725637	518.999.198.215.075	284.069.913.719.693	0.105410500259389	0.722296861938408
GRCh38-DHRS7	0.258878289929284	729.756.976.192.017	283.951.073.775.998	0.105479315462605	0.722296861938408
GRCh38-GOSR1	0.184691586787099	562.906.089.496.184	28.383.997.249.195	0.105543696928075	0.722296861938408
GRCh38-ARL6IP1	-0.240072835857889	637.363.969.793.358	283.810.729.236.023	0.10556065055884	0.722296861938408
GRCh38-ERGIC1	0.226711049649726	579.638.826.752.331	283.694.641.355.474	0.105627983264936	0.722326602315019
GRCh38-DHX33	0.228152576996288	419.573.128.171.374	283.054.484.223.248	0.106000185082673	0.724439882317101
GRCh38-NDEL1	0.230484746665741	448.096.916.395.073	282.873.903.718.299	0.106105455198482	0.72472743312459
GRCh38-JHDM1D-AS1	-0.445953016691992	33.027.490.546.884	282.654.964.016.799	0.106233250597237	0.725165234432249
GRCh38-SOCS6	0.18967681929341	498.569.358.358.141	282.547.539.424.694	0.106296020150036	0.725165234432249
GRCh38-ARL4C	0.330693028535605	687.207.541.268.753	282.436.378.717.473	0.106361018328533	0.725177264085388
GRCh38-TMEM144	0.273903246708533	33.504.581.593.466	282.170.773.415.924	0.106516511648632	0.725649998559446
GRCh38-ELOVL6	-0.290058227336312	49.075.371.402.063	282.101.848.064.697	0.106556905962165	0.725649998559446
GRCh38-TM9SF4	0.193096815504657	520.452.866.189.637	281.938.837.196.174	0.106652511088744	0.725870027991524
GRCh38-CDC42EP3	0.254031058029398	605.405.916.754.522	281.666.319.982.671	0.106812564864692	0.726528169554141
GRCh38-DMKN	-0.219671399209375	669.091.577.366.452	281.243.695.768.605	0.107061333796029	0.727788604607502
GRCh38-AK6	-0.24070794568573	49.593.152.911.377	281.025.925.004.044	0.107189784035253	0.728230120448035
GRCh38-HJURP	-0.772991364856704	175.861.925.300.879	282.984.783.299.235	0.107320258048724	0.728684854530948
GRCh38-AGTRAP	0.240582629862579	598.507.747.380.501	280.431.421.571.764	0.107541363953416	0.729636499198295
GRCh38-CCDC88A	0.25993501558728	511.262.132.109.769	280.353.301.285.707	0.107587663075019	0.729636499198295
GRCh38-ZNF621	0.254767877442609	347.868.221.269.475	280.041.419.650.982	0.107772736371977	0.730459657632289
GRCh38-FAM192A	0.188734772434518	569.435.058.433	279.869.825.404.441	0.10787472044934	0.730719016014788
GRCh38-LRRC61	0.432462357039245	2.822.751.472.232	279.671.053.486.064	0.107992998044415	0.731088371648968
GRCh38-BICD2	-0.188111014593224	572.899.854.520.661	27.953.670.299.308	0.108073027992336	0.731198516233695
GRCh38-ZNF320	0.395140234488732	311.464.692.431.177	279.118.786.087.989	0.108322416162775	0.731801293175036
GRCh38-NLN	-0.347723698486814	34.964.842.495.989	279.029.237.950.275	0.108375940634435	0.731801293175036
GRCh38-MYH14	-0.366677147784884	358.355.437.896.425	278.894.945.031.947	0.108456267761377	0.731801293175036
GRCh38-KCNJ15	-0.377003783711507	354.602.252.268.004	278.816.350.482.737	0.108503311251326	0.731801293175036
GRCh38-UGT1A7	-0.589865004202849	1.639.178.556.376	279.598.258.150.595	0.108647934009733	0.731801293175036
GRCh38-ABCD4	-0.253368345837104	358.777.413.518.762	278.464.857.510.713	0.108713992558761	0.731801293175036
GRCh38-CTB-113P19.4	-0.474448377901883	161.685.042.012.605	279.479.920.302.559	0.108718479569147	0.731801293175036
GRCh38-FIGN	-0.386304503105705	267.918.078.723.665	279.383.289.419.806	0.108776124615058	0.731801293175036
GRCh38-ORC3	0.217212706078081	401.246.420.159.528	278.333.445.714.954	0.108792882186273	0.731801293175036
GRCh38-ATF7	-0.203368079156959	479.315.240.683.606	278.127.426.026.938	0.10891669539793	0.731801293175036
GRCh38-REV3L	0.291685108900041	439.462.432.787.457	278.107.568.830.697	0.108928637825805	0.731801293175036
GRCh38-ARNTL	0.292720713260698	365.191.558.623.862	278.103.750.731.933	0.108930934265424	0.731801293175036
GRCh38-RNF121	0.310775648079102	35.407.880.813.756	277.894.113.812.096	0.109057109696825	0.731801293175036
GRCh38-LMO7	0.295576614567644	719.016.579.335.268	277.807.269.386.468	0.10910942930363	0.731801293175036
GRCh38-IMPA2	-0.478118147858242	514.553.010.773.281	277.790.879.222.965	0.10911930688257	0.731801293175036
GRCh38-CARM1	0.211079593498355	455.211.720.302.856	277.547.582.723.262	0.10926605319146	0.732357158386713
GRCh38-MAN1A1	-0.502146516753171	194.203.662.294.105	276.971.111.880.337	0.109614678194552	0.73403149045968
GRCh38-C1GALT1	0.200732677066808	624.206.073.442.154	276.878.754.804.492	0.109670652595584	0.73403149045968
GRCh38-UBXN2A	0.205579784926632	515.567.273.010.051	276.679.148.063.905	0.109791741479029	0.73403149045968
GRCh38-ARAP2	0.246851427301581	546.965.530.626.838	276.671.495.837.244	0.109796386715096	0.73403149045968
GRCh38-MTRNR2L8	-0.570742420720796	40.633.459.230.973	2.808.855.429.267	0.110100988253242	0.73403149045968
GRCh38-GSPT1	-0.180160542607078	734.688.552.193.496	276.049.761.363.381	0.110174575781498	0.73403149045968
GRCh38-CNFN	-0.338533255265338	464.381.519.916.963	276.041.382.471.735	0.110179682892877	0.73403149045968
GRCh38-CRIM1	-0.205883502153707	495.158.813.695.343	275.697.576.639.676	0.110389478772081	0.73403149045968
GRCh38-CA11	-0.326967610694826	306.946.164.613.128	275.655.132.968.446	0.11041541097406	0.73403149045968
GRCh38-SEMA3C	-0.341431749405505	617.636.771.710.423	275.629.884.423.453	0.110430840691004	0.73403149045968
GRCh38-NELFCD	-0.183975141482463	469.831.773.219.133	275.582.367.502.727	0.110459885744441	0.73403149045968
GRCh38-ALG8	0.253086617825273	388.207.463.780.964	275.523.333.708.621	0.110495983015863	0.73403149045968
GRCh38-UCP2	-0.354488198580755	553.274.689.959.734	276.502.888.750.346	0.110510989853839	0.73403149045968
GRCh38-POLR2D	0.236631486808507	385.311.652.428.806	275.479.471.826.661	0.110522812084562	0.73403149045968
GRCh38-ODF2	-0.419594461983885	264.698.191.068.616	27.647.749.321.977	0.110526429245995	0.73403149045968
GRCh38-AURKB	-0.853324345661659	23.302.414.628.157	277.491.190.800.459	0.110581967392481	0.73403149045968
GRCh38-ZBTB43	0.23087914084299	514.683.977.404.451	275.107.086.365.111	0.110750896949461	0.73403149045968
GRCh38-MDH1	-0.226163534375872	715.968.695.984.968	275.078.949.251.489	0.110768153202392	0.73403149045968
GRCh38-ING1	-0.321497069557336	332.468.465.670.581	274.921.139.646.373	0.110864994809804	0.73403149045968
GRCh38-CPNE1	-0.178810837733507	54.129.786.644.012	274.786.464.579.641	0.110947717998545	0.73403149045968
GRCh38-HSD17B4	-0.219780798169976	579.797.502.751.735	274.694.137.463.444	0.111004470991385	0.73403149045968
GRCh38-ZNF626	-0.340895479552803	351.880.614.065.046	274.479.020.340.438	0.111136834181835	0.73403149045968
GRCh38-ARL3	-0.186334443276792	555.900.732.503.603	274.347.301.214.604	0.111217973119793	0.73403149045968
GRCh38-SLC35G1	-0.453600826489317	171.490.743.334.801	27.419.307.734.202	0.111313063089499	0.73403149045968
GRCh38-ATP5O	-0.23037590871251	780.585.799.535.673	274.073.992.085.254	0.111386552708307	0.73403149045968
GRCh38-EMC10	-0.199713916531117	58.986.257.800.259	274.065.141.164.105	0.111392017034947	0.73403149045968
GRCh38-PSMD7	0.213499158806475	737.633.164.402.982	273.983.597.091.142	0.111442374970212	0.73403149045968
GRCh38-C16orf74	-0.17894565986096	565.193.189.318.425	273.858.218.518.532	0.1115198551003	0.73403149045968
GRCh38-CTD-2544N14.3	0.523115243308488	213.905.283.098.392	273.856.961.720.183	0.111520632082412	0.73403149045968
GRCh38-RGPD5	-0.448813243778549	179.648.798.871.586	274.766.881.241.675	0.111572258581233	0.73403149045968
GRCh38-PVR	0.375025575385739	364.219.416.649.662	273.714.471.950.597	0.111608763683584	0.73403149045968
GRCh38-SMIM7	-0.224180785974844	562.688.962.684.416	273.709.787.234.328	0.11161166261966	0.73403149045968
GRCh38-RPS6KA2	0.395931131786722	283.074.306.586.176	273.683.245.437.153	0.111628088538689	0.73403149045968
GRCh38-ACO2	-0.26056589052141	55.877.947.827.696	273.356.441.240.354	0.111830569911607	0.734941533378973
GRCh38-LONP1	0.245719542844284	449.526.184.738.768	272.741.194.252.823	0.112212932576385	0.736616783464994
GRCh38-MRPL44	0.213688569405084	511.926.896.581.251	272.712.805.746.306	0.112230612328591	0.736616783464994
GRCh38-SPTSSB	-0.441038434030602	298.280.811.208.586	273.612.407.162.305	0.112284643538291	0.736616783464994
GRCh38-CSRP2	-0.323032284236853	466.034.990.761.285	272.493.031.486.382	0.112367593441255	0.736616783464994
GRCh38-CENPF	-0.813390430050888	499.462.923.763.525	27.341.556.177.842	0.112406642052994	0.736616783464994
GRCh38-PVRL1	-0.220316927011211	665.447.951.491.268	27.216.075.993.056	0.112575063916521	0.737299162189984
GRCh38-NOL3	-0.288090881987008	463.087.538.835.795	271.867.281.908.682	0.112758684891778	0.737751654019199
GRCh38-FAM111A	0.223483798714154	480.441.339.263.599	271.844.720.229.472	0.112772815616991	0.737751654019199
GRCh38-BRMS1L	-0.289887187349116	346.102.360.660.563	271.735.038.805.471	0.112841540331116	0.737780378858176
GRCh38-RCC2	0.215954124755708	636.183.056.962.685	271.545.138.205.294	0.112960645196085	0.73813827869442
GRCh38-UTP14C	0.215142679121926	479.216.796.689.545	27.133.362.540.024	0.113093478546076	0.738585428226882
GRCh38-THAP5	0.224415184327033	397.844.472.374.973	271.208.984.035.503	0.113171840960339	0.738676535078636
GRCh38-DDT	-0.266285799765589	778.582.199.971.309	270.726.024.113.456	0.113476080785356	0.739467411421943
GRCh38-ZSWIM4	-0.305719806728707	344.576.631.342.694	270.673.405.651.924	0.113509285557533	0.739467411421943
GRCh38-PSORS1C1	0.604644224192669	17.112.402.064.496	271.540.433.877.654	0.11357662587568	0.739467411421943
GRCh38-ZFPL1	0.197939957451873	447.936.497.385.115	270.518.581.686.338	0.113607052959663	0.739467411421943
GRCh38-C19orf60	-0.174318836261456	618.877.570.730.155	270.431.113.563.931	0.113662330479198	0.739467411421943
GRCh38-MOB2	-0.230864166012646	445.621.319.867.862	270.403.329.418.479	0.113679895913576	0.739467411421943
GRCh38-LGALS1	-0.379147552403486	95.598.288.431.692	270.187.189.119.125	0.113816650815655	0.739937274123541
GRCh38-SNHG15	-0.34663764710827	477.310.528.857.321	270.068.413.832.551	0.113891883638365	0.740006867742079
GRCh38-TMEM138	-0.243832525963729	440.998.105.033.398	269.301.044.671.026	0.114379346107684	0.742495092862866
GRCh38-DCAF17	0.3819354840398	287.569.243.548.136	269.261.821.804.718	0.114404327614988	0.742495092862866
GRCh38-HBEGF	-0.370266859846807	618.131.187.876.714	268.985.299.832.671	0.11458062936883	0.742851181098117
GRCh38-RAB11FIP1	0.264272987441515	761.409.258.082.481	268.972.581.216.144	0.114588746020454	0.742851181098117
GRCh38-FAF2	0.165651317719968	568.849.363.367.044	268.675.803.650.311	0.11477833238884	0.743117775026291
GRCh38-SMARCA5	0.169803992447374	718.321.867.722.792	268.502.147.369.775	0.114889437443953	0.743117775026291
GRCh38-TUSC1	-0.258261316301944	459.835.302.939.118	268.499.284.539.198	0.114891270135601	0.743117775026291
GRCh38-OGFOD2	0.349707041485172	240.283.017.020.765	269.398.674.353.823	0.114930524716876	0.743117775026291
GRCh38-BAZ2A	0.163457251541146	564.068.352.937.026	268.347.949.962.286	0.114988198470416	0.743117775026291
GRCh38-PRUNE	0.361194224710073	312.377.031.188.568	268.078.727.428	0.115160870079167	0.743117775026291
GRCh38-RP11-420L9.5	0.50892255427008	145.238.466.860.603	268.920.411.311.284	0.115235441890654	0.743117775026291
GRCh38-FXN	-0.29195982483891	381.171.684.108.321	26.770.548.785.819	0.115400758585551	0.743117775026291
GRCh38-CCDC91	0.21624600995549	520.092.847.493.098	267.633.825.718.392	0.115446884321769	0.743117775026291
GRCh38-TTC38	0.549830908849702	187.813.438.229.838	268.428.300.916.288	0.115550181181233	0.743117775026291
GRCh38-SYNE1	0.48330263593265	200.076.445.474.644	2.694.157.006.028	0.115590950661375	0.743117775026291
GRCh38-ATP6V0E2	-0.429111491993997	204.900.639.615.365	268.236.868.027.889	0.115672889138754	0.743117775026291
GRCh38-TRIM26	0.194768443661443	458.965.198.842.747	267.106.202.460.172	0.115787158664499	0.743117775026291
GRCh38-LSM8	-0.1880598286959	675.033.328.944.704	267.060.867.680.113	0.115816450792264	0.743117775026291
GRCh38-TMOD3	0.209421372124914	756.364.815.713.089	266.858.524.941.918	0.115947296417785	0.743117775026291
GRCh38-MMP2	-0.481275889525028	453.651.901.139.619	267.655.132.275.035	0.116046722117028	0.743117775026291
GRCh38-MED21	0.200071900685718	519.286.227.129.446	266.643.539.189.757	0.116086507801198	0.743117775026291
GRCh38-PM20D2	-0.311415021024797	297.280.248.091.202	266.480.834.320.222	0.116191995752805	0.743117775026291
GRCh38-RNF135	-0.257794076064543	353.976.877.885.904	266.479.400.807.863	0.116192925654953	0.743117775026291
GRCh38-CCAR1	-0.201978075342875	635.166.025.934.246	266.468.969.319.043	0.11619969269876	0.743117775026291
GRCh38-ACD	-0.328378988935703	285.557.858.442.813	266.462.920.478.665	0.116203616872832	0.743117775026291
GRCh38-HEATR5B	-0.295351879402416	333.979.118.511.125	266.455.818.262.272	0.116208224621181	0.743117775026291
GRCh38-PABPC1L	-0.495436137227803	145.868.315.682.788	267.390.904.265.553	0.116216988789419	0.743117775026291
GRCh38-OSBPL1A	0.224567879725886	561.233.503.018.017	266.312.544.272.464	0.116301223176168	0.743117775026291
GRCh38-UBE2A	-0.181257454698024	610.864.159.211.734	26.623.535.262.296	0.116351364165577	0.743117775026291
GRCh38-CPPED1	0.298295336437135	42.779.145.738.749	26.601.518.867.072	0.116494514403321	0.743117775026291
GRCh38-ARHGAP29	0.244332864316398	595.626.255.205.427	265.997.346.258.994	0.116506124563239	0.743117775026291
GRCh38-LUC7L	-0.228839037735462	514.408.339.889.672	265.923.249.305.881	0.116554354412063	0.743117775026291
GRCh38-HMGXB3	0.179789049195262	539.567.035.563.656	265.910.368.634.208	0.116562740856999	0.743117775026291
GRCh38-FAM110A	0.264903478944896	410.592.760.140.707	26.589.331.249.146	0.116573846989213	0.743117775026291
GRCh38-GLIPR2	-0.457262047060304	225.793.917.922.643	265.644.133.737.455	0.116736241826849	0.743717529717844
GRCh38-PTPN6	0.299882042631918	360.439.230.181.667	265.533.513.573.631	0.11680842034204	0.743717529717844
GRCh38-FLG-AS1	-0.400176317622045	281.029.805.935.483	266.393.312.876.646	0.116862485921831	0.743717529717844
GRCh38-IQCH-AS1	-0.516644179703524	17.002.959.437.954	265.984.300.652.912	0.117128358964682	0.744449760106089
GRCh38-SLC9B2	-0.456018256676864	206.130.193.319.213	265.040.800.596.561	0.117130547625435	0.744449760106089
GRCh38-MTERF1	0.408203265504887	26.848.045.394.737	264.885.145.665.426	0.117232528890042	0.744449760106089
GRCh38-HSF2BP	0.509613707023687	220.634.089.518.162	265.817.170.015.142	0.117237204983571	0.744449760106089
GRCh38-FAM216A	-0.416802356103297	224.835.109.698.509	266.677.882.315.247	0.117349541975834	0.744750717973913
GRCh38-ISPD	0.511419590890111	156.577.660.122.623	264.555.191.545.869	0.117449051680454	0.744969980459874
GRCh38-GPBP1	0.177250245893064	641.065.880.390.947	264.446.978.122.127	0.117520165846866	0.745008989459291
GRCh38-ENDOG	-0.229692017637371	552.893.532.810.386	264.291.169.256.187	0.117622646967294	0.745246693602723
GRCh38-HELLS	-0.599481751628145	402.143.621.735.154	264.169.673.031.197	0.11770263227114	0.745341682432594
GRCh38-ZNF592	-0.260610603528609	326.209.828.125.975	263.861.064.039.367	0.117906088032376	0.745844939369432
GRCh38-SMG5	0.309273492574738	342.831.782.717.014	263.803.472.596.187	0.117944101907397	0.745844939369432
GRCh38-SGK3	-0.275147778637773	318.806.988.716.294	264.685.721.847.438	0.117977216604129	0.745844939369432
GRCh38-TBC1D20	0.226572963285659	47.190.405.643.445	263.511.592.139.542	0.118136982425737	0.746341757973869
GRCh38-PTMA	-0.200751661573539	110.753.632.186.881	263.340.469.273.915	0.118250236216932	0.746341757973869
GRCh38-CYSTM1	-0.214641461098528	689.811.377.558.209	26.332.841.666.287	0.118258217772593	0.746341757973869
GRCh38-AKAP1	-0.201838133681942	480.832.914.040.969	263.241.002.737.157	0.118316124520099	0.746341757973869
GRCh38-USP40	0.239097636647633	483.957.933.849.918	263.062.657.107.836	0.118434371716622	0.746484448386958
GRCh38-TMEM61	0.286497747145991	354.721.722.539.628	263.010.573.398.167	0.11846893059507	0.746484448386958
GRCh38-ATP5G3	-0.278370792982426	924.496.537.543.587	262.638.399.593.661	0.118716222688576	0.746700037821346
GRCh38-BATF	0.454863557049496	23.379.870.318.322	263.440.525.166.585	0.118797993825817	0.746700037821346
GRCh38-SYNJ2	0.279800590217262	392.372.755.690.599	262.496.657.668.396	0.11881056307217	0.746700037821346
GRCh38-RP11-473M20.16	0.483417150251238	211.214.040.695.052	262.430.101.125.294	0.11885489208208	0.746700037821346
GRCh38-WDR5	0.307160010013621	35.514.237.675.121	26.237.841.296.073	0.118889331639064	0.746700037821346
GRCh38-FTL	-0.248369891807178	113.745.295.126.815	262.371.685.638.854	0.118893814881564	0.746700037821346
GRCh38-PSMD5	0.226082863834955	453.260.336.653.406	262.104.718.192.129	0.119071888688152	0.74709214624079
GRCh38-FPGS	-0.208608760193097	425.587.651.708.226	26.202.666.785.528	0.119124009390962	0.74709214624079
GRCh38-KIAA1524	-0.436979846233495	22.667.951.893.539	26.192.131.916.588	0.119194402016217	0.74709214624079
GRCh38-RP11-758H9.2	-0.53572981215879	178.895.359.538.493	26.264.330.047.062	0.119327022355715	0.74709214624079
GRCh38-DUSP12	-0.239276359729759	387.658.008.094.018	261.688.590.813.974	0.119350081509958	0.74709214624079
GRCh38-WDR48	0.24457270470647	434.386.176.398.437	261.516.453.565.001	0.119465383493056	0.74709214624079
GRCh38-PIH1D1	-0.199284940956082	526.323.555.239.565	26.149.289.485.829	0.119481173912256	0.74709214624079
GRCh38-ANXA11	0.184376719356543	777.944.330.246.056	261.419.549.133.128	0.119530350212247	0.74709214624079
GRCh38-WDR45B	0.210461269800215	635.623.488.960.502	261.183.798.634.455	0.119688575749839	0.74709214624079
GRCh38-SURF4	0.198810373336893	583.211.475.951.699	261.183.049.479.819	0.119689078942498	0.74709214624079
GRCh38-TTC7A	-0.25121158193742	339.089.377.098.795	260.954.483.173.096	0.119842718752387	0.74709214624079
GRCh38-THAP6	0.254045773551577	377.384.528.815.948	26.087.489.890.314	0.119896268878122	0.74709214624079
GRCh38-C14orf28	-0.415876849323205	188.773.780.066.638	26.075.597.145.601	0.119976344439166	0.74709214624079
GRCh38-PQLC1	0.209556801401332	489.350.065.118.972	260.691.287.888.133	0.120019923227361	0.74709214624079
GRCh38-NDUFAB1	-0.223102244796246	763.456.234.576.693	2.606.371.474.532	0.120056413182813	0.74709214624079
GRCh38-ITCH	0.180574226307993	572.151.623.878.633	260.629.477.004.167	0.120061584021987	0.74709214624079
GRCh38-ASPM	-0.871817916861218	37.551.880.844.126	262.546.125.736.134	0.120063727373716	0.74709214624079
GRCh38-POLD3	0.239383983262216	416.720.614.207.557	260.030.190.861.968	0.120466388721208	0.748658104535855
GRCh38-XRCC4	0.21273935066279	395.734.093.181.264	259.976.387.829.395	0.120502809987495	0.748658104535855
GRCh38-ZZZ3	0.244545626140079	448.047.578.663.408	259.877.629.241.755	0.120569697058999	0.748658104535855
GRCh38-BRAT1	-0.35531837769283	290.367.506.790.979	25.986.756.039.134	0.120576518928996	0.748658104535855
GRCh38-CAPRIN2	0.325698767414184	438.163.597.833.243	259.600.480.508.797	0.120757637407709	0.749376940363426
GRCh38-VPRBP	-0.241526670439507	379.000.951.931.239	259.447.169.721.755	0.120861748751554	0.749529210705117
GRCh38-ZNF337	0.389937340545036	26.240.259.410.206	25.937.191.557.356	0.120912891507191	0.749529210705117
GRCh38-RP11-479G22.8	-0.520469660697397	219.495.711.122.101	259.141.372.612.286	0.121069727228673	0.750070456666253
GRCh38-THOC6	-0.271006488290354	361.637.819.663.756	259.955.775.433.485	0.121131015499294	0.750070456666253
GRCh38-YPEL5	0.181170532052723	632.368.262.890.522	258.844.103.087.958	0.121272309839611	0.750540123713253
GRCh38-FKRP	0.441338914920488	206.234.068.155.648	258.702.141.644.114	0.1213691941913	0.750598982742551
GRCh38-TMA16	-0.21345144985624	544.661.458.007.392	258.638.403.026.456	0.121412723490359	0.750598982742551
GRCh38-NOC3L	0.201867141333211	510.349.826.762.974	258.503.648.323.374	0.12150481264244	0.750763572943696
GRCh38-DCPS	-0.2399408274629	350.937.432.846.791	25.926.220.084.574	0.121601787280414	0.750958156452225
GRCh38-ZNF273	-0.388799516680278	19.560.169.050.845	258.127.232.719.327	0.121762484914501	0.75124636578514
GRCh38-U2AF1	-0.293954090615794	362.854.340.065.299	257.932.747.003.626	0.121895870632418	0.75124636578514
GRCh38-PDDC1	-0.249431900127475	392.361.278.520.275	25.793.023.936.668	0.1218975915887	0.75124636578514
GRCh38-MAPK3	0.27444924354722	380.381.126.693.181	257.911.447.782.214	0.121910488901826	0.75124636578514
GRCh38-EPS15L1	-0.26403035073622	357.403.632.497.329	257.751.245.356.858	0.122020506630381	0.751520499482926
GRCh38-RRAS	0.224558807168273	694.527.637.400.413	257.551.627.839.613	0.122157756021369	0.751961967822361
GRCh38-CDK2AP2	-0.209988228383113	568.824.523.356.515	25.736.650.334.784	0.122285203093025	0.752226336876648
GRCh38-SDK2	-0.50633484011643	278.923.712.247.061	257.219.525.929.144	0.122386499744868	0.752226336876648
GRCh38-KIAA0825	-0.402041186458594	194.219.976.396.798	2.571.123.340.364	0.122460438595948	0.752226336876648
GRCh38-SUSD6	-0.275265364678012	495.678.443.093.736	257.065.136.812.428	0.122493010993945	0.752226336876648
GRCh38-KLF9	0.23351237359052	514.433.008.460.038	256.977.116.567.347	0.122553784007389	0.752226336876648
GRCh38-TNIK	0.287539767260692	403.689.630.070.116	256.918.515.616.334	0.12259426435494	0.752226336876648
GRCh38-TMED4	0.213581686960443	650.839.864.170.106	256.739.109.073.103	0.122718292726616	0.752584695715955
GRCh38-MAP1LC3A	0.253668757988058	464.796.467.903.251	25.615.710.566.958	0.123121665704498	0.753700246238817
GRCh38-CBX5	-0.238745708998677	589.330.405.297.961	256.018.323.373.273	0.12321808305772	0.753700246238817
GRCh38-NUP50	0.173127372370171	574.719.924.738.874	255.976.241.877.495	0.123247336257471	0.753700246238817
GRCh38-MST1R	0.311724880077385	386.497.410.226.446	255.923.804.472.492	0.123283799883896	0.753700246238817
GRCh38-CDC23	0.224932909497777	406.570.025.977.912	255.911.293.840.836	0.123292501334788	0.753700246238817
GRCh38-SCAMP1	0.204781650989456	550.716.674.175.286	255.908.378.263.838	0.123294529294037	0.753700246238817
GRCh38-ZNF668	0.387755502688066	229.489.289.871.111	255.631.164.222.576	0.123487528050201	0.754477875162338
GRCh38-AEN	0.339354024858569	301.271.820.531.123	255.292.755.932.861	0.123723613677519	0.75528003131051
GRCh38-PPARD	-0.266275162846532	374.786.145.734.389	255.233.076.089.622	0.123765303624764	0.75528003131051
GRCh38-APOE	-0.395321707692322	550.050.428.025.092	25.515.996.514.481	0.123816398575493	0.75528003131051
GRCh38-ALDOC	-0.339091621335648	325.111.642.177.136	255.490.369.442.795	0.124200117942444	0.756904497228537
GRCh38-RP11-469H8.6	-0.553792572372115	303.753.119.790.176	255.302.098.799.879	0.124331523660702	0.756904497228537
GRCh38-CENPB	-0.208463962036852	474.572.235.976.375	254.398.399.296.277	0.124350114715229	0.756904497228537
GRCh38-BBX	0.176104972746267	712.438.517.888.032	254.359.631.657.505	0.124377356114703	0.756904497228537
GRCh38-RPL29	-0.20057139320109	112.360.832.709.403	254.212.870.811.982	0.124480546389188	0.756904497228537
GRCh38-SLC41A3	-0.230419584880813	374.756.525.104.235	25.412.593.720.761	0.124541718640679	0.756904497228537
GRCh38-KIAA0513	0.266019927860837	37.055.118.192.699	25.404.946.541.254	0.124595558584162	0.756904497228537
GRCh38-BLVRA	0.181222339215633	577.273.411.897.664	253.884.796.942.819	0.124711586606003	0.756904497228537
GRCh38-LINC01451	-0.361798769406432	303.448.552.320.048	254.758.177.940.025	0.124712084312988	0.756904497228537
GRCh38-C20orf194	-0.265688959247835	352.841.846.479.776	253.840.644.408.842	0.12474271884914	0.756904497228537
GRCh38-PCBP2	-0.186468643870113	777.460.717.488.128	253.684.216.370.114	0.124853091094975	0.75717358470501
GRCh38-IFNAR2	-0.238184760808174	412.306.287.871.233	253.551.058.804.993	0.124947134980605	0.757343416468063
GRCh38-LRRC58	0.189158968608931	50.028.481.337.996	253.325.482.570.928	0.125106641272459	0.757909647180435
GRCh38-ACP5	0.388134149372864	448.598.938.040.698	252.497.770.353.868	0.125693983494002	0.761020022054529
GRCh38-ZNF138	-0.294975712444198	340.612.396.508.583	252.415.155.338.482	0.12575278529764	0.761020022054529
GRCh38-DDX17	-0.164949853667696	752.870.636.563.772	252.198.935.862.243	0.125906834754667	0.761230942049569
GRCh38-ZNF836	-0.403338437862132	221.676.725.462.012	252.126.308.218.608	0.125958629599002	0.761230942049569
GRCh38-NARS	0.189111282701633	743.536.944.920.729	252.086.857.963.534	0.125986774329446	0.761230942049569
GRCh38-PRIM1	-0.468822692508831	233.430.173.494.976	253.604.575.380.857	0.12619619529156	0.762002617554566
GRCh38-ARL4D	0.203290422135149	661.512.888.502.602	251.638.947.095.994	0.126306845626366	0.762002617554566
GRCh38-RP11-670E13.6	-0.509436197055278	164.279.830.951.734	25.162.919.126.599	0.126313827691945	0.762002617554566
GRCh38-PNISR	-0.189823096339539	713.873.800.399.442	251.480.699.415.789	0.126420156818961	0.762243090641348
GRCh38-VPS11	0.297418450031342	330.614.407.349.548	251.189.567.675.743	0.126628931625176	0.762856552623949
GRCh38-SMG1	0.24857449934263	570.117.805.478.298	251.107.416.326.258	0.126687917192014	0.762856552623949
GRCh38-BFAR	0.18153088843915	531.337.633.770.058	251.060.716.603.331	0.126721462569639	0.762856552623949
GRCh38-CLCF1	0.346515286017991	277.141.361.742.678	251.612.316.720.555	0.126940357918525	0.762884635691899
GRCh38-STAT5A	0.445286740807574	164.466.096.039.765	251.430.872.282.545	0.127070309899299	0.762884635691899
GRCh38-AHNAK	-0.251585521758088	868.837.106.033.414	250.542.673.759.493	0.127094288047953	0.762884635691899
GRCh38-FAM134C	0.248095072334547	446.299.529.125.789	250.533.514.186.111	0.127100891664705	0.762884635691899
GRCh38-HSPA4L	-0.196925091434427	543.552.105.037.296	250.498.015.498.201	0.127126488360021	0.762884635691899
GRCh38-AAK1	0.177900935091352	657.621.966.402.802	250.336.684.321.022	0.127242894626064	0.762884635691899
GRCh38-TUBD1	0.311984037381071	282.444.673.745.578	250.332.198.037.604	0.127246133440541	0.762884635691899
GRCh38-CRLF3	-0.332607607738912	317.587.560.164.141	25.031.533.164.776	0.127258310784671	0.762884635691899
GRCh38-UHRF1BP1	0.330493887302531	335.404.793.804.543	25.019.006.691.665	0.127348793611234	0.763028194949654
GRCh38-TOMM20	-0.165937339718142	820.917.082.283.724	249.660.746.053.188	0.127731979692632	0.764101613006067
GRCh38-RP11-1094M14.11	-0.287893535158821	366.510.131.042.427	249.652.654.986.626	0.127737847543192	0.764101613006067
GRCh38-CCNB2	-0.65312743034988	323.290.832.292.916	251.368.701.773.874	0.12778726208448	0.764101613006067
GRCh38-CBWD2	-0.272255312400551	331.409.816.137.526	249.512.117.606.483	0.127839819722736	0.764101613006067
GRCh38-KMT5A	-0.148931516222049	566.761.566.842.906	249.345.433.610.527	0.127960888308736	0.764101613006067
GRCh38-LIF	-0.424205360334782	330.987.140.709.498	249.271.862.002.968	0.128014369119492	0.764101613006067
GRCh38-MRPS31	0.191957116538804	544.900.932.780.515	249.210.271.189.724	0.128059161145982	0.764101613006067
GRCh38-MAN2C1	-0.258787908566345	325.301.607.955.858	249.197.101.722.155	0.128068741068114	0.764101613006067
GRCh38-LYPD6B	0.438304657643782	188.904.251.219.862	250.878.328.010.782	0.128139396420169	0.764101613006067
GRCh38-C6orf48	-0.20961147001573	623.612.372.539.401	24.899.643.470.839	0.128214817978311	0.764101613006067
GRCh38-PLCE1	-0.306610848780135	457.700.489.326.916	248.810.933.764.898	0.128350029867477	0.764101613006067
GRCh38-ZNF124	-0.34184642439135	262.468.918.106.297	248.779.287.830.954	0.128373113459696	0.764101613006067
GRCh38-TSC22D1	-0.297044500633712	67.093.829.938.526	248.750.490.438.308	0.128394123496921	0.764101613006067
GRCh38-GLTSCR2	-0.216407225043382	640.107.616.895.208	248.582.432.555.374	0.128516816495005	0.764435088985852
GRCh38-EVL	-0.29453970186588	385.767.274.457.778	248.063.599.977.241	0.12889647301343	0.765993568843699
GRCh38-SCMH1	0.33924369755564	267.706.098.177.934	24.789.528.199.815	0.129019924769462	0.765993568843699
GRCh38-LINC00909	0.313243707650797	315.608.615.485.529	24.784.500.314.976	0.129056828592872	0.765993568843699
GRCh38-USP42	0.251861981193516	3.627.287.105.992	247.838.936.211.966	0.129061282466533	0.765993568843699
GRCh38-NAF1	-0.281123222915388	318.460.780.817.607	247.768.781.102.349	0.129112798096867	0.765993568843699
GRCh38-PER3	-0.312525013751025	424.860.565.352.276	247.507.199.012.111	0.129305095090237	0.766033566024369
GRCh38-B3GALNT2	-0.245911115203156	400.816.514.615.844	247.371.191.347.777	0.129405212340221	0.766033566024369
GRCh38-TMED10	0.134841703977787	761.727.676.578.929	247.355.768.493.811	0.129416571118535	0.766033566024369
GRCh38-HMGB2	-0.417878681228469	552.671.041.933.581	247.347.236.943.507	0.129422855027034	0.766033566024369
GRCh38-CA12	-0.353807901222457	565.774.686.942.052	247.217.825.650.222	0.129518217118088	0.766033566024369
GRCh38-TBRG1	0.208140583360846	525.835.021.421.994	247.152.398.734.017	0.129566461296911	0.766033566024369
GRCh38-DENND4B	0.390751959362513	240.983.657.059.002	247.013.685.084.315	0.129668815626814	0.766033566024369
GRCh38-RAB11FIP3	-0.364686482340463	227.813.504.813.335	24.699.067.208.834	0.129685805757022	0.766033566024369
GRCh38-C16orf13	-0.206091315837248	649.389.825.706.268	246.914.928.255.471	0.129741744832713	0.766033566024369
GRCh38-TRIM68	0.324804502897006	244.844.359.762.202	246.852.982.665.514	0.129787514717941	0.766033566024369
GRCh38-HIST1H2AG	0.64748083747908	174.447.077.418.173	249.435.663.240.292	0.129920924580582	0.766222886624202
GRCh38-TMEM63A	0.32526113597446	324.956.884.868.531	246.624.688.807.509	0.129956359778671	0.766222886624202
GRCh38-IGSF9	-0.433280769123003	245.839.395.485.645	246.538.688.076.785	0.130020032906409	0.766222886624202
GRCh38-NUSAP1	-0.791815595742722	431.167.514.419.626	249.138.653.832.014	0.130136822431095	0.766517246861737
GRCh38-P4HTM	0.212700967531566	41.768.826.721.678	247.100.962.687.076	0.130218715550064	0.766605867519574
GRCh38-SMG7	0.199606787235257	500.572.922.076.698	246.042.990.801.372	0.13038775725235	0.767079716061209
GRCh38-ARFRP1	0.229899317517039	413.301.165.730.857	245.940.262.634.198	0.130464118251243	0.767079716061209
GRCh38-AKAP10	0.251100029892195	402.354.252.525.523	245.833.655.765.894	0.130543418386752	0.767079716061209
GRCh38-MIR210HG	-0.378393505711774	482.659.837.170.212	245.802.290.907.042	0.130566760180631	0.767079716061209
GRCh38-PPWD1	0.223355314245145	400.494.119.109.705	245.598.988.118.513	0.130718178407446	0.767351598590056
GRCh38-CD86	0.4085235283767	248.440.100.019.579	246.068.320.040.395	0.130983191211898	0.767351598590056
GRCh38-DYRK2	0.202641215269924	454.402.265.811.114	245.167.143.456.437	0.131040503107604	0.767351598590056
GRCh38-SNAI2	0.298506102915836	522.347.583.642.399	24.496.813.687.746	0.131189356427232	0.767351598590056
GRCh38-TRAF4	0.196206501937499	602.092.971.926.659	244.866.430.034.147	0.131265508620741	0.767351598590056
GRCh38-C2orf69	0.263969823315939	363.438.540.823.687	244.859.863.454.533	0.13127042709406	0.767351598590056
GRCh38-CABIN1	0.236934070253342	388.998.382.650.075	244.737.784.903.844	0.131361905643344	0.767351598590056
GRCh38-SCML1	0.375355927227635	340.793.139.969.752	244.702.762.304.508	0.131388163473352	0.767351598590056
GRCh38-RPF1	0.175881794194583	518.831.029.189.934	24.457.920.709.204	0.131480847374225	0.767351598590056
GRCh38-BTC	0.432591707902613	334.622.175.588.084	244.468.446.757.527	0.131563999138541	0.767351598590056
GRCh38-MAP3K13	0.218319122529777	632.737.522.474.695	244.440.378.974.267	0.131585080523753	0.767351598590056
GRCh38-TMEM135	0.257948207667392	297.724.861.463.688	244.355.542.476.082	0.131648824559397	0.767351598590056
GRCh38-TMX3	-0.171129503153495	505.642.442.146.983	244.323.626.273.161	0.131672815069585	0.767351598590056
GRCh38-ZNF185	0.341022237464916	509.801.819.050.747	244.283.141.672.831	0.131703253653994	0.767351598590056
GRCh38-AGO1	-0.241860611304998	371.842.257.489.198	244.271.152.027.753	0.131712269738797	0.767351598590056
GRCh38-RPTN	-0.576775397662061	373.036.246.296.964	245.803.727.519.245	0.131852057790288	0.767351598590056
GRCh38-ZNF302	-0.311374575259149	357.684.991.530.284	244.037.220.595.518	0.131888330069745	0.767351598590056
GRCh38-PAPSS1	-0.178226488969208	611.408.160.617.605	244.021.266.093.115	0.131900347822179	0.767351598590056
GRCh38-TRIM29	0.173316932185934	681.716.848.038.021	243.980.057.062.865	0.131931394588656	0.767351598590056
GRCh38-TXNL4A	-0.188972638475961	702.362.207.187.843	243.910.662.138.413	0.131983696096514	0.767351598590056
GRCh38-SMAD5	-0.174353926360876	620.281.743.060.134	243.782.869.936.605	0.132080074703105	0.767351598590056
GRCh38-ATP5A1	-0.194096116149006	796.587.596.600.018	243.776.194.841.055	0.132085111232715	0.767351598590056
GRCh38-LSS	-0.315615880125567	327.182.909.234.421	243.686.205.088.131	0.132153033012325	0.767357459536883
GRCh38-RBM48	0.290700057154413	321.434.185.457.427	243.120.066.121.877	0.132581289603784	0.769087678022513
GRCh38-MZT2B	-0.200859071029909	805.393.689.033.029	243.114.991.179.045	0.132585135982779	0.769087678022513
GRCh38-IMPDH2	-0.222967600858329	63.035.003.448.385	242.947.435.472.182	0.132712203393034	0.769435565475889
GRCh38-NF1	0.148691837370746	568.362.588.309.342	242.609.528.788.035	0.132968897409916	0.770121070998788
GRCh38-CLMN	0.302277293957784	383.785.155.133.646	24.339.227.352.407	0.132989231578067	0.770121070998788
GRCh38-CDK11A	0.239654571824897	390.754.469.359.247	242.433.218.229.502	0.133103067064173	0.770121070998788
GRCh38-TMEM64	-0.33420526554497	346.107.799.436.789	242.395.469.815.442	0.13313181389106	0.770121070998788
GRCh38-ALKBH2	-0.289228939189448	366.296.159.824.935	242.350.317.268.298	0.133166208910935	0.770121070998788
GRCh38-CEP68	-0.293916003562288	287.490.050.834.969	242.015.047.956.205	0.133421930652394	0.771064424494508
GRCh38-FAM89B	-0.2740604791816	528.834.625.475.427	241.960.224.107.668	0.133463802112103	0.771064424494508
GRCh38-CHD9	0.159379706950274	643.023.649.880.467	241.870.324.897.939	0.133532495948314	0.771072841659248
GRCh38-ITFG2	-0.288034828869744	322.333.061.467.223	241.564.519.684.393	0.133766482136207	0.771575646601555
GRCh38-SYMPK	0.258663446739498	393.704.800.225.732	241.556.343.526.699	0.133772744776992	0.771575646601555
GRCh38-FAM222B	0.215446230302591	44.710.279.776.181	241.384.292.634.963	0.133904610225723	0.771575646601555
GRCh38-CDCA8	-0.557472129247923	254.390.574.890.735	243.836.504.423.368	0.134064087824744	0.771575646601555
GRCh38-VPS36	0.171417067882208	596.188.471.940.476	241.161.591.830.699	0.134075524462864	0.771575646601555
GRCh38-MYO5B	0.273752794890477	394.107.622.637.233	24.099.644.348.343	0.134202436553882	0.771575646601555
GRCh38-RNF5	-0.191984915219053	515.644.454.859.503	240.818.935.853.292	0.134339005382833	0.771575646601555
GRCh38-MAGI1	-0.343732125961126	303.827.274.492.995	24.079.168.893.329	0.13435998290759	0.771575646601555
GRCh38-TMEM39B	-0.314715114468828	242.207.390.855.657	242.318.432.109.541	0.134476276462471	0.771575646601555
GRCh38-HSD17B2	0.297608641286332	49.436.834.645.844	240.504.849.028.171	0.134581058240179	0.771575646601555
GRCh38-RALB	0.255641022360253	467.015.282.960.885	240.466.641.246.247	0.134610538585867	0.771575646601555
GRCh38-CASP2	-0.220417464923254	431.181.886.366.532	240.466.437.213.288	0.134610696034109	0.771575646601555
GRCh38-UNC119	-0.24205485500379	38.353.962.922.529	240.425.559.651.014	0.134642244857616	0.771575646601555
GRCh38-MYEOV	0.580848239283784	444.342.887.360.209	240.319.050.467.102	0.134724488625237	0.771575646601555
GRCh38-ZBTB21	0.256429318930617	355.750.074.652.124	240.300.652.662.988	0.134738700994333	0.771575646601555
GRCh38-UBE2E2	0.238472357332765	522.798.564.941.045	240.294.186.381.071	0.134743696642707	0.771575646601555
GRCh38-KIFC2	-0.453937869844898	186.645.420.130.198	240.268.758.935.729	0.134763343228367	0.771575646601555
GRCh38-CTD-2015H6.3	0.312349266195512	367.553.597.166.952	239.847.550.329.702	0.135089286396968	0.77305585648724
GRCh38-APOBEC3F	0.436056279270014	269.775.364.166.736	239.733.094.897.031	0.135178016886686	0.773177804317464
GRCh38-CNKSR3	-0.32493815377971	368.914.107.697.474	239.494.619.386.676	0.135363115128455	0.773573824692145
GRCh38-MGME1	0.211619826515214	423.673.574.341.782	239.339.167.884.323	0.135483934394737	0.773573824692145
GRCh38-RAD17	0.201838895728463	432.132.873.189.582	239.334.472.735.216	0.135487585527417	0.773573824692145
GRCh38-MARS	0.220767380284242	489.837.942.960.681	239.211.740.072.917	0.135583068731101	0.773573824692145
GRCh38-TFDP1	-0.19987086648418	526.657.294.795.822	239.199.201.105.284	0.135592828258943	0.773573824692145
GRCh38-URB2	-0.375366242762176	233.406.775.548.028	239.123.220.182.409	0.135651984779901	0.773573824692145
GRCh38-KIF18A	-0.634798211654983	180.692.125.148.508	239.729.026.922.992	0.135794855060562	0.774003676856126
GRCh38-RRAGC	0.229535658498496	499.574.384.890.702	238.372.099.687.473	0.136238437463258	0.774938432302235
GRCh38-RFK	0.213200873078321	540.367.992.941.051	238.229.043.139.373	0.136350472918283	0.774938432302235
GRCh38-RING1	0.197893211580591	448.285.179.660.241	238.224.272.922.118	0.136354210623172	0.774938432302235
GRCh38-AQR	-0.166636372514038	496.262.956.663.836	23.821.306.060.114	0.136362996519305	0.774938432302235
GRCh38-GINS2	-0.586622211132339	233.362.481.872.018	239.723.853.427.806	0.136470360660555	0.774938432302235
GRCh38-CHST15	0.303724834353917	346.584.965.835.362	238.035.176.477.423	0.136502475289782	0.774938432302235
GRCh38-FUT11	0.274202215754319	402.981.031.531.539	237.831.122.761.631	0.136662682408737	0.774938432302235
GRCh38-MCM7	-0.322644725610022	372.663.385.192.442	237.828.074.473.359	0.136665077380926	0.774938432302235
GRCh38-IPPK	-0.284849389564358	325.610.209.359.271	237.823.085.981.573	0.136668996835381	0.774938432302235
GRCh38-MTMR9	0.289434694438568	388.374.270.182.763	237.794.225.361.476	0.136691675225966	0.774938432302235
GRCh38-BCLAF1	-0.154848705800332	718.356.747.783.652	237.653.922.759.598	0.136801987355944	0.774938432302235
GRCh38-MCAM	-0.41407359751255	386.452.351.046.242	237.512.863.891.453	0.136913000758193	0.774938432302235
GRCh38-SLC39A3	0.197359733537484	433.601.234.671.125	23.738.803.888.817	0.137011327396615	0.774938432302235
GRCh38-AC245100.1	0.389779776449097	174.190.637.194.966	237.385.763.187.354	0.137013120781112	0.774938432302235
GRCh38-AKAP8L	0.178610639038353	515.841.993.299.222	237.328.227.715.865	0.137058471346958	0.774938432302235
GRCh38-PAQR8	0.465768575847821	156.068.267.330.938	275.820.823.626.462	0.137236849680103	0.774938432302235
GRCh38-STYX	-0.225314616570659	380.625.047.594.612	237.065.182.695.297	0.137266035873374	0.774938432302235
GRCh38-ATAT1	-0.36033721472529	232.084.821.574.742	236.969.901.519.548	0.137341312858839	0.774938432302235
GRCh38-STK11IP	0.311636862710203	23.271.538.255.041	236.888.038.030.933	0.13740602838376	0.774938432302235
GRCh38-YEATS2	0.242788202788825	378.063.333.534.171	236.824.248.169.427	0.137456481298316	0.774938432302235
GRCh38-DKK1	0.371915603884501	540.361.193.820.031	236.780.801.961.232	0.137490856542809	0.774938432302235
GRCh38-SETD6	-0.301009505742177	249.851.872.320.191	237.548.504.595.907	0.137498340652453	0.774938432302235
GRCh38-ASNA1	0.18690222029504	53.923.911.516.082	236.661.835.564.875	0.137585036731261	0.774938432302235
GRCh38-TSPAN1	0.308905066213708	8.130.186.666.385	236.631.406.125.832	0.137609138626077	0.774938432302235
GRCh38-SRSF1	-0.185578348548955	534.903.340.615.502	236.582.100.112.615	0.137648202528745	0.774938432302235
GRCh38-MARCH3	-0.40757666250125	25.887.829.534.146	236.920.062.052.055	0.137994017004654	0.776504115313724
GRCh38-AGPAT3	0.192555465858935	487.230.242.070.769	23.588.396.658.648	0.138202733640727	0.77714543233279
GRCh38-PPFIBP2	-0.325165825863632	343.576.448.087.981	236.599.239.093.202	0.13824788351581	0.77714543233279
GRCh38-RGMB-AS1	-0.461288952647624	148.080.607.277.287	235.698.498.371.205	0.138350498406211	0.77714543233279
GRCh38-FGD6	0.268179941714322	487.221.225.828.757	235.662.685.755.226	0.138379052391311	0.77714543233279
GRCh38-N6AMT2	-0.227196418026466	369.109.721.031.202	235.507.070.206.454	0.138503208655159	0.777386092230283
GRCh38-GCHFR	-0.369829724618068	516.656.831.316.036	23.543.910.033.791	0.138557479291829	0.777386092230283
GRCh38-SLC2A8	-0.433341903766527	237.759.294.609.349	236.050.871.662.523	0.138683096334473	0.777710390593512
GRCh38-FRYL	0.19803977973806	551.541.021.650.301	235.145.466.991.446	0.138792222158986	0.777941937301686
GRCh38-MARK1	-0.237060421098871	423.106.320.551.374	234.986.006.771.179	0.138919899620478	0.778277190448287
GRCh38-UTP20	-0.316095651440148	366.880.241.853.168	234.842.112.560.583	0.139035233579071	0.778542997404679
GRCh38-ZNF174	0.330744548078991	240.618.494.718.335	234.691.086.014.159	0.139156406816767	0.778841226634792
GRCh38-RPL18A	-0.190682389689861	117.245.281.219.404	234.497.144.512.934	0.139312196412599	0.779332813882776
GRCh38-GGPS1	0.206887756279082	472.143.009.554.806	234.262.217.254.431	0.139501187211276	0.780009563597716
GRCh38-ABCA12	0.332707925603965	267.314.345.428.396	234.165.455.947.831	0.139579117034879	0.780064967912277
GRCh38-S1PR5	-0.380731005915169	246.733.730.757.188	234.038.409.261.834	0.139681516865298	0.780099139879172
GRCh38-CREB3	0.257121945492917	485.037.107.457.167	233.989.105.946.746	0.139721279500507	0.780099139879172
GRCh38-PPA2	-0.165182197173552	623.912.057.419.424	23.388.435.816.346	0.139805802285375	0.780191211975027
GRCh38-UVSSA	0.271545134599673	304.415.486.067.834	258.926.470.684.539	0.139936178047564	0.780406845396253
GRCh38-HIBADH	-0.153130839835216	474.533.053.542.949	233.668.042.056.051	0.13998054420824	0.780406845396253
GRCh38-KLF10	0.181539412134341	632.473.077.137.561	233.543.924.306.999	0.140080924953092	0.780587000661839
GRCh38-GCNT4	0.51411833099339	172.411.047.418.962	234.121.002.995.237	0.140227795415794	0.781025914438232
GRCh38-ATP12A	-0.590563399118321	679.470.563.134.793	232.935.560.917.636	0.140574182926581	0.782462395108148
GRCh38-NOTCH3	-0.242566955432277	551.212.033.002.927	23.287.651.671.751	0.14062216570613	0.782462395108148
GRCh38-NSMCE2	-0.221226543874393	446.863.528.508.443	232.638.883.665.359	0.140815477630692	0.782526328438594
GRCh38-EPHX3	-0.467766167773259	342.137.173.094.303	233.387.856.075.991	0.140819996321685	0.782526328438594
GRCh38-PCYOX1	-0.216752983902606	613.758.001.064.895	232.481.294.599.752	0.14094384922518	0.782526328438594
GRCh38-ZDHHC1	0.430677572282688	190.363.627.566.001	233.145.530.752.691	0.141016391567443	0.782526328438594
GRCh38-PREB	0.291786583083998	332.823.544.355.596	232.385.895.906.637	0.141021628471133	0.782526328438594
GRCh38-TRIB2	0.225155510967754	381.606.929.092.913	232.359.608.847.216	0.141043069487493	0.782526328438594
GRCh38-SDHA	-0.181279811676726	5.472.377.067.875	232.080.760.683.256	0.141270751046527	0.783410528530741
GRCh38-RAET1E	-0.309413128862422	372.624.490.131.717	232.678.334.122.752	0.141395960621975	0.783725894834609
GRCh38-CCDC18	-0.41119750335599	212.487.593.059.468	232.376.773.219.876	0.141641608963374	0.783994202763893
GRCh38-SPDL1	0.275282601124424	376.470.656.399.147	231.423.247.754.282	0.141809351452564	0.783994202763893
GRCh38-RP11-352M15.2	-0.366483394591508	260.452.366.496.341	231.347.214.393.259	0.141871791774768	0.783994202763893
GRCh38-RNF41	0.250157604073142	41.413.922.322.592	231.266.453.969.198	0.141938149965467	0.783994202763893
GRCh38-BZW2	-0.173427056733959	630.670.018.655.615	23.125.272.352.068	0.141949435504248	0.783994202763893
GRCh38-PRDX6	-0.156661835804332	755.831.759.024.299	231.183.513.451.694	0.142006337983736	0.783994202763893
GRCh38-MCFD2	0.186342240948806	620.644.838.335.721	231.141.232.046.178	0.142041113890574	0.783994202763893
GRCh38-CXorf38	0.244037263358854	435.395.353.371.436	231.036.961.305.084	0.142126918623682	0.783994202763893
GRCh38-BRD7	0.184271114646482	685.464.679.207.234	23.098.356.827.192	0.142170879848589	0.783994202763893
GRCh38-ELOVL5	0.185178153000446	571.201.728.097.429	230.862.058.202.873	0.142270985771445	0.783994202763893
GRCh38-CTD-2270L9.4	-0.565479963643804	143.651.805.882.273	231.507.581.556.157	0.142352502393121	0.783994202763893
GRCh38-TMEM50A	0.215682952768234	761.607.852.186.434	230.557.673.633.186	0.142522121839763	0.783994202763893
GRCh38-FAM200A	0.322213935262056	293.396.421.866.545	230.553.712.061.742	0.142525393864127	0.783994202763893
GRCh38-GCH1	-0.317583072184001	300.080.165.604.732	23.124.467.107.266	0.142568370956104	0.783994202763893
GRCh38-SH3BP1	-0.215344934672546	456.556.618.321.097	231.232.648.590.302	0.142578251640412	0.783994202763893
GRCh38-SLC44A2	0.241785249841594	482.957.198.159.733	230.450.059.229.487	0.14261103683524	0.783994202763893
GRCh38-HACE1	-0.386091084744943	192.022.098.728.172	231.159.202.766.965	0.142638630917813	0.783994202763893
GRCh38-ARHGEF5	-0.261048983040282	434.493.391.179.661	230.362.849.424.321	0.142683141330324	0.783994202763893
GRCh38-ADD1	0.18015028786461	558.362.314.372.826	230.208.555.989.616	0.142810816674203	0.783994202763893
GRCh38-SENP5	0.195131398842906	482.854.374.796.093	230.207.561.332.355	0.142811640179087	0.783994202763893
GRCh38-EBLN2	0.367014331952398	200.300.640.208.603	229.893.873.298.416	0.143071634195871	0.78475511586497
GRCh38-KIF23	-0.527036295784154	288.710.818.528.042	22.987.522.604.858	0.143087107366032	0.78475511586497
GRCh38-ETV4	-0.419690363330331	232.335.346.006.379	229.685.413.001.432	0.143244724642258	0.785124086735627
GRCh38-PARP1	-0.266626950111124	572.806.469.526.622	229.561.110.689.018	0.14334805525273	0.785124086735627
GRCh38-FAM83D	-0.451463499243002	296.563.775.129.235	23.013.798.755.365	0.143481341493322	0.785124086735627
GRCh38-TPT1-AS1	-0.311875399101193	322.782.863.856.111	229.398.756.068.819	0.143483152140678	0.785124086735627
GRCh38-SOCS7	-0.324725588844771	289.096.725.117.895	229.382.492.108.437	0.143496693913313	0.785124086735627
GRCh38-ELL	0.312923053104924	314.561.250.411.052	229.134.968.027.721	0.143702976893789	0.785877796384344
GRCh38-NVL	0.32336083470342	338.952.697.996.845	229.001.726.476.611	0.143814164990149	0.78592315180805
GRCh38-SLU7	0.176453639744547	558.954.280.896.684	228.948.105.730.138	0.143858939679883	0.78592315180805
GRCh38-TMEM109	-0.26418955671753	422.445.233.480.315	228.841.600.558.354	0.143947923567617	0.78592315180805
GRCh38-MRPS27	-0.249720948678773	415.353.501.506.402	22.879.677.101.522	0.143985397798109	0.78592315180805
GRCh38-SLC6A6	-0.429540854479743	409.002.007.425.672	228.600.989.769.329	0.144149193193366	0.786442886556384
GRCh38-PPP1R3E	-0.47227805437236	190.864.337.257.364	230.012.028.164.197	0.144255370107665	0.786487257791746
GRCh38-OTUD7B	0.259427363181724	426.634.547.785.253	228.410.931.628.789	0.144308413319182	0.786487257791746
GRCh38-PHLDA2	-0.219697239116283	889.445.481.194.453	228.273.798.493.061	0.144423426234721	0.786487257791746
GRCh38-CHMP4C	0.155101719462324	500.783.924.297.527	228.125.670.062.908	0.144547783834628	0.786487257791746
GRCh38-TPST2	-0.257607630884027	430.355.779.362.732	228.016.286.860.718	0.144639695899274	0.786487257791746
GRCh38-DDHD1	-0.264185710109056	312.229.794.263.319	227.970.909.344.699	0.144677846010787	0.786487257791746
GRCh38-KPNA6	0.179715364011395	596.569.917.396.264	227.698.570.964.522	0.14490706093599	0.786487257791746
GRCh38-ARRB2	-0.420223707567004	248.861.822.750.663	227.597.109.691.603	0.14499256718312	0.786487257791746
GRCh38-GPRC5A	0.20064768774798	761.249.677.725.883	227.570.244.547.205	0.145015217809766	0.786487257791746
GRCh38-QARS	-0.232315958529442	540.839.418.536.893	227.540.431.277.283	0.145040359017189	0.786487257791746
GRCh38-GXYLT2	-0.407127087768673	244.749.778.235.688	227.484.020.518.266	0.145087943845489	0.786487257791746
GRCh38-PTHLH	-0.427167343743805	765.097.556.919.059	227.430.967.842.202	0.145132713007237	0.786487257791746
GRCh38-CXCL17	0.427655247938163	925.946.561.357.893	227.311.959.289.684	0.145233199897018	0.786487257791746
GRCh38-DNAJC1	0.184319359749499	602.361.048.365.265	227.306.404.220.137	0.145237892444135	0.786487257791746
GRCh38-CCDC167	-0.270881858844879	537.804.363.455.986	227.252.117.441.388	0.145283759778953	0.786487257791746
GRCh38-STMN1	-0.384299013584596	604.024.588.099.302	227.213.224.989.523	0.145316630963225	0.786487257791746
GRCh38-DAD1	-0.2154320637916	75.410.367.202.858	227.155.374.561.103	0.145365541518657	0.786487257791746
GRCh38-CDC26	-0.184381174460505	578.714.709.573.596	227.124.344.278.579	0.145391784663281	0.786487257791746
GRCh38-CTC-518B2.8	0.535326024975413	166.217.437.240.511	227.695.689.793.287	0.145521018649741	0.786612051249214
GRCh38-CA9	-0.44688661985792	428.909.219.129.362	227.658.864.278.973	0.145552038084307	0.786612051249214
GRCh38-ITPR1	-0.460888155005556	349.047.306.057.979	227.067.174.191.288	0.146051527455425	0.788506968491092
GRCh38-CTSD	0.272212107781681	969.678.857.756.087	226.223.659.986.926	0.146155990370435	0.788506968491092
GRCh38-CAMSAP3	-0.327021746742195	25.481.027.928.844	226.188.734.457.787	0.14618572027055	0.788506968491092
GRCh38-SPATA5	0.294957838915955	279.790.033.025.657	226.182.632.327.281	0.146190915371144	0.788506968491092
GRCh38-MOCS2	0.1908176778669	577.781.693.856.401	226.078.752.682.167	0.146279388053055	0.788506968491092
GRCh38-SARS	0.18768297840812	724.531.111.884.447	226.036.713.857.323	0.14631521005834	0.788506968491092
GRCh38-RHBDL1	0.539129202257727	176.406.501.206.524	226.555.369.420.141	0.146485237246963	0.789052466297874
GRCh38-STAP2	-0.197162809770113	573.033.222.508.162	225.608.801.471.572	0.146680438879526	0.789732992051831
GRCh38-AC093818.1	-0.482576038665514	155.831.214.891.311	226.965.637.464.585	0.146806338827931	0.790039931336797
GRCh38-ERCC6	0.355082810940166	291.809.826.452.996	253.140.846.691.065	0.147001590216698	0.790491873602713
GRCh38-MAT2A	-0.20017653071031	58.318.397.918.836	225.202.560.627.491	0.147028179839082	0.790491873602713
GRCh38-WDR6	-0.231364604105676	431.271.363.700.622	225.065.264.029.974	0.147145928164967	0.790519492990164
GRCh38-MSH2	-0.298890972218652	356.538.472.101.211	225.035.834.491.901	0.147171182205616	0.790519492990164
GRCh38-ATL2	-0.232609146693079	463.134.695.159.647	224.790.335.898.074	0.147382051293934	0.790580647132604
GRCh38-LPAR6	0.241094939170693	442.134.622.165.333	224.716.627.695.646	0.14744543290521	0.790580647132604
GRCh38-ARSI	-0.436407482316331	283.058.663.306.148	224.708.483.260.787	0.147452438297064	0.790580647132604
GRCh38-CHMP4A	0.183982012270972	558.432.068.845.382	224.681.524.852.194	0.147475629267603	0.790580647132604
GRCh38-TANC2	0.185672594376922	547.288.227.391.357	224.493.657.514.609	0.147637363354798	0.790580647132604
GRCh38-CNGA1	0.492903339761004	214.216.000.298.232	224.450.080.267.002	0.147674909111647	0.790580647132604
GRCh38-KIAA1328	0.325027144447234	248.386.094.139.292	224.281.457.300.422	0.147820300784704	0.790580647132604
GRCh38-SNRPD2	-0.163181803175587	833.282.550.954.918	224.232.750.339.428	0.147862329233625	0.790580647132604
GRCh38-THYN1	-0.238597264162378	481.679.871.927.215	224.194.759.974.569	0.147895120430875	0.790580647132604
GRCh38-PNO1	0.17099395970882	517.769.064.115.562	224.132.563.068.954	0.147948824172065	0.790580647132604
GRCh38-HEATR6	0.253590287611736	315.945.047.275.205	224.069.686.548.262	0.148003138445937	0.790580647132604
GRCh38-MED19	0.200567618054568	523.649.547.386.597	223.879.342.761.809	0.148167707573082	0.790580647132604
GRCh38-CENPK	-0.621796901223078	281.749.899.506.762	224.431.857.629.042	0.148301304972724	0.790580647132604
GRCh38-P2RX4	0.382942801894821	250.872.785.649.009	223.659.707.102.342	0.148357874358149	0.790580647132604
GRCh38-PVRL2	0.164475978198718	53.989.353.804.061	223.546.837.263.201	0.148455713899937	0.790580647132604
GRCh38-MRPL42	0.196760846870361	645.719.421.862.076	223.542.916.745.101	0.148459113730475	0.790580647132604
GRCh38-SNX24	0.263768779654267	38.136.540.031.053	223.520.531.762.925	0.148478527528253	0.790580647132604
GRCh38-FAM83B	-0.218024615314849	377.503.686.522.286	228.756.163.819.001	0.148510397274726	0.790580647132604
GRCh38-UROS	0.221859389413066	532.490.679.366.977	223.433.360.454.052	0.148554157454558	0.790580647132604
GRCh38-TUBA1C	-0.17191363076306	775.973.281.743.142	223.344.122.427.996	0.148631628240883	0.790580647132604
GRCh38-SNRNP200	-0.154028908108225	566.200.336.488.751	223.234.033.015.287	0.148727267525493	0.790580647132604
GRCh38-PLXNA2	0.244860725582105	463.098.137.078.322	223.223.264.614.446	0.148736626441619	0.790580647132604
GRCh38-RARA-AS1	0.323913701215233	273.438.935.688.463	223.187.010.269.037	0.14876814060971	0.790580647132604
GRCh38-SLC25A36	0.178330404521406	566.553.585.565.139	22.299.734.933.634	0.148933134151029	0.790881444448995
GRCh38-ENAH	-0.261035590805368	682.450.975.546.348	222.963.422.225.295	0.148962671783208	0.790881444448995
GRCh38-HEATR1	-0.267742461845578	419.600.059.527.193	222.884.009.142.077	0.149031837856859	0.790882515753104
GRCh38-AKIRIN1	0.17548324913731	633.773.129.155.508	222.604.395.705.195	0.149275677864136	0.791810117366287
GRCh38-GLOD4	-0.161347174955227	576.485.502.940.112	222.453.328.570.371	0.149407616437551	0.792143571569964
GRCh38-RRAS2	0.185342389838815	58.561.072.773.353	222.237.168.995.276	0.149596648259956	0.792254941037632
GRCh38-TYW5	0.227876882737994	329.742.804.188.615	222.226.898.857.518	0.149605636635164	0.792254941037632
GRCh38-TTC23	0.397619506623943	269.481.285.520.251	222.157.741.256.715	0.149666179883674	0.792254941037632
GRCh38-SPIN4	-0.351603835057324	321.280.734.622.885	222.737.601.564.397	0.149769666878687	0.792254941037632
GRCh38-ELF1	0.155011963742182	669.736.959.938.952	22.170.526.845.061	0.150063017214682	0.792254941037632
GRCh38-TPCN2	0.407041753590166	173.449.435.520.682	221.656.233.612.771	0.150106098462677	0.792254941037632
GRCh38-LARP1	0.164055787522548	665.196.259.012.564	221.509.974.575.391	0.150234687443946	0.792254941037632
GRCh38-RPP14	0.266904885671977	401.317.916.287.118	22.149.783.923.807	0.150245362599039	0.792254941037632
GRCh38-FGD1	-0.375695392473003	202.600.476.123.194	222.001.219.452.709	0.150413307606769	0.792254941037632
GRCh38-ESYT1	-0.276197175099723	405.714.860.037.201	221.265.160.864.947	0.150450219909172	0.792254941037632
GRCh38-TAF5	0.411165613646453	168.496.836.785.223	221.193.312.832.363	0.150513544795671	0.792254941037632
GRCh38-HMGB3	0.184868353535078	72.502.657.870.142	221.113.925.151.646	0.150583552076258	0.792254941037632
GRCh38-ACAP1	0.407609191438496	216.114.356.191.417	221.030.004.729.097	0.150657598953265	0.792254941037632
GRCh38-ZMAT5	0.300208494404308	344.062.908.033.847	221.024.124.890.512	0.150662788643198	0.792254941037632
GRCh38-CRK	0.177414857999964	588.819.388.688.418	221.004.102.585.144	0.150680462428972	0.792254941037632
GRCh38-NARF	-0.177329316580667	499.364.420.028.832	220.984.596.312.077	0.150697683100563	0.792254941037632
GRCh38-SRSF10	-0.139299194213878	639.661.986.315.069	220.961.105.794.776	0.150718424303287	0.792254941037632
GRCh38-ZWINT	-0.395780123652213	331.230.159.816.867	22.083.274.471.248	0.150831822549377	0.792254941037632
GRCh38-RAB3GAP1	0.173025590656219	534.955.189.489.312	220.787.136.899.146	0.150872138561285	0.792254941037632
GRCh38-AC003075.4	-0.488171353801067	207.585.045.160.629	221.475.272.369.565	0.150875051148659	0.792254941037632
GRCh38-MKL2	-0.239558468576118	445.565.286.218.854	220.701.139.197.719	0.150948193239714	0.792254941037632
GRCh38-FRK	0.210601318908486	424.044.874.743.504	220.700.827.118.119	0.150948469320477	0.792254941037632
GRCh38-POLR3C	0.287481120422645	293.428.893.635.828	220.563.424.994.062	0.151070080741272	0.792367654524955
GRCh38-ARHGEF40	0.452563253597819	273.708.397.791.403	220.482.608.713.965	0.151141664216143	0.792367654524955
GRCh38-SDSL	0.439238855060566	310.458.663.763.963	220.442.477.215.606	0.151177226029003	0.792367654524955
GRCh38-ZNF10	-0.430478794024829	167.386.196.035.379	220.975.091.739.296	0.151315755070314	0.792554165116322
GRCh38-PIGR	-0.395668543945787	611.262.274.536.795	220.246.501.258.539	0.151351030834038	0.792554165116322
GRCh38-TDG	0.165261567359319	6.191.295.670.255	220.040.421.990.898	0.151534054484501	0.793036271972925
GRCh38-NFKBIE	-0.312748225955526	258.546.292.245.155	2.199.871.596.518	0.151581401130507	0.793036271972925
GRCh38-ANXA8L1	-0.278948291840453	43.974.903.683.234	219.884.385.625.216	0.151672810505027	0.793152663416167
GRCh38-UBXN11	0.423607171723384	164.343.455.060.372	219.694.135.195.323	0.151842197776808	0.793276220009818
GRCh38-TAF9B	-0.531264020483705	158.140.476.335.706	219.599.949.142.778	0.151926139215963	0.793276220009818
GRCh38-KIAA1919	-0.362695958968068	239.301.571.180.551	220.245.556.599.013	0.151961319321755	0.793276220009818
GRCh38-FOLR1	0.491261996065338	351.022.666.711.686	219.524.901.083.581	0.151993064154018	0.793276220009818
GRCh38-XAB2	0.263732087349869	328.932.537.442.218	219.469.711.027.015	0.152042303067804	0.793276220009818
GRCh38-PPP6R1	-0.196687127416898	468.632.091.561.942	219.324.800.545.004	0.152171678976867	0.793590183950302
GRCh38-SH3PXD2A	-0.194981377139749	697.782.138.252.448	219.202.184.212.328	0.152281253876426	0.793800645206752
GRCh38-VPS45	0.240838288360748	344.740.547.365.058	219.005.283.155.232	0.152457410762035	0.794239548727534
GRCh38-PA2G4	0.162538594374145	834.821.375.314.192	218.953.290.787.704	0.152503966367111	0.794239548727534
GRCh38-SYNE4	0.315476999681225	359.339.781.015.187	218.871.897.662.292	0.152576882603817	0.794258597231309
GRCh38-NRG4	-0.346108825786866	252.079.718.967.096	219.167.589.008.538	0.152921286093785	0.795690249057861
GRCh38-SLC1A3	-0.311729835907689	315.120.622.221.442	219.041.020.775.745	0.15303447746909	0.795918089621553
GRCh38-ODF2L	0.149172452976682	628.777.207.042.185	218.179.207.663.671	0.153199127161834	0.796123678781119
GRCh38-NADK	0.207687302231726	439.441.430.281.279	218.163.969.779.042	0.153212849587542	0.796123678781119
GRCh38-ZNF44	0.352121425889852	292.573.426.113.151	21.785.320.979.803	0.153493025672405	0.796145595821791
GRCh38-HSBP1L1	-0.161502718280252	636.558.454.165.344	217.763.645.825.162	0.153573889259489	0.796145595821791
GRCh38-CD58	-0.203156160250938	506.184.428.074.298	21.775.594.443.384	0.153580844913882	0.796145595821791
GRCh38-MGLL	-0.284377824578765	481.789.360.464.911	217.715.636.434.484	0.153617256003646	0.796145595821791
GRCh38-RBM22	0.175104417029829	523.325.322.573.035	217.703.770.626.404	0.153627976620413	0.796145595821791
GRCh38-GPR157	-0.341832719867435	452.756.328.949.469	217.631.923.406.617	0.153692908925883	0.796145595821791
GRCh38-TOP2A	-0.778521486807385	48.607.976.445.351	218.295.750.491.509	0.153703030096743	0.796145595821791
GRCh38-ID2	-0.279474219802105	481.787.748.819.504	217.495.262.292.937	0.153816508130625	0.796373686339507
GRCh38-C1orf132	-0.403449972390552	279.725.091.639.581	217.290.066.453.255	0.154002315883528	0.796975883823238
GRCh38-TMF1	0.150307020917662	61.958.831.863.008	217.120.986.552.717	0.154155622784438	0.797150374733205
GRCh38-C16orf45	-0.354065240141016	356.748.228.822.015	217.099.569.436.726	0.154175055036471	0.797150374733205
GRCh38-MICU2	-0.179659065025245	496.020.546.981.411	216.939.449.948.609	0.154320428491974	0.797542439813412
GRCh38-EIF2B1	0.216278068511203	427.474.678.585.426	216.657.546.563.764	0.154576770733665	0.798240837891125
GRCh38-POLH	0.325519643092807	280.260.317.863.504	216.571.427.423.656	0.154655183168826	0.798240837891125
GRCh38-KLK11	0.364544069165932	750.547.566.547.297	216.445.981.085.853	0.154769489003235	0.798240837891125
GRCh38-DLEU2	-0.413736070377841	230.877.542.728.308	217.062.027.273.271	0.154817502309336	0.798240837891125
GRCh38-GRHL1	-0.209693764471798	457.659.664.636.764	217.008.523.563.785	0.154866054238793	0.798240837891125
GRCh38-CAPZA1	0.136871142008714	737.864.469.760.051	216.091.358.153.921	0.155093168636869	0.798240837891125
GRCh38-PLEKHH1	0.351154853978116	260.863.921.862.965	216.536.848.301.065	0.155294870739102	0.798240837891125
GRCh38-RAPGEF5	-0.375791359293803	248.909.905.930.093	216.453.808.657.121	0.155370513065164	0.798240837891125
GRCh38-HIGD2A	-0.237756611288602	734.291.936.742.937	215.781.800.199.612	0.155376380911641	0.798240837891125
GRCh38-MCCC1	-0.222606532077839	372.618.432.550.798	215.732.747.085.914	0.155421316290827	0.798240837891125
GRCh38-TMCO4	0.273720101782989	392.411.078.561.587	215.729.273.585.473	0.155424498802678	0.798240837891125
GRCh38-POR	0.221006312827802	646.530.583.546.792	215.470.049.184.451	0.155662228260216	0.798240837891125
GRCh38-ATXN2L	-0.231924425726294	478.566.229.002.769	215.460.162.054.423	0.155671304200544	0.798240837891125
GRCh38-TOR1AIP1	0.200274844384284	473.462.818.177.382	215.457.699.426.909	0.155673564880742	0.798240837891125
GRCh38-SNCA	-0.312710648615355	484.874.732.305.509	215.362.073.114.769	0.155761379914315	0.798240837891125
GRCh38-PRTFDC1	0.309356722291989	264.464.963.101.131	215.328.045.064.589	0.155792642737896	0.798240837891125
GRCh38-SCGB3A1	-0.92681628306227	980.894.141.978.681	215.257.620.728.214	0.155857368144347	0.798240837891125
GRCh38-RAP2B	-0.226613954297526	685.288.171.727.245	215.207.198.142.324	0.155903730264565	0.798240837891125
GRCh38-ZNF829	0.414581508319089	183.473.439.537.547	215.079.601.287.119	0.156021126026974	0.798240837891125
GRCh38-RIC8A	0.185697574827764	441.976.527.170.322	215.043.967.450.126	0.156053930006805	0.798240837891125
GRCh38-CNIH4	-0.218059770214044	697.420.145.931.222	214.903.889.307.347	0.156182964295041	0.798240837891125
GRCh38-CTNNBL1	0.232809539155947	489.093.811.149.626	214.898.737.279.015	0.156187712580501	0.798240837891125
GRCh38-PNPLA6	0.261070191366732	352.637.559.922.886	214.815.943.942.427	0.156264041573977	0.798240837891125
GRCh38-RUFY1	-0.205212131123886	473.347.224.206.574	214.725.891.648.897	0.15634711371381	0.798240837891125
GRCh38-SLC25A46	-0.182250801431999	45.603.405.008.929	214.714.120.861.674	0.156357976046848	0.798240837891125
GRCh38-GTF2F1	0.164222229936667	580.299.234.974.588	214.704.191.488.236	0.156367139790031	0.798240837891125
GRCh38-COMMD5	-0.226505654402377	451.531.997.325.672	214.687.660.277.442	0.156382397752064	0.798240837891125
GRCh38-FAM220A	0.281175487280086	284.367.476.349.554	214.663.683.383.122	0.156404531107548	0.798240837891125
GRCh38-PPP2R5D	0.260080121873823	314.270.122.349.689	214.552.814.456.804	0.156506924547722	0.798408100851104
GRCh38-MRPL1	0.195548292560531	545.677.419.797.692	214.426.460.793.048	0.156623717335346	0.798539268461237
GRCh38-PYURF	0.174154983008702	639.895.676.063.555	214.374.366.378.713	0.156671900421851	0.798539268461237
GRCh38-BCYRN1	0.69767317620588	630.663.594.307.756	213.990.885.011.337	0.157027138919727	0.799171840553538
GRCh38-OGT	-0.205989558442239	419.855.612.339.886	213.983.928.597.703	0.157033591949877	0.799171840553538
GRCh38-RRM2	-0.700447915661499	338.638.763.238.876	215.305.466.210.903	0.157086019796253	0.799171840553538
GRCh38-TNS4	0.210335681809023	594.716.574.786.777	213.863.840.293.006	0.157145040696329	0.799171840553538
GRCh38-PRCP	-0.219532963146434	460.599.973.468.087	213.854.299.729.297	0.157153898961318	0.799171840553538
GRCh38-CCDC58	-0.195034389441853	456.396.255.000.586	213.789.443.852.158	0.157214132567909	0.799171840553538
GRCh38-PDIA5	0.462564924895784	266.338.886.933.682	214.312.363.626.218	0.157336630407142	0.799299286240518
GRCh38-CTA-293F17.1	-0.361400088286763	229.485.819.216.058	213.612.507.244.302	0.157378600307908	0.799299286240518
GRCh38-LARP1B	-0.17723497798632	467.068.736.652.326	213.408.083.908.283	0.157568875739081	0.799484725934101
GRCh38-HSPE1	-0.177431290003732	827.164.696.462.305	213.376.171.139.274	0.157598604850456	0.799484725934101
GRCh38-MRPL51	-0.159359822585313	764.783.737.152.317	213.284.496.045.818	0.157684044574623	0.799484725934101
GRCh38-MAPK13	-0.18599460975522	534.623.014.410.657	213.248.843.157.809	0.15771728755972	0.799484725934101
GRCh38-BRINP1	-0.412414251085238	233.071.440.951.888	213.851.493.746.701	0.157763684582218	0.799484725934101
GRCh38-UBAP1	0.215354585131036	470.715.379.729.771	213.001.608.041.565	0.157948043512264	0.800065443020603
GRCh38-CCHCR1	-0.377827076836478	234.499.471.107.283	213.524.893.867.659	0.158067168007129	0.800160262522628
GRCh38-TUFM	-0.159807518213307	728.402.771.520.341	21.283.229.125.187	0.158106309284642	0.800160262522628
GRCh38-EXOC1	0.193510366130872	592.261.982.089.614	212.646.076.813.884	0.158280590430175	0.800688932974525
GRCh38-FER1L6	0.34564263903381	351.874.007.079.608	213.151.919.072.366	0.158414606624721	0.801013540023062
GRCh38-UBE2T	-0.287298258279331	413.986.471.942.451	21.233.382.726.677	0.15857334956812	0.801328793781908
GRCh38-SDR16C5	-0.308309801539511	409.213.564.286.101	212.234.346.361.185	0.158666757940627	0.801328793781908
GRCh38-RABGAP1	0.164303972986143	555.874.418.165.127	212.168.894.993.966	0.158728250170791	0.801328793781908
GRCh38-BIRC5	-0.728270877832923	359.838.425.594.933	212.748.416.589.786	0.158791522072853	0.801328793781908
GRCh38-PLAT	-0.308492800588616	664.176.292.191.879	212.011.018.836.368	0.158876694650174	0.801328793781908
GRCh38-DBT	0.208325554925999	480.003.935.473.306	211.963.860.852.838	0.158921067812937	0.801328793781908
GRCh38-PXN	0.223285848699942	533.406.090.378.978	211.871.683.432.281	0.159007845013955	0.801328793781908
GRCh38-AC240274.1	-0.33228974464158	207.939.153.604.561	211.732.890.612.711	0.159138614399194	0.801328793781908
GRCh38-TRAM2-AS1	0.327368291772003	216.844.423.297.972	211.654.924.975.694	0.159212129799375	0.801328793781908
GRCh38-SLC16A1-AS1	0.327058190930265	338.096.453.578.836	211.645.532.537.623	0.15922098888443	0.801328793781908
GRCh38-TMEM134	-0.167204554231317	688.687.314.107.791	211.566.832.055.759	0.159295243682943	0.801328793781908
GRCh38-MORN2	-0.207932460373908	44.919.014.767.265	211.545.417.232.028	0.159315456036166	0.801328793781908
GRCh38-ELK3	0.177289966106622	578.023.564.181.113	21.139.924.457.564	0.159453503505427	0.801374417455564
GRCh38-SPATA24	0.390800996556367	143.872.987.816.918	212.677.580.522.915	0.15952156589541	0.801374417455564
GRCh38-GATAD2A	0.155808855366581	54.583.437.973.409	211.236.540.183.779	0.159607333396372	0.801374417455564
GRCh38-PLEKHS1	-0.320868145399274	424.796.666.289.212	211.111.512.150.307	0.159725663516686	0.801374417455564
GRCh38-TNPO1	0.192356929838922	608.915.075.325.033	21.094.986.225.946	0.159878810440148	0.801374417455564
GRCh38-PQBP1	-0.195131045729031	474.049.080.803.426	210.943.155.164.021	0.159885168559451	0.801374417455564
GRCh38-PTPRM	0.358940539591401	255.456.421.475.886	210.754.053.266.628	0.160064556869025	0.801374417455564
GRCh38-RP11-819C21.1	0.503022200811317	134.665.018.718.372	210.714.225.655.986	0.160102369594428	0.801374417455564
GRCh38-TTC4	0.364237857087058	295.395.791.510.798	211.253.932.698.508	0.160197006250941	0.801374417455564
GRCh38-DTYMK	-0.216963939042026	49.570.218.813.891	210.492.268.226.265	0.160313295587424	0.801374417455564
GRCh38-GUF1	0.226279953861921	42.642.740.555.384	210.482.805.045.912	0.160322295888205	0.801374417455564
GRCh38-CRNKL1	0.178944706532065	461.623.385.890.706	210.297.722.794.137	0.160498447668536	0.801374417455564
GRCh38-GOLGA6L9	-0.433191099125094	184.896.569.679.439	210.246.162.723.027	0.16054756146875	0.801374417455564
GRCh38-VDAC2	-0.152925478954042	824.177.531.922.557	210.013.319.380.858	0.160769583495246	0.801374417455564
GRCh38-HEATR3	-0.306588619393361	314.104.663.740.038	210.001.818.690.227	0.160780559292011	0.801374417455564
GRCh38-FAM118A	-0.293468406034173	360.814.966.041.925	209.890.819.863.089	0.160886538595691	0.801374417455564
GRCh38-COL21A1	-0.482023076026467	26.085.374.603.374	21.051.623.486.959	0.160896315319949	0.801374417455564
GRCh38-C4orf32	-0.249179306885573	384.482.013.353.244	209.858.494.333.337	0.160917418165933	0.801374417455564
GRCh38-DUSP3	0.240205774783342	461.312.098.450.374	209.788.136.216.273	0.160984653806979	0.801374417455564
GRCh38-VPS4A	0.197806608490403	501.649.129.152.724	209.758.945.046.815	0.161012559429153	0.801374417455564
GRCh38-MVK	-0.288653651265506	421.303.549.645.945	209.626.928.815.383	0.161138834727488	0.801374417455564
GRCh38-WDR7	0.32834784927632	283.357.689.544.326	209.462.069.884.788	0.161296692363381	0.801374417455564
GRCh38-FSIP2	0.469861467651079	176.001.831.279.231	209.406.314.945.284	0.161350121710192	0.801374417455564
GRCh38-RP11-195F19.5	-0.348631168770663	271.981.109.244.742	209.381.625.791.984	0.161373787878758	0.801374417455564
GRCh38-AK2	0.156235159374991	629.739.657.774.052	209.380.660.340.146	0.161374713412623	0.801374417455564
GRCh38-ANKRD50	-0.192287907024585	502.469.392.839.856	209.370.872.699.777	0.16138409673088	0.801374417455564
GRCh38-TNS1	-0.518915065778685	297.283.853.278.357	20.996.108.351.746	0.161425013491346	0.801374417455564
GRCh38-EPN2	0.19352557742353	537.153.308.794.703	209.303.437.873.467	0.161448763763503	0.801374417455564
GRCh38-LURAP1L	0.194267280151577	456.310.262.422.704	209.288.117.301.663	0.161463459877947	0.801374417455564
GRCh38-FAM122B	-0.323724316251652	272.214.264.496.958	209.109.649.315.605	0.161634772639265	0.801374417455564
GRCh38-FOXA1	-0.158715806290931	616.646.270.031.486	20.903.694.379.228	0.161704626115369	0.801374417455564
GRCh38-HTATIP2	0.163250886276507	576.658.042.639.586	209.024.497.521.153	0.161716587805069	0.801374417455564
GRCh38-PTPRA	0.155343184500468	636.441.547.157.962	208.950.060.022.854	0.161788149467676	0.801374417455564
GRCh38-TMEM91	0.282629568731758	474.822.997.369.731	20.894.464.098.935	0.161793360633769	0.801374417455564
GRCh38-HOOK2	-0.156822465183956	551.955.288.534.347	208.905.123.222.307	0.161831368676238	0.801374417455564
GRCh38-AAMDC	-0.30002255418304	445.778.783.627.861	208.874.666.967.758	0.161860668745346	0.801374417455564
GRCh38-SCOC	0.183709263010881	655.484.918.044.013	208.823.345.672.192	0.161910056264784	0.801374417455564
GRCh38-CSGALNACT2	0.275949560023925	392.938.356.267.788	208.675.405.374.784	0.162052524058793	0.801733540080346
GRCh38-PSTK	0.3319999012117	25.552.470.602.126	220.438.333.512.523	0.162162480725215	0.801931577816632
GRCh38-IGSF8	-0.254524926814454	373.074.286.463.415	208.404.011.459.041	0.162314272546572	0.80233624032935
GRCh38-FZD3	-0.248659258430871	438.340.082.543.843	208.321.034.982.707	0.162394401910721	0.802386471827723
GRCh38-ADAMTSL3	0.347162399428622	265.072.016.500.428	208.852.135.051.211	0.162487429169167	0.802500360771749
GRCh38-CASZ1	-0.243027262202475	391.506.250.915.941	208.045.490.810.816	0.162660834528136	0.802537375965278
GRCh38-RASSF9	-0.268421789634485	470.994.487.899.044	20.804.403.943.335	0.162662239309546	0.802537375965278
GRCh38-MT-CO3	-0.342734473551539	132.172.365.472.821	208.000.006.406.887	0.16270486563649	0.802537375965278
GRCh38-PDE5A	-0.455155876167959	218.732.326.467.105	207.863.109.892.328	0.162837475012964	0.802715960260729
GRCh38-ALDH3A1	-0.495379708946035	826.322.529.026.162	208.443.486.534.146	0.162881063788517	0.802715960260729
GRCh38-ZNF584	-0.411698984503972	152.336.544.287.984	207.983.212.252.397	0.163325811524484	0.803684956092464
GRCh38-SLC6A14	0.414341500852096	755.556.255.083.984	207.132.458.484.528	0.163547457539198	0.803684956092464
GRCh38-SLC35B4	-0.228254761320097	355.381.346.057.504	207.122.939.385.212	0.163556732019311	0.803684956092464
GRCh38-RNF38	0.307899523183074	364.516.542.108.582	207.033.461.648.773	0.163643941462031	0.803684956092464
GRCh38-FBXO2	-0.287903115917129	565.389.452.133.703	206.965.834.239.036	0.163709891789912	0.803684956092464
GRCh38-CHST14	-0.428829551232714	200.461.336.859.975	207.550.251.720.493	0.163745510558875	0.803684956092464
GRCh38-MT-ND4	-0.282571888319777	120.245.177.675.752	206.834.066.608.398	0.163838484050792	0.803684956092464
GRCh38-CCDC112	0.280415690677446	372.590.873.135.778	206.810.595.034.543	0.163861402811896	0.803684956092464
GRCh38-LANCL1	-0.233318033243435	390.700.670.846.184	206.730.755.660.546	0.163939390795523	0.803684956092464
GRCh38-PTAR1	0.190233246358249	463.803.465.043.501	206.677.874.221.624	0.163991070676015	0.803684956092464
GRCh38-CERS6	0.177032509424481	601.052.576.820.739	206.674.551.543.634	0.163994318514624	0.803684956092464
GRCh38-C15orf41	-0.273559226443476	294.072.785.062.151	206.644.101.422.312	0.164024086405589	0.803684956092464
GRCh38-PRR4	-0.29901507714127	28.162.583.865.219	207.263.307.771.631	0.164024385746126	0.803684956092464
GRCh38-LENG8	-0.22897200981077	431.122.565.679.332	206.608.586.082.022	0.164058814284309	0.803684956092464
GRCh38-RPL26	-0.248950041765447	110.981.080.380.132	206.491.811.738.925	0.164173062146672	0.803901228308301
GRCh38-PSME4	-0.184747386740168	581.258.392.747.143	206.400.107.039.055	0.164262850208876	0.803997595473917
GRCh38-GPR87	0.190623052863588	557.779.026.485.006	2.060.289.316.415	0.164626875184479	0.804394477397204
GRCh38-FZD6	-0.189899415203089	596.499.378.879.164	205.980.479.524.646	0.164674465871945	0.804394477397204
GRCh38-KIF4A	-0.639525881379775	238.764.667.739.387	207.252.600.770.769	0.164695959427432	0.804394477397204
GRCh38-ZBTB7C	-0.326508594810434	364.914.302.978.761	206.534.063.302.646	0.164735719377071	0.804394477397204
GRCh38-RAD50	0.146004625312607	631.671.106.816.962	205.836.194.744.501	0.1648162840148	0.804394477397204
GRCh38-MAST4	-0.16710767576339	590.827.976.960.978	205.755.271.866.075	0.164895888136993	0.804394477397204
GRCh38-SERPINB4	-0.473107864266015	871.700.718.988.506	205.745.257.850.384	0.164905742193474	0.804394477397204
GRCh38-TBC1D32	0.356388073797389	227.348.192.468.005	205.623.682.710.593	0.165025432195576	0.804394477397204
GRCh38-C12orf49	-0.203425318604574	482.465.944.863.948	205.526.177.569.053	0.165121501385739	0.804394477397204
GRCh38-C6orf136	-0.271521619412963	372.514.193.664.354	205.496.339.557.177	0.165150913496595	0.804394477397204
GRCh38-ABI1	-0.139964747026417	620.415.286.441.198	205.302.076.822.216	0.165342558440199	0.804394477397204
GRCh38-RUVBL2	0.185566635854447	51.290.488.480.995	205.238.093.956.834	0.165405738011284	0.804394477397204
GRCh38-PLP2	-0.226543480052939	694.364.885.658.035	205.122.762.857.865	0.16551969496033	0.804394477397204
GRCh38-PIGN	-0.303021321211343	357.447.269.607.737	205.073.044.916.776	0.16556884982983	0.804394477397204
GRCh38-IMPAD1	-0.15261374012774	537.659.505.039.441	205.003.501.634.364	0.165637635156515	0.804394477397204
GRCh38-DCP1A	0.251926102717214	421.503.313.309.023	205.001.357.919.388	0.165639756056517	0.804394477397204
GRCh38-GNL2	0.217132502770425	502.682.638.138.313	204.975.408.444.759	0.165665431965326	0.804394477397204
GRCh38-ST6GALNAC2	-0.184610373731826	58.119.029.553.911	204.954.214.402.513	0.165686406148882	0.804394477397204
GRCh38-DOCK7	-0.204874429253719	456.941.507.887.943	204.795.957.416.403	0.165843123092184	0.804394477397204
GRCh38-SPON2	-0.316593589669992	560.564.920.371.713	204.787.319.984.166	0.165851681633988	0.804394477397204
GRCh38-NPIPB15	-0.494566796863899	125.685.382.137.675	206.782.439.669.506	0.165880037535253	0.804394477397204
GRCh38-LACE1	0.395145861376087	183.357.669.108.081	205.258.072.474.429	0.165989394181808	0.804394477397204
GRCh38-DAPK1	0.610114935737074	235.910.141.167.903	205.209.289.213.594	0.166037553602151	0.804394477397204
GRCh38-CTGF	-0.39582990165502	663.348.477.356.064	204.573.725.873.637	0.16606349507176	0.804394477397204
GRCh38-LMNB1	-0.594017361971685	279.579.533.776.781	205.758.652.297.839	0.1661565657225	0.804394477397204
GRCh38-ACSF2	0.35271780134316	309.941.244.457.418	204.468.824.460.965	0.166167641869025	0.804394477397204
GRCh38-LMLN	0.29805376001795	272.077.064.184.633	204.302.726.184.097	0.166332707105014	0.804592950180348
GRCh38-CAMTA1	-0.215372426700919	704.294.454.262.516	204.286.381.350.087	0.166348961011301	0.804592950180348
GRCh38-C1orf198	-0.338756823798946	287.115.282.349.046	204.140.997.826.855	0.166493620428768	0.804953136204514
GRCh38-PLEKHA8	0.269405802894419	384.509.235.769.423	204.021.382.148.688	0.166612754593364	0.805189662737756
GRCh38-PRMT3	-0.26667526901054	313.492.694.581.243	203.830.727.977.954	0.166802854795088	0.805768803197165
GRCh38-C7orf49	-0.224439003895681	40.300.599.344.445	203.628.150.698.327	0.167005131435395	0.806098493374673
GRCh38-SAC3D1	-0.214878214744103	385.604.773.325.961	203.621.590.909.724	0.167011686454327	0.806098493374673
GRCh38-NBN	0.183532679474214	518.780.097.822.272	203.223.111.585.853	0.167410461308972	0.80768328577673
GRCh38-CRYZL1	0.236437378123299	362.641.244.898.067	203.102.750.334.213	0.167531138640788	0.807845902788465
GRCh38-SNX21	0.425375609853673	215.304.510.273.886	202.973.722.948.126	0.167660621968828	0.807845902788465
GRCh38-NAV1	-0.243885223173989	440.369.278.804.626	202.948.696.837.273	0.167685750556458	0.807845902788465
GRCh38-DHX9	-0.196397940967209	583.903.371.098.803	202.805.713.925.979	0.167829406530192	0.807845902788465
GRCh38-DVL1	0.201098032749136	455.396.542.750.365	20.279.591.649.445	0.167839255541052	0.807845902788465
GRCh38-RAP2C	0.253999724873978	379.978.073.743.963	202.680.377.430.233	0.167955455735119	0.807845902788465
GRCh38-TPD52L1	-0.218746081776692	608.044.632.387.411	202.671.220.393.785	0.167964669339511	0.807845902788465
GRCh38-GMFB	0.201427650240945	474.001.530.941.258	202.628.446.864.217	0.168007715220656	0.807845902788465
GRCh38-ZNF467	0.289685960970601	305.043.107.095.891	202.967.150.050.472	0.16826944759969	0.80876530807764
GRCh38-TSHZ1	-0.277697461471878	320.820.618.092.224	202.241.896.274.794	0.168397334308882	0.808935659608887
GRCh38-ORAI3	0.178557969567219	497.384.637.445.411	202.151.128.745.481	0.168488981140986	0.808935659608887
GRCh38-MT-CYB	-0.360504719417852	129.317.278.832.891	202.123.879.663.451	0.168516505999794	0.808935659608887
GRCh38-SFXN1	-0.156633758367649	527.716.148.797.728	201.989.535.309.677	0.168652289741822	0.80903523271072
GRCh38-CLCA2	-0.23792209137724	762.697.993.475.098	201.963.772.895.517	0.168678343338972	0.80903523271072
GRCh38-BRI3	0.167064680744081	851.932.028.803.653	201.801.481.430.165	0.168842581407483	0.809107101372779
GRCh38-MIR222HG	-0.292628396267906	410.051.710.233.527	201.671.109.573.279	0.168974657520218	0.809107101372779
GRCh38-GATS	-0.460078909445498	189.908.805.666.703	202.265.367.967.472	0.168975502839559	0.809107101372779
GRCh38-ENTPD3-AS1	-0.29875671626809	217.011.717.517.025	202.206.318.154.777	0.169035076365002	0.809107101372779
GRCh38-AGPAT2	-0.236871041878687	497.222.110.438.424	201.551.879.439.053	0.169095555997856	0.809107101372779
GRCh38-ELOF1	-0.17413676027663	474.112.847.515.119	201.483.113.764.964	0.169165331599947	0.809107101372779
GRCh38-C9orf116	-0.382324219246527	270.089.543.712.126	201.452.553.192.326	0.169196352212115	0.809107101372779
GRCh38-RNF115	0.174209997154414	526.562.359.112.368	201.392.080.896.701	0.169257755161606	0.809107101372779
GRCh38-EXOSC7	-0.162045122664156	539.432.271.891.074	201.294.849.993.173	0.169356539119294	0.809222521824424
GRCh38-DUSP2	-0.528348274143122	341.353.147.789.555	201.739.830.146.387	0.169506600813916	0.809222521824424
GRCh38-VAPB	0.205217807269393	505.746.647.699.748	201.090.171.312.099	0.169564715834203	0.809222521824424
GRCh38-HSPA14	0.163037928495717	489.667.906.935.025	201.088.468.953.599	0.16956644858832	0.809222521824424
GRCh38-GPI	-0.195266220420949	665.347.992.281.115	201.021.414.211.037	0.169634717689738	0.809222521824424
GRCh38-MT-ND1	-0.183023855054847	107.103.710.873.309	200.696.484.911.386	0.169966004310202	0.810376993461907
GRCh38-GPANK1	0.263617676425079	397.716.093.271.267	200.565.657.003.495	0.170099613621944	0.810376993461907
GRCh38-SHROOM4	0.42958855785189	167.080.008.246.175	201.678.987.885.866	0.170226295283634	0.810376993461907
GRCh38-DHFR	-0.36716367986659	384.116.254.776.161	200.378.926.184.375	0.170290535284605	0.810376993461907
GRCh38-MYCL	-0.391563496267218	214.722.962.945.168	200.938.511.052.544	0.170320312671355	0.810376993461907
GRCh38-RP9	-0.232577173770179	425.177.050.274.605	200.300.483.429.923	0.170370816146739	0.810376993461907
GRCh38-METTL14	0.19827538758055	476.030.807.477.226	200.264.506.945.551	0.170407651019737	0.810376993461907
GRCh38-SSR2	-0.163896734688864	700.838.564.102.616	200.230.928.429.927	0.170442039434088	0.810376993461907
GRCh38-CYR61	-0.326487984900542	694.818.223.713.307	200.083.763.954.955	0.170592852882616	0.810757910011537
GRCh38-H3F3B	0.1503157112319	993.913.932.422.638	199.975.833.488.792	0.170703562521198	0.810947992954889
GRCh38-EPB41L4B	0.258489894145493	339.947.087.571.531	199.841.620.069.636	0.17084135363261	0.811182429184816
GRCh38-PPP1R3B	0.258443128957764	392.160.536.882.571	199.728.868.528.648	0.17095721518809	0.811182429184816
GRCh38-AJUBA	0.305973800826015	412.730.635.975.148	199.620.623.203.212	0.171068536043195	0.811182429184816
GRCh38-SLC38A5	0.365240400920801	608.431.823.161.826	199.598.524.860.116	0.171091273079292	0.811182429184816
GRCh38-LARP7	0.177593048908198	630.285.315.923.686	199.583.646.811.845	0.171106583205273	0.811182429184816
GRCh38-FIS1	-0.164116717339934	746.114.049.926.271	199.436.938.646.025	0.171257641122406	0.811314457526138
GRCh38-ARRDC2	0.26218384244827	385.129.915.918.819	199.419.192.450.842	0.171275924456817	0.811314457526138
GRCh38-SPATA2	-0.296082519228241	235.742.485.836.506	252.287.826.469.925	0.171388041139749	0.811510345082841
GRCh38-CTD-3157E16.2	0.480440949379498	145.177.384.585.506	199.756.760.624.301	0.171529035228497	0.811735947500221
GRCh38-FAM133B	-0.187495473458435	639.964.493.648.651	199.010.065.169.908	0.171698093508003	0.811735947500221
GRCh38-ZNF432	0.393731695947605	250.930.091.734.232	198.920.818.644.042	0.171790352888468	0.811735947500221
GRCh38-SNHG7	-0.251264436117087	505.116.518.830.256	198.821.192.663.463	0.171893413300287	0.811735947500221
GRCh38-SLC25A37	0.197848870590524	576.830.222.457.739	198.801.677.751.066	0.171913609755828	0.811735947500221
GRCh38-CENPM	-0.473172419870744	26.231.614.416.567	199.341.813.615.121	0.171955929666403	0.811735947500221
GRCh38-MRPS22	0.152891753948767	546.807.510.188.451	19.874.318.152.831	0.171974166196482	0.811735947500221
GRCh38-IMPACT	0.206589246103673	496.694.274.067.417	198.716.352.204.831	0.172001949112795	0.811735947500221
GRCh38-UFM1	0.16458050199208	687.071.450.991.338	198.543.191.727.656	0.172181395524515	0.81210280093981
GRCh38-POLR2B	-0.172310872200054	58.279.752.336.883	198.504.702.842.949	0.172221312511826	0.81210280093981
GRCh38-TUBB4B	-0.253750382987248	775.268.526.955.936	198.375.375.354.289	0.172355521042376	0.812401609253582
GRCh38-ITGB1BP1	-0.197696994687291	521.352.407.908.907	198.219.089.526.085	0.172517875087773	0.812576498424809
GRCh38-FRAT2	-0.301182028114236	376.971.377.925.817	19.815.256.017.686	0.1725870440427	0.812576498424809
GRCh38-FBXO27	-0.350922744857427	279.554.779.767.936	19.813.510.944.941	0.172605192724349	0.812576498424809
GRCh38-TSPAN13	0.150851186573896	552.146.772.443.922	197.751.402.902.024	0.173004833082995	0.81269248351649
GRCh38-WDR20	-0.239693573801038	417.603.202.972.737	197.653.328.829.229	0.173107160312335	0.81269248351649
GRCh38-MRE11A	-0.203146659452414	399.047.606.554.722	19.760.792.412.896	0.17315455899946	0.81269248351649
GRCh38-PPP1R12C	-0.274954006597434	289.768.547.265.579	197.534.058.884.382	0.173231701838591	0.81269248351649
GRCh38-LSM6	-0.196613371315754	554.700.143.632.752	197.454.040.961.942	0.17331531755042	0.81269248351649
GRCh38-RAB4A	-0.142794396723663	596.444.068.350.834	197.443.356.650.034	0.173326485968919	0.81269248351649
GRCh38-OCEL1	0.21686778533705	386.668.007.981.341	197.409.867.526.235	0.173361498160049	0.81269248351649
GRCh38-OSBPL2	0.163884193787539	527.877.386.113.512	197.348.609.462.246	0.173425564475914	0.81269248351649
GRCh38-SEH1L	-0.192165602229609	4.397.920.980.291	197.305.181.049.036	0.173471001227149	0.81269248351649
GRCh38-CCDC117	0.256878214292623	373.527.292.708.502	197.300.642.355.483	0.173475750647567	0.81269248351649
GRCh38-UHRF1BP1L	-0.341136245226641	334.213.270.220.098	197.197.867.580.503	0.173583339516955	0.81269248351649
GRCh38-PRC1	-0.611176803620279	398.275.047.258.896	197.671.008.927.739	0.173688001093465	0.81269248351649
GRCh38-ETV2	-0.486143738060515	172.546.915.367.328	197.650.928.616.117	0.173708946788497	0.81269248351649
GRCh38-COX20	-0.209638983692945	660.202.479.235.031	197.017.343.029.906	0.173772516691604	0.81269248351649
GRCh38-TMEM229B	0.507002207420775	162.863.913.762.212	197.007.875.015.378	0.173782445435065	0.81269248351649
GRCh38-DHX8	0.158594450564245	504.329.104.150.352	196.976.054.023.402	0.173815819947814	0.81269248351649
GRCh38-RBM15B	-0.231775236844749	448.006.665.399.105	196.956.277.801.638	0.173836565587471	0.81269248351649
GRCh38-RP11-138A9.2	-0.407255179857686	25.989.470.495.959	196.890.661.618.186	0.173905419824683	0.81269248351649
GRCh38-TGM1	0.491479720845518	395.939.599.828.585	197.124.088.125.286	0.174259594867251	0.813710471491673
GRCh38-TNFRSF14	0.191063505195665	458.202.964.516.883	1.965.273.191.029	0.174287294108738	0.813710471491673
GRCh38-RPLP2	-0.177678562518452	1.156.152.361.912	196.466.489.556.198	0.174351325892655	0.813710471491673
GRCh38-HBS1L	-0.1844091981633	509.603.790.796.967	196.296.320.950.287	0.174530604839774	0.813710471491673
GRCh38-DDX3Y	-0.360355785575103	401.218.595.182.493	198.181.109.322.453	0.17453347913526	0.813710471491673
GRCh38-RNF14	0.190065753418703	441.958.167.599.524	196.278.886.844.809	0.174548984990366	0.813710471491673
GRCh38-EPB41L4A-AS1	-0.262051148816396	574.550.241.316.118	196.149.164.968.139	0.17468582013977	0.814017466624495
GRCh38-RCN1	0.152160953999945	624.066.829.633.991	195.870.097.227.311	0.174980633557377	0.815060075400489
GRCh38-PIP5K1C	0.259646325823315	401.697.008.837.964	195.589.364.390.098	0.175277817681528	0.815723707628789
GRCh38-NBAS	-0.197161488655423	420.872.199.751.574	195.472.472.745.073	0.17540174060444	0.815723707628789
GRCh38-SEMA4A	-0.325709554487678	340.919.988.066.116	195.471.075.031.823	0.175403223038748	0.815723707628789
GRCh38-ITGA5	0.288962266784816	471.309.971.404.375	195.378.213.978.055	0.175501746981964	0.815723707628789
GRCh38-AP003068.23	-0.338243453089856	214.766.387.845.679	195.350.363.310.382	0.175531309192808	0.815723707628789
GRCh38-NRARP	-0.336820449386926	430.547.580.745.656	19.575.189.817.265	0.175703826594252	0.815723707628789
GRCh38-SRP14	-0.163899064328528	959.043.079.371.297	195.126.995.152.648	0.175768623889084	0.815723707628789
GRCh38-ZDHHC2	-0.317624645871309	307.212.971.937.689	195.108.896.998.455	0.175787869162913	0.815723707628789
GRCh38-HENMT1	-0.489317049900195	16.820.792.907.869	195.065.554.923.096	0.175833968839093	0.815723707628789
GRCh38-RPL23	-0.221252169933159	113.456.176.365.307	195.048.731.047.891	0.175851867087579	0.815723707628789
GRCh38-CST6	0.314495865043483	578.744.268.354.427	194.928.655.484.505	0.175979675176956	0.815723707628789
GRCh38-NNT-AS1	0.261571003801733	392.216.479.479.392	194.835.823.871.759	0.176078562485212	0.815723707628789
GRCh38-SLC16A1	0.212174380203952	569.821.545.076.184	194.733.282.791.816	0.176187871377194	0.815723707628789
GRCh38-SLF1	0.263789984686158	314.720.544.496.277	194.716.262.350.349	0.176206023187897	0.815723707628789
GRCh38-ZSCAN29	0.307786119204854	292.995.526.034.555	194.716.180.088.538	0.176206110923285	0.815723707628789
GRCh38-TXNDC11	0.238461985012827	362.778.508.977.802	194.664.545.418.517	0.17626119179492	0.815723707628789
GRCh38-RP11-894P9.1	0.428122959079023	178.718.540.652.541	19.510.047.583.636	0.176394565750952	0.81601164987169
GRCh38-LIPG	-0.437519107993239	288.983.639.505.394	194.424.814.539.003	0.176517197918616	0.816095922454452
GRCh38-PCBD2	-0.259975927649983	350.181.718.629.219	194.389.350.160.843	0.176555108441707	0.816095922454452
GRCh38-KDM4C	-0.255441543769045	294.597.651.964.278	194.272.429.913.465	0.176680163564474	0.816141496819663
GRCh38-TP53INP2	-0.235879013777279	450.827.003.711.785	194.247.070.389.435	0.176707301761704	0.816141496819663
GRCh38-ST3GAL5	-0.249259302289525	430.054.344.614.684	194.072.428.735.015	0.176894330583276	0.816478356748872
GRCh38-GPR68	-0.423391989142915	261.982.603.553.847	193.878.780.719.029	0.177101996204403	0.816478356748872
GRCh38-KCNK1	0.208392747885797	528.167.634.984.855	193.814.434.544.524	0.177171066016626	0.816478356748872
GRCh38-TTBK2	0.256977567611207	430.860.039.562.789	193.809.670.035.879	0.177176181593143	0.816478356748872
GRCh38-CNOT4	0.168096555185216	559.111.751.853.458	193.803.606.331.014	0.177182692356367	0.816478356748872
GRCh38-SPP1	-0.978729852570495	512.922.088.749.231	194.935.477.756.266	0.177223835346095	0.816478356748872
GRCh38-ST3GAL4	0.482025441387275	181.056.427.681.143	193.537.431.472.153	0.177468779284897	0.816478356748872
GRCh38-SCD	0.29774385490824	790.659.375.861.728	193.503.050.338.881	0.177505773492677	0.816478356748872
GRCh38-FAM126B	0.202173222018149	440.400.070.696.761	193.285.122.398.975	0.177740483606006	0.816478356748872
GRCh38-UPF2	0.163300063238992	580.837.792.183.159	193.112.248.424.776	0.177926939640054	0.816478356748872
GRCh38-NTF4	0.39536516247949	212.557.699.725.464	194.233.834.263.812	0.177971969935645	0.816478356748872
GRCh38-RIN3	0.310087999499291	293.375.257.498.098	193.033.689.261.993	0.17801174978231	0.816478356748872
GRCh38-MED29	0.196086297977262	451.878.804.894.967	19.302.400.695.828	0.178022205925006	0.816478356748872
GRCh38-CALM1	-0.187809654562302	986.993.631.281.157	193.006.860.824.281	0.178040724269014	0.816478356748872
GRCh38-RP11-175O19.4	-0.33426773705385	22.131.906.402.721	192.951.194.250.471	0.178100862064115	0.816478356748872
GRCh38-FH	-0.197623596954369	517.020.922.001.626	192.948.277.577.085	0.178104013692498	0.816478356748872
GRCh38-DSEL	0.268534444110114	347.619.809.895.989	192.870.704.648.085	0.178187860558527	0.816478356748872
GRCh38-WDR12	-0.185223664757617	473.491.049.533.359	192.826.394.563.509	0.178235775971464	0.816478356748872
GRCh38-MSANTD2	0.399830321923901	209.224.997.529.276	193.190.374.551.817	0.178439177626513	0.816478356748872
GRCh38-MYO9A	0.17761036957897	440.423.393.159.162	192.619.205.325.501	0.178460032167209	0.816478356748872
GRCh38-SYAP1	0.156333830110511	665.237.492.575.561	192.616.962.705.442	0.178462461404097	0.816478356748872
GRCh38-MPV17L2	-0.275215404176712	278.908.616.552.894	192.552.084.521.142	0.178532755826338	0.816478356748872
GRCh38-OS9	0.179895875597926	56.670.170.122.436	192.533.964.310.173	0.178552394809241	0.816478356748872
GRCh38-TPI1	-0.167820574367118	915.526.849.302.465	192.478.859.319.954	0.178612134713962	0.816478356748872
GRCh38-PLEKHH3	-0.185054816873637	483.710.145.609.763	192.467.245.948.855	0.17862472800621	0.816478356748872
GRCh38-MPV17L	0.421611299984257	159.774.258.978.828	193.012.232.364.219	0.178631339124775	0.816478356748872
GRCh38-BCL10	-0.165961664197163	660.624.790.993.924	192.247.962.721.935	0.178862717698418	0.817183960850935
GRCh38-PCTP	0.279655921339843	273.748.060.934.293	192.105.803.950.286	0.179017210548482	0.817183960850935
GRCh38-BTN2A1	0.282309103498081	328.062.553.604.077	192.086.312.254.758	0.17903840609849	0.817183960850935
GRCh38-SLC16A3	0.215515913769932	723.609.733.163.341	192.056.579.227.037	0.179070744124381	0.817183960850935
GRCh38-DOCK6	-0.26315742200766	336.315.271.239.877	191.901.498.598.731	0.179239527513443	0.817333388066628
GRCh38-ACOT7	-0.186030168227838	604.838.113.978.748	191.895.527.672.625	0.179246029908229	0.817333388066628
GRCh38-BACE2	0.151075643407335	644.053.498.547.306	191.768.109.458.408	0.179384858253352	0.817615443563072
GRCh38-TMEM175	0.303249370334151	302.987.846.781.981	191.707.925.656.839	0.179450477105707	0.817615443563072
GRCh38-MCM8	-0.29604068534925	250.363.611.033.471	191.592.277.038.497	0.179576652001315	0.817865387272073
GRCh38-C9orf16	-0.192099297198858	81.329.863.908.758	191.385.853.088.635	0.179802134070688	0.818567238397242
GRCh38-DEPTOR	0.442020345687862	218.757.784.317.393	19.167.250.452.814	0.18008464744014	0.819272391916638
GRCh38-DCTN1	-0.198019773287205	511.388.034.453.912	191.113.735.286.992	0.180099904082826	0.819272391916638
GRCh38-STX16	0.156525765408818	5.396.004.510.113	190.790.930.722.097	0.180453921025263	0.819610026712452
GRCh38-CHCHD4	0.285274127380643	379.773.615.959.336	190.732.263.029.525	0.180518352690197	0.819610026712452
GRCh38-IRS1	0.238887669316274	456.006.682.355.765	190.671.107.153.495	0.180585546940107	0.819610026712452
GRCh38-MMGT1	-0.187015935895891	438.841.207.639.447	190.540.589.223.306	0.180729054179061	0.819610026712452
GRCh38-PRRC1	0.176297221512152	508.191.623.261.083	190.473.616.430.478	0.180802746321648	0.819610026712452
GRCh38-STARD10	0.164550670137196	588.914.566.456.007	190.384.104.722.914	0.180901296078692	0.819610026712452
GRCh38-ZFX	0.169951625545853	504.173.142.274.378	265.458.420.052.515	0.18090439999363	0.819610026712452
GRCh38-ACSL4	0.200233199291464	560.636.110.995.289	19.036.270.191.104	0.18092486967516	0.819610026712452
GRCh38-BICC1	0.346146086777471	240.400.191.288.804	192.873.110.776.583	0.180941523620863	0.819610026712452
GRCh38-VILL	0.305204433756911	567.197.162.981.574	190.335.746.402.846	0.180954564496589	0.819610026712452
GRCh38-TFAP2A	0.177111597823984	619.328.966.991.218	190.330.551.123.868	0.180960288423084	0.819610026712452
GRCh38-NELFE	0.185234942968813	530.277.038.883.531	19.024.037.335.252	0.181059677554048	0.819717686860251
GRCh38-PPIL1	0.213161179036125	351.234.776.959.851	190.116.278.959.052	0.181196556950663	0.819717686860251
GRCh38-DCAF12	-0.184800727598962	464.380.510.122.875	190.057.185.842.855	0.181261782704653	0.819717686860251
GRCh38-GLUL	0.265214685564238	986.867.003.109.798	189.977.193.349.244	0.181350122515866	0.819717686860251
GRCh38-CENPU	-0.279726565671235	379.951.514.572.836	18.997.464.173.971	0.181352941255711	0.819717686860251
GRCh38-ZRANB1	0.223467079778349	436.106.039.537.251	300.208.797.314.578	0.181454747387178	0.819717686860251
GRCh38-ZNF282	0.271158885018031	291.411.819.412.497	189.761.253.333.702	0.181588859267636	0.819717686860251
GRCh38-PROSER2	0.247356213161552	460.530.656.236.469	189.727.560.707.426	0.18162614348429	0.819717686860251
GRCh38-BCAT2	-0.265802781477716	407.872.981.674.702	189.677.638.358.696	0.181681404712854	0.819717686860251
GRCh38-PAPPA	-0.579479774889457	310.398.238.681.058	189.661.886.427.558	0.181698845482975	0.819717686860251
GRCh38-VPS28	-0.168930737889879	714.997.836.473.061	189.593.948.258.042	0.181774091100315	0.819734674297449
GRCh38-BAD	-0.175861779379401	590.471.841.211.726	189.455.732.027.484	0.181927291636113	0.819920922362852
GRCh38-DHRS4	-0.190691471348259	376.050.681.135.533	189.297.298.962.383	0.182103095170716	0.819920922362852
GRCh38-UCKL1	-0.226879909194705	422.812.520.599.148	189.071.975.133.586	0.182353481603052	0.819920922362852
GRCh38-PRDX1	-0.206301254065298	100.411.142.440.413	189.063.039.425.583	0.182363419907648	0.819920922362852
GRCh38-TMEM106B	0.189569806231008	62.586.830.486.796	189.059.689.629.381	0.182367145725657	0.819920922362852
GRCh38-SUN2	-0.258452434484018	40.602.012.853.185	189.052.759.600.462	0.182374853960976	0.819920922362852
GRCh38-CRY1	-0.413922627690295	208.728.607.793.092	188.978.245.778.596	0.182457760504318	0.819920922362852
GRCh38-ATMIN	0.176624557210709	543.063.778.885.148	188.938.092.742.541	0.182502455230487	0.819920922362852
GRCh38-MRPL21	-0.168527394612124	649.288.293.727.268	188.751.800.414.174	0.18270999443391	0.819920922362852
GRCh38-MRPL43	-0.144905226742078	595.499.921.362.972	188.721.105.771.818	0.182744217561171	0.819920922362852
GRCh38-MGAT5	-0.199113701828455	355.963.273.381.491	188.664.951.670.211	0.182806847141998	0.819920922362852
GRCh38-RP5-1185I7.1	-0.487117974557151	127.260.648.227.148	189.160.238.654.974	0.182849172696179	0.819920922362852
GRCh38-ZNF76	-0.355073800706845	22.280.002.543.207	188.610.991.371.262	0.182867054703418	0.819920922362852
GRCh38-DNAH5	0.383763111768422	243.237.916.375.144	188.591.926.998.979	0.182888332061227	0.819920922362852
GRCh38-SUCO	0.204023862419723	462.973.341.825.298	188.504.600.619.918	0.182985834013048	0.819920922362852
GRCh38-PKN1	0.406096389787135	216.402.954.865.917	188.465.186.005.705	0.183029862204025	0.819920922362852
GRCh38-TGFB2	0.247393092745124	508.429.864.025.072	188.464.319.533.242	0.183030830244934	0.819920922362852
GRCh38-HM13	0.180232375938221	732.475.962.636.477	188.227.681.089.145	0.183295442469635	0.820785683030758
GRCh38-UBLCP1	0.171328257767782	539.469.475.126.176	188.163.261.803.878	0.183367558089365	0.820788117161919
GRCh38-FAU	-0.188126569574152	104.913.828.947.026	187.854.460.094.371	0.183713736168883	0.821358067030282
GRCh38-SSR3	0.14541058437397	758.837.034.836.112	187.817.464.230.831	0.183755263583385	0.821358067030282
GRCh38-GRK6	-0.248943797749664	376.997.080.636.917	187.620.046.176.231	0.183977057546515	0.821358067030282
GRCh38-ISOC1	-0.25249210346159	340.507.046.728.187	187.573.623.176.916	0.184029260191586	0.821358067030282
GRCh38-REXO4	0.168289112932984	478.354.234.670.372	187.386.607.895.026	0.184239742763359	0.821358067030282
GRCh38-RP11-544A12.8	-0.414762315562275	155.039.324.636.094	187.905.814.457.277	0.184249044919271	0.821358067030282
GRCh38-MPC2	-0.161110808049934	636.038.553.009.895	187.368.529.709.334	0.184260105095085	0.821358067030282
GRCh38-FAM98C	0.20410845248039	399.815.683.922.247	187.306.192.345.801	0.184330339830094	0.821358067030282
GRCh38-MCM4	-0.27206255242393	425.583.343.479.277	187.291.646.851.112	0.18434673278028	0.821358067030282
GRCh38-TMEM160	-0.159600212991332	610.775.657.245.614	187.190.005.643.338	0.184461333551871	0.821358067030282
GRCh38-TRIM66	-0.380416479184221	217.130.815.822.617	18.718.953.017.265	0.184461869851713	0.821358067030282
GRCh38-BTBD7	0.190815913236327	561.486.469.505.633	187.142.904.295.994	0.184514470077037	0.821358067030282
GRCh38-NTN4	0.189988401385558	591.466.198.576.741	187.140.305.961.248	0.184517401887041	0.821358067030282
GRCh38-GYS1	-0.27541546567536	359.743.218.867.938	187.085.565.623.898	0.184579180981693	0.821358067030282
GRCh38-ZNF141	-0.323663925969695	229.468.018.974.246	187.580.768.413.705	0.184613924972764	0.821358067030282
GRCh38-E4F1	0.269376197049343	294.517.451.275.008	187.030.958.422.814	0.184640835089298	0.821358067030282
GRCh38-RPA1	-0.214220715671284	418.855.836.650.673	186.853.066.858.388	0.18484185824785	0.82186098909539
GRCh38-ZNF444	-0.293607030180559	323.253.430.839.312	18.677.374.117.049	0.184931585323996	0.82186098909539
GRCh38-ECSIT	-0.24167252160889	399.656.989.262.163	186.740.776.196.475	0.184968888459644	0.82186098909539
GRCh38-PNPLA3	0.494812302246752	152.129.037.745.166	186.606.412.720.649	0.185121029541565	0.82203697967266
GRCh38-RPS10	-0.323686682013287	939.016.128.324.913	186.410.859.885.744	0.185342730273216	0.82203697967266
GRCh38-MUC5B	0.384615558149936	382.519.490.875.463	186.310.981.451.442	0.185456089368234	0.82203697967266
GRCh38-TMEM104	-0.377855308939702	197.681.491.385.199	186.184.763.694.673	0.185599464503827	0.82203697967266
GRCh38-TBK1	0.204710943140294	450.477.043.828.455	186.182.860.441.024	0.185601627516294	0.82203697967266
GRCh38-PHYHIP	-0.503012286245348	232.706.087.709.353	187.809.596.015.699	0.185717976421095	0.82203697967266
GRCh38-MED4	-0.138658872169366	589.902.072.092.219	186.001.718.875.646	0.185807633170481	0.82203697967266
GRCh38-CDCP1	0.168406461810817	640.307.692.859.257	185.916.394.576.444	0.185904766562199	0.82203697967266
GRCh38-ATAD5	-0.397091669878534	253.619.552.302.517	186.367.788.001.155	0.185983421552634	0.82203697967266
GRCh38-EFR3A	0.156231870904599	579.422.483.754.223	20.656.161.008.272	0.186156711315711	0.82203697967266
GRCh38-ZXDB	-0.320035974837818	251.011.094.485.005	1.856.648.413.573	0.186191498251281	0.82203697967266
GRCh38-UBE2C	-0.697472363243425	413.577.884.584.961	186.711.354.010.605	0.186241936006612	0.82203697967266
GRCh38-RP11-53O19.3	-0.428293456205212	161.557.171.328.007	185.613.113.416.886	0.186250527352039	0.82203697967266
GRCh38-PBK	-0.672401483765152	243.478.857.886.564	186.673.084.837.132	0.18628520370017	0.82203697967266
GRCh38-ATAD1	0.185483386148207	558.834.362.058.529	185.444.832.005.083	0.186442719893983	0.82203697967266
GRCh38-DCUN1D2	-0.406356596611623	156.092.778.904.593	185.411.948.186.287	0.186480304608794	0.82203697967266
GRCh38-ARHGAP11A	-0.450924004276359	252.524.992.728.924	185.929.714.908.785	0.186481090561485	0.82203697967266
GRCh38-PGLYRP4	-0.4911097970217	134.734.696.053.658	1.853.822.157.907	0.186514295396766	0.82203697967266
GRCh38-ZNF740	0.294218855584701	251.482.696.173.595	18.535.648.471.127	0.186543717923811	0.82203697967266
GRCh38-COBL	0.340529204410804	325.662.853.913.445	185.313.332.004.899	0.186593074221952	0.82203697967266
GRCh38-IPO5	-0.199847403260042	509.026.727.883.524	185.290.930.642.963	0.18661870230379	0.82203697967266
GRCh38-ELOVL4	-0.344066917876022	271.464.724.337.336	185.723.545.076.624	0.186715875008899	0.82203697967266
GRCh38-RABEP2	-0.197703540911076	342.285.171.536.118	185.195.718.174.322	0.186727677525431	0.82203697967266
GRCh38-DHX38	-0.200948973290653	445.097.621.034.054	260.863.977.578.654	0.186728839557663	0.82203697967266
GRCh38-ANKRD10	-0.281876130569395	395.973.875.466.235	184.994.039.194.825	0.18695876691465	0.822733361081046
GRCh38-AC004951.6	-0.287609381337515	257.072.009.867.497	184.776.173.291.067	0.187208798478216	0.823476213687956
GRCh38-RBM5	0.181811356036467	521.806.265.373.918	184.694.252.266.164	0.187302920534061	0.823476213687956
GRCh38-B4GALT2	-0.190286248854323	439.797.802.293.522	184.626.327.446.084	0.187381005919917	0.823476213687956
GRCh38-BDH1	-0.345863793261387	275.707.664.865.637	184.596.942.129.855	0.187414799243597	0.823476213687956
GRCh38-KIAA0101	-0.515124547953145	438.366.412.537.222	184.380.433.468.807	0.187664016688004	0.823993207468149
GRCh38-MCOLN3	0.337315074985227	288.125.551.937.462	184.369.888.779.001	0.187676164798291	0.823993207468149
GRCh38-KDM2B	-0.302041076103966	258.301.922.220.721	184.282.401.526.775	0.187776992592647	0.824018536854457
GRCh38-NFKBIA	-0.234376231718216	695.642.371.360.292	184.240.210.110.142	0.187825641379277	0.824018536854457
GRCh38-DRAM2	0.204809613179353	498.245.414.538.266	184.115.408.239.028	0.187969634787598	0.82433490315265
GRCh38-SESN3	-0.187997704403751	590.593.859.495.382	183.795.538.725.318	0.188339312483787	0.825215779820644
GRCh38-C19orf53	-0.193858497891524	809.699.459.672.763	183.678.315.248.965	0.1884750130236	0.825215779820644
GRCh38-VTCN1	-0.213272541333852	499.827.632.983.775	184.182.745.916.145	0.188482097340064	0.825215779820644
GRCh38-AC113189.5	-0.426800795208432	162.694.690.791.091	184.169.265.301.512	0.188497640810049	0.825215779820644
GRCh38-TROAP	-0.661533584864066	186.660.670.791.181	18.461.011.649.364	0.188636101783296	0.825215779820644
GRCh38-AGO4	0.268671719389076	304.265.428.279.605	183.422.484.184.818	0.188771586490853	0.825215779820644
GRCh38-ERN1	-0.26273365650188	318.909.057.946.453	183.401.845.240.439	0.18879553729525	0.825215779820644
GRCh38-SGSM3	0.19394194856971	48.592.078.340.332	183.360.980.968.354	0.188842969939832	0.825215779820644
GRCh38-CYSRT1	0.346778765860708	372.590.375.647.636	183.844.537.708.936	0.188872537282636	0.825215779820644
GRCh38-TTC39A	0.273352722561923	335.797.424.869.054	183.320.408.257.763	0.18889007865619	0.825215779820644
GRCh38-MED10	-0.134359086679718	568.988.124.004.516	182.998.203.115.961	0.189264702558344	0.826537551004984
GRCh38-DBI	-0.248796099770323	870.187.286.741.604	182.637.257.634.233	0.189685455302458	0.827616519307457
GRCh38-FAM111B	-0.660469667507322	238.517.617.776.319	183.648.122.593.632	0.189744888516423	0.827616519307457
GRCh38-NFS1	-0.226510305822251	344.473.700.285.008	18.250.663.362.061	0.189838006742083	0.827616519307457
GRCh38-UQCR11	0.21561626931198	89.531.117.813.005	182.461.232.247.414	0.189891064846615	0.827616519307457
GRCh38-FAM96B	-0.169272553171074	706.972.274.106.452	18.222.515.487.532	0.190167249912327	0.827616519307457
GRCh38-PIP5K1B	-0.442824868758211	190.418.002.119.668	182.569.103.238.793	0.190353946588762	0.827616519307457
GRCh38-UBE2R2	0.155349516458028	624.549.357.502.102	182.040.265.835.924	0.190383895426529	0.827616519307457
GRCh38-CBX4	0.212819137977225	402.691.901.566.396	181.992.284.810.756	0.190440167298464	0.827616519307457
GRCh38-ZBTB33	0.168275760158269	397.765.270.885.787	18.198.421.660.103	0.190449631659479	0.827616519307457
GRCh38-TREM2	-0.527865268113548	260.912.963.861.411	183.570.255.367.278	0.190543630714232	0.827616519307457
GRCh38-TBC1D4	-0.330017073573861	215.148.584.822.323	181.856.407.942.464	0.190599634041921	0.827616519307457
GRCh38-CENPL	-0.358640478824561	243.375.651.952.797	181.738.600.846.552	0.190738026955473	0.827616519307457
GRCh38-RP11-379H18.1	0.302669367524295	242.628.874.524.597	181.732.002.663.779	0.190745781774397	0.827616519307457
GRCh38-DCTD	0.200861801464222	535.993.098.438.729	248.413.968.959.073	0.190747756258201	0.827616519307457
GRCh38-PLEKHN1	0.267695911688346	314.545.172.416.323	181.641.165.685.766	0.190852581598198	0.827616519307457
GRCh38-SEZ6L2	0.289628804178202	398.580.008.496.503	181.599.573.640.896	0.190901507217562	0.827616519307457
GRCh38-LTB4R	-0.359528305172164	31.120.097.371.737	181.540.265.240.826	0.190971299684645	0.827616519307457
GRCh38-ING4	-0.241015506946189	352.345.895.232.132	181.504.393.250.936	0.19101352808969	0.827616519307457
GRCh38-NDUFA5	-0.141370952681722	66.135.238.678.452	181.454.097.224.158	0.191072755797097	0.827616519307457
GRCh38-MDM1	0.403617478696775	184.394.758.625.912	181.912.859.742.853	0.191121754684721	0.827616519307457
GRCh38-AKR1B1	-0.199873351117168	563.892.174.483.837	181.332.402.502.558	0.191216154934152	0.827616519307457
GRCh38-DDX56	-0.175047025420386	484.542.928.983.268	181.276.605.550.244	0.191281947666195	0.827616519307457
GRCh38-RPL23A	-0.196836272676877	108.877.620.950.455	181.208.770.799.071	0.191361972276807	0.827616519307457
GRCh38-KSR1	-0.384987121237067	167.972.663.101.272	181.660.603.219.807	0.191417913037396	0.827616519307457
GRCh38-ITGA2	-0.189457437798546	803.084.594.410.251	181.084.425.116.466	0.191508769909354	0.827616519307457
GRCh38-NHS	-0.384417540590652	282.449.313.438.397	181.054.522.741.815	0.191544092168673	0.827616519307457
GRCh38-ASNS	0.381853960244217	420.263.539.678.414	18.093.764.500.475	0.191682231326354	0.827616519307457
GRCh38-SLC16A2	-0.33504015256558	261.273.942.319.647	1.808.473.226.895	0.191789068409832	0.827616519307457
GRCh38-PALLD	-0.277493924146744	66.158.206.271.748	180.838.653.661.295	0.191799326364368	0.827616519307457
GRCh38-TMEM184C	0.250204768788947	371.648.180.199.537	180.826.374.272.116	0.191813857571704	0.827616519307457
GRCh38-BCAS1	0.364759244239896	443.650.700.432.762	180.808.193.306.875	0.191835375088829	0.827616519307457
GRCh38-THOC5	-0.206069990794146	32.861.738.244.669	180.777.428.672.336	0.19187179239243	0.827616519307457
GRCh38-EBAG9	0.146002303708081	531.695.091.685.513	180.707.831.577.727	0.191954208641286	0.827616519307457
GRCh38-APMAP	-0.196931142508184	509.853.568.795.577	180.698.329.738.095	0.191965464017949	0.827616519307457
GRCh38-ABCA2	-0.348233613562323	208.941.832.990.774	181.126.087.628.289	0.192047328878198	0.827658311753168
GRCh38-ELMO3	-0.291666265169964	349.839.164.180.054	22.145.526.933.318	0.192196291096897	0.827989130841178
GRCh38-PTCH1	-0.428656166922676	176.220.476.683.064	180.216.326.242.801	0.192537488591486	0.829147547565588
GRCh38-SRSF3	-0.155218050922045	741.474.754.549.556	180.150.240.626.372	0.192616080344625	0.829174628150209
GRCh38-ZNF790	0.325436747436884	300.638.869.399.378	179.889.828.803.337	0.192926158160681	0.829918032859396
GRCh38-RP11-281P23.1	0.571360422949084	179.907.078.642.623	179.867.253.313.246	0.192953068253222	0.829918032859396
GRCh38-GALNT12	0.19562387086237	482.630.146.393.031	179.822.962.413.538	0.193005876668644	0.829918032859396
GRCh38-SLC12A9	-0.260802987811289	279.041.968.746.011	179.603.549.530.822	0.193267747537712	0.830598693928964
GRCh38-WDR53	-0.375396275792696	194.039.582.185.334	179.568.996.851.198	0.193309026342554	0.830598693928964
GRCh38-DNASE2	0.186095582149502	483.007.326.058.626	17.936.988.477.863	0.1935471101783	0.83116443836914
GRCh38-RNF149	0.152390177816332	609.847.259.678.223	179.309.247.619.607	0.193619687561974	0.83116443836914
GRCh38-TMEM189	-0.177498428326738	552.747.135.691.721	179.238.247.051.842	0.193704711722457	0.83116443836914
GRCh38-RPL27A	-0.174811291228436	1.132.963.084.671	179.216.634.662.693	0.193730602002155	0.83116443836914
GRCh38-PSMB7	0.155468805282221	719.263.153.264.153	179.064.597.587.765	0.193912853557029	0.83149781231115
GRCh38-SLC4A11	0.255869532756818	345.035.653.318.167	179.009.042.315.956	0.19397950215957	0.83149781231115
GRCh38-FAM221A	-0.371597268812879	20.010.368.497.847	179.332.526.382.726	0.194178103139294	0.83149781231115
GRCh38-RP11-902B17.1	-0.345686138577367	197.396.556.162.667	179.327.454.712.821	0.194184169685621	0.83149781231115
GRCh38-TMCC3	0.236848902957078	386.884.585.096.877	17.883.158.353.022	0.194192585555155	0.83149781231115
GRCh38-NDC1	-0.305379308279602	302.133.302.916.776	178.789.348.802.562	0.194243341400556	0.83149781231115
GRCh38-TTN-AS1	-0.569586822967599	19.041.316.145.769	178.613.923.527.111	0.194454335154415	0.831680183788377
GRCh38-SPG20	0.177740968342027	571.941.635.700.459	1.785.584.789.944	0.194521080218583	0.831680183788377
GRCh38-THRB	-0.220621945183173	45.598.700.326.318	178.490.566.833.557	0.194602872567454	0.831680183788377
GRCh38-NPTN	-0.136627834689271	651.856.294.580.597	178.398.941.703.292	0.194713291749404	0.831680183788377
GRCh38-GADD45B	-0.233893240990608	619.654.610.559.223	178.360.020.253.367	0.19476022013624	0.831680183788377
GRCh38-NAALADL2	-0.360492197402311	255.662.981.323.562	178.206.047.830.402	0.194946004794964	0.831680183788377
GRCh38-C6orf47	0.223340103643146	322.433.258.846.824	178.177.884.193.059	0.194980010993074	0.831680183788377
GRCh38-ANAPC4	0.287226369643447	321.589.162.417.002	178.177.828.504.957	0.194980078240958	0.831680183788377
GRCh38-SHC1	0.201439073706068	669.745.200.407.809	178.125.295.577.263	0.195043528757039	0.831680183788377
GRCh38-TMC7	0.367660418878252	280.175.506.956.894	178.122.481.485.486	0.195046928403378	0.831680183788377
GRCh38-SPOPL	-0.224691361103074	3.752.335.228.741	177.994.562.051.396	0.195201542544039	0.831680183788377
GRCh38-ERAP1	0.265727335173514	374.418.001.546.566	177.961.706.229.347	0.195241279273968	0.831680183788377
GRCh38-CRBN	0.155006485070174	491.777.345.067.342	177.928.526.065.482	0.195281418412382	0.831680183788377
GRCh38-ZKSCAN5	0.379606036499564	23.063.973.639.737	177.761.931.676.386	0.19548310728806	0.831680183788377
GRCh38-ABCC1	-0.20517578421881	531.101.512.650.484	177.750.809.885.078	0.195496581137833	0.831680183788377
GRCh38-MEGF9	-0.217524705394607	404.004.436.577.237	177.735.980.834.988	0.195514548049618	0.831680183788377
GRCh38-HDAC6	0.25104230697459	298.433.985.918.174	177.732.458.975.655	0.195518815442402	0.831680183788377
GRCh38-SMAP2	-0.184355720301198	48.995.490.602.412	177.609.306.840.873	0.195668109733188	0.832006630485799
GRCh38-GRHPR	-0.154153253722573	595.490.970.756.113	177.429.877.490.072	0.195885879705084	0.832623894906562
GRCh38-KIF3B	0.17916838443362	46.099.732.258.169	177.282.823.044.384	0.196064580232569	0.83293709496576
GRCh38-LIG1	-0.371931317021764	276.832.879.036.089	177.238.146.570.665	0.196118910972664	0.83293709496576
GRCh38-CEBPB	0.188922047397929	754.522.347.287.872	177.190.019.771.364	0.196177458449818	0.83293709496576
GRCh38-CBX6	0.199806595980056	464.282.209.201.375	176.954.061.861.957	0.196464820084448	0.833250577229455
GRCh38-IDNK	0.420266322036951	140.942.277.969.456	177.356.600.286.564	0.196559501929777	0.833250577229455
GRCh38-ALG2	0.153449020507732	496.502.198.816.506	176.723.184.719.779	0.196746497964465	0.833250577229455
GRCh38-CEBPZOS	-0.152567130706152	547.477.479.553.948	176.668.690.955.885	0.196813055014606	0.833250577229455
GRCh38-NCS1	-0.21433239432526	45.658.155.639.188	176.607.771.574.984	0.196887493084578	0.833250577229455
GRCh38-DNAAF2	-0.20853417627015	423.878.820.481.309	176.590.367.077.936	0.196908766227381	0.833250577229455
GRCh38-C5orf24	-0.151120546128805	601.862.339.084.715	176.589.417.811.634	0.196909926576928	0.833250577229455
GRCh38-MARCH5	0.165844891315944	570.101.307.247.158	17.656.611.954.724	0.19693840820202	0.833250577229455
GRCh38-CIB1	-0.170464828280412	827.940.749.452.482	176.533.910.685.708	0.196977791230427	0.833250577229455
GRCh38-TXNDC12	0.145055156437679	548.312.097.017.958	176.507.289.708.248	0.197010349087721	0.833250577229455
GRCh38-VDR	0.24807865131567	36.606.721.051.822	176.474.436.999.569	0.197050537621755	0.833250577229455
GRCh38-CEP290	0.197613033614674	485.039.206.883.051	176.267.307.192.072	0.197304151986894	0.833920530152426
GRCh38-MRPL27	0.146732968296928	662.884.707.971.061	176.145.163.323.602	0.197453896933855	0.833920530152426
GRCh38-CTD-2336O2.1	-0.236650133477197	360.401.381.606.847	176.108.562.128.605	0.197498796345238	0.833920530152426
GRCh38-YOD1	-0.30915653749902	398.002.394.991.292	176.107.711.853.813	0.197499839544296	0.833920530152426
GRCh38-NR2F6	0.156679171348406	664.845.477.536.481	17.583.918.758.444	0.197829632338145	0.834484946698787
GRCh38-RP11-977G19.11	-0.424805913181944	187.771.794.507.421	176.273.775.437.839	0.197879881527586	0.834484946698787
GRCh38-GALNT11	-0.174085606785939	503.554.275.659.881	17.574.505.227.141	0.197945407573002	0.834484946698787
GRCh38-NUDCD1	0.191145111179764	443.109.739.169.577	175.724.138.743.923	0.197971140106222	0.834484946698787
GRCh38-MMP17	0.475905890661882	168.335.681.056.132	175.697.672.017.115	0.198003711371603	0.834484946698787
GRCh38-FBXO38	-0.247494361551178	352.186.838.283.302	182.878.704.404.692	0.198070110299451	0.834484946698787
GRCh38-SKP2	-0.343225658795277	237.703.554.956.313	17.582.034.372.872	0.198436055826195	0.835308300660301
GRCh38-PPP2R4	0.194156837126214	520.335.991.421.856	175.331.437.786.634	0.19845509901653	0.835308300660301
GRCh38-OSTC	-0.159678174012744	697.821.139.425.421	175.198.190.090.758	0.198619644242454	0.835308300660301
GRCh38-CXCL16	0.14758552166025	547.369.251.124.554	175.195.738.618.454	0.19862267310444	0.835308300660301
GRCh38-SIX2	0.332769310705325	277.049.498.798.252	175.190.027.699.323	0.198629729325134	0.835308300660301
GRCh38-CENPJ	-0.338515879075571	267.646.074.402.731	175.071.201.297.736	0.198776617697251	0.83561959375076
GRCh38-CYP20A1	-0.20736363156102	527.351.478.764.645	174.938.939.635.659	0.198940272414725	0.835656010924018
GRCh38-ERI3	-0.169145509081028	479.001.597.542.163	174.861.827.628.682	0.199035764400654	0.835656010924018
GRCh38-TSNAX	0.163819473453997	478.538.946.283.803	174.736.679.791.623	0.199190862630357	0.835656010924018
GRCh38-KLF8	-0.380371675109982	202.240.879.460.442	174.514.939.564.964	0.199466037562582	0.835656010924018
GRCh38-ALDH5A1	-0.3193601199396	291.208.395.996.499	174.503.421.252.367	0.199480344407961	0.835656010924018
GRCh38-NCBP2-AS2	-0.189780265870823	552.872.948.711.413	17.447.681.955.074	0.199513391123593	0.835656010924018
GRCh38-RAB27A	0.203168894186159	410.139.749.047.407	174.453.008.579.412	0.199542976728766	0.835656010924018
GRCh38-ZNF667-AS1	-0.351830005180583	38.681.578.035.001	174.361.161.096.142	0.199657149990111	0.835656010924018
GRCh38-FHOD1	-0.299831422184544	251.606.334.939.629	174.274.143.161.252	0.199765394446949	0.835656010924018
GRCh38-ZFAND1	0.191073809989861	468.832.835.273.351	174.268.565.565.918	0.199772335080002	0.835656010924018
GRCh38-SHB	0.205723576421554	402.508.150.045.468	174.268.376.170.115	0.199772570765087	0.835656010924018
GRCh38-SLC44A1	0.1833145276104	575.129.721.515.372	174.192.776.939.232	0.199866674351866	0.835656010924018
GRCh38-IQCA1	0.286651811145423	430.198.398.036.683	174.168.859.033.675	0.199896458060555	0.835656010924018
GRCh38-METTL3	-0.273255074754903	307.473.750.859.915	174.168.561.232.981	0.19989682893075	0.835656010924018
GRCh38-GTPBP6	-0.214528898464237	450.006.795.379.845	174.098.520.640.479	0.199984078638406	0.835656010924018
GRCh38-ABHD18	-0.335495673514765	267.444.868.144.763	174.423.386.467.191	0.200161790339081	0.835656010924018
GRCh38-HSP90AA1	-0.167168371020912	101.443.424.725.659	173.943.943.035.996	0.200176803368863	0.835656010924018
GRCh38-RABGEF1	0.230859065969487	316.333.222.502.584	173.916.541.858.549	0.200210990709094	0.835656010924018
GRCh38-S100A2	-0.268559634582928	143.147.902.118.346	173.851.261.837.819	0.200292467115274	0.835656010924018
GRCh38-ARL10	-0.293398342477085	252.482.055.832.883	173.771.603.579.718	0.200391944779705	0.835656010924018
GRCh38-ASS1	-0.272796051668564	691.425.196.720.471	173.609.877.399.392	0.200594097804174	0.835656010924018
GRCh38-CIR1	0.18777380202134	641.351.231.460.652	173.550.217.385.231	0.200668734926291	0.835656010924018
GRCh38-RPS6KB2	0.147670838287311	507.671.628.980.228	173.524.016.993.154	0.200701523572374	0.835656010924018
GRCh38-FAM171B	0.317483227324901	225.362.178.440.615	173.517.916.316.689	0.200709159256001	0.835656010924018
GRCh38-IL6ST	0.132182056775514	601.241.133.660.681	173.462.925.502.891	0.200778002713242	0.835656010924018
GRCh38-CFDP1	0.142877036329721	671.632.573.855.035	173.436.983.992.716	0.200810489270927	0.835656010924018
GRCh38-ETV3	-0.210652079707368	464.211.713.582.396	1.734.242.606.765	0.20082642506466	0.835656010924018
GRCh38-PRELID1	-0.152233084544305	754.511.948.862.717	173.410.280.056.606	0.200843937423957	0.835656010924018
GRCh38-NEK3	0.270134409705924	19.881.232.683.274	173.307.387.315.337	0.200972880878329	0.835656010924018
GRCh38-C11orf70	-0.394132919248282	218.496.609.537.357	173.659.425.406.862	0.201113439014748	0.835656010924018
GRCh38-SAT2	-0.179256330527236	578.344.682.135.495	173.179.919.453.728	0.201132763882038	0.835656010924018
GRCh38-PTPN14	0.183731063528846	572.688.044.594.679	173.158.695.096.605	0.201159400923984	0.835656010924018
GRCh38-BCR	0.205253466951883	483.442.086.947.384	256.179.361.114.107	0.201307817406832	0.835656010924018
GRCh38-VRK1	-0.24609677523621	381.874.899.347.201	173.381.107.073.242	0.201461531157486	0.835656010924018
GRCh38-SS18L2	-0.187384711543225	528.162.488.325.098	172.869.151.613.952	0.201523221909107	0.835656010924018
GRCh38-ARID4B	0.154545108454907	647.704.938.351.872	172.847.455.689.024	0.201550516423642	0.835656010924018
GRCh38-NCLN	0.198015854464842	439.816.110.163.531	172.757.384.142.262	0.201663879814974	0.835656010924018
GRCh38-C3orf38	0.204231503006961	428.359.879.106.482	172.722.760.282.289	0.201707478204735	0.835656010924018
GRCh38-ATP5D	-0.15132412735825	876.669.901.373.725	172.671.773.622.198	0.201771701941237	0.835656010924018
GRCh38-EMB	-0.158656981914276	55.873.550.819.175	172.606.921.388.742	0.201853427681307	0.835656010924018
GRCh38-PPP3CA	0.133559181070976	647.579.810.983.815	172.574.859.906.813	0.201893846219847	0.835656010924018
GRCh38-ABCC10	-0.32890881316636	269.787.643.342.348	172.498.658.395.873	0.201989950519769	0.835656010924018
GRCh38-ATP6V0C	0.401510447842739	173.858.735.291.922	173.311.035.622.055	0.202184813025851	0.835656010924018
GRCh38-SPG11	0.15758848292858	493.239.748.517.638	172.326.564.042.251	0.202207202570982	0.835656010924018
GRCh38-ZDHHC21	-0.18303559228628	438.708.694.172.091	172.291.647.216.878	0.202251316989936	0.835656010924018
GRCh38-RAB30-AS1	-0.261960709930672	348.604.605.804.194	172.286.127.877.292	0.202258291296405	0.835656010924018
GRCh38-THG1L	0.241377928836791	388.558.342.756.702	17.228.336.173.737	0.202261786737687	0.835656010924018
GRCh38-DHCR24	0.176767433633289	783.268.234.982.337	172.223.591.985.184	0.202337333291004	0.835656010924018
GRCh38-TOB1	0.168522736151851	644.949.751.454.063	172.193.645.215.368	0.202375197972058	0.835656010924018
GRCh38-ARHGAP21	0.164289139514602	686.083.456.536.406	172.151.338.291.651	0.202428705820276	0.835656010924018
GRCh38-LINC00467	0.307361330604649	389.578.402.319.789	17.190.900.408.851	0.202735537677122	0.836496806119446
GRCh38-ZFP90	0.249968993412147	353.798.320.490.453	171.746.389.696.531	0.202941756014213	0.836496806119446
GRCh38-MAFB	-0.407492903237717	380.246.572.024.892	171.695.243.274.725	0.203006670854145	0.836496806119446
GRCh38-CHCHD6	-0.184505823380599	430.549.942.457.013	171.646.205.701.763	0.20306893337147	0.836496806119446
GRCh38-PCCA	-0.251834214319644	298.843.628.309.146	172.069.547.883.763	0.203112020744115	0.836496806119446
GRCh38-PRKDC	-0.233809434014126	704.110.878.322.828	171.584.097.240.941	0.203147825916088	0.836496806119446
GRCh38-WASL	0.179840643993426	684.214.713.873.866	171.563.822.739.426	0.203173587606808	0.836496806119446
GRCh38-HIST1H4H	0.373535794774904	279.959.838.615.254	171.495.918.685.708	0.203259899106311	0.836496806119446
GRCh38-AMDHD2	0.372349823312952	210.200.927.128.699	171.351.307.047.644	0.2034438639592	0.836496806119446
GRCh38-FOXK2	0.200469251757287	466.230.157.330.393	171.285.309.523.323	0.203527890161549	0.836496806119446
GRCh38-MIEF2	0.263929983002301	271.648.762.567.117	171.263.457.250.313	0.203555721367055	0.836496806119446
GRCh38-ABCB7	-0.202393320202932	358.868.333.040.436	17.124.910.857.094	0.203573998516097	0.836496806119446
GRCh38-ARL5B	-0.176311552587023	522.638.150.689.804	171.243.908.251.296	0.203580623114699	0.836496806119446
GRCh38-PRMT5	0.21044040641958	41.905.305.785.966	171.167.641.402.821	0.203677808934356	0.836596387127218
GRCh38-QSOX1	0.178897241379703	650.068.159.902.003	171.105.513.501.902	0.203757020299798	0.836622094091688
GRCh38-ZNF215	-0.450051030113445	127.922.251.208.882	170.961.214.750.147	0.203941145021889	0.836767546385533
GRCh38-EGLN1	-0.180580819790787	47.619.922.136.878	170.914.886.090.852	0.204000304088462	0.836767546385533
GRCh38-FILIP1L	-0.300026260372932	372.884.588.902.883	171.327.166.690.202	0.204053709459358	0.836767546385533
GRCh38-NDST1	0.231877062719518	40.850.927.278.502	170.810.152.584.733	0.204134121467244	0.836767546385533
GRCh38-FAM53B	0.324719560154107	301.695.108.933.606	170.729.335.849.967	0.204237455124168	0.836767546385533
GRCh38-SGK223	0.243683461787766	391.416.909.091.097	170.716.514.219.409	0.204253855056279	0.836767546385533
GRCh38-CCDC130	0.161337462038708	416.456.317.052.454	170.654.054.918.611	0.204333769116178	0.836767546385533
GRCh38-CTU1	0.207022230588616	423.499.930.796.319	170.620.928.901.071	0.204376168244322	0.836767546385533
GRCh38-COMMD3	-0.156023085050361	532.399.658.453.334	170.341.327.951.184	0.20473447531514	0.837894997287147
GRCh38-SKP1	-0.133356913475039	877.896.496.222.266	170.292.077.953.729	0.20479766981129	0.837894997287147
GRCh38-ZRANB3	-0.372933761038441	223.999.552.696.519	230.352.771.338.086	0.204889162921653	0.837970371036206
GRCh38-RNF6	0.177067219463759	516.981.858.720.063	170.098.745.937.763	0.205045975956083	0.83814596308193
GRCh38-AIM1L	0.303571549080859	335.605.357.352.761	170.073.624.981.964	0.2050782675626	0.83814596308193
GRCh38-MXRA7	-0.151982544202437	536.494.397.821.267	169.687.109.198.512	0.205575910845009	0.839212587447596
GRCh38-TPBG	0.147073807326794	652.218.133.752.817	169.662.085.634.746	0.205608180717689	0.839212587447596
GRCh38-CKAP4	0.191129398930827	677.352.187.303.541	169.659.039.016.047	0.205612110004898	0.839212587447596
GRCh38-TFCP2L1	-0.244421296999532	550.862.124.798.274	169.590.308.440.416	0.205700778090839	0.839212587447596
GRCh38-SMPD4	-0.219860824512667	366.449.235.217.356	169.550.515.473.099	0.205752136038324	0.839212587447596
GRCh38-TAF1B	0.194577609992176	40.722.796.889.291	169.530.230.978.785	0.20577832193082	0.839212587447596
GRCh38-IL20RA	0.275176823028079	405.645.984.712.786	169.889.460.484.214	0.205892921370256	0.839265582118598
GRCh38-PRKRIP1	0.174996325023788	431.659.330.484.586	169.197.959.383.889	0.206207852912401	0.839265582118598
GRCh38-QKI	0.17207728861915	590.452.686.618.191	169.157.141.748.946	0.206260695246068	0.839265582118598
GRCh38-CNPY2	0.238555780546787	664.815.168.191.519	169.088.579.786.308	0.206349493216708	0.839265582118598
GRCh38-C20orf96	0.302631593713595	198.693.752.235.285	169.081.149.689.374	0.206359119159228	0.839265582118598
GRCh38-NCEH1	0.215868557108605	407.840.483.695.511	169.020.223.248.708	0.206438072523087	0.839265582118598
GRCh38-PIGF	-0.146513378266861	5.607.656.633.758	169.017.276.887.798	0.206441891607064	0.839265582118598
GRCh38-AGRN	0.263892589477019	60.605.093.321.704	16.898.772.952.111	0.206480195879349	0.839265582118598
GRCh38-TOR1AIP2	0.140484125133467	63.907.235.470.157	168.982.698.879.554	0.206486718325717	0.839265582118598
GRCh38-TEF	-0.336949587473371	267.999.503.679.335	168.870.555.000.618	0.206632184395189	0.839265582118598
GRCh38-C9orf3	-0.180752588889812	571.255.144.799.469	168.819.585.589.413	0.206698340931171	0.839265582118598
GRCh38-HNRNPH2	-0.143198494000022	575.928.094.540.425	168.811.557.583.242	0.206708763410606	0.839265582118598
GRCh38-ARGLU1	-0.131443287680891	698.759.532.602.724	168.780.953.102.533	0.206748502141217	0.839265582118598
GRCh38-PTER	0.268254220212472	310.009.430.672.746	16.871.854.605.039	0.206829564765555	0.839265582118598
GRCh38-ARHGAP32	-0.131226879948279	587.179.838.707.154	168.672.758.235.769	0.20688906528159	0.839265582118598
GRCh38-VPS25	0.157362717101652	578.580.963.935.002	168.471.510.519.204	0.207150836354044	0.839375662674161
GRCh38-CYP4F3	-0.291104244039923	43.513.744.495.727	168.789.803.739.438	0.207313652801539	0.839375662674161
GRCh38-NUP205	0.176921109291643	391.403.018.158.641	168.326.918.597.847	0.207339167711685	0.839375662674161
GRCh38-ZNF514	-0.23587444629228	265.302.481.341.724	168.324.085.451.142	0.207342860023325	0.839375662674161
GRCh38-ANP32E	-0.170265909146104	562.836.595.010.209	168.212.208.102.205	0.20748873022289	0.839375662674161
GRCh38-SRPK1	-0.160414567700639	668.991.446.988.398	168.192.799.819.899	0.207514048539465	0.839375662674161
GRCh38-SLIRP	0.214316263766041	797.335.496.428.541	168.121.209.174.411	0.207607472619957	0.839375662674161
GRCh38-FAM183A	-0.46630076407466	151.954.100.420.665	168.114.091.806.528	0.207616763479304	0.839375662674161
GRCh38-ANK3	-0.206468530962065	510.953.095.744.285	168.111.146.271.292	0.207620608669415	0.839375662674161
GRCh38-MAFF	-0.256800461142159	529.278.143.396.978	167.974.566.682.951	0.207799001281253	0.839375662674161
GRCh38-CLP1	-0.292631859610969	278.311.644.849.252	167.956.015.383.458	0.207823246685185	0.839375662674161
GRCh38-SHMT1	-0.244647255079148	32.727.919.755.382	167.945.612.218.769	0.207836844522779	0.839375662674161
GRCh38-ESF1	0.184906053485432	576.231.317.841.587	167.922.002.504.286	0.207867708579928	0.839375662674161
GRCh38-SLC39A8	-0.395225851884336	222.406.001.727.155	167.602.302.835.138	0.208286202539898	0.840612078670268
GRCh38-CNTROB	-0.379091693686004	195.173.307.735.374	167.502.666.950.429	0.208416842798087	0.840612078670268
GRCh38-MINPP1	-0.194382437005445	365.646.715.429.692	167.485.108.111.363	0.20843987612928	0.840612078670268
GRCh38-COX14	-0.195550944967764	722.536.049.402.784	167.464.354.594.925	0.208467104267374	0.840612078670268
GRCh38-SYNC	-0.261992391561356	35.223.413.678.379	167.313.039.655.198	0.208665760133877	0.840816085264525
GRCh38-RAPGEF6	-0.261215950885657	253.727.901.982.218	167.262.048.060.671	0.208732758324431	0.840816085264525
GRCh38-BCL9L	0.186578183241338	570.505.129.006.032	167.258.324.230.477	0.208737652140574	0.840816085264525
GRCh38-TMEM216	-0.227341215302191	341.557.886.210.637	167.060.017.270.054	0.20899847182374	0.841571093705988
GRCh38-ZNF532	0.226872115836342	375.864.331.573.695	166.999.829.547.106	0.209077713063414	0.841594669502012
GRCh38-SEC61A1	0.155921118051278	58.334.359.709.566	166.816.064.862.067	0.209319883857392	0.841815233167933
GRCh38-EDNRA	0.367664600384989	344.426.227.579.225	167.167.155.293.517	0.209432521270159	0.841815233167933
GRCh38-ZNF580	0.15170219688441	52.913.690.943.333	166.684.642.264.878	0.209493291329684	0.841815233167933
GRCh38-PUS7	-0.228262166833771	346.453.372.790.936	166.663.110.438.446	0.209521718903964	0.841815233167933
GRCh38-GPM6B	-0.395076041303409	195.970.572.831.735	167.051.229.682.264	0.209584932020754	0.841815233167933
GRCh38-PRSS8	0.196529595333718	598.984.577.473.015	166.569.403.462.972	0.209645492408779	0.841815233167933
GRCh38-KRBOX4	0.335095618205108	190.599.611.338.901	166.537.700.699.389	0.209687387882557	0.841815233167933
GRCh38-APEX1	-0.159439588487053	685.014.828.249.132	16.651.321.548.527	0.209719752455597	0.841815233167933
GRCh38-ABCA5	-0.213951077314655	415.999.674.098.846	166.397.224.769.785	0.209873153827548	0.84188264013848
GRCh38-KIAA0232	-0.147237333701915	548.369.491.270.664	166.387.139.551.986	0.209886498463542	0.84188264013848
GRCh38-CCNK	0.151822178016347	55.441.910.631.547	166.334.037.587.373	0.20995677980433	0.84188264013848
GRCh38-PEMT	0.160490243990022	426.611.293.844.767	166.211.559.985.571	0.210118993035198	0.841944745563498
GRCh38-NDUFS4	-0.133654629245664	680.682.197.622.737	166.174.319.307.229	0.210168346794845	0.841944745563498
GRCh38-FNBP1L	-0.197202309080532	582.126.987.459.924	16.606.307.618.714	0.210315859611738	0.841944745563498
GRCh38-HLA-DRB1	0.364807127446281	409.709.560.402.943	166.043.249.567.541	0.210342164074241	0.841944745563498
GRCh38-CAPNS2	0.251198007897531	495.879.849.115.685	165.980.564.009.658	0.210425357576171	0.841944745563498
GRCh38-ACTR5	-0.409033049137646	154.279.279.211.181	16.588.662.078.255	0.210550111831025	0.841944745563498
GRCh38-FBXO8	0.217444067123985	390.820.436.680.517	165.877.229.091.608	0.21056258884021	0.841944745563498
GRCh38-SYTL4	0.335306791032119	248.901.931.656.715	165.854.461.882.727	0.210592839268587	0.841944745563498
GRCh38-LY6D	-0.526368881957655	789.195.305.508.419	165.824.227.092.601	0.210633020144897	0.841944745563498
GRCh38-MIB2	-0.269709058337706	438.944.366.656.315	165.747.939.487.262	0.210734446018706	0.841986529802493
GRCh38-CD109	-0.229574875019785	697.499.891.453.323	165.613.461.886.207	0.210913385248047	0.841986529802493
GRCh38-ARSG	-0.280058855115857	223.784.619.879.272	166.035.318.140.195	0.21092653635044	0.841986529802493
GRCh38-ZNF558	-0.375031743613238	186.997.785.059.794	166.019.747.973.881	0.21094718170525	0.841986529802493
GRCh38-C1orf21	-0.174096752904226	482.946.651.848.045	165.531.342.380.497	0.211022748853729	0.841986529802493
GRCh38-LPP	0.120458024937923	707.231.420.851.655	165.396.896.088.564	0.211201952272148	0.841986529802493
GRCh38-RPL34	-0.193930429477083	116.353.635.779.294	16.538.829.348.864	0.211213425146615	0.841986529802493
GRCh38-SORL1	-0.29318745547185	344.103.350.892.747	165.278.873.168.363	0.211359421750791	0.841986529802493
GRCh38-MSH6	-0.226545130151411	420.867.991.980.794	165.274.009.615.614	0.211365913986016	0.841986529802493
GRCh38-TRAFD1	0.197226260222076	518.450.113.232.542	16.522.211.766.738	0.211435198771301	0.841986529802493
GRCh38-POU2AF1	-0.369238709368431	263.290.368.307.935	165.460.997.607.643	0.211689738201911	0.841986529802493
GRCh38-FAR1	0.153258069890828	583.307.246.248.762	164.929.562.953.143	0.211826341857943	0.841986529802493
GRCh38-IL18	-0.185080500411463	698.323.918.469.734	164.903.894.529.038	0.211860703463289	0.841986529802493
GRCh38-PRSS3	0.343124644555201	475.950.632.488.138	165.329.937.654.808	0.211864385478893	0.841986529802493
GRCh38-CTD-2260A17.1	-0.348803874782076	196.196.286.841.789	165.260.693.650.755	0.211956731241258	0.841986529802493
GRCh38-PSMD8	-0.12933093609027	751.990.801.461.592	164.822.483.841.722	0.211969731798123	0.841986529802493
GRCh38-KIAA0141	-0.184079987371296	36.262.767.693.255	164.742.164.162.006	0.212077367772256	0.841986529802493
GRCh38-MRPL17	0.178229604796746	638.216.407.650.634	164.728.798.219.617	0.212095286032449	0.841986529802493
GRCh38-CP	0.322533178820897	682.970.925.065.676	16.470.123.152.343	0.212132247672242	0.841986529802493
GRCh38-RNF181	0.13713026402618	716.067.128.513.554	164.668.047.739.549	0.212176751431189	0.841986529802493
GRCh38-KCNC4	-0.299134916394437	271.172.643.121.016	164.601.050.119.447	0.212266639520129	0.841986529802493
GRCh38-HMGB1	-0.164417465561762	945.699.839.478.184	164.599.080.498.375	0.212269282804287	0.841986529802493
GRCh38-ORC2	0.206192293362191	411.175.643.299.065	164.552.247.950.076	0.212332145464668	0.841986529802493
GRCh38-ZNF493	-0.188475256774157	339.589.237.341.528	164.417.759.110.233	0.212512797396481	0.842342550610105
GRCh38-SOX21-AS1	-0.363061927023824	240.585.934.498.243	164.784.422.847.031	0.212593268297007	0.842342550610105
GRCh38-RELL2	-0.310509854111662	236.762.909.969.557	164.224.143.109.627	0.212773209554734	0.842342550610105
GRCh38-C17orf49	-0.459556354034533	149.930.174.044.832	165.101.327.504.205	0.212796107312548	0.842342550610105
GRCh38-RP11-115C21.2	-0.275900108485855	211.179.071.593.074	164.178.311.710.535	0.212834910888037	0.842342550610105
GRCh38-NUDT1	-0.219898545968099	41.342.202.362.386	164.157.722.937.061	0.21286263617615	0.842342550610105
GRCh38-ZNF567	-0.279322883159458	283.733.110.185.994	164.032.079.909.491	0.21303192776576	0.842721679067864
GRCh38-PIAS2	-0.166491598521362	463.159.546.940.722	163.907.115.513.925	0.213200472112877	0.843075970603331
GRCh38-ARID2	-0.174744383457766	458.106.684.022.543	163.825.905.132.063	0.213310093186388	0.843075970603331
GRCh38-ZNF234	0.291406378142963	233.385.987.973.654	163.802.250.961.668	0.2133420358119	0.843075970603331
GRCh38-PRDM2	0.155601496095804	53.331.066.502.972	163.647.448.677.788	0.213551228907068	0.843611950777216
GRCh38-RAPGEFL1	-0.214320348161664	516.211.911.198.129	163.579.985.244.126	0.213642476397947	0.843681790403461
GRCh38-TREM1	0.446200780882523	304.616.439.829.773	164.331.043.298.482	0.213827197329467	0.844120584844861
GRCh38-GLIS3	0.199612675585606	383.461.253.356.915	163.259.382.917.429	0.21407677403408	0.844247877555437
GRCh38-GPD2	-0.184432121388483	457.548.794.955.106	163.158.364.158.431	0.214213846113165	0.844247877555437
GRCh38-UMPS	0.14877028220145	489.442.097.844.114	16.315.235.551.397	0.214222002689403	0.844247877555437
GRCh38-FANCE	-0.396992265798703	253.144.852.491.937	163.560.852.343.959	0.214239599202346	0.844247877555437
GRCh38-SIAH2	0.18857216027516	464.249.546.403.657	16.310.696.952.273	0.214283625541751	0.844247877555437
GRCh38-TMEM53	0.203758710912208	358.497.130.895.146	163.056.270.882.093	0.214352487901394	0.844247877555437
GRCh38-ATP5L	-0.18817790461088	902.678.686.569.525	163.004.677.751.868	0.214422593676878	0.844247877555437
GRCh38-PIK3R4	-0.249726968059552	290.082.459.122.364	162.985.703.151.887	0.21444838396573	0.844247877555437
GRCh38-CLCN7	0.216333144422775	378.918.510.938.474	162.866.040.215.172	0.214611119466148	0.844379825602586
GRCh38-GMDS-AS1	-0.272378924580401	234.119.002.227.842	162.852.782.596.667	0.214629158670347	0.844379825602586
GRCh38-SLC25A51	0.211953769448917	351.999.853.629.303	162.774.272.449.829	0.214736023780884	0.844510535226056
GRCh38-ATG13	0.224756535247512	404.940.797.861.542	162.622.132.917.204	0.214943300329587	0.844923018538226
GRCh38-OVOL1	-0.421474523427681	269.064.157.771.504	162.998.641.357.028	0.215001426601231	0.844923018538226
GRCh38-NCSTN	0.158475890184396	508.867.231.399.163	162.535.137.288.032	0.215061936790468	0.844923018538226
GRCh38-FAM188A	0.211160758079374	374.569.635.136.595	162.449.005.929.322	0.215179475494475	0.845095282524191
GRCh38-SDCCAG8	0.162350359219849	610.580.431.541.856	162.373.743.599.097	0.215282247756525	0.845209454731881
GRCh38-GCSH	-0.156785866592516	626.666.021.961.724	162.254.199.424.947	0.215445614296476	0.845336546757574
GRCh38-TAF15	-0.129010616232511	649.733.516.192.986	16.224.218.285.097	0.215462044486605	0.845336546757574
GRCh38-SLC38A2	0.172791054156294	802.924.063.188.925	162.070.158.374.674	0.215697424825242	0.845970611455499
GRCh38-DNAJC3	-0.151516357477433	65.096.455.328.436	161.808.691.202.002	0.216055807017381	0.846589987311537
GRCh38-SRP14-AS1	0.350774535054371	158.909.216.693.041	161.705.265.944.496	0.216197773816727	0.846589987311537
GRCh38-ARHGAP23	-0.136783431810415	505.434.328.852.628	161.599.828.050.605	0.216342623727758	0.846589987311537
GRCh38-KCNMA1	0.370879771112857	304.113.582.629.644	1.619.791.584.877	0.216391584896234	0.846589987311537
GRCh38-ANKRD9	-0.162889257989618	487.474.096.657.234	161.493.062.890.684	0.21648942109799	0.846589987311537
GRCh38-R3HCC1L	0.211945530291789	345.503.461.088.337	161.481.184.698.749	0.216505760809901	0.846589987311537
GRCh38-PAK2	0.117988992317216	727.553.374.400.809	161.460.040.060.419	0.216534851329686	0.846589987311537
GRCh38-HIST1H1B	-0.505538175057893	309.252.875.348.236	161.833.256.008.687	0.216591459477189	0.846589987311537
GRCh38-AKR1A1	-0.17815939550855	679.702.716.302.744	161.281.486.169.182	0.216780699127633	0.846589987311537
GRCh38-ZNF513	-0.285785462493313	290.064.416.353.388	161.187.978.912.475	0.216909587413226	0.846589987311537
GRCh38-MYLIP	0.289996980822775	251.196.512.126.049	161.149.782.419.559	0.21696226425856	0.846589987311537
GRCh38-SELO	0.174235501446334	385.470.893.012.939	161.133.770.185.412	0.216984351532447	0.846589987311537
GRCh38-ZNF672	0.285035662253043	316.088.101.161.543	161.053.308.802.419	0.217095382684222	0.846589987311537
GRCh38-GTF2H3	0.172051938770716	517.530.405.012.204	161.006.224.368.699	0.217160389025875	0.846589987311537
GRCh38-KIF14	-0.601896802099064	209.502.527.509.947	16.132.621.986.575	0.217287866081483	0.846589987311537
GRCh38-PTCD3	0.150414271133326	517.900.595.986.959	160.850.932.463.527	0.21737496347642	0.846589987311537
GRCh38-LUC7L3	-0.126064269540506	673.626.157.994.332	160.849.997.190.916	0.217376256594628	0.846589987311537
GRCh38-INO80D	0.153256638292627	51.005.971.939.606	160.811.478.858.678	0.217429520854713	0.846589987311537
GRCh38-ACTG1	-0.169979420068835	109.012.112.363.071	160.647.546.808.617	0.217656394176754	0.846589987311537
GRCh38-METTL22	0.326955518246324	268.072.408.338.046	160.643.189.595.786	0.217662428383959	0.846589987311537
GRCh38-CEACAM6	0.360250755313267	739.629.645.810.356	160.605.011.999.608	0.217715308673157	0.846589987311537
GRCh38-HSP90AB1	-0.146112167777846	100.088.129.064.314	160.600.926.327.764	0.217720968746366	0.846589987311537
GRCh38-MYADM	-0.257342523330493	525.483.419.225.846	160.517.414.926.235	0.2178367015156	0.846589987311537
GRCh38-ADD3	0.1571836277399	667.001.737.019.892	160.507.622.437.802	0.217850277319197	0.846589987311537
GRCh38-TMEM158	-0.308048805537007	285.394.087.444.871	160.470.503.405.448	0.217901746889662	0.846589987311537
GRCh38-CRYM	-0.512562468997153	296.478.709.361.111	160.793.289.388.119	0.218022877924783	0.846589987311537
GRCh38-ADGRA3	-0.289999786561531	347.009.129.429.015	160.346.651.580.534	0.218073591430078	0.846589987311537
GRCh38-CHST12	-0.262024918211711	353.784.928.144.316	160.320.327.654.191	0.218110137838139	0.846589987311537
GRCh38-BCL2L1	0.175351126958338	560.560.401.333.132	160.203.674.642.232	0.218272183826986	0.846589987311537
GRCh38-UBE2H	0.148763254342206	744.681.977.283.664	160.187.644.996.323	0.218294462877611	0.846589987311537
GRCh38-MOB3A	0.221416908562877	347.115.674.351.921	160.175.291.046.153	0.218311635155131	0.846589987311537
GRCh38-LPAR3	0.229609687372407	410.328.603.727.828	160.161.200.834.844	0.218331222947613	0.846589987311537
GRCh38-ZNF581	0.183569145177429	440.308.505.767.836	159.947.754.542.778	0.218628219893461	0.846589987311537
GRCh38-MEMO1	0.260117251889104	30.605.110.029.363	195.565.653.458.765	0.218631096400266	0.846589987311537
GRCh38-ANG	0.363660282308788	217.510.008.025.141	159.928.204.958.978	0.218655447266074	0.846589987311537
GRCh38-CCDC43	0.173742794529736	532.780.442.074.358	159.919.675.166.391	0.218667328334486	0.846589987311537
GRCh38-ATPAF2	-0.244251937747113	360.810.896.557.904	159.770.886.979.524	0.218874704573677	0.846589987311537
GRCh38-ZNF614	-0.321002397971521	217.292.957.374.461	160.170.584.700.522	0.218885675599421	0.846589987311537
GRCh38-SCAF8	-0.189610146058601	428.383.892.643.282	159.664.394.480.945	0.219023282210998	0.846589987311537
GRCh38-ZNF625	0.373213654696577	148.822.255.964.329	159.631.601.189.975	0.219069060724333	0.846589987311537
GRCh38-DNM1L	0.134719343682269	593.335.191.319.614	159.589.981.792.531	0.219127177554688	0.846589987311537
GRCh38-STYXL1	0.203033923927288	464.067.728.699.267	159.549.344.977.995	0.219183941019527	0.846589987311537
GRCh38-MPST	-0.149722455883142	576.568.800.499.511	159.457.304.682.175	0.219312575714156	0.846589987311537
GRCh38-TMEM132A	-0.189663582824119	603.327.829.303.196	15.944.333.846.026	0.219332103073796	0.846589987311537
GRCh38-ME2	-0.140842397217336	535.007.245.596.136	159.414.083.981.347	0.219373013328141	0.846589987311537
GRCh38-LIG3	-0.212406769881996	335.384.297.064.149	159.386.790.938.438	0.219411189308446	0.846589987311537
GRCh38-TTK	-0.626078204505643	20.834.856.314.929	159.722.237.008.614	0.21950955487243	0.846589987311537
GRCh38-IRAK1	0.181297982915413	498.956.461.254.276	159.293.603.537.682	0.219541597594002	0.846589987311537
GRCh38-ULK1	0.244721064683034	417.462.372.026.268	159.281.564.404.983	0.219558452501898	0.846589987311537
GRCh38-TRMT61B	-0.20891303042928	35.626.632.460.847	159.084.309.654.929	0.21983484305117	0.846589987311537
GRCh38-WDR91	-0.255300991123148	269.947.624.243.973	159.002.394.787.209	0.219949749585292	0.846589987311537
GRCh38-RABEPK	-0.258792737878221	327.247.323.899.589	158.987.502.859.817	0.219970647433706	0.846589987311537
GRCh38-NUP107	-0.219060982213455	358.550.733.487.237	158.941.213.904.467	0.220035620694763	0.846589987311537
GRCh38-HRAS	-0.116234049219472	641.334.964.856.433	158.934.886.219.114	0.220044504394219	0.846589987311537
GRCh38-IRF5	-0.323464630875019	21.684.722.223.053	158.913.865.470.504	0.220074019532785	0.846589987311537
GRCh38-VTI1A	0.162106369694902	39.206.124.585.602	158.904.835.207.564	0.220086700413616	0.846589987311537
GRCh38-RPS27	-0.18778817025073	115.612.234.574.599	158.892.841.536.333	0.220103544125737	0.846589987311537
GRCh38-EPHX2	-0.280482015532193	246.087.026.051.641	175.758.522.937.317	0.22018514011271	0.846589987311537
GRCh38-ERCC8	-0.312393611973256	25.436.753.232.055	159.220.174.221.666	0.220210841659428	0.846589987311537
GRCh38-WDPCP	-0.376456212216286	196.464.295.853.509	158.655.486.106.091	0.220437216022662	0.846985982748212
GRCh38-CRACR2B	-0.217165729911714	389.652.465.058.717	158.638.187.581.843	0.220461558990531	0.846985982748212
GRCh38-FAM32A	0.140015205171459	557.803.411.788.443	158.410.640.239.593	0.220782085135173	0.847773121465291
GRCh38-CXCL6	-0.353725391054284	517.783.828.830.095	158.337.841.501.584	0.220884754205035	0.847773121465291
GRCh38-ING5	-0.29385817658994	321.629.547.934.994	158.736.849.862.814	0.220888625558288	0.847773121465291
GRCh38-ZNF670	-0.434666460841193	152.221.504.902.934	158.678.298.678.768	0.220970912694514	0.847773121465291
GRCh38-C1orf122	-0.145153781568117	655.430.962.191.607	158.230.627.915.723	0.221036068467145	0.847773121465291
GRCh38-KIF1BP	0.141203314687148	488.383.792.049.634	158.106.200.149.113	0.221211841342017	0.847890016301967
GRCh38-PDPK1	0.150006125148282	482.196.029.666.755	158.079.609.815.287	0.221249426994943	0.847890016301967
GRCh38-MAP4K5	0.164215652176076	566.661.293.649.149	158.047.467.560.426	0.22129487106837	0.847890016301967
GRCh38-PPP4R2	0.132464658940796	637.993.628.701.546	163.842.356.292.935	0.221362287130109	0.847890016301967
GRCh38-VHL	0.189655081313447	401.460.420.059.366	157.819.089.902.162	0.221618099698526	0.848331540524082
GRCh38-CCNYL1	0.215781035446011	34.775.768.828.625	157.813.862.341.147	0.221625505354914	0.848331540524082
GRCh38-UFC1	-0.16538798449667	657.287.054.266.797	157.692.270.513.725	0.221797847137365	0.848707944935368
GRCh38-BCKDK	0.184456579251634	477.652.847.672.944	157.574.727.659.243	0.221964610491752	0.848902008143232
GRCh38-TMEM127	0.154820629345028	457.637.681.003.645	157.511.441.029.066	0.222054463509685	0.848902008143232
GRCh38-KLK10	0.418780126823767	804.343.290.425.996	157.415.315.288.588	0.222191028484059	0.848902008143232
GRCh38-CTSA	0.187266553676673	604.344.784.476.978	157.396.724.948.587	0.222217451823541	0.848902008143232
GRCh38-SLC22A15	0.320092373668456	266.292.776.963.778	157.356.337.296.789	0.222274870371134	0.848902008143232
GRCh38-ZSCAN5A	-0.371762463645432	150.191.090.324.625	157.657.984.844.808	0.22241108136881	0.848902008143232
GRCh38-PLA2G12A	-0.166020219620494	552.498.133.583.857	157.187.086.933.965	0.222515694631357	0.848902008143232
GRCh38-GMEB1	0.212183944344716	379.951.115.186.228	15.717.534.529.927	0.222532413853533	0.848902008143232
GRCh38-AKT1S1	-0.168300132808277	440.304.126.694.426	157.165.312.394.821	0.222546701224259	0.848902008143232
GRCh38-PLBD1	0.284359177223764	338.306.031.438.484	157.135.755.651.597	0.222588798263577	0.848902008143232
GRCh38-BNIPL	-0.35697056165609	217.903.679.652.921	157.341.576.868.402	0.222860096349653	0.849514723329892
GRCh38-MRPS2	-0.168798081335734	479.067.272.318.251	156.919.150.440.593	0.222897610960904	0.849514723329892
GRCh38-MAPKAPK5-AS1	-0.225155848707505	40.195.963.862.266	15.686.111.147.226	0.222980448488766	0.849548100753876
GRCh38-PDZD11	-0.198123724701113	512.671.344.733.527	156.585.924.698.205	0.22337374426543	0.850763898783114
GRCh38-ACAT2	-0.245893339565541	55.905.362.905.394	156.473.114.943.449	0.223535224288398	0.851096265650513
GRCh38-ATP2B1	-0.219188940384832	478.311.364.840.512	156.357.556.173.033	0.223700792049358	0.851443970535029
GRCh38-HSD11B1L	-0.322719524695634	259.691.101.861.874	156.684.135.604.076	0.22379674120553	0.851526552138362
GRCh38-UQCRB	-0.200877941065698	934.327.521.380.929	156.142.316.377.192	0.224009591244898	0.851556875330413
GRCh38-COPS2	-0.139127898153947	631.015.538.791.335	156.093.759.598.848	0.22407932878664	0.851556875330413
GRCh38-SLC22A18	0.221996018312152	385.451.935.223.187	156.049.279.175.465	0.224143235885728	0.851556875330413
GRCh38-HRSP12	-0.177377292083088	400.758.871.477.262	155.943.580.236.192	0.22429519077359	0.851556875330413
GRCh38-NAA40	-0.249823989793072	324.231.004.829.688	155.658.941.159.852	0.224705040540147	0.851556875330413
GRCh38-NTN1	-0.305561213409232	253.815.503.522.781	155.624.883.685.698	0.224754142956097	0.851556875330413
GRCh38-PIEZO1	-0.190902966312468	476.569.403.620.682	155.492.548.923.761	0.224945065436373	0.851556875330413
GRCh38-IL1B	-0.290526253144676	63.820.466.936.098	155.437.605.455.738	0.225024393831341	0.851556875330413
GRCh38-PODXL2	0.430516254574778	152.956.904.175.785	155.349.487.310.949	0.225151694214361	0.851556875330413
GRCh38-CBFA2T3	-0.449035348842814	222.010.521.472.782	155.680.356.446.926	0.225236432036848	0.851556875330413
GRCh38-WHSC1L1	0.125351081073221	645.306.208.789.114	155.281.284.333.137	0.22525028648019	0.851556875330413
GRCh38-OBFC1	0.170226789741487	51.469.123.455.005	155.237.133.082.075	0.225314139335076	0.851556875330413
GRCh38-TMEM43	-0.171836436651268	49.724.832.969.482	155.214.394.044.844	0.22534703412752	0.851556875330413
GRCh38-MAP4K2	0.414732894157328	157.383.231.384.136	155.206.282.543.691	0.225358769871699	0.851556875330413
GRCh38-MTX1	0.134730905374453	548.287.547.062.866	155.188.840.884.324	0.225384007131429	0.851556875330413
GRCh38-TM2D1	-0.150724979295841	598.325.381.149.189	155.183.347.137.943	0.225391957063012	0.851556875330413
GRCh38-CHD2	0.167165756040169	591.393.424.253.625	155.150.527.518.943	0.225439457301802	0.851556875330413
GRCh38-B3GAT2	0.452385427726986	162.374.470.245.937	155.535.712.329.872	0.225444855894201	0.851556875330413
GRCh38-CLNS1A	-0.141653135460768	633.025.154.745.115	155.113.268.560.592	0.2254933979782	0.851556875330413
GRCh38-PRPF19	-0.155734263877701	493.680.142.773.307	155.055.629.921.123	0.22557687492448	0.851556875330413
GRCh38-SNRPN	-0.222546083409245	552.802.365.080.088	154.955.165.908.494	0.22572246839274	0.851556875330413
GRCh38-VPS13A	-0.186596790244552	506.828.159.309.196	154.945.471.922.058	0.225736523296106	0.851556875330413
GRCh38-FLOT1	0.149850700243015	525.078.958.605.661	154.932.775.427.651	0.225754933082025	0.851556875330413
GRCh38-ALOX15	-0.510651333487532	544.221.122.052.132	154.929.375.236.224	0.225759863646549	0.851556875330413
GRCh38-MSRA	-0.186234223395293	397.972.807.049.795	154.909.277.947.556	0.225789009190087	0.851556875330413
GRCh38-CRCT1	0.638916989181265	588.010.503.714.241	155.296.106.208.853	0.225790652133895	0.851556875330413
GRCh38-HAX1	0.12513899130369	588.629.531.998.237	154.895.083.644.343	0.225809596954987	0.851556875330413
GRCh38-LRRC37B	-0.349167735747115	210.229.462.395.341	15.478.591.568.512	0.225968016136371	0.85171315335398
GRCh38-C6orf203	-0.218588301596657	442.780.243.009.581	154.764.179.791.318	0.225999574961298	0.85171315335398
GRCh38-TSR2	0.158829381672748	468.980.955.117.988	154.662.949.147.987	0.226146627370976	0.851987359622323
GRCh38-RYK	-0.141806871477521	567.390.616.909.642	154.498.908.768.859	0.226385177023677	0.852344436529564
GRCh38-ACBD5	0.17778903632682	511.738.362.321.548	154.495.556.497.769	0.226390055255411	0.852344436529564
GRCh38-CHD1L	-0.178594601661463	418.948.578.785.452	154.441.979.697.765	0.226468038360023	0.852358209357643
GRCh38-FEZ2	0.158229688658899	554.596.181.703.411	154.260.473.771.607	0.22673247978727	0.852811878838544
GRCh38-ATOX1	0.178049778669694	79.435.240.024.378	154.232.509.073.185	0.226773257097079	0.852811878838544
GRCh38-C5orf28	-0.24015971084425	361.824.561.592.633	154.206.171.744.195	0.226811669903868	0.852811878838544
GRCh38-SYT17	0.354605432802335	169.062.526.632.642	154.118.404.583.129	0.226939737092771	0.853013734834448
GRCh38-CUL7	0.254127034573414	263.099.718.105.047	154.038.880.350.972	0.227055855426047	0.853019398550416
GRCh38-HNRNPAB	-0.155694014010908	814.223.445.092.462	15.401.549.985.681	0.227090009049043	0.853019398550416
GRCh38-STT3A	-0.167251370467308	514.581.399.151.197	153.790.630.197.402	0.227418824875093	0.853790081999817
GRCh38-SLF2	0.153959852542459	440.047.385.790.468	153.773.376.333.714	0.227444079221263	0.853790081999817
GRCh38-CDK2	0.354692308113423	203.859.902.460.284	153.679.399.178.655	0.227581695162409	0.854027120458934
GRCh38-RP1-78B3.1	-0.418667861189457	169.387.251.160.925	154.373.329.410.694	0.227741980292966	0.854057041522934
GRCh38-GEMIN7	-0.173081906334704	395.292.171.866.693	153.456.745.185.257	0.227908160457437	0.854057041522934
GRCh38-PIAS3	-0.232079268796712	439.203.720.692.583	15.343.426.064.013	0.22794116124461	0.854057041522934
GRCh38-PRMT6	-0.297483877254037	331.978.061.905.799	153.385.066.839.405	0.228013384561257	0.854057041522934
GRCh38-LEO1	0.157179679848896	621.352.217.079.554	153.327.821.583.907	0.228097464995679	0.854057041522934
GRCh38-SLC9A3R2	0.153869865353655	577.192.858.246.394	153.259.642.887.531	0.228197655411876	0.854057041522934
GRCh38-ATP13A1	0.205746521247783	402.535.083.139.083	153.250.582.885.412	0.22821097351993	0.854057041522934
GRCh38-SGF29	0.198593553039907	316.474.154.515.579	153.222.651.838.687	0.228252038058489	0.854057041522934
GRCh38-HIST1H4J	0.324502286763578	170.111.211.103.865	153.217.287.337.966	0.228259926078461	0.854057041522934
GRCh38-A1BG	-0.565619735132984	237.561.242.362.003	153.531.810.034.323	0.228357666279434	0.854144069436579
GRCh38-RAB3IP	-0.219045133243428	43.911.262.062.629	153.050.340.947.249	0.228505578439294	0.854418641519993
GRCh38-GSTT2B	-0.371601271759721	239.355.973.183.518	152.862.327.368.139	0.228782630906358	0.854675894951918
GRCh38-GOLT1B	0.191286592296537	494.154.048.505.923	152.778.360.513.209	0.228906499934691	0.854675894951918
GRCh38-SLC25A4	-0.159229170753161	551.439.599.460.864	152.730.051.276.661	0.228977804861472	0.854675894951918
GRCh38-FMO4	0.409566571267376	143.808.679.013.569	153.098.908.486.787	0.228993176721625	0.854675894951918
GRCh38-GCN1	-0.220509347875644	41.697.656.211.445	15.270.669.375.213	0.229012290896069	0.854675894951918
GRCh38-GTF2H2C	-0.252857614773416	237.090.434.648.156	153.079.623.079.628	0.22902154038954	0.854675894951918
GRCh38-TSPAN5	0.166980266043864	557.205.178.705.792	152.560.499.421.025	0.229228287899597	0.855169162534995
GRCh38-NDUFA9	0.174392987321819	581.768.280.563.877	152.359.845.759.339	0.229525167054547	0.855734590297475
GRCh38-HSF1	0.1464003696073	469.774.357.058.712	152.356.829.831.395	0.229529633016435	0.855734590297475
GRCh38-C9orf64	0.233840910761136	246.556.145.245.164	152.306.816.130.683	0.229603708959307	0.855734590297475
GRCh38-NSD1	0.126272402324041	583.061.247.922.743	152.123.668.909.991	0.229875229436979	0.856468203763248
GRCh38-TRMT2B	0.323823367676423	232.808.984.132.393	152.445.768.778.957	0.229956258360852	0.856491838545713
GRCh38-CWC27	0.182281752568881	507.622.680.916.723	152.014.819.211.355	0.23003679475059	0.856513624090835
GRCh38-DUSP5	-0.249950245416368	557.212.028.769.354	151.950.444.243.204	0.230132414084686	0.85654952676232
GRCh38-SEC31A	0.140030959976913	6.694.581.936.477	151.829.170.887.581	0.230312684335991	0.85654952676232
GRCh38-MAN2B2	0.201951519853519	364.795.885.247.136	151.757.032.873.532	0.23042000088349	0.85654952676232
GRCh38-UGT1A1	-0.272444504379725	243.722.707.634.875	152.116.545.574.543	0.230443662276172	0.85654952676232
GRCh38-FOXN3-AS1	0.264265890415297	19.331.675.473.096	152.044.249.116.284	0.230550870519113	0.85654952676232
GRCh38-EXOC3	-0.177018901131582	451.181.862.139.072	151.640.194.238.006	0.230593951136959	0.85654952676232
GRCh38-PIGZ	-0.37237951466751	228.875.974.339.624	151.530.837.855.621	0.230756912667374	0.85654952676232
GRCh38-GDF11	-0.293436615741417	222.573.865.332.845	151.530.674.385.032	0.230757156378546	0.85654952676232
GRCh38-SLC25A5	-0.195950334819364	913.675.548.074.147	151.504.312.071.156	0.230796463074523	0.85654952676232
GRCh38-KIF16B	0.173607426907889	457.003.772.416.834	151.474.725.739.424	0.230840586955208	0.85654952676232
GRCh38-ZNF714	0.247365202084666	301.042.472.149.532	151.443.869.152.947	0.230886616643342	0.85654952676232
GRCh38-KLHL17	-0.383489004585478	141.315.134.953.464	151.370.528.622.327	0.230996067628061	0.85654952676232
GRCh38-TNFSF9	-0.318697215243169	442.093.010.897.996	151.356.231.078.492	0.231017412476095	0.85654952676232
GRCh38-CCDC88C	-0.176795885833262	442.912.716.203.205	151.284.901.762.908	0.231123937624456	0.856588310102277
GRCh38-KRT4	0.478028433168637	904.998.742.943.457	151.232.855.092.565	0.231201704872909	0.856588310102277
GRCh38-DUSP10	0.251182785982281	52.709.718.350.546	151.199.237.092.143	0.231251953965526	0.856588310102277
GRCh38-VWA5A	0.21622879108654	362.523.523.985.536	151.087.522.805.775	0.231419033768851	0.856930409835708
GRCh38-COTL1	-0.170543880578835	561.280.998.710.967	150.801.735.001.493	0.231847155608606	0.857884064960341
GRCh38-UNG	-0.169389503559713	363.454.751.219.309	150.756.618.536.561	0.231914833777226	0.857884064960341
GRCh38-EGFR	-0.173908652415821	665.743.565.284.062	1.507.091.577.601	0.231986055665318	0.857884064960341
GRCh38-MRFAP1	-0.122735751950949	705.845.834.877.903	150.594.255.575.565	0.232158598357703	0.857884064960341
GRCh38-CDKN2B	0.187526175862459	503.365.040.293.357	150.590.967.738.641	0.232163537930638	0.857884064960341
GRCh38-SERGEF	-0.299607764209191	265.976.347.857.904	15.053.904.523.161	0.232241562846496	0.857884064960341
GRCh38-VAV2	0.316993706535762	336.563.814.667.209	150.514.351.323.984	0.232278682524303	0.857884064960341
GRCh38-ZNF814	-0.287319778546805	300.892.124.333.199	150.446.057.279.165	0.232381380807679	0.857884064960341
GRCh38-IER3IP1	-0.166040411389184	63.270.672.707.176	15.023.039.868.143	0.232706059755904	0.857884064960341
GRCh38-JRKL	0.256366559032005	349.821.416.874.389	1.501.818.082.769	0.23277929324786	0.857884064960341
GRCh38-RANGAP1	0.143106660929592	511.796.650.510.243	150.180.604.943.969	0.232781107234058	0.857884064960341
GRCh38-C1orf53	-0.247415801069305	407.513.114.816.945	150.165.964.185.603	0.232803179151092	0.857884064960341
GRCh38-RP13-463N16.6	0.404337866828592	205.307.164.855.399	150.518.424.751.553	0.232828381724182	0.857884064960341
GRCh38-PTP4A2	0.117840276538624	755.377.700.401.943	150.117.938.110.363	0.232875600322098	0.857884064960341
GRCh38-TARS2	0.21387084113808	386.744.780.181.721	150.092.350.889.055	0.232914196393318	0.857884064960341
GRCh38-AC093627.10	0.386296577992209	155.838.144.945.611	149.901.826.571.037	0.233201841290564	0.857884064960341
GRCh38-RP11-411K7.1	0.37171527922771	147.257.180.353.802	150.266.983.508.659	0.233206437616211	0.857884064960341
GRCh38-TCF25	0.128679180765804	719.979.363.440.998	149.827.112.887.153	0.233314763807039	0.857884064960341
GRCh38-CTC-444N24.8	-0.31175314546704	204.957.465.840.306	149.788.688.042.836	0.233372866308644	0.857884064960341
GRCh38-NPLOC4	0.141798177945591	488.800.270.575.857	149.700.837.015.331	0.233505775626215	0.857884064960341
GRCh38-LRP10	0.148344403862587	705.663.059.219.233	149.699.999.539.599	0.23350704310137	0.857884064960341
GRCh38-DOPEY2	-0.196118685172143	359.406.612.012.524	149.672.981.477.776	0.233547938199127	0.857884064960341
GRCh38-AKIRIN2	-0.183134922279135	562.652.372.130.611	149.626.563.579.536	0.233618218550458	0.857884064960341
GRCh38-PTGR1	-0.201936361911476	685.811.606.402.546	149.585.318.851.886	0.233680688873769	0.857884064960341
GRCh38-CDKN3	-0.640326612901975	312.471.584.680.055	150.797.869.230.787	0.233685815569177	0.857884064960341
GRCh38-MED24	0.200178868831027	444.241.461.007.805	149.506.564.457.763	0.233800031302962	0.857884064960341
GRCh38-RBBP4	-0.153137404556906	621.588.429.428.914	149.474.716.335.465	0.233848315151328	0.857884064960341
GRCh38-RGL2	0.222633982598649	38.833.948.188.295	149.452.445.426.161	0.233882086847742	0.857884064960341
GRCh38-ECHDC2	-0.157058288595387	480.744.180.891.178	14.927.620.782.336	0.23414955309769	0.857884064960341
GRCh38-HSD17B10	-0.155899466531874	58.938.381.866.436	14.924.445.197.119	0.234197788584003	0.857884064960341
GRCh38-FCHO2	0.173085485354906	495.468.670.300.763	149.166.566.833.726	0.234316145573153	0.857884064960341
GRCh38-SEC61B	-0.178614967991164	838.751.852.101.366	149.154.396.656.243	0.234334646674236	0.857884064960341
GRCh38-TOP1MT	-0.338633186271878	262.554.915.717.673	149.152.352.598.933	0.234337754231944	0.857884064960341
GRCh38-SNAPC2	-0.245996172016933	338.814.439.752.877	149.070.931.610.631	0.234461580300778	0.857884064960341
GRCh38-ZUFSP	0.166341658957848	387.782.734.162.356	149.039.476.470.304	0.234509439964	0.857884064960341
GRCh38-ACTL6A	-0.171782635497221	500.959.385.044.478	149.035.534.835.173	0.234515438121668	0.857884064960341
GRCh38-SLC38A10	0.214616514147115	423.124.026.254.201	148.998.873.122.799	0.234571237195424	0.857884064960341
GRCh38-TMEM65	-0.170407116036387	456.227.238.587.259	148.961.023.866.028	0.23462886143107	0.857884064960341
GRCh38-PCMTD2	-0.206404483387436	386.373.171.924.366	148.932.319.768.763	0.234672574473881	0.857884064960341
GRCh38-MYC	-0.157031840132865	659.988.959.445.078	148.799.210.562.899	0.234875419999528	0.857884064960341
GRCh38-ZBTB1	-0.161096064596946	48.966.108.396.889	148.769.355.700.194	0.234920946544288	0.857884064960341
GRCh38-CENPW	-0.359016033367191	552.200.615.429.378	148.737.930.898.067	0.234968879266797	0.857884064960341
GRCh38-BCL11B	-0.305435225478004	372.596.745.756.123	148.733.163.204.786	0.234976152588284	0.857884064960341
GRCh38-HDDC2	-0.134505511139737	572.008.738.198.943	14.865.024.824.762	0.235102688760388	0.857884064960341
GRCh38-TMEM182	0.285647004259732	188.716.281.379.122	148.543.278.070.408	0.235266063649399	0.857884064960341
GRCh38-H2AFJ	-0.204290599015538	753.835.092.603.988	14.852.655.879.496	0.235291611951993	0.857884064960341
GRCh38-DDAH2	0.277015223144318	371.974.596.876.395	148.486.782.058.261	0.235352407975918	0.857884064960341
GRCh38-TBC1D16	0.258091337880258	278.753.347.525.944	148.460.826.580.755	0.235392089931487	0.857884064960341
GRCh38-LDLRAD1	0.295540817309957	324.253.797.022.103	148.771.355.434.181	0.2354714379011	0.857884064960341
GRCh38-ZDHHC6	0.26950812365728	360.698.066.422.658	239.933.092.611.937	0.235517558528598	0.857884064960341
GRCh38-MIER3	0.213854634346547	335.396.376.983.599	157.624.268.196.396	0.235540527446603	0.857884064960341
GRCh38-KLHDC9	0.420856911233431	139.961.687.625.792	14.870.896.832.952	0.235566526034192	0.857884064960341
GRCh38-MECR	0.2008773418183	459.168.081.494.306	148.217.242.982.529	0.235764907394273	0.858167125835859
GRCh38-RP11-644F5.11	0.433717892341818	146.261.966.582.975	14.855.990.939.051	0.235793914676386	0.858167125835859
GRCh38-GSN	0.35095379449984	940.082.988.207.474	148.135.717.234.159	0.235889854738754	0.858243925807116
GRCh38-FBXL12	0.210283322805715	301.668.348.717.305	148.418.711.960.285	0.236009569061179	0.858251257693282
GRCh38-TMEM19	-0.17910496784691	401.390.975.048.983	147.998.889.210.182	0.236099748623233	0.858251257693282
GRCh38-POLR2E	-0.126850558499384	591.029.915.497.714	147.869.548.967.366	0.236298375030949	0.858251257693282
GRCh38-ZNF613	0.351743372679314	127.983.861.445.085	148.174.789.619.023	0.236382711337186	0.858251257693282
GRCh38-WRN	-0.192844847245948	368.318.338.321.443	147.796.393.151.854	0.236410813877936	0.858251257693282
GRCh38-PDLIM7	0.186158188162153	516.617.453.454.824	147.769.189.896.464	0.236452642056727	0.858251257693282
GRCh38-TARDBP	-0.1517142314664	536.554.918.531.116	147.768.691.592.223	0.236453408345571	0.858251257693282
GRCh38-PRDM10	0.349633098673494	191.262.150.561.658	14.810.436.752.119	0.236490580250329	0.858251257693282
GRCh38-RASIP1	0.649695266788563	194.310.272.262.736	147.835.223.294.007	0.236903421121901	0.858353352901508
GRCh38-RPS28	-0.181780236096332	11.928.194.159.621	147.463.613.002.111	0.236923150748448	0.858353352901508
GRCh38-RC3H1	0.198489997489548	502.577.619.793.578	147.461.267.211.896	0.236926767266066	0.858353352901508
GRCh38-GLTP	-0.174092715511138	740.374.738.841.078	147.378.092.977.493	0.237055042929204	0.858353352901508
GRCh38-RPL31	-0.195820391588018	99.317.877.778.397	14.735.847.235.019	0.237085315792783	0.858353352901508
GRCh38-ECH1	0.122479153986883	704.035.736.262.006	147.301.501.501.538	0.237173244623173	0.858353352901508
GRCh38-MT-ND4L	-0.226677993449858	809.232.591.737.519	147.294.551.869.141	0.237183973533275	0.858353352901508
GRCh38-ZBED5-AS1	-0.215448635260676	358.918.091.722.299	14.724.482.771.246	0.237260756224004	0.858353352901508
GRCh38-NIP7	0.128327068557019	507.015.389.730.162	147.223.041.160.389	0.237294408409449	0.858353352901508
GRCh38-ANKRD6	-0.28101535837732	261.254.559.985.838	147.151.418.331.508	0.237405082153932	0.858353352901508
GRCh38-LENG1	0.195168777988807	38.671.675.136.157	1.471.167.365.066	0.237458697201504	0.858353352901508
GRCh38-PTAFR	0.190295585978879	520.505.168.842.708	146.995.284.775.641	0.237646572633521	0.858353352901508
GRCh38-STK35	-0.244782986863626	308.777.209.161.762	147.254.644.938.519	0.237797111580802	0.858353352901508
GRCh38-RAB5A	0.137688164575273	566.923.485.210.634	146.891.371.299.406	0.237807468392592	0.858353352901508
GRCh38-FAM13A	0.213642351025315	471.987.512.438.513	146.889.035.228.929	0.23781108707372	0.858353352901508
GRCh38-MTM1	-0.229414405579902	315.820.164.968.669	146.870.488.642.021	0.237839819086372	0.858353352901508
GRCh38-HRK	-0.600349076218168	167.131.717.513.096	146.829.468.057.124	0.237903383109101	0.858353352901508
GRCh38-PFN1	-0.152859140310432	971.399.777.663.478	146.782.314.364.283	0.23797647754893	0.858353352901508
GRCh38-DDX6	-0.154193976497704	657.940.868.354.147	146.771.775.177.029	0.237992818595367	0.858353352901508
GRCh38-HES5	0.409632763442973	172.761.524.990.414	147.113.086.963.771	0.238015666395779	0.858353352901508
GRCh38-PTGES2	-0.132128608890204	524.289.040.345.184	146.697.026.157.058	0.238108758299279	0.858419126116357
GRCh38-EDARADD	0.286505524196793	349.915.801.748.692	14.663.642.713.736	0.238202803492116	0.858487655158822
GRCh38-DDAH1	-0.277170679399491	218.397.225.634.845	146.588.326.583.356	0.238277485731647	0.858487655158822
GRCh38-LDB1	0.234014498239815	339.791.351.545.026	146.353.626.373.029	0.238642316589609	0.85953206238996
GRCh38-FTSJ3	0.156121255753747	464.210.159.660.195	145.993.591.706.851	0.239203361139082	0.86087407996494
GRCh38-DHRS11	0.248789246055215	318.663.553.452.294	145.983.254.073.252	0.239219495203157	0.86087407996494
GRCh38-CCDC24	0.252804400512763	291.151.956.622.192	145.886.846.944.283	0.239370025851038	0.86087407996494
GRCh38-TNKS1BP1	-0.160675046740785	546.593.348.235.494	145.807.163.500.912	0.239494535360535	0.86087407996494
GRCh38-DUT	-0.16442269706994	652.531.752.006.957	145.745.704.493.612	0.2395906247511	0.86087407996494
GRCh38-LMAN1	-0.125140929373041	715.956.969.192.278	145.663.467.297.591	0.239719277286422	0.86087407996494
GRCh38-PAPSS2	-0.345925129675247	20.031.650.662.995	146.003.339.326.435	0.239737966570359	0.86087407996494
GRCh38-CTF1	-0.36660349381242	183.553.617.464.915	145.619.816.091.427	0.239787601439131	0.86087407996494
GRCh38-PADI1	0.262878076776837	517.715.201.229.965	145.951.871.786.989	0.239818229281222	0.86087407996494
GRCh38-KLF6	-0.217252260626565	804.327.430.567.837	145.593.808.516.451	0.239828321087646	0.86087407996494
GRCh38-AIMP2	0.162862049131034	524.403.179.977.914	145.512.684.459.964	0.239955392506827	0.86087407996494
GRCh38-FO538757.2	-0.192921766861702	354.603.571.233.554	145.503.879.745.987	0.239969189243564	0.86087407996494
GRCh38-DHX32	-0.166866318027354	539.218.073.750.092	145.404.608.885.062	0.240124814023114	0.86087407996494
GRCh38-GAK	-0.169027993755493	507.437.674.819.801	145.341.035.653.096	0.240224544146379	0.86087407996494
GRCh38-RPS20	-0.157165736443725	107.182.020.591.624	145.331.690.818.141	0.240239208261559	0.86087407996494
GRCh38-NBPF11	-0.315665753262533	154.170.335.028.309	145.324.337.117.589	0.240250748650299	0.86087407996494
GRCh38-GPR108	0.138390009342232	52.377.894.482.144	145.298.650.698.244	0.240291064698969	0.86087407996494
GRCh38-NEURL1B	-0.425485350871478	146.117.859.946.085	145.542.687.161.937	0.240457571343058	0.861201570319236
GRCh38-ALDH16A1	-0.209094309826593	432.798.627.517.716	144.774.631.552.806	0.2411154285865	0.862834920754379
GRCh38-RTN4R	-0.361486237779185	202.394.665.088.829	145.073.586.795.695	0.241193219569824	0.862834920754379
GRCh38-RBM47	0.151499386815271	646.442.813.523.651	144.700.947.584.071	0.241231634784752	0.862834920754379
GRCh38-YIF1A	0.119264484308694	643.464.907.063.831	144.671.385.729.669	0.241278276601875	0.862834920754379
GRCh38-DEPDC1	-0.676350020083652	249.702.218.740.189	146.257.841.682.316	0.24133397323739	0.862834920754379
GRCh38-RPL13A	-0.152465594451793	117.116.358.167.967	144.509.305.925.221	0.241534206409563	0.862834920754379
GRCh38-PPME1	-0.169198501776617	570.805.344.322.874	144.469.598.061.688	0.241596959500342	0.862834920754379
GRCh38-TSPAN4	0.275915269177367	450.509.664.700.845	144.443.068.416.159	0.241638897762882	0.862834920754379
GRCh38-CD47	0.21247559014643	671.313.330.205.229	144.422.585.345.793	0.241671283925881	0.862834920754379
GRCh38-PIGBOS1	-0.194042787822801	418.882.981.243.064	144.360.678.982.916	0.241769198988963	0.862834920754379
GRCh38-LDOC1L	-0.248802237427115	308.057.496.430.572	144.195.751.592.854	0.242030306579699	0.862834920754379
GRCh38-SNX11	0.222972096601649	301.400.673.391.768	167.161.971.139.285	0.242033920882325	0.862834920754379
GRCh38-TNFAIP8	0.186997260689331	538.608.501.824.708	144.026.388.794.095	0.24229881186574	0.862834920754379
GRCh38-SMDT1	-0.175103002783993	674.234.007.082.961	143.899.782.329.892	0.242499780987946	0.862834920754379
GRCh38-MAGOH	-0.133104781574837	590.402.971.980.293	143.896.958.728.352	0.242504265471919	0.862834920754379
GRCh38-TTLL7	-0.380396727742477	222.447.226.547.091	143.891.228.134.617	0.2425133672085	0.862834920754379
GRCh38-SLC27A3	0.447465453311744	18.590.346.039.964	144.203.031.362.625	0.242566096901308	0.862834920754379
GRCh38-SAMD1	-0.176416827591729	459.806.180.721.261	143.768.883.898.437	0.242707787416223	0.862834920754379
GRCh38-FAM212A	-0.244931628704458	346.192.978.407.377	143.768.205.909.173	0.242708865381432	0.862834920754379
GRCh38-RP11-160O5.1	-0.31484888551981	168.437.969.494.769	144.052.661.010.797	0.242804247379681	0.862834920754379
GRCh38-AZIN1	-0.143689393738299	547.149.810.700.235	143.694.738.207.627	0.242825711275124	0.862834920754379
GRCh38-FNTA	-0.151145191868515	562.592.752.109.387	143.636.659.293.402	0.242918133230445	0.862834920754379
GRCh38-SLC12A4	0.216848189719086	308.490.216.125.326	143.583.554.216.806	0.243002679666971	0.862834920754379
GRCh38-TMEM251	-0.225478698410531	411.169.010.644.666	143.487.675.149.993	0.243155420311743	0.862834920754379
GRCh38-LMNB2	-0.251326209871432	405.916.008.039.673	143.462.205.130.652	0.243196016130174	0.862834920754379
GRCh38-SDHAF1	-0.223691684444671	349.476.735.313.913	143.430.075.575.765	0.243247238746288	0.862834920754379
GRCh38-POP1	-0.244126239752474	385.171.099.810.628	143.421.447.601.498	0.243260996267894	0.862834920754379
GRCh38-RFX7	0.184423732368372	413.471.320.563.972	143.280.149.193.716	0.243486442033481	0.862834920754379
GRCh38-GTF2A1	-0.181234767286259	443.237.597.917.739	143.230.035.395.057	0.243566464378733	0.862834920754379
GRCh38-BMP1	0.196805473941427	52.120.862.131.274	143.182.818.489.701	0.243641891764903	0.862834920754379
GRCh38-CENPH	-0.333406263641894	339.027.719.700.724	143.525.007.141.015	0.243642302433597	0.862834920754379
GRCh38-KIAA0556	-0.232546458464792	242.022.809.379.909	143.153.669.838.162	0.243688470678891	0.862834920754379
GRCh38-SLC24A1	0.330783211753907	172.371.658.858.147	143.085.310.981.369	0.243797751423777	0.862834920754379
GRCh38-C14orf159	-0.240303625088044	357.390.710.777.209	143.055.754.449.242	0.243845020928966	0.862834920754379
GRCh38-MFSD7	0.294761264947625	194.593.043.665.968	142.949.427.261.518	0.244015166248532	0.862834920754379
GRCh38-UNC13B	0.235369429140642	283.193.639.337.287	153.350.485.182.782	0.244022396565481	0.862834920754379
GRCh38-RP11-442H21.2	0.364601549239783	167.453.702.799.549	143.639.447.964.116	0.244058050252976	0.862834920754379
GRCh38-DHRS9	0.401070490075603	86.380.614.025.225	142.918.497.815.727	0.24406468827886	0.862834920754379
GRCh38-DTWD2	-0.207801565692582	348.831.410.365.586	143.201.477.263.253	0.244157991808243	0.862834920754379
GRCh38-PTPN2	0.124901151061047	630.495.798.708.799	142.829.409.697.967	0.244207401860581	0.862834920754379
GRCh38-PAFAH1B3	-0.209966094031397	577.737.196.285.059	245.460.304.953.529	0.244272705620954	0.862834920754379
GRCh38-MMP14	-0.234060765306349	629.633.326.503.673	14.276.079.885.734	0.244317385060276	0.862834920754379
GRCh38-NEURL4	-0.307164179507654	14.774.324.977.271	143.450.291.227.816	0.244358804265726	0.862834920754379
GRCh38-PRICKLE1	-0.248400574361333	352.380.648.064.303	142.661.953.346.677	0.244475946129246	0.862834920754379
GRCh38-NFKBIL1	0.20682286175978	390.488.810.227.609	142.538.652.206.872	0.244673922233883	0.862834920754379
GRCh38-MGMT	-0.206722827976143	591.008.302.209.401	142.535.217.440.008	0.244679440144278	0.862834920754379
GRCh38-NETO2	-0.181998359510787	528.214.771.353.656	142.524.166.227.024	0.244697194863853	0.862834920754379
GRCh38-SPIRE1	0.176443529233095	581.182.109.337.939	142.487.441.524.994	0.24475620811186	0.862834920754379
GRCh38-PKD2	-0.247375926397233	373.373.626.590.231	142.474.859.238.401	0.244776430897677	0.862834920754379
GRCh38-EXOSC3	-0.138092081720136	429.096.620.311.237	142.375.999.603.165	0.244935396903824	0.862834920754379
GRCh38-EXOSC1	0.15352941828637	473.687.643.103.375	1.423.532.101.018	0.244972061137319	0.862834920754379
GRCh38-E2F8	-0.421882289561059	212.690.920.506.787	142.664.579.198.113	0.245016877911507	0.862834920754379
GRCh38-FHIT	-0.223935455831172	33.395.031.381.235	142.314.002.164.917	0.24503515617636	0.862834920754379
GRCh38-ATP5G2	-0.164497921271338	894.684.659.679.108	142.219.188.500.784	0.245187820450971	0.862834920754379
GRCh38-SDC4	-0.131806091036563	744.059.093.185.306	142.173.327.355.065	0.2452617075914	0.862834920754379
GRCh38-SPTSSA	0.163877036840951	591.593.502.390.266	142.019.180.412.068	0.245510264074422	0.862834920754379
GRCh38-NEU3	0.35417207478522	164.321.952.882.031	142.353.135.481.057	0.245516880947733	0.862834920754379
GRCh38-PTS	-0.178779629820579	619.821.175.452.861	142.007.827.885.562	0.245528582399078	0.862834920754379
GRCh38-SLMAP	0.122201994032506	593.626.746.091.622	141.992.909.306.347	0.245552657538526	0.862834920754379
GRCh38-ZDHHC13	-0.156492055784332	446.986.302.692.872	14.192.701.016.004	0.245659039791728	0.862834920754379
GRCh38-SERTAD4	-0.240298977643088	407.421.842.043.823	141.895.055.525.167	0.245710646068082	0.862834920754379
GRCh38-SUGP2	0.142259714492103	526.883.898.962.781	167.076.327.873.445	0.245737529060541	0.862834920754379
GRCh38-EFS	-0.278700692922335	268.659.790.858.227	141.648.867.477.988	0.246108703246622	0.862834920754379
GRCh38-CDK1	-0.545122260960973	396.809.425.762.895	14.198.361.406.876	0.246111827807027	0.862834920754379
GRCh38-AIG1	0.143216018171716	627.700.233.278.617	141.609.930.893.923	0.246171734943129	0.862834920754379
GRCh38-AGBL5	-0.333581958081447	215.622.615.144.861	141.913.826.749.317	0.246224396863823	0.862834920754379
GRCh38-OPA3	-0.163899198712486	398.316.110.579.294	166.455.777.886.154	0.246338736332382	0.862834920754379
GRCh38-ANAPC7	-0.155976672824228	439.618.545.922.767	141.444.324.719.224	0.246440054842138	0.862834920754379
GRCh38-ATRAID	0.125465601038442	667.783.803.336.045	141.425.307.794.887	0.246470890649067	0.862834920754379
GRCh38-TXNRD2	0.207954858302326	33.664.487.059.929	141.388.817.699.421	0.246530072957329	0.862834920754379
GRCh38-LINC00511	-0.197568936424613	60.786.537.207.243	141.257.020.778.647	0.246743982946692	0.862834920754379
GRCh38-SCAMP4	0.179098734202436	440.041.380.475.889	141.253.516.190.009	0.246749674243201	0.862834920754379
GRCh38-RP11-294J22.6	0.382367063938049	245.356.355.998.892	141.241.495.056.036	0.246769197313026	0.862834920754379
GRCh38-MLPH	0.301294300652521	395.826.360.001.231	141.198.941.221.772	0.246838323337347	0.862834920754379
GRCh38-RP11-452L6.5	-0.423098946654062	152.341.715.522.574	142.304.471.526.554	0.246845285669553	0.862834920754379
GRCh38-ANAPC2	-0.392114298835728	161.516.870.032.553	141.128.491.010.386	0.246952819968993	0.862834920754379
GRCh38-ITGB3BP	0.213090539014895	42.821.049.927.027	141.112.182.992.042	0.24697933370589	0.862834920754379
GRCh38-MPI	0.243323832516661	337.046.578.173.883	141.108.226.286.599	0.246985767107962	0.862834920754379
GRCh38-LINC01559	0.399337387185796	26.527.746.502.034	141.384.405.929.838	0.247080530981875	0.862834920754379
GRCh38-EEF1E1	-0.160997711145639	561.168.625.884.143	14.099.104.988.176	0.247176387649146	0.862834920754379
GRCh38-CLSTN1	-0.182535256560301	654.275.096.998.997	140.894.766.547.253	0.24733316123438	0.862834920754379
GRCh38-SENP2	0.141431651781521	389.552.376.796.778	140.883.404.854.661	0.247351669368673	0.862834920754379
GRCh38-ASAP2	0.211377196155297	532.862.002.069.231	140.771.316.580.256	0.247534355997276	0.862834920754379
GRCh38-KIF11	-0.45413305510484	298.222.979.113.065	141.455.466.695.824	0.247559801754679	0.862834920754379
GRCh38-MRPS30	-0.179769246014846	509.824.066.002.733	140.635.943.724.432	0.247755224223256	0.862834920754379
GRCh38-NME1	-0.132363792816151	704.433.719.509.933	167.059.317.115.673	0.247808902492592	0.862834920754379
GRCh38-TMEM57	0.169726646970268	507.892.999.533.381	140.578.530.529.919	0.247848973512296	0.862834920754379
GRCh38-AMN1	-0.230283483011382	320.251.157.850.052	140.498.457.098.789	0.247979800607891	0.862834920754379
GRCh38-ZNF518B	0.175878408343001	389.974.790.526.678	140.440.825.591.195	0.248074016177866	0.862834920754379
GRCh38-PDE7A	0.297758870909849	354.136.968.072.746	14.041.038.012.044	0.24812380679647	0.862834920754379
GRCh38-RAC1	0.168805669568849	970.684.831.646.887	140.362.519.419.297	0.248202104325048	0.862834920754379
GRCh38-SLC25A3	-0.139044253954378	908.180.610.218.646	140.259.811.174.385	0.248370236789291	0.862834920754379
GRCh38-EID1	-0.137390822465384	776.321.329.080.148	140.199.936.332.464	0.248468318965724	0.862834920754379
GRCh38-LYPLA1	0.151639911618747	690.474.876.849.262	140.192.522.156.651	0.248480467742404	0.862834920754379
GRCh38-RFX2	-0.341025902904814	184.804.875.427.747	14.051.501.282.641	0.248494776002805	0.862834920754379
GRCh38-CDC25B	-0.26641732550936	355.230.861.067.996	140.131.797.316.008	0.248579999483024	0.862834920754379
GRCh38-LZTFL1	-0.290293266850071	291.639.312.156.526	140.118.027.811.967	0.248602575679294	0.862834920754379
GRCh38-ARHGAP26	0.278035163063889	293.860.609.431.987	140.079.830.920.002	0.248665216330971	0.862834920754379
GRCh38-TMEM47	-0.337330908463597	264.460.009.676.686	140.063.703.777.742	0.248691669991335	0.862834920754379
GRCh38-METRN	0.163422725166874	603.357.595.018.999	140.055.940.830.327	0.248704404993758	0.862834920754379
GRCh38-EIF3J	0.118623801603538	723.056.818.718.853	140.032.061.464.554	0.24874358400745	0.862834920754379
GRCh38-PRR5	0.208694821504964	326.902.366.851.867	139.925.611.942.081	0.248918333006915	0.862834920754379
GRCh38-LRP5	-0.183207161614076	365.268.032.991.831	139.893.709.256.898	0.248970735662482	0.862834920754379
GRCh38-PSPC1	-0.139567968531044	475.693.148.435.934	139.886.883.593.655	0.248981949192032	0.862834920754379
GRCh38-TMEM181	0.165322525001419	549.673.089.688.686	139.835.452.701.176	0.249066463254422	0.862834920754379
GRCh38-MARVELD2	0.152071839846932	471.084.521.879.106	139.820.458.269.621	0.249091109878127	0.862834920754379
GRCh38-CDC14A	-0.394275693327317	154.230.334.271.592	140.464.367.204.796	0.249170306806065	0.862834920754379
GRCh38-CEP63	0.147740150509243	480.655.593.387.361	139.699.298.462	0.249290377709955	0.862834920754379
GRCh38-CDCA7	-0.497007121543666	181.849.675.154.445	140.386.249.381.008	0.249297820898146	0.862834920754379
GRCh38-DUSP6	0.127971421034046	627.900.940.356.634	139.688.703.004.941	0.249307813490479	0.862834920754379
GRCh38-ABCC9	-0.341146835186489	2.762.005.889.801	140.003.860.720.895	0.249331142680039	0.862834920754379
GRCh38-DEFB1	0.335739317344068	661.788.447.761.823	139.668.944.552.592	0.24934033200035	0.862834920754379
GRCh38-BUD31	0.12586670104154	677.811.936.812.496	139.618.458.647.057	0.249423446635607	0.862862167727645
GRCh38-MBNL2	0.209538362135886	513.368.947.996.367	139.271.468.502.953	0.2499956607046	0.863733258815554
GRCh38-PDGFB	-0.446707817476508	249.911.781.885.774	139.563.072.084.355	0.250055296589685	0.863733258815554
GRCh38-TGFBR2	0.155505299532043	594.792.369.996.852	139.226.716.667.493	0.250069583049564	0.863733258815554
GRCh38-SSX2IP	-0.214270900947589	405.417.379.387.617	139.196.856.873.874	0.250118921962054	0.863733258815554
GRCh38-SCLT1	0.209125661875924	347.980.181.915.079	139.183.138.030.254	0.250141594535689	0.863733258815554
GRCh38-LRP12	-0.26006506195758	385.910.539.653.803	139.098.341.162.959	0.25028179364108	0.863733258815554
GRCh38-DPP3	-0.188353864721194	450.302.143.227.619	139.095.660.262.743	0.250286227764714	0.863733258815554
GRCh38-GABRE	-0.249389474214947	419.225.246.544.915	139.057.601.058.175	0.250349187397409	0.863733258815554
GRCh38-RBAK-RBAKDN	0.393793840814342	191.010.617.347.562	139.055.236.211.106	0.250353100131052	0.863733258815554
GRCh38-RAPGEF3	0.271943858557379	215.639.556.935.427	138.996.168.768.785	0.250450855135446	0.863810648629564
GRCh38-ARL1	0.138225377506379	609.087.917.625.999	138.880.498.449.902	0.2506424288768	0.863842685325364
GRCh38-PDE6D	-0.181186780947645	339.045.143.779.384	175.851.328.457.849	0.250646536479533	0.863842685325364
GRCh38-INAFM1	-0.303714226152911	243.140.461.920.013	139.077.800.015.677	0.250855674013384	0.863842685325364
GRCh38-USO1	-0.138490615453121	585.243.301.205.615	138.744.572.795.946	0.25086779104119	0.863842685325364
GRCh38-TMEM246	-0.164430174068325	400.486.963.420.243	138.718.016.952.486	0.250911850623497	0.863842685325364
GRCh38-USP35	0.304951546324821	134.094.466.571.371	138.764.888.513.447	0.250937041661783	0.863842685325364
GRCh38-TMEM38A	0.229848109093587	308.212.835.769.451	138.639.887.015.355	0.251041536166257	0.863842685325364
GRCh38-OLFML2A	-0.236233353095913	406.876.090.852.113	138.450.478.815.888	0.251356288066645	0.863842685325364
GRCh38-ADCY6	0.20716130963627	337.283.577.880.366	138.764.661.411.066	0.251373902618823	0.863842685325364
GRCh38-OAZ3	0.360418829539469	157.810.018.097.383	13.841.513.212.386	0.251415082293001	0.863842685325364
GRCh38-TOMM40	-0.139262439073015	558.972.274.007.949	138.407.735.738.123	0.25142738737913	0.863842685325364
GRCh38-ROM1	-0.350546725073737	15.923.076.825.255	138.377.376.573.964	0.251477902905615	0.863842685325364
GRCh38-C10orf88	0.270433459426105	259.017.523.618.125	138.356.724.412.091	0.251512274140089	0.863842685325364
GRCh38-SUPT6H	-0.149128400785202	561.285.662.406.155	17.120.279.035.328	0.251514712792238	0.863842685325364
GRCh38-INPP4B	0.194920597515509	523.188.980.514.796	138.187.568.378.186	0.251794027427205	0.864543085788979
GRCh38-MMP7	-0.358664526300255	564.649.151.570.655	138.035.145.316.605	0.25204825843062	0.865156967279962
GRCh38-PSMD9	-0.217631719711512	462.531.929.948.084	137.952.793.043.648	0.252185754082287	0.865355819367774
GRCh38-ANP32B	-0.119254852539632	789.273.037.228.348	137.883.754.712.093	0.252301095322707	0.865355819367774
GRCh38-MLYCD	-0.243872924780931	27.554.413.642.212	138.187.585.109.467	0.252332565396393	0.865355819367774
GRCh38-MGAT1	0.161522136560221	518.408.594.742.665	137.732.347.342.018	0.252554287698167	0.865571104673145
GRCh38-FBXO28	0.1564219082188	421.553.625.435.897	144.539.841.181.822	0.252638882861219	0.865571104673145
GRCh38-ZBTB10	-0.291429195217093	335.657.455.829.509	137.645.991.837.393	0.252698843379531	0.865571104673145
GRCh38-SNRNP25	-0.175993032405966	474.347.630.460.853	13.754.814.244.273	0.252862768495863	0.865571104673145
GRCh38-TARS	0.167472166212813	695.114.818.868.922	137.499.239.459.843	0.252944746134579	0.865571104673145
GRCh38-POMGNT1	-0.204450757423774	419.794.253.403.907	137.483.068.054.939	0.252971862329753	0.865571104673145
GRCh38-CYP26A1	-0.558262425745473	293.546.024.546.053	13.773.018.483.725	0.253095779279458	0.865571104673145
GRCh38-SCNM1	0.188030962946051	451.905.618.234.349	137.369.140.287.718	0.253163002714137	0.865571104673145
GRCh38-PCSK1N	-0.337986833658814	345.525.380.532.158	137.345.712.623.329	0.25320233120044	0.865571104673145
GRCh38-SPRR3	0.423381012820126	670.626.324.712.507	137.338.787.131.302	0.253213958672779	0.865571104673145
GRCh38-FOXP4	-0.252681546008627	339.234.527.410.806	137.331.860.270.479	0.253225589133101	0.865571104673145
GRCh38-NUDCD3	0.164433687807603	519.846.475.795.627	137.271.536.023.749	0.253326904991902	0.865659400014045
GRCh38-ZNF511	-0.155696170092271	446.402.435.000.246	137.131.661.577.235	0.253562028658394	0.866204749673656
GRCh38-METTL16	-0.196505612912418	41.864.554.103.037	13.700.065.664.967	0.253782498750301	0.866284823059514
GRCh38-EMP2	-0.178552092281157	681.638.264.148.627	13.695.503.462.218	0.253859334869532	0.866284823059514
GRCh38-AACS	-0.153488618306245	408.332.691.651.669	136.917.762.685.469	0.25392213017117	0.866284823059514
GRCh38-IFT52	-0.218002781046201	292.385.778.492.253	136.877.369.897.182	0.253990206113115	0.866284823059514
GRCh38-YY2	-0.345308170646016	164.508.133.996.381	136.819.916.413.915	0.254087075921014	0.866284823059514
GRCh38-BRIP1	0.385414335377955	175.398.803.408.185	137.453.671.646.599	0.254146512621847	0.866284823059514
GRCh38-ANO9	-0.219353983574623	332.154.995.288.133	136.755.665.165.835	0.254195463713019	0.866284823059514
GRCh38-ISY1	0.180197278751676	399.353.783.385.484	136.684.844.468.995	0.254315003005048	0.866284823059514
GRCh38-ALDH18A1	-0.192795645962113	364.673.491.420.929	141.919.464.063.539	0.25438626005595	0.866284823059514
GRCh38-CCND1	0.186118922243095	923.741.530.875.049	136.635.980.743.686	0.254397523174244	0.866284823059514
GRCh38-TINCR	-0.365379193945857	226.573.081.384.627	136.911.448.196.556	0.254469393679364	0.866284823059514
GRCh38-MFSD10	-0.146329606917371	643.876.769.838.825	136.580.097.579.049	0.254491940084365	0.866284823059514
GRCh38-RABGGTB	-0.166355918017091	580.336.358.305.757	136.390.941.809.977	0.254811862996981	0.866933412594722
GRCh38-KIAA1109	0.15462023796394	552.835.892.164.196	136.313.827.550.823	0.254942437112029	0.866933412594722
GRCh38-KLK13	0.518654341428761	422.376.477.433.507	136.312.931.229.084	0.254943955322152	0.866933412594722
GRCh38-EML2	0.221004021836933	490.947.602.997.164	136.286.956.536.348	0.254987956927105	0.866933412594722
GRCh38-ZNRF3	-0.347525183782632	211.995.129.880.181	136.244.170.808.747	0.25506045815265	0.866933412594722
GRCh38-ACOT11	-0.318436705506819	304.799.106.892.205	13.606.937.634.737	0.255356927847642	0.867638136358511
GRCh38-COQ3	0.202853873987645	310.962.911.446.841	136.032.748.176.551	0.255419109552349	0.867638136358511
GRCh38-KIAA1033	0.184092436624956	513.575.631.743.104	135.865.377.572.114	0.255703495220483	0.868346959783387
GRCh38-ARHGEF37	0.226805118640636	389.812.192.196.974	135.750.085.508.142	0.255899630695357	0.868675343232646
GRCh38-ZNF334	0.321792900093215	179.273.205.338.743	136.380.351.996.824	0.25595169033686	0.868675343232646
GRCh38-RFTN1	-0.346947151270973	209.170.395.738.239	135.664.429.657.294	0.256045474990868	0.868699149074336
GRCh38-NICN1	0.313326923253978	163.538.140.659.428	13.590.884.728.824	0.256164670071945	0.868699149074336
GRCh38-FAM104B	-0.179778751278931	408.047.822.081.575	135.536.953.777.936	0.25626272462439	0.868699149074336
GRCh38-C1QTNF6	0.471244324980149	187.237.958.313.366	135.461.238.380.751	0.256391874909773	0.868699149074336
GRCh38-B4GALT4	0.30975052330078	608.619.261.427.728	135.450.852.747.042	0.256409596605736	0.868699149074336
GRCh38-CAMK1D	0.174568093689824	573.321.540.689.629	135.355.958.924.004	0.256571593723326	0.868699149074336
GRCh38-RP11-582E3.6	0.253625229759975	310.769.735.044.818	135.252.862.780.719	0.256747743635205	0.868699149074336
GRCh38-ZFAND2B	0.172778579086175	409.551.376.798.989	135.230.116.106.661	0.256786629660714	0.868699149074336
GRCh38-RAB11FIP4	0.20540528315651	347.156.919.852.549	135.226.911.677.596	0.256792108327877	0.868699149074336
GRCh38-DNAJA4	-0.222021345055557	441.936.441.458.925	135.150.723.654.974	0.256922412906143	0.868699149074336
GRCh38-KIAA0319L	0.156102029433589	505.742.558.081.324	135.083.114.270.885	0.25703811716452	0.868699149074336
GRCh38-SS18	-0.169471433313309	480.816.262.522.511	135.057.544.514.603	0.257081893917263	0.868699149074336
GRCh38-GDF15	0.304122246997041	897.623.048.694.527	134.943.818.797.554	0.257276715346487	0.868699149074336
GRCh38-PRKAB2	0.225821783827305	420.734.131.719.031	134.942.702.956.312	0.257278627821216	0.868699149074336
GRCh38-PITX1	0.190061889664378	702.461.039.268.094	134.903.144.699.334	0.257346439844617	0.868699149074336
GRCh38-YIPF2	0.153915826291184	469.678.747.695.484	13.477.106.414.014	0.257573024416594	0.868699149074336
GRCh38-SAT1	0.269014369597613	114.686.704.991.664	134.748.371.003.355	0.257611980585733	0.868699149074336
GRCh38-BORCS5	-0.245313762094816	329.701.763.921.558	134.693.654.203.421	0.257705941586192	0.868699149074336
GRCh38-COX6A1	-0.178747861514647	93.696.313.700.843	134.689.077.814.749	0.257713802283787	0.868699149074336
GRCh38-GTF2B	0.140070500080031	523.969.774.430.544	134.689.060.936.336	0.257713831275802	0.868699149074336
GRCh38-BICD1	-0.251611430893113	400.652.157.121.412	134.667.974.293.502	0.2577500550625	0.868699149074336
GRCh38-KARS	0.177974218257009	573.871.772.273.519	20.911.470.233.911	0.257814788008831	0.868699149074336
GRCh38-TYMS	-0.470485640319608	351.822.699.616.001	134.910.191.264.254	0.257867873653336	0.868699149074336
GRCh38-IDS	-0.139226369095748	585.583.527.711.749	134.591.205.041.036	0.257881989255697	0.868699149074336
GRCh38-DENND6A	0.18712379464023	419.792.542.378.409	134.590.035.298.106	0.257884000231083	0.868699149074336
GRCh38-ZNF519	-0.383656086148615	159.994.058.118.037	135.156.824.110.417	0.258029892388973	0.868699149074336
GRCh38-MID2	0.29766561246378	223.590.650.766.943	134.814.224.412.577	0.258032318438256	0.868699149074336
GRCh38-FAM127B	-0.147926014416561	556.636.947.976.058	134.476.257.262.264	0.258079700113033	0.868699149074336
GRCh38-TLR2	0.307582518412754	357.326.689.688.168	134.405.779.769.095	0.258201019034023	0.868816803292657
GRCh38-DTX3	0.435454472992476	141.812.807.334.922	134.677.887.612.012	0.258266173912161	0.868816803292657
GRCh38-ZNF777	0.300119496747933	251.563.365.950.345	134.266.587.277.203	0.258440840335815	0.868992373544301
GRCh38-RUSC2	0.432990371821026	166.482.174.127.097	134.518.754.546.258	0.258539479894258	0.868992373544301
GRCh38-SLC27A1	-0.204200778591277	296.927.598.057.662	134.205.784.786.898	0.258545690489463	0.868992373544301
GRCh38-SELT	-0.107712887153324	637.730.436.204.784	13.414.641.435.264	0.258648124409853	0.869079723134694
GRCh38-IRX2	-0.221204360316535	52.408.309.509.028	134.102.893.983.525	0.258723245097824	0.869079723134694
GRCh38-PDE12	-0.153278434498547	446.266.160.973.916	134.036.549.010.192	0.258837817913108	0.869209984136904
GRCh38-USP37	-0.173768537399582	337.881.464.249.225	133.807.052.633.875	0.259234649215753	0.869671043208257
GRCh38-GFM1	-0.143334694723245	476.553.588.282.977	133.805.114.050.765	0.259238004659099	0.869671043208257
GRCh38-ZMYND19	-0.153730369595578	396.720.265.862.982	133.789.226.648.396	0.259265505877303	0.869671043208257
GRCh38-RP11-783K16.5	-0.19596647971176	441.802.956.766.748	133.710.420.116.204	0.259401976605498	0.869671043208257
GRCh38-SOX21	-0.316058795133554	412.500.007.493.706	13.369.893.130.364	0.259421879782953	0.869671043208257
GRCh38-OTULIN	0.12823803519345	534.926.733.227.109	133.679.430.046.661	0.259455668229494	0.869671043208257
GRCh38-CLUH	-0.167975488232712	409.303.625.672.947	133.650.411.860.685	0.259505956562492	0.869671043208257
GRCh38-LSM4	-0.130712022431036	69.445.007.240.834	133.498.776.638.731	0.259768945414668	0.869768034175592
GRCh38-OPLAH	0.337586850760958	167.334.177.668.326	13.380.320.388.536	0.259773074423917	0.869768034175592
GRCh38-ATG16L2	-0.372041303869822	207.604.885.516.949	133.475.034.614.099	0.259810153776321	0.869768034175592
GRCh38-PDPN	-0.350123014051244	457.555.422.765.257	133.458.838.139.127	0.259838270412066	0.869768034175592
GRCh38-IGFBP2	-0.219521365072834	914.677.488.799.134	133.317.610.884.377	0.26008360460443	0.870335213774031
GRCh38-FRMD4B	-0.141775281484107	586.215.501.372.024	133.218.564.196.222	0.260255843991146	0.870427099411127
GRCh38-PNRC2	0.127101349600028	637.892.758.926.251	133.199.288.037.287	0.260289381911259	0.870427099411127
GRCh38-ITGB6	-0.284191944965274	759.493.665.940.092	133.105.672.188.313	0.260452340763986	0.870427099411127
GRCh38-STOML1	0.36436158506122	227.982.466.461.041	133.058.961.335.407	0.260533700794531	0.870427099411127
GRCh38-TMEM161B	-0.177687528309136	410.069.657.161.647	133.003.733.901.785	0.260629937451171	0.870427099411127
GRCh38-PTGS2	0.312549851698103	565.242.637.933.982	132.996.014.730.826	0.260643392185139	0.870427099411127
GRCh38-TIAM1	-0.218052184130762	372.753.669.038.662	133.193.221.879.311	0.260830725791245	0.870427099411127
GRCh38-C11orf49	-0.220358719621544	367.271.838.006.424	132.884.821.138.491	0.260837305975783	0.870427099411127
GRCh38-SOAT1	0.233138091669695	371.027.045.064.382	132.874.984.609.674	0.260854469215963	0.870427099411127
GRCh38-CELSR2	-0.160979905482469	524.855.171.557.191	13.285.280.751.522	0.260893170244467	0.870427099411127
GRCh38-N4BP2L2	0.110652692409894	699.878.665.366.421	132.758.773.708.331	0.261057350661487	0.870427099411127
GRCh38-HSPBP1	-0.168824128473615	382.055.201.518.351	132.645.653.117.239	0.261255034116031	0.870427099411127
GRCh38-ST20	-0.245262057673577	327.691.573.985.585	132.609.457.502.866	0.261318328726466	0.870427099411127
GRCh38-USP21	-0.267503210945122	19.235.938.272.693	132.584.781.518.758	0.261361490601396	0.870427099411127
GRCh38-PFDN1	0.119637873727004	589.794.030.949.756	132.513.420.488.265	0.261486363579484	0.870427099411127
GRCh38-KDM6A	0.149608752964235	431.972.084.570.217	134.580.219.050.836	0.261629227496418	0.870427099411127
GRCh38-NRBF2	0.131864891548367	562.023.734.560.682	132.420.426.373.421	0.261649208254114	0.870427099411127
GRCh38-ALKBH7	-0.151495824685866	631.195.875.477.893	132.414.815.239.454	0.261659038291837	0.870427099411127
GRCh38-MRPS26	-0.127779738455021	602.521.714.384.758	132.276.664.800.965	0.261901212991382	0.870427099411127
GRCh38-DOK4	-0.24247226655515	280.750.833.725.186	132.189.057.728.985	0.262054937386836	0.870427099411127
GRCh38-MEAF6	-0.136568294750199	58.571.354.585.844	132.177.838.590.048	0.26207463212354	0.870427099411127
GRCh38-TONSL	-0.309781400863995	158.579.764.901.644	132.479.865.264.516	0.262074747067663	0.870427099411127
GRCh38-ZFAND2A	0.19379010072069	382.004.256.128.918	132.147.884.193.631	0.262127225271006	0.870427099411127
GRCh38-SUMF1	-0.244840578565124	484.523.984.988.801	132.108.549.980.347	0.26219630811747	0.870427099411127
GRCh38-PYCR1	0.289660385189841	288.303.201.921.831	132.106.370.782.279	0.262200136144989	0.870427099411127
GRCh38-TM2D2	0.176408403453981	507.528.749.114.605	132.105.205.266.222	0.262202183546122	0.870427099411127
GRCh38-UGCG	0.149406874898436	693.954.701.506.216	132.088.318.652.485	0.262231849712419	0.870427099411127
GRCh38-ZBTB34	0.43066555186173	137.939.894.808.791	132.329.761.638.329	0.262337497026939	0.870427099411127
GRCh38-CXorf23	0.220651268184833	332.835.628.832.131	131.974.133.646.043	0.26243256301436	0.870427099411127
GRCh38-BCAR1	0.160089982488855	492.723.595.278.517	131.902.331.583.571	0.262558878401098	0.870427099411127
GRCh38-SMTN	-0.248634748892104	312.374.506.899.251	131.869.698.401.383	0.262616313399774	0.870427099411127
GRCh38-ZBTB25	0.228524179080899	280.525.004.504.903	131.829.679.886.205	0.262686769050043	0.870427099411127
GRCh38-RBM26	0.127958292583297	577.619.438.017.849	131.806.095.604.584	0.26272830250322	0.870427099411127
GRCh38-MMP15	0.235889315383909	29.364.089.660.407	131.761.840.016.054	0.262806262549877	0.870427099411127
GRCh38-SLC17A5	0.159911448577303	464.795.873.453.296	131.755.268.806.039	0.262817840872768	0.870427099411127
GRCh38-RPS26	0.176232786578792	105.534.145.937.577	131.619.718.793.196	0.263056825159933	0.870427099411127
GRCh38-GBP2	0.232379089417559	445.760.272.183.158	13.158.289.650.033	0.263121794351306	0.870427099411127
GRCh38-PARK7	-0.117503227887925	821.119.798.641.742	131.518.503.511.149	0.263235459470877	0.870427099411127
GRCh38-MCM2	-0.371962622144558	183.992.645.031.657	131.511.316.583.165	0.263248149648709	0.870427099411127
GRCh38-TANK	-0.155115562937696	57.320.484.193.831	131.474.966.946.161	0.263312345520086	0.870427099411127
GRCh38-TCOF1	-0.226051072759139	439.589.549.543.322	131.473.507.777.894	0.263314922933795	0.870427099411127
GRCh38-ERV3-1	0.226085698880479	378.201.280.928.013	131.430.747.675.636	0.263390467182487	0.870427099411127
GRCh38-CTCF	0.13812039059364	538.025.479.402.565	131.430.440.839.617	0.26339100937153	0.870427099411127
GRCh38-LINC01089	0.274212879174401	256.906.799.120.743	13.136.208.695.753	0.263511829113544	0.870427099411127
GRCh38-MRPL37	0.14201738156269	539.304.351.011.259	131.320.734.615.075	0.263584957009154	0.870427099411127
GRCh38-ZMYM6	-0.201009203094877	332.960.030.822.239	154.670.479.474.565	0.263672838308409	0.870427099411127
GRCh38-TAOK1	0.103771829263103	628.797.765.437.035	131.267.923.532.478	0.263678387107975	0.870427099411127
GRCh38-GNPDA1	0.161443882606092	571.649.886.520.906	131.182.297.927.344	0.263829962355413	0.870676836918524
GRCh38-TCEAL4	-0.139024245175728	684.160.162.343.203	131.091.155.562.523	0.26399142821008	0.870823182925598
GRCh38-LAGE3	-0.139977265783121	507.161.913.943.628	131.046.455.743.909	0.264070664522181	0.870823182925598
GRCh38-OXSM	-0.201979533327462	357.813.204.983.186	134.562.341.049.027	0.264159525685136	0.870823182925598
GRCh38-PLAGL1	0.326702239564582	312.113.203.518.568	131.283.764.617.483	0.264178047907059	0.870823182925598
GRCh38-PPIA	-0.144537402311616	10.171.963.235.538	130.878.278.483.793	0.264369058746598	0.871202403938503
GRCh38-ICMT	0.167564504527548	514.592.285.346.268	130.738.721.340.299	0.264617006597191	0.871603599203157
GRCh38-ZNF506	-0.196470996303621	350.266.918.565.704	130.712.573.188.076	0.264663497123613	0.871603599203157
GRCh38-ERI2	0.232925893141699	308.554.501.170.424	153.693.909.792.456	0.264795708805434	0.871603599203157
GRCh38-SCG5	-0.511049085699299	218.119.301.539.712	131.180.022.205.902	0.264938547862294	0.871603599203157
GRCh38-ADORA2B	-0.157766166792648	513.518.012.578.345	130.340.399.351.918	0.265326366070628	0.871603599203157
GRCh38-SRRD	0.168583644665003	395.301.480.039.116	13.027.361.188.443	0.265445548608127	0.871603599203157
GRCh38-MSMB	0.381354412688637	95.571.593.736.273	130.246.740.583.816	0.265493520274743	0.871603599203157
GRCh38-ZNF641	-0.273071604890238	218.981.294.279.712	130.211.833.704.298	0.265555854259056	0.871603599203157
GRCh38-OGDH	0.176394041442856	466.214.907.912.023	130.145.443.883.761	0.265674460746936	0.871603599203157
GRCh38-MICAL2	0.182608749699276	414.194.334.402.878	130.125.089.851.523	0.265710837403048	0.871603599203157
GRCh38-CCDC124	-0.142103633100539	607.120.392.433.107	130.075.083.255.511	0.26580023663165	0.871603599203157
GRCh38-CTNNA1	-0.122414616674902	754.378.928.796.128	130.066.583.257.401	0.265815436396588	0.871603599203157
GRCh38-MTSS1	-0.193705020191597	593.017.008.120.526	130.047.718.344.218	0.26584917483997	0.871603599203157
GRCh38-DDX41	-0.139094928753066	426.187.200.808.786	129.984.395.257.938	0.26596246418514	0.871603599203157
GRCh38-GNPNAT1	0.14081224041182	533.970.008.848.889	129.937.875.832.574	0.266045730791924	0.871603599203157
GRCh38-BLOC1S4	-0.163646704451278	526.653.689.097.838	129.934.598.135.072	0.266051598931003	0.871603599203157
GRCh38-CLTB	0.129137185522567	80.243.487.081.257	129.925.116.204.643	0.266068575606142	0.871603599203157
GRCh38-CHKA	0.224652599376526	341.525.836.387.124	129.917.827.914.394	0.266081625696884	0.871603599203157
GRCh38-CANX	-0.126865610758802	780.983.115.577.462	129.858.913.209.986	0.266187146456502	0.871603599203157
GRCh38-CSNK2A2	-0.11809292341732	575.389.293.852.782	129.827.696.858.501	0.266243079487423	0.871603599203157
GRCh38-ZMYM1	0.171215334405415	43.849.961.397.852	129.774.157.282.074	0.266339046709643	0.871603599203157
GRCh38-MUT	-0.187275418226156	406.469.373.345.102	12.973.256.591.729	0.266413628494657	0.871603599203157
GRCh38-USP31	-0.183572645908049	540.016.882.867.474	129.671.846.485.229	0.266522559787668	0.871603599203157
GRCh38-RP11-658F2.8	-0.247667327384099	248.841.017.149.785	129.950.264.563.501	0.266549037821769	0.871603599203157
GRCh38-PIN4	0.168291863791133	616.404.813.611.976	129.636.630.211.148	0.26658576480735	0.871603599203157
GRCh38-KCTD20	0.172306720451438	467.080.204.364.207	129.612.588.681.648	0.266628925006606	0.871603599203157
GRCh38-NDUFB11	-0.147474620698229	820.927.685.975.386	129.609.683.318.337	0.266634141435201	0.871603599203157
GRCh38-ITGA1	-0.469290555673511	225.026.259.715.256	129.504.143.386.498	0.266823723314279	0.871603599203157
GRCh38-DHX36	0.134110077917241	673.008.935.510.056	129.477.621.987.604	0.266871391515614	0.871603599203157
GRCh38-ARHGAP42	0.18709892011007	321.950.214.896.123	129.468.136.393.513	0.266888443137174	0.871603599203157
GRCh38-PTCHD4	0.342615795812224	161.738.465.983.515	130.060.848.160.845	0.266926373895953	0.871603599203157
GRCh38-FAM127A	-0.159740044830473	537.091.495.022.074	129.436.929.396.998	0.26694455192629	0.871603599203157
GRCh38-AKAP8	-0.16665169208417	414.310.954.081.162	129.327.578.291.237	0.267141282024024	0.871603599203157
GRCh38-FRA10AC1	0.136324543078002	467.833.949.517.225	129.326.965.867.338	0.267142384349852	0.871603599203157
GRCh38-EIF2S3	-0.11556910699562	664.776.929.780.043	129.322.228.604.675	0.267150911335812	0.871603599203157
GRCh38-ZBTB47	0.362637165549814	150.711.558.441.964	129.528.681.315.366	0.267304411073595	0.871856366948801
GRCh38-RBFA	-0.16425237899017	452.085.196.452.788	129.169.861.313.678	0.267425359500502	0.871889782201372
GRCh38-BPTF	0.118261006095121	714.336.293.299.432	129.117.834.974.592	0.267519155180049	0.871889782201372
GRCh38-COG2	0.176190875116147	436.845.310.578.462	129.104.756.700.844	0.267542740108705	0.871889782201372
GRCh38-MPPE1	0.161496705925613	438.655.290.186.506	128.887.229.683.447	0.267935420157943	0.872904449403886
GRCh38-CCDC34	-0.21827180941283	454.728.677.651.404	12.884.799.452.911	0.268006327725068	0.872904449403886
GRCh38-C4orf19	0.318044474650206	226.441.095.127.082	128.740.447.568.228	0.268200817404708	0.873008730082568
GRCh38-KIAA0100	-0.160707271750628	509.807.431.171.916	128.664.277.372.389	0.268338676529861	0.873008730082568
GRCh38-BRF1	0.237793196179638	248.413.481.087.365	128.655.498.162.913	0.268354571827561	0.873008730082568
GRCh38-PLEKHF1	0.232829669269383	282.533.922.418.076	128.509.857.793.183	0.268618442488886	0.873008730082568
GRCh38-INSIG2	0.131131119461166	498.347.737.089.622	128.505.409.152.106	0.268626507862166	0.873008730082568
GRCh38-FLJ37453	-0.327217906419946	257.572.418.106.745	12.847.881.837.323	0.268674723475557	0.873008730082568
GRCh38-IRF1	0.270985490882584	625.461.196.218.165	128.470.482.765.218	0.268689840311872	0.873008730082568
GRCh38-PUSL1	-0.19059678082374	381.024.983.412.673	128.442.591.186.193	0.268740430491387	0.873008730082568
GRCh38-PTDSS1	-0.185393953384565	401.358.467.492.818	128.380.440.237.577	0.268853205696192	0.873008730082568
GRCh38-FAM53C	0.249817977436503	358.053.763.414.071	128.370.595.866.501	0.268871074355459	0.873008730082568
GRCh38-SLC1A5	0.190930400352124	635.733.198.473.097	128.368.032.852.145	0.268875726774645	0.873008730082568
GRCh38-TRAM2	-0.264199841680519	297.865.056.555.697	128.256.276.712.916	0.269078690581176	0.873274860131748
GRCh38-PSMB2	0.141227127833986	73.422.231.952.562	128.108.142.606.631	0.269348030798065	0.873274860131748
GRCh38-HMGCR	-0.16776252651631	586.994.162.525.741	128.003.277.191.171	0.269538912509302	0.873274860131748
GRCh38-DSTYK	0.207935361222358	42.951.877.952.092	127.997.873.156.131	0.269548754025888	0.873274860131748
GRCh38-CFD	-0.330840498765682	29.373.542.046.135	127.860.466.340.812	0.269799149586739	0.873274860131748
GRCh38-LINC01138	0.367579602522282	150.085.240.737.778	128.134.345.304.183	0.269822790018128	0.873274860131748
GRCh38-RAB27B	0.190837654007426	61.178.330.660.175	127.827.903.162.106	0.269858533913171	0.873274860131748
GRCh38-TMEM128	-0.161052242947035	425.593.628.857.405	127.810.935.901.321	0.269889483296876	0.873274860131748
GRCh38-ADNP	0.119913756738317	60.515.182.932.493	127.736.996.063.208	0.270024408655607	0.873274860131748
GRCh38-CTSC	-0.170857029801253	801.698.958.362.029	127.699.009.603.015	0.2700937606838	0.873274860131748
GRCh38-ZDHHC4	0.156364490948879	477.541.135.071.598	127.652.221.400.823	0.270179214167812	0.873274860131748
GRCh38-UBTF	-0.142689100153365	562.402.098.955.708	127.639.364.038.604	0.270202702925135	0.873274860131748
GRCh38-MYO1C	0.145890731915518	555.762.677.871.144	127.632.319.902.833	0.27021557279544	0.873274860131748
GRCh38-KIAA0040	0.230889089088096	355.651.993.845.799	12.746.865.522.525	0.270514819907583	0.873274860131748
GRCh38-NDUFB5	-0.135243028903187	682.977.209.290.963	127.458.930.773.372	0.270532613918514	0.873274860131748
GRCh38-ZNF700	-0.312791072054513	170.767.441.546.113	127.441.966.993.457	0.270563658280192	0.873274860131748
GRCh38-RARRES1	-0.337732084511289	719.822.571.516.103	127.427.742.316.292	0.270589693579474	0.873274860131748
GRCh38-EIF4EBP2	-0.138192807198641	566.120.643.847.826	127.259.528.958.346	0.270897822194206	0.873274860131748
GRCh38-CH17-189H20.1	0.23855001093673	456.592.737.274.037	127.191.113.728.026	0.271023274940302	0.873274860131748
GRCh38-PSMD13	0.129879817645283	605.118.416.777.726	127.151.591.934.614	0.271095780620014	0.873274860131748
GRCh38-DNAJC16	-0.16513825394087	444.913.526.074.668	127.101.928.120.351	0.271186928666221	0.873274860131748
GRCh38-ATP6V1A	0.122152490922603	600.346.394.895.216	127.066.424.117.887	0.271252113834953	0.873274860131748
GRCh38-PSMC6	-0.132356953480509	627.241.320.888.552	16.855.224.825.855	0.271283517070161	0.873274860131748
GRCh38-CPT2	-0.193846771567013	461.615.931.227.621	12.703.204.143.159	0.27131525986216	0.873274860131748
GRCh38-PTCD2	0.210959870216293	249.285.229.515.054	126.999.723.777.787	0.271374630904424	0.873274860131748
GRCh38-UBQLN4	-0.182674099775105	361.207.376.806.024	126.975.822.945.654	0.27141855029352	0.873274860131748
GRCh38-ZDHHC9	0.133638403706809	470.445.215.070.052	126.918.488.169.388	0.271523944826799	0.873274860131748
GRCh38-DALRD3	-0.166308675541915	380.479.814.718.032	126.909.144.967.251	0.271541124873035	0.873274860131748
GRCh38-SCNN1B	0.255340296464075	315.314.219.295.832	12.712.441.481.425	0.271666352283653	0.873274860131748
GRCh38-HIST1H1C	0.256290263242258	677.282.130.498.685	126.701.316.958.551	0.271923642804697	0.873274860131748
GRCh38-ZNF688	0.23459680038377	343.746.766.384.839	126.698.170.467.775	0.271929439511768	0.873274860131748
GRCh38-CEPT1	0.155944418858472	41.893.101.478.326	12.667.824.031.209	0.271966160143106	0.873274860131748
GRCh38-SUCLG2	-0.122220416340121	578.056.431.992.628	12.664.529.046.753	0.272026883381797	0.873274860131748
GRCh38-MCM5	-0.313855051652766	269.445.349.141.371	126.530.439.243.015	0.272238681772698	0.873274860131748
GRCh38-UCHL5	0.122038532032802	525.920.610.831.057	126.489.010.235.198	0.272315134580906	0.873274860131748
GRCh38-EPB41L4A	0.186628356069173	474.062.346.120.563	12.648.348.455.795	0.272325333758319	0.873274860131748
GRCh38-CEP89	-0.202544988347925	376.707.456.501.183	136.514.192.105.887	0.272406519131909	0.873274860131748
GRCh38-MAGIX	0.30660883951226	214.088.161.116.734	12.643.354.812.704	0.272417528108967	0.873274860131748
GRCh38-PTPRS	-0.218091163772749	457.174.014.196.686	126.426.695.762.774	0.272430182376053	0.873274860131748
GRCh38-MAL2	0.184484910743811	707.638.568.896.274	126.405.738.666.232	0.272468888654647	0.873274860131748
GRCh38-ZBTB44	-0.14086388093439	548.168.502.073.956	126.404.084.421.021	0.272471944236296	0.873274860131748
GRCh38-CTAGE5	0.175472287844077	541.224.150.967.663	126.288.179.939.944	0.272686145245154	0.873274860131748
GRCh38-GNB1	0.113384715060358	729.230.083.538.592	126.285.971.802.881	0.272690228210152	0.873274860131748
GRCh38-ADAM28	0.192779814018616	567.044.431.479.463	126.263.547.422.367	0.27273169665209	0.873274860131748
GRCh38-FGFRL1	-0.319112641374386	242.531.464.173.033	126.246.508.624.699	0.27276321130487	0.873274860131748
GRCh38-SASH1	0.196547076547561	480.623.144.596.813	126.174.721.966.932	0.272896039148855	0.873274860131748
GRCh38-PRPF40B	0.236627257717267	320.941.998.942.969	126.136.935.091.748	0.272965990857688	0.873274860131748
GRCh38-WNT7A	0.199565550922049	474.098.176.589.551	126.038.531.339.037	0.273148268140193	0.873274860131748
GRCh38-TMSB10	0.24860438901264	125.506.982.979.666	126.031.320.988.796	0.273161630452781	0.873274860131748
GRCh38-TRAF3IP2	-0.148140552385432	444.015.915.240.493	126.025.147.641.447	0.273173071660882	0.873274860131748
GRCh38-MAPRE1	0.106711938883199	550.133.985.338.555	125.938.448.544.199	0.273333819647428	0.873274860131748
GRCh38-PSMB4	-0.141609163070045	704.499.254.512.728	125.930.481.181.201	0.27334859809586	0.873274860131748
GRCh38-C1orf226	-0.377481624343635	153.910.056.732.743	125.923.283.885.846	0.273361949069083	0.873274860131748
GRCh38-MINA	-0.147246816351431	438.374.842.963.269	125.895.504.470.531	0.273413487884328	0.873274860131748
GRCh38-MAX	0.13017235562986	552.084.261.879.149	125.786.101.421.512	0.273616586265933	0.873274860131748
GRCh38-ZSCAN31	0.271521724180707	374.850.264.850.923	125.766.528.197.834	0.273652943365181	0.873274860131748
GRCh38-PLRG1	-0.133111431077215	626.687.352.216.848	125.740.789.272.766	0.273700762869053	0.873274860131748
GRCh38-CLDN1	-0.152806114292376	765.837.106.422.167	125.690.113.028.444	0.273794944706432	0.873274860131748
GRCh38-IL17RE	-0.29504252506249	200.363.725.162.423	12.595.253.821.924	0.273826355037534	0.873274860131748
GRCh38-GNAI3	-0.117988169940666	623.934.621.307.068	125.662.818.969.092	0.273845688388095	0.873274860131748
GRCh38-PTPRF	-0.150449670520556	657.967.688.263.102	125.627.218.281.036	0.273911893899244	0.873274860131748
GRCh38-PRKD3	0.165223002266009	426.681.252.070.399	155.577.886.464.705	0.273941057495871	0.873274860131748
GRCh38-FAM83H-AS1	0.23994852324622	326.183.610.910.419	125.586.308.141.971	0.273987999221136	0.873274860131748
GRCh38-SEMA4D	0.357472013697057	198.784.513.963.206	125.583.395.578.208	0.273993418537087	0.873274860131748
GRCh38-DIDO1	-0.14791532765866	453.802.013.730.033	125.560.508.303.857	0.2740360090754	0.873274860131748
GRCh38-ZNF703	-0.196776303821998	400.538.954.888.744	125.540.040.910.197	0.274074103872208	0.873274860131748
GRCh38-UBE4A	0.152542783750415	499.276.680.033.009	125.466.878.760.839	0.274210333370495	0.873274860131748
GRCh38-S100A7	-0.616004607981435	608.779.388.115.207	125.421.613.938.325	0.274294662035259	0.873274860131748
GRCh38-DNAJC9	-0.168145511172836	465.081.625.612.466	125.413.723.273.676	0.274309365886636	0.873274860131748
GRCh38-DCTN5	0.144382668673526	525.532.546.069.666	125.362.211.302.933	0.274405381296536	0.873274860131748
GRCh38-CACTIN	-0.357546999011119	182.288.022.987.205	125.328.929.709.396	0.274467439817507	0.873274860131748
GRCh38-DBN1	-0.172273919782971	451.680.598.034.357	125.294.407.326.612	0.274531831483415	0.873274860131748
GRCh38-CTSB	-0.212846808108693	869.648.160.306.056	125.239.780.322.477	0.274633763196806	0.873274860131748
GRCh38-CCDC61	-0.271683203524478	218.963.526.225.691	125.514.823.575.657	0.27463895081727	0.873274860131748
GRCh38-ADAM15	0.148263174166263	629.963.543.335.845	12.522.098.058.104	0.274668854246182	0.873274860131748
GRCh38-KCNMB4	-0.386166061833469	224.242.193.041.621	125.406.105.175.859	0.274841273836991	0.873580855976335
GRCh38-PABPC4	-0.167963488108687	654.108.392.554.804	124.951.886.333.383	0.275171784921189	0.873935061116472
GRCh38-TMEM199	0.165611186137338	386.054.717.651.662	124.868.534.019.051	0.275327814198775	0.873935061116472
GRCh38-GAPDH	-0.164839575498777	111.705.809.678.384	124.795.238.284.182	0.275465114558264	0.873935061116472
GRCh38-RP1-267D11.6	-0.30656229172783	1.428.832.077.185	125.065.641.237.714	0.275476144171433	0.873935061116472
GRCh38-SLC8B1	0.175099383202061	321.901.118.915.643	124.686.470.095.796	0.275669029450304	0.873935061116472
GRCh38-DFFA	0.143748419400809	556.809.213.694.179	124.666.057.695.749	0.275707320069694	0.873935061116472
GRCh38-MARCH9	-0.215548078698538	342.449.252.031.975	124.663.593.828.787	0.275711942390473	0.873935061116472
GRCh38-KDM7A	-0.176043459717372	432.750.109.693.995	124.661.841.388.517	0.275715230106171	0.873935061116472
GRCh38-S1PR3	-0.309177761607489	282.174.435.600.073	12.489.042.814.941	0.275803621820479	0.873935061116472
GRCh38-NIPAL3	0.159903524740766	542.093.624.272.277	124.579.056.915.193	0.275870599126382	0.873935061116472
GRCh38-VPS13B	-0.251524552706925	352.945.774.971.272	124.522.168.891.638	0.275977432811169	0.873935061116472
GRCh38-PLXNA1	0.18008848456825	490.790.879.719.212	124.474.169.626.602	0.276067616112443	0.873935061116472
GRCh38-PGAM5	-0.216634607372979	342.863.655.976.568	124.448.409.496.537	0.276116031476249	0.873935061116472
GRCh38-LCMT2	-0.279478273699718	177.841.062.463.664	124.920.443.712.883	0.276126193024664	0.873935061116472
GRCh38-SF1	-0.114521284264225	648.554.036.137.631	124.426.988.620.849	0.276156299863906	0.873935061116472
GRCh38-ISG20L2	0.134027839446577	489.150.436.587.475	124.418.630.331.714	0.276172014430249	0.873935061116472
GRCh38-ZNF787	0.187552111353559	431.318.653.951.772	124.376.137.345.875	0.276251924460776	0.873946777852739
GRCh38-WIZ	-0.179266057509947	384.174.157.495.277	124.313.645.005.284	0.276369499554975	0.874077611940556
GRCh38-RP5-894A10.2	-0.457717268884576	138.670.813.116.683	124.466.507.090.266	0.27659806913241	0.874559320874131
GRCh38-SYPL1	-0.114043161536359	721.183.594.864.537	124.057.355.787.404	0.276852380633669	0.874931245749266
GRCh38-RALGDS	-0.176396980041707	480.441.468.746.182	124.048.924.637.226	0.276868284864326	0.874931245749266
GRCh38-CHM	0.148209095647814	512.351.854.272.531	123.964.617.712.705	0.277027384789416	0.875070875920397
GRCh38-GNS	0.144831750287596	495.926.517.912.172	155.542.908.796.341	0.277095157692878	0.875070875920397
GRCh38-MID1IP1	0.152686269438929	494.232.875.858.453	123.836.497.811.702	0.277269397276181	0.875070875920397
GRCh38-ERLIN1	-0.141082735249016	488.821.493.360.483	123.826.675.206.041	0.277287963221337	0.875070875920397
GRCh38-PWWP2B	0.182380872446421	354.001.438.705.876	123.823.482.873.477	0.277293997479484	0.875070875920397
GRCh38-NFIA	0.170016225261734	656.290.312.090.645	123.719.008.723.973	0.277491573758163	0.875453471212822
GRCh38-FAM102A	0.204403646549656	416.023.451.011.623	123.664.978.023.062	0.277593826753731	0.875535204953736
GRCh38-TMEM201	0.331578003457421	159.994.593.490.415	123.608.083.248.199	0.278216075934029	0.877221234929322
GRCh38-DAB2	-0.387755952690027	397.233.208.212.083	123.272.398.537.831	0.27833827741809	0.877221234929322
GRCh38-TRAF3	0.152532846098747	402.855.369.512.328	123.201.877.687.477	0.278472285542285	0.877221234929322
GRCh38-ZNF813	-0.248077028830417	193.770.875.918.922	128.808.137.084.526	0.278687588567293	0.877221234929322
GRCh38-MPLKIP	-0.145253594259314	606.648.052.378.243	123.087.405.327.508	0.278689994459358	0.877221234929322
GRCh38-CX3CL1	0.278083565309649	397.467.567.432.532	123.253.978.138.862	0.278887159358985	0.877221234929322
GRCh38-TXLNA	0.142972822083766	516.827.601.502.282	122.928.674.112.737	0.278992248950278	0.877221234929322
GRCh38-CNOT1	0.112293757345308	626.469.609.212.945	122.868.428.001.108	0.279107082362107	0.877221234929322
GRCh38-AIMP1	0.135466682254863	691.284.059.949.552	122.833.588.031.114	0.27917351833472	0.877221234929322
GRCh38-LSM12	0.132160277344506	635.351.768.487.205	122.815.606.074.634	0.279207816111086	0.877221234929322
GRCh38-MKS1	0.355799195297872	190.571.341.880.194	123.081.135.027.798	0.279215501483633	0.877221234929322
GRCh38-ZNF84	-0.260416756567331	334.144.523.947.169	164.075.995.817.933	0.279282912315416	0.877221234929322
GRCh38-MEPCE	-0.199456596024877	322.789.488.459.993	122.736.235.794.862	0.279359269056863	0.877221234929322
GRCh38-SRD5A1	-0.171424946948106	424.565.656.325.668	122.648.942.039.061	0.279525966787594	0.877221234929322
GRCh38-MYH9	-0.156863066494372	717.531.875.702.434	12.260.704.558.872	0.279606019681215	0.877221234929322
GRCh38-JDP2	0.232828061447227	421.700.838.765.756	122.586.660.693.121	0.279644980711717	0.877221234929322
GRCh38-PCNT	-0.200764256946886	395.389.207.394.546	12.254.445.819.823	0.279725663858598	0.877221234929322
GRCh38-CNNM2	0.295490887851318	217.671.699.877.155	12.276.573.497.452	0.279815972580899	0.877221234929322
GRCh38-FAM117B	-0.214599508910733	269.755.887.729.406	122.755.065.370.813	0.279836315682573	0.877221234929322
GRCh38-CRLF1	-0.382819959047681	36.088.261.157.149	122.971.793.859.136	0.279985048448615	0.877221234929322
GRCh38-ADGRL2	-0.242231037994852	365.624.772.013.816	122.310.421.360.753	0.280173656642741	0.877221234929322
GRCh38-GDPGP1	0.331792672230837	224.403.391.615.267	122.284.703.096.771	0.280222944307459	0.877221234929322
GRCh38-GFOD1	0.224407816221729	500.248.160.541.732	122.283.825.705.094	0.280224625983447	0.877221234929322
GRCh38-GPKOW	0.221315864876991	35.046.489.465.978	12.228.186.806.084	0.28022837820224	0.877221234929322
GRCh38-KCP	0.230111845091909	331.094.854.800.505	122.539.603.410.508	0.280247543796904	0.877221234929322
GRCh38-ATG4D	-0.177356667667612	39.418.562.981.799	12.248.738.969.617	0.280347318761008	0.877221234929322
GRCh38-POLR2A	-0.103447029970491	636.177.013.345.484	122.200.898.038.451	0.280383631740811	0.877221234929322
GRCh38-MUCL1	-0.384571224125859	224.589.059.745.635	122.371.036.913.705	0.280569826169572	0.877221234929322
GRCh38-RP3-395M20.12	0.313984140615494	257.463.066.654.895	122.367.895.015.318	0.280575837827985	0.877221234929322
GRCh38-CCDC149	0.245236290641179	249.770.169.130.959	121.989.051.078.668	0.280790369801887	0.877221234929322
GRCh38-HYLS1	-0.300139683123757	191.060.331.580.106	122.255.127.069.602	0.280791719295319	0.877221234929322
GRCh38-TCEB2	0.172089118219265	978.021.897.991.178	121.959.555.192.344	0.280847062654565	0.877221234929322
GRCh38-FOXN3	-0.137621359607679	575.259.204.568.695	121.924.408.037.812	0.280914637355068	0.877221234929322
GRCh38-CLDN4	-0.218308328551398	780.341.980.065.516	121.922.838.326.158	0.280917655819322	0.877221234929322
GRCh38-APTR	-0.264249514200353	282.772.417.490.932	122.069.886.735.643	0.281146819117396	0.877221234929322
GRCh38-C21orf91	0.139764262893476	451.299.286.523.154	121.783.466.083.873	0.281185831673821	0.877221234929322
GRCh38-RP11-67L2.2	-0.361455152761507	218.427.889.675.367	121.746.711.630.366	0.281256609922638	0.877221234929322
GRCh38-IRX1	-0.460697961078352	177.391.303.203.083	121.993.398.877.168	0.281293617593242	0.877221234929322
GRCh38-ZSCAN2	-0.337053422214759	1.596.788.258.069	121.721.569.843.864	0.281305039176038	0.877221234929322
GRCh38-IQCE	-0.277740129617839	321.011.322.827.589	121.662.755.054.492	0.281418374012736	0.877221234929322
GRCh38-LSM7	-0.158536311413087	741.572.582.379.483	121.657.433.267.024	0.281428631964184	0.877221234929322
GRCh38-CCDC68	0.201134734316255	4.297.789.341.544	121.636.035.625.667	0.281469881742176	0.877221234929322
GRCh38-C12orf4	0.220477266168037	322.104.485.947.869	121.630.661.775.072	0.281480242559139	0.877221234929322
GRCh38-CDKN1C	0.212142170884751	394.689.764.015.027	121.563.356.861.519	0.281610049610648	0.877221234929322
GRCh38-RP13-638C3.4	0.273921111679417	174.295.576.090.147	121.546.048.270.974	0.281643444485815	0.877221234929322
GRCh38-SPTY2D1	0.130006235378063	54.299.976.859.895	12.151.725.405.964	0.281699011121501	0.877221234929322
GRCh38-PANX1	0.220812413369729	352.003.087.109.444	121.477.864.701.997	0.281775047620072	0.877221234929322
GRCh38-SPNS1	0.147824670535435	413.232.833.356.707	121.464.913.204.907	0.281800054890096	0.877221234929322
GRCh38-CCDC86	-0.208276569015108	265.802.392.036.366	121.366.907.212.026	0.281989384076174	0.877572389846829
GRCh38-MAML2	0.179736529515481	528.160.121.933.517	149.061.928.951.031	0.282076816864253	0.877606330927633
GRCh38-VCP	-0.109400650728741	720.345.191.986.355	121.165.886.525.088	0.282378245733393	0.877626788873507
GRCh38-SYTL5	0.266001156287551	435.147.304.525.628	121.382.707.335.037	0.282469335332186	0.877626788873507
GRCh38-TIMELESS	-0.228723136839786	25.650.874.000.368	121.323.938.386.436	0.282582822448247	0.877626788873507
GRCh38-TSN	-0.113995658757178	497.018.551.361.863	121.057.642.466.865	0.282587931180684	0.877626788873507
GRCh38-CLN6	0.195054191991402	30.898.715.169.597	120.933.124.587.082	0.282829396763634	0.877626788873507
GRCh38-CRAMP1	-0.225067137898557	305.495.492.404.868	125.672.393.672.007	0.282862931738913	0.877626788873507
GRCh38-EIF2S1	0.156992019530633	595.497.943.301.793	120.861.777.088.808	0.282967877350845	0.877626788873507
GRCh38-SH3RF2	-0.156064717254911	349.454.700.434.957	120.857.426.991.051	0.282976323497616	0.877626788873507
GRCh38-RP11-350J20.12	0.30164001839051	407.291.016.377.674	121.119.795.446.917	0.282977508042387	0.877626788873507
GRCh38-GTSE1	-0.535468862836426	272.695.759.644.436	121.375.668.035.284	0.283041320941856	0.877626788873507
GRCh38-ENOPH1	-0.184294656370426	480.235.417.466.769	120.822.375.372.471	0.283044391890711	0.877626788873507
GRCh38-USPL1	-0.248538426915265	28.014.257.529.389	120.787.058.309.596	0.283112997713922	0.877626788873507
GRCh38-ATP6V1E2	0.247663420186004	226.292.823.575.951	120.723.912.742.796	0.283235717269124	0.877626788873507
GRCh38-KPNA3	0.126429038971125	549.344.106.119.497	12.072.143.311.464	0.2832405377139	0.877626788873507
GRCh38-HFE	0.236492329265269	244.386.173.365.466	120.691.053.633.365	0.283299604839148	0.877626788873507
GRCh38-CUL9	0.256123613393335	280.161.448.758.502	120.683.481.087.573	0.28331433075725	0.877626788873507
GRCh38-TBRG4	0.144823446778728	474.513.091.892.647	120.589.914.995.152	0.283496367419433	0.877626788873507
GRCh38-NDRG1	-0.188514524801327	691.061.017.862.053	120.542.157.304.187	0.283589341746437	0.877626788873507
GRCh38-LARP6	0.20105442436138	458.409.615.654.827	120.516.385.683.196	0.283639530549314	0.877626788873507
GRCh38-ANKRD27	-0.230528172422891	285.869.665.700.803	12.050.055.491.323	0.283670365936367	0.877626788873507
GRCh38-WSB2	-0.120900164203449	566.476.620.803.352	120.490.226.002.041	0.2836904871254	0.877626788873507
GRCh38-QSER1	-0.14495807521851	522.090.155.508.795	120.282.249.074.651	0.284096038770993	0.878599452035895
GRCh38-JAG1	-0.184493975903929	681.423.321.894.583	120.250.444.923.427	0.284158124136827	0.878599452035895
GRCh38-CEP70	-0.191409294238687	376.761.438.034.021	120.077.425.828.052	0.28449619290514	0.879317865481836
GRCh38-HNRNPR	-0.112158096591258	74.004.680.938.799	120.053.069.674.862	0.284543826194898	0.879317865481836
GRCh38-MIR99AHG	-0.360115734508658	155.999.371.712.759	120.506.233.317.746	0.284724814154775	0.879640131661357
GRCh38-FOXN2	0.228842780352726	370.898.756.927.538	119.876.856.915.681	0.284888760756142	0.879695831434795
GRCh38-PLEK2	0.214450889476988	515.758.972.952.105	119.873.028.641.256	0.284896260721035	0.879695831434795
GRCh38-SLC20A1	0.211733847286081	595.346.536.959.862	119.589.568.302.963	0.285452316520263	0.880746375426049
GRCh38-PHC1	0.279163278436438	219.612.025.928.312	119.815.324.366.518	0.285516922844138	0.880746375426049
GRCh38-IPO4	-0.22713384095525	222.121.893.293.134	119.743.312.384.232	0.285657990021448	0.880746375426049
GRCh38-CC2D1B	0.225508742887958	296.342.639.447.603	119.473.502.180.486	0.285680415984785	0.880746375426049
GRCh38-PDGFC	0.225091224713846	371.613.258.459.128	119.471.134.278.179	0.285685072035449	0.880746375426049
GRCh38-BPIFB1	-0.33058360306329	728.068.204.046.425	119.464.921.126.057	0.285697289552224	0.880746375426049
GRCh38-OLMALINC	-0.371035999225124	136.709.300.297.199	119.909.940.721.664	0.285887144200931	0.881094805078278
GRCh38-SDR39U1	-0.202985631700646	386.362.277.817.692	119.301.295.385.605	0.286019292589098	0.88125168663469
GRCh38-FOXO3	0.217570552316947	534.164.468.670.273	119.174.749.506.375	0.286268656111198	0.88125168663469
GRCh38-WNK1	0.119160926465837	654.047.471.413.091	119.140.355.960.644	0.286336479858574	0.88125168663469
GRCh38-ASH2L	0.163721982709862	36.856.541.538.381	119.107.403.548.812	0.286401481743734	0.88125168663469
GRCh38-PTOV1	-0.129448022884609	530.462.436.137.432	119.038.055.405.303	0.286538341905367	0.88125168663469
GRCh38-SUMO1	0.105363557720265	728.516.640.664.119	119.028.102.225.752	0.286557991870384	0.88125168663469
GRCh38-MBD4	0.132046943538495	529.377.482.189.171	118.967.884.074.488	0.286676915176173	0.88125168663469
GRCh38-UPF1	0.11851159731038	483.469.355.445.351	118.951.674.101.923	0.28670893905264	0.88125168663469
GRCh38-CYTH2	-0.123456752605977	514.207.458.128.811	118.921.950.303.977	0.286767672748896	0.88125168663469
GRCh38-SCAF4	0.174452212858115	406.304.880.032.269	118.915.938.336.026	0.286779554236197	0.88125168663469
GRCh38-OCIAD1	0.149402709447474	731.088.399.270.413	118.846.635.529.912	0.286916565063652	0.88125168663469
GRCh38-KIRREL	-0.286508544850056	281.774.439.033.428	119.018.241.828.514	0.287083546606908	0.88125168663469
GRCh38-PDXDC1	0.124572079996443	564.528.777.142.992	118.703.486.516.793	0.287199844763169	0.88125168663469
GRCh38-LIN52	0.318595420662679	178.189.084.242.839	118.948.949.377.505	0.287220277917002	0.88125168663469
GRCh38-STX6	-0.136360111440881	571.958.318.864.966	118.667.909.454.562	0.287270306463855	0.88125168663469
GRCh38-SERP1	-0.166567225792725	762.835.593.986.025	191.670.261.590.989	0.2873204022229	0.88125168663469
GRCh38-MFSD3	-0.194634863873518	406.172.381.502.085	118.633.381.244.797	0.287338712869246	0.88125168663469
GRCh38-ZNF586	-0.317441689638249	147.669.703.507.447	118.631.138.035.975	0.287343157806939	0.88125168663469
GRCh38-TM7SF3	0.199028022452016	61.301.706.229.469	118.603.418.914.769	0.287398091037124	0.88125168663469
GRCh38-FBXO17	-0.307879431653148	262.179.462.049.889	118.523.996.829.002	0.287555565634072	0.881498857709579
GRCh38-FAM168B	-0.175390841707762	441.174.704.431.328	118.314.125.432.776	0.28797224244294	0.882407352673323
GRCh38-WDR81	0.305943102984579	213.248.151.551.598	118.297.231.718.027	0.288005818020252	0.882407352673323
GRCh38-ASAH1	-0.125614140457826	697.104.851.460.188	118.249.407.345.153	0.28810089530238	0.882462891914448
GRCh38-LINC00094	-0.301207679690778	200.600.957.490.664	118.165.534.519.603	0.288772211135243	0.88417044879676
GRCh38-ZNF761	-0.224513371792805	224.251.554.923.716	118.145.238.649.151	0.288812565503371	0.88417044879676
GRCh38-RANBP3	0.166859651245358	386.944.164.945.396	117.821.201.329.493	0.288954056389526	0.884367525667222
GRCh38-DCXR	-0.164462511911834	64.946.588.052.375	117.750.633.595.537	0.289094979057959	0.884562758761118
GRCh38-AC006262.5	0.410796775585995	390.966.657.026.244	117.691.850.895.301	0.289212437136374	0.884584510266916
GRCh38-TACC2	-0.144201278968488	532.984.753.631.828	117.669.878.573.506	0.289256357996245	0.884584510266916
GRCh38-PELP1	-0.140548524167477	424.143.123.831.744	117.511.967.108.397	0.289572271732565	0.884677626712742
GRCh38-CCDC191	-0.318658334511814	218.813.236.387.823	117.742.262.293.029	0.289615366823733	0.884677626712742
GRCh38-KNSTRN	-0.257670582793844	313.111.558.469.349	1.174.665.773.129	0.289663162536844	0.884677626712742
GRCh38-MBIP	0.162469228218821	430.041.110.720.667	117.395.450.189.447	0.289805667591144	0.884677626712742
GRCh38-ACTA2	0.324080009924505	266.208.951.507.651	117.279.750.148.081	0.29003767547758	0.884677626712742
GRCh38-DUSP1	-0.167261759296012	713.623.780.983.156	117.247.275.293.184	0.290102840313317	0.884677626712742
GRCh38-ZNF658	-0.320525212315692	227.002.410.987.013	117.490.139.942.696	0.290119156597766	0.884677626712742
GRCh38-AMOTL2	0.177040497032353	470.258.485.146.324	117.206.886.015.462	0.290183913677769	0.884677626712742
GRCh38-CAV1	0.218760670325658	880.651.728.660.139	117.194.255.683.664	0.290209272736692	0.884677626712742
GRCh38-ZFAND3	0.161094197474332	514.952.145.355.725	117.193.989.650.078	0.290209806908165	0.884677626712742
GRCh38-ZFP36L2	-0.169107810837885	652.586.033.541.423	117.174.835.882.799	0.290248269394687	0.884677626712742
GRCh38-PIM3	0.200596041033298	610.955.268.951.376	117.114.399.393.441	0.290369675895661	0.884677626712742
GRCh38-DOCK5	0.134892217113573	498.975.768.906.485	117.109.853.864.004	0.290378809821262	0.884677626712742
GRCh38-GYLTL1B	-0.29308985255495	308.604.607.357.043	117.310.779.714.531	0.290478266759766	0.884677626712742
GRCh38-TRAPPC8	0.177533455769845	411.051.904.682.302	15.518.669.725.767	0.290494546965699	0.884677626712742
GRCh38-CYP27C1	-0.282779322864753	231.923.460.567.376	117.039.068.710.055	0.290521097157324	0.884677626712742
GRCh38-GPT2	0.191189326455785	408.235.935.301.404	116.850.341.200.659	0.29090091899372	0.885152180515484
GRCh38-MT-ATP8	-0.213193249384899	63.738.424.461.815	116.844.267.809.071	0.29091315294881	0.885152180515484
GRCh38-FAM204A	0.121681175049633	61.188.683.657.834	116.782.524.994.671	0.291037563773923	0.885152180515484
GRCh38-ARHGEF17	0.292523527813069	227.639.480.732.281	116.997.422.499.435	0.291107089910134	0.885152180515484
GRCh38-LRBA	-0.16581678898958	50.540.335.105.366	116.718.425.509.124	0.291166798424857	0.885152180515484
GRCh38-ATP5C1	-0.143558886388957	793.738.332.704.009	116.696.114.435.773	0.29121179903787	0.885152180515484
GRCh38-GHDC	-0.278087957874824	245.171.531.834.925	116.620.847.859.944	0.291363677484087	0.885152180515484
GRCh38-RALA	0.132922340730576	666.269.876.897.005	116.585.428.638.946	0.291435185605811	0.885152180515484
GRCh38-RTCB	-0.117059586838654	557.149.657.625.963	116.573.068.005.597	0.291460146095544	0.885152180515484
GRCh38-CREB3L2	0.140888899935223	501.261.386.796.484	116.475.474.219.926	0.291657322778433	0.885152180515484
GRCh38-PDZD2	0.349829082842992	259.873.607.035.675	116.475.099.381.542	0.291658080438456	0.885152180515484
GRCh38-AP3S2	0.232968473102061	320.146.967.852.672	116.474.275.123.127	0.291659746519474	0.885152180515484
GRCh38-UNC5B-AS1	0.283471461519687	538.211.870.677.304	116.464.089.564.288	0.291680335731428	0.885152180515484
GRCh38-MED15	0.142971401417593	489.204.505.929.999	116.393.162.121.175	0.291823763180277	0.885273616342635
GRCh38-UFD1L	-0.113195427181286	607.032.162.826.362	116.348.873.002.323	0.291913371166862	0.885273616342635
GRCh38-RP11-44N21.1	0.278424181932426	236.140.022.522.736	11.657.783.843.409	0.291951937304486	0.885273616342635
GRCh38-ZMAT3	0.134721308608229	581.527.702.387.861	116.212.071.661.441	0.292190386866582	0.885576922637693
GRCh38-CCT3	-0.115530669227246	753.058.102.331.641	116.200.492.177.473	0.292213850853293	0.885576922637693
GRCh38-SOX4	0.196517177113643	898.828.366.987.924	116.166.064.208.196	0.292283628547582	0.885576922637693
GRCh38-BLVRB	0.147318877146152	779.581.911.303.353	116.085.302.552.243	0.292447401559923	0.88583909167702
GRCh38-USP5	0.163289717123023	398.834.159.916.645	12.114.898.429.635	0.292880290637844	0.886159494463112
GRCh38-ILF3	-0.12547051506545	641.368.850.428.489	115.853.607.973.872	0.292917926260995	0.886159494463112
GRCh38-DENND1A	0.319206066539869	200.564.704.954.256	115.831.593.783.998	0.292962685268854	0.886159494463112
GRCh38-GPN3	-0.118079017402808	480.142.066.917.739	115.730.768.601.481	0.293167798862288	0.886159494463112
GRCh38-ARID3B	-0.207383463229355	239.499.690.608.069	115.692.925.237.886	0.293244835051154	0.886159494463112
GRCh38-PLEKHG7	0.409012738037038	168.013.534.983.051	115.934.191.957.465	0.29325433641462	0.886159494463112
GRCh38-ZNF407	-0.229023081089278	324.509.443.244.809	115.681.277.621.408	0.293268551078705	0.886159494463112
GRCh38-SUCLG1	-0.139972217295626	644.054.439.977.729	115.596.653.875.624	0.293440932859899	0.886159494463112
GRCh38-AKIP1	0.150488130650059	418.998.076.357.742	115.575.456.635.132	0.293484133676972	0.886159494463112
GRCh38-MAPKAPK3	0.145534834332518	44.987.131.880.136	115.571.279.648.078	0.293492647546104	0.886159494463112
GRCh38-SAMM50	-0.155276385639677	52.885.399.632.623	115.430.208.096.361	0.293780385077001	0.886159494463112
GRCh38-ENY2	-0.109418757586105	71.793.690.719.984	115.428.970.787.183	0.293782910432919	0.886159494463112
GRCh38-ZRANB2	0.12039979500825	664.563.012.682.815	11.542.152.386.388	0.293798110264609	0.886159494463112
GRCh38-MRPL10	0.17594789678549	403.466.711.750.752	115.378.297.312.826	0.293886360287312	0.886159494463112
GRCh38-ZFAND6	0.115147248965457	678.107.578.043.527	115.376.045.709.685	0.293890958064669	0.886159494463112
GRCh38-RDX	0.129313327738889	738.876.936.228.766	115.330.194.796.516	0.293984606656414	0.886159494463112
GRCh38-MRPL33	-0.183937697494342	716.285.077.042.444	115.294.390.474.522	0.294057763284087	0.886159494463112
GRCh38-DDB1	-0.130958661947839	589.933.144.678.435	11.528.968.192.289	0.294067385772883	0.886159494463112
GRCh38-AP006222.2	-0.241953880269814	31.156.273.494.867	115.251.327.317.445	0.294145783706727	0.886159494463112
GRCh38-PUDP	0.213051842176774	38.660.679.541.416	115.187.930.827.598	0.294275429358365	0.886159494463112
GRCh38-SLC25A32	-0.218795622260168	344.333.756.816.723	115.402.219.303.784	0.294336652347408	0.886159494463112
GRCh38-PHLPP2	0.305682241212657	160.886.596.022.804	115.147.970.600.861	0.294357187236288	0.886159494463112
GRCh38-CCDC71L	0.228770581437893	445.025.689.000.168	115.113.240.148.995	0.294428269804647	0.886159494463112
GRCh38-APIP	-0.220669520463705	525.073.102.867.683	115.061.139.911.167	0.294534946111948	0.886159494463112
GRCh38-SEMA7A	0.443930673347764	234.441.232.958.573	115.057.160.365.126	0.294543096442373	0.886159494463112
GRCh38-MTURN	-0.158742892676665	461.694.361.034.922	115.047.804.196.898	0.294562259582611	0.886159494463112
GRCh38-SUPT4H1	0.115957502520076	617.984.030.679.707	114.953.795.246.589	0.294754899806952	0.886506475474988
GRCh38-CHCHD2	-0.141172016460509	918.483.177.440.224	114.893.602.626.782	0.294878333301408	0.88664518256438
GRCh38-CC2D2A	0.261402879293032	226.856.761.529.925	114.781.234.886.417	0.295108944681737	0.886746981784065
GRCh38-DCLRE1A	0.29894454451872	213.689.187.777.862	114.764.277.334.322	0.295143767512981	0.886746981784065
GRCh38-S100A6	0.25279364861246	131.652.665.926.689	114.703.732.773.798	0.295268142491536	0.886746981784065
GRCh38-TFIP11	0.160137645415694	366.649.951.452.202	114.684.587.004.378	0.295307487724855	0.886746981784065
GRCh38-RSU1	-0.151733912008769	527.136.511.214.049	114.647.601.524.197	0.295383514099359	0.886746981784065
GRCh38-RP11-108M9.4	-0.281418807673343	235.960.750.578.367	11.485.525.945.255	0.295455057122219	0.886746981784065
GRCh38-SAMD4A	0.222569699742232	36.967.917.369.108	11.453.257.322.396	0.295620131010949	0.886746981784065
GRCh38-ZNF562	0.131459207180896	536.492.132.051.602	114.527.072.276.512	0.295631453003128	0.886746981784065
GRCh38-DCLK1	-0.285550480288266	27.672.303.339.517	114.953.804.755.045	0.295798170466904	0.886746981784065
GRCh38-RACGAP1	-0.249796904440933	290.459.707.184.934	114.417.684.918.367	0.295856713712019	0.886746981784065
GRCh38-METAP1	-0.118762731049749	563.498.656.659.179	114.374.729.593.021	0.295945234293694	0.886746981784065
GRCh38-SUMF2	0.122174637752407	57.919.850.827.597	11.437.302.271.904	0.295948752483744	0.886746981784065
GRCh38-UXT	-0.132610279039929	672.399.675.814.636	114.358.386.563.715	0.295978922670719	0.886746981784065
GRCh38-STK16	0.16783283432058	440.374.743.204.373	114.350.723.878.381	0.295994719765382	0.886746981784065
GRCh38-RPL28	-0.158027591693962	120.311.510.503.789	114.284.204.308.034	0.296131901466055	0.886926259078799
GRCh38-DLGAP4	0.152360119347726	486.309.896.550.707	114.198.323.909.914	0.296309136708047	0.887086923037237
GRCh38-HCFC1	-0.163799345929037	447.187.928.370.226	114.136.599.841.714	0.296436607361556	0.887086923037237
GRCh38-AUH	-0.165776597435927	359.821.307.340.747	114.042.029.791.266	0.296632053318871	0.887086923037237
GRCh38-STRN4	0.148548612244965	464.685.501.771.517	113.983.821.879.078	0.296752436394018	0.887086923037237
GRCh38-COL4A2	-0.380518460173293	335.490.616.076.035	114.446.366.527.188	0.296838819942418	0.887086923037237
GRCh38-SLC12A7	0.279329142326055	276.180.638.117.599	11.392.806.789.011	0.296867805870979	0.887086923037237
GRCh38-INIP	0.138986856197559	422.583.348.857.497	113.863.007.336.134	0.297002509189184	0.887086923037237
GRCh38-FURIN	-0.132128643327723	456.923.467.807.373	113.845.881.541.399	0.297037980590264	0.887086923037237
GRCh38-GUCY1A3	-0.300392767530848	253.872.543.884.837	113.973.905.602.515	0.297269265002854	0.887086923037237
GRCh38-GOLT1A	0.392300245468439	245.718.087.139.088	113.686.619.504.906	0.297368120949478	0.887086923037237
GRCh38-GDI2	0.101281553779277	681.837.995.975.035	113.671.266.354.353	0.297399973119372	0.887086923037237
GRCh38-PCMT1	-0.123269301257332	631.210.691.012.197	113.548.302.645.265	0.297655243236224	0.887086923037237
GRCh38-MSRB2	0.149471078917699	593.821.051.807.016	113.522.460.099.708	0.297708929254212	0.887086923037237
GRCh38-PIGT	0.161062339200528	547.525.228.074.463	113.483.702.312.925	0.297789470140723	0.887086923037237
GRCh38-TELO2	-0.251831467474154	256.276.812.420.764	113.442.312.261.283	0.29787551335375	0.887086923037237
GRCh38-FBXW11	0.126930674141659	592.177.805.469.272	113.429.520.180.079	0.297902112776311	0.887086923037237
GRCh38-ATP6AP1	0.112614427115002	598.457.159.170.135	11.342.828.593.786	0.29790467938682	0.887086923037237
GRCh38-IFNGR2	-0.14129069792654	616.683.575.210.422	113.412.557.942.376	0.297937388404218	0.887086923037237
GRCh38-FANCI	-0.344432437177282	27.056.850.207.145	113.643.347.173.949	0.297953561537829	0.887086923037237
GRCh38-SERPINA1	0.293472423491878	381.389.646.611.822	113.628.604.524.596	0.297984130010579	0.887086923037237
GRCh38-NAGLU	0.170450153568491	393.168.933.783.957	113.313.352.482.479	0.298143814151166	0.887086923037237
GRCh38-ITM2C	-0.372439931552725	237.523.620.045.695	113.299.831.359.469	0.298171963654596	0.887086923037237
GRCh38-VAPA	0.119349414720901	766.877.976.811.377	113.291.336.958.565	0.298189649897956	0.887086923037237
GRCh38-ZCCHC6	0.124926264416877	558.662.380.044.922	113.272.815.318.667	0.298228218805864	0.887086923037237
GRCh38-MAGED2	0.190249370752038	545.826.581.112.924	113.237.886.179.243	0.298300972448623	0.887086923037237
GRCh38-CYBA	-0.160380395977009	795.794.496.289.624	113.205.497.758.698	0.298368455367609	0.887086923037237
GRCh38-GPX1	0.157642417471547	95.626.415.600.447	113.197.295.343.221	0.298385548773666	0.887086923037237
GRCh38-CCT8	0.105664895119112	727.857.374.452.636	113.178.070.680.956	0.298425617126432	0.887086923037237
GRCh38-FAM114A2	-0.156162188777139	363.290.794.995.919	113.176.549.107.602	0.2984287887232	0.887086923037237
GRCh38-SLC25A40	-0.279325007219148	253.004.452.233.565	113.283.440.414.665	0.298701026969986	0.887380820080347
GRCh38-E2F4	-0.150342385265236	419.043.850.611.932	11.304.280.616.268	0.298707742252071	0.887380820080347
GRCh38-MBNL3	-0.2067848954519	346.326.476.786.743	113.252.363.824.616	0.298765686222524	0.887380820080347
GRCh38-PITRM1	-0.15535599356182	504.523.298.143.334	112.962.191.498.326	0.29887605318921	0.887380820080347
GRCh38-TACC3	-0.431036123902744	256.538.976.144.338	112.943.759.513.269	0.298914554235297	0.887380820080347
GRCh38-COPS8	0.134626290378201	52.471.794.224.131	112.903.370.122.553	0.298998943615133	0.887401626650711
GRCh38-KDM1A	-0.112634745046622	553.536.961.901.064	112.748.704.395.952	0.299322397896579	0.888131761727804
GRCh38-CARS2	-0.170555250182907	503.165.478.483.293	112.616.700.363.214	0.299598832016631	0.888676860538267
GRCh38-DNAJC13	0.200086518920841	470.287.359.741.065	112.580.097.746.319	0.299675543639273	0.888676860538267
GRCh38-HSD3B7	0.317302633006403	145.839.425.188.646	112.515.056.511.591	0.299811922052683	0.888676860538267
GRCh38-MB21D2	0.261230227915505	169.133.476.967.463	112.513.075.471.019	0.299816077208106	0.888676860538267
GRCh38-ZHX1	0.110531127625811	540.754.615.443.568	112.391.257.118.987	0.300071735494253	0.888746937843303
GRCh38-FAM135A	-0.176739349438561	403.815.221.658.989	112.348.166.323.356	0.30016223975868	0.888746937843303
GRCh38-SSBP3	-0.149959075642814	423.145.755.926.553	112.311.491.597.488	0.300239297211863	0.888746937843303
GRCh38-EPHB2	-0.184160150465105	495.782.014.342.283	112.284.126.398.562	0.300296811727423	0.888746937843303
GRCh38-CNDP2	0.1549489238294	593.849.073.904.346	112.283.703.637.958	0.300297700376409	0.888746937843303
GRCh38-NCOA3	0.116565937828871	568.225.499.359.736	112.267.596.511.325	0.300331560430968	0.888746937843303
GRCh38-MYO19	-0.216307324176648	392.766.507.951.208	112.216.323.023.531	0.300439380697621	0.888746937843303
GRCh38-SUPT5H	0.137623979862224	598.058.570.628.001	112.147.320.367.666	0.300584564998274	0.888746937843303
GRCh38-ZNF300	-0.30971774904123	151.628.996.874.132	112.105.048.549.137	0.30067355325591	0.888746937843303
GRCh38-CHMP1A	0.150015982836261	486.144.458.009.553	112.064.473.641.853	0.300759002660946	0.888746937843303
GRCh38-BAZ2B	0.110653316935575	619.110.544.228.342	112.023.501.347.945	0.30084532215576	0.888746937843303
GRCh38-MED1	-0.121985332349804	460.877.717.509.243	111.994.891.596.943	0.300905616322188	0.888746937843303
GRCh38-B3GLCT	-0.321829572884963	186.036.160.087.365	111.960.840.512.184	0.300977399158185	0.888746937843303
GRCh38-LY6K	0.549825842499423	312.422.334.783.537	111.953.590.893.035	0.300992685005537	0.888746937843303
GRCh38-ARHGAP12	0.169961759376977	419.513.642.407.603	11.188.652.240.229	0.301134148781217	0.888746937843303
GRCh38-FBXO7	0.141034228053804	52.976.286.206.687	127.584.458.144.605	0.30113506721297	0.888746937843303
GRCh38-RDH14	0.128396435338767	480.028.412.332.556	112.965.073.745.241	0.301189180988839	0.888746937843303
GRCh38-DUSP18	-0.22766505770257	241.369.070.465	111.838.884.458.767	0.301234683240052	0.888746937843303
GRCh38-NUDCD2	-0.135210838586893	540.141.164.844.948	111.754.387.525.233	0.301413115734778	0.888887083615581
GRCh38-C19orf68	-0.22838084695554	235.067.718.079.767	111.976.250.864.713	0.301437205108214	0.888887083615581
GRCh38-BRD3	0.122689139379054	50.325.834.879.984	111.612.480.397.622	0.301713102329258	0.889107868414172
GRCh38-TEX261	-0.194385876368382	378.670.578.584.388	111.590.761.944.397	0.301759049884508	0.889107868414172
GRCh38-TTLL4	0.245467709420478	228.086.418.195.003	111.573.415.841.396	0.301795754075443	0.889107868414172
GRCh38-ABHD13	0.159144184248109	432.180.124.399.951	111.499.238.688.806	0.301952780185908	0.889107868414172
GRCh38-PPP2R5A	0.13027098418015	483.919.599.295.917	111.417.983.182.386	0.302124917027817	0.889107868414172
GRCh38-ACAA2	0.259977372012075	340.472.224.076.561	11.141.176.333.863	0.30213809899549	0.889107868414172
GRCh38-TDRP	-0.20671733725113	285.725.595.899.967	111.406.375.924.732	0.30214951738789	0.889107868414172
GRCh38-LPCAT2	-0.19450116215867	518.163.614.385.697	111.393.780.294.573	0.302176215557051	0.889107868414172
GRCh38-METTL5	-0.131605419686867	634.178.686.145.678	111.345.682.763.712	0.302278194173312	0.889107868414172
GRCh38-ZNF415	0.422246212844667	161.387.439.389.448	111.543.953.149.121	0.302349525088899	0.889107868414172
GRCh38-BRMS1	-0.178708213090964	445.625.235.901.086	111.278.589.990.958	0.302420524971365	0.889107868414172
GRCh38-GON4L	0.141267333622202	467.300.809.031.093	111.268.267.740.853	0.302442430649083	0.889107868414172
GRCh38-ELMOD3	0.179781906431686	315.456.972.854.187	111.177.130.205.867	0.302635933906239	0.889448716052473
GRCh38-EXT2	0.147313737273484	447.140.869.285.347	111.057.161.642.753	0.302890906084585	0.889684037221096
GRCh38-ITGA6	0.178598629408991	754.538.010.422.868	111.032.515.638.229	0.302943322759851	0.889684037221096
GRCh38-SMPD2	-0.301217019354532	203.052.072.382.182	111.029.968.196.791	0.302948741310462	0.889684037221096
GRCh38-NAT1	-0.297160841325527	226.769.452.288.933	110.968.792.245.822	0.30307890530144	0.889800484812078
GRCh38-COPE	0.116976616183995	759.223.254.506.594	110.938.412.217.784	0.303143572912521	0.889800484812078
GRCh38-MTA3	0.163232747888824	45.300.990.003.973	110.825.936.695.917	0.30338315311663	0.890275844406733
GRCh38-DGKA	-0.149152594195431	560.225.855.883.565	110.759.357.505.135	0.303525091657759	0.890318869299373
GRCh38-INTS8	-0.177364106918288	367.194.539.467.677	110.746.231.610.665	0.303553085015744	0.890318869299373
GRCh38-UEVLD	0.181524049648561	368.043.105.709.517	110.635.658.340.498	0.303789041154013	0.890407373499846
GRCh38-DPY30	-0.120765217372256	624.999.521.835.799	110.614.582.399.878	0.303834043954279	0.890407373499846
GRCh38-LDLR	0.129234228882085	720.737.419.127.337	110.567.015.728.174	0.303935644705954	0.890407373499846
GRCh38-TMPRSS2	0.262005436199499	367.229.786.318.278	110.553.363.841.958	0.303964813138908	0.890407373499846
GRCh38-YTHDF3-AS1	-0.369100023213518	137.361.224.517.325	110.996.414.934.377	0.304046749264592	0.890407373499846
GRCh38-CRABP2	-0.260316890335773	872.473.064.009.101	110.508.411.302.094	0.304060884863534	0.890407373499846
GRCh38-RNF170	0.140782761478586	459.335.682.804.212	110.457.871.550.437	0.304168946491652	0.890407373499846
GRCh38-LMNA	-0.163496729066176	76.161.314.172.382	110.389.368.587.596	0.304315499072102	0.890407373499846
GRCh38-NDUFS5	-0.144999222475093	92.217.705.679.532	110.348.029.355.024	0.304403984812987	0.890407373499846
GRCh38-AAED1	0.253482564633828	354.207.177.214.604	11.033.274.423.514	0.304436711093837	0.890407373499846
GRCh38-KLHL15	-0.34381430926918	164.317.990.263.696	110.561.260.060.766	0.304437338914895	0.890407373499846
GRCh38-C2orf74	-0.160500376337563	409.751.272.935.601	110.293.958.678.405	0.304519774455458	0.890407373499846
GRCh38-NPNT	-0.353094422115471	289.207.576.153.304	110.488.538.635.037	0.304592616519	0.890407373499846
GRCh38-RP11-242D8.1	-0.289377267613626	191.308.892.958.067	110.222.173.166.408	0.304673591576464	0.890417112181165
GRCh38-SLC22A5	0.213884227001315	286.578.895.352.094	110.170.538.694.635	0.304784295397372	0.890513706908806
GRCh38-ALG11	0.20256175073062	270.633.824.436.417	110.097.201.874.971	0.304941622386453	0.890746440531799
GRCh38-DIABLO	-0.239703268168437	226.107.115.624.824	110.044.746.502.376	0.30505422051687	0.890848434145012
GRCh38-HDAC1	-0.147096709777384	635.284.447.306.773	109.991.452.167.967	0.305168677137932	0.890955801786611
GRCh38-APRT	-0.110079252687072	825.984.878.717.437	109.840.984.425.304	0.305492140301419	0.891261635505885
GRCh38-RNASEL	0.185983642423961	375.930.711.890.397	109.823.441.624.888	0.305529882568407	0.891261635505885
GRCh38-TNFRSF21	-0.151576435107227	712.041.120.253.396	109.734.504.511.492	0.305721322500945	0.891261635505885
GRCh38-MBNL1	0.112100228946288	620.190.841.851.681	109.707.463.036.872	0.305779562318388	0.891261635505885
GRCh38-KLC3	-0.152608398421617	394.601.587.175.126	10.970.267.747.079	0.305789870661445	0.891261635505885
GRCh38-ERBB3	0.168048347322872	540.651.483.398.782	109.606.808.390.862	0.30599647651064	0.891261635505885
GRCh38-SNX19	0.168585035165339	390.243.452.606.069	109.602.321.174.011	0.306006151466759	0.891261635505885
GRCh38-C19orf43	-0.118684532347021	770.481.111.474.298	109.591.966.456.097	0.306028479011667	0.891261635505885
GRCh38-GAS2L1	-0.181081173697713	379.521.784.653.439	109.583.528.454.126	0.306046675235166	0.891261635505885
GRCh38-SVIL-AS1	0.2595381161116	292.204.763.430.742	109.490.376.667.553	0.306247650858916	0.891261635505885
GRCh38-ARHGEF9	-0.228569827138768	335.074.250.455.104	109.467.686.790.912	0.30629663149743	0.891261635505885
GRCh38-CCL20	-0.392676629019314	734.604.925.521.649	109.458.626.604.892	0.306316192686357	0.891261635505885
GRCh38-NME3	-0.141709171514082	60.881.084.203.305	109.439.488.278.995	0.306357518417582	0.891261635505885
GRCh38-CCDC92	-0.155010223326862	403.895.708.726.275	109.358.396.814.791	0.306532704502581	0.891261635505885
GRCh38-MYSM1	-0.1839179858406	461.381.138.738.049	109.335.050.808.333	0.30658316524976	0.891261635505885
GRCh38-VAMP4	-0.167962148577765	34.919.069.886.731	109.296.540.289.543	0.306666427620989	0.891261635505885
GRCh38-DHPS	0.135429639780032	502.258.161.243.295	111.134.777.434.791	0.306821348575659	0.891261635505885
GRCh38-EEF2K	-0.209194225666417	297.630.826.821.035	10.914.761.584.707	0.306988700979113	0.891261635505885
GRCh38-CMTM4	-0.193982553212059	483.323.855.632.787	109.120.801.612.238	0.30704677589947	0.891261635505885
GRCh38-HOTAIRM1	-0.249284299882372	441.069.518.753.175	109.104.698.963.735	0.307081658563657	0.891261635505885
GRCh38-FBL	-0.169966854945484	623.124.200.070.731	108.965.162.259.608	0.307384157683211	0.891261635505885
GRCh38-POLR3H	-0.175319547266521	389.629.042.185.648	108.942.857.882.386	0.307432548392374	0.891261635505885
GRCh38-OSGEPL1	0.274910424046097	218.295.796.363.252	108.872.372.040.969	0.307585539660076	0.891261635505885
GRCh38-TEP1	0.253373056211071	263.668.991.150.833	108.825.224.636.179	0.307687931911592	0.891261635505885
GRCh38-SHTN1	-0.180476296375434	425.977.248.837.985	108.774.274.153.117	0.307798635474403	0.891261635505885
GRCh38-CRLS1	-0.128497099469542	514.216.145.772.113	108.766.920.261.723	0.307814618233783	0.891261635505885
GRCh38-ZNF789	-0.321492318395277	153.666.603.777.316	108.765.971.893.996	0.307816679473891	0.891261635505885
GRCh38-JUP	-0.112513497507693	748.944.901.989.347	108.742.114.405.118	0.307868538952675	0.891261635505885
GRCh38-SETD7	-0.146403083646221	488.243.094.444.482	108.742.064.940.999	0.307868646486087	0.891261635505885
GRCh38-CLIC1	-0.113740794828459	844.887.472.959.406	108.687.014.285.996	0.307988356443058	0.891261635505885
GRCh38-RIT1	0.164676828432111	56.344.890.164.345	108.660.488.219.547	0.308046061034334	0.891261635505885
GRCh38-NT5C3B	0.152516785491555	422.222.280.525.454	108.651.718.155.669	0.308065142587519	0.891261635505885
GRCh38-ELMOD2	0.149323028815919	455.437.491.965.604	108.603.081.342.531	0.308170993731998	0.891261635505885
GRCh38-FAM160A1	-0.299586960016719	212.521.133.829.264	108.825.335.958.277	0.308173472737172	0.891261635505885
GRCh38-TGS1	0.13565034547338	492.567.192.682.779	108.580.459.948.296	0.308220242813727	0.891261635505885
GRCh38-G2E3	0.144569198289422	454.751.079.056.323	108.565.082.023.472	0.308253728222758	0.891261635505885
GRCh38-IVL	-0.252957488712523	499.022.375.028.196	108.564.852.125.898	0.308254228861849	0.891261635505885
GRCh38-ARMT1	-0.146352554850999	443.304.347.637.796	108.540.248.675.148	0.308307813227866	0.891261635505885
GRCh38-GLMP	0.16789486093779	450.921.361.772.955	108.464.638.354.904	0.308472565662416	0.891261635505885
GRCh38-SLC25A44	0.188027780341393	295.308.505.104.314	108.463.531.454.731	0.308474978449434	0.891261635505885
GRCh38-PAK6	0.236357978900938	320.848.392.755.619	108.445.779.560.919	0.308513676982854	0.891261635505885
GRCh38-TMEM179B	0.107301521443315	639.904.990.780.439	108.429.091.404.397	0.308550062614787	0.891261635505885
GRCh38-PEX7	0.1968737082199	34.787.493.367.596	108.399.189.395.305	0.308615273333961	0.891261635505885
GRCh38-RNF166	-0.270544351041557	194.113.505.204.048	108.362.787.263.928	0.308694684867761	0.891266527206314
GRCh38-IP6K1	0.196664040828061	32.003.776.314.532	108.235.383.983.653	0.308972834705773	0.891718383348714
GRCh38-FAM102B	-0.323866471033682	226.876.257.624.128	108.437.054.768.117	0.309017664334474	0.891718383348714
GRCh38-RASSF8-AS1	-0.403234993643632	222.430.508.673.334	108.650.384.549.616	0.309084458825526	0.891718383348714
GRCh38-MXD1	0.169941559070595	538.357.116.332.029	10.808.978.075.732	0.30929113605855	0.891869082765274
GRCh38-POLK	0.128301870471848	495.179.067.819.423	108.089.278.763.721	0.309292234230685	0.891869082765274
GRCh38-CBWD1	-0.162788396587428	413.381.652.336.006	108.024.589.201.575	0.309433794864891	0.892052981274652
GRCh38-ZCCHC14	-0.237725363394877	323.561.129.068.677	107.737.304.930.397	0.310063525997761	0.89256539747436
GRCh38-MGAT4B	-0.120741388244529	604.425.342.372.655	107.716.623.621.969	0.310108926909446	0.89256539747436
GRCh38-EFHD2	0.182290836901506	7.633.975.138.202	107.671.798.698.288	0.310207360437483	0.89256539747436
GRCh38-TMEM110	0.272333193197516	160.944.695.674.993	107.877.487.719.722	0.310239807275111	0.89256539747436
GRCh38-KBTBD4	-0.225272470876242	278.171.050.090.325	107.650.237.686.792	0.31025472258718	0.89256539747436
GRCh38-ZNF527	0.321463419284601	126.093.272.770.253	12.778.493.661.768	0.310268846019589	0.89256539747436
GRCh38-NFKBID	-0.370035827386252	137.451.740.218.513	107.636.900.233.446	0.310284025322003	0.89256539747436
GRCh38-CXADR	-0.184011279716908	592.883.058.182.696	269.990.432.412.785	0.310309720606439	0.89256539747436
GRCh38-PRPF3	-0.172065458122146	374.864.052.990.242	107.596.248.978.626	0.310373360415276	0.89256539747436
GRCh38-ARL8A	0.161434810665047	493.412.474.000.096	107.554.847.043.345	0.310464381160639	0.89256539747436
GRCh38-SHARPIN	0.166454006836263	484.043.973.689.658	1.075.339.107.752	0.310510422654945	0.89256539747436
GRCh38-TBC1D24	-0.303831430968411	183.309.246.427.572	126.176.337.585.197	0.310642203878434	0.89256539747436
GRCh38-IQCK	0.191339950753422	33.284.271.770.739	107.377.487.845.836	0.310854710515467	0.89256539747436
GRCh38-FUT3	0.147202229005449	479.635.233.415.124	107.288.601.208.683	0.311050582019033	0.89256539747436
GRCh38-LACTB	-0.150183236320654	545.612.633.957.114	107.251.406.557.325	0.311132594379042	0.89256539747436
GRCh38-KIF13A	0.147655238858462	457.184.566.419.921	107.236.350.917.598	0.311165799684449	0.89256539747436
GRCh38-CNPY3	0.169189989423291	455.606.949.763.187	107.201.106.775.618	0.311243549718474	0.89256539747436
GRCh38-NEK7	-0.122476978716695	483.528.123.511.775	107.157.530.059.911	0.311339718319212	0.89256539747436
GRCh38-TTC37	0.122986733295247	623.247.839.111.882	107.115.512.771.793	0.311432483757652	0.89256539747436
GRCh38-SIMC1	-0.264406140222599	184.567.525.474.357	107.310.822.466.251	0.311484174674351	0.89256539747436
GRCh38-LBH	0.193393848412459	430.430.971.808.967	107.077.506.507.691	0.311516426103903	0.89256539747436
GRCh38-TTF2	-0.152762298426356	421.848.801.877.114	107.023.237.605.158	0.311636340251659	0.89256539747436
GRCh38-TMEM242	-0.128371804390924	491.666.569.563.579	107.020.341.415.136	0.311642741523979	0.89256539747436
GRCh38-CKMT1A	-0.180571424552035	512.978.581.102.145	106.976.851.256.275	0.311738886706827	0.89256539747436
GRCh38-TSPAN3	0.148310656619075	686.279.392.759.445	106.971.665.542.261	0.311750353637508	0.89256539747436
GRCh38-FBXO46	-0.204168898839687	283.007.899.460.178	106.966.685.791.491	0.311761365671799	0.89256539747436
GRCh38-TCP1	-0.0949334912229107	646.273.674.599.251	106.939.832.245.911	0.311820757727941	0.89256539747436
GRCh38-TBC1D15	0.170598294247024	459.882.484.897.099	106.929.885.009.182	0.311842761968272	0.89256539747436
GRCh38-SYCE1L	-0.240507202529757	283.718.689.098.255	106.866.106.830.677	0.311983895669973	0.89256539747436
GRCh38-TNFAIP8L1	-0.326486799726344	175.465.731.339.302	107.082.420.001.153	0.311987659537062	0.89256539747436
GRCh38-EPHX1	-0.164311170706194	66.795.770.792.191	106.847.361.916.849	0.312025392529926	0.89256539747436
GRCh38-RANBP2	-0.139292385293635	615.154.128.143.193	106.796.476.248.954	0.312138079426474	0.89256539747436
GRCh38-CTBP1-AS2	0.303394287917835	235.841.583.456.525	106.766.948.712.504	0.312203493916123	0.89256539747436
GRCh38-RP11-390P2.4	-0.235745127064373	23.777.200.088.181	106.952.943.733.706	0.312273567241398	0.89256539747436
GRCh38-RHOD	0.13611135387137	63.431.200.686.716	106.707.331.873.999	0.31233562435164	0.89256539747436
GRCh38-C11orf96	-0.397607147843619	309.191.763.576.025	106.655.870.461.794	0.312449740973575	0.892669065641496
GRCh38-FBXO21	-0.151315771757861	485.095.556.210.864	106.597.778.540.694	0.312578629153345	0.892814874005121
GRCh38-PGS1	-0.210660826688694	25.724.028.631.968	106.548.190.533.151	0.312688707088182	0.89290689563926
GRCh38-ZNF24	0.135607477714495	549.603.539.351.571	106.512.890.166.627	0.312767100802355	0.892908417227138
GRCh38-NAA50	-0.12172096998614	635.475.928.682.167	10.637.800.403.263	0.313066897729108	0.893478441705213
GRCh38-FKBP2	-0.122516582567817	749.558.421.261.663	106.325.873.124.188	0.313182868481497	0.893478441705213
GRCh38-AFF1	0.151669224119424	547.028.599.977.205	10.631.794.968.466	0.313200500144311	0.893478441705213
GRCh38-VASP	0.11161442852736	593.538.093.619.935	106.205.180.818.476	0.313451586290692	0.893860775756736
GRCh38-ILF2	-0.128324378652513	622.338.933.130.737	106.187.754.436.649	0.31349041158821	0.893860775756736
GRCh38-NCL	-0.148766199248204	932.246.641.335.946	106.102.240.994.601	0.313681027311442	0.893874415198528
GRCh38-LINC00685	-0.249129800649646	25.094.080.565.562	10.626.358.443.028	0.313801841291143	0.893874415198528
GRCh38-RNF4	0.137706827502932	460.491.408.676.338	106.047.526.533.555	0.313803072818523	0.893874415198528
GRCh38-VKORC1	-0.181405242949283	595.806.453.708.436	106.040.235.122.683	0.313819341856126	0.893874415198528
GRCh38-NEXN	0.29496575284816	28.044.912.947.242	106.712.365.046.804	0.313910630591803	0.893874415198528
GRCh38-RPL41	-0.140495024806295	117.870.865.155.245	105.975.933.333.694	0.313962865749884	0.893874415198528
GRCh38-NDUFB6	-0.151652758342552	63.334.221.046.153	105.931.407.996.612	0.314062300392324	0.893935582253456
GRCh38-MIIP	-0.242649882778197	276.844.277.447.098	105.834.559.997.888	0.314278731261993	0.894023573038495
GRCh38-TRIOBP	0.130761477596835	597.993.001.893.881	105.814.056.074.851	0.314324578477552	0.894023573038495
GRCh38-THOC2	0.11946375535813	642.357.897.460.033	105.777.628.593.082	0.314406053640048	0.894023573038495
GRCh38-CORO1A	-0.283191089523334	208.981.165.287.234	105.982.707.363.034	0.314427462946346	0.894023573038495
GRCh38-CTD-2396E7.11	0.294455103951924	227.142.635.163.262	105.743.235.833.503	0.31448300432833	0.894023573038495
GRCh38-HELZ	0.115507151223547	551.699.425.490.292	105.663.365.543.589	0.31466180611634	0.894178633137147
GRCh38-CTDP1	-0.227578366187701	302.453.553.272.293	105.627.565.007.385	0.314741996123328	0.894178633137147
GRCh38-TTYH3	-0.193709884553421	390.593.489.088.657	105.614.412.590.643	0.314771463374142	0.894178633137147
GRCh38-POLR2K	0.137746394773782	664.199.702.703.426	105.535.699.309.677	0.31494789484449	0.89445826103928
GRCh38-CCDC115	-0.162919836148716	459.932.399.526.553	105.451.273.865.033	0.31513728000784	0.894774530113866
GRCh38-TXN	-0.256324891784904	112.967.255.108.425	105.386.967.269.872	0.315281638504497	0.894882494419481
GRCh38-UNKL	-0.28274188683604	235.660.254.953.098	105.364.822.627.186	0.315331370766404	0.894882494419481
GRCh38-DRG2	0.147250379580738	405.426.369.758.407	105.264.074.949.859	0.315557764495613	0.894991319803906
GRCh38-RP11-95D17.1	0.284508253577948	187.256.865.824.612	105.416.612.776.491	0.315693570522289	0.894991319803906
GRCh38-SHC2	0.378855003962288	139.383.332.370.137	10.514.957.881.184	0.315815322708128	0.894991319803906
GRCh38-SEC24B	-0.155503984943457	425.765.300.569.088	10.514.657.304.971	0.315822088018677	0.894991319803906
GRCh38-TPD52L2	0.146324365864203	520.485.489.850.487	105.132.452.642.951	0.315853872605906	0.894991319803906
GRCh38-RNASE7	0.374372049187574	369.502.569.040.399	105.120.138.868.428	0.315881594091731	0.894991319803906
GRCh38-RRNAD1	-0.173403482197922	309.552.098.973.408	10.528.821.759.034	0.315981705740309	0.894991319803906
GRCh38-DPP4	0.387994383675091	331.045.322.313.073	105.070.198.124.477	0.315994057715906	0.894991319803906
GRCh38-KCTD2	0.190891813137455	273.150.277.447.449	104.973.403.721.529	0.316212188999922	0.895387995913853
GRCh38-ZKSCAN8	-0.197403345907157	2.682.647.801.529	104.828.622.238.532	0.316538846322515	0.896091703190964
GRCh38-GDAP2	0.181041092252856	367.500.775.191.636	104.764.871.055.787	0.316682828745038	0.896278055293213
GRCh38-CTC-444N24.11	0.152754953693173	531.759.811.740.199	104.724.797.839.647	0.316773380217708	0.896313132084055
GRCh38-ISOC2	-0.126501215155881	594.811.191.131.564	10.462.071.376.331	0.317008739496308	0.896437073221075
GRCh38-AAAS	-0.213209317937193	330.228.960.270.424	104.603.643.981.513	0.317047361247943	0.896437073221075
GRCh38-ZNRD1-AS1	0.365418530013231	142.006.731.859.249	104.812.825.878.203	0.31705168895925	0.896437073221075
GRCh38-EVA1B	0.167656669737507	418.216.846.983.221	104.522.638.905.074	0.317230729583404	0.896676717135725
GRCh38-CYP4X1	-0.183122530260344	536.633.715.485.144	104.705.993.204.587	0.317292825090406	0.896676717135725
GRCh38-WNK2	-0.211435413126827	363.904.552.600.102	104.419.882.547.159	0.317463544528274	0.896938144530734
GRCh38-NRF1	0.314047173404283	215.334.547.999.802	104.538.062.592.574	0.317672376644338	0.897135835893244
GRCh38-ASH1L-AS1	-0.254876232237052	166.291.373.135.893	104.510.374.076.312	0.317735017198097	0.897135835893244
GRCh38-DDX20	0.193155208206778	299.925.044.183.732	104.285.572.247.946	0.317768204167977	0.897135835893244
GRCh38-DDI2	0.169438572692238	517.543.540.687.825	104.145.658.126.299	0.318086001225228	0.897303602371806
GRCh38-TKT	-0.119880972791846	893.601.837.170.649	104.075.700.618.361	0.318245064105504	0.897303602371806
GRCh38-TSPAN31	0.171309378781115	458.953.167.489.417	104.068.238.964.707	0.318262036153556	0.897303602371806
GRCh38-FNTB	-0.242400547707993	198.687.685.237.882	104.013.296.769.439	0.318387044190326	0.897303602371806
GRCh38-KLK7	0.37878769636354	569.283.131.203.102	103.957.828.025.482	0.318513318553718	0.897303602371806
GRCh38-SAV1	0.13952504292122	515.715.314.896.103	103.955.821.925.327	0.318517886718674	0.897303602371806
GRCh38-RAB26	-0.282538218934893	157.377.125.036.709	104.159.052.159.926	0.318531297977793	0.897303602371806
GRCh38-MTIF3	0.129228125763322	662.346.056.905.641	103.940.757.465.447	0.318552193428194	0.897303602371806
GRCh38-PHF10	-0.147538603232896	469.337.829.664.443	103.914.558.364.806	0.318611869429739	0.897303602371806
GRCh38-KLHL21	-0.220772451009827	402.029.615.326.296	103.871.265.270.646	0.318710515525411	0.897303602371806
GRCh38-SH3BGRL3	-0.175957940130812	967.756.529.132.985	103.848.486.893.735	0.318762434334982	0.897303602371806
GRCh38-LINC00662	-0.138155837595453	409.488.244.122.823	103.842.350.474.251	0.318776423073844	0.897303602371806
GRCh38-RITA1	0.183856637875576	322.384.003.634.815	103.809.044.369.261	0.318852363209835	0.897303602371806
GRCh38-PPP4R3B	0.130661283457534	530.745.110.039.619	103.778.054.139.924	0.31892304527969	0.897303602371806
GRCh38-CCNO	0.227809387083581	384.964.623.426.985	103.678.632.126.423	0.31914995070472	0.897365647790016
GRCh38-DMRTA1	0.325933152516055	23.384.505.930.027	103.636.223.855.826	0.319246804161677	0.897365647790016
GRCh38-TPM2	-0.245180476009893	788.298.687.966.709	103.632.850.393.347	0.319254510321882	0.897365647790016
GRCh38-FKBP14	0.182133839985751	474.302.262.513.294	103.540.186.495.666	0.319466286686114	0.897365647790016
GRCh38-RIOK1	-0.15519479532338	473.386.382.576.184	103.498.811.469.577	0.319560908450181	0.897365647790016
GRCh38-LRRCC1	-0.22870141715886	258.703.931.922.202	103.496.722.821.241	0.319565686061242	0.897365647790016
GRCh38-S100PBP	0.169162022868588	365.726.232.649.931	103.477.076.231.516	0.319610630815582	0.897365647790016
GRCh38-C12orf29	0.162937041000869	495.900.654.089.727	103.441.968.421.534	0.319690967220451	0.897365647790016
GRCh38-DNAJB11	0.0980557954714061	567.334.123.866.756	1.034.332.755.187	0.319710863273691	0.897365647790016
GRCh38-ZNF865	0.238114100372654	20.544.925.477.478	103.633.504.451.382	0.319727593030171	0.897365647790016
GRCh38-GAS8	-0.285106510962304	180.159.754.055.216	10.355.643.870.428	0.31990353551447	0.897639771294334
GRCh38-XPC	0.126398987433948	510.445.898.267.483	103.209.111.390.005	0.320224511013234	0.898160912694893
GRCh38-FBXO31	0.223098662586503	248.295.821.277.915	103.115.792.188.663	0.320438675909058	0.898160912694893
GRCh38-TMX4	-0.144106595015738	462.599.201.888.325	103.110.819.913.909	0.320450092657185	0.898160912694893
GRCh38-UROD	-0.15404796384817	509.578.534.670.562	103.020.097.879.558	0.320658495987009	0.898160912694893
GRCh38-PRICKLE2	-0.283260530037418	240.586.886.268.881	102.944.342.777.878	0.320832660520365	0.898160912694893
GRCh38-COX18	0.190885790195802	334.858.065.333.051	129.700.400.182.225	0.320900194538164	0.898160912694893
GRCh38-WIPF2	0.131687791959774	52.447.835.094.274	102.913.721.369.633	0.320903097466427	0.898160912694893
GRCh38-SON	0.105381054771516	819.177.482.644.059	102.898.887.423.393	0.320937226917506	0.898160912694893
GRCh38-EHF	0.15429809920726	787.720.413.653.853	102.876.561.223.507	0.320988603702002	0.898160912694893
GRCh38-MAGOHB	0.124930040501949	454.866.385.930.744	102.866.235.444.471	0.321012369084327	0.898160912694893
GRCh38-SORBS2	0.194943412413243	497.740.155.085.587	102.825.038.299.134	0.321107210792102	0.898160912694893
GRCh38-MELK	-0.347595204383276	238.281.460.137.136	102.821.343.565.943	0.321115718477071	0.898160912694893
GRCh38-RIPK2	0.205785443793858	355.017.245.858.172	102.772.107.556.271	0.321229121458509	0.898160912694893
GRCh38-HHLA3	0.175152131079384	303.366.987.990.962	102.770.241.122.076	0.321233421411431	0.898160912694893
GRCh38-HIPK3	-0.133308561879421	521.137.934.553.263	102.756.949.822.891	0.321264044635024	0.898160912694893
GRCh38-COPS7B	-0.150892133204267	361.829.237.036.362	10.268.992.203.861	0.321418538176492	0.898238320934229
GRCh38-TRIM24	-0.136833244157719	47.728.236.376.109	102.581.165.818.092	0.321669429769228	0.898238320934229
GRCh38-CCNB1IP1	-0.126706335165736	492.308.473.227.858	102.568.858.742.694	0.321697838134135	0.898238320934229
GRCh38-C4orf36	0.222471856768615	320.288.809.029.036	102.765.531.737.029	0.321716916139261	0.898238320934229
GRCh38-FAM175B	0.147886670116112	428.419.360.946.872	102.511.540.940.106	0.321830190021935	0.898238320934229
GRCh38-HES1	-0.209835925412681	821.372.716.362.898	10.247.196.884.581	0.321921609205941	0.898238320934229
GRCh38-ADAT1	0.186729501004575	354.248.761.950.886	102.469.989.111.523	0.32192618371293	0.898238320934229
GRCh38-C3orf62	0.165502095102005	334.287.001.426.288	102.428.911.035.616	0.322021121655755	0.898238320934229
GRCh38-RBMS3	-0.187832904895997	412.846.989.016.348	102.402.516.754.205	0.322082143350421	0.898238320934229
GRCh38-PI4K2B	0.24371999267834	300.672.218.239.113	102.375.555.820.715	0.322144491531682	0.898238320934229
GRCh38-SLC52A2	0.141483152405032	49.347.101.083.246	102.371.741.000.513	0.322153314789195	0.898238320934229
GRCh38-SNAP47	-0.197668841190696	319.333.689.413.177	102.260.196.059.747	0.322411453002636	0.898739558345705
GRCh38-JUND	-0.17190250712767	713.257.980.543.323	102.180.447.520.631	0.32259618227902	0.898983499856789
GRCh38-CRY2	-0.244940187522227	218.580.225.901.134	102.149.998.476.323	0.322666752789537	0.898983499856789
GRCh38-OCLN	-0.206189869678529	359.781.559.073.192	102.115.253.604.879	0.322747305529513	0.898983499856789
GRCh38-ITGA3	0.154452205316784	737.349.550.290.061	102.053.092.603.715	0.322891489101211	0.898983499856789
GRCh38-ATG16L1	0.194176044097777	332.026.540.895.406	10.199.669.878.557	0.323022372334139	0.898983499856789
GRCh38-NR2F2-AS1	-0.358788550634267	202.443.642.815.364	102.164.877.152.091	0.323103564159504	0.898983499856789
GRCh38-ZMAT2	0.133251241462787	622.086.170.536.706	145.703.487.310.067	0.323544898772966	0.898983499856789
GRCh38-PNPLA8	0.12827635944068	543.847.781.512.732	101.759.890.459.568	0.323572774269676	0.898983499856789
GRCh38-ZNF587B	-0.221933957783387	229.870.035.376.017	10.193.399.758.763	0.323638757814282	0.898983499856789
GRCh38-JMJD6	-0.180695662422679	376.498.342.073.163	101.669.204.110.271	0.323783894271327	0.898983499856789
GRCh38-CRIPAK	-0.318427214257681	206.362.822.263.082	10.166.266.667.707	0.323799120908307	0.898983499856789
GRCh38-THUMPD3	0.138131361219579	539.885.318.480.884	130.243.693.328.941	0.323889366396885	0.898983499856789
GRCh38-SCEL	0.198847820148898	643.164.414.014.712	10.158.684.444.232	0.32397579410144	0.898983499856789
GRCh38-PDCD11	0.142922413735316	474.470.702.053.165	101.580.126.286.233	0.32399145446759	0.898983499856789
GRCh38-COX10	-0.194724907886702	373.028.777.017.502	101.570.452.000.202	0.3240140075576	0.898983499856789
GRCh38-NDUFB7	-0.179098271379793	782.789.962.541.161	214.061.619.002.523	0.324030247027156	0.898983499856789
GRCh38-STK32C	-0.258855532366714	19.224.524.693.011	101.762.346.632.445	0.324037449319447	0.898983499856789
GRCh38-DNAJB5	-0.191047797846403	303.544.135.524.383	10.152.585.019.683	0.324118013096352	0.898983499856789
GRCh38-ATOH8	0.363983723332734	18.637.772.749.321	101.722.765.199.895	0.324129480851748	0.898983499856789
GRCh38-CSTB	-0.257009147836044	107.450.893.854.577	101.455.145.739.228	0.324282980934825	0.898983499856789
GRCh38-SERINC1	0.126675746302081	633.216.691.454.709	10.145.423.736.797	0.324285101102404	0.898983499856789
GRCh38-RBM39	0.128280924632218	773.120.631.354.473	147.744.247.914.482	0.324384749408375	0.898983499856789
GRCh38-ZNF426	0.175582630298727	383.613.761.730.016	101.379.055.917.985	0.324460643297953	0.898983499856789
GRCh38-ADSSL1	0.270624531596244	488.403.492.124.662	101.540.181.803.968	0.324554476768116	0.898983499856789
GRCh38-HMBOX1	0.13666435152966	408.893.421.564.834	10.130.328.486.603	0.324637694798315	0.898983499856789
GRCh38-PIK3R2	-0.317136304904625	165.097.523.774.995	101.502.703.714.264	0.324641809053012	0.898983499856789
GRCh38-MICALL1	0.148126603529597	501.868.322.359.173	101.291.588.659.217	0.324665036778389	0.898983499856789
GRCh38-SYNJ1	0.178018059238098	284.000.135.706.291	101.276.097.755.526	0.324701254432918	0.898983499856789
GRCh38-TUBG1	-0.111221066792844	481.557.705.446.975	10.111.690.442.582	0.325073770838115	0.898983499856789
GRCh38-ATXN7L3	0.155846204631116	396.079.149.337.544	101.092.706.413.612	0.325130446425531	0.898983499856789
GRCh38-NATD1	0.297586571928648	162.262.625.148.712	101.048.732.319.649	0.325233475653657	0.898983499856789
GRCh38-TGM5	-0.260109558978693	20.687.240.958.172	101.187.840.354.354	0.325376795316434	0.898983499856789
GRCh38-PNKD	-0.146857340341282	640.844.567.655.493	100.967.630.943.891	0.325423610589421	0.898983499856789
GRCh38-GALNT7	-0.128008809771287	611.485.026.457.891	100.933.594.246.097	0.325503452305077	0.898983499856789
GRCh38-PHF20	-0.109951919290108	532.641.803.508.994	100.908.896.860.594	0.325561403226345	0.898983499856789
GRCh38-ST20-AS1	-0.27382638211683	218.175.016.160.359	101.089.088.165.244	0.325607786812255	0.898983499856789
GRCh38-CAP2	-0.312384808891681	184.750.640.198.676	100.876.716.933.114	0.325636932855978	0.898983499856789
GRCh38-STX8	0.118187689903438	508.754.082.251.362	100.870.022.360.429	0.32565264875329	0.898983499856789
GRCh38-NME6	0.173859119562771	364.082.921.730.067	100.814.520.383.797	0.325782983208039	0.898983499856789
GRCh38-TIAM2	0.302229127877902	149.975.969.342.776	100.768.632.830.292	0.325890794667598	0.898983499856789
GRCh38-PPID	0.127544491551302	494.623.793.026.037	10.071.188.474.081	0.326024190805966	0.898983499856789
GRCh38-PPP1CB	0.131719055791012	740.786.823.460.537	100.681.884.928.324	0.326094741000737	0.898983499856789
GRCh38-PPIP5K1	-0.199229832968899	288.451.013.481.915	100.640.337.066.673	0.326192483440188	0.898983499856789
GRCh38-KYNU	-0.209610586496065	534.591.196.781.246	100.625.316.390.372	0.326227829939311	0.898983499856789
GRCh38-SMAD2	-0.0963748143268262	566.928.707.960.906	100.615.139.487.905	0.326251781127831	0.898983499856789
GRCh38-HIST1H4C	-0.243305368050883	723.290.431.692.573	100.606.781.168.891	0.326271454124573	0.898983499856789
GRCh38-CENPP	-0.267928919748068	18.866.098.466.197	101.251.992.324.632	0.326304072017423	0.898983499856789
GRCh38-COX15	0.138684419156634	434.120.922.961.312	100.557.484.161.024	0.32638751796956	0.898983499856789
GRCh38-SOD1	-0.111947183411535	808.868.640.144.936	100.549.250.613.149	0.32640690842282	0.898983499856789
GRCh38-TEX9	0.239878413041356	293.524.490.404.675	10.049.594.382.616	0.32653248733619	0.898983499856789
GRCh38-TXNDC15	-0.160356895322027	411.735.660.968.356	100.454.964.484.512	0.326629070938214	0.898983499856789
GRCh38-SLC27A2	-0.320934051766708	234.119.288.140.662	100.628.363.888.457	0.32668847281567	0.898983499856789
GRCh38-TK2	0.217719347115848	436.213.203.109.423	100.415.718.925.672	0.32672160523591	0.898983499856789
GRCh38-C7orf26	-0.202989229772714	286.907.495.174.891	100.401.044.433.471	0.326756214480758	0.898983499856789
GRCh38-TBX1	-0.16860223315886	417.885.713.551.005	100.378.031.833.236	0.326810499050841	0.898983499856789
GRCh38-PCIF1	0.182313931192342	342.435.323.681.093	100.327.708.411.694	0.326929250745775	0.898983499856789
GRCh38-S100A13	-0.193422818567337	80.699.079.611.675	100.311.619.853.308	0.326967228627718	0.898983499856789
GRCh38-FBXO33	-0.213096390538356	345.087.921.933.486	100.230.276.488.023	0.327159337316911	0.899274005395179
GRCh38-RBPJ	0.125956136311425	545.930.349.222.969	100.200.491.490.928	0.32722971961232	0.899274005395179
GRCh38-ACTN4	0.140793570636668	792.887.694.753.885	100.059.815.150.372	0.327562422674732	0.899837200169488
GRCh38-CHST11	0.22785228524495	28.764.179.413.073	100.047.493.397.867	0.327591586214476	0.899837200169488
GRCh38-ZDHHC17	-0.221215130498642	338.124.141.700.304	12.436.318.436.238	0.327847227940188	0.900100823471179
GRCh38-PGM2	-0.148140314704484	566.873.791.612.521	0.999290725625778	0.327872051933478	0.900100823471179
GRCh38-NMNAT1	-0.186026369946195	346.442.251.055.997	120.542.318.620.973	0.328087473320266	0.900100823471179
GRCh38-CAMK2G	0.146582358948936	425.065.792.490.242	0.997906078431143	0.328200410877653	0.900100823471179
GRCh38-MREG	-0.222863608827678	328.470.058.542.057	0.997013969318806	0.328412209223904	0.900100823471179
GRCh38-RP11-138A9.1	0.267852738657294	277.337.762.563.369	0.996771089611223	0.328469904814516	0.900100823471179
GRCh38-TRIB1	-0.275461612803744	571.962.685.251.165	0.996483508727853	0.32853823723257	0.900100823471179
GRCh38-PAFAH2	0.166938254083893	340.081.004.128.763	0.995724164381355	0.328718760556752	0.900100823471179
GRCh38-DNAJC17	0.157351076942734	425.504.812.752.831	0.995527594654543	0.328765514602812	0.900100823471179
GRCh38-SPRYD3	0.185640368911842	38.795.315.253.283	0.995457412725684	0.328782209583627	0.900100823471179
GRCh38-SLC19A2	-0.268909340954999	340.875.193.152.653	0.995154523304405	0.328854274840414	0.900100823471179
GRCh38-SLC5A6	-0.26724230138475	221.629.280.873.928	0.994852851233555	0.328926072212615	0.900100823471179
GRCh38-C11orf58	0.101329909864926	77.675.154.450.651	0.994636835967102	0.328977496774999	0.900100823471179
GRCh38-CEP78	-0.172581640532011	350.324.024.308.733	0.994563154464625	0.328995039930535	0.900100823471179
GRCh38-FAM120C	0.261565859994553	277.025.324.792.308	0.993948422738994	0.329141454670757	0.900100823471179
GRCh38-SNUPN	0.131266646904972	442.675.667.964.191	0.993921952086348	0.329147761389722	0.900100823471179
GRCh38-TMEM120A	0.138307271405784	369.141.520.069.951	0.993691151608785	0.329202757449996	0.900100823471179
GRCh38-PRKCD	-0.178818369517444	419.997.705.313.605	0.993684621823076	0.329204313578681	0.900100823471179
GRCh38-NEK5	-0.34817841772603	146.329.061.285.384	0.994829978849561	0.329396699777317	0.900100823471179
GRCh38-RNH1	-0.107728049760205	701.909.882.930.173	0.992766593299328	0.329423192647065	0.900100823471179
GRCh38-FRMD6-AS1	-0.287566225987665	189.098.972.398.203	0.992649175536156	0.32945120228594	0.900100823471179
GRCh38-MRAS	-0.268319366487578	227.277.018.269.107	0.992564161245447	0.329471484238814	0.900100823471179
GRCh38-KRT13	-0.379442197824093	946.178.465.853.848	0.992192458308262	0.329560182150631	0.900100823471179
GRCh38-USP15	0.116840384858861	607.476.935.652.325	0.992025134232106	0.329600120798715	0.900100823471179
GRCh38-KIAA0922	-0.242048444946984	304.840.869.553.231	0.991642787620227	0.329691408450552	0.900100823471179
GRCh38-FGFR2	-0.24813994381125	286.163.687.145.754	0.99148852732842	0.329728248988701	0.900100823471179
GRCh38-LEMD3	-0.137366133588369	417.654.535.324.999	0.989787212314574	0.330134937073054	0.900304688471468
GRCh38-TRAF6	-0.198288540233385	275.550.809.800.683	0.989582117301048	0.33018401066515	0.900304688471468
GRCh38-DHRS13	-0.476178379471594	12.762.567.886.436	0.991477075512657	0.330195391176663	0.900304688471468
GRCh38-RAF1	-0.129663916300331	472.014.802.579.039	0.98947526844689	0.330209580664891	0.900304688471468
GRCh38-GBA	0.181354846124525	370.766.851.121.582	0.989269932095296	0.330258727421578	0.900304688471468
GRCh38-PEA15	0.160414205600771	497.989.901.124.583	0.989206279995643	0.330273964457575	0.900304688471468
GRCh38-BRPF1	-0.258986868799769	261.380.199.100.365	0.988102926705239	0.330538240183502	0.90052262939523
GRCh38-CEBPZ	0.124223138559205	667.414.828.198.073	0.988028259345105	0.330556135146941	0.90052262939523
GRCh38-NLRP1	-0.243689526126584	341.597.923.970.665	0.987889100598013	0.330589489863439	0.90052262939523
GRCh38-ZSCAN30	0.211906205883679	299.208.679.212.879	0.987277732405372	0.33073608299383	0.90070800279583
GRCh38-FTO	-0.197117409294029	373.711.955.450.222	135.354.842.806.439	0.330821661574534	0.900727164040064
GRCh38-EIF2B3	0.139912559571424	434.155.906.888.559	0.986377691495815	0.330952057979306	0.900868312581695
GRCh38-FBXO45	0.16205089808312	435.578.883.577.902	0.985426676286375	0.331180477656229	0.90100330034751
GRCh38-ARAP1	-0.186847548028742	362.625.586.484.757	0.985012659217244	0.331279986790944	0.90100330034751
GRCh38-NISCH	0.147986415527971	413.375.745.221.019	0.984620687049875	0.331374235701101	0.90100330034751
GRCh38-TMEM63C	0.260134437586301	248.453.406.198.354	0.986172229660135	0.331464562179132	0.90100330034751
GRCh38-CBR4	-0.143257688451659	469.964.576.767.861	0.983682363706493	0.331600005001656	0.90100330034751
GRCh38-MINK1	-0.142931524721781	44.684.152.169.133	0.983574846596879	0.331625888260761	0.90100330034751
GRCh38-CHFR	0.156125207301927	377.442.104.255.991	0.983324514378191	0.331686163162632	0.90100330034751
GRCh38-ZNF260	0.169196572816745	38.277.001.735.521	0.982621958255262	0.331855405710467	0.90100330034751
GRCh38-UTP3	0.13104642983476	531.494.600.136.799	0.982602470749117	0.331860101871724	0.90100330034751
GRCh38-HCAR2	0.219420228378185	362.702.127.452.384	0.982087598261645	0.331984210947419	0.90100330034751
GRCh38-PPP2R1B	-0.165708313124986	390.759.527.558.591	0.981916450869253	0.332025480001062	0.90100330034751
GRCh38-KRT31	-0.272773296087199	23.315.340.186.402	0.988032147089124	0.332083116727636	0.90100330034751
GRCh38-PAPLN	-0.306664505971105	202.665.919.336.758	0.981633865575353	0.332093635869254	0.90100330034751
GRCh38-ATIC	0.142584197793016	479.592.037.914.877	0.981600921913245	0.332101582714416	0.90100330034751
GRCh38-TGFB1I1	-0.228778127887221	362.576.711.774.881	0.980894787389082	0.332271983818677	0.901046055023659
GRCh38-RNF19A	0.118008189288499	619.488.289.516.331	0.980884436211212	0.332274482620776	0.901046055023659
GRCh38-CAPN2	0.134396375394052	810.708.640.192.097	0.979789189048385	0.332539025946585	0.901396173039116
GRCh38-HMG20B	-0.146309370084362	488.150.573.405.092	0.979611180417915	0.332582049384979	0.901396173039116
GRCh38-PPP2R2D	0.117041467116513	514.155.946.827.621	0.979210638394198	0.332678885898215	0.901396173039116
GRCh38-AC005256.1	-0.213464433334683	301.744.746.721.057	0.978624664950832	0.332820623665166	0.901396173039116
GRCh38-CNN2	0.127340050560065	702.834.804.929.835	0.978610211722731	0.33282412073538	0.901396173039116
GRCh38-FBXL3	-0.146904495280421	411.941.625.653.466	0.978171878133484	0.332930203223621	0.901396173039116
GRCh38-MRPL45	-0.143026341642086	444.676.387.240.113	0.977850443515315	0.333008024524529	0.901396173039116
GRCh38-EIF4EBP1	0.182449479063608	745.618.791.431.226	0.977749776161975	0.333032401915481	0.901396173039116
GRCh38-CHP1	-0.126480022832937	64.301.627.868.994	0.977317865808049	0.333137020590256	0.901466576717569
GRCh38-PEPD	-0.138980480714092	429.273.392.979.182	0.976926709465845	0.333231807171322	0.901510347874668
GRCh38-DNTTIP1	0.129390724296961	463.194.538.935.865	0.976405358691496	0.333358201356868	0.901639588009567
GRCh38-PHKG1	0.215010582684415	28.250.067.677.814	0.976833119965734	0.333715478738993	0.902393093652152
GRCh38-NDFIP1	0.127163741235569	638.032.008.232.641	0.972956373897492	0.334196043142513	0.902846786336022
GRCh38-THRA	0.221134039760736	258.394.947.904.329	0.972835103819103	0.334225555926889	0.902846786336022
GRCh38-CDKL3	-0.308162214415775	143.005.565.285.221	12.443.156.372.514	0.334248047730585	0.902846786336022
GRCh38-ADO	0.234430839326646	31.791.104.295.874	0.972413168374803	0.334328268170215	0.902846786336022
GRCh38-AP3M1	0.148891152409927	394.638.447.863.497	0.971777930953632	0.334482987737762	0.902846786336022
GRCh38-EPDR1	-0.312222611838127	226.099.499.235.127	0.971625634924395	0.334520096060184	0.902846786336022
GRCh38-EVI5L	0.265115647695921	208.054.421.910.913	0.971459781381054	0.334560514321796	0.902846786336022
GRCh38-MARCKS	0.129630287793229	885.961.756.141.057	0.971386755944359	0.334578312670141	0.902846786336022
GRCh38-ARFGAP3	0.101538315716584	602.086.454.819.766	0.971331393484651	0.334591806934783	0.902846786336022
GRCh38-NT5DC1	-0.122763364537509	486.231.247.396.441	0.970920343362155	0.334692021644505	0.902904752815616
GRCh38-TIGD6	-0.2693571602961	189.717.099.599.821	0.970106604203038	0.334890536055353	0.903227814553808
GRCh38-ANO1	0.273281137113855	240.486.798.692.362	0.969162350581277	0.335121095734358	0.903372576741699
GRCh38-PIGK	0.137929981561131	376.967.861.306.362	0.968811071645057	0.335206924475183	0.903372576741699
GRCh38-LMAN2L	-0.194659736351292	227.916.810.502.958	0.968730489381018	0.335226617636497	0.903372576741699
GRCh38-ZBTB18	0.276789956543716	231.184.653.893.989	0.969956267615232	0.33538659288474	0.903372576741699
GRCh38-SNW1	0.098183882068772	633.855.832.083.129	0.967671607995267	0.335485543205111	0.903372576741699
GRCh38-MTHFR	0.150744555448479	424.078.842.012.669	0.967147287274061	0.335613857298187	0.903372576741699
GRCh38-DNAJC5	-0.131532359726111	498.282.868.129.389	0.967086352748855	0.335628773906462	0.903372576741699
GRCh38-BTN2A2	0.233799159837968	24.760.844.454.758	0.967012494691267	0.335646855400949	0.903372576741699
GRCh38-GNA12	0.16945810966364	369.248.676.437.404	0.966986704002223	0.335653169645656	0.903372576741699
GRCh38-ZNF559	-0.251835132363135	199.414.098.560.766	101.041.180.120.925	0.336098623532557	0.904243016459489
GRCh38-MYL6B	-0.135307487502105	520.215.594.537.555	0.964913137413836	0.336161376676173	0.904243016459489
GRCh38-ATP5J	-0.169094627050055	863.605.652.234.568	0.964524805863119	0.336256671611389	0.904243016459489
GRCh38-SGOL2	-0.31323244461408	278.202.013.504.515	0.966100789260516	0.336328614575859	0.904243016459489
GRCh38-TMEM18	-0.128410629687706	541.552.103.904.708	0.964059796480071	0.336370832596458	0.904243016459489
GRCh38-ICA1L	0.307638559456588	204.805.569.621.953	134.485.171.631.891	0.336787581150115	0.904606517961373
GRCh38-SULT1A2	0.237994604948461	345.171.515.779.955	0.963176245074414	0.337045648377055	0.904606517961373
GRCh38-NHLH2	0.4399963339232	250.400.550.273.231	0.963152469354109	0.337051486424067	0.904606517961373
GRCh38-CNN3	-0.105356729577559	637.725.544.000.453	0.961043539097862	0.33711264744281	0.904606517961373
GRCh38-SAP130	0.174857762619914	29.311.285.493.536	0.961036560625242	0.33711436636923	0.904606517961373
GRCh38-ATP6AP2	-0.105361294822484	688.685.843.727.566	0.960999794743474	0.337123422685765	0.904606517961373
GRCh38-SIVA1	-0.119187245435346	678.412.708.101.985	0.960945278801736	0.337136851892697	0.904606517961373
GRCh38-ZNF697	-0.263648877709546	207.638.395.276.032	0.960944273418873	0.337137099561119	0.904606517961373
GRCh38-POGLUT1	0.180700309196389	374.552.760.169.138	0.959601659431736	0.337468069357506	0.905167144908762
GRCh38-LINC00152	0.16822206325278	608.018.949.066.528	0.959218289323854	0.337562657858136	0.905167144908762
GRCh38-SLC52A3	0.313821475541501	228.470.946.167.529	0.960514806566755	0.337700035780928	0.905167144908762
GRCh38-CASP3	0.147517460507239	559.587.037.475.713	0.958217027248006	0.33780987309161	0.905167144908762
GRCh38-HMGN5	-0.19694527791066	336.958.790.811.522	0.958146841727371	0.337827211645193	0.905167144908762
GRCh38-SHF	-0.292634205296119	161.267.133.357.451	0.959716961028762	0.337896554620116	0.905167144908762
GRCh38-FBXW2	0.111280974306749	450.073.909.268.493	0.957643989525982	0.337951472108768	0.905167144908762
GRCh38-ADGRE5	0.169691682751258	344.446.756.485.729	0.9572251370029	0.338055024109313	0.905167144908762
GRCh38-MBD3	-0.160235006906067	403.271.793.084.411	0.957219542453945	0.338056407537864	0.905167144908762
GRCh38-C6orf106	0.120258714150582	516.265.886.257.873	0.956652723442488	0.338196612463121	0.905331174539465
GRCh38-NOP16	-0.116129461109102	547.850.710.166.493	0.95581251889764	0.338404590100742	0.905657111905733
GRCh38-WIPI2	-0.122857317011808	573.125.139.451.996	0.955522926085393	0.338476315105334	0.905657111905733
GRCh38-MAST2	0.289955216547473	188.435.916.083.111	0.956917592361371	0.338587341532678	0.905742858105145
GRCh38-NCAPG	-0.497346335723974	229.886.573.925.587	0.958554499856145	0.338682720309143	0.905786715602903
GRCh38-SEC23A	-0.161873563726789	442.522.412.978.508	0.953968359277336	0.338861706916983	0.905874929039991
GRCh38-APC	-0.099526377584839	529.044.716.893.972	0.953789146335237	0.338906174983674	0.905874929039991
GRCh38-TMEM106C	-0.191013644640175	419.224.553.026.305	0.953294899827339	0.33902885460433	0.905874929039991
GRCh38-TRMT2A	0.185627176657076	311.174.779.618.747	0.953283558856411	0.339031670338302	0.905874929039991
GRCh38-SLC51A	-0.27003802212519	215.156.698.702.438	0.953998095152832	0.339309883480552	0.906124780178238
GRCh38-METTL18	0.212798751927474	258.743.297.533.228	0.955868560566104	0.339345562627518	0.906124780178238
GRCh38-CSPP1	0.204726117798793	337.109.404.524.462	119.897.265.253.683	0.339481818393766	0.906124780178238
GRCh38-POLR1D	-0.117687831190946	7.930.552.330.891	0.95147073623401	0.339482178950887	0.906124780178238
GRCh38-YAE1D1	0.190001982855075	338.243.057.199.109	0.951317711114006	0.339520245938777	0.906124780178238
GRCh38-MFSD2A	-0.189607278940973	423.966.547.896.106	0.950651859523016	0.339685954825462	0.906279784070014
GRCh38-CDC16	-0.116488666548511	496.554.586.582.258	0.95025102399646	0.339785764450866	0.906279784070014
GRCh38-ANKRD40	0.163733954177453	370.758.966.729.925	0.950011698526914	0.339845377031737	0.906279784070014
GRCh38-PRKACB	0.169443440975611	395.779.720.854.244	0.949814800835614	0.339894432445512	0.906279784070014
GRCh38-IGHMBP2	0.228895051745313	27.993.549.868.282	0.948467071957509	0.340230474464288	0.906765073459485
GRCh38-TMEM191B	-0.229300737488415	247.335.017.094.493	0.948368319902607	0.340255115562083	0.906765073459485
GRCh38-MVP	0.163433589741171	613.470.665.181.373	0.948133798227459	0.340313644591003	0.906765073459485
GRCh38-TCTN1	-0.187350644999467	387.461.947.535.922	1.269.623.491.126	0.340405868746351	0.906800116790511
GRCh38-PNKP	0.133953541307419	476.059.945.726.256	0.946914589809379	0.340618147201379	0.907154879727222
GRCh38-UTP6	0.12063394430708	487.907.374.120.973	0.946203327099924	0.340795964684336	0.907225163884005
GRCh38-EFNA1	-0.137402509510223	505.677.716.678.283	144.585.133.647.201	0.340808759278344	0.907225163884005
GRCh38-RCAN3	-0.148268089293663	505.388.739.376.554	0.945315378325805	0.341018136965311	0.907225163884005
GRCh38-IST1	0.111936743971814	574.084.031.369.262	0.945248155783758	0.34103496488745	0.907225163884005
GRCh38-PLAG1	0.182551469421429	348.511.860.144.077	0.94522770800537	0.341040083842339	0.907225163884005
GRCh38-C8orf44	0.305922574065238	167.653.016.994.866	0.94469080414461	0.34117453247486	0.907255377442567
GRCh38-GPRC5C	0.12350950594811	541.025.517.091.591	0.944550554083659	0.341209665408946	0.907255377442567
GRCh38-RNF111	0.112474537772722	427.819.412.976.613	0.944132518387259	0.341314414356619	0.907323528938735
GRCh38-ACTR1B	-0.168967161964443	386.042.142.444.098	0.943331206697094	0.341515328600933	0.907647227901623
GRCh38-RPS17	-0.142156493984704	109.337.446.388.784	0.942622108293785	0.341693260563528	0.9079097108764
GRCh38-PPP1R13B	-0.163852114797098	395.291.893.653.661	0.942110241686299	0.341821782648132	0.90796966494404
GRCh38-DOCK9	-0.147095594425632	471.324.350.635.768	0.941900554822765	0.341874451500968	0.90796966494404
GRCh38-TEX30	-0.211078344486359	334.628.492.204.586	0.941259315868094	0.342035587751783	0.90796966494404
GRCh38-STAU1	0.118190274850495	702.985.099.113.637	0.941026454092711	0.342094129744755	0.90796966494404
GRCh38-RP11-61K9.3	0.195089711374461	28.712.016.000.291	0.940655110675653	0.342187515472512	0.90796966494404
GRCh38-RP11-774O3.3	0.246413586366123	17.368.178.790.619	0.940641776050996	0.342190869540298	0.90796966494404
GRCh38-ZNF764	0.282777497092789	144.489.281.886.567	0.941339299949282	0.342467972198601	0.908494727081554
GRCh38-RP11-277P12.20	-0.198451499319525	569.431.278.830.125	0.939123645458023	0.342573028259115	0.90851471643061
GRCh38-DDX11	-0.272708704054019	260.731.003.655.268	0.938532433571224	0.342722016208196	0.90851471643061
GRCh38-DAGLB	0.21063586246612	256.961.257.576.524	0.938179227670112	0.342811069089943	0.90851471643061
GRCh38-EIF4E	-0.121055251004537	647.188.766.353.722	0.937990578913996	0.342858645937032	0.90851471643061
GRCh38-NSRP1	0.0829454617569967	649.183.212.603.786	0.937543034326305	0.342971552951676	0.90851471643061
GRCh38-JAK1	0.101006630590076	713.403.336.738.284	0.937330034767836	0.343025307065738	0.90851471643061
GRCh38-NOTCH2NL	0.224483812528404	294.160.574.277.988	114.963.046.708.229	0.343100456765457	0.90851471643061
GRCh38-AC023590.1	0.278994726636156	147.284.096.016.676	0.938724934651541	0.343125346796858	0.90851471643061
GRCh38-ARTN	-0.205355406289184	477.518.375.961.295	0.936683662043354	0.343188502927922	0.90851471643061
GRCh38-FAM195A	-0.148864513834106	48.389.699.049.787	0.935862946803557	0.343395874107084	0.908853885128097
GRCh38-NPW	-0.251609797369895	292.654.820.559.362	0.935701797366981	0.343887724905113	0.909622952781337
GRCh38-NCAPG2	-0.361107805896733	227.951.575.604.103	0.935587643396284	0.343916559152268	0.909622952781337
GRCh38-SNRNP70	-0.125328316671244	614.666.063.540.949	0.933774307992636	0.343924409073934	0.909622952781337
GRCh38-RAI14	0.142838300516263	689.657.497.573.157	0.932737511738519	0.344187198132888	0.909939670427259
GRCh38-CCDC9	0.259339981470364	233.925.253.731.281	0.932496498785341	0.344248326394849	0.909939670427259
GRCh38-UBA6	0.111529321219095	624.949.428.790.064	0.932362983471369	0.344282196545507	0.909939670427259
GRCh38-HADHA	-0.117954429682927	759.394.047.845.688	0.930621987782292	0.344724282091063	0.910707307480327
GRCh38-ZNF706	-0.129834091856391	723.623.728.776	0.930593732901196	0.344731463356479	0.910707307480327
GRCh38-EPHA2	0.167842378876789	687.856.935.636.587	0.930181479378057	0.344836265759711	0.910774365668441
GRCh38-ATG10	0.166267825646727	36.153.883.620.645	0.92977073136921	0.344940730087126	0.910840500262297
GRCh38-TTC1	0.122474841570116	606.464.573.801.747	0.92895173137893	0.345149157091569	0.910873960200262
GRCh38-MEIS1	-0.218035117022074	383.821.494.542.995	0.930479679135778	0.345210283252798	0.910873960200262
GRCh38-CAP1	0.139417442595912	797.952.139.271.389	0.928210941929198	0.345337833251992	0.910873960200262
GRCh38-LTN1	0.111774560008796	538.274.621.923.712	0.927922437684965	0.345411353490074	0.910873960200262
GRCh38-TPP1	0.14237933669334	485.817.633.821.424	0.927806634446386	0.345440870117612	0.910873960200262
GRCh38-PSMD12	-0.0959383837904893	682.528.997.356.973	0.927511514580941	0.345516108130289	0.910873960200262
GRCh38-BBS5	-0.222990972203276	22.022.218.136.041	0.929032340212499	0.345578108345807	0.910873960200262
GRCh38-COL4A3BP	0.124724289381005	627.120.745.253.815	0.927226385092369	0.34558882113981	0.910873960200262
GRCh38-RPS19	-0.11935513460844	118.127.131.778.304	0.92652799199462	0.345767014789871	0.910989797171945
GRCh38-RP11-350N15.5	0.27519092895485	188.733.131.484.066	0.925735213229981	0.345969447850742	0.910989797171945
GRCh38-SEC11A	-0.116269223835942	770.895.906.078.286	0.925654798932125	0.345989990676334	0.910989797171945
GRCh38-GHR	-0.32456840160039	196.513.543.030.333	0.925420644076519	0.346049818228328	0.910989797171945
GRCh38-CMSS1	0.137488383309762	503.180.862.959.413	0.9251564736268	0.346117332414978	0.910989797171945
GRCh38-HACD3	0.135532604743606	617.414.125.363.157	0.924956415050664	0.346168473862609	0.910989797171945
GRCh38-COQ7	0.203737777428735	344.739.250.531.658	129.287.279.017.547	0.346307722025592	0.910989797171945
GRCh38-SPATA20	0.27541707950738	338.253.882.277.779	0.924293514992371	0.34633800880012	0.910989797171945
GRCh38-MAPK8	-0.132375640832431	403.338.126.221.949	0.924255603803539	0.346347708028399	0.910989797171945
GRCh38-PPIP5K2	-0.121054857232992	484.490.271.603.218	0.922773516591842	0.34672718706306	0.911443008657484
GRCh38-NPL	-0.194426177726675	312.228.124.909.878	0.922433448000371	0.346814342259951	0.911443008657484
GRCh38-GEMIN2	-0.193429402230018	312.375.877.912.384	0.92198030157694	0.346930525930626	0.911443008657484
GRCh38-ZNF549	0.297295359089683	173.633.531.584.909	0.921307436511638	0.347103145403954	0.911443008657484
GRCh38-GPHN	-0.216044408938929	355.501.628.412.508	0.922975871647468	0.347123316364901	0.911443008657484
GRCh38-NBPF19	0.252762820000909	304.751.292.836.797	0.9211664232512	0.347139336880567	0.911443008657484
GRCh38-SSH2	-0.166954333419866	447.308.330.097.103	0.921081093887798	0.347161239506543	0.911443008657484
GRCh38-MYL9	-0.27465602320883	544.114.342.677.588	0.920713975284882	0.347255495006227	0.911443008657484
GRCh38-EZR	-0.112029166166882	819.134.349.156.989	0.920312752494196	0.347358547903756	0.911443008657484
GRCh38-UCK1	0.223242769819444	306.964.192.598.481	0.920106773189397	0.347411469870243	0.911443008657484
GRCh38-CNTLN	-0.216556109550683	30.861.776.469.198	0.920091010697644	0.347415520173829	0.911443008657484
GRCh38-AASDHPPT	0.113215729326096	575.557.956.918.873	0.918844575006056	0.347736013597296	0.911443008657484
GRCh38-FAM50A	0.0985369861503452	609.179.374.597.417	0.918720102782591	0.347768041826983	0.911443008657484
GRCh38-VIPAS39	0.189383577078524	273.384.767.908.764	0.918043961810208	0.34794209406239	0.911443008657484
GRCh38-KDELR2	0.113833042585383	704.204.728.590.801	0.917842868666294	0.347993883227098	0.911443008657484
GRCh38-ANGPT2	0.29959224454676	16.797.551.794.154	14.052.568.293.892	0.348017418778779	0.911443008657484
GRCh38-PYROXD2	0.324117164046484	171.776.399.658.681	0.917284255162281	0.34813780474297	0.911443008657484
GRCh38-SERINC5	-0.148338114289457	567.347.199.238.983	0.917163913456032	0.348168820670649	0.911443008657484
GRCh38-TES	-0.13956118007017	694.522.281.160.931	0.916730284604473	0.348280613185402	0.911443008657484
GRCh38-TTC30B	-0.313668310135049	192.757.899.388.643	0.916635957673143	0.34830493804264	0.911443008657484
GRCh38-ATF6	0.106281858338386	559.834.929.312.265	0.916579187080806	0.348319579097866	0.911443008657484
GRCh38-ZNF248	-0.195530137355338	271.678.853.436.295	110.071.022.847.139	0.348549522360374	0.911443008657484
GRCh38-DHX35	-0.248986027631198	233.399.679.467.448	0.917187332057231	0.348609320633125	0.911443008657484
GRCh38-CPNE2	-0.203278974746618	348.109.427.752.985	0.915292697522733	0.348651596458036	0.911443008657484
GRCh38-KIAA0430	0.14823134661269	491.836.504.916.618	0.914616520068817	0.348826283945328	0.911443008657484
GRCh38-ZNF229	0.241081445895375	193.057.247.515.398	0.914350264977987	0.348895103771508	0.911443008657484
GRCh38-ARFGEF2	0.144327599818095	471.050.680.784.676	0.914164561698285	0.348943114482364	0.911443008657484
GRCh38-PFKL	-0.144890293323769	521.613.059.175.638	0.914075974703437	0.34896602057403	0.911443008657484
GRCh38-SLC39A1	0.122783701010599	482.131.695.455.786	0.913904348750539	0.349010404248049	0.911443008657484
GRCh38-DDX46	-0.118994041465171	694.168.686.333.447	0.913844701167845	0.3490258314019	0.911443008657484
GRCh38-MTX3	-0.161543149313971	349.015.121.540.103	0.913623402266642	0.349083076224725	0.911443008657484
GRCh38-C10orf12	0.138007115916138	366.713.385.688.188	0.913562230393396	0.349098902294747	0.911443008657484
GRCh38-TPGS2	-0.128336323007429	594.061.283.024.574	0.912880487086977	0.349275348149736	0.911443008657484
GRCh38-RAD51B	0.269897270519757	195.887.046.401.351	0.951625421142283	0.349286795483386	0.911443008657484
GRCh38-AP1S2	-0.247782086105755	226.844.692.101.578	0.912621369569152	0.349342444941179	0.911443008657484
GRCh38-IDH3G	-0.111786832892188	575.990.029.383.462	0.930148434399909	0.349678253955214	0.911443008657484
GRCh38-PHF19	-0.264415362603918	301.794.729.067.707	0.911309289376966	0.349682479925701	0.911443008657484
GRCh38-RIMKLB	0.257037454330378	290.349.708.647.614	0.911147427350863	0.34972446010747	0.911443008657484
GRCh38-PLA2G4E	-0.306245658648484	226.705.974.536.651	0.914492981085712	0.349791836471828	0.911443008657484
GRCh38-ZDHHC7	0.140890461957089	51.521.236.411.353	0.910258438867211	0.349955153558595	0.911443008657484
GRCh38-NUP188	-0.154083669893081	383.841.097.563.255	0.910125476698638	0.349989675915595	0.911443008657484
GRCh38-IDH1	0.178934780182791	683.192.567.125.346	0.910064165557103	0.350005596393449	0.911443008657484
GRCh38-C20orf27	-0.150209711340665	393.590.965.371.947	0.90986988077542	0.350056052511176	0.911443008657484
GRCh38-DAB2IP	0.138773364763105	486.482.231.389.505	0.909592329446549	0.350128150987485	0.911443008657484
GRCh38-INO80C	0.126271137029297	53.274.201.895.634	0.909445875843462	0.350166203177246	0.911443008657484
GRCh38-ATP1A1	-0.117182062045369	766.685.545.271.881	0.908875778930546	0.350314383978889	0.911443008657484
GRCh38-LRRC40	0.178828997434531	343.304.754.940.185	0.908750877105742	0.350346860595891	0.911443008657484
GRCh38-NEDD4	0.202905021447936	366.954.427.927.033	0.908533044795955	0.350403510946367	0.911443008657484
GRCh38-ZNF250	-0.251007001788205	199.845.503.475.495	0.908006652804823	0.350540460191407	0.911443008657484
GRCh38-PPP1R9A	-0.247925520453028	241.280.903.076.946	0.907580279421786	0.350651443640373	0.911443008657484
GRCh38-TMEM67	-0.27859621765243	213.106.874.736.385	0.907461572275414	0.350682351547839	0.911443008657484
GRCh38-UBR1	0.147705297622072	403.708.344.424.198	0.907171168635942	0.350757980544078	0.911443008657484
GRCh38-EPM2AIP1	-0.16325045812893	402.125.496.020.077	0.907107240188828	0.350774632354564	0.911443008657484
GRCh38-NRDE2	0.193840745066589	415.557.744.555.324	0.906964658779397	0.350811775393629	0.911443008657484
GRCh38-LNPEP	0.091717998742254	596.966.209.120.327	0.905710128274839	0.351138826323504	0.911664205699739
GRCh38-DUS2	-0.236947615967635	262.661.352.489.281	0.905514161543304	0.351189953098381	0.911664205699739
GRCh38-CLK2	-0.178886914328371	292.330.616.155.767	0.90715583417105	0.351205996640793	0.911664205699739
GRCh38-SOX12	0.305484773844288	201.370.740.775.302	0.908992022312506	0.351214898917113	0.911664205699739
GRCh38-KIZ	-0.17278369617953	432.147.700.974.055	0.904814534535721	0.351372568604126	0.911707357111864
GRCh38-PAM	-0.163106043787004	516.000.670.288.565	0.904082535764304	0.35156377802366	0.911707357111864
GRCh38-SLC35D2	0.137678752750567	430.805.738.950.774	0.903725488350713	0.351657097930696	0.911707357111864
GRCh38-MT-ND3	-0.281215041268105	120.729.584.052.384	0.903287493594408	0.351771622721123	0.911707357111864
GRCh38-SIKE1	0.124854735868876	527.958.546.939.935	0.903276679606112	0.351774450981237	0.911707357111864
GRCh38-ZNF556	-0.392459851492443	169.376.933.047.901	0.90465347118759	0.351858019181455	0.911707357111864
GRCh38-ABCD1	0.333092043512635	156.501.198.906.673	0.902696401624508	0.351926262614693	0.911707357111864
GRCh38-MKI67	-0.551897401360534	478.562.152.046.095	0.905829734162793	0.352036696697004	0.911707357111864
GRCh38-SLC25A39	-0.13725485186067	627.258.848.619.504	0.90222015660233	0.35205092678643	0.911707357111864
GRCh38-PQLC3	0.205906077239566	322.342.253.376.188	0.902128168942101	0.352075013141993	0.911707357111864
GRCh38-XPA	-0.137721630469808	486.685.986.517.908	0.902009748758594	0.352106024123513	0.911707357111864
GRCh38-AMPD3	0.149567083186472	324.769.197.743.794	0.901163869734255	0.352327649395761	0.911960595782796
GRCh38-SLC43A2	0.219907479147428	329.342.689.807.957	0.900730796081004	0.352441193942052	0.911960595782796
GRCh38-SH3D19	0.136462480914142	51.133.503.840.588	0.900726224578811	0.352442392789445	0.911960595782796
GRCh38-ARHGAP30	-0.307411593949061	202.223.892.745.517	0.901881087646809	0.352582411518635	0.912117097968803
GRCh38-FAM217B	-0.153299387747299	437.234.775.989.125	0.899314855021754	0.352812792721095	0.912432980662938
GRCh38-GRWD1	0.164682614344676	41.944.345.411.589	102.513.039.457.726	0.35291770525639	0.912432980662938
GRCh38-KIF3A	-0.157111034647177	447.604.250.506.582	0.898818425004106	0.352943207378862	0.912432980662938
GRCh38-KCNK6	0.116712682543713	586.972.301.781.275	0.897438806463005	0.353306000191489	0.912673855961221
GRCh38-TRIM52	-0.238060986136246	26.124.769.025.159	0.897035052252949	0.35341227413902	0.912673855961221
GRCh38-MOSPD3	-0.162534926456141	356.915.613.673.905	0.896618673997043	0.353521918546472	0.912673855961221
GRCh38-DNASE1L1	0.217188948713483	319.377.952.845.841	0.896330987469293	0.353597702977021	0.912673855961221
GRCh38-CDC40	0.100091033118311	572.042.929.792.701	0.896254590171782	0.35361783197986	0.912673855961221
GRCh38-GCLC	-0.201405202031046	693.717.470.277.472	0.896125258295758	0.353651911792544	0.912673855961221
GRCh38-HYAL2	0.111567811222114	536.447.960.671.627	0.895891321450879	0.353713567584208	0.912673855961221
GRCh38-SERF2	-0.156799517219259	106.374.189.599.932	0.895525942698807	0.353809896468044	0.912673855961221
GRCh38-TMEM55B	0.148717541580414	388.838.338.594.012	0.89455672856825	0.354065602146088	0.912673855961221
GRCh38-TRRAP	-0.181097448628922	357.913.688.634.688	0.894162559166579	0.354169670250945	0.912673855961221
GRCh38-SETD4	-0.158785444729306	306.436.136.931.355	0.893623948291396	0.354311944024678	0.912673855961221
GRCh38-CPSF1	-0.186242913498943	302.041.501.565.115	0.893366830955494	0.35437989012504	0.912673855961221
GRCh38-CTD-3138B18.5	-0.260415835913254	223.133.542.765.198	0.894097066116173	0.354627678379326	0.912673855961221
GRCh38-VPS37C	-0.15937924624479	278.286.364.223.532	0.905852840035121	0.354708867115882	0.912673855961221
GRCh38-KRBA1	-0.297169217728479	152.908.922.775.642	0.891733234911401	0.354812019715453	0.912673855961221
GRCh38-GPR37	0.231532186497666	258.045.056.131.518	0.891535393590758	0.354864404949898	0.912673855961221
GRCh38-ANKRD13A	0.207754241304761	46.430.975.325.588	20.661.686.464.492	0.354866773563026	0.912673855961221
GRCh38-UBFD1	0.126381904517586	46.632.194.424.543	0.891008758633161	0.3550039032238	0.912673855961221
GRCh38-RNF13	0.0910509596006805	585.852.458.470.429	0.890972319746523	0.355013558267796	0.912673855961221
GRCh38-SMN1	-0.237099869972065	238.420.297.743.575	0.890792620618507	0.355061177790961	0.912673855961221
GRCh38-TMEM222	0.155521679735801	393.995.120.411.883	0.890131406846504	0.355236475081097	0.912673855961221
GRCh38-NMD3	0.148545394479138	48.614.617.344.273	0.89010084450694	0.355244580579266	0.912673855961221
GRCh38-SLC2A11	0.168504496371199	258.505.344.784.479	0.890032558200263	0.355262691877367	0.912673855961221
GRCh38-ZFYVE1	0.209720146050827	291.536.793.139.407	0.889577170738167	0.35538350609293	0.912673855961221
GRCh38-TUSC3	-0.131811354368025	644.969.224.949.287	0.889335638476213	0.355447608329657	0.912673855961221
GRCh38-ZNF354A	0.162010581856166	367.452.956.808.372	0.889170080832195	0.35549155655811	0.912673855961221
GRCh38-SELENBP1	-0.176043656777638	451.871.136.048.516	0.889069059114439	0.355518377159545	0.912673855961221
GRCh38-PSEN1	0.130216658479949	45.249.807.308.275	0.888812973603997	0.355586379104764	0.912673855961221
GRCh38-PHKB	-0.146543655214883	599.623.423.535.024	0.888701908832916	0.355615877442897	0.912673855961221
GRCh38-MRPL4	-0.10103168519065	611.272.863.488.684	0.88851532174383	0.355665442047572	0.912673855961221
GRCh38-LGALS3	0.174529904876465	992.679.007.479.529	0.88816372691148	0.355758865737256	0.912673855961221
GRCh38-MYL12A	0.108838803178685	915.594.581.757.717	0.887901804449049	0.355828484964133	0.912673855961221
GRCh38-FLII	0.172121767773312	583.048.098.252.306	0.887898582090671	0.35582934159088	0.912673855961221
GRCh38-SSFA2	-0.108549322793607	59.045.716.421.911	0.887697471191693	0.355882810420357	0.912673855961221
GRCh38-EOGT	-0.154502421393505	419.242.805.878.011	0.887691985725228	0.355884268987533	0.912673855961221
GRCh38-RHPN2	-0.127506762849086	424.087.081.115.217	0.887263515769846	0.355998224062938	0.912673855961221
GRCh38-SARAF	-0.117741841144489	693.973.075.257.629	0.887155339992103	0.356027002521089	0.912673855961221
GRCh38-NAT6	0.264936581104081	194.456.319.967.681	0.887029108054873	0.356060588731296	0.912673855961221
GRCh38-THUMPD1	0.108100747142036	561.464.212.299.772	0.88647756498163	0.356207389424272	0.912698622685561
GRCh38-IFT22	-0.205605299128017	42.022.905.887.646	0.886365829159408	0.356237139951977	0.912698622685561
GRCh38-RP11-395G23.3	0.207372579396351	309.496.830.059.724	0.885637099101575	0.356431256965075	0.912698622685561
GRCh38-SLC35A4	0.122214490411114	442.139.004.247.182	0.885543240066561	0.356456269836409	0.912698622685561
GRCh38-ZSCAN32	0.265828761834298	233.082.744.529.497	131.741.897.975.286	0.356468183729388	0.912698622685561
GRCh38-RBM7	0.124179757279519	463.218.573.912.271	0.884755780865274	0.356666221717243	0.912965626901
GRCh38-DECR1	0.120685049135491	650.634.000.008.939	0.883950326820044	0.356881154041099	0.912965626901
GRCh38-PKN2	0.112393145879642	664.678.483.026.882	0.883741576924266	0.356936888323761	0.912965626901
GRCh38-ELP2	-0.139241998120525	444.544.048.440.061	0.883409103501043	0.357025681303287	0.912965626901
GRCh38-COMMD8	-0.125849707153203	508.182.665.731.526	0.883225686281789	0.357074679656463	0.912965626901
GRCh38-GRIP1	-0.173191709785954	312.643.387.679.487	0.882680443580497	0.357220393337781	0.912965626901
GRCh38-CCNA2	-0.457129327075046	309.398.748.056.666	0.886112931247061	0.357223052330825	0.912965626901
GRCh38-ZNF329	0.272016914176345	19.141.770.670.029	0.884162854577535	0.357262590818055	0.912965626901
GRCh38-PMAIP1	-0.162214396259674	626.189.003.809.806	0.882424004934427	0.357288954789997	0.912965626901
GRCh38-UBE2K	0.0939112605532344	716.616.077.443.712	0.881535859790657	0.357526554682806	0.913078639994162
GRCh38-CTTN	-0.113400064064487	705.545.398.068.497	0.881221004849148	0.357610840051125	0.913078639994162
GRCh38-C19orf48	0.156487992227662	446.636.381.748.479	0.881214073098915	0.357612695971467	0.913078639994162
GRCh38-GNAI2	0.141229457811963	688.584.494.207.225	0.880949851024715	0.357683449568481	0.913078639994162
GRCh38-RWDD2A	-0.275490770672185	13.386.694.503.996	0.880756569469934	0.357735219327105	0.913078639994162
GRCh38-SPAST	-0.135821280584794	39.000.747.934.015	0.880474086572077	0.357810900604618	0.913078639994162
GRCh38-COPZ1	0.091984791854406	615.439.042.161.449	0.880038828906343	0.357927557269094	0.913173131648935
GRCh38-STIP1	-0.0945692574892808	575.559.618.452.573	0.879233663680348	0.358143498989091	0.913332621722682
GRCh38-INO80	0.111753945372176	441.600.710.811.155	0.879211839548701	0.358149354716333	0.913332621722682
GRCh38-KLHL2	0.134131386191282	432.080.273.224.018	0.880016671386915	0.358370594651818	0.913408888489046
GRCh38-KLHL5	0.123582870962003	575.654.675.119.786	0.878358875675537	0.358378324429496	0.913408888489046
GRCh38-PTPN4	-0.158481495911368	346.906.049.744.672	0.877936133844151	0.358491882888818	0.913408888489046
GRCh38-CCDC71	0.239324327977704	252.936.375.462.894	0.877773118693713	0.358535686366157	0.913408888489046
GRCh38-COBLL1	0.133332179079599	588.778.027.958.034	0.877477089710554	0.35861525130475	0.913408888489046
GRCh38-CMBL	0.237946652720438	375.936.125.077.271	0.876899175668505	0.358770652470547	0.913408888489046
GRCh38-BANF1	-0.0937666552610947	686.001.161.133.985	0.876650239162302	0.358837621223198	0.913408888489046
GRCh38-THNSL1	-0.287688462078793	164.052.197.837.106	0.915729604250549	0.358909170243229	0.913408888489046
GRCh38-PART1	-0.164444068309176	396.174.887.269.275	0.876124563047048	0.358979097086358	0.913408888489046
GRCh38-POC1B	0.172478924885519	384.606.341.032.006	0.876021510159505	0.35900684119565	0.913408888489046
GRCh38-MPP6	-0.165610792817598	375.426.439.829.762	0.875633636854177	0.359111292759214	0.913408888489046
GRCh38-RANBP10	0.223142216517707	275.432.415.859.179	0.875294268927458	0.359202717848045	0.913408888489046
GRCh38-ZADH2	-0.117986006071641	439.456.467.434.258	0.87524983054485	0.359214691932821	0.913408888489046
GRCh38-DGKZ	-0.132199377611052	468.245.406.895.261	0.874279898254682	0.359476186161404	0.913871182198843
GRCh38-EPC2	0.16309444931304	365.952.602.558.275	0.873374157275186	0.359720620576504	0.914196316184688
GRCh38-KDM1B	-0.174464017095739	341.280.719.890.072	0.872902676752557	0.359847954341646	0.914196316184688
GRCh38-STAT4	0.321842760593463	160.866.981.111.872	0.875052972561494	0.360180324965536	0.914196316184688
GRCh38-COMMD10	-0.112603986381396	438.138.485.195.181	0.870434204195869	0.360515675466306	0.914196316184688
GRCh38-AGO3	0.137713858943993	476.692.900.355.399	0.870333358981125	0.360542991814354	0.914196316184688
GRCh38-ZNF524	0.135563836649481	457.263.487.852.707	0.870310193390765	0.360549267189911	0.914196316184688
GRCh38-NUDT3	-0.10565397742242	613.251.414.332.381	0.870203823487188	0.360578083967602	0.914196316184688
GRCh38-MPP7	-0.153552769124601	512.089.240.104.159	0.871259607481571	0.360727030851595	0.914196316184688
GRCh38-NUF2	-0.427792286973251	204.944.446.414.834	0.874741825458091	0.360787720121186	0.914196316184688
GRCh38-ZC3H7B	-0.162694890687905	397.187.282.486.394	122.421.077.840.624	0.360876005914148	0.914196316184688
GRCh38-ACP6	0.177097778810769	370.334.889.509.038	0.868909613464907	0.360928964413216	0.914196316184688
GRCh38-UPF3B	-0.131264027612081	467.990.207.793.116	0.868666722159589	0.360994870592162	0.914196316184688
GRCh38-ZZEF1	0.135387009856498	386.010.575.536.416	0.868274168626137	0.361101422653819	0.914196316184688
GRCh38-LMO2	0.218529652505139	392.833.473.346.535	0.868271298013173	0.361102201999643	0.914196316184688
GRCh38-TXLNG	-0.128936714830024	44.746.380.471.439	0.867472626181199	0.361319128055052	0.914196316184688
GRCh38-LTB4R2	-0.327826008281799	17.412.252.033.335	0.87077249692754	0.361334312570056	0.914196316184688
GRCh38-NEK6	0.179078135124024	358.461.205.530.915	0.866663282513086	0.361539143486778	0.914196316184688
GRCh38-CHRNB1	0.169569462973917	331.972.077.207.541	0.866581320005392	0.361561435245533	0.914196316184688
GRCh38-CAPN5	-0.250042120888211	234.069.445.921.303	110.066.611.853.567	0.361562648237721	0.914196316184688
GRCh38-TK1	-0.339742641619779	306.044.058.234.852	0.867980770137689	0.361615058405192	0.914196316184688
GRCh38-PTGFRN	-0.122546790995383	551.006.416.539.875	0.86592997708809	0.361738654440447	0.914196316184688
GRCh38-TRAPPC6B	0.115195834263572	457.576.834.446.112	0.865883273491938	0.361751366475891	0.914196316184688
GRCh38-CRAT	0.144168216343947	38.992.479.115.197	0.865400909585245	0.361882696401538	0.914196316184688
GRCh38-MTCH2	-0.120911705329167	628.574.745.946.226	0.865396815676195	0.361883811315138	0.914196316184688
GRCh38-EIF5A2	0.214891941429402	296.027.091.756.708	0.865241647185467	0.361926072720135	0.914196316184688
GRCh38-RUVBL1	0.135300551113965	541.689.507.413.898	0.86502920691087	0.361983944057343	0.914196316184688
GRCh38-SGSM2	-0.165215675043079	336.493.031.121.666	0.865015383396378	0.361987710212749	0.914196316184688
GRCh38-LENG9	0.148503210968609	368.804.267.461.086	0.865007046377671	0.361989981623839	0.914196316184688
GRCh38-TNRC6A	0.137704838510432	516.469.924.605.751	0.864780603695019	0.362051683499272	0.914196316184688
GRCh38-PIGO	0.208072194781088	300.600.523.688.091	0.864377096899357	0.362161669853883	0.914196316184688
GRCh38-FAM98A	0.12183380262716	550.723.929.323.347	0.863894493614518	0.362293279066587	0.914196316184688
GRCh38-TOB2	0.135538624237305	469.170.983.832.594	0.863827529611937	0.362311546035236	0.914196316184688
GRCh38-CDC42BPA	0.125964477277317	576.196.710.502.394	0.863800458016612	0.362318931214053	0.914196316184688
GRCh38-FBLN1	0.148328418572575	70.863.387.539.621	0.863057295546369	0.362521751733973	0.914196316184688
GRCh38-RFWD3	0.164323834257936	352.451.517.447.696	0.862343005160232	0.362716846411443	0.914196316184688
GRCh38-PCED1B	-0.263697067770188	224.140.609.421.538	0.863769423553562	0.362760262536249	0.914196316184688
GRCh38-POGK	-0.148289277833156	448.171.061.303.458	0.861954160428205	0.362823115305909	0.914196316184688
GRCh38-RP11-626G11.3	0.253035041669682	230.483.027.257.425	0.861881282548475	0.362843037365816	0.914196316184688
GRCh38-SPOCK1	-0.372689159687371	345.919.712.326.204	0.862887196309445	0.363000830476424	0.914196316184688
GRCh38-TPCN1	0.147941300562552	411.404.073.582.281	0.860881902959949	0.363116388717744	0.914196316184688
GRCh38-ARL2BP	-0.106103457818132	545.381.840.696.743	0.86066645555323	0.363175356912566	0.914196316184688
GRCh38-TMEM8B	0.254610418021921	224.048.587.291.382	104.381.607.088.835	0.363281575603168	0.914196316184688
GRCh38-ARMCX5	0.191851281249034	311.881.021.153.098	0.859736137620918	0.363430144154492	0.914196316184688
GRCh38-FIBP	-0.10143028583224	579.914.144.927.596	0.859667512358798	0.363448948814656	0.914196316184688
GRCh38-TIMM13	-0.0956979644008941	746.972.375.081.709	0.859503553141622	0.363493882504826	0.914196316184688
GRCh38-TIAL1	-0.0880888558369295	60.883.097.989.483	0.859303189530845	0.363548803817792	0.914196316184688
GRCh38-MTF1	0.14567244345453	430.678.187.495.582	0.859278140757966	0.363555670731859	0.914196316184688
GRCh38-XKR6	-0.257474861967551	214.646.341.080.658	0.859127216491677	0.363597049321702	0.914196316184688
GRCh38-LRRC57	0.132547903758105	396.470.758.764.672	0.858935663152689	0.363649576857207	0.914196316184688
GRCh38-AXIN2	-0.297841615537677	169.568.132.177.114	0.860486317689249	0.36365667295053	0.914196316184688
GRCh38-CAAP1	-0.121547624682394	525.268.718.789.321	0.858749278246212	0.363700697592049	0.914196316184688
GRCh38-MAP1LC3B	0.162596046465251	741.734.265.244.442	0.858571849949537	0.363749371359499	0.914196316184688
GRCh38-KRT6B	-0.333231826371409	484.172.526.690.697	0.85804053197154	0.363895183485599	0.914206463351335
GRCh38-BRK1	-0.113363119593181	792.753.519.513.604	0.857899989274121	0.363933767356161	0.914206463351335
GRCh38-CBWD3	-0.20913511880369	253.950.921.240.968	0.857671598095231	0.363996481258017	0.914206463351335
GRCh38-FAM63B	0.107488796810499	604.508.684.411.855	0.857241503733694	0.364114623044312	0.914206463351335
GRCh38-CBFB	-0.138989807928208	418.906.492.217.027	0.85705399405331	0.364166146993764	0.914206463351335
GRCh38-DOLK	0.181778536333574	329.911.985.188.595	0.856815422014003	0.364231717043272	0.914206463351335
GRCh38-NHLRC3	0.166633790786081	436.950.439.489.684	0.855993731383324	0.364457683777459	0.914320813188754
GRCh38-ANKRD42	-0.188859334230383	312.519.137.901.424	0.855817061865796	0.364506294651613	0.914320813188754
GRCh38-ZNF611	0.252550179057706	242.699.521.600.481	0.855710589427642	0.364535595207108	0.914320813188754
GRCh38-GPSM2	-0.184432602289619	368.732.427.288.336	0.854982434101368	0.364736070006507	0.914320813188754
GRCh38-PSAT1	0.306479463657305	479.524.049.526.602	0.854886471915014	0.364762502037098	0.914320813188754
GRCh38-CEP57L1	-0.214837333000193	312.649.584.372.215	0.854657836124121	0.364825489091003	0.914320813188754
GRCh38-ST6GALNAC4	-0.157932477020683	3.702.937.869.957	0.855310578947323	0.365076341058777	0.914320813188754
GRCh38-WDR34	0.173640050966921	451.094.934.918.182	0.853632933887617	0.36510803288226	0.914320813188754
GRCh38-CCDC125	0.161208937610286	442.360.918.607.793	0.853183458732132	0.365232043120852	0.914320813188754
GRCh38-EFNB2	-0.152706324874183	452.761.815.099.769	0.852563788424752	0.365403109791318	0.914320813188754
GRCh38-RIPK3	0.29329571127113	208.609.080.037.527	0.852533973878545	0.365411343330481	0.914320813188754
GRCh38-DCUN1D1	-0.0981344009185016	542.472.837.786.539	0.92511336512042	0.365463207415962	0.914320813188754
GRCh38-FDPS	-0.162214026691679	742.998.663.048.174	0.851835914285195	0.365604194865955	0.914320813188754
GRCh38-FAM83G	-0.188062124051146	322.027.939.521.743	0.851230339877271	0.36577161461368	0.914320813188754
GRCh38-ZNF12	-0.157902662210184	398.024.664.456.023	10.260.389.043.932	0.365855891181255	0.914320813188754
GRCh38-RRP12	-0.198899558509843	316.602.652.124.029	0.850826864581485	0.365883222541752	0.914320813188754
GRCh38-SLBP	-0.120573222925036	555.433.123.820.218	0.850445413322008	0.365988783437779	0.914320813188754
GRCh38-AC002467.7	-0.231991873510625	166.095.138.526.026	0.851773126229024	0.366051245748726	0.914320813188754
GRCh38-SNRNP27	0.143308454787404	558.986.124.468.229	0.850086738362657	0.36608808141973	0.914320813188754
GRCh38-PTGES3	-0.114706170405005	769.833.089.232.379	0.849809829127188	0.366164769421121	0.914320813188754
GRCh38-TAF7	-0.128659365830604	610.824.631.383.774	0.849799980988795	0.366167497218346	0.914320813188754
GRCh38-MMP24-AS1	-0.121324972244766	65.992.311.462.083	0.849178691920131	0.366339644937649	0.914320813188754
GRCh38-CD2AP	0.108564367955953	647.738.558.046.142	0.848897500446608	0.366417596294518	0.914320813188754
GRCh38-LTBP2	-0.259645189363276	31.387.058.189.662	0.848741640353202	0.366460813841327	0.914320813188754
GRCh38-CETN2	-0.151592239430094	555.787.924.456.225	0.847929636577641	0.36668608875732	0.914320813188754
GRCh38-GATSL3	0.302200330528967	170.047.626.647.447	0.849369200614598	0.366715904370219	0.914320813188754
GRCh38-SPATA5L1	-0.23577720189094	257.312.719.463.831	0.847086595484794	0.366920185998611	0.914320813188754
GRCh38-SDAD1	0.107168378508984	551.911.583.263.549	0.846964157366382	0.366954202793602	0.914320813188754
GRCh38-HIST1H2BJ	0.392932549928896	242.475.099.121.524	0.848434605468181	0.366974780734116	0.914320813188754
GRCh38-SESTD1	0.0945765268345582	600.044.837.921.126	0.846778814962081	0.36700570485658	0.914320813188754
GRCh38-NPRL2	0.172760149587893	31.122.534.597.574	0.84667843881239	0.36703360126028	0.914320813188754
GRCh38-WASF2	-0.114020077818931	79.483.477.378.844	0.846591428306111	0.36705778558066	0.914320813188754
GRCh38-RTCA	0.113280171887648	49.239.596.289.144	0.923825124135583	0.367125242732907	0.914320813188754
GRCh38-ST13	-0.109418966041434	814.743.725.520.936	0.846221718488072	0.367160571036229	0.914320813188754
GRCh38-CLTA	-0.107161732750278	860.547.472.845.252	0.846096045686086	0.367195519626485	0.914320813188754
GRCh38-PRSS16	-0.263833506018159	218.254.956.951.224	0.845490337307924	0.367364029651984	0.914320813188754
GRCh38-SPTBN1	0.130265060072414	7.715.934.028.435	0.844946856210967	0.367515322972219	0.914320813188754
GRCh38-ZNF436-AS1	-0.279769384774017	133.188.351.908.101	0.846255126667493	0.367579509552803	0.914320813188754
GRCh38-CHD8	0.125624372635582	555.527.510.386.156	0.844520327196562	0.367634122448714	0.914320813188754
GRCh38-GNL3L	-0.225556721035706	347.567.824.055.215	0.844313675415658	0.367691700331009	0.914320813188754
GRCh38-CENPQ	0.207988355053182	230.642.327.434.889	0.844095590985871	0.367752477746772	0.914320813188754
GRCh38-SLC9A1	0.118823931109942	453.550.410.330.284	0.843977918791398	0.367785277554662	0.914320813188754
GRCh38-RBM18	0.118142272693305	471.141.831.267.273	0.843867657336485	0.36781601553991	0.914320813188754
GRCh38-SNX30	-0.16813255126915	297.252.462.747.149	0.915064807487183	0.367885198502162	0.914320813188754
GRCh38-RASSF5	-0.19399204136738	336.953.579.008.235	0.843301929885485	0.367973783860733	0.914320813188754
GRCh38-BMI1	0.164869559327787	36.953.292.920.491	0.843172477710355	0.368009898838927	0.914320813188754
GRCh38-RGS20	0.155626269745064	411.531.409.578.604	0.843120174709389	0.368024491949711	0.914320813188754
GRCh38-DAPK3	0.150283828721236	460.355.248.720.997	0.842803750890673	0.368112795512514	0.914342113696668
GRCh38-RNASEH1-AS1	-0.179029335760504	259.465.994.900.253	0.84188222257318	0.368370138638617	0.914783185341632
GRCh38-VRK3	0.126397028815209	394.862.415.847.854	0.841057594894359	0.368600642294863	0.915065223490903
GRCh38-NDUFB3	-0.122364305165727	763.446.775.065.742	0.840866064999776	0.368654209461133	0.915065223490903
GRCh38-PTK2B	-0.139277155419305	446.442.994.117.402	0.840509549051718	0.368753950005924	0.915065223490903
GRCh38-PSMB6	-0.106453125696385	766.907.674.107.658	0.840334692113526	0.368802883063739	0.915065223490903
GRCh38-TRAK1	0.10803512906616	548.998.682.739.423	0.838899438528692	0.369204888840408	0.915464933471831
GRCh38-HS3ST3B1	-0.33278152537094	188.930.874.590.912	0.838871958402477	0.369212592044806	0.915464933471831
GRCh38-RP11-83A24.2	0.209480237206278	303.275.539.256.355	0.838615883398333	0.369284385951507	0.915464933471831
GRCh38-B3GALT6	-0.149850400055117	391.571.385.396.891	0.913365032919492	0.369478477938	0.915464933471831
GRCh38-MRPS18A	0.143762091255697	561.194.875.839.585	0.837752201297361	0.369526679437702	0.915464933471831
GRCh38-RABL2B	0.205163326854547	273.775.685.873.282	0.837573240358553	0.369576913131747	0.915464933471831
GRCh38-BBS7	-0.147488931592672	384.297.267.796.439	0.837426330746332	0.369618157527212	0.915464933471831
GRCh38-NDC80	-0.415239432033142	234.766.554.198.905	0.838623947116971	0.369708308717343	0.915464933471831
GRCh38-PEX5	-0.291487058503068	211.765.210.022.694	0.836737098323635	0.369811746346832	0.915464933471831
GRCh38-NDUFS1	-0.0949484131784452	628.726.819.044.123	0.836472538155175	0.369886093959608	0.915464933471831
GRCh38-ANKEF1	0.213893503930195	16.720.827.633.867	0.835438966812255	0.370176759474849	0.915464933471831
GRCh38-TCF12	0.116266119815806	487.206.877.921.809	0.835241973656163	0.370232196327194	0.915464933471831
GRCh38-RNF183	0.369776447007779	183.974.763.016.939	0.836508024076248	0.370301734687218	0.915464933471831
GRCh38-MIDN	0.101951720456673	696.373.142.179.944	0.834755823368928	0.37036905788297	0.915464933471831
GRCh38-HABP4	0.205706239138709	254.896.711.919.065	0.834658191989167	0.37039655201971	0.915464933471831
GRCh38-SULT1A1	0.198058504180495	492.733.209.001.491	0.834649534410586	0.3703989902378	0.915464933471831
GRCh38-DLGAP1-AS1	0.216544592254784	244.275.661.412.564	0.834598000200896	0.370413504205019	0.915464933471831
GRCh38-DNMT3A	0.137838937814998	394.081.657.456.367	0.834399348337066	0.370469459741425	0.915464933471831
GRCh38-USP49	-0.276509975722315	255.325.664.418.761	150.643.392.692.059	0.370563105046889	0.915464933471831
GRCh38-ORAI1	-0.163108135651027	369.873.587.390.306	0.833749501651507	0.370652591863776	0.915464933471831
GRCh38-VDAC3	-0.110665213103802	606.886.017.382.088	0.8336520964815	0.370680052753527	0.915464933471831
GRCh38-SCGB1A1	-0.682069027942149	100.375.984.390.754	0.833509742709895	0.370720191057131	0.915464933471831
GRCh38-FAM92A1	-0.180700174375898	362.810.315.192.088	0.832545533032018	0.370992227266321	0.915764836950723
GRCh38-ANGPT1	-0.280717582870628	273.989.384.554.257	0.834019804096745	0.371001345698732	0.915764836950723
GRCh38-EHD4	0.0979961767425214	610.964.873.865.827	0.831971115672762	0.37115442755411	0.915855805451273
GRCh38-GTF2H1	-0.109952444540448	448.234.182.685.838	0.831817141647423	0.371197923241848	0.915855805451273
GRCh38-FAM104A	0.112706743017072	508.358.786.816.564	0.831024369487331	0.371421988367246	0.916211521315461
GRCh38-GSKIP	0.109293269905083	460.322.734.367.018	0.876199306997054	0.371845286547937	0.91629762830117
GRCh38-PGM2L1	0.153407912533455	46.418.510.922.963	0.829310651496334	0.371907016520033	0.91629762830117
GRCh38-ABRACL	-0.114576771887249	71.580.542.682.437	0.829262742838828	0.371920589169604	0.91629762830117
GRCh38-HERC2	-0.120347107348461	513.271.653.094.251	0.829201002876083	0.371938081325709	0.91629762830117
GRCh38-TTPAL	0.137696861232829	399.988.661.529.524	0.829188107658189	0.371941734947594	0.91629762830117
GRCh38-CAT	-0.17192401903937	461.373.080.540.262	0.828839836163747	0.372040430967385	0.91629762830117
GRCh38-MAP3K6	-0.183202972304291	343.959.910.758.947	0.828581353901853	0.372113706381615	0.91629762830117
GRCh38-TNS2	0.335861324792781	187.435.380.173.306	0.827966146282126	0.372288191861507	0.91629762830117
GRCh38-ORAOV1	-0.160440690865766	292.735.288.866.302	0.827955410548447	0.372291237790815	0.91629762830117
GRCh38-PDIA4	0.138954728174968	666.002.073.874.809	0.827817483083655	0.372330373625207	0.91629762830117
GRCh38-RPRD1B	0.168802564427401	384.943.604.274.233	0.82771559365429	0.372359287790043	0.91629762830117
GRCh38-HSPA2	-0.379901935112986	163.896.618.973.208	0.829010321901552	0.372415699817907	0.91629762830117
GRCh38-RP11-11N9.4	-0.282993192341227	415.155.999.170.337	0.826711633739378	0.372644365960169	0.916541775240979
GRCh38-YTHDF3	0.119409338662971	54.555.661.975.968	0.82607424575273	0.372825519356222	0.916541775240979
GRCh38-TTC27	-0.207502905144487	258.036.735.418.564	0.825543816950895	0.372976371297454	0.916541775240979
GRCh38-SENP3	0.238752075021635	222.484.603.121.126	104.154.526.454.952	0.37304540356162	0.916541775240979
GRCh38-CCNA1	0.184515780728035	515.961.588.151.972	0.826494189861565	0.373129055511246	0.916541775240979
GRCh38-THBS1	0.233831182773519	705.734.984.309.458	0.824991381987298	0.373133576100428	0.916541775240979
GRCh38-ZNF32	-0.139613614220659	467.541.070.522.905	0.824549350168239	0.373259433229302	0.916541775240979
GRCh38-POC1A	-0.222646613636818	196.222.275.455.633	0.827466460321107	0.373316116903324	0.916541775240979
GRCh38-CARD6	0.135423235555311	471.823.189.692.801	0.824330916048399	0.37332164949743	0.916541775240979
GRCh38-TBL1XR1	0.148895302822114	75.682.233.717.214	0.824193704963443	0.373360738844598	0.916541775240979
GRCh38-CPA4	0.198769725664221	613.074.262.263.854	0.824076729118277	0.37339406818328	0.916541775240979
GRCh38-RNASET2	-0.120186355536334	511.850.042.317.809	0.823535740325759	0.373548265723901	0.916656931610861
GRCh38-SUDS3	-0.115235958418019	612.497.408.930.178	0.823018707780001	0.373695721663051	0.916656931610861
GRCh38-ZNF286A	-0.244742346276109	170.778.783.031.611	0.822451832262321	0.37385749004468	0.916656931610861
GRCh38-RNF169	0.134724250480072	473.566.991.213.946	0.822107832369523	0.373955706467203	0.916656931610861
GRCh38-TMUB2	0.142810411092743	385.772.809.443.774	0.821850501448567	0.374029202342423	0.916656931610861
GRCh38-LGR4	-0.130917188478813	494.731.561.096.024	0.821482143318209	0.374134445133424	0.916656931610861
GRCh38-ZNF394	0.140212588643727	374.672.903.913.112	0.821430553302747	0.374149188246107	0.916656931610861
GRCh38-NRDC	-0.0926221378634834	661.886.971.873.538	0.821298471330609	0.374186937766752	0.916656931610861
GRCh38-SCNN1A	0.102657428133153	650.619.935.224.034	0.821167744460411	0.374224305456679	0.916656931610861
GRCh38-ANKRD49	0.204134366603921	363.328.176.499.048	122.736.540.028.466	0.374240299424664	0.916656931610861
GRCh38-EXPH5	-0.168129150028343	444.426.953.751.586	0.820745530988456	0.374345030419408	0.916717661509666
GRCh38-ZNF217	0.119303782782559	605.783.267.044.583	0.820035576617534	0.374548158083448	0.916822102498617
GRCh38-CEP95	0.161481855969833	41.803.075.525.627	0.819317860460997	0.374753669788695	0.916822102498617
GRCh38-PSMC4	-0.10021458919287	608.688.398.531.617	0.819267681511841	0.374768044235049	0.916822102498617
GRCh38-RAB6A	0.09679219208666	614.384.783.787.329	0.819144344579168	0.374803379201725	0.916822102498617
GRCh38-EIF3A	-0.0977005464663927	846.448.984.719.785	0.818781767585681	0.374907282505806	0.916822102498617
GRCh38-EYA3	-0.152035997021835	381.304.746.858.442	0.82594072595407	0.374930916610649	0.916822102498617
GRCh38-C2orf49	0.116535940001973	52.378.989.595.789	0.818642155740637	0.374947302120554	0.916822102498617
GRCh38-TMEM241	0.205639285548309	189.128.573.388.504	0.81956338135436	0.375104361184451	0.916934699290693
GRCh38-CBL	0.127221761519561	444.634.206.215.447	0.816874290305837	0.375454598476887	0.916934699290693
GRCh38-UBXN1	-0.128901085532051	688.972.440.998.786	0.816733840949248	0.375494943918568	0.916934699290693
GRCh38-MT-ATP6	-0.22487397831657	129.630.731.296.525	0.816702132255761	0.375504053423771	0.916934699290693
GRCh38-ID4	-0.231837977427002	398.323.881.233.458	0.816526423289049	0.375554538223194	0.916934699290693
GRCh38-S100A9	-0.415173600907995	126.132.114.591.672	0.816504749322501	0.375560766285494	0.916934699290693
GRCh38-DPH3	0.10403723335661	528.010.183.893.728	0.8164492986199	0.375576700853599	0.916934699290693
GRCh38-BCKDHB	-0.179450058381996	37.518.226.226.993	0.81571736726271	0.375787124476588	0.916934699290693
GRCh38-PHF7	-0.329684550811009	172.881.220.692.822	0.815193036564484	0.375937970570007	0.916934699290693
GRCh38-NUFIP1	0.146573023008729	409.235.866.138.756	0.815105379377969	0.375963197520698	0.916934699290693
GRCh38-KLHL36	-0.132909813988791	460.036.920.277.454	0.814637480361462	0.376097896457486	0.916934699290693
GRCh38-TAF6	-0.13707981790482	389.325.116.399.281	0.814604259907787	0.376107462651777	0.916934699290693
GRCh38-TMEM184A	0.170357001920803	40.341.277.513.974	0.814226117310854	0.376216378001481	0.916934699290693
GRCh38-CHP2	-0.261407576464544	400.138.630.827.627	0.814919761321158	0.376436363555878	0.916934699290693
GRCh38-ATP5I	-0.143938864904851	909.546.701.830.922	0.813365965325104	0.376464296735913	0.916934699290693
GRCh38-TAF13	0.129910256937105	484.301.407.775.973	0.812521840989421	0.37670782790593	0.916934699290693
GRCh38-RNF34	0.134889442127972	418.330.622.317.887	0.812435587209635	0.376732725211269	0.916934699290693
GRCh38-FOXM1	-0.430181626432337	202.900.329.337.929	0.815448071023506	0.376743829598981	0.916934699290693
GRCh38-GABARAPL2	-0.131016421692525	724.682.037.740.341	0.81235233828458	0.376756757439778	0.916934699290693
GRCh38-PSPH	0.218709339981302	363.689.446.350.194	0.812307975079787	0.376769565086569	0.916934699290693
GRCh38-PET117	0.182086923871717	393.358.484.936.952	0.812139075867399	0.376818332070678	0.916934699290693
GRCh38-PPFIBP1	0.10458845230095	612.755.880.084.752	0.812018253747142	0.376853223210888	0.916934699290693
GRCh38-MVD	-0.206398828724877	419.062.804.391.048	0.81199934690794	0.376858683575109	0.916934699290693
GRCh38-PTPRB	-0.300453431685225	194.119.057.817.251	0.811492280530449	0.377005169332917	0.916934699290693
GRCh38-KLHDC2	0.119823145653335	535.737.946.500.595	0.811370405958748	0.377040389924527	0.916934699290693
GRCh38-DCBLD1	0.153814795995307	424.152.148.323.128	0.811238232221591	0.377078592312491	0.916934699290693
GRCh38-C14orf166	0.0905509613531753	732.198.719.959.069	0.810735615842355	0.377223916004428	0.916934699290693
GRCh38-ZNF398	-0.184381613809336	312.440.316.394.195	0.810417432782395	0.3773159559967	0.916934699290693
GRCh38-TMEM263	0.157434742788117	451.797.076.355.702	0.810210897492147	0.377375717498892	0.916934699290693
GRCh38-ERCC2	0.220068115530183	224.069.097.739.714	0.810118705537297	0.377402397938496	0.916934699290693
GRCh38-LIN7C	0.139299080337911	518.505.991.947.671	0.809878300885638	0.37747198424759	0.916934699290693
GRCh38-UGGT2	-0.133900110307529	411.433.325.746.111	0.809005620937879	0.377724743478688	0.916975373420947
GRCh38-CDK13	-0.125690905646334	497.576.283.591.428	0.808884661454311	0.377759797188998	0.916975373420947
GRCh38-E2F5	-0.181609810854947	261.333.832.482.982	0.808689381983495	0.377816398660091	0.916975373420947
GRCh38-ELP5	-0.144208509517962	475.121.847.814.049	0.808616749395086	0.377837454275493	0.916975373420947
GRCh38-BAZ1B	0.0856030129805805	628.647.449.454.527	0.808440599476544	0.377888525879613	0.916975373420947
GRCh38-ANKHD1	-0.251051942448303	260.360.094.130.454	0.807357205238266	0.378202859383874	0.917071440721714
GRCh38-LIX1L	-0.183003620349943	310.664.305.089.949	0.8703781065675	0.378235209039451	0.917071440721714
GRCh38-CNOT7	0.0928024440258574	620.179.382.760.268	0.807200239666883	0.378248432741757	0.917071440721714
GRCh38-PRR7	-0.169711414870248	325.836.456.877.002	0.807163157008204	0.378259200488323	0.917071440721714
GRCh38-PTP4A3	0.274737258498931	139.052.088.787.672	0.807855266088461	0.378476095525832	0.917071440721714
GRCh38-PRR11	-0.303417238788547	27.493.997.897.939	0.807573217168709	0.378557867438055	0.917071440721714
GRCh38-KRI1	-0.120226610960714	412.340.289.800.386	0.806101269932734	0.378567732688571	0.917071440721714
GRCh38-COQ6	0.179367462646994	347.239.689.432.545	0.806100837451519	0.378567858421398	0.917071440721714
GRCh38-GNAL	-0.107510268551401	520.677.658.390.623	0.804774773294632	0.378953665303399	0.917806869641481
GRCh38-C9orf142	-0.107492429624095	465.471.698.375.365	0.804507458116306	0.379031508076565	0.917806869641481
GRCh38-CUX1	-0.121446623596589	607.106.303.400.766	0.80386764256959	0.379217918939968	0.917817279545396
GRCh38-HECA	0.161236745626236	392.019.189.742.669	0.8037447393756	0.379253742280018	0.917817279545396
GRCh38-ZNF430	0.139376408215649	443.597.201.571.726	100.992.197.524.975	0.379453664275867	0.917817279545396
GRCh38-PPIC	0.0884609760220372	710.608.734.459.492	0.803029020350778	0.379462455805921	0.917817279545396
GRCh38-RP5-1136G13.2	-0.230307129007877	145.815.573.878.632	0.804310427763359	0.379505705851328	0.917817279545396
GRCh38-CHPT1	0.162901743729788	437.908.359.477.936	0.802575514073756	0.379594791619837	0.917817279545396
GRCh38-GNPTG	0.12060814972925	488.587.878.562.057	0.801984598677044	0.379767325756439	0.917817279545396
GRCh38-TCAIM	0.13679608903866	424.053.286.178.864	0.801970584674871	0.379771418928514	0.917817279545396
GRCh38-GEMIN6	0.126630933330033	44.507.305.189.516	0.801519759888116	0.379903129139211	0.917817279545396
GRCh38-HNRNPA1L2	-0.286953246457769	176.829.580.765.439	0.804240315339717	0.379982084227414	0.917817279545396
GRCh38-KLF3	0.128181534220087	741.656.008.296.989	0.800690021365916	0.380145715628593	0.917817279545396
GRCh38-RAB13	-0.129984285899219	695.334.447.014.442	0.800480232352201	0.38020708657413	0.917817279545396
GRCh38-C11orf24	-0.169177641203636	360.234.897.731.145	0.80045240389935	0.380215228504354	0.917817279545396
GRCh38-TMEM11	0.112769277219496	500.490.195.923.904	0.800440302719222	0.380218769095894	0.917817279545396
GRCh38-USP12	-0.129121294059486	439.059.487.141.704	0.799829213534346	0.380397625909518	0.917817279545396
GRCh38-ATF1	0.115660152066526	468.415.220.312.717	0.799702710938495	0.380434666779732	0.917817279545396
GRCh38-SUB1	-0.0919328871092365	792.286.578.835.764	0.799616431167359	0.380459933153313	0.917817279545396
GRCh38-STK25	-0.142501492195383	474.655.592.233.808	0.799560207054893	0.380476399281375	0.917817279545396
GRCh38-KCTD1	-0.109249426944426	541.284.462.948.332	0.799085664907379	0.380615418190146	0.917846751121817
GRCh38-VEGFA	0.145902420770929	690.838.891.928.513	0.798972137548942	0.380648687507444	0.917846751121817
GRCh38-EIF3G	0.0911073183113538	687.373.968.810.141	0.797753205325087	0.381006166063569	0.91815128923581
GRCh38-AFAP1L1	0.2339802668173	232.156.836.539.087	0.855489737308572	0.381013589603236	0.91815128923581
GRCh38-LZTS2	0.13193374665957	43.385.926.123.628	0.797722520607521	0.381015171387619	0.91815128923581
GRCh38-MPHOSPH6	0.12574921704985	608.939.085.216.731	0.797219888916117	0.381162727799453	0.918313899664733
GRCh38-TSEN2	0.257467405719909	211.728.583.064.418	0.797281844030454	0.381559384094431	0.918801996238435
GRCh38-RAP1GDS1	0.113111122043458	531.967.527.554.347	0.795753130634808	0.38159380075563	0.918801996238435
GRCh38-FBXO48	-0.255222277777618	163.617.389.829.837	0.796976658916738	0.381648925921348	0.918801996238435
GRCh38-LINC00680	0.233499257675533	170.450.829.830.003	0.797962415082632	0.381813875490535	0.918801996238435
GRCh38-MTR	0.119501116955701	439.492.074.484.467	0.79482421835917	0.381867174015072	0.918801996238435
GRCh38-TMEM168	-0.15557649262918	38.042.449.017.891	0.794327631231123	0.38201343468738	0.918801996238435
GRCh38-RPS29	-0.127006179279986	114.053.308.842.802	0.794182818827096	0.38205610204647	0.918801996238435
GRCh38-BLOC1S2	-0.0998670604025098	608.663.360.752.816	0.794048776524384	0.382095602359717	0.918801996238435
GRCh38-LHFP	-0.179535177358667	313.456.247.783.136	0.793330161409409	0.382307470186735	0.918801996238435
GRCh38-ATP6V1F	-0.144802511020251	820.809.259.233.775	0.793308798686808	0.382313771158514	0.918801996238435
GRCh38-ARHGEF35	-0.114204440531904	524.098.199.270.578	0.792823485938541	0.382456956145921	0.918801996238435
GRCh38-NUS1	-0.105933115915436	50.061.383.123.635	0.792682742538044	0.382498495343994	0.918801996238435
GRCh38-ERO1B	-0.247373225411737	281.859.329.407.653	0.792586656085401	0.382526858242016	0.918801996238435
GRCh38-KCTD7	0.324564620249392	133.614.570.753.429	0.793463356865927	0.382681966955532	0.918801996238435
GRCh38-COPZ2	-0.180592665322856	41.663.133.319.321	0.791833368102691	0.382749321812835	0.918801996238435
GRCh38-SEPN1	0.135832977272184	445.559.600.894.723	0.791797636983131	0.382759878776949	0.918801996238435
GRCh38-UBE2Z	0.0801594678356897	590.460.267.943.941	0.791646311781963	0.382804593425279	0.918801996238435
GRCh38-NOTCH1	-0.125231633456528	492.929.287.120.497	0.791501046246573	0.382847524751945	0.918801996238435
GRCh38-CRYZ	-0.182152817813541	369.525.116.206.758	0.791015588485413	0.382991046853511	0.918801996238435
GRCh38-KRT80	0.322308770029633	324.245.180.271.447	0.791000401774032	0.382995537972978	0.918801996238435
GRCh38-NAB1	-0.108473237680838	482.715.328.963.899	0.790548241573147	0.383129289439862	0.918801996238435
GRCh38-ST7L	0.197077582087858	295.720.813.303.493	0.790364495205914	0.383183662271785	0.918801996238435
GRCh38-QPCT	-0.273488816405012	143.013.289.975.031	0.790282083297789	0.38320805266903	0.918801996238435
GRCh38-ARV1	-0.11150810504696	445.535.522.338.372	0.78897367373565	0.383595592343663	0.919384653220933
GRCh38-MCF2L2	-0.238463023020694	210.678.748.867.903	0.788920336367387	0.383611402656275	0.919384653220933
GRCh38-IFT27	0.143420322048111	400.084.798.503.774	0.788640831707479	0.3836942693856	0.919391116028848
GRCh38-ZNF841	0.306614585973278	208.123.414.496.433	0.787892101583904	0.383916380699203	0.919455445893026
GRCh38-MEX3C	0.12161073850135	422.207.268.153.264	0.7874874143017	0.384036510342529	0.919455445893026
GRCh38-NPC1	-0.145463470295781	51.830.889.699.166	0.786995637733327	0.384182566634048	0.919455445893026
GRCh38-EMC4	-0.124229096204717	621.267.430.711.435	0.786898422978828	0.384211448841269	0.919455445893026
GRCh38-RNF167	0.0955576590850149	546.131.121.144.189	0.786884783635645	0.384215501304572	0.919455445893026
GRCh38-ARHGEF28	0.151923910866219	461.111.375.536.596	0.786801498343533	0.384240248041351	0.919455445893026
GRCh38-DMXL1	-0.118290932126004	469.164.810.271.853	0.786659833157485	0.384282346718283	0.919455445893026
GRCh38-CCDC66	0.158807535707474	406.389.209.657.336	0.78635604528902	0.384372646358934	0.919479663839017
GRCh38-ARF6	-0.100315750079821	70.096.412.733.087	0.785816021591283	0.384533243339081	0.919527482830909
GRCh38-CADPS2	-0.246063051714669	21.475.774.121.164	0.785621170723861	0.384591214089124	0.919527482830909
GRCh38-NUDT11	-0.281024446773317	203.496.302.631.494	0.786865403887755	0.384633182345646	0.919527482830909
GRCh38-BLOC1S5	0.182118204411976	31.983.117.595.744	0.784398775052663	0.384955187473602	0.919866926465977
GRCh38-OSGEP	-0.167018279271524	37.065.165.678.568	0.783964510355834	0.385084613925823	0.919866926465977
GRCh38-IFT172	0.237021433688637	250.810.391.576.833	0.783936163785917	0.385093064452395	0.919866926465977
GRCh38-C16orf58	-0.208760586236601	312.817.391.834.083	0.783857667643084	0.385116466727346	0.919866926465977
GRCh38-SNTB2	0.122925304648482	469.381.879.274.329	0.783541564761942	0.385210728610436	0.919866926465977
GRCh38-METTL15	-0.139826599721276	372.715.608.108.916	0.783388316606315	0.385256439467744	0.919866926465977
GRCh38-YIPF6	0.114504870032723	527.237.519.983.994	0.78309103760202	0.385345134675323	0.919887178279892
GRCh38-UQCRQ	0.132983317468251	919.666.206.215.117	0.782564471820552	0.385502313143798	0.919998797194671
GRCh38-NOB1	-0.0952706094979001	541.871.308.815.763	0.782396947253583	0.385552338622043	0.919998797194671
GRCh38-VAT1	-0.157344813847164	513.518.251.340.052	0.782043530908641	0.385657905761344	0.92005926009384
GRCh38-SETD2	0.0970627199608249	591.634.705.817.236	0.781471256442256	0.385828937397546	0.920097518818417
GRCh38-POLR3E	-0.153044534551355	376.963.426.919.135	0.781226589631798	0.385902093428214	0.920097518818417
GRCh38-PLK3	0.154073728705997	37.993.048.837.105	0.781184642692729	0.385914637732524	0.920097518818417
GRCh38-STK17A	0.114670486542965	774.848.482.221.196	0.780306044910189	0.38617752241508	0.920139498621207
GRCh38-FOXP2	-0.287296894355385	215.795.769.174.255	0.781562178844887	0.386212178852306	0.920139498621207
GRCh38-FOPNL	0.136233008359148	478.077.118.355.931	0.780170744295249	0.386218029133446	0.920139498621207
GRCh38-REPS2	-0.237703885972599	223.617.478.140.253	0.794856776857466	0.386253186812216	0.920139498621207
GRCh38-RPN2	0.109615964209596	752.903.234.570.157	0.778938496936079	0.386587232354091	0.920637797908095
GRCh38-CYHR1	0.12690079525323	455.873.272.278.752	0.778819482001036	0.386622918968032	0.920637797908095
GRCh38-FRAS1	0.329455807600802	180.241.978.401.181	0.777812285109173	0.386925121957806	0.921048393455784
GRCh38-MBOAT2	0.127222489536304	698.761.402.519.744	0.777709510883039	0.386955978345829	0.921048393455784
GRCh38-RP11-620J15.3	-0.333602387125855	169.644.496.007.892	0.781554063200279	0.387156924208718	0.921089881278088
GRCh38-SLCO3A1	-0.158616846535079	450.707.462.912.012	0.776852392239222	0.387213456908102	0.921089881278088
GRCh38-FAM60A	-0.112823104166153	632.522.142.101.783	0.776444095636636	0.387336198396581	0.921089881278088
GRCh38-PAIP2B	-0.264621413132271	231.810.088.274.373	0.776404945302902	0.387347970733409	0.921089881278088
GRCh38-BCAS3	-0.256824594511219	250.483.012.422.365	0.777677194713068	0.38737499977365	0.921089881278088
GRCh38-PACS1	-0.121298596339706	458.289.135.766.173	0.775726235627698	0.387552139991163	0.921266369002391
GRCh38-SLC35A2	0.142112562529946	384.914.981.320.781	0.77553435270257	0.387609891039112	0.921266369002391
GRCh38-ZG16B	0.244191465313899	50.262.181.155.117	0.775029719248655	0.387761831501371	0.921302205773242
GRCh38-TADA1	-0.190338638681213	241.470.430.760.245	0.774950663579752	0.387785642419553	0.921302205773242
GRCh38-TYW3	-0.111877118981146	54.480.499.072.722	0.868678640497263	0.388178921712019	0.92197738915747
GRCh38-ZNF440	-0.175661251110758	241.760.119.319.605	0.77347457718682	0.388230625413448	0.92197738915747
GRCh38-CRELD1	0.162084378547269	356.799.980.381.734	0.773060529588236	0.388355580582689	0.921998923975931
GRCh38-EFEMP2	-0.294669490605698	254.598.074.369.522	0.774265352949937	0.388400488465968	0.921998923975931
GRCh38-SFT2D2	-0.113896987970575	573.360.586.609.941	0.772538420972511	0.38851323237643	0.922025053140562
GRCh38-NQO2	-0.149390548530469	417.642.856.498.237	0.7723428983761	0.388572295241397	0.922025053140562
GRCh38-ZNF106	0.0898263336969515	658.931.167.881.246	0.771791568673282	0.388738910902906	0.922104233504471
GRCh38-FAT1	-0.169572187228443	678.235.639.468.167	0.771700383371728	0.388766477938099	0.922104233504471
GRCh38-ICAM4	0.236574904776391	257.763.805.000.365	0.774225286894671	0.388859284817957	0.922133639018264
GRCh38-TST	-0.145425096280359	561.033.291.511.938	0.770668243624816	0.389078715390393	0.922459909204684
GRCh38-RP11-338I21.1	-0.56111853062282	255.692.120.657.448	0.773233820127164	0.389157746837484	0.922459909204684
GRCh38-RPL39L	0.157025229133192	39.829.701.874.769	0.769881610167311	0.389316933335745	0.922495550123293
GRCh38-DNAJC25	-0.136786873323865	428.627.439.137.934	0.769826388582214	0.389333664335258	0.922495550123293
GRCh38-EXOSC9	0.110488014094318	398.148.505.870.013	0.769267986598389	0.389502908540722	0.922544950186115
GRCh38-SRGAP2	0.157936780389591	339.695.491.151.112	0.768846799522235	0.389630636957129	0.922544950186115
GRCh38-TMEM8A	0.14080938628238	444.228.352.070.873	0.768799547390012	0.389644970428781	0.922544950186115
GRCh38-NELFB	0.120439658504981	438.483.187.771.119	0.768366380049548	0.389776403972323	0.922544950186115
GRCh38-BANP	-0.167925720073473	289.515.160.506.354	0.767726507587187	0.389970677316056	0.922544950186115
GRCh38-DTNBP1	0.159978511779012	341.386.458.154.286	0.767706871024981	0.389976641496721	0.922544950186115
GRCh38-SH3BP5L	0.188074092524101	265.391.053.891.282	0.766668750971067	0.390292140918148	0.922544950186115
GRCh38-SCFD2	-0.231588153859739	260.314.711.902.748	0.766464934719858	0.390354128079562	0.922544950186115
GRCh38-RP11-465N4.4	0.284756826359698	235.310.510.998.742	0.767588750605501	0.390418953450947	0.922544950186115
GRCh38-DYNLT3	-0.114745801676332	628.832.548.980.264	0.766165379365078	0.390445259161364	0.922544950186115
GRCh38-PPOX	-0.228643526777326	21.990.632.069.272	0.836668205999696	0.390539960693479	0.922544950186115
GRCh38-CLIC6	-0.195856752650997	267.354.050.566.572	0.765566241022592	0.390627624569623	0.922544950186115
GRCh38-MALT1	0.143217149504025	404.655.721.239.902	0.765543333727113	0.390634599591251	0.922544950186115
GRCh38-TMEM217	-0.283178399437657	202.611.674.190.818	0.765123329057418	0.390762519238728	0.922544950186115
GRCh38-HS6ST2	-0.224247540692396	283.740.811.170.512	0.765031707922545	0.390790432301099	0.922544950186115
GRCh38-PLAUR	-0.192797858604277	566.586.203.945.656	0.764997152895172	0.390800960517463	0.922544950186115
GRCh38-DSP	-0.148661712321394	928.292.687.606.546	0.764939969870452	0.390818383951798	0.922544950186115
GRCh38-SLC26A2	-0.238719242772349	412.483.558.976.872	0.764889479995901	0.39083376897018	0.922544950186115
GRCh38-ATXN7	0.113598032251923	461.425.528.561.544	0.764622109913148	0.390915255629923	0.922544950186115
GRCh38-SCAP	-0.166924347838612	348.633.975.214.879	0.76446412645874	0.390963416280478	0.922544950186115
GRCh38-SLC33A1	0.136367064264848	438.504.837.818.924	0.763647200125666	0.391212593910399	0.92254886161121
GRCh38-SLAIN2	0.0993743109886566	594.027.629.574.567	0.871641638505149	0.391326172262271	0.92254886161121
GRCh38-MDN1	-0.143822045176692	403.780.518.472.898	0.762618592524518	0.391526674197914	0.92254886161121
GRCh38-ECI1	0.124590103028598	645.358.913.570.948	0.762590315974589	0.391535313599056	0.92254886161121
GRCh38-CARD11	-0.299555956789818	207.272.253.823.221	0.762526708225037	0.391554748861467	0.92254886161121
GRCh38-KCTD9	0.0998799566167225	504.854.811.853.473	0.762372164591772	0.391601975439885	0.92254886161121
GRCh38-USP47	0.0907482325794936	591.861.604.648.487	0.762240701828612	0.391642155465955	0.92254886161121
GRCh38-LLPH	0.108133218707633	595.408.609.783.564	0.761798418399223	0.391777379155934	0.92254886161121
GRCh38-ADAMTS1	0.211617935353814	603.774.249.088.674	0.761686837000085	0.391811505013725	0.92254886161121
GRCh38-MUTYH	0.258396332201066	166.293.405.698.372	0.762963609120749	0.391826383827427	0.92254886161121
GRCh38-RNASEH2C	-0.125332992775252	566.860.101.792.821	0.761561071322182	0.391849974268243	0.92254886161121
GRCh38-BZW1	0.123029251990664	875.361.206.583.849	0.760797308257012	0.392083715162876	0.922772108833415
GRCh38-ITPRIP	0.197659668904878	363.921.778.818.428	0.760725415512253	0.392105727794317	0.922772108833415
GRCh38-PARD6B	0.15456346893682	48.227.915.190.555	0.759547934276709	0.392466519332932	0.923214221155044
GRCh38-NEDD4L	0.134892149822625	567.559.255.794.452	0.759415918889587	0.392507000924719	0.923214221155044
GRCh38-CDK12	0.0997594204978268	571.590.740.564.448	0.759324291891329	0.392535101356121	0.923214221155044
GRCh38-NBPF1	-0.203792091541151	246.858.993.636.561	0.758831281458675	0.392686350655891	0.923380576034808
GRCh38-AMIGO2	0.257240307605885	547.045.359.783.074	0.757301800121247	0.393156128819512	0.924295712444068
GRCh38-AAR2	0.218634395306872	278.814.578.137.051	104.591.167.738.205	0.393370723618485	0.924610669903011
GRCh38-GCLM	-0.150362542484674	708.917.319.839.823	0.756273183758206	0.393472538153471	0.924660464660656
GRCh38-ARMC10	-0.0932063236950723	549.396.656.136.041	0.755843667229715	0.393604772700912	0.924752432379375
GRCh38-ITGB8	-0.158970845866424	545.829.560.909.475	0.75488686730729	0.393899579469361	0.924752432379375
GRCh38-PHF21A	-0.144745294458748	403.875.706.351.394	0.754875389343449	0.393903118029388	0.924752432379375
GRCh38-CDK17	0.133764363427333	387.898.332.140.571	0.754618979560891	0.393982179379566	0.924752432379375
GRCh38-VCPKMT	-0.211555565874291	256.712.552.313.873	0.831085280863699	0.394221634334668	0.924752432379375
GRCh38-TMEM79	-0.148923702554148	427.275.288.290.064	0.753567442788331	0.394306657826018	0.924752432379375
GRCh38-WDR83	-0.185651984025364	285.038.147.242.882	0.753448615108914	0.394343350209188	0.924752432379375
GRCh38-EPRS	0.119153212448875	693.219.325.575.724	0.753358362844456	0.394371222295344	0.924752432379375
GRCh38-CIART	-0.240856737845238	20.019.249.419.869	0.755993006097915	0.394402858528489	0.924752432379375
GRCh38-SLC2A4RG	-0.149958347503611	444.281.896.803.056	0.753222648683952	0.394413139652074	0.924752432379375
GRCh38-NSUN4	0.163864473882888	363.991.287.479.044	0.944577601249999	0.394424911194536	0.924752432379375
GRCh38-BIN3	-0.147957052868752	356.647.935.944.459	0.754307400392886	0.394480875629647	0.924752432379375
GRCh38-ATF5	0.145247181759477	447.694.266.638.167	0.752747455438584	0.394559962646693	0.924752432379375
GRCh38-CHML	-0.190237187175941	345.434.628.561.769	0.752094623646183	0.394761804666157	0.925023058257008
GRCh38-ZNHIT6	0.101306501974561	568.799.191.309.434	0.751586560181427	0.394918994039475	0.925023058257008
GRCh38-ARHGAP19	-0.18031767308947	234.030.447.506.433	0.751498873400592	0.394946132845753	0.925023058257008
GRCh38-CAMK2N1	0.218535220542553	863.779.068.861.066	0.751133887712213	0.395059124800917	0.925023058257008
GRCh38-RASSF3	0.204874135685196	287.886.881.353.668	0.806018483475138	0.395078735554833	0.925023058257008
GRCh38-ZSWIM7	0.108543791078041	459.354.302.688.463	0.750485756390993	0.395259891794147	0.925195914590605
GRCh38-SEMA4B	-0.115641116158679	671.067.741.940.727	0.750105502790091	0.395377751192745	0.925195914590605
GRCh38-GLCE	-0.152417093946812	338.021.609.235.335	0.750051183604527	0.395394591681946	0.925195914590605
GRCh38-CMTM7	0.129250998218792	532.310.651.288.062	0.749334878828212	0.395616766814257	0.925506628186054
GRCh38-YES1	-0.0943406332325879	615.760.437.616.003	0.749102814033938	0.395688786012925	0.925506628186054
GRCh38-RPP21	-0.18159990376142	306.451.316.700.536	0.748071055502184	0.396009220334952	0.925646888526845
GRCh38-TMEM98	0.157947970322293	439.784.710.148.043	0.748025803973215	0.396023283031618	0.925646888526845
GRCh38-INTS3	0.166932823425062	364.391.950.875.862	0.747808624770027	0.396090785627874	0.925646888526845
GRCh38-SNRPE	0.0985847586861177	765.487.999.891.154	0.747557603225698	0.396168828382688	0.925646888526845
GRCh38-PIK3C2A	0.109875432548981	523.453.926.947.742	0.747373873531171	0.396225964640212	0.925646888526845
GRCh38-BRAP	0.156254687235701	373.474.691.066.098	0.747334202339783	0.396238303204977	0.925646888526845
GRCh38-CLIP2	-0.281368555509986	22.961.691.261.805	0.747901639230827	0.396462596031929	0.925646888526845
GRCh38-XBP1	0.133954963258761	704.786.158.198.575	0.746374647836919	0.396536919803947	0.925646888526845
GRCh38-DTNB	0.19849800251873	359.185.686.577.173	0.746034925608823	0.396642723237709	0.925646888526845
GRCh38-TTTY15	0.27253524149663	29.500.406.575.751	0.751937805938518	0.396668225580628	0.925646888526845
GRCh38-FTX	-0.185231924896033	301.159.759.784.265	0.74581622320935	0.396710858493131	0.925646888526845
GRCh38-MASTL	0.212185567251545	308.649.075.626.595	0.745620462955149	0.396771861139679	0.925646888526845
GRCh38-IFT140	-0.2819285326107	162.146.764.902.902	0.746822036267968	0.396798055807287	0.925646888526845
GRCh38-CEP55	-0.46616968194466	351.096.449.213.059	0.746118235581363	0.397016973602214	0.925762797183943
GRCh38-WHAMM	0.123354909897024	472.625.047.870.962	0.744583184592786	0.397095331451757	0.925762797183943
GRCh38-POLR2J3	0.117112889497182	621.393.186.764.571	0.7444692233602	0.397130893794061	0.925762797183943
GRCh38-GAN	-0.115016113743636	51.804.483.580.362	0.743947060060785	0.397293899260643	0.925762797183943
GRCh38-PPM1A	-0.137082223114934	453.246.628.531.226	0.7438055053632	0.397338106133213	0.925762797183943
GRCh38-EPS8	0.139845335252971	555.290.084.514.928	107.422.826.918.496	0.397499589893293	0.925762797183943
GRCh38-IRAK1BP1	-0.167280985146977	318.831.588.838.797	0.743260329410216	0.397508430910272	0.925762797183943
GRCh38-HADHB	-0.102806326284495	653.837.164.546.513	0.743102825235823	0.39755765899547	0.925762797183943
GRCh38-TMEM17	0.225775563926064	228.954.344.814.664	0.744109056503565	0.397642928411101	0.925762797183943
GRCh38-C1QBP	-0.113513806207319	750.819.552.921.143	0.742791471152983	0.397654999906531	0.925762797183943
GRCh38-PCED1A	-0.211629809072316	307.380.647.369.338	0.74335341381596	0.397878730406821	0.926041394479199
GRCh38-DPYD	-0.193181527551316	399.151.391.293.484	0.741892764841352	0.397936169514605	0.926041394479199
GRCh38-KMT2B	0.138722365288239	425.386.518.097.449	0.741555959743409	0.398041619273198	0.926056884929019
GRCh38-PRKAR2A	-0.0864117949444009	601.827.283.500.988	0.741355729793271	0.398104328801889	0.926056884929019
GRCh38-MINOS1	-0.158869645070062	765.225.290.792.496	0.740846070596217	0.398264014588801	0.926210788782249
GRCh38-TSC2	0.131830947643347	376.738.738.901.245	0.740629113634527	0.398332020428501	0.926210788782249
GRCh38-CAMKK2	0.137291937602953	390.373.294.183.244	0.740015560439652	0.398524434918952	0.926226225575443
GRCh38-FZR1	0.141376738457032	34.761.022.235.032	0.739841448306825	0.398579063079414	0.926226225575443
GRCh38-DNAL4	0.174156609536912	303.086.796.107.349	0.739384806360172	0.39872238913795	0.926226225575443
GRCh38-BNC1	0.146104346407813	437.138.449.513.849	0.73914567244204	0.398797476882948	0.926226225575443
GRCh38-LYRM5	0.112148849497038	43.863.322.513.257	0.738992157093657	0.398845691692706	0.926226225575443
GRCh38-PEX26	0.152155137773165	44.753.067.042.229	0.925808920146511	0.398879069275244	0.926226225575443
GRCh38-CDC34	0.0954674327806869	502.469.164.793.621	0.738772572664851	0.398914672133839	0.926226225575443
GRCh38-PEX11G	-0.239113322690566	246.745.989.218.923	0.738549430718821	0.398984788484713	0.926226225575443
GRCh38-MAP4K4	0.099770453518431	674.575.636.475.584	0.737799063219237	0.399220707055074	0.926586332424123
GRCh38-GMPS	-0.125550599704616	521.376.511.925.981	0.736239320294461	0.399711767382499	0.926629585975911
GRCh38-EXD2	0.135244043150362	348.386.621.942.795	0.736061204602581	0.399767902010015	0.926629585975911
GRCh38-INSR	-0.138505657375694	576.679.158.172.499	0.735941138609939	0.399805748481464	0.926629585975911
GRCh38-TSPAN14	0.117439577873032	596.407.297.319.104	0.735689674400112	0.399885030950097	0.926629585975911
GRCh38-CDK14	0.184679708678975	330.761.483.906.516	0.735685533189948	0.399886336802314	0.926629585975911
GRCh38-TPTEP1	-0.248660722401321	348.368.747.507.743	0.736366829845569	0.400068917657177	0.926629585975911
GRCh38-CCL28	-0.38382637096991	365.091.658.974.049	0.734979344173671	0.400109113918413	0.926629585975911
GRCh38-TINAGL1	-0.165261505829495	785.587.162.443.482	0.734788255523307	0.400169427556395	0.926629585975911
GRCh38-PLEKHA1	-0.0952719484080922	646.485.412.417.246	0.734767659659647	0.400175929080176	0.926629585975911
GRCh38-SLC39A10	-0.179632148264444	42.731.166.544.051	0.734363687329242	0.400303483681696	0.926629585975911
GRCh38-MRPL48	-0.107432558879426	459.176.378.811.089	0.734167154979809	0.400365561044065	0.926629585975911
GRCh38-SEC14L2	0.179187215218485	547.652.185.104.048	0.733913493513597	0.400445704804174	0.926629585975911
GRCh38-METTL2A	0.136067765731832	432.302.097.326.484	0.733693167313819	0.400515335946152	0.926629585975911
GRCh38-SLC25A33	-0.16200597275863	373.207.260.052.395	0.732894640443324	0.400767852350755	0.926629585975911
GRCh38-ZNF347	-0.22711238909884	230.147.209.438.519	0.732137091340642	0.401007631941862	0.926629585975911
GRCh38-TNFAIP2	0.1901335192067	615.109.409.324.789	0.732020685891863	0.401044495754204	0.926629585975911
GRCh38-EIF3M	-0.101646975229429	713.518.243.702.181	0.731790522310049	0.401117400030672	0.926629585975911
GRCh38-TMEM136	-0.28622826346545	188.167.276.525.292	0.7329796355073	0.401137288255244	0.926629585975911
GRCh38-RSBN1L	0.127461347192956	575.838.463.829.106	0.731131017504154	0.40132640859403	0.926629585975911
GRCh38-ID3	-0.199207888881843	7.122.146.488.674	0.731008508704789	0.401365251825778	0.926629585975911
GRCh38-MARC2	-0.254293909935965	157.172.526.856.651	0.732155249829984	0.401397962251889	0.926629585975911
GRCh38-SEPT11	-0.0773400065738542	636.280.857.817.329	0.730831681388127	0.401421327532742	0.926629585975911
GRCh38-HMGXB4	0.0917413253757869	545.307.563.256.533	0.730784053934029	0.401436433229312	0.926629585975911
GRCh38-TLR1	0.252855347101455	15.798.045.083.341	0.731995152482371	0.401448615288569	0.926629585975911
GRCh38-U47924.27	0.168930603923417	446.392.014.523.383	0.730597996982756	0.401495451933688	0.926629585975911
GRCh38-MRPL19	0.100708429099831	618.899.560.796.498	101.631.855.992.405	0.401632870984468	0.926629585975911
GRCh38-GLT8D1	0.114718905546583	453.053.988.477.749	0.729708329673843	0.40177784202756	0.926629585975911
GRCh38-CLUAP1	0.150755209346174	396.471.315.032.153	0.729704906374795	0.401778929197766	0.926629585975911
GRCh38-P4HB	0.110962172372988	772.802.579.408.523	0.728834815260555	0.402055396260877	0.926629585975911
GRCh38-RRP7A	0.145456362805816	503.548.891.607.911	0.728789347329013	0.402069851348249	0.926629585975911
GRCh38-EIF2AK1	-0.0974200066566991	608.535.363.946.516	0.72872183642302	0.40209131574553	0.926629585975911
GRCh38-MIF	-0.18152580019641	858.350.826.171.557	0.728503643780323	0.402160699661897	0.926629585975911
GRCh38-PAN2	-0.219575692637693	204.677.595.852.062	0.729220605894154	0.40232798551965	0.926629585975911
GRCh38-NGRN	-0.148068194418253	351.081.455.209.689	0.727841525659196	0.402371359665922	0.926629585975911
GRCh38-USP7	-0.0997891753140899	587.332.509.589.418	0.727769033567582	0.402394433908808	0.926629585975911
GRCh38-OGFOD3	0.145064479534127	423.876.066.015.664	0.727708500711746	0.402413703053897	0.926629585975911
GRCh38-TCEAL3	0.122760552759647	481.436.205.368.191	0.727369613779987	0.402521605073212	0.926629585975911
GRCh38-TECPR2	0.146595254202746	322.199.458.383.483	0.727181751458856	0.40258143946786	0.926629585975911
GRCh38-DOLPP1	-0.164603844392375	245.632.888.550.494	0.727094078498907	0.402609368011077	0.926629585975911
GRCh38-SORCS2	-0.289471098405815	23.063.837.127.052	0.728327428259729	0.402611689850166	0.926629585975911
GRCh38-CHERP	-0.144343365814698	371.040.991.123.045	0.726947783098524	0.402655977454737	0.926629585975911
GRCh38-CPQ	0.207969493720093	342.447.930.128.101	0.72754988291107	0.402858911474651	0.926629585975911
GRCh38-GATB	0.147002510207594	325.523.466.136.276	0.727195376325068	0.40297170347817	0.926629585975911
GRCh38-EEF2KMT	-0.133876767700957	338.610.351.365.144	0.72562729569179	0.403077050879693	0.926629585975911
GRCh38-ATP6V1D	0.0897002726052384	668.588.228.496.789	0.725610658347541	0.40308236038829	0.926629585975911
GRCh38-NUP54	-0.126860414307777	436.976.056.091.722	0.725324188188302	0.40317379873534	0.926629585975911
GRCh38-NR2C2AP	-0.186928175230871	316.387.177.821.835	0.726248176613314	0.403273304640283	0.926629585975911
GRCh38-ZNF414	-0.147871450129048	363.874.012.590.592	0.726140689555517	0.403307551527816	0.926629585975911
GRCh38-MRPL41	-0.11813466840182	755.004.762.939.605	0.724162493290802	0.403544920998006	0.926629585975911
GRCh38-ABHD6	-0.21475753399354	291.990.987.460.884	0.724089968365905	0.403568107364179	0.926629585975911
GRCh38-ZCCHC9	0.109073205164384	470.159.663.102.008	0.724052056330154	0.403580228719904	0.926629585975911
GRCh38-NUTF2	-0.0839142650604611	59.890.252.222.838	0.723921798033905	0.403621879503356	0.926629585975911
GRCh38-SLC25A53	-0.240729141283926	231.714.264.033.605	0.72644170177327	0.403643128119545	0.926629585975911
GRCh38-MPRIP-AS1	0.249714667674819	165.460.022.623.339	0.723293259668338	0.403822949262182	0.926629585975911
GRCh38-SNN	0.152207599739731	36.295.747.198.241	0.723253819278243	0.403835571308488	0.926629585975911
GRCh38-CDKN2D	-0.167906790057929	3.742.504.288.935	0.723085741858159	0.403889367544329	0.926629585975911
GRCh38-FAM46C	-0.25830618626407	160.060.453.087.975	0.724254555066071	0.403909216986013	0.926629585975911
GRCh38-HACD1	-0.143318581741089	488.569.618.464.001	0.72297187236936	0.403925819697731	0.926629585975911
GRCh38-RPAP2	0.0960967385280273	500.784.611.202.727	0.722540154251066	0.404064067416125	0.926761345025625
GRCh38-RP11-526F3.1	0.317343339238264	220.250.727.332.744	0.724302612541774	0.404324643364256	0.9269069804972
GRCh38-UQCC2	0.136988393966621	727.748.068.192.537	0.721540592450255	0.404384428470947	0.9269069804972
GRCh38-DIXDC1	0.219970408641232	250.067.928.519.426	0.721458075620648	0.404410892391841	0.9269069804972
GRCh38-CDCA2	-0.359423500586735	224.381.946.381.993	0.723907034571099	0.404450865923264	0.9269069804972
GRCh38-ATF2	-0.123143791427537	417.430.619.849.625	0.720878347052084	0.404596890616558	0.927056371946191
GRCh38-RBL2	0.1041567375833	438.028.580.121.389	0.719965897364453	0.404889900134867	0.92744022868467
GRCh38-MRPS34	-0.0886132901321103	71.691.714.435.045	0.71983028874587	0.404933474713774	0.92744022868467
GRCh38-CYC1	-0.0977216144402705	689.244.323.202.316	0.718379887176481	0.405399970605585	0.92744022868467
GRCh38-ADGRE2	0.290516995247532	194.387.316.344.006	0.719573684066867	0.40540826997527	0.92744022868467
GRCh38-ELK4	0.12338363410982	518.599.542.541.027	0.718325294157332	0.405417545360228	0.92744022868467
GRCh38-FKBP4	-0.0987194281327578	583.947.323.465.232	0.717633567372769	0.405640328127296	0.92744022868467
GRCh38-ZFP62	-0.146392407477296	274.685.017.007.578	0.717286601778838	0.405752144304636	0.92744022868467
GRCh38-BRAF	-0.190063727522965	358.860.718.909.192	0.717082265098033	0.405818017476446	0.92744022868467
GRCh38-CAPS	-0.206628287199132	456.562.819.399.304	0.716908465445145	0.405874059001213	0.92744022868467
GRCh38-LRR1	-0.167474734962857	340.922.558.225.465	0.716329059899984	0.406060972445084	0.92744022868467
GRCh38-C14orf80	-0.246168322603472	195.558.092.014.022	0.717500713270564	0.406074836001502	0.92744022868467
GRCh38-MTMR10	-0.211328645599069	253.651.165.757.957	0.716034189314874	0.406156146350398	0.92744022868467
GRCh38-NIN	-0.109625824317827	531.906.127.255.096	0.716027362533906	0.406158350196655	0.92744022868467
GRCh38-LAMB1	0.143754264674895	549.210.965.921.475	0.715545171339583	0.406314058762334	0.92744022868467
GRCh38-NAGPA	-0.205852475898818	256.508.573.261.524	0.715321409841393	0.406386346270863	0.92744022868467
GRCh38-TOR1A	0.134724753867695	455.135.075.277.244	0.715124230602214	0.406450062376486	0.92744022868467
GRCh38-ZNF812P	0.216461097900869	313.448.293.677.975	0.716296114644913	0.406462940182655	0.92744022868467
GRCh38-MT1E	0.131547598601995	938.568.975.987.387	0.714872655514845	0.406531377834241	0.92744022868467
GRCh38-DDHD2	0.183206524852771	319.196.694.930.597	0.714465816150879	0.406662930847314	0.92744022868467
GRCh38-STK24	0.102732272343899	655.866.882.429.363	0.714417269762753	0.406678632811433	0.92744022868467
GRCh38-ZKSCAN4	0.2483216482059	150.630.730.362.012	0.716095027679848	0.406955860868375	0.92744022868467
GRCh38-CCT4	-0.0804180423785453	716.969.371.746.467	0.713383091164191	0.407013348620567	0.92744022868467
GRCh38-RPTOR	-0.227931114829381	226.564.342.051.258	0.957939883684503	0.407036167290952	0.92744022868467
GRCh38-FAM89A	-0.351899943564274	174.175.995.758.124	0.713256189992812	0.40705444944197	0.92744022868467
GRCh38-PTP4A1	0.0949736717056108	708.800.638.196.046	0.713062406252364	0.40711722437542	0.92744022868467
GRCh38-CAND1	0.0726939388116646	609.632.908.173.919	0.712837131458366	0.407190219085021	0.92744022868467
GRCh38-TRPM4	0.143247906202195	31.025.488.565.633	0.712723165729645	0.407227154416459	0.92744022868467
GRCh38-CRB3	-0.168541180029455	466.931.847.976.309	0.712600267854823	0.407266990277907	0.92744022868467
GRCh38-MFSD9	0.219172781108245	246.822.854.872.915	0.712547188098446	0.407284197268057	0.92744022868467
GRCh38-DNASE1	0.206467063706852	241.193.278.909.083	0.711595080629841	0.407593031671317	0.92744022868467
GRCh38-AXIN1	-0.168415488432173	313.669.874.196.316	0.711474302749075	0.407632233706918	0.92744022868467
GRCh38-TFDP2	0.143822027671235	559.977.470.646.722	0.711262193925319	0.40770109375699	0.92744022868467
GRCh38-C10orf54	0.128642344328004	48.684.551.287.355	0.711138753860545	0.40774117607531	0.92744022868467
GRCh38-MRPS14	-0.114600257057726	538.234.814.475.179	0.711107026392934	0.407751479292203	0.92744022868467
GRCh38-AC009501.4	0.23737188003533	23.788.445.405.355	0.710472580932044	0.407957592911488	0.92744022868467
GRCh38-STEAP2	0.127570971223297	408.218.115.156.667	0.710101595099784	0.408078189170706	0.92744022868467
GRCh38-HNRNPA2B1	-0.0903648224492999	891.990.160.502.926	0.710016519590892	0.408105852274541	0.92744022868467
GRCh38-PDXK	0.107186318827295	699.592.966.087.306	0.709720725141438	0.40820205480125	0.92744022868467
GRCh38-MAOB	-0.34283272938081	176.324.203.941.135	0.712220342148143	0.408207080531978	0.92744022868467
GRCh38-FBXO5	-0.289007749829528	259.913.186.407.025	0.709620946869567	0.40823451389704	0.92744022868467
GRCh38-SNRPD1	-0.098367056521375	756.477.171.653.119	0.709603383596492	0.408240227851071	0.92744022868467
GRCh38-STOX2	-0.243212003383804	276.847.075.718.668	0.710655612631559	0.40828774635701	0.92744022868467
GRCh38-DUSP11	-0.104133448837133	513.787.242.270.195	0.709403642386181	0.408305219282222	0.92744022868467
GRCh38-ADIPOR1	0.116413416022518	609.609.286.488.895	0.709150073210651	0.408387747807235	0.92744022868467
GRCh38-G0S2	0.283587012210738	784.177.798.447.184	0.709101196724851	0.408403658428461	0.92744022868467
GRCh38-ZSCAN18	0.220606848635085	267.817.752.275.934	0.708432387699681	0.408621468570584	0.92769496544805
GRCh38-SNRPA1	-0.111813407442037	600.832.315.179.721	0.708182258243221	0.408702973262081	0.92769496544805
GRCh38-RP11-2B6.2	-0.238861567890383	172.382.841.356.314	0.70920667501006	0.408758515905912	0.92769496544805
GRCh38-CSNK1D	-0.103218875521022	596.859.975.715.054	0.707108555708924	0.409053120187642	0.928001836015847
GRCh38-HSCB	-0.106828264586229	410.757.386.664.784	0.707101047294935	0.409055570374966	0.928001836015847
GRCh38-TET3	-0.188065673069997	292.214.389.712.413	0.706630457810227	0.409209180300886	0.928166708799557
GRCh38-TIMP3	-0.168212185683538	604.830.132.096.943	0.706207946366873	0.409347171352153	0.928279225568018
GRCh38-QRICH1	0.124959918991688	415.018.165.225.909	0.70579660659763	0.40948158179105	0.928279225568018
GRCh38-ZNF765	0.271478354457138	196.844.916.053.549	0.705735294342578	0.409501622091786	0.928279225568018
GRCh38-CCDC126	-0.148063186399063	294.113.322.881.678	0.705140075298329	0.409696250830435	0.928504218925139
GRCh38-ATG7	0.166947374057824	336.027.794.596.918	0.704743117911671	0.409826128907626	0.928504218925139
GRCh38-COMMD9	0.0868628722176791	445.025.734.903.002	0.705270622762985	0.409903364747307	0.928504218925139
GRCh38-RHEB	0.11692467427611	686.662.974.927.353	0.7044418677698	0.409924734950992	0.928504218925139
GRCh38-GBE1	-0.130929766606025	45.042.943.713.122	0.703850979449208	0.410118251128359	0.92869118641801
GRCh38-DZIP3	-0.211650592227996	268.711.512.700.585	0.703607394326883	0.410198065859638	0.92869118641801
GRCh38-EFTUD2	-0.115910684256276	444.966.856.576.399	0.703448257753382	0.410250222392191	0.92869118641801
GRCh38-USP8	0.0866433255640541	63.159.892.908.306	0.702283629336861	0.410632233564588	0.928918495457188
GRCh38-ZNF606	-0.212809676529909	222.950.830.455.528	0.702229142422422	0.410650119154132	0.928918495457188
GRCh38-ATRN	-0.141714729693564	446.591.860.527.091	0.702172099959184	0.410668844886899	0.928918495457188
GRCh38-KIAA1671	-0.138411956886387	436.256.378.240.674	0.702044794922919	0.410710640904916	0.928918495457188
GRCh38-RWDD4	0.0822536694374762	574.762.452.151.937	0.701877115025012	0.410765702447598	0.928918495457188
GRCh38-TMEM45B	0.23366436414994	44.024.349.676.668	0.70149679486205	0.410890631012961	0.928918495457188
GRCh38-DHX29	-0.0843365119286086	615.493.258.249.955	0.701395502345427	0.410923913612489	0.928918495457188
GRCh38-NCKAP5L	-0.229502766814316	242.495.463.261.845	0.700862596994151	0.411099082867381	0.928918495457188
GRCh38-MGAT4A	0.20128039152122	286.519.281.505.353	0.700771955493648	0.411128888614337	0.928918495457188
GRCh38-DENND4A	0.155710735385673	385.564.798.694.871	0.83989752249278	0.41133144033387	0.928918495457188
GRCh38-TAB1	-0.204716842448555	22.811.918.909.819	0.700111208601667	0.411346262376608	0.928918495457188
GRCh38-NIPAL4	0.29602523490906	249.845.417.192.201	0.700076862533324	0.411357566403874	0.928918495457188
GRCh38-COX11	-0.125812643040719	406.376.474.870.503	0.69969382855435	0.411483663214922	0.928918495457188
GRCh38-NMT1	0.191640606073335	635.273.464.062.469	0.699457779041694	0.411561401334706	0.928918495457188
GRCh38-SEMA3A	0.132841049101556	594.932.094.403.114	0.699444879732826	0.411565650106206	0.928918495457188
GRCh38-EHHADH	-0.218573423691093	214.750.450.425.344	0.699222970130194	0.412024903021703	0.929772055854562
GRCh38-FJX1	-0.129260057557711	440.048.226.190.295	0.696846330659005	0.412422926858377	0.930177512767866
GRCh38-CRKL	-0.126736848361436	429.494.116.291.117	0.69527864930642	0.412941433980453	0.930177512767866
GRCh38-MON1A	-0.149520964451226	283.145.449.616.814	0.6952674534286	0.412945140574392	0.930177512767866
GRCh38-TMED9	-0.109386618398013	719.457.364.209.241	0.695213803257925	0.412962903120834	0.930177512767866
GRCh38-RGMB	0.177129760632175	333.825.524.310.493	0.695138525737846	0.412987828038664	0.930177512767866
GRCh38-DPYSL2	0.27949286034057	323.714.730.404.357	0.695052059883074	0.41301646033107	0.930177512767866
GRCh38-ATP8B1	-0.0932771368232876	536.654.768.683.251	0.694371955410024	0.413241775901458	0.930177512767866
GRCh38-RP11-385D13.3	0.261763504302701	222.697.569.890.462	0.695453138755631	0.413268666501283	0.930177512767866
GRCh38-U2AF1L4	0.198661034205402	268.405.677.233.886	0.694176819743069	0.413306458177493	0.930177512767866
GRCh38-TTLL3	-0.176500451739867	218.856.854.628.918	0.695127086940317	0.413376509300611	0.930177512767866
GRCh38-CHD3	-0.107202386535859	61.707.555.227.757	0.693794937805265	0.413433086679988	0.930177512767866
GRCh38-MAN2A2	-0.271917331426912	174.729.655.410.931	0.693774934029242	0.413439721381832	0.930177512767866
GRCh38-DDX10	0.116664400771685	454.107.530.652.937	0.693771504551611	0.41344085886151	0.930177512767866
GRCh38-PRNP	0.147099760088462	665.193.360.303.627	0.693697273801657	0.413465480685087	0.930177512767866
GRCh38-ABHD2	0.132174941045089	552.868.230.431.528	0.693604239508618	0.413496342680579	0.930177512767866
GRCh38-RPL39	-0.11121922404708	118.935.609.089.015	0.693586128817253	0.41350235089733	0.930177512767866
GRCh38-RBM19	-0.141961610098745	360.138.057.278.979	0.69310147632407	0.413663183848908	0.930335270293746
GRCh38-MRPL24	0.116904856627666	481.129.561.711.278	0.692885973824456	0.413734729551631	0.930335270293746
GRCh38-EPCAM	-0.184666422187305	484.490.235.884.804	0.692147236055051	0.413980130406679	0.930353894829054
GRCh38-ZCCHC3	0.188262589919162	307.646.610.494.442	0.691984478936506	0.41403422654552	0.930353894829054
GRCh38-ZNF71	0.250002717094609	190.819.637.220.817	0.693083660825012	0.414053362835659	0.930353894829054
GRCh38-CPD	0.140546182160394	788.428.179.880.377	0.691884336824381	0.414067516498735	0.930353894829054
GRCh38-BNIP1	-0.194222544323021	291.066.267.144.726	0.691260601004715	0.414274955480481	0.930637647296798
GRCh38-YEATS4	0.188888551074843	469.685.081.892.922	177.493.205.980.498	0.414359548799087	0.930645379088902
GRCh38-ADCK3	-0.282855085205376	140.079.489.636.207	0.690661454858778	0.414857884908558	0.931560934212043
GRCh38-BUD13	-0.199025379648706	276.824.441.252.359	0.689295165947189	0.414929652245824	0.931560934212043
GRCh38-UBL7-AS1	-0.205147380751055	247.439.353.771.806	0.690701610029969	0.415264138868369	0.931730836986721
GRCh38-DESI2	-0.122519126850206	539.970.954.157.857	0.688161633331063	0.415307959137014	0.931730836986721
GRCh38-SMAD9	-0.198678158322055	361.001.965.115.174	0.689264236593303	0.415323054693703	0.931730836986721
GRCh38-PITPNA	-0.111397253236515	491.065.773.628.606	0.687746437159257	0.415446659681278	0.931730836986721
GRCh38-AHCTF1	-0.0995772896900443	546.116.043.745.763	0.687675857481528	0.415470244611937	0.931730836986721
GRCh38-PTPN18	-0.155111735708503	388.492.023.487.832	0.68738200041601	0.415568462073847	0.931730836986721
GRCh38-MSANTD3	-0.135148325677764	486.347.705.016.722	0.686800690864423	0.415762861313793	0.931730836986721
GRCh38-ZFP36L1	0.120523214585033	899.762.693.150.576	0.686474995653356	0.415871840011615	0.931730836986721
GRCh38-HIC2	-0.264604452296935	148.375.128.395.711	0.785430484081809	0.415980862459723	0.931730836986721
GRCh38-MYBBP1A	-0.133893891808812	364.001.155.269.078	0.685718652507616	0.416125084112008	0.931730836986721
GRCh38-VAMP2	0.11252605541709	551.594.829.414.664	0.68519576733088	0.41630029860988	0.931730836986721
GRCh38-CTIF	0.213616732687877	268.923.858.521.803	0.685077127753199	0.416340069517643	0.931730836986721
GRCh38-CUTC	-0.118144514299219	343.570.136.073.077	0.684649306987051	0.416483534039456	0.931730836986721
GRCh38-SGK494	-0.219197008082298	158.129.324.596.481	0.685724775663045	0.416505024653866	0.931730836986721
GRCh38-CYB561	-0.125980931880332	441.580.397.595.788	0.684453706626821	0.41654915154854	0.931730836986721
GRCh38-ZNF420	-0.282181887950672	161.874.676.683.522	0.971967811138627	0.416589941511685	0.931730836986721
GRCh38-RAD23A	0.0960269181489188	705.679.915.721.056	0.684229942542719	0.416624236539358	0.931730836986721
GRCh38-HPS4	0.134407696629252	419.748.857.295.198	0.684171473507239	0.416643859499083	0.931730836986721
GRCh38-TMEM94	-0.203116890109807	286.621.712.064.888	0.683914118741317	0.41673024794691	0.931730836986721
GRCh38-STARD4	0.114495844694391	541.038.341.599.521	0.683866181769748	0.416746342395327	0.931730836986721
GRCh38-SCP2	-0.0967316313267818	691.387.934.725.913	0.683788484947401	0.416772430500083	0.931730836986721
GRCh38-CLDN7	0.145103360345908	867.040.426.552.689	0.683524231786117	0.416861177031543	0.931730836986721
GRCh38-MTG2	0.151795469042864	361.284.361.286.578	0.683486084933087	0.416873990632967	0.931730836986721
GRCh38-MARCKSL1	0.153984830430368	602.225.614.744.663	0.682436016196519	0.417226948556404	0.931747538320844
GRCh38-TNS3	0.158467206938592	402.080.115.571.701	0.682317416350153	0.417266842202912	0.931747538320844
GRCh38-TOM1	0.141753236426592	345.207.230.259.721	0.681531817520173	0.417531243675284	0.931747538320844
GRCh38-E2F7	0.25911958609433	226.360.922.661.346	0.681487589773009	0.417546136644756	0.931747538320844
GRCh38-CLN8	-0.159770524355821	395.656.690.338.174	0.681015868478326	0.417705031910585	0.931747538320844
GRCh38-C15orf65	0.208747818239637	270.084.111.170.129	0.680890426941568	0.417747301471178	0.931747538320844
GRCh38-LIMD1	0.198437724942481	275.054.626.489.683	0.680526101993151	0.417870103991722	0.931747538320844
GRCh38-SIRT7	0.12277499288512	476.680.707.814.301	0.921277784270536	0.417900459440325	0.931747538320844
GRCh38-ZNF708	-0.230386581471155	312.101.754.051.986	0.680009082885737	0.4180444702989	0.931747538320844
GRCh38-ZNF678	-0.176330815653321	240.271.626.550.795	0.679410174773558	0.41824659395811	0.931747538320844
GRCh38-MRGBP	-0.11043416313838	407.940.382.541.632	0.679337700880799	0.418271063152896	0.931747538320844
GRCh38-HIP1R	-0.163920351924112	288.247.685.139.205	0.679180541229065	0.418324132179158	0.931747538320844
GRCh38-HSD17B12	0.0870317529118289	682.814.727.749.138	0.679140184615888	0.418337761307496	0.931747538320844
GRCh38-ZNF346	0.1954716588588	221.686.740.031.563	0.679123428118601	0.418343420468176	0.931747538320844
GRCh38-GTF2E2	0.101193940435453	582.910.913.118.657	0.679066813005371	0.418362541924645	0.931747538320844
GRCh38-MAN1A2	-0.0917842956475335	597.544.357.202.715	0.679034445622513	0.418373474442432	0.931747538320844
GRCh38-USP33	0.108992634512297	523.470.502.813.281	0.678993954058877	0.418387151630639	0.931747538320844
GRCh38-TDP2	0.158979919127553	451.696.775.781.609	0.6784724092989	0.41856337991411	0.931747538320844
GRCh38-SFTA1P	0.281011623890285	262.849.983.620.513	0.678187088686371	0.418659837205917	0.931747538320844
GRCh38-BCL6	-0.15683069946132	500.972.164.173.108	0.677831181609233	0.418780205406344	0.931747538320844
GRCh38-P3H1	0.151472672137886	297.192.009.440.731	0.677273283682279	0.418968994476026	0.931747538320844
GRCh38-STIL	-0.257753832172019	188.515.779.954.717	0.679548543856184	0.418995783158089	0.931747538320844
GRCh38-GOSR2	0.162875496449239	335.487.046.527.788	0.677061972821484	0.419040534956665	0.931747538320844
GRCh38-KIAA1143	-0.0982571268617159	544.255.331.255.233	0.811180686913728	0.419110014608834	0.931747538320844
GRCh38-KRT18	-0.0991186749284873	842.734.515.219.509	0.6768352690231	0.419117307738368	0.931747538320844
GRCh38-WRAP53	-0.27747368194342	16.974.536.706.548	0.676624438925774	0.419188724380576	0.931747538320844
GRCh38-PPP1R14B	-0.112272967236435	844.422.824.534.144	0.67613127239057	0.419355853021921	0.931747538320844
GRCh38-CENPO	-0.266988332857888	136.953.432.835.485	0.677048869969426	0.419424263223887	0.931747538320844
GRCh38-RBM41	0.0984395716475614	443.505.270.143.637	0.675494579358658	0.419571773175751	0.931747538320844
GRCh38-OST4	-0.149133405401736	890.781.736.197.761	0.675444825916748	0.41958865316069	0.931747538320844
GRCh38-MAP3K4	-0.123040988541708	498.248.876.149.229	0.675375942449844	0.41961202516992	0.931747538320844
GRCh38-PLPP1	-0.129064740007279	435.944.936.067.939	0.675004881659474	0.419737959831092	0.931747538320844
GRCh38-DDR1	-0.108511155667739	659.709.526.878.137	0.674806588072689	0.419805282777518	0.931747538320844
GRCh38-SMARCAD1	-0.0985008139227576	466.546.740.765.451	0.674796934598912	0.419808560667768	0.931747538320844
GRCh38-PLLP	-0.145026726456626	444.444.565.623.058	0.674758291384361	0.419821682579746	0.931747538320844
GRCh38-CEP97	0.178574974184016	346.075.258.452.359	0.674633878316261	0.419863933294394	0.931747538320844
GRCh38-LPAR1	0.135808518214791	405.159.242.522.862	0.674564124668182	0.419887624524077	0.931747538320844
GRCh38-TOMM70A	-0.0956245724513198	538.251.925.067.853	0.674263201741807	0.419989854067999	0.931794089079475
GRCh38-PCF11	-0.118393753462242	470.693.134.701.646	0.67307211598773	0.420394866909338	0.932087135489906
GRCh38-ZNF699	0.21677572545357	232.102.272.996.499	0.672879149758528	0.420460539254978	0.932087135489906
GRCh38-ZNF195	-0.120163221863508	425.874.894.638.731	0.672740199663366	0.420507838058666	0.932087135489906
GRCh38-GGT6	-0.150415121556102	41.774.557.552.387	0.67380871810478	0.420522601755805	0.932087135489906
GRCh38-MIR4458HG	-0.183869437192722	421.688.785.094.123	0.672680020463366	0.420528325691034	0.932087135489906
GRCh38-DTX2	0.104589117884128	52.539.206.107.286	0.671980704950298	0.42076651637091	0.932277805303123
GRCh38-KRT8	-0.125074397509191	848.161.259.880.069	0.671950122760313	0.420776937587109	0.932277805303123
GRCh38-STC1	-0.294614862806561	377.343.838.227.958	0.672544479524642	0.420952356636749	0.932383856991409
GRCh38-FKBP15	0.138462590831915	444.362.523.822.742	0.671277159115244	0.42100635828672	0.932383856991409
GRCh38-TSR1	0.116442755807448	534.136.750.615.484	0.671094352256893	0.421068712535622	0.932383856991409
GRCh38-CLPB	0.189822629461234	248.150.689.294.696	0.669643816511039	0.421563987394047	0.932562094257354
GRCh38-CLDN23	-0.301959323124768	196.030.011.680.557	0.669574682312292	0.421587615245872	0.932562094257354
GRCh38-GAMT	-0.167535224198961	484.192.398.291.856	0.669409798534196	0.421643975500524	0.932562094257354
GRCh38-IMMT	-0.0870951270012055	613.120.120.148.264	0.669089048365875	0.421753647092328	0.932562094257354
GRCh38-COX19	0.101186743701537	476.967.648.856.945	0.668874972829986	0.421826868816827	0.932562094257354
GRCh38-SYNGR1	0.113509815245565	47.497.579.972.365	0.668615845478487	0.421915526234754	0.932562094257354
GRCh38-RLIM	0.113763863595855	510.702.195.020.227	0.668337773969405	0.422010697247786	0.932562094257354
GRCh38-RAP1B	-0.104103021800339	587.799.680.385.387	0.66825080709784	0.42204046880342	0.932562094257354
GRCh38-GRAMD1A	-0.15212374252672	38.944.093.638.922	0.667672942155507	0.422238373124352	0.932562094257354
GRCh38-DSE	-0.125850873285711	601.964.970.230.024	0.667438886204548	0.4223185723187	0.932562094257354
GRCh38-NDUFA2	-0.128540943175454	751.268.459.404.247	0.667139177906978	0.42242130170251	0.932562094257354
GRCh38-TMEM45A	-0.1824458911026	473.719.846.406.617	0.667046776641931	0.422452981384194	0.932562094257354
GRCh38-DPY19L3	-0.228004409489363	17.993.602.302.489	0.666774241557116	0.422546441195016	0.932562094257354
GRCh38-ICA1	0.20817479386968	384.103.856.869.183	0.666658423310517	0.422586168165945	0.932562094257354
GRCh38-CREB1	0.10094094319189	525.847.174.508.222	0.666559538179943	0.422620091463673	0.932562094257354
GRCh38-KCTD5	0.1504470478135	421.226.966.583.824	0.666437527637539	0.422661953922453	0.932562094257354
GRCh38-R3HDM1	-0.0950654111912466	474.751.370.391.645	0.666207538070707	0.422740882016794	0.932562094257354
GRCh38-TAMM41	-0.147494849189713	310.430.167.206.155	0.666105665568967	0.422775850039238	0.932562094257354
GRCh38-ATF6B	0.112293524381201	452.513.981.095.603	0.665895723501238	0.422847927376091	0.932562094257354
GRCh38-ETNK2	0.21598195374174	238.447.835.283.978	0.752684003727881	0.422856171154652	0.932562094257354
GRCh38-SLC35A1	0.187160865264122	301.111.418.760.992	0.665483132697014	0.422989633580935	0.932562094257354
GRCh38-ARSK	-0.200981569497409	303.341.376.794.847	0.665477832871823	0.422991454308805	0.932562094257354
GRCh38-GDAP1	0.210215703775641	254.149.766.600.745	0.664823923599359	0.423216194720905	0.932562094257354
GRCh38-FASTKD3	-0.179497384629708	248.686.443.582.226	0.664631147046417	0.423282484923436	0.932562094257354
GRCh38-CAMLG	-0.0877329446593838	62.986.673.105.539	0.66451777262508	0.423321478577933	0.932562094257354
GRCh38-C11orf84	-0.210337651654067	239.318.321.301.244	0.663790137774931	0.423571871714175	0.932562094257354
GRCh38-B3GNT5	0.0910841017204006	641.701.272.320.459	0.663469061951649	0.42368243310597	0.932562094257354
GRCh38-NDUFAF7	0.137464776094914	302.251.702.954.707	0.664329157299602	0.423761656532215	0.932562094257354
GRCh38-ARMCX3	0.10964456339794	565.759.968.385.738	0.663148666169289	0.423792804948556	0.932562094257354
GRCh38-BCL7C	-0.109445295687998	575.211.913.458.837	0.662878533303593	0.42388589657891	0.932562094257354
GRCh38-PPARA	0.138943879399213	385.091.796.508.176	0.662862660194544	0.423891367664917	0.932562094257354
GRCh38-CLOCK	0.0913332235997837	520.645.101.918.377	0.662495662217553	0.42401789375899	0.932562094257354
GRCh38-CWC25	0.10818008398397	469.872.913.239.915	0.662473636684155	0.424025489137919	0.932562094257354
GRCh38-RAB5C	0.0801449934466454	642.066.167.309.692	0.662204969260046	0.424118154554761	0.932562094257354
GRCh38-WWC2	0.130929478699794	43.929.989.488.403	104.865.020.318.154	0.424225828043649	0.932562094257354
GRCh38-FLYWCH1	-0.209833471976758	337.606.455.508.433	0.661856447104975	0.424238409301403	0.932562094257354
GRCh38-DHX30	0.113693037492896	521.909.769.747.423	0.661291628400556	0.424433407831614	0.932562094257354
GRCh38-CHCHD10	-0.119125638342992	797.332.442.793.772	0.661284554578419	0.424435850886609	0.932562094257354
GRCh38-THTPA	0.258423098985797	205.109.391.353.405	0.661243919193166	0.424449885374704	0.932562094257354
GRCh38-IFT74	0.139385496886711	431.531.387.010.096	0.66120544925864	0.424463172631927	0.932562094257354
GRCh38-ZNF585A	-0.251015033039764	192.673.868.348.197	0.661147268006016	0.424483269273055	0.932562094257354
GRCh38-SP2	-0.1740042652868	295.743.004.282.063	0.660775262367402	0.424611800297296	0.932605934030205
GRCh38-SLC25A24	0.0952200807121554	627.770.563.647.025	0.660618823825188	0.424665869158156	0.932605934030205
GRCh38-SPCS1	-0.10017293200449	772.572.736.356.196	0.660344862606011	0.424760582397819	0.932624903023136
GRCh38-MAGEH1	-0.209655481119149	206.551.251.220.891	0.660123443176343	0.42483715498717	0.932624903023136
GRCh38-INPP5E	0.235861754957056	176.462.334.357.144	0.659737587531671	0.424970645141854	0.93273939875345
GRCh38-ZC3H8	0.101854266441405	471.694.539.216.109	0.659489020489839	0.425056673610238	0.932749700145849
GRCh38-PIK3CD	-0.281079206962052	160.000.669.320.363	0.659221873377781	0.425149162769856	0.932774172306239
GRCh38-RAPH1	-0.124264784665719	413.676.002.165.616	0.658776050029117	0.425303581196553	0.93293448147706
GRCh38-PDSS1	-0.189153961360828	304.696.484.392.906	0.658338771300686	0.425455124752004	0.932967981128011
GRCh38-SIX1	0.106973753198698	527.612.603.001.288	0.823568067256282	0.425498776165683	0.932967981128011
GRCh38-WAC-AS1	-0.141871296387122	478.597.518.039.648	0.656885266978058	0.425959455849064	0.932967981128011
GRCh38-ARF5	-0.156584378217785	613.309.761.478.415	0.656859896738347	0.425968266968303	0.932967981128011
GRCh38-SOX9	-0.197108049781426	530.129.319.875.101	0.656647320045188	0.426042106290185	0.932967981128011
GRCh38-ZNF264	0.112512683604141	408.040.785.188.539	0.65649078759109	0.426096491164785	0.932967981128011
GRCh38-ORC6	-0.169372772471591	334.846.433.135.484	0.656447282400056	0.426111608315114	0.932967981128011
GRCh38-PAPD7	-0.167849927500184	311.212.265.548.462	0.656438283713785	0.426114735275861	0.932967981128011
GRCh38-NSUN2	-0.122695531819411	426.582.243.421.899	0.656267603477056	0.426174051851147	0.932967981128011
GRCh38-RDH11	0.115797299690378	613.050.161.318.815	0.656245700589626	0.426181664701168	0.932967981128011
GRCh38-FAM213A	0.136303912513157	778.476.848.213.692	0.656117067663817	0.426226378291114	0.932967981128011
GRCh38-KLC1	-0.11446384131566	488.116.487.481.695	0.655919405062922	0.426295101247888	0.932967981128011
GRCh38-LDHB	-0.0923642495517625	915.032.432.082.536	0.655534678835026	0.426428911593006	0.933082762478265
GRCh38-WWC1	0.143002613399935	410.927.144.259.532	0.742759571256203	0.426692532302925	0.933481488067521
GRCh38-PLAGL2	-0.118675049822865	36.935.732.839.186	0.654293315755225	0.426861112150235	0.933505683827503
GRCh38-PALB2	-0.141455301661477	375.222.732.661.409	0.654278157475136	0.42686639396507	0.933505683827503
GRCh38-KIAA1715	-0.144525960935107	480.282.788.373.461	0.653515031681642	0.427132432367405	0.933555643089598
GRCh38-NEO1	-0.174547890273265	416.155.231.846.018	0.653317141549664	0.427201462356133	0.933555643089598
GRCh38-DHRSX	0.109485619985068	491.524.044.201.688	0.653039155575867	0.427298461535768	0.933555643089598
GRCh38-H6PD	0.138164440059791	345.095.463.283.186	0.766103147367928	0.427331690380099	0.933555643089598
GRCh38-TPMT	0.121072844332745	425.253.339.730.767	0.652938418496359	0.427333620754322	0.933555643089598
GRCh38-DPH5	-0.154049174868973	408.245.177.506.934	0.652503795066194	0.427485364574702	0.933555643089598
GRCh38-ARHGAP18	0.133366330860196	508.167.529.941.856	0.65240205790306	0.427520897079126	0.933555643089598
GRCh38-ZCCHC4	0.240368023825788	189.708.604.526.813	0.652345990233039	0.427540481121954	0.933555643089598
GRCh38-NR2F2	0.126589018702027	67.747.773.370.627	0.651921602706076	0.427688762075021	0.933634166655194
GRCh38-SDHC	-0.106561901675688	655.756.003.298.189	0.650692291554838	0.428118736212998	0.933634166655194
GRCh38-SART3	0.116720813856387	440.662.173.889.495	0.650682459244477	0.428122177962048	0.933634166655194
GRCh38-TRMT10C	-0.111054646687942	584.020.903.615.307	0.650451593901493	0.428203003583605	0.933634166655194
GRCh38-GMNN	0.145645473148384	579.797.048.068.511	0.649798029388814	0.428431944749308	0.933634166655194
GRCh38-TBC1D31	-0.248101136169632	193.217.791.422.669	0.649612104648689	0.428497108388099	0.933634166655194
GRCh38-HAUS1	-0.119154027755471	433.226.066.875.123	0.649504239267099	0.428534920566557	0.933634166655194
GRCh38-RNGTT	0.142558469920245	355.122.133.928.474	0.649450207782722	0.428553863246165	0.933634166655194
GRCh38-FBXO16	0.220891775577711	19.836.139.256.391	0.649212025892529	0.428637382057886	0.933634166655194
GRCh38-CREBRF	0.178503944985328	455.809.487.129.044	0.64912721507751	0.428667127224454	0.933634166655194
GRCh38-ZNF345	-0.259770975552132	174.531.249.292.848	128.324.206.025.502	0.428735629547114	0.933634166655194
GRCh38-POLR1C	-0.155666790382694	391.211.023.710.542	0.648665419594187	0.428829146440323	0.933634166655194
GRCh38-CDADC1	-0.208290453667175	250.260.290.975.889	0.648427055072752	0.428912813167592	0.933634166655194
GRCh38-CHKB-AS1	0.264877881741446	151.090.172.073.635	0.650172986528771	0.429077043163423	0.933634166655194
GRCh38-RSRC2	-0.0853960945401317	703.448.629.667.781	0.647758126344532	0.429147745586203	0.933634166655194
GRCh38-C7orf43	-0.197723067347145	208.437.244.294.681	0.647650103526348	0.429185702805933	0.933634166655194
GRCh38-AP5S1	-0.15409815449775	284.708.729.471.735	0.647359930262332	0.429287690301128	0.933634166655194
GRCh38-NFXL1	-0.121301718356161	402.798.179.445.739	0.647157747578756	0.429358774048085	0.933634166655194
GRCh38-PSMA7	-0.12349472710987	926.577.364.400.399	0.646934300763825	0.429437355280164	0.933634166655194
GRCh38-ZNF717	0.196985791247947	237.853.550.772.313	0.646898995833797	0.429449773288673	0.933634166655194
GRCh38-RP11-159D12.2	-0.187253576362315	222.202.874.240.663	0.646545889390689	0.429574004364097	0.933634166655194
GRCh38-NLRP2	0.545709974214783	270.237.152.329.241	0.647420875728971	0.42963617323002	0.933634166655194
GRCh38-TIMM44	0.144636383623753	480.244.763.227.754	0.646194939715956	0.42969753232177	0.933634166655194
GRCh38-MBD5	-0.141902147354713	334.718.573.258.406	0.737094192677027	0.429743995362695	0.933634166655194
GRCh38-MTFR2	-0.262017745549089	196.665.955.745.579	0.648042108698268	0.429823022117443	0.933634166655194
GRCh38-FAM149B1	0.178697544020041	248.346.252.600.728	0.64681007665835	0.429850762289881	0.933634166655194
GRCh38-MROH6	0.210516403741253	26.052.014.058.622	0.646400545168216	0.429994735028714	0.933634166655194
GRCh38-IL4R	-0.122803255066707	476.269.945.991.997	0.645263270770569	0.43002573261891	0.933634166655194
GRCh38-KIAA0355	0.109284518963416	383.226.572.190.422	0.645204464768449	0.430046461445294	0.933634166655194
GRCh38-PPM1F	0.184005994972026	281.143.283.517.806	0.644872025807853	0.430163673948456	0.933634166655194
GRCh38-DNAJC18	-0.252027098622614	224.667.585.382.439	0.644802434733097	0.430188216942869	0.933634166655194
GRCh38-NDRG4	-0.318428397548303	148.356.366.159.891	0.645622139379309	0.430268595655272	0.933634166655194
GRCh38-SNHG12	0.261424330803287	405.579.513.844.495	0.644292017662948	0.430368295004513	0.933634166655194
GRCh38-USP36	-0.169038065850798	380.502.602.368.944	0.975916441210339	0.430373924392064	0.933634166655194
GRCh38-MYEOV2	-0.117245648415133	789.641.245.706.918	0.643889622068979	0.430510345660122	0.933634166655194
GRCh38-EGFL6	-0.176370289288849	449.098.804.098.027	0.644915866545473	0.43051731491879	0.933634166655194
GRCh38-SIK3	0.128135828460864	357.682.455.144.024	0.64366777758124	0.430588690917276	0.933634166655194
GRCh38-KLHDC8B	0.153943787600614	425.814.362.786.256	0.643236643971412	0.430741011317622	0.933652010794446
GRCh38-MYO6	-0.0860245564774237	610.639.887.995.731	0.643116676062838	0.430783411235783	0.933652010794446
GRCh38-FBXO42	-0.122297043018168	405.642.228.777.091	0.64295330480024	0.43084116159088	0.933652010794446
GRCh38-TWF2	-0.110987440986475	497.631.284.718.496	0.642433004086397	0.431025164310654	0.933696283003287
GRCh38-XRCC1	0.175862258762155	331.630.030.057.874	0.642394418336432	0.431038814943485	0.933696283003287
GRCh38-SCO1	0.0813180872787868	51.129.795.340.731	0.642070365855949	0.43115348300238	0.933696283003287
GRCh38-ITGB1	0.16070188666355	99.894.403.378.387	0.641885044985911	0.43121908147209	0.933696283003287
GRCh38-HDLBP	-0.0870697619029117	762.472.520.506.918	0.64174495729616	0.431268679025847	0.933696283003287
GRCh38-ENDOD1	0.153129432515927	563.040.987.152.753	0.641454545152935	0.43137152690626	0.933742670925063
GRCh38-STAG1	-0.117613843039372	454.513.014.292.266	0.64117226882778	0.431471530379352	0.933782885523762
GRCh38-SPATC1L	0.348137851397287	223.235.654.846.059	0.641796250923212	0.431618613554208	0.933924954762199
GRCh38-TCAF1	0.10256838944947	510.439.253.895.342	0.640453246876005	0.431726426220148	0.933982013939382
GRCh38-PEX3	0.135215430626857	343.959.890.558.055	0.639662806562565	0.432006912721381	0.934050322763082
GRCh38-ADIRF	-0.160242594540459	820.778.664.587.472	0.639611284660106	0.432025205109929	0.934050322763082
GRCh38-ZNF503	-0.104625079216719	533.966.213.891.024	0.639505339337664	0.432062823863491	0.934050322763082
GRCh38-ARAF	0.106846465736509	392.579.020.670.888	0.638613457269991	0.432379714595457	0.934050322763082
GRCh38-SLC2A9	-0.168738383074387	355.689.210.638.897	0.638525026523892	0.432411154413874	0.934050322763082
GRCh38-PRRX2	-0.264109556677943	161.586.280.806.059	0.638139447043908	0.432548281586346	0.934050322763082
GRCh38-NMT2	0.162729948402495	276.651.503.165.081	0.637633769238492	0.432728223941038	0.934050322763082
GRCh38-LRPPRC	-0.0933945184197164	614.869.945.292.165	0.637331333488559	0.432835900036513	0.934050322763082
GRCh38-PGF	0.182760093362259	433.604.061.265.693	0.636702661657256	0.433059860560114	0.934050322763082
GRCh38-LYRM1	0.184093929994672	332.339.771.704.981	0.636674002689096	0.433070074481966	0.934050322763082
GRCh38-MNT	-0.124230689398704	453.795.558.665.005	0.636519956499581	0.433124982307142	0.934050322763082
GRCh38-P4HA2	-0.15082668318587	554.208.133.673.543	0.636268190361904	0.433214744729217	0.934050322763082
GRCh38-TRMT10A	-0.138642610156446	348.072.191.907.875	0.636160231206933	0.433253244465666	0.934050322763082
GRCh38-GABPB1	-0.130136205166457	460.899.977.079.018	0.636036048678245	0.433297536333073	0.934050322763082
GRCh38-HOMER3	0.111840634167457	668.931.380.163.562	0.636033188052906	0.433298556708906	0.934050322763082
GRCh38-ZNF451	0.0943645553851198	524.322.015.148.674	0.761194149583858	0.43341771418206	0.934050322763082
GRCh38-NUDT6	0.169264224394127	260.019.744.386.581	0.635419030938688	0.433517712052972	0.934050322763082
GRCh38-UBE2L3	0.0925605081425481	749.376.910.984.138	0.635192419729483	0.433598619832119	0.934050322763082
GRCh38-XPO1	0.0859053726111095	645.458.947.739.788	0.635136880373388	0.433618452861767	0.934050322763082
GRCh38-GDE1	0.0948944111478579	606.300.784.788.243	0.634701457278189	0.433773991309106	0.934050322763082
GRCh38-DMD	-0.129087128362686	329.028.483.815.777	0.634655298182452	0.433790485045268	0.934050322763082
GRCh38-ZNF846	-0.16950860942266	29.579.381.190.279	0.634581248475638	0.433816946816611	0.934050322763082
GRCh38-RNASEH1	0.112705955405218	474.437.408.575.041	0.634068212803091	0.43400035062003	0.934050322763082
GRCh38-PHYH	0.120709072958823	391.922.302.093.109	0.633595642842184	0.434169396393052	0.934050322763082
GRCh38-KXD1	-0.100285522387227	498.529.353.494.809	0.633281808687487	0.434281717107884	0.934050322763082
GRCh38-SMAP1	-0.090676499821012	601.328.046.504.434	0.63302306781788	0.434374354426912	0.934050322763082
GRCh38-CSRNP2	0.168455558116681	282.974.507.204.815	0.63292935446096	0.434407914410883	0.934050322763082
GRCh38-EPT1	-0.105495791408723	468.367.705.748.751	0.632677794392118	0.43449802156203	0.934050322763082
GRCh38-POLG2	-0.190927721009754	2.172.700.232.914	0.791754825582217	0.434585282087998	0.934050322763082
GRCh38-TMBIM6	0.114385091545813	914.653.086.769.169	0.632159094116353	0.434683909483275	0.934050322763082
GRCh38-MICU1	0.0974697056655025	528.818.719.907.816	0.631770026962377	0.434823422666219	0.934050322763082
GRCh38-PRR34-AS1	-0.132562330361518	440.978.544.573.154	0.631687270615671	0.434853106847995	0.934050322763082
GRCh38-CNBD2	-0.255338103440665	159.238.461.503.043	0.632490100925739	0.434930350568742	0.934050322763082
GRCh38-TLCD2	0.114688258393039	460.054.625.600.072	0.631238410073493	0.435014165929261	0.934050322763082
GRCh38-ANKRD13D	0.135230880665016	429.342.292.030.219	0.631184054877932	0.435033675911188	0.934050322763082
GRCh38-MYZAP	-0.256125055551063	134.449.678.811.233	0.632075856944281	0.43507869545812	0.934050322763082
GRCh38-PSTPIP2	0.130588841321306	491.439.754.916.008	0.630906848544505	0.435133196412717	0.934050322763082
GRCh38-C2CD4A	-0.263434793852095	325.092.372.959.638	0.633030033728187	0.435136742127274	0.934050322763082
GRCh38-EDF1	-0.100279455860416	845.802.297.126.276	0.630791752518968	0.435174527848924	0.934050322763082
GRCh38-BRD2	0.0972587914539613	628.025.563.984.949	0.630493180127299	0.435281775216776	0.934050322763082
GRCh38-BLCAP	-0.0748790634188194	627.501.719.335.966	0.630492101072782	0.435282162889294	0.934050322763082
GRCh38-NUDT8	-0.167939048230302	57.626.714.953.692	0.630432611011813	0.4353035367587	0.934050322763082
GRCh38-RP11-437B10.1	-0.220081930678602	2.626.443.542.933	0.63061924335348	0.435600957865547	0.934050322763082
GRCh38-FBLIM1	0.0991435387744421	570.394.322.839.548	0.629564902348811	0.435615479359137	0.934050322763082
GRCh38-DENND3	0.199284955274254	23.917.162.670.902	0.629501805143117	0.435638176646576	0.934050322763082
GRCh38-FBXL18	0.220300096658883	180.886.900.648.596	0.629398802080951	0.435675232850918	0.934050322763082
GRCh38-PHYKPL	0.11809826083179	368.604.338.324.439	0.62910886489453	0.435779566846819	0.934050322763082
GRCh38-NET1	-0.109221283973272	669.567.159.143.124	0.628900739973377	0.435854484969013	0.934050322763082
GRCh38-SH3TC2	0.237315534919147	194.738.544.808.814	0.629887823316214	0.43586357872374	0.934050322763082
GRCh38-POMT1	-0.200517921533408	239.675.302.039.248	0.628752360625473	0.435907909056597	0.934050322763082
GRCh38-MAPK14	0.0800129377596756	482.711.269.297.564	0.628741360147143	0.435911870197769	0.934050322763082
GRCh38-RTN4	0.0824819269745862	843.730.850.760.628	0.628320361400891	0.436063509512954	0.934198846680462
GRCh38-CUL2	-0.118680170316587	490.097.274.984.294	0.628096689795295	0.436144107527659	0.934198846680462
GRCh38-PGRMC2	0.0886698223776564	559.439.266.048.777	0.627821754138417	0.436243210284713	0.934236626619065
GRCh38-MED25	0.127478681399912	347.217.837.927.026	0.812244504100618	0.436417675996245	0.93430313486168
GRCh38-MAFG	-0.142277889014115	46.583.789.730.485	0.627283843459631	0.436437207312	0.93430313486168
GRCh38-SRGAP2B	0.136638152681253	327.541.473.325.047	0.626837920849665	0.436598132186681	0.934418132159515
GRCh38-CAMKMT	-0.139221086846783	280.589.962.434.235	0.626502062550067	0.436719398839787	0.934418132159515
GRCh38-MMS22L	-0.184249881538565	27.728.116.181.724	0.626457848438729	0.436735366966777	0.934418132159515
GRCh38-C11orf1	-0.104430183951232	489.540.345.680.463	0.625078675972097	0.43723392482716	0.935164366750675
GRCh38-NOSIP	0.0878989298833907	553.657.870.389.045	0.625041879288754	0.437247238796401	0.935164366750675
GRCh38-OSBP	0.0955054957463334	530.080.061.113.178	0.623824989298061	0.437687901633675	0.935701511747647
GRCh38-FNIP1	0.128559673315836	49.430.336.465.487	0.623548638977134	0.437788072055088	0.935701511747647
GRCh38-RP4-612B15.3	-0.238519610431028	1.365.098.575.819	0.624488218221615	0.437810109423796	0.935701511747647
GRCh38-CTC-459F4.3	-0.207262291540616	197.844.806.227.581	0.62331315654854	0.437873457453387	0.935701511747647
GRCh38-PRSS22	0.138347271868019	701.711.865.418.488	0.622982171453874	0.437993516447567	0.935701511747647
GRCh38-ACAD8	-0.123290188885558	331.012.886.110.249	0.622395261633025	0.438206535716308	0.935701511747647
GRCh38-RNF208	-0.197544003657826	245.300.573.549.037	0.623371303429404	0.438214469279462	0.935701511747647
GRCh38-ATP10D	-0.123596458964204	462.054.915.913.825	0.862381774758241	0.438458279201871	0.935701511747647
GRCh38-RPGRIP1L	-0.159898846765776	34.696.386.580.084	0.872892664433327	0.438523317795803	0.935701511747647
GRCh38-SIGMAR1	0.0995075301286992	452.974.255.315.536	0.621452876510395	0.438548918148443	0.935701511747647
GRCh38-TPX2	-0.307765922128541	424.369.488.502.746	0.6212207872526	0.438633304601988	0.935701511747647
GRCh38-GMEB2	-0.220164022904188	268.212.798.892.365	0.621216989879086	0.438634685521144	0.935701511747647
GRCh38-ZCRB1	0.107707193930873	653.308.326.267.904	0.621134599136032	0.438664648702918	0.935701511747647
GRCh38-NOL10	-0.114353402674445	41.985.164.996.144	0.620980090855374	0.438720847732189	0.935701511747647
GRCh38-LIMA1	0.106795368690684	881.142.048.703.802	0.620397990325523	0.438932676596253	0.935701511747647
GRCh38-GATAD1	0.0985714509135242	540.153.926.720.916	0.61935354845609	0.439313159897905	0.935701511747647
GRCh38-HEG1	-0.219378094655752	359.044.192.863.001	0.619301483673641	0.43933214043228	0.935701511747647
GRCh38-AHDC1	-0.123564786729148	455.157.315.733.975	0.619225724603995	0.439359761185759	0.935701511747647
GRCh38-YBEY	-0.120461688759851	399.036.568.703.314	0.6190638182099	0.439418799341664	0.935701511747647
GRCh38-C3orf33	-0.22749909441325	212.613.700.342.142	0.618915262912286	0.439472980168348	0.935701511747647
GRCh38-KDM2A	0.0813195673572199	551.934.326.953.918	0.618633844140809	0.439575647770319	0.935701511747647
GRCh38-EDEM2	0.123182963188643	389.737.905.538.022	0.618293316197758	0.439699930529491	0.935701511747647
GRCh38-VCPIP1	0.118779507485117	438.159.103.585.963	0.793851550716404	0.43976614346226	0.935701511747647
GRCh38-EIF4B	-0.122981140767632	755.364.511.574.188	0.617964156520285	0.439820117182564	0.935701511747647
GRCh38-KBTBD7	0.14475112991885	319.082.744.857.255	0.617830918784572	0.439868781328029	0.935701511747647
GRCh38-ASB7	0.136869523761843	328.794.640.497.277	0.617810699541668	0.439876167010696	0.935701511747647
GRCh38-LPIN1	0.162032531730618	330.945.520.243.356	0.617717727418618	0.439910130389106	0.935701511747647
GRCh38-PARL	-0.113265667408099	522.456.977.712.524	0.966791187383921	0.439990315641147	0.935701511747647
GRCh38-ZNF639	-0.146398010821415	394.619.880.165.918	0.617124288227686	0.440127016021012	0.935701511747647
GRCh38-PVT1	-0.189630103187966	343.362.301.929.379	0.617085658861453	0.440141139869059	0.935701511747647
GRCh38-WDR83OS	-0.104678671717635	77.939.680.483.175	0.617081302782338	0.440142732604037	0.935701511747647
GRCh38-TMEM42	0.114424187683264	380.579.363.830.208	0.616857232735312	0.440224672793616	0.935701511747647
GRCh38-POLR2L	-0.100787137648047	897.285.040.955.277	0.616100809582665	0.440501468148544	0.935701511747647
GRCh38-NOS1AP	-0.188400341429603	288.618.757.475.578	0.616691188454376	0.440645307565068	0.935701511747647
GRCh38-METTL17	-0.123178892987484	414.640.288.141.343	0.61552414885226	0.440712669330719	0.935701511747647
GRCh38-AURKA	-0.207537309230066	368.459.140.752.556	0.615473199578263	0.440731337162557	0.935701511747647
GRCh38-C5orf22	0.136281674623359	334.622.519.516.844	0.615340150714271	0.440780092235853	0.935701511747647
GRCh38-DAZAP2	0.086890663039924	638.808.807.232.434	0.615019218543142	0.440897731446837	0.935701511747647
GRCh38-TATDN1	-0.093622227039096	50.130.603.997.526	0.637293638469972	0.440916951249345	0.935701511747647
GRCh38-FBXO9	-0.109573737178032	587.558.182.646.734	0.614848776709716	0.440960227990736	0.935701511747647
GRCh38-GDA	0.263115889279703	317.931.890.473.934	0.615782864710132	0.440977493370495	0.935701511747647
GRCh38-SDHD	-0.118412020784637	577.052.109.284.772	0.614405827592973	0.441122711640146	0.935701511747647
GRCh38-ZNF85	-0.207348585498969	216.051.295.507.514	0.614284257033377	0.441167323082713	0.935701511747647
GRCh38-FASTK	0.128622355090225	465.760.569.590.593	0.614128269995178	0.441224574474552	0.935701511747647
GRCh38-UBASH3B	-0.232950732163014	276.703.486.174.097	0.982528752380853	0.441324005902387	0.935701511747647
GRCh38-ZNF737	-0.247271607672625	152.380.538.157.013	0.613578480057881	0.44142645620375	0.935701511747647
GRCh38-CDS2	-0.0976155444960608	401.811.133.766.051	0.613083539049539	0.441608323165534	0.935701511747647
GRCh38-VPS52	-0.120656149513794	351.617.704.888.651	0.612868349559604	0.441687432098513	0.935701511747647
GRCh38-MSL3	0.082756269981895	515.894.502.209.535	0.612657520936016	0.44176495973202	0.935701511747647
GRCh38-NGFRAP1	0.109858314009446	713.747.158.559.141	0.612560586286599	0.441800612602136	0.935701511747647
GRCh38-ENTPD7	-0.221687405922833	323.784.340.062.681	0.612187306465019	0.44193794886231	0.935701511747647
GRCh38-SERPINB5	-0.0929976522655195	811.577.067.135.695	0.611905547668751	0.442041657908151	0.935701511747647
GRCh38-C2CD5	-0.163651075913793	274.378.631.874.847	0.612838090941347	0.44205718110048	0.935701511747647
GRCh38-ZNF628	0.209085353347226	219.314.971.575.743	0.742215826498043	0.442106945465198	0.935701511747647
GRCh38-SMYD2	-0.107465037793617	39.439.675.905.125	0.611714608458894	0.442111960333723	0.935701511747647
GRCh38-C11orf63	0.18538632523902	239.271.191.238.729	0.611688463147709	0.442121588231845	0.935701511747647
GRCh38-CDH3	-0.139976145998763	675.758.121.115.001	0.611525536118367	0.442181592927705	0.935701511747647
GRCh38-AMTN	0.448956796405572	260.420.589.558.128	0.612365773801052	0.44223074587306	0.935701511747647
GRCh38-FAM83F	0.112413523565386	462.711.550.690.737	0.610986965004995	0.442380036553659	0.93584472591724
GRCh38-RGS2	0.263286062012291	243.803.014.333.996	0.610464216285728	0.442572785849253	0.936079805997646
GRCh38-ZNF281	0.119234603479401	490.742.661.535.452	0.610191816824747	0.442673278711341	0.936119705008603
GRCh38-GABPA	0.124123369341885	403.476.925.091.754	0.609357113385425	0.442981441667191	0.936443299228786
GRCh38-SFPQ	-0.114594974609165	711.375.497.429.318	0.609334988874627	0.442989614432871	0.936443299228786
GRCh38-PDCD5	-0.0890295920011001	737.503.605.042.423	0.608540645337232	0.443283203185328	0.936633605012114
GRCh38-MRPL32	-0.0997332203018811	60.850.445.300.652	0.608456693550186	0.443314249821456	0.936633605012114
GRCh38-USP43	0.164306357196582	245.652.230.887.947	0.608428544281433	0.44332466062136	0.936633605012114
GRCh38-MYO5A	-0.147615921476378	466.439.281.223.338	0.607561470029095	0.44364553270222	0.937111165739336
GRCh38-ALKBH3	0.119904622190272	37.789.636.776.012	0.607376236264941	0.443714128877275	0.937111165739336
GRCh38-AC005523.2	0.1975282452555	285.320.682.972.945	0.607908333005014	0.443874112581881	0.937276435847727
GRCh38-PSMC1	0.0754787545037534	64.003.108.948.947	0.606325019832724	0.444103738371966	0.937482559564726
GRCh38-EPG5	-0.15388897261912	359.353.144.715.682	0.605904857584438	0.444259614707749	0.937482559564726
GRCh38-TECPR1	-0.182616987470563	24.534.306.470.592	0.606818099971905	0.444277543687005	0.937482559564726
GRCh38-DCUN1D4	0.105889173004393	389.084.037.601.867	0.605799489084378	0.444298719151926	0.937482559564726
GRCh38-PARD3	-0.0752989719930053	558.178.521.543.096	0.605521781710518	0.444401808473545	0.937527582703204
GRCh38-BRD9	0.103694549696503	524.630.705.960.478	0.604919245448127	0.444625610748424	0.937827203248653
GRCh38-CDKN2C	-0.29628805037859	243.559.386.758.844	0.605301942113261	0.444839559915094	0.937915104558874
GRCh38-ASB8	0.122187110995873	444.107.760.130.711	0.604090841379755	0.444933601988914	0.937915104558874
GRCh38-PRPF38A	-0.109901061987647	460.071.899.949.778	0.603880060064056	0.445012022498406	0.937915104558874
GRCh38-RNF25	0.14920767999118	291.294.219.882.898	0.603683903411868	0.445085021795207	0.937915104558874
GRCh38-PPP1R8	-0.111058901765521	423.845.626.859.457	0.603404913386346	0.44518888033858	0.937915104558874
GRCh38-SMIM1	0.243604815602374	240.059.127.757.761	0.603334372453752	0.445215146476331	0.937915104558874
GRCh38-TMEM220	-0.210672067533537	2.382.903.054.553	0.607363373597896	0.445368527302823	0.937915104558874
GRCh38-ELP4	-0.172009377742272	312.630.184.419.267	0.60273901250459	0.445436929361319	0.937915104558874
GRCh38-TMED1	0.0995321062088486	464.785.070.795.682	0.602447106857642	0.445545734311204	0.937915104558874
GRCh38-PDE4DIP	0.117120514932136	459.562.264.186.416	0.602355890711065	0.445579742947009	0.937915104558874
GRCh38-AP3D1	0.130112941330525	576.572.231.817.083	0.602325865926169	0.445590938167	0.937915104558874
GRCh38-HN1	0.0758237759001918	866.747.095.944.937	0.602170945510985	0.445648709865827	0.937915104558874
GRCh38-FAM160B2	-0.113020326208059	413.118.440.165.964	0.601906785344348	0.445747246029833	0.937950351829381
GRCh38-KCNS3	-0.247559623389877	197.338.970.946.505	0.601318975175457	0.445966634194019	0.938239838733628
GRCh38-BPIFA1	0.219540940172553	769.546.788.320.268	0.600432532071696	0.446297808000392	0.938634107315447
GRCh38-PPAN	-0.13439228444537	351.159.389.372.481	0.60023042539926	0.446373369869112	0.938634107315447
GRCh38-N4BP2	0.191435625642138	368.031.609.366.602	13.395.814.413.571	0.446399583301225	0.938634107315447
GRCh38-NBEAL1	-0.0942844885074695	601.437.035.373.584	0.599199393648625	0.44675916205363	0.939166890041588
GRCh38-B4GAT1	-0.223101734106793	22.227.719.622.932	0.599992322922753	0.446816755499381	0.939166890041588
GRCh38-PLEKHG5	-0.149076228998952	371.036.588.912.084	0.598338107011423	0.447081848613521	0.939551885633106
GRCh38-SAP30	-0.118491917171171	431.214.364.042.546	0.598106406767966	0.447168720366264	0.939562272839927
GRCh38-INCENP	-0.2336202144032	218.533.617.729.367	0.598651419951999	0.447318310281619	0.939704411487381
GRCh38-AGTPBP1	-0.161030122635447	303.722.550.520.857	0.597071559365597	0.447557048015468	0.940033741143112
GRCh38-AKTIP	0.155343979911595	394.075.342.757.186	0.596751740993157	0.447677169641966	0.940113858533981
GRCh38-TACO1	0.119726323859454	4.322.335.318.091	0.896149819596002	0.447868461768711	0.940278127636105
GRCh38-HAUS8	0.210693827309607	240.263.037.435.137	0.596997047100497	0.447938363200576	0.940278127636105
GRCh38-AARS2	-0.225618878213623	202.653.701.427.223	0.595566867124585	0.448122651495453	0.940278127636105
GRCh38-HNRNPUL1	-0.085455778408479	595.088.838.033.258	0.595428560771469	0.448174697474114	0.940278127636105
GRCh38-SLC6A9	0.196011827118936	284.614.736.275.375	0.595192600382109	0.448263513990656	0.940278127636105
GRCh38-DVL2	0.181986741498119	288.247.279.900.729	0.595076290707014	0.448307303858187	0.940278127636105
GRCh38-COIL	-0.10462941992983	510.849.112.108.742	0.595017783735303	0.448329333965314	0.940278127636105
GRCh38-SMIM14	0.0991516663814706	634.122.801.726.152	0.594060444941515	0.448690055707414	0.940482798451539
GRCh38-ACTR8	-0.12087300816071	34.720.336.830.166	0.593936792479577	0.448736681503264	0.940482798451539
GRCh38-RBPMS-AS1	0.217996652181338	177.545.197.035.681	0.593779546619109	0.448795985653104	0.940482798451539
GRCh38-PTPN13	-0.116554774426904	606.053.431.484.494	0.593712744099722	0.448821183556915	0.940482798451539
GRCh38-CCSAP	-0.235757536944044	225.119.971.258.592	0.593061502818241	0.449066950893945	0.940482798451539
GRCh38-MAGT1	0.0829114227685798	57.030.684.171.947	0.592926988330681	0.449117741322843	0.940482798451539
GRCh38-SSBP4	-0.142884534344957	483.646.664.132.779	133.878.180.404.935	0.449324633811682	0.940482798451539
GRCh38-PPP1R26	-0.179225860100997	254.796.556.038.989	0.686753925643192	0.449500179008868	0.940482798451539
GRCh38-ZHX3	-0.112516674714577	398.899.914.175.313	0.591640650405389	0.449603908039146	0.940482798451539
GRCh38-SETDB2	-0.195361943434952	267.646.900.171.823	0.591940779073556	0.449842028467262	0.940482798451539
GRCh38-CRTC3	-0.138749599614026	316.707.004.341.874	0.590889115229645	0.449888339984695	0.940482798451539
GRCh38-PUF60	0.0692692336542642	629.112.206.057.867	0.590781884390432	0.449928947025053	0.940482798451539
GRCh38-ARL14EP	0.101381216340764	490.682.868.779.616	0.590714705835763	0.449954389748911	0.940482798451539
GRCh38-CKLF	0.123347300915888	512.922.422.112.146	0.590405606685157	0.45007148559651	0.940482798451539
GRCh38-CPOX	-0.119476898635702	395.887.457.961.929	0.590309869747496	0.450107763515562	0.940482798451539
GRCh38-KIAA1191	-0.0988084967136482	515.105.880.079.723	0.590104814771212	0.450185481530935	0.940482798451539
GRCh38-TRIM8	-0.105215054034655	49.712.633.941.792	0.590014480421395	0.450219726066763	0.940482798451539
GRCh38-OTUD1	0.205312351971325	351.368.226.082.266	0.589987594258979	0.450229919059068	0.940482798451539
GRCh38-BAHCC1	-0.313238818723833	134.836.788.029.521	0.590895020408413	0.450237378984447	0.940482798451539
GRCh38-TMC5	0.199253107398156	508.709.675.244.945	0.589691825084598	0.450342074621337	0.940482798451539
GRCh38-CDH6	-0.252504689674484	514.515.954.263.474	0.589395688379859	0.450454414644895	0.940482798451539
GRCh38-SEC62	0.104963443682297	808.820.551.666.308	0.589111540386439	0.450562249176938	0.940482798451539
GRCh38-LINC00869	0.19692231476888	262.919.979.359.403	0.589061060920005	0.450581410550833	0.940482798451539
GRCh38-DRAM1	-0.157207349868975	425.945.861.801.536	0.588960244253118	0.450619683226459	0.940482798451539
GRCh38-HERC4	-0.0891842553161612	542.054.249.540.518	0.588221473415625	0.450900300129769	0.940482798451539
GRCh38-NEIL2	-0.182945310789372	216.130.774.018.781	0.588163971877806	0.450922153499089	0.940482798451539
GRCh38-SYT8	-0.189278913961685	432.898.831.870.538	0.588962666865413	0.45096938423874	0.940482798451539
GRCh38-PCID2	-0.131614462969361	436.799.627.093.178	0.587967853777961	0.450996700720664	0.940482798451539
GRCh38-LACC1	-0.135359144829937	362.178.264.481.509	0.628715092958932	0.451006807837299	0.940482798451539
GRCh38-PLTP	-0.139631108765822	503.055.687.911.344	0.587541021480356	0.451159014327606	0.940482798451539
GRCh38-INO80B	0.207233362489353	209.410.908.664.086	0.587036343935535	0.451351052112119	0.940482798451539
GRCh38-PYGL	-0.118794197186138	600.162.199.063.773	0.587009589120854	0.451361236422231	0.940482798451539
GRCh38-TATDN2	0.16877972336518	270.860.828.575.908	0.586970564124258	0.451376092083062	0.940482798451539
GRCh38-ARID5A	0.292796297231393	221.560.186.192.756	0.586881030299951	0.45141017794023	0.940482798451539
GRCh38-BLOC1S6	0.101531288181487	563.558.800.426.474	0.586870034813014	0.451414364248969	0.940482798451539
GRCh38-TSSC1	-0.112658194347428	405.986.547.915.837	0.586866302006432	0.451415785453641	0.940482798451539
GRCh38-THEM4	0.107442761452393	357.272.305.326.289	0.586484805752304	0.451561071954692	0.940482798451539
GRCh38-THAP11	-0.127137632171038	370.831.211.518.505	0.586298899538955	0.451631898588405	0.940482798451539
GRCh38-LMBRD2	0.146859175088638	334.165.192.574.242	0.585912200693972	0.451779280737063	0.940482798451539
GRCh38-PRKACA	-0.109915424084746	425.745.422.054.279	0.644454470238148	0.451810615733173	0.940482798451539
GRCh38-MAP3K14	-0.204950917021759	235.701.881.199.656	0.586616741919988	0.451860642590241	0.940482798451539
GRCh38-PAPD5	0.116992938327432	400.885.304.059.337	0.58567083077309	0.451871313173001	0.940482798451539
GRCh38-CCDC160	0.210133222764888	221.838.676.725.305	0.584898322034517	0.452166068195546	0.940925507179554
GRCh38-RHOA	0.106407027389554	782.147.900.985.374	0.584439097687613	0.452341435002032	0.940987184533963
GRCh38-KDELR3	0.202053757706924	252.837.249.022.878	0.584080245312003	0.452478548643335	0.940987184533963
GRCh38-ACP1	0.0829688531401113	660.986.733.816.296	0.58401128961695	0.45250490356642	0.940987184533963
GRCh38-PXDN	0.173758586077767	416.837.271.184.429	0.58375403453309	0.45260324856428	0.940987184533963
GRCh38-ZBTB11-AS1	-0.260934546136498	192.092.013.241.504	0.583746906494272	0.452605974005	0.940987184533963
GRCh38-PCGF6	-0.158712951032543	285.705.869.236.507	0.772867271434838	0.452722653155127	0.941059160120174
GRCh38-SRF	-0.132222194697757	377.855.148.042.086	0.582856874169679	0.45294649082435	0.94123768933449
GRCh38-KLF2	0.300380568578028	166.542.718.823.836	0.582788440731165	0.452972689870688	0.94123768933449
GRCh38-PELO	0.110368375307915	462.183.577.444.213	0.624550290214816	0.453270402924545	0.941347678552744
GRCh38-TIMM10	-0.0956706161102359	557.521.448.474.361	0.581928828332475	0.453301992602225	0.941347678552744
GRCh38-SYNE2	-0.111778789524136	669.152.458.345.168	0.581835208359433	0.453337880188415	0.941347678552744
GRCh38-MORC2-AS1	0.207113315353464	199.430.202.985.618	0.581391195255879	0.453508147501487	0.941347678552744
GRCh38-LMBR1L	0.161739084120044	295.673.544.825.823	0.58113044946961	0.453608184870983	0.941347678552744
GRCh38-STEAP1	0.13812335230829	440.386.005.084.129	0.580848443290074	0.453716419184912	0.941347678552744
GRCh38-HTRA2	-0.14480021824447	370.264.735.170.551	0.580833540802187	0.453722139940816	0.941347678552744
GRCh38-CRADD	-0.171190263054806	280.248.728.802.294	0.580747450946527	0.453755190336151	0.941347678552744
GRCh38-NFX1	0.124879706030065	464.294.590.468.001	0.580723502471264	0.453764384987755	0.941347678552744
GRCh38-NAA15	0.0829732152859025	540.036.711.539.352	0.580213748970081	0.4539601686381	0.941583507676204
GRCh38-SPICE1	0.114074240218823	35.818.187.437.372	0.579880496571223	0.454088236562855	0.941678824033061
GRCh38-GPATCH8	0.0868821653291883	570.985.259.625.077	0.579000151167677	0.45442683240528	0.94221061544454
GRCh38-RANBP1	-0.0812248222180297	725.304.941.719.921	0.578770144488644	0.45451536430456	0.942221316185292
GRCh38-MAPK7	0.177640983557916	285.900.274.812.745	0.57838078761358	0.454665295440332	0.942221316185292
GRCh38-FOXD1	0.247566473653396	327.194.005.720.614	0.578298753324067	0.454696894922655	0.942221316185292
GRCh38-RP11-498C9.15	-0.231989417967312	160.763.618.459.047	0.577879766757149	0.454858343456277	0.942221316185292
GRCh38-NRBP2	-0.174412373601905	264.811.948.575.919	0.577722480525982	0.454918974723959	0.942221316185292
GRCh38-VTA1	0.0813170760321751	541.454.616.299.522	0.577527565084528	0.45499412962456	0.942221316185292
GRCh38-TBC1D22B	0.156007495275585	315.209.972.873.026	0.57719572301743	0.455122126613702	0.942221316185292
GRCh38-RP11-983P16.4	-0.268832722123208	198.582.106.844.509	0.577889204456437	0.455201554422466	0.942221316185292
GRCh38-CHMP4B	0.105074579421746	6.986.841.330.791	0.576892255893398	0.455239230060625	0.942221316185292
GRCh38-TTC22	-0.128073031877419	34.131.421.843.788	0.668768382317295	0.455428297333692	0.942221316185292
GRCh38-CTDSP2	0.12531278017629	463.444.527.406.657	0.576018792527809	0.455576559620136	0.942221316185292
GRCh38-ANLN	-0.34223824258648	322.711.148.331.904	0.576876071482382	0.455591978324621	0.942221316185292
GRCh38-KRTCAP2	0.14022154165414	640.999.474.979.142	0.575869553219403	0.455634236084151	0.942221316185292
GRCh38-ENTPD6	0.118898072468293	410.190.268.489.523	0.575799056453993	0.455661485067443	0.942221316185292
GRCh38-RINT1	-0.122968231119616	285.262.030.617.189	0.575791497410108	0.455664407007641	0.942221316185292
GRCh38-SIRT1	-0.188231504275757	286.032.641.580.311	0.57504585047586	0.455952785621229	0.942510531644378
GRCh38-SLC39A6	-0.0936306980498186	615.032.343.422.275	0.575004863889243	0.455968645758895	0.942510531644378
GRCh38-TBC1D9B	0.118118184577169	461.481.211.841.103	0.574634797570477	0.45611188691904	0.942546197162983
GRCh38-ERLIN2	-0.100001377550398	473.163.871.936.659	0.57450921879428	0.456160511170813	0.942546197162983
GRCh38-MLXIP	0.122320797654744	505.584.226.685.561	0.573935357685669	0.456382818109001	0.942546197162983
GRCh38-BOD1L1	-0.0817577459422785	674.345.013.085.488	0.573869434034306	0.456408367419202	0.942546197162983
GRCh38-SLC1A4	0.25076553982077	212.534.072.534.775	0.572978782310869	0.45675377563802	0.942546197162983
GRCh38-LRIG3	-0.120406071964304	417.385.545.076.143	0.572911569509896	0.456779859027096	0.942546197162983
GRCh38-GDI1	-0.140050231358933	456.318.525.058.686	0.572714437450406	0.456856374383653	0.942546197162983
GRCh38-DFNA5	0.159063263539329	431.121.524.172.702	0.57255461437254	0.456918423837542	0.942546197162983
GRCh38-MTSS1L	-0.145806660194935	35.017.364.665.574	0.572523075215945	0.456930670168346	0.942546197162983
GRCh38-HAUS6	0.0971817213687126	440.878.487.800.516	0.572481567996381	0.456946787809442	0.942546197162983
GRCh38-SLC35A3	0.108117168158649	514.450.205.046.994	0.572421591050939	0.45697007905143	0.942546197162983
GRCh38-BARD1	-0.148775764589387	379.707.628.744.403	0.572236289470919	0.457042050636414	0.942546197162983
GRCh38-CYP3A5	0.197628664821473	303.634.351.244.627	0.573093771587738	0.457054360169459	0.942546197162983
GRCh38-GATAD2B	-0.101813181238213	42.437.671.441.834	0.571683595080854	0.457256828067837	0.942794193506285
GRCh38-HNRNPA3	0.100712598665974	821.530.507.723.148	0.571354161467674	0.457384924347207	0.942888785262227
GRCh38-ZNF616	-0.198409052621595	16.892.195.337.947	0.570524971030498	0.457707603738398	0.943215512643572
GRCh38-YIF1B	-0.172932954596401	35.815.291.095.649	0.865417079769019	0.457819689427064	0.943215512643572
GRCh38-PUM2	0.0853840786546292	526.500.097.998.274	0.570145062239716	0.457855569069333	0.943215512643572
GRCh38-ALG9	-0.182092488024933	190.813.497.324.544	0.570088218228919	0.45787771514475	0.943215512643572
GRCh38-CSRNP1	0.148479962777251	341.306.866.867.274	0.569890767720634	0.457954654202948	0.943215512643572
GRCh38-LRRC75A	-0.1208597566911	57.590.489.245.728	0.569446590670454	0.458127810353779	0.943295933670983
GRCh38-TCAF2	-0.262492531851182	197.308.664.902.115	0.570251809847331	0.458158209848916	0.943295933670983
GRCh38-LINC00116	-0.116875038541756	654.757.457.052.846	0.568840537466154	0.458364243812123	0.943550735601764
GRCh38-ENO2	-0.26024911094061	21.775.253.537.318	0.569376695874805	0.458498989942683	0.943658725172773
GRCh38-MTFR1	-0.107884627522835	442.051.384.590.582	0.568097038627443	0.458654569387257	0.943718761820907
GRCh38-IER5	0.102733874177692	607.102.552.463.764	0.567791456521002	0.458773981762889	0.943718761820907
GRCh38-BHLHB9	0.268218418331227	136.393.256.274.314	0.567426135386986	0.458916804939674	0.943718761820907
GRCh38-RETSAT	0.104473777023334	442.415.033.281.295	0.56735506446826	0.458944598715637	0.943718761820907
GRCh38-ACTR6	-0.121673117516427	527.359.178.660.249	0.809999877765307	0.458969930043043	0.943718761820907
GRCh38-CYBRD1	-0.207126311319909	258.128.475.382.562	0.567157412561383	0.459021909089381	0.943718761820907
GRCh38-TWF1	-0.086660986633813	652.242.523.718.092	0.566708677431326	0.45919750810129	0.943910561553253
GRCh38-DCTN3	-0.107713610802419	658.657.322.989.656	0.715947921389215	0.459373564873825	0.944039111325825
GRCh38-CEP350	0.0849489827975604	603.574.998.997.732	0.565682884567808	0.459599333451898	0.944039111325825
GRCh38-NOL9	-0.126623108620818	373.993.008.178.644	0.565627152878235	0.459621181210027	0.944039111325825
GRCh38-NCOR2	-0.130646555936538	522.490.788.007.693	0.565311956709218	0.459744775335701	0.944039111325825
GRCh38-NDE1	0.104605606720109	438.576.224.459.072	0.565307273091402	0.459746612276416	0.944039111325825
GRCh38-CDIPT	0.105395647577954	440.403.994.399.906	0.565288533807002	0.459753962046977	0.944039111325825
GRCh38-SDHAF4	0.15849696593598	368.178.626.882.783	0.564930500055166	0.459894424030005	0.944144367881119
GRCh38-SRPK2	0.0885531709603397	623.999.468.312.969	0.564602950143969	0.460022988179096	0.944144367881119
GRCh38-HGSNAT	-0.111034825442532	46.281.852.725.839	0.564528524657039	0.460052208555955	0.944144367881119
GRCh38-CTDSP1	0.137618407009746	451.150.635.534.033	0.563865847843192	0.460312517589664	0.944509563735599
GRCh38-LTBP1	-0.165060882929958	41.172.011.189.469	0.56310986501265	0.460609772788886	0.944649073316247
GRCh38-CELF2	-0.230649788906631	273.802.189.146.663	0.996973256799564	0.46062594315428	0.944649073316247
GRCh38-NLK	0.157099979325901	296.006.827.825.461	0.563064485255438	0.460627626263032	0.944649073316247
GRCh38-SLC31A2	0.132232190729304	382.361.366.064.688	0.562512923742339	0.460844714198995	0.944687052684919
GRCh38-RBBP6	0.0727417666090767	606.230.107.540.593	0.562126614810567	0.46099686043095	0.944687052684919
GRCh38-ZP3	-0.179227065550385	316.752.771.640.762	0.562016013862817	0.461040435311905	0.944687052684919
GRCh38-GALT	0.151279373198506	311.322.702.674.708	0.561872720698645	0.461096900393713	0.944687052684919
GRCh38-NKAPL	0.195855079842899	162.334.542.174.058	0.562105871358772	0.461346437009726	0.944687052684919
GRCh38-MECOM	0.0883147629687485	581.253.328.093.844	0.561168015657691	0.461374756267953	0.944687052684919
GRCh38-G3BP2	-0.073613952556879	668.708.051.668.886	0.561078088977938	0.461410232894321	0.944687052684919
GRCh38-ALPL	-0.285405801245546	193.279.287.720.421	0.561939220582967	0.461412041132787	0.944687052684919
GRCh38-ST3GAL6	-0.148401474347174	400.428.581.194.154	0.636576857019874	0.461500083284542	0.944687052684919
GRCh38-TKFC	-0.155536284319258	316.772.203.916.792	0.560076375863995	0.461805717184758	0.944687052684919
GRCh38-OTUB2	0.188757962257235	312.106.676.144.238	0.560054410993588	0.461814395312379	0.944687052684919
GRCh38-PYROXD1	-0.10665466726175	460.023.735.180.142	0.559985574067059	0.461841593909563	0.944687052684919
GRCh38-NCBP1	-0.108396326047401	431.255.018.660.847	0.5597254386946	0.461944401367538	0.944687052684919
GRCh38-SEPT6	0.173187808484073	274.696.645.999.097	0.559539617922926	0.462017862106501	0.944687052684919
GRCh38-ADRM1	-0.0752084812497379	658.272.407.447.086	0.559192877114091	0.462154990770613	0.944687052684919
GRCh38-ZNF57	-0.149958365175357	238.916.276.288.411	0.55916414411564	0.462166357058439	0.944687052684919
GRCh38-FAAH	-0.149021361644862	299.262.033.955.096	0.559855703350771	0.462233536945855	0.944687052684919
GRCh38-CLASP2	-0.106729514326302	395.018.118.797.026	0.558760965476445	0.462325896061898	0.944687052684919
GRCh38-DSG3	0.127166093807992	663.095.817.803.217	0.55853769114728	0.462414285251461	0.944687052684919
GRCh38-RRM2B	0.107916461453323	451.737.365.297.779	0.558487055280617	0.46243433468654	0.944687052684919
GRCh38-NCOA4	0.102617321879527	691.465.609.874.191	0.558423503200656	0.462459500356148	0.944687052684919
GRCh38-TBC1D12	-0.151710277594256	287.183.898.678.848	0.558305868552972	0.462506087839188	0.944687052684919
GRCh38-S100A3	-0.167545137691923	307.438.849.545.325	0.558218252649795	0.46254079184041	0.944687052684919
GRCh38-GORAB	0.197779284743855	225.773.929.527.921	0.557965525979144	0.462640918916403	0.944723300949664
GRCh38-NXF1	-0.135537241791271	320.113.062.329.762	0.557361147205865	0.462880510353618	0.944972747567439
GRCh38-SH3BP4	0.14285528923525	422.642.077.626.568	0.557000410329135	0.463023612896573	0.944972747567439
GRCh38-HSD17B8	0.162811965494529	393.885.929.598.461	0.55642369975868	0.463252542090856	0.944972747567439
GRCh38-FAM84B	0.122094627694124	48.678.062.917.629	0.556310446512916	0.463297520576383	0.944972747567439
GRCh38-PDCD10	0.0923920599040763	695.249.370.491.218	0.556150656128056	0.4633609934715	0.944972747567439
GRCh38-SND1	-0.113216025491533	496.734.274.030.845	0.556146141688766	0.463362786931641	0.944972747567439
GRCh38-KAT2A	0.217708533991537	250.723.942.482.953	0.869657274967518	0.463396864657764	0.944972747567439
GRCh38-PDIK1L	-0.180743164969803	277.205.785.057.648	0.556561220615709	0.463537408304383	0.944972747567439
GRCh38-AKR1C3	-0.162633004222545	771.298.530.572.849	0.555683969433987	0.463546455376092	0.944972747567439
GRCh38-TWSG1	-0.101658855748753	406.790.405.755.943	0.555581774969793	0.463587083869411	0.944972747567439
GRCh38-ZNF274	0.108756376268113	373.491.012.858.774	0.555059722327194	0.463794722775239	0.945006700301595
GRCh38-TMEM126A	0.0907209912654845	527.059.906.839.934	0.554942415395146	0.463841400949444	0.945006700301595
GRCh38-RP11-421L21.3	0.180479901368556	251.121.642.604.794	0.554918415376207	0.463850951865859	0.945006700301595
GRCh38-PCBP4	0.208906643949829	204.941.382.460.213	0.554046727911021	0.464198063131944	0.945277967582134
GRCh38-BEST1	0.295743999465267	191.546.555.684.701	0.554719547056915	0.464268933983852	0.945277967582134
GRCh38-RAB35	-0.130059222163821	381.303.912.999.727	0.553754792599451	0.464314409060504	0.945277967582134
GRCh38-SIGIRR	-0.13518659531623	386.842.533.391.798	0.553545047624361	0.464398029025857	0.945277967582134
GRCh38-CPSF4	-0.165381724731044	300.531.498.259.649	0.553400609715243	0.464455627139553	0.945277967582134
GRCh38-ZNF428	-0.102188000847636	583.456.848.022.281	0.604144627013535	0.464647958330161	0.945277967582134
GRCh38-EXO5	-0.27050406402755	165.012.149.501.777	0.552640581318435	0.464758900654838	0.945277967582134
GRCh38-WDHD1	-0.174778357102621	260.501.339.897.606	0.552395428427371	0.464856793351601	0.945277967582134
GRCh38-HECTD3	0.150733583733857	29.171.036.378.806	0.552232981805561	0.464921679076528	0.945277967582134
GRCh38-B9D2	0.147400137650042	304.932.842.624.453	0.552195949695012	0.46493647282484	0.945277967582134
GRCh38-DTD2	-0.13160337085026	302.984.081.909.396	0.552176390784193	0.464944286616291	0.945277967582134
GRCh38-PDZD8	-0.0877108385982045	565.228.823.367.789	0.551655257789607	0.465152559100731	0.945277967582134
GRCh38-FTSJ1	0.13960602493943	525.051.024.417.236	0.551653658212844	0.465153198613302	0.945277967582134
GRCh38-LRRC47	0.116347678944392	421.166.043.807.986	0.551155144782929	0.465352575432372	0.945277967582134
GRCh38-SSH3	-0.122565658835096	501.086.270.636.192	0.551006794236243	0.465411934341714	0.945277967582134
GRCh38-LDOC1	-0.216465655797098	280.766.678.962.061	0.552531067822826	0.465510580578527	0.945277967582134
GRCh38-ATP6V0B	-0.123459528433538	827.237.802.261.521	0.550717109260811	0.465527880808819	0.945277967582134
GRCh38-METTL4	0.119209067173638	334.670.014.572.756	0.55151065224647	0.465548083134566	0.945277967582134
GRCh38-PIK3IP1	-0.171459104773945	439.821.399.265.404	0.550661301591253	0.465550223308676	0.945277967582134
GRCh38-SPRED1	-0.119522911616074	378.846.540.269.736	0.549247871224631	0.466116677582427	0.94626058745181
GRCh38-POLE2	-0.26890312012986	146.863.342.619.464	0.549809980783786	0.466228374780566	0.946319823359917
GRCh38-ZNF701	0.188276421469392	249.607.911.102.491	0.54820761410658	0.46653430358273	0.946773207129136
GRCh38-EFCAB11	-0.144013691712324	324.891.258.254.208	0.552688396018879	0.4667301215314	0.946916847310243
GRCh38-PDK4	0.252784491453603	240.267.819.395.107	0.548390132422046	0.46679759239049	0.946916847310243
GRCh38-RBFOX2	0.0860727066392756	587.043.209.054.828	0.547415321785243	0.466852795142319	0.946916847310243
GRCh38-NR2C1	0.141112273152748	327.551.371.849.817	0.547711561918343	0.467070037453709	0.947189953937955
GRCh38-TSPYL1	-0.0826865330121727	576.321.433.807.482	0.546222184813853	0.467333099361785	0.947421671800896
GRCh38-PMEPA1	-0.175771986763467	7.457.400.733.215	0.54599763027603	0.467423586405504	0.947421671800896
GRCh38-USP28	0.130926430838644	396.219.354.600.804	0.545776654008567	0.467512659819302	0.947421671800896
GRCh38-ARNT	-0.131624794407993	38.112.153.451.828	0.545729781512652	0.467531557280491	0.947421671800896
GRCh38-PRKAA1	0.114855567555431	498.248.984.414.115	0.749427652617042	0.467597372025905	0.947421671800896
GRCh38-PAQR7	-0.143891418644714	351.019.250.975.193	0.545323825667441	0.467695278288809	0.947452649958675
GRCh38-HS1BP3	0.181762674765353	261.249.273.461.993	0.545474656349818	0.46797001808783	0.947804716296303
GRCh38-SLC25A23	-0.13670149570801	438.830.329.969.245	0.544256598760281	0.468126140968185	0.947804716296303
GRCh38-ABCB8	0.129991949372455	321.204.779.173.538	0.544874912727983	0.468211803010775	0.947804716296303
GRCh38-FGFBP1	-0.259768952504276	880.312.687.941.083	0.544745553982637	0.468263980762086	0.947804716296303
GRCh38-LINC00865	0.219051629076758	154.624.998.085.577	0.543870178378045	0.46828230925487	0.947804716296303
GRCh38-ATPAF1	0.133302365854244	401.524.108.846.572	0.543216863651978	0.468546536713962	0.947944012720611
GRCh38-FBXW4	0.104837836062783	418.589.101.303.103	0.543094201563153	0.468596173856186	0.947944012720611
GRCh38-ATN1	-0.113402355401674	482.932.996.605.359	0.543026585155399	0.468623539621989	0.947944012720611
GRCh38-PHLDB2	-0.101339260885736	624.489.792.972.397	0.542882726048713	0.468681771200372	0.947944012720611
GRCh38-ROBO3	0.194364309308292	191.888.874.999.386	0.542542329577223	0.468819605312597	0.948033117533849
GRCh38-RASEF	0.100513215434376	510.463.511.636.883	0.542191086185514	0.468961901999842	0.948033117533849
GRCh38-CAPN12	0.158546005827386	326.886.718.699.608	0.542161652714164	0.46897382941834	0.948033117533849
GRCh38-SLC7A6	-0.143217257963819	333.756.626.237.119	0.541773518019528	0.469131161504714	0.948184025402902
GRCh38-KLF16	0.143345780365276	340.096.632.237.212	0.560785494617115	0.469367925158536	0.948495394840192
GRCh38-KCTD11	-0.157985528336032	448.135.238.326.758	0.540821454261481	0.469517455460586	0.948537746709131
GRCh38-CDCA7L	-0.205708425821915	285.500.217.153.208	0.540229300411455	0.469757984372763	0.948537746709131
GRCh38-OTUD6B	0.11421069794909	354.869.359.309.562	0.539712075736092	0.469968244881398	0.948537746709131
GRCh38-RPL37	-0.0970393536703092	117.111.250.829.786	0.539557632727557	0.470031058839011	0.948537746709131
GRCh38-TBC1D17	-0.159693751041443	321.261.901.022.787	0.539497300573618	0.470055600487103	0.948537746709131
GRCh38-PPP2R5B	0.170322389119915	254.840.445.003.975	0.539327915526803	0.47012451356153	0.948537746709131
GRCh38-RRAGD	0.1537397494696	416.151.428.806.498	0.539327742284837	0.47012458405235	0.948537746709131
GRCh38-YBX3	-0.0896387197191067	92.471.190.551.943	0.539320038351577	0.470127718741103	0.948537746709131
GRCh38-HIRA	0.135009556784879	308.531.894.974.787	0.539306350153245	0.470133288480529	0.948537746709131
GRCh38-MRFAP1L1	-0.0941386315587114	518.083.354.536.616	0.538895449777726	0.470300535209696	0.948708274016675
GRCh38-GALNT5	0.12987618320173	666.579.374.854.148	0.538045308341779	0.470646877904995	0.94892131584699
GRCh38-MARK4	0.128665454195474	360.325.523.819.934	0.576104867794584	0.470651455543293	0.94892131584699
GRCh38-SLC25A16	0.114896807997631	347.960.819.006.328	0.537502548836489	0.470868216674013	0.94892131584699
GRCh38-MRPS23	0.0904785013994376	603.965.735.828.419	0.53722059752311	0.470983265456467	0.94892131584699
GRCh38-CDR2L	0.162026068222899	287.544.422.531.196	0.53668463570853	0.471202090809689	0.94892131584699
GRCh38-TBC1D5	-0.0876442215565623	452.172.290.703.232	0.536515984669194	0.47127098352806	0.94892131584699
GRCh38-CCNC	0.090225125925382	541.348.124.481.129	0.536036386766957	0.4714669873589	0.94892131584699
GRCh38-ZNF771	-0.168912163526298	246.278.601.338.093	0.562968827832906	0.47166589853112	0.94892131584699
GRCh38-SOBP	-0.15329498930328	393.413.558.950.348	0.67935112119722	0.471701447461165	0.94892131584699
GRCh38-CYCS	-0.096242608626381	795.543.597.694.965	0.535317042238497	0.471761226103021	0.94892131584699
GRCh38-STAM2	0.093114664991615	462.124.811.847.846	0.635369968688433	0.471761878045626	0.94892131584699
GRCh38-HID1	-0.185037080247889	170.898.989.453.423	0.535111900370318	0.471845192786751	0.94892131584699
GRCh38-IKZF4	-0.205910606076643	216.577.051.618.002	0.534986608284176	0.47189648836853	0.94892131584699
GRCh38-AVEN	0.0977819213741779	432.623.176.971.495	0.534897784211296	0.471932859278055	0.94892131584699
GRCh38-TRIP4	0.10456526810487	393.500.443.132.126	0.534535531481373	0.4720812397224	0.94892131584699
GRCh38-MEST	0.257375238450304	231.451.972.276.771	0.534485485130865	0.472101745053517	0.94892131584699
GRCh38-SLC9A9	-0.274875876179023	155.399.905.346.951	0.535216944738269	0.472134136788515	0.94892131584699
GRCh38-MIF4GD	-0.143251958225154	368.426.514.880.026	0.534246838546252	0.472199545359517	0.94892131584699
GRCh38-ETFB	-0.10012933697254	739.834.347.746.551	0.534183511190104	0.472225503354399	0.94892131584699
GRCh38-PHF8	-0.134821421177954	335.967.170.955.291	0.534013845603306	0.472295061293531	0.94892131584699
GRCh38-LYPLAL1	0.0924183352938997	548.645.736.785.458	0.533909230701419	0.472337958857063	0.94892131584699
GRCh38-PLEKHF2	0.138245118933074	486.537.019.577.997	0.976757282385515	0.472348002042465	0.94892131584699
GRCh38-RCOR1	-0.0962852009784819	589.599.247.788.861	0.533717509248445	0.472416591498098	0.94892131584699
GRCh38-MT-ND5	-0.156338375043735	108.917.578.217.599	0.533297974351224	0.472588735657672	0.94892131584699
GRCh38-RBM34	0.178747148484579	235.979.942.650.076	0.637645509735772	0.472613939692162	0.94892131584699
GRCh38-MAPRE2	-0.200162101097172	209.703.344.635.467	0.533981692311441	0.472639747553751	0.94892131584699
GRCh38-SLC35F6	0.0972032244003929	472.660.216.591.486	0.533172441622197	0.472640264746949	0.94892131584699
GRCh38-PSEN2	0.178639371161724	178.947.651.370.244	0.532917128453365	0.472745095436899	0.948965649303406
GRCh38-SDCBP	-0.094256652379559	680.463.456.696.312	0.531779980038777	0.473212475796243	0.949038833728578
GRCh38-STAT3	-0.0948475692540055	633.278.741.578.204	106.272.918.131.344	0.473231300772539	0.949038833728578
GRCh38-PROCR	0.192567565511	310.346.324.390.585	0.532284852215861	0.473335769353263	0.949038833728578
GRCh38-PCSK5	-0.20189132142461	30.864.948.044.635	0.531825039336367	0.473524673515574	0.949038833728578
GRCh38-COX8A	-0.0913461252398183	880.895.140.803.235	0.530975534189766	0.473543577508319	0.949038833728578
GRCh38-CDR2	0.127980762978089	344.580.042.454.171	0.530747319687566	0.473637578678529	0.949038833728578
GRCh38-NOL6	-0.164368891994812	30.143.126.112.278	0.530638246592765	0.473682516705283	0.949038833728578
GRCh38-UBTD1	-0.11195157572868	401.198.227.773.726	0.530349199132543	0.473801638458941	0.949038833728578
GRCh38-PNP	-0.104635057687329	516.425.497.063.514	0.530318986843138	0.473814092384236	0.949038833728578
GRCh38-DIAPH3	-0.289950344388674	253.578.308.467.992	0.531049869183512	0.47384342080326	0.949038833728578
GRCh38-CCDC85B	-0.0979173831963644	539.242.618.136.034	0.530049014651217	0.473925402943387	0.949038833728578
GRCh38-COA4	-0.0769164145297198	666.629.698.134.164	0.529956494804257	0.473963559275536	0.949038833728578
GRCh38-FAM214B	0.120244923653422	437.636.430.916.246	0.529876330652037	0.473996624115107	0.949038833728578
GRCh38-SLC4A4	-0.19912991349995	377.185.317.306.681	0.529869171063578	0.473999577376155	0.949038833728578
GRCh38-POLR1E	-0.11156485923868	320.723.903.246.348	0.529631347331906	0.474097694837993	0.949038833728578
GRCh38-ZNF81	0.229817348236089	15.367.505.804.402	0.529052498137582	0.474336648919174	0.949038833728578
GRCh38-DUSP23	-0.119198173668609	637.298.977.948.455	0.528997585387665	0.474359327840992	0.949038833728578
GRCh38-RILPL2	-0.10348904805482	471.976.416.110.876	0.528603743192144	0.474522037480196	0.949038833728578
GRCh38-SCRIB	-0.138806540525506	373.554.965.586.217	0.52840493956008	0.474604205476053	0.949038833728578
GRCh38-EIF4A1	-0.0746338067977553	721.399.264.343.638	0.527991564334064	0.474775134743619	0.949038833728578
GRCh38-HMGA2	0.115873025714344	548.824.364.067.615	0.5278199112225	0.474846142981669	0.949038833728578
GRCh38-FDX1L	0.223963892454935	308.448.366.925.307	0.527804748822556	0.47485241610921	0.949038833728578
GRCh38-FAM193A	0.186506755884996	391.093.449.323.648	125.243.004.751.291	0.474865705542732	0.949038833728578
GRCh38-LPCAT4	-0.113124262893679	553.697.568.066.796	0.527285570971681	0.475067298816922	0.949038833728578
GRCh38-TTC26	-0.21122775712693	145.186.094.520.574	0.54870716015789	0.475114497982948	0.949038833728578
GRCh38-ZNF776	-0.17417123837563	21.279.990.977.401	0.527061343295495	0.475160154801522	0.949038833728578
GRCh38-PANK4	0.180948801341723	25.877.740.450.342	0.781275041710594	0.475187231143601	0.949038833728578
GRCh38-RBBP7	-0.097145954098216	56.369.970.880.074	0.526412416372025	0.475429056232214	0.949038833728578
GRCh38-RIN1	-0.12954532358193	352.837.836.071.595	0.52628639912088	0.47548130462273	0.949038833728578
GRCh38-SNRNP40	-0.0895076851222023	483.310.612.806.857	0.526037697939598	0.475584447579844	0.949038833728578
GRCh38-FAM73B	0.185293122292207	198.479.535.468.757	0.526516950560303	0.475714552218391	0.949038833728578
GRCh38-PRDX5	-0.0946726625811032	936.952.111.810.571	0.525367232960007	0.475862693891014	0.949038833728578
GRCh38-DENND2C	-0.103900256729914	545.972.048.301.666	0.525222169281389	0.4759229319263	0.949038833728578
GRCh38-EID3	-0.249235263190817	189.939.837.970.208	0.526805937667429	0.47595480068645	0.949038833728578
GRCh38-CCDC90B	0.0812171605279731	57.973.978.271.889	0.525051803713116	0.47599369294602	0.949038833728578
GRCh38-DCBLD2	0.106771234699426	660.214.174.958.662	0.524878648967766	0.476065630512032	0.949038833728578
GRCh38-MLLT1	-0.164644227459576	325.996.473.808.101	0.524608246791178	0.476178006213059	0.949038833728578
GRCh38-USP14	0.0649056867946563	670.058.286.932.014	0.524457996928191	0.476240467360644	0.949038833728578
GRCh38-C1orf112	-0.240694913546944	131.326.471.232.818	0.524709238318916	0.476464210114131	0.949038833728578
GRCh38-EXOC2	-0.10287720190449	381.686.381.750.923	0.523594763920754	0.476599592748645	0.949038833728578
GRCh38-ADCY7	-0.169316329176584	278.167.487.015.269	0.523562736953832	0.476612925462669	0.949038833728578
GRCh38-CD164L2	-0.23209992102378	157.001.823.180.998	0.523439210989447	0.476664354748871	0.949038833728578
GRCh38-WDR11	0.0980857309975862	479.596.875.552.027	0.523387062009442	0.476686069455109	0.949038833728578
GRCh38-EIF2D	-0.111139992318427	425.612.778.158.793	0.523328657524551	0.476710390908176	0.949038833728578
GRCh38-TOMM22	-0.0834699031241032	637.997.701.888.456	0.522980525705321	0.476855407079735	0.949038833728578
GRCh38-MARK3	-0.0689559348653796	578.706.207.244.958	0.522780962401189	0.476938569622929	0.949038833728578
GRCh38-CDC123	-0.0920717672848192	609.252.769.759.518	0.522665278507785	0.476986788862968	0.949038833728578
GRCh38-PHF20L1	-0.100136521853269	65.202.357.884.386	0.757781304181353	0.477177899712975	0.949038833728578
GRCh38-DNAJC15	0.0922621514512822	689.898.939.154.357	0.522130975204213	0.477209602822057	0.949038833728578
GRCh38-MMD	0.1498574193713	378.386.590.190.608	0.522064742695977	0.477237235125692	0.949038833728578
GRCh38-PLIN3	0.105300683069622	587.217.831.065.043	0.521870867357663	0.477318135656897	0.949038833728578
GRCh38-AP3M2	0.133026029744354	392.084.587.761.411	0.521725433880507	0.477378837428967	0.949038833728578
GRCh38-TRUB2	-0.114913710407298	472.004.221.757.768	0.521529060688573	0.477460821254756	0.949038833728578
GRCh38-GPATCH4	-0.085491443761655	56.798.693.328.623	0.521304916960034	0.477554427905158	0.949038833728578
GRCh38-CAPRIN1	0.0765598180389864	678.209.278.758.076	0.521270117730008	0.477568963484826	0.949038833728578
GRCh38-BCAR3	0.10428026146623	484.392.920.612.494	0.521054749640808	0.477658938909274	0.949038833728578
GRCh38-SEC24D	0.120982918346831	450.663.112.939.873	0.520980289250361	0.477690053231955	0.949038833728578
GRCh38-STK38	0.087391286548467	558.082.280.511.531	0.520903741197081	0.47772204346415	0.949038833728578
GRCh38-UBA1	-0.0823169622793026	624.331.499.593.023	0.520870376330154	0.477735988117545	0.949038833728578
GRCh38-SPIN2B	-0.167555642496857	227.653.029.468.167	0.521627291202776	0.477746877146414	0.949038833728578
GRCh38-PPIE	0.0772234937269997	498.952.220.097.208	0.520508392691864	0.477887321067268	0.949153411499729
GRCh38-POGZ	-0.103702207778483	479.772.418.104.817	0.519829633052318	0.478171304505394	0.949538289312579
GRCh38-CCNG1	0.0954914053879992	520.157.925.677.662	0.519649540531894	0.478246700302534	0.949538289312579
GRCh38-SCAI	-0.154732698952537	247.992.823.645.114	0.519234464398273	0.478420548238348	0.949719031884607
GRCh38-PGAP3	-0.247257080727307	153.777.795.592.769	0.51964418131069	0.478575296871462	0.949861804174789
GRCh38-CLSTN3	0.199669340042634	237.341.016.178.207	0.518585408541417	0.478692607992852	0.949930235068702
GRCh38-MPZL1	0.0830539103206713	595.303.818.184.923	0.517984860122805	0.478944567248868	0.950265795365055
GRCh38-ZNF577	0.190463557058725	152.586.380.360.864	0.518306001933583	0.479135673278206	0.95048052260067
GRCh38-PIM1	-0.148616173763574	504.506.696.972.147	0.517160616875441	0.479290741094581	0.950606995676208
GRCh38-EFHC1	-0.17739133743995	250.853.917.103.817	0.516938222806789	0.479384216561843	0.950606995676208
GRCh38-TTLL1	0.165005103631189	240.789.744.935.176	0.516786264419896	0.479448104551028	0.950606995676208
GRCh38-RPUSD4	-0.134634639511623	282.650.886.440.768	0.517076832372715	0.479651376402797	0.950845632599356
GRCh38-KLC4	-0.174223914449425	242.114.018.716.211	0.515996227846359	0.479780491627752	0.950937206703605
GRCh38-MRPL53	0.224381600897992	198.059.626.358.338	0.516363427088873	0.479951118288595	0.951111011669883
GRCh38-NENF	0.0852263806818777	696.693.834.753.265	0.515017533668517	0.480192790504216	0.951270579539812
GRCh38-BRE	0.105593511365259	420.771.279.261.657	0.515006268592673	0.48019753967178	0.951270579539812
GRCh38-TIGD5	-0.162310627223224	283.642.706.981.179	0.51422091448505	0.480528827301143	0.951707585633549
GRCh38-FXR2	-0.123500409381243	368.226.695.912.684	0.514089938326549	0.480584114789317	0.951707585633549
GRCh38-TMEM167B	0.118624012634758	453.484.203.244.618	0.513123477448493	0.480992408264377	0.951768645298744
GRCh38-ZNF438	0.217189611196709	175.998.934.970.297	0.512963067502646	0.481060232140866	0.951768645298744
GRCh38-TMC6	0.106362242590002	463.476.795.358.187	0.512332916909261	0.481326826325701	0.951768645298744
GRCh38-RNF125	-0.232496630302266	148.796.998.483.119	0.512195394686286	0.481385040253058	0.951768645298744
GRCh38-JAGN1	0.105643420626117	51.132.030.274.317	0.512178587731297	0.481392155547341	0.951768645298744
GRCh38-NELFA	-0.124277878866094	419.831.929.672.006	0.511877155944386	0.481519798142132	0.951768645298744
GRCh38-RHBDL2	0.103913638151204	5.286.186.827.586	0.511732740389412	0.48158097180936	0.951768645298744
GRCh38-AKT2	0.0835720212607174	480.107.248.930.414	0.51131217349645	0.481759196610593	0.951768645298744
GRCh38-PLK2	0.0998441346083306	735.319.075.696.632	0.511294804352382	0.481766559579574	0.951768645298744
GRCh38-RAB11FIP5	0.162606777977394	317.921.308.594.227	0.511130645823454	0.481836157566101	0.951768645298744
GRCh38-LRWD1	-0.177250476775213	221.557.525.157.114	0.51068709507376	0.482024294045408	0.951768645298744
GRCh38-TXNDC16	-0.238344879428355	133.936.853.644.383	0.510610603022894	0.482056751478095	0.951768645298744
GRCh38-CCNE1	-0.189569257777653	157.375.434.244.096	0.511229463582158	0.482117557377122	0.951768645298744
GRCh38-KIAA1429	-0.108956008679393	477.436.458.618.429	0.510442540607783	0.482128077428825	0.951768645298744
GRCh38-TMEM184B	-0.11136352665374	393.828.133.853.023	0.510014294950713	0.482309906320726	0.951768645298744
GRCh38-TRIM11	0.137060415329836	361.173.371.668.505	0.509958579618654	0.482333571035911	0.951768645298744
GRCh38-CEP104	0.102990215066004	445.970.637.025.245	0.509933719622772	0.482344130787361	0.951768645298744
GRCh38-NAIF1	-0.198823808257955	199.442.559.009.815	0.670390857233237	0.482382316247407	0.951768645298744
GRCh38-PRKCDBP	0.176792760071591	509.356.484.684.644	0.509544623018948	0.482509457918722	0.951768645298744
GRCh38-RP11-545I5.3	-0.187317611810397	19.142.222.082.699	0.509505904724815	0.48252591456952	0.951768645298744
GRCh38-KBTBD2	-0.0918689609436868	406.546.500.766.619	0.509416283460457	0.482564010438114	0.951768645298744
GRCh38-ANO6	-0.0883430965270601	494.273.119.776.287	0.509177122053357	0.48266569720473	0.951768645298744
GRCh38-LRRC8B	-0.124610755466053	393.454.363.903.835	0.509131027004048	0.482685300092591	0.951768645298744
GRCh38-SLC30A1	0.156172499226753	423.916.158.461.654	0.509056547554091	0.482716976893132	0.951768645298744
GRCh38-ZNF277	0.140721467697603	441.586.144.570.393	0.934790099154534	0.482799812400196	0.951768645298744
GRCh38-RP11-597D13.9	0.282570592561558	157.458.563.026.977	0.508734254967032	0.482854091520109	0.951768645298744
GRCh38-FAM21C	0.130578978147342	394.244.522.203.228	0.508730308966888	0.482855770696555	0.951768645298744
GRCh38-STK26	-0.122974568044484	486.172.125.996.099	0.507931109080965	0.483196065404285	0.952157358383738
GRCh38-HIGD1A	0.0850716423090278	635.175.031.630.932	0.507016347172771	0.483586065076878	0.952157358383738
GRCh38-LAYN	-0.136770661071382	512.873.156.505.659	0.506869543544932	0.483648703066182	0.952157358383738
GRCh38-UST	-0.232544653701863	222.959.243.971.936	0.507606697448723	0.48365628855929	0.952157358383738
GRCh38-PAPD4	0.114738244695388	437.704.546.550.507	0.670175670046424	0.483726240181131	0.952157358383738
GRCh38-SLC20A2	0.120292044122127	549.958.460.389.283	0.506636331643875	0.483748237937795	0.952157358383738
GRCh38-FAM46B	0.220469746200919	233.121.116.038.317	0.506498201135191	0.483807208449884	0.952157358383738
GRCh38-SMARCD1	0.106979685714995	565.209.080.251.891	0.506365481819235	0.483863880315005	0.952157358383738
GRCh38-MSMO1	0.123046635376523	701.186.437.058.677	0.506266664186941	0.483906083295712	0.952157358383738
GRCh38-C6orf120	0.141271089911647	38.620.842.093.318	0.506236731332375	0.483918868235865	0.952157358383738
GRCh38-MKRN1	0.0933469608331285	584.833.749.938.897	0.506125751475859	0.4839662750278	0.952157358383738
GRCh38-TCF4	-0.14604729060705	522.671.679.681.097	0.504602740371767	0.484617650732026	0.953275337666359
GRCh38-CCM2	-0.107772174983525	481.951.111.990.042	0.504330201101955	0.484734370000353	0.953341408877387
GRCh38-CDK18	0.151471711939756	324.727.636.892.157	0.504691660882605	0.484900486180233	0.953504591137674
GRCh38-GNAQ	0.0725518449215694	633.957.826.529.502	0.503280372609421	0.485184422621661	0.953715876034885
GRCh38-MAP3K12	-0.161973902483931	314.922.814.458.745	0.503151295190784	0.485239806075831	0.953715876034885
GRCh38-ADCK4	-0.147450202879604	277.270.372.734.904	0.503110240234259	0.485257423845793	0.953715876034885
GRCh38-GNA15	0.101200192668596	539.806.765.383.253	0.502747398664926	0.485413176099888	0.953725191891634
GRCh38-ARF1	0.100389015232035	761.775.066.730.845	0.502711729571455	0.48542849189671	0.953725191891634
GRCh38-PLAC8	0.197593554941533	552.659.129.994.452	0.503035939639466	0.485609609876566	0.953917609808917
GRCh38-RNF215	-0.19486133569579	231.089.776.755.382	0.502836009377798	0.485695356938424	0.953922650003399
GRCh38-EP300	-0.0804097989406071	571.360.248.064.148	0.50173696132319	0.485847361968108	0.954057799152442
GRCh38-ZNF518A	-0.0894462351577762	515.563.942.820.042	0.588735463731718	0.485997553818538	0.954186721188596
GRCh38-CDH26	-0.180964086362604	32.539.754.363.223	0.501600161721251	0.486225966745866	0.954186721188596
GRCh38-DHRS3	0.100017303438922	758.480.455.907.724	0.500651903200453	0.486314349319838	0.954186721188596
GRCh38-TULP4	0.105453513105152	555.322.876.265.135	0.500502051940186	0.486378902409236	0.954186721188596
GRCh38-ZNF160	-0.115035871515543	38.626.409.306.644	0.50047256358261	0.486391607155651	0.954186721188596
GRCh38-PBLD	0.185116823697328	177.653.167.488.573	0.500203026374837	0.486507760623962	0.954186721188596
GRCh38-OSBPL6	-0.208725079645185	224.014.010.731.476	0.499999543354212	0.486595480245482	0.954186721188596
GRCh38-MLH1	0.127676331364259	325.980.882.048.863	0.49999025699177	0.48659948415256	0.954186721188596
GRCh38-IGFBP3	0.194790105704053	920.161.001.332.067	0.499845619762351	0.486661853176849	0.954186721188596
GRCh38-STRBP	-0.0910381831152839	52.271.782.845.456	0.499236271778436	0.486924759892514	0.954408114211191
GRCh38-CTB-50L17.10	-0.0862328452581131	477.174.015.505.178	0.517605762887642	0.487002425515302	0.954408114211191
GRCh38-NIPAL1	-0.105793275659396	446.474.875.736.232	0.49862803085868	0.487187430662902	0.954408114211191
GRCh38-FAM63A	0.157903507551286	260.862.572.416.134	0.498527788726975	0.487230743753099	0.954408114211191
GRCh38-YWHAB	0.0721479589387802	874.150.668.101.213	0.498122769737721	0.48740581319944	0.954408114211191
GRCh38-GJA1	-0.176177970123749	64.262.568.345.087	0.498099294646387	0.487415963599165	0.954408114211191
GRCh38-DUSP14	-0.10320295378778	474.669.027.592.502	0.497804085143714	0.487543640110839	0.954408114211191
GRCh38-UBE2E1	0.081293630539099	547.281.642.326.937	0.497054019737648	0.487868296379596	0.954408114211191
GRCh38-NUBP2	-0.0714943365231261	4.985.446.169.874	0.496994694798895	0.487893990183532	0.954408114211191
GRCh38-SNX8	0.154493835830091	2.727.897.621.895	0.49767003597521	0.487919956917376	0.954408114211191
GRCh38-UQCC1	-0.121257972225947	309.930.959.668.419	0.496765945380431	0.487993083872011	0.954408114211191
GRCh38-EPHB4	-0.0923490150519557	44.361.056.277.283	0.4964131978226	0.488145960678942	0.954408114211191
GRCh38-MTO1	-0.117271148157469	305.119.173.250.732	0.495894404020901	0.488370948840112	0.954408114211191
GRCh38-ALS2	-0.136617804080791	308.899.684.565.911	0.495860910547541	0.48838548023127	0.954408114211191
GRCh38-IPO13	0.146126963321413	371.653.992.436.305	0.495854451617964	0.488388282570676	0.954408114211191
GRCh38-CS	-0.0911817520427333	534.329.970.133.309	0.4957895330159	0.488416450368144	0.954408114211191
GRCh38-MEF2D	0.114661382673095	380.432.196.765.137	0.495225432252429	0.488661327362558	0.954408114211191
GRCh38-IGIP	0.157624915527351	231.177.445.068.649	0.495033617920312	0.48874464210576	0.954408114211191
GRCh38-SURF6	-0.107103287137593	497.537.581.756.368	0.494890052879524	0.4888070156258	0.954408114211191
GRCh38-SRP19	-0.0820861084643272	586.112.972.887.269	0.494834280389693	0.488831250313365	0.954408114211191
GRCh38-PLEC	0.0986043700135587	663.908.382.089.372	0.494762414146999	0.488862481212941	0.954408114211191
GRCh38-TBL1X	-0.0989594385175399	373.689.010.383.498	0.494342264905799	0.489045133749865	0.954408114211191
GRCh38-MTMR14	-0.100482591517238	384.379.013.700.209	0.49387985336072	0.489246294164817	0.954408114211191
GRCh38-LHFPL2	0.14873821057381	386.855.641.472.484	0.493797751689378	0.489282025225565	0.954408114211191
GRCh38-TNRC6C	-0.226957347058064	171.085.275.679.815	0.49367157050996	0.489336948622794	0.954408114211191
GRCh38-RP11-803D5.4	0.194256469538554	208.418.115.690.474	0.494322773551786	0.489370694413612	0.954408114211191
GRCh38-LATS1	0.131682199359413	416.055.911.691.721	0.769995364210849	0.489410626017973	0.954408114211191
GRCh38-ERAL1	-0.130538920158242	381.175.630.205.081	0.932942629152654	0.489424496590021	0.954408114211191
GRCh38-TRA2A	-0.0959926216370131	559.377.018.346.776	0.493227636797616	0.489530265418995	0.954408114211191
GRCh38-TYK2	-0.111272881312915	330.873.161.654.235	0.49285031958806	0.489694676064453	0.954408114211191
GRCh38-MN1	0.221396255711035	248.523.613.291.325	0.492828892223977	0.489704015574875	0.954408114211191
GRCh38-HSP90B1	-0.107609423023768	938.881.577.784.247	0.492259794135386	0.489952179212426	0.954408114211191
GRCh38-HEXIM1	-0.0900497934488789	552.832.298.649.063	0.643012693041376	0.489988439116937	0.954408114211191
GRCh38-SERPINB1	-0.208092736481527	102.008.376.795.972	0.492127038147373	0.490010100436252	0.954408114211191
GRCh38-NUBPL	0.172960363138636	2.819.968.049.293	0.492798749397751	0.490033673660228	0.954408114211191
GRCh38-RBAK	-0.120307043943412	364.956.771.121.952	0.491922293500945	0.490099453215331	0.954408114211191
GRCh38-BRCA2	0.301309735031709	269.280.892.753.222	0.493305611647652	0.490159544498983	0.954408114211191
GRCh38-ARMC5	-0.172458802912964	228.528.907.813.178	0.491697855099212	0.490197432668131	0.954408114211191
GRCh38-EHBP1L1	-0.107752379240068	450.673.872.267.939	0.49169343275024	0.49019936359917	0.954408114211191
GRCh38-KMT2E-AS1	-0.196394816011678	249.208.013.058.144	0.729316398144252	0.490325918953327	0.954408114211191
GRCh38-WDR44	-0.109445167452601	377.051.626.808.208	0.491278263647422	0.490380697083209	0.954408114211191
GRCh38-CMTR2	-0.113668527287431	384.616.722.735.141	0.491181170659225	0.490423121008429	0.954408114211191
GRCh38-TTC8	0.137514642765986	286.148.725.440.984	0.491004997969413	0.490500114193541	0.954408114211191
GRCh38-RAET1G	-0.123075472421149	493.444.249.552.524	0.607402046776305	0.490783420215645	0.954408114211191
GRCh38-MYO5C	0.11777638375856	418.197.066.775.178	0.490086954750688	0.490901664830092	0.954408114211191
GRCh38-PKM	-0.11187965327434	959.694.849.582.831	0.490018109293996	0.490931800470306	0.954408114211191
GRCh38-KLHL8	0.134392795922808	374.200.590.433.543	0.489932080115828	0.490969462386037	0.954408114211191
GRCh38-C9orf69	-0.10920299044538	417.945.202.820.078	0.489862458133842	0.490999945180317	0.954408114211191
GRCh38-REV1	0.0870781581639786	546.772.624.392.528	0.489642449951558	0.491096293369402	0.954408114211191
GRCh38-FBP1	0.226868447674583	272.289.426.470.915	0.490298046691462	0.491124873919291	0.954408114211191
GRCh38-ZNF213-AS1	-0.18942653016906	182.835.026.863.989	0.489218894215382	0.491281872617786	0.954408114211191
GRCh38-TMEM261	-0.0859199957830901	662.640.408.659.403	0.563151839414055	0.491289929711654	0.954408114211191
GRCh38-ANP32A	0.0717908567801455	66.164.757.949.142	0.503077121028692	0.491341233254084	0.954408114211191
GRCh38-TNFAIP3	-0.166447207355424	492.484.410.803.837	0.48903516790323	0.491362409036902	0.954408114211191
GRCh38-NDUFS8	-0.0899416610223746	764.175.886.491.935	0.488708558610427	0.49150563423286	0.954408114211191
GRCh38-L3MBTL3	0.116350122974058	387.220.843.077.908	0.488622103410127	0.491543558708171	0.954408114211191
GRCh38-CCDC113	0.156491485874252	26.527.492.811.456	0.488324993979284	0.491673927215491	0.954408114211191
GRCh38-SUGP1	-0.123925790653765	325.629.734.667.612	0.488306308358168	0.491682128257254	0.954408114211191
GRCh38-ZNF254	-0.152479912873179	323.734.471.046.365	0.488212313753358	0.491723385667866	0.954408114211191
GRCh38-KHNYN	0.138620023299376	347.400.517.410.591	0.566523865702992	0.491988642158798	0.954408114211191
GRCh38-KMT5C	0.17053522902573	181.414.215.826.547	0.488283771003258	0.492006860554952	0.954408114211191
GRCh38-SREBF1	0.103597213729572	5.617.054.185.866	0.487506978129756	0.492033171387579	0.954408114211191
GRCh38-SLC39A14	0.192046484568552	341.239.477.702.685	0.487133636024157	0.492197280380503	0.954408114211191
GRCh38-PLEKHA3	-0.109157498179222	522.302.062.424.605	0.486950122448294	0.49227798148467	0.954408114211191
GRCh38-PREPL	0.109283235609286	442.541.727.781.073	0.486750542126151	0.492365773883983	0.954408114211191
GRCh38-SETX	0.0942176919028821	601.062.701.890.845	0.486733966280303	0.4923730665628	0.954408114211191
GRCh38-CLEC2B	0.24039218312638	590.653.373.566.927	0.486685518442955	0.492394382650678	0.954408114211191
GRCh38-RARG	0.124794450694014	466.953.787.832.044	0.487310565507329	0.492433973821731	0.954408114211191
GRCh38-EIF5B	0.0879879028252112	819.548.469.681.115	0.485385695814803	0.492966872641448	0.955279502442062
GRCh38-TERF2IP	-0.0890812236010986	616.043.855.867.072	0.485101405164901	0.493092237600469	0.955361003683422
GRCh38-AGR2	-0.18171670626089	903.871.146.692.853	0.48487558438354	0.493191857994556	0.955392605993509
GRCh38-HIVEP1	0.109229430618493	493.287.962.002.828	0.484392710621217	0.493404993261143	0.955434662324887
GRCh38-FAM214A	-0.0936603869131337	583.152.972.291.188	0.484267080169009	0.493460471222944	0.955434662324887
GRCh38-RASSF1	-0.1461934863277	288.842.894.398.165	0.512585680438675	0.493583531534726	0.955434662324887
GRCh38-TBX6	0.158456401169904	25.573.223.364.126	0.483739401270681	0.493693609893214	0.955434662324887
GRCh38-CFL2	-0.102546802656029	41.993.904.592.531	0.483587291183279	0.493760850334815	0.955434662324887
GRCh38-DLG3	0.104387695226182	521.516.297.382.142	0.483514904119281	0.493792854670206	0.955434662324887
GRCh38-KREMEN1	-0.143764172876204	407.486.476.726.054	0.483506071656108	0.493796759992989	0.955434662324887
GRCh38-MTMR11	0.199933614275877	212.783.915.904.287	0.483887516032951	0.493941349464966	0.955553204396799
GRCh38-TOMM7	-0.0981037566351746	888.044.987.389.582	0.482827111302947	0.494097125716189	0.955680308412052
GRCh38-RABL3	0.118529211938357	398.878.057.845.356	0.482408183529295	0.494282612836648	0.955680308412052
GRCh38-PIK3R3	0.126354582815392	416.764.639.294.207	0.483072857632924	0.494301267129637	0.955680308412052
GRCh38-HDAC8	-0.0924867040170846	376.656.502.137.462	0.482028356739136	0.494450891323444	0.955680308412052
GRCh38-C19orf47	0.208839713495132	165.173.961.431.778	0.482059993691408	0.494749385274944	0.955680308412052
GRCh38-CH507-42P11.8	0.279566437356591	200.932.610.599.265	0.48109901384552	0.494863045102641	0.955680308412052
GRCh38-TMPRSS11E	0.206059585036939	283.317.635.189.264	0.481339208575134	0.495068708241512	0.955680308412052
GRCh38-ZNF786	-0.206385364548656	174.308.259.956.561	0.480163441161839	0.49527856197276	0.955680308412052
GRCh38-SLC7A8	-0.209686226276302	319.379.401.793.159	0.480729856281967	0.495338942586665	0.955680308412052
GRCh38-TANGO6	0.179127383229725	245.171.996.905.905	0.479804992476825	0.495437920084046	0.955680308412052
GRCh38-BRCC3	0.125759895293635	435.242.348.224.595	0.768088080964436	0.495466607982496	0.955680308412052
GRCh38-ROCK2	0.0904172578006443	555.327.309.319.264	0.479410922440588	0.495613217049691	0.955680308412052
GRCh38-TMED5	0.0911921090067683	536.489.439.100.739	0.479395077606187	0.495620267664426	0.955680308412052
GRCh38-RNPEPL1	0.112085546450906	449.696.220.286.914	0.478858780474632	0.495859010933987	0.955680308412052
GRCh38-ACIN1	0.0948459333265478	623.338.311.120.223	0.478825148680445	0.49587398942679	0.955680308412052
GRCh38-TSC1	0.115076941170824	378.328.619.364.545	0.478744538641499	0.495909893671357	0.955680308412052
GRCh38-PER1	-0.1284702652468	357.364.900.299.177	0.478729785674943	0.495916465227611	0.955680308412052
GRCh38-DONSON	-0.225269164633915	210.607.467.449.896	0.479168744618747	0.496032428710539	0.955680308412052
GRCh38-UBE2D2	-0.0794955835065	686.100.370.799.204	0.478401474734549	0.496062746971098	0.955680308412052
GRCh38-RUNDC1	0.121362943386528	384.218.498.042.075	0.47768040337619	0.496384288982328	0.955680308412052
GRCh38-MEIS2	0.106279770065023	462.690.051.499.669	0.477649174577156	0.496398222768567	0.955680308412052
GRCh38-CCNG2	0.110397647517027	54.903.012.151.554	0.477586613972626	0.496426138340272	0.955680308412052
GRCh38-HLTF	-0.0859453915167452	443.868.659.022.165	0.477581799112223	0.496428286923018	0.955680308412052
GRCh38-TUBA1B	-0.117220726296733	772.347.848.573.626	0.477556411012447	0.496439616372282	0.955680308412052
GRCh38-WDR25	0.172856693251327	235.542.131.483.606	0.477385140762365	0.496516057498587	0.955680308412052
GRCh38-MTRR	-0.114738248796546	303.031.513.486.531	0.477254792889913	0.496574247874689	0.955680308412052
GRCh38-NAP1L4	-0.0769824142079369	695.704.124.725.497	0.476941557799823	0.496714131792592	0.955680308412052
GRCh38-SLC43A3	-0.211477197017605	215.327.177.941.815	0.478323124727519	0.496749193736671	0.955680308412052
GRCh38-FADS1	0.120474756974638	462.488.487.657.725	0.476811493179325	0.496772235876492	0.955680308412052
GRCh38-PRPF4	-0.104460618233581	443.459.849.446.994	0.476487025469006	0.496917237522299	0.955680308412052
GRCh38-TIGD2	-0.174759351436235	29.583.127.125.806	0.476918703438652	0.497034922605408	0.955680308412052
GRCh38-CCNDBP1	-0.109532458129924	558.573.471.115.292	0.47586975035268	0.497193294918987	0.955680308412052
GRCh38-MFGE8	-0.118034425065377	615.092.643.518.894	0.475721204804862	0.497259767097872	0.955680308412052
GRCh38-SETDB1	-0.141873049307922	317.719.977.935.788	0.541372801884935	0.497267136042119	0.955680308412052
GRCh38-ARL2	-0.0751322254059268	560.363.972.805.884	0.475702103671093	0.497268315723268	0.955680308412052
GRCh38-KLF7	0.124114927140763	579.641.917.826.471	0.475668285769485	0.497283451396701	0.955680308412052
GRCh38-PDLIM1	-0.0857494680037151	861.121.796.660.177	0.475500160327511	0.497358710154667	0.955680308412052
GRCh38-TSPAN6	-0.0987128730104651	550.564.451.389.966	0.47541364178733	0.497397446549187	0.955680308412052
GRCh38-EAF1	0.137148928339921	372.117.843.467.156	0.581008141646166	0.497402616876754	0.955680308412052
GRCh38-TRPT1	-0.0991395211504094	487.413.568.901.611	0.475250770303732	0.497470382173563	0.955680308412052
GRCh38-TOX3	-0.279296397477895	142.096.445.025.119	0.475209208752751	0.497488996862752	0.955680308412052
GRCh38-MLST8	-0.11248343134868	37.652.167.303.538	0.475168788362581	0.497507101606204	0.955680308412052
GRCh38-RTTN	0.164349426389013	407.927.580.847.777	0.474736606004917	0.497700752449119	0.955794851812846
GRCh38-PGAP1	0.139704123885252	384.781.651.709.518	0.474663729712253	0.497733419517467	0.955794851812846
GRCh38-GGCX	0.118619873126563	464.099.779.898.147	0.474038998227968	0.498013610637462	0.956019888088937
GRCh38-PPDPF	0.0895456085449904	903.046.189.058.448	0.473758034965099	0.498139711606034	0.956019888088937
GRCh38-RAB11A	-0.0893324612736509	766.105.326.267.081	0.47374820495345	0.498144124483038	0.956019888088937
GRCh38-DDX19A	0.0964974434854419	380.883.172.144.668	0.473643557143645	0.498191107064947	0.956019888088937
GRCh38-HK1	-0.0829794798383212	582.067.331.585.503	0.473473597079263	0.498267428593266	0.956019888088937
GRCh38-PWWP2A	-0.148124490528653	416.549.421.667.077	105.570.323.034.939	0.498351606966767	0.956020875586317
GRCh38-PKNOX1	-0.111699274831356	41.085.313.611.883	0.473101322384431	0.498434671706539	0.956020875586317
GRCh38-ZBED2	0.183252224888262	25.772.992.057.537	0.472822291627397	0.49856008932864	0.956049395458986
GRCh38-SERPINB6	0.102133792977975	750.291.360.834.177	0.47256845098473	0.498674232295607	0.956049395458986
GRCh38-CRTC1	0.198155129480105	214.899.754.175.498	0.592727541346949	0.498699641056475	0.956049395458986
GRCh38-GPN2	-0.111988793684306	380.185.540.901.503	0.47153625013976	0.499138844541514	0.956703810365956
GRCh38-INPP5A	-0.138716107253863	341.337.142.212.986	0.471383091921148	0.499207848031904	0.956703810365956
GRCh38-USP10	0.0775480843691524	566.218.906.814.997	0.470561172223238	0.499578437537713	0.956819221518033
GRCh38-PRDM4	0.10323601807238	383.278.721.459.454	0.470473987817098	0.499617775611468	0.956819221518033
GRCh38-POLR2G	-0.082204406798361	613.324.353.859.562	0.470396447258238	0.499652766865344	0.956819221518033
GRCh38-KHDRBS1	-0.0596817931015752	73.202.001.202.674	0.470340820253009	0.499677871955114	0.956819221518033
GRCh38-CASP6	0.086092133590956	489.057.617.440.304	0.470324498144104	0.499685238722663	0.956819221518033
GRCh38-GPC1	-0.110219881215723	646.515.412.342.256	0.469215043427153	0.500186420651886	0.957461455363604
GRCh38-SLC48A1	-0.124601872391231	321.578.905.254.323	0.469470212652216	0.50037883886902	0.957461455363604
GRCh38-HIC1	0.225776381810634	179.374.149.112.505	0.468746531939018	0.500398328080766	0.957461455363604
GRCh38-AGFG2	0.137781912767069	249.071.460.973.356	0.469046885098128	0.500570065077913	0.957461455363604
GRCh38-KITLG	0.0940190193990686	451.443.685.068.691	0.468363460405892	0.500571707522606	0.957461455363604
GRCh38-VPS33A	0.127110362194004	301.124.073.763.872	0.46826353794612	0.500616950002327	0.957461455363604
GRCh38-SEC23IP	-0.0877667002642145	476.352.534.234.602	0.478175347969317	0.500658115000002	0.957461455363604
GRCh38-KLC2	-0.111393340805899	316.527.717.986.446	0.46810542367174	0.500688554919387	0.957461455363604
GRCh38-OSGIN1	-0.176082443441271	312.078.790.448.344	0.467294581155566	0.501056040870507	0.957565784662759
GRCh38-KDM5C	-0.105447232401695	428.441.643.104.885	0.467091322017981	0.501148234815453	0.957565784662759
GRCh38-SMAGP	-0.0998055154183658	559.736.580.099.616	0.467065076155231	0.501160141531479	0.957565784662759
GRCh38-MED17	0.10328786472436	413.769.154.211.438	0.467053192090284	0.501165533027095	0.957565784662759
GRCh38-AHCYL1	0.0909237374691516	690.574.961.168.879	0.466743349438644	0.501306136476285	0.957565784662759
GRCh38-C12orf45	0.106284567068558	481.435.331.842.107	0.466704356515855	0.501323835952876	0.957565784662759
GRCh38-CCDC152	0.241017411362161	188.295.295.587.657	0.73513687045222	0.501555806587496	0.957565784662759
GRCh38-AC159540.1	-0.165067315527032	205.059.132.193.771	0.466644704127563	0.501657606585267	0.957565784662759
GRCh38-ROGDI	0.0998266792576034	520.776.416.559.469	0.465955939719423	0.501663765482542	0.957565784662759
GRCh38-TMEM25	-0.123219603532	36.344.150.782.619	0.465832288533679	0.501719966422037	0.957565784662759
GRCh38-LYSMD4	0.191977779161801	179.069.031.307.438	0.465766858726626	0.501749709505751	0.957565784662759
GRCh38-ATRX	-0.0694628285901738	729.356.134.143.024	0.465392638318818	0.501919881918402	0.957565784662759
GRCh38-PDCD2L	0.146257381701503	302.337.128.652.643	0.465289850898005	0.501966640990243	0.957565784662759
GRCh38-LINC01003	-0.15861183371243	247.948.136.380.167	0.465772654984312	0.502053433890374	0.957565784662759
GRCh38-B4GALT5	0.125854003839626	717.493.512.449.968	0.465087290353529	0.502058810214996	0.957565784662759
GRCh38-C2orf15	0.192110892376729	133.606.288.628.139	0.497015045753432	0.502184803424204	0.957565784662759
GRCh38-RNF40	0.116514474354518	400.445.534.819.918	0.464761445035835	0.502207138716773	0.957565784662759
GRCh38-HIST1H2AH	-0.283456157919976	185.369.883.022.618	0.465088683616211	0.502364274906522	0.957565784662759
GRCh38-C14orf2	-0.0885791372705809	882.638.731.581.734	0.464217518008412	0.502454911489096	0.957565784662759
GRCh38-KDELC2	0.155473018421824	298.424.611.053.447	0.464107971608627	0.502504838595323	0.957565784662759
GRCh38-EHD2	0.128981088293864	541.849.958.612.981	0.463936053099311	0.502583210071916	0.957565784662759
GRCh38-CACHD1	-0.230368366984666	281.355.333.179.328	0.463752962141127	0.502666698214104	0.957565784662759
GRCh38-C8orf59	-0.095864300774916	662.206.567.420.314	0.463493204116488	0.502785187679172	0.957565784662759
GRCh38-PRKRIR	0.0920897963832865	401.049.151.661.256	0.46336706520083	0.50284274400995	0.957565784662759
GRCh38-BAG2	-0.185324778182964	212.398.514.790.436	0.488172482735916	0.502927376305456	0.957565784662759
GRCh38-ZNF638	-0.0780779337063691	608.086.983.952.347	0.517093062648855	0.503159850929693	0.957565784662759
GRCh38-MFAP2	0.227428528564056	405.259.102.233.415	0.46251816755279	0.50323039083928	0.957565784662759
GRCh38-MTMR12	-0.10262784789439	410.246.244.442.869	0.462179339159872	0.503385262262483	0.957565784662759
GRCh38-TSPAN2	0.201586420640568	228.154.375.145.563	0.462804467060143	0.503404821522949	0.957565784662759
GRCh38-ANAPC1	0.111154441402102	379.984.010.523.213	0.462056158269774	0.503441586413474	0.957565784662759
GRCh38-DYX1C1	0.22732857196883	247.193.741.428.258	0.461670639639104	0.503617935309775	0.957565784662759
GRCh38-ZNF283	0.176904466433358	2.079.024.514.389	0.461513123207015	0.503690019700734	0.957565784662759
GRCh38-PTDSS2	0.165362978988739	328.011.683.515.916	0.723018610762611	0.503745268696394	0.957565784662759
GRCh38-ACVR2B	-0.236738028307021	184.675.916.845.375	0.461355028222588	0.503762387066081	0.957565784662759
GRCh38-SLC35B2	-0.0943160899359462	494.246.780.646.128	0.461228838050542	0.503820163226432	0.957565784662759
GRCh38-TEFM	0.105308896488518	388.431.542.350.725	0.461005913972825	0.50392225743003	0.957565784662759
GRCh38-ABHD15	-0.168225555648961	183.378.610.433.701	0.460426233082191	0.50418790834754	0.957565784662759
GRCh38-MOB1A	0.0636384369774923	677.080.575.588.727	0.460312163877332	0.504240211916882	0.957565784662759
GRCh38-PLEKHO2	-0.224119196230449	164.323.335.315.156	0.460939983000673	0.504256973488552	0.957565784662759
GRCh38-CFAP70	0.228106426625388	148.905.013.151.856	0.460920995943438	0.504265664460021	0.957565784662759
GRCh38-CUL4B	0.104762963801356	452.389.807.329.907	0.460215618959541	0.504284487613142	0.957565784662759
GRCh38-HERPUD2	0.0909548548426349	428.699.577.812.564	0.460192309010251	0.504295178627121	0.957565784662759
GRCh38-PRELID3B	-0.0935241723938661	573.651.031.653.252	0.459830854804524	0.504461009120423	0.957565784662759
GRCh38-SPA17	0.144403006067806	370.039.801.108.769	0.459813414949145	0.504469012722865	0.957565784662759
GRCh38-FLNA	-0.15277118397983	675.052.164.815.539	0.459678425525134	0.504530970424646	0.957565784662759
GRCh38-CANT1	-0.0908041554015318	486.620.932.902.129	0.459460669219651	0.504630944822791	0.957565784662759
GRCh38-PECR	0.142202924485684	263.820.623.610.647	0.45927395428493	0.504716695511751	0.957565784662759
GRCh38-SEC24C	0.13336344923572	378.851.947.472.999	0.4591991418305	0.504751061064386	0.957565784662759
GRCh38-FBXO44	0.151461687375855	228.878.532.910.287	0.459283239387532	0.505016310239927	0.957877104581777
GRCh38-ZNF292	-0.0750293553860064	612.537.103.065.458	0.458312690942273	0.505158571123448	0.957877104581777
GRCh38-GRTP1	-0.16101053546784	34.842.887.114.447	0.458880108403017	0.505201382234087	0.957877104581777
GRCh38-RPP25L	0.107974872989786	49.199.772.267.491	0.909359380977196	0.50527453220043	0.957877104581777
GRCh38-TMEM219	0.0861626398292445	661.178.752.367.693	0.457723037104445	0.505429961433323	0.957877104581777
GRCh38-ZNF408	0.154494665077286	275.104.297.474.465	0.457184768776641	0.505677925561911	0.957877104581777
GRCh38-MOSPD2	0.126626889083696	365.688.472.247.843	0.45710611647925	0.505714176263822	0.957877104581777
GRCh38-NCOR1	0.101703251303101	661.976.057.951.586	0.842174454177156	0.505757488032727	0.957877104581777
GRCh38-U2AF2	-0.0837045950229743	494.257.053.735.543	0.456843252404581	0.505835363062241	0.957877104581777
GRCh38-GIT2	-0.102992176608842	397.329.888.764.382	0.45647418616623	0.506005598037769	0.957877104581777
GRCh38-CSNK1A1	0.0709171893780518	846.710.746.287.005	0.456349933832933	0.506062933212277	0.957877104581777
GRCh38-ZSCAN26	-0.199143101201374	156.310.343.026.423	0.45628553940699	0.506092651973168	0.957877104581777
GRCh38-PXDC1	0.106395115296042	482.225.150.423.315	0.456283804955575	0.506093452484789	0.957877104581777
GRCh38-HNRNPA0	-0.0668935294452579	669.339.424.222.699	0.456118988961039	0.506169531169656	0.957877104581777
GRCh38-PPIL2	0.129237132388495	366.157.775.054.919	0.537227095440789	0.506188439821342	0.957877104581777
GRCh38-OTUD4	0.0758958422679555	521.625.764.533.605	0.45568574837607	0.506369610215512	0.957877104581777
GRCh38-COG3	-0.103214363062106	418.192.928.624.438	0.45547841826222	0.50646540869464	0.957877104581777
GRCh38-TSHZ2	-0.107031610633671	560.310.637.815.693	0.455467331985427	0.506470532094651	0.957877104581777
GRCh38-RNASE1	0.255701993901285	206.288.823.531.526	0.456054034545477	0.506502159241707	0.957877104581777
GRCh38-ERGIC2	0.0709663777804214	658.122.335.973.609	0.455095534472468	0.506642407155465	0.957907813159693
GRCh38-COX5B	-0.120563615464131	941.590.708.911.629	0.455002449497467	0.506685454711083	0.957907813159693
GRCh38-CSNK1G2	0.0949727173715674	501.905.022.462.838	0.454725724106288	0.506813465703073	0.957935047236983
GRCh38-MAF1	0.0868997713004565	512.044.156.187.411	0.45453987664141	0.506899469321103	0.957935047236983
GRCh38-LPCAT3	-0.0918426572168266	416.416.559.229.502	0.454308160618665	0.507006735369287	0.957935047236983
GRCh38-LIPE-AS1	-0.144570818849088	226.865.215.163.528	0.454249310387163	0.507033984716471	0.957935047236983
GRCh38-NFE2L2	-0.0776857419773365	909.077.819.655.539	0.453627428875186	0.507322091837497	0.95826343982147
GRCh38-MTMR4	-0.130875764438802	318.287.436.563.634	0.453513462011386	0.507374922095916	0.95826343982147
GRCh38-MRPL50	-0.100522502341886	560.765.002.967.047	0.453331921833366	0.507459096582526	0.958264600627106
GRCh38-HSPG2	-0.145892919311158	569.242.619.927.572	0.453062097741255	0.507584251149606	0.958343133385525
GRCh38-UBAP2	0.0715204290945083	555.730.065.601.479	0.452843404957769	0.507685729119454	0.958376945109777
GRCh38-MARVELD1	0.140768150945509	420.348.058.226.301	0.452319994557809	0.507928748043414	0.958581940953563
GRCh38-ZBTB4	0.108162441194991	475.866.951.275.711	0.564851638802726	0.5079764816862	0.958581940953563
GRCh38-SH3BGR	0.247975714743364	151.968.078.066.877	0.452544391878541	0.508125823072914	0.958581940953563
GRCh38-SLC36A4	-0.124914835728977	349.649.124.228.636	0.451889731699863	0.508128672746487	0.958581940953563
GRCh38-PKIB	0.215904704961677	253.012.934.781.275	0.451207894128416	0.508445778671881	0.958976826826865
GRCh38-MTFR1L	-0.106450644907748	376.955.037.475.918	0.45093828790768	0.508571262543468	0.958976826826865
GRCh38-GPR160	0.197222408385993	202.149.766.686.547	0.451372632862119	0.508669965851421	0.958976826826865
GRCh38-AREL1	0.126496176446484	322.587.767.713.167	0.450720897748127	0.508672483221819	0.958976826826865
GRCh38-MRPL39	-0.107220071161996	436.694.833.483.894	0.450073204659577	0.508974272093451	0.959309128393328
GRCh38-RWDD1	-0.095201966305683	739.124.100.975.798	0.449802848877188	0.5091003366554	0.959309128393328
GRCh38-INHBA	-0.206522300314567	488.032.836.875.774	0.44969345639777	0.509151361144986	0.959309128393328
GRCh38-ZNF646	0.148943220755902	215.045.358.462.117	0.449554776234815	0.509216059465648	0.959309128393328
GRCh38-IL33	0.309473066343433	478.197.974.691.832	0.44983923735925	0.509383608098526	0.959309128393328
GRCh38-ACAT1	-0.102685400739411	442.910.170.218.989	0.448877038538349	0.509532453512578	0.959309128393328
GRCh38-CALM2	-0.0697612341518548	899.441.382.544.675	0.448705985336468	0.509612362825185	0.959309128393328
GRCh38-LYST	0.117987634652216	412.229.525.602.382	0.448440644228376	0.509736363721073	0.959309128393328
GRCh38-INF2	0.115864321864667	428.150.272.801.205	0.448407516593456	0.50975184889653	0.959309128393328
GRCh38-ZBTB2	0.157024609488637	248.468.891.315.641	0.449024058577667	0.509763716036026	0.959309128393328
GRCh38-OAZ1	-0.0638922714394287	887.525.364.367.486	0.448371025489041	0.509768907257494	0.959309128393328
GRCh38-KIF2C	-0.303537496282196	232.302.952.698.711	0.448786348866917	0.510202734795396	0.959490584299088
GRCh38-VANGL1	0.0947136390980987	485.609.949.008.105	0.447319341932903	0.510260969516429	0.959490584299088
GRCh38-FOXC1	-0.0917460461389067	660.177.592.542.458	0.446927198568837	0.510444661634803	0.959490584299088
GRCh38-H1FX	0.103460560822952	694.135.830.223.407	0.446789063960131	0.510509396146465	0.959490584299088
GRCh38-PLCH2	0.110456149476283	362.850.875.290.408	0.446332403460551	0.510723506420349	0.959490584299088
GRCh38-TPRA1	0.123864056386857	376.313.418.113.148	0.446059380978395	0.510851592234477	0.959490584299088
GRCh38-PRPF40A	0.0636695483086128	758.446.036.817.821	0.446015668590486	0.510872104774104	0.959490584299088
GRCh38-PBRM1	0.118652837165615	609.114.796.048.982	100.286.948.632.844	0.510931541979676	0.959490584299088
GRCh38-ZFYVE21	-0.0803672049402391	583.024.224.134.221	0.445885051542603	0.51093340704743	0.959490584299088
GRCh38-NAPG	0.082487757746804	54.826.527.738.497	0.445847905767138	0.510950842998311	0.959490584299088
GRCh38-NGDN	0.107262426569062	428.470.322.341.733	0.445160080475321	0.51127389435963	0.959490584299088
GRCh38-UBAC1	-0.0891700772056818	579.069.925.663.636	0.444958299211992	0.511368734025426	0.959490584299088
GRCh38-C15orf40	-0.10916893045497	501.474.204.721.185	0.444940412205928	0.511377142647588	0.959490584299088
GRCh38-UBTD2	-0.112555103298953	435.737.825.118.961	0.444703176231864	0.511488689764957	0.959490584299088
GRCh38-DMRTA2	0.26510064143171	29.516.087.226.655	0.443832665503336	0.511898370620792	0.959490584299088
GRCh38-DENND4C	0.129929170459167	448.543.414.876.401	0.443815382682535	0.511906510197978	0.959490584299088
GRCh38-LRP6	-0.119963304404274	405.254.036.010.403	0.443550185716918	0.512031437191235	0.959490584299088
GRCh38-MTCL1	0.263532396820329	192.434.456.103.481	0.443824118017338	0.512200303880821	0.959490584299088
GRCh38-PDE9A	0.179879509934543	250.721.748.240.226	0.443777519861517	0.512222232603905	0.959490584299088
GRCh38-COMTD1	-0.100920969826641	595.225.323.762.737	0.79530112790618	0.512320480022158	0.959490584299088
GRCh38-PSMA3-AS1	-0.102039573442873	492.019.568.211.969	0.442899437566954	0.512338217001885	0.959490584299088
GRCh38-RP11-10C24.3	0.173023744569624	25.740.306.785.358	0.442653049939515	0.512454456114881	0.959490584299088
GRCh38-ALG1	0.121297265523559	325.869.209.552.582	0.442620226960276	0.512469944669627	0.959490584299088
GRCh38-SMYD3	-0.114696255007921	371.438.441.379.494	0.442611471304379	0.512474076442145	0.959490584299088
GRCh38-TATDN3	-0.116424162562416	294.479.540.078.472	0.442596301216502	0.512481235309946	0.959490584299088
GRCh38-MYLPF	-0.197130351858158	200.678.946.702.651	0.443051017459326	0.51256433565929	0.959490584299088
GRCh38-HMOX1	-0.159604352169942	488.351.031.253.947	0.442394803392355	0.512576340419555	0.959490584299088
GRCh38-DGCR14	0.154204603005993	277.969.166.790.192	0.442366441150572	0.512589729661758	0.959490584299088
GRCh38-MBD2	-0.0757720984687251	693.604.194.827.174	0.442223053512994	0.512657429620101	0.959490584299088
GRCh38-PPP5C	-0.0944721868638435	409.654.222.860.844	0.442146032488264	0.512693801403367	0.959490584299088
GRCh38-ZNF484	0.180395834090911	16.346.009.601.246	0.442760712528921	0.512701151542612	0.959490584299088
GRCh38-TSPO	-0.0911794991716349	943.234.138.635.922	0.441807441606002	0.51285374941359	0.959490584299088
GRCh38-PDHX	-0.0979789820492018	457.177.902.828.573	0.441724789792491	0.512892807079654	0.959490584299088
GRCh38-STPG1	0.152336720305569	293.207.181.538.901	0.441220095432003	0.513131418961119	0.959490584299088
GRCh38-MMP13	-0.243980658281149	527.810.475.939.385	0.44120604506177	0.513138064598418	0.959490584299088
GRCh38-CXXC1	0.136012313889546	356.863.078.361.075	0.698207338963038	0.513152488974067	0.959490584299088
GRCh38-TP53	-0.097081239584128	487.157.217.991.883	0.441171664930514	0.513154326588761	0.959490584299088
GRCh38-PFDN6	0.0653206403281415	609.574.437.278.008	0.441141793939679	0.513168456477802	0.959490584299088
GRCh38-MDH2	-0.103085029145742	763.823.185.872.436	0.441135585639827	0.513171393280007	0.959490584299088
GRCh38-SERPINB2	-0.196880769077967	69.554.540.560.234	0.440859707883483	0.513301926033924	0.959490584299088
GRCh38-NDUFA1	-0.116747311984113	8.393.233.139.542	0.440607339361555	0.513421387217051	0.959490584299088
GRCh38-SOS1	0.0810257744337733	534.846.802.921.752	0.440312974649863	0.513560790460822	0.959490584299088
GRCh38-ELAVL1	-0.0842976597608607	55.274.975.911.954	0.44030888612218	0.513562727154016	0.959490584299088
GRCh38-RQCD1	-0.0935077682056317	438.769.169.340.886	0.439988628807814	0.513714470270568	0.959490584299088
GRCh38-PSAP	0.12760786965709	934.286.622.376.486	0.43966598852919	0.51386742349555	0.959490584299088
GRCh38-LAMA4	0.135075480902968	359.365.299.053.412	0.439563770182642	0.51391589885417	0.959490584299088
GRCh38-SMOX	-0.231413761825601	239.904.412.113.769	0.439536778136953	0.513928700749038	0.959490584299088
GRCh38-SERPINB11	-0.208776485040399	258.944.496.854.266	0.440110831869338	0.513953018547565	0.959490584299088
GRCh38-ANO10	-0.109820906382936	432.073.623.292.035	0.499438366412641	0.513965003431226	0.959490584299088
GRCh38-CEP170B	-0.13017000713915	350.665.235.222.323	0.438811248604699	0.514273021516852	0.959909344198447
GRCh38-UBE2D4	0.159566824273404	279.850.776.169.929	0.539793959260469	0.514475593921897	0.960007530900944
GRCh38-ENGASE	-0.218458395984532	185.012.180.669.573	0.438208622031595	0.5145593289579	0.960007530900944
GRCh38-DMTF1	0.0986624753382555	379.433.102.443.073	0.438157779674189	0.514583497169037	0.960007530900944
GRCh38-DDX5	-0.0677179718415135	932.795.444.368.757	0.437664510389861	0.514818081109413	0.960007530900944
GRCh38-EIF4ENIF1	-0.101352418430835	362.222.081.497.611	0.437456308753866	0.5149171529651	0.960007530900944
GRCh38-NR3C2	-0.152835606352341	333.510.665.459.128	0.437942973954754	0.514981240284206	0.960007530900944
GRCh38-ZNF266	0.194908868989756	225.922.427.898.513	0.437709776581541	0.515092066112538	0.960007530900944
GRCh38-GLTSCR1	-0.144351238356454	228.598.503.956.252	0.436950174873309	0.515158137033247	0.960007530900944
GRCh38-AP001258.4	0.240218250053476	158.402.332.363.276	0.436407778546586	0.515416610986119	0.960007530900944
GRCh38-PNPLA4	0.0835012932121877	525.331.176.822.007	0.436380930289972	0.515429411310509	0.960007530900944
GRCh38-CDC42BPG	-0.113910447788929	33.010.947.215.764	0.436348257117686	0.515444989522714	0.960007530900944
GRCh38-PTBP1	0.110894432156435	598.716.157.452.114	0.901037958648536	0.515534791437563	0.960007530900944
GRCh38-SHISA4	0.22221584841149	1.477.484.652.508	0.436103982247928	0.515561483861303	0.960007530900944
GRCh38-BTBD9	-0.177398796481078	22.501.342.426.032	0.435891387577274	0.515662908376174	0.960007530900944
GRCh38-CSK	0.103492989537269	466.967.353.154.623	0.654494930938506	0.515663082792167	0.960007530900944
GRCh38-C20orf196	-0.137856131960131	274.946.781.669.461	0.435886973009079	0.515665014854361	0.960007530900944
GRCh38-CTPS1	-0.110906622663266	416.209.117.038.958	0.43505646350598	0.516061579787344	0.960192364516035
GRCh38-SAMD4B	0.0728536957406689	499.293.435.594.456	0.434885728181794	0.516143173017134	0.960192364516035
GRCh38-AP1B1	-0.0904564688040226	501.406.151.202.907	0.434876644415317	0.516147514734839	0.960192364516035
GRCh38-SLC35G2	0.154992684286995	255.140.141.909.574	0.434857361303892	0.51615673159437	0.960192364516035
GRCh38-DOCK1	-0.0961967429558141	4.397.375.407.509	0.434802537828989	0.516182937499246	0.960192364516035
GRCh38-NDUFV3	0.0922965399598789	674.785.162.631.155	0.43403484861703	0.516550147942538	0.960719606974541
GRCh38-ZNF83	0.120327005637325	431.480.157.066.991	0.433595028920909	0.516760739272897	0.96086438073715
GRCh38-ZNF77	-0.202380859348367	171.404.882.239.672	0.433997787388001	0.516861950960861	0.96086438073715
GRCh38-UBE2M	0.0930354885055864	664.130.491.503.926	0.433347456130756	0.516879348165981	0.96086438073715
GRCh38-POLDIP2	-0.114968379724871	490.680.406.039.139	0.699868566566274	0.517020007162026	0.960970087866146
GRCh38-MESDC1	0.0893104184775135	497.331.800.701.317	0.432769286621748	0.517156532256192	0.96105066401279
GRCh38-PRR14L	0.0860455354991381	540.091.735.272.954	0.432441865077452	0.517313622136163	0.96105066401279
GRCh38-CPE	-0.120647659310482	414.594.106.727.707	0.432345791343464	0.517359732550191	0.96105066401279
GRCh38-OSMR	-0.107500592825117	512.390.031.595.459	0.431952527317116	0.517548555991862	0.96105066401279
GRCh38-MFI2	-0.156989712723752	380.923.730.678.675	0.431930454016511	0.517559158033651	0.96105066401279
GRCh38-RHNO1	-0.137039676182956	333.783.763.293.938	0.431425252893626	0.517801918396702	0.96105066401279
GRCh38-NPRL3	-0.139672155313613	354.470.298.824.533	0.580391418587937	0.51780769487009	0.96105066401279
GRCh38-ZNF384	-0.119454421208282	324.480.732.662.119	0.431167775579084	0.517925720820386	0.96105066401279
GRCh38-PKP3	0.0793487171104656	63.064.191.375.632	0.43075557151816	0.518124031258995	0.96105066401279
GRCh38-C12orf73	-0.108108746963697	452.054.569.974.593	0.486772560329594	0.518168156153811	0.96105066401279
GRCh38-TMEM41B	0.090932500310017	595.876.436.403.498	0.430658072170382	0.518170957972103	0.96105066401279
GRCh38-ITPR2	-0.140572051804937	450.170.897.012.525	0.84772671778628	0.518284741162251	0.96105066401279
GRCh38-KIN	0.137187331993179	469.949.334.973.303	0.430282053269746	0.51835200865699	0.96105066401279
GRCh38-EPHA1	-0.118232160812982	444.331.470.426.065	0.430232454621667	0.518375898595454	0.96105066401279
GRCh38-MTHFD1L	0.102897591884585	478.384.546.934.249	0.43009324572529	0.51844296126415	0.96105066401279
GRCh38-LGALS7B	-0.222706264002615	725.371.282.272.729	0.429857837236753	0.518556402826763	0.96105066401279
GRCh38-TMEM37	-0.183691250361941	401.659.354.170.614	0.430433681439848	0.518571646771464	0.96105066401279
GRCh38-XXbac-B135H6.15	-0.178702432114828	267.539.842.740.133	0.429825873646787	0.518571809287683	0.96105066401279
GRCh38-LAMTOR1	0.0611368680953799	706.660.447.833.288	0.42900788974314	0.518966358772398	0.961066953001259
GRCh38-IL10RB	0.0935071792035446	450.690.966.686.774	0.428694447315279	0.519117689297529	0.961066953001259
GRCh38-ZNHIT1	-0.086490910563802	752.576.475.838.275	0.4285838476351	0.519171106010841	0.961066953001259
GRCh38-UBB	-0.0719978724213296	843.126.946.619.835	0.428296619108653	0.519309876112849	0.961066953001259
GRCh38-CIAO1	0.0678747565371229	516.046.884.155.572	0.428266610145841	0.519324378350092	0.961066953001259
GRCh38-FAM118B	-0.113586390060193	304.127.449.272.235	0.428137274096314	0.519386890111324	0.961066953001259
GRCh38-TRIM47	0.129545029995684	435.640.933.670.916	0.428134414610649	0.51938827233488	0.961066953001259
GRCh38-MIATNB	-0.196636186469899	195.727.255.134.919	0.428682770476712	0.519415296772795	0.961066953001259
GRCh38-EIF2B5	-0.0887956678379046	454.825.494.855.553	0.427993213555789	0.519456534627219	0.961066953001259
GRCh38-ZNF18	-0.164448077287906	138.193.809.157.112	0.428442155433708	0.519531427301591	0.961066953001259
GRCh38-PRPF31	-0.130572044626234	503.953.105.635.764	0.914112025643986	0.519549562860532	0.961066953001259
GRCh38-AKT3	-0.271039639333874	185.499.195.706.815	0.429720962703183	0.519586249442606	0.961066953001259
GRCh38-EXOSC8	0.0935867725400172	50.234.363.069.718	0.427548234175502	0.519671761629693	0.961070111654461
GRCh38-IL6R	-0.13083695807396	508.698.862.557.257	0.427327684589073	0.519778496446927	0.961112511650009
GRCh38-YWHAG	-0.0989254129447993	724.129.402.823.037	0.426799763039899	0.520034144639998	0.961370900828483
GRCh38-C14orf169	-0.185109681603593	218.279.269.237.314	0.426692949516513	0.520085897169507	0.961370900828483
GRCh38-CASC5	-0.282037862955465	257.020.950.798.726	0.426811580966894	0.520319647277601	0.961489747225356
GRCh38-MED13L	0.11715771229059	544.871.192.786.649	0.859847465150816	0.520346873215501	0.961489747225356
GRCh38-AHCY	-0.0974047354802621	587.580.121.945.169	0.426041541433544	0.520401714425164	0.961489747225356
GRCh38-PLCXD1	-0.234093112891212	184.164.479.986.274	0.425694726375417	0.520569999656541	0.961601372540283
GRCh38-COMMD7	0.0663030264526738	512.944.435.629.765	0.425571466613607	0.520629832760954	0.961601372540283
GRCh38-EHMT1	0.0699578919482908	528.688.986.076.375	0.424803791926119	0.521002759891029	0.961687812415677
GRCh38-PHLPP1	0.115148351912276	389.987.256.936.379	0.425294758989496	0.521054825132423	0.961687812415677
GRCh38-EHD1	0.0911735524689053	413.622.358.252.421	0.424574043911241	0.521114462744214	0.961687812415677
GRCh38-RAB11B-AS1	-0.142908430448521	352.305.005.814.686	0.424468064617316	0.521166004203304	0.961687812415677
GRCh38-LCA5	0.138807377992446	320.385.642.828.535	0.424437424514786	0.521180907283606	0.961687812415677
GRCh38-HAS2	-0.171193196938808	306.830.384.270.867	0.424831235937679	0.521279862528498	0.961687812415677
GRCh38-CFAP36	-0.0938290492835455	497.919.931.067.796	0.424196535827519	0.521298100347845	0.961687812415677
GRCh38-RIC3	-0.295695223500403	203.874.519.220.435	0.424662821696372	0.521361670193219	0.961687812415677
GRCh38-MAN1C1	-0.13076057460901	36.944.832.294.409	0.424306619959866	0.521534772871522	0.961687812415677
GRCh38-GPATCH2L	-0.0837290386049706	51.846.960.208.156	0.423406694973579	0.521682695421499	0.961687812415677
GRCh38-POC5	-0.11092629802255	286.689.047.179.563	0.423389159475623	0.521691239769279	0.961687812415677
GRCh38-CNPPD1	-0.0969482109240286	405.002.447.631.152	0.423186684264503	0.521789916233405	0.961687812415677
GRCh38-HEXIM2	0.164394206240694	175.749.733.763.208	0.423132488477482	0.521816334337156	0.961687812415677
GRCh38-KDM5D	0.222494390126477	19.575.291.968.712	0.425029833768239	0.52185065021475	0.961687812415677
GRCh38-C3orf67	0.154292362912871	263.957.901.803.562	0.421608448770557	0.52256023257102	0.962840737005858
GRCh38-ADSS	-0.0683448241380913	656.229.897.966.068	0.421311802622045	0.522705252205967	0.962943110332598
GRCh38-NRBP1	0.0910399758411349	588.958.897.991.541	0.705920157138455	0.522788797430373	0.962943110332598
GRCh38-MCRS1	-0.0886566585724315	43.819.324.132.931	0.420979689951845	0.522867696899292	0.962943110332598
GRCh38-RHOT2	-0.0925313886633412	407.758.798.428.306	0.42065049743354	0.523028803809496	0.962953159078645
GRCh38-MB	-0.198576064334502	217.532.944.855.857	0.421003182913503	0.523145123774078	0.962953159078645
GRCh38-TAF4	-0.160920402032187	246.904.106.560.136	0.420153669817367	0.523272122280872	0.962953159078645
GRCh38-EPN1	-0.0983232665594535	515.770.358.173.214	0.420153295585016	0.523272305636573	0.962953159078645
GRCh38-USP6NL	0.134398456310418	350.275.034.954.152	0.420041019929041	0.523327320537777	0.962953159078645
GRCh38-URB1	-0.113212251873424	479.993.400.135.503	0.419895710239459	0.523398537681852	0.962953159078645
GRCh38-HECTD1	-0.0750481286911302	688.530.858.435.804	0.419768427433395	0.523460934225347	0.962953159078645
GRCh38-CBY1	-0.102630910857316	411.676.780.742.184	0.419305549376111	0.523687960301783	0.963216283679366
GRCh38-ILKAP	-0.102258131835967	4.443.613.766.871	0.418968368556414	0.523853448934345	0.96336615657137
GRCh38-RNF113A	0.0973651868676352	398.367.448.375.811	0.418594473008388	0.52403706851684	0.963418437690394
GRCh38-MAPK1IP1L	0.0731265310198065	580.090.347.989.694	0.418463776555547	0.524101281004268	0.963418437690394
GRCh38-S100A10	-0.117973420884059	112.006.530.321.064	0.418397383868105	0.524133905890335	0.963418437690394
GRCh38-LRRC27	-0.230957541976289	150.553.324.108.457	0.417807740035502	0.524423814986097	0.963598284973832
GRCh38-FAM50B	0.155590508577531	276.478.530.885.705	0.417691226355423	0.524481135621101	0.963598284973832
GRCh38-VMA21	0.0800421346261639	539.052.474.653.304	0.417485126613157	0.524582557414604	0.963598284973832
GRCh38-ZDHHC20	-0.0852108819970724	504.138.028.497.603	0.417414261574042	0.524617438396854	0.963598284973832
GRCh38-AP2M1	-0.0828736171332455	743.242.707.214.824	0.417144538414624	0.524750239419439	0.963598284973832
GRCh38-PIKFYVE	-0.0883197800995705	398.099.069.833.884	0.417008265157972	0.524817358291577	0.963598284973832
GRCh38-DBF4	-0.113447049255139	460.865.318.320.642	0.416506755985626	0.525064502239778	0.963598284973832
GRCh38-NPEPL1	-0.159948132899367	328.952.022.163.552	0.416492961055942	0.525071303387278	0.963598284973832
GRCh38-FGF11	0.121732493877442	35.100.834.478.559	0.416483084868809	0.525076172623204	0.963598284973832
GRCh38-TNFRSF25	-0.140800179978388	314.000.377.861.622	0.416409911000276	0.525112251949249	0.963598284973832
GRCh38-SLC2A10	-0.141268522938773	357.749.979.913.252	0.416283256100899	0.525174711482819	0.963598284973832
GRCh38-TSHZ3	-0.139825142039421	291.673.421.895.718	0.416150795114478	0.52524004877672	0.963598284973832
GRCh38-KCTD3	0.0921615480116745	453.299.466.121.559	0.415953457611363	0.525337414374897	0.963622755606417
GRCh38-CCDC25	0.0913067136230623	616.674.536.895.998	0.415510402972343	0.525556135966054	0.963855404913937
GRCh38-WNT5A	0.23187359408907	337.776.816.361.487	0.415356114101013	0.525632342372843	0.963855404913937
GRCh38-PCNX	-0.107546981761634	444.636.451.442.441	0.41511488925786	0.525751528669216	0.963919829061323
GRCh38-MZF1	-0.103999292659429	353.039.793.137.071	0.414539422966725	0.526036059114318	0.964204310376761
GRCh38-CINP	0.0926752650711033	500.048.325.910.628	0.414461013705622	0.526074849147837	0.964204310376761
GRCh38-TTI2	-0.122388506246477	319.098.148.424.133	0.413964239781733	0.526320730920513	0.964415092575339
GRCh38-CNTNAP3B	-0.157622030777522	335.001.280.090.678	0.414467304044979	0.526358045380977	0.964415092575339
GRCh38-CACUL1	0.0845136244565079	564.642.251.003.966	0.413694502573906	0.526454327302826	0.964437416215465
GRCh38-RBM45	0.179475688118824	255.851.499.553.621	0.412718754558379	0.52693811769269	0.964857549441651
GRCh38-TF	0.245331645138746	371.028.021.981.754	0.413845764987554	0.526978476162671	0.964857549441651
GRCh38-MAP3K3	0.138232916180524	232.864.557.741.828	0.412374837884487	0.527108830696238	0.964857549441651
GRCh38-CPSF6	-0.0886432616679546	53.768.572.172.605	0.412374527988553	0.527108984567728	0.964857549441651
GRCh38-RFX1	0.131277501923838	396.965.241.822.787	0.412071136300893	0.52725966600222	0.964857549441651
GRCh38-AKAP12	-0.236125617059175	597.137.715.361.433	0.412035419125574	0.52727741035816	0.964857549441651
GRCh38-CISD1	-0.101398995486731	708.201.941.034.145	0.41193832105864	0.527325654379472	0.964857549441651
GRCh38-CLDND1	-0.100985071340648	568.283.548.142.509	0.411754087345464	0.52741721473917	0.964857549441651
GRCh38-ARSD	0.0975234171329729	424.479.395.782.314	0.411703863137518	0.52744218018873	0.964857549441651
GRCh38-KDSR	0.0797648952004326	657.652.515.868.653	0.411483452519291	0.527551767510212	0.964857549441651
GRCh38-EIF3D	-0.0631190515821189	683.866.848.814.094	0.41136808077537	0.527609146542431	0.964857549441651
GRCh38-MOAP1	-0.161460372746149	331.078.252.455.998	0.411139386183299	0.527722919427812	0.964911741071134
GRCh38-PIK3CA	0.0871630085997174	440.775.409.974.827	0.410734958986084	0.527924227376357	0.965069175657992
GRCh38-P3H4	0.127485767909741	346.716.089.704.694	0.410453477591118	0.528064420882831	0.965069175657992
GRCh38-COA1	-0.0831989193317609	545.718.840.847.101	0.410083438724305	0.528248824917863	0.965069175657992
GRCh38-CH17-360D5.3	0.213847839732625	210.066.221.646.686	0.410082290170013	0.52824939746884	0.965069175657992
GRCh38-SLC35C2	-0.0983757276465329	420.051.345.019.441	0.728258593466665	0.528252022777619	0.965069175657992
GRCh38-PGAM1	0.113780131386056	858.605.049.765.662	0.409952826928079	0.528313941819051	0.965069175657992
GRCh38-SACM1L	-0.0828372083780349	439.083.062.507.812	0.4097272379287	0.528426444594167	0.965086633307175
GRCh38-NAT14	0.159735282948459	262.055.205.189.018	0.410166888388697	0.528491808263783	0.965086633307175
GRCh38-CDK4	0.0991308820846913	536.057.749.629.782	0.409222866979452	0.52867813700434	0.965155816015148
GRCh38-HIPK2	0.0683257250705083	621.736.514.663.331	0.409176891505222	0.528701090745494	0.965155816015148
GRCh38-TMED2	-0.076601411684293	735.560.844.459.178	0.408894035068349	0.528842350096505	0.965155816015148
GRCh38-ZNF117	0.130617808851385	384.800.027.442.744	0.408338074894947	0.529120200470697	0.965155816015148
GRCh38-SMIM10L1	-0.070523688629656	519.238.326.943.031	0.408286261777035	0.529146108608823	0.965155816015148
GRCh38-TMEM206	0.152082539401551	296.138.897.578.482	0.408225586894101	0.529176450864173	0.965155816015148
GRCh38-LRRK1	-0.133127992435896	276.570.891.274.085	0.408452118185681	0.529347071845013	0.965155816015148
GRCh38-TPM4	-0.0845481764777943	899.403.652.736.112	0.407877072932515	0.52935079747267	0.965155816015148
GRCh38-TROVE2	-0.0641918101077499	57.729.818.160.472	0.407732529529142	0.529423137339543	0.965155816015148
GRCh38-TRMT10B	0.108965610993722	337.633.733.429.504	0.407702699707427	0.529438068581227	0.965155816015148
GRCh38-PRRT3	-0.213446021409762	167.437.063.691.083	0.407338096415708	0.529620632452427	0.965155816015148
GRCh38-SLC9A3R1	0.118308810504784	82.099.021.273.545	0.40733174612758	0.529623813189824	0.965155816015148
GRCh38-ANAPC16	-0.0708593721473789	730.183.124.625.908	0.407323229322261	0.529628079149268	0.965155816015148
GRCh38-BACE1	-0.137544141026925	353.247.333.446.078	0.40684057489384	0.529869937987338	0.965155816015148
GRCh38-TPRN	-0.158833335253007	267.113.055.877.203	0.407170172263218	0.529988124829943	0.965155816015148
GRCh38-LIMCH1	-0.220571096436183	346.237.668.628.104	0.406528671647625	0.530026341326129	0.965155816015148
GRCh38-MFSD12	0.111681629703635	401.315.316.649.438	0.406063021658581	0.530259998962925	0.965155816015148
GRCh38-TICAM1	-0.143427492353226	331.477.466.045.784	0.40583584478427	0.530374062500163	0.965155816015148
GRCh38-AKR1C2	-0.151874388959441	931.334.212.713.458	0.405835641210892	0.530374164732862	0.965155816015148
GRCh38-FIZ1	0.152719450714034	239.391.522.340.753	0.490858474730836	0.53039657426624	0.965155816015148
GRCh38-REXO1	0.111604799535351	404.733.789.178.074	0.695542734686737	0.530648555159116	0.965155816015148
GRCh38-BEND7	0.151560456345072	297.458.590.004.103	0.405231834341819	0.53067755093845	0.965155816015148
GRCh38-MAGED1	0.103650456651808	553.493.797.791.831	0.404816642214839	0.530886352288431	0.965155816015148
GRCh38-C18orf32	0.0673971276826296	52.184.305.339.725	0.404664980809432	0.530962661043535	0.965155816015148
GRCh38-BDKRB2	-0.154118243514817	225.210.774.427.297	0.40462774418156	0.530981399824885	0.965155816015148
GRCh38-DMPK	-0.174440561178964	160.533.472.430.384	0.404020869712233	0.531286972497905	0.965155816015148
GRCh38-SNAP23	0.0719172488575479	512.421.271.679.331	0.403887839070442	0.53135399929218	0.965155816015148
GRCh38-CREBZF	-0.111590476391678	43.404.681.059.059	0.403743660521697	0.531426660530674	0.965155816015148
GRCh38-FLVCR1	-0.151642100908615	27.019.106.842.291	0.403733794050761	0.531431633577604	0.965155816015148
GRCh38-SMAD4	0.0879610916795876	457.050.457.175.869	0.403687266675201	0.531455086162564	0.965155816015148
GRCh38-AP4B1	0.168365725540815	188.110.405.607.921	0.420189152352911	0.531489138526919	0.965155816015148
GRCh38-DDX26B	-0.235802934328605	180.446.757.900.387	0.686179958276402	0.531654424449525	0.965155816015148
GRCh38-RPF2	0.0799275395336794	566.229.214.540.169	0.40271698675959	0.531944601326105	0.965155816015148
GRCh38-FDX1	-0.0785158438573091	619.363.719.803.886	0.40243295569987	0.532088055280162	0.965155816015148
GRCh38-ECHS1	-0.0850141814581733	696.971.246.412.587	0.402353787774582	0.532128052919519	0.965155816015148
GRCh38-CAMSAP2	0.0911578138328898	600.155.390.445.006	0.402305192603553	0.532152607183028	0.965155816015148
GRCh38-KLHDC4	0.105747201674472	3.188.850.579.938	0.402270145326932	0.532170317240059	0.965155816015148
GRCh38-SAFB	-0.0667693353179479	551.176.856.500.273	0.402150904137126	0.532230580248639	0.965155816015148
GRCh38-QDPR	-0.134819571652234	418.639.506.171.938	0.780719547664902	0.532270828225731	0.965155816015148
GRCh38-CLEC7A	0.242552509546271	30.198.867.503.321	0.402597130206545	0.532286645964305	0.965155816015148
GRCh38-SERPINB13	-0.114982367579136	818.396.622.595.139	0.402565511984676	0.532302602182779	0.965155816015148
GRCh38-FAM65A	-0.121118160520903	38.089.186.344.988	0.40186761421054	0.532373802057689	0.965155816015148
GRCh38-SNAP29	0.0746849934770826	511.610.268.781.331	0.401708426626774	0.532454313204304	0.965155816015148
GRCh38-PIAS1	0.101425226563067	516.743.984.272.725	0.401694968603733	0.532461120803329	0.965155816015148
GRCh38-SLC30A7	0.0878629753817413	495.102.925.171.922	0.401421456981812	0.532599508672878	0.965155816015148
GRCh38-ZNF142	0.157337111576728	238.240.897.722.123	0.442622087916763	0.532602054323574	0.965155816015148
GRCh38-USF1	-0.117286569224251	287.144.474.793.351	0.401286391828615	0.532667871740317	0.965155816015148
GRCh38-MSL1	0.10331487599741	514.333.031.209.315	0.566614130819726	0.532677680408593	0.965155816015148
GRCh38-CCDC50	0.0696827361225988	580.659.635.847.174	0.401114392934812	0.532754952288475	0.965155816015148
GRCh38-ZNF687	0.160186696732958	204.422.717.728.424	0.400930419862669	0.532848124360535	0.965155816015148
GRCh38-CLYBL	0.141649189691819	266.452.189.634.483	0.40081090997954	0.532908665597022	0.965155816015148
GRCh38-GULP1	-0.142905356915381	42.604.182.318.319	0.400267172637799	0.533184272582519	0.965155816015148
GRCh38-NANS	0.0795348908302616	604.851.771.227.232	0.400121853294982	0.533257976071308	0.965155816015148
GRCh38-APPBP2	0.0880145859470234	427.944.981.148.142	0.400096663570671	0.533270753788862	0.965155816015148
GRCh38-COPB2	0.0696865017399784	65.066.347.927.971	0.400075033691126	0.533281726195378	0.965155816015148
GRCh38-SLC9A8	-0.150007455557607	308.373.774.423.357	0.400544389229214	0.53332440904713	0.965155816015148
GRCh38-PHLDA3	0.0697954755819609	690.037.428.850.995	0.399784455739535	0.533429171166179	0.965155816015148
GRCh38-ATXN3	-0.0939799058539677	489.139.752.802.879	0.561186812200573	0.533448637106853	0.965155816015148
GRCh38-MRPL46	0.097811457396413	514.714.304.112.349	0.399654417834584	0.533495179431463	0.965155816015148
GRCh38-PIGM	-0.134896049238192	309.867.322.392.582	0.39825128973778	0.534208382944553	0.965396748235238
GRCh38-FBXW9	0.148425035302869	286.603.038.922.099	0.462620875527903	0.534385681682214	0.965396748235238
GRCh38-NUP43	0.144669809980236	309.289.098.679.582	0.397846052062037	0.534414692738168	0.965396748235238
GRCh38-NEK1	0.120570802873791	405.972.025.177.576	0.397800120263321	0.534438086324469	0.965396748235238
GRCh38-TTC33	-0.121835888242555	288.183.251.496.098	0.397547904143568	0.534566576756187	0.965396748235238
GRCh38-PAK1	0.0906007400535977	480.914.877.854.597	0.396896799187032	0.53489854485956	0.965396748235238
GRCh38-AP000769.1	0.113312460874876	670.169.812.191.687	0.396726415171797	0.53498547898764	0.965396748235238
GRCh38-SDR42E1	0.128888712824255	271.814.604.447.636	0.396673634431459	0.535012414351856	0.965396748235238
GRCh38-SMC4	-0.141525185363644	468.784.335.274.559	0.396435062266073	0.535134195301715	0.965396748235238
GRCh38-CXorf56	0.118269365283545	302.082.855.090.238	0.396394649017728	0.535154829652367	0.965396748235238
GRCh38-HNRNPF	-0.0742505712939856	720.007.085.392.147	0.396354557930177	0.535175300974889	0.965396748235238
GRCh38-MFSD8	0.126761744063116	287.532.167.172.967	0.396275239825988	0.535215806698827	0.965396748235238
GRCh38-SAR1A	0.070158275211344	609.876.680.827.121	0.396136107688109	0.53528687169169	0.965396748235238
GRCh38-LAD1	-0.0750393807993096	657.351.467.289.127	0.395839757283751	0.535438298113771	0.965396748235238
GRCh38-ROMO1	0.0954418268712326	84.909.318.964.179	0.395344941046086	0.53569131251844	0.965396748235238
GRCh38-NOM1	-0.0892898429067302	453.033.895.966.596	0.395140463979429	0.535795932775724	0.965396748235238
GRCh38-SMUG1	-0.0913338646814483	438.220.193.821.484	0.395106803370209	0.535813158801564	0.965396748235238
GRCh38-ZNF654	-0.0915994843179035	371.624.435.347.354	0.395084767987263	0.535824436104139	0.965396748235238
GRCh38-SWT1	0.215999397985546	166.819.632.705.006	0.395073368236444	0.535830270459814	0.965396748235238
GRCh38-PRPF18	0.0906073559121959	436.529.942.698.057	0.3950274799964	0.535853757109447	0.965396748235238
GRCh38-PRDX4	-0.0817238662905592	689.314.628.808.488	0.394956600428766	0.535890038659017	0.965396748235238
GRCh38-ZNF34	-0.203904998940845	148.165.359.159.366	0.394891328949234	0.535923453609105	0.965396748235238
GRCh38-CCDC59	0.0958770077329935	588.967.767.274.613	0.394864976167293	0.535936945698924	0.965396748235238
GRCh38-IRAK3	0.115188761606235	533.717.059.177.774	0.394640671716368	0.536051810641763	0.965396748235238
GRCh38-DIAPH2	-0.109177469008758	433.132.948.651.302	0.394317412584969	0.53621743036713	0.965396748235238
GRCh38-EFCAB2	-0.160756609245484	223.908.541.159.322	0.394214651901663	0.536270099111884	0.965396748235238
GRCh38-STX18	0.0991561954855009	432.662.445.193.907	0.393857205669784	0.53645337897413	0.965396748235238
GRCh38-STK36	0.161911732984612	188.807.735.337.535	0.44201844266668	0.536479733289301	0.965396748235238
GRCh38-PRSS27	-0.145493160278305	313.538.961.313.564	0.394268753938555	0.53652049000507	0.965396748235238
GRCh38-OSBPL11	0.109277660445627	353.231.030.442.525	0.393667468681299	0.536550713695676	0.965396748235238
GRCh38-TARBP2	-0.105980944296454	332.824.558.852.191	0.393378414999432	0.53669906100981	0.965396748235238
GRCh38-OBSL1	-0.132960329184843	320.848.533.897.675	0.393345028303281	0.536716200563642	0.965396748235238
GRCh38-DEPDC5	-0.178792285521877	168.078.867.096.188	0.393091498668407	0.53684638706989	0.965396748235238
GRCh38-TMCO6	-0.156822496831626	205.043.636.133.379	0.393454561109992	0.5369377618695	0.965396748235238
GRCh38-PPP3CC	-0.129200348254539	387.243.901.504.445	0.550743721243024	0.536941489828028	0.965396748235238
GRCh38-SWSAP1	0.115659636867049	293.233.722.939.666	0.392808307307264	0.536991874433964	0.965396748235238
GRCh38-INTS4	0.162101020358602	220.261.695.857.971	0.392434508357817	0.537184023440884	0.965396748235238
GRCh38-IRF2	0.0885589984366514	58.639.682.343.331	0.392390619804436	0.537206592496155	0.965396748235238
GRCh38-LIMK1	-0.128270298925851	352.100.525.156.896	0.392161075686019	0.537324661096332	0.965396748235238
GRCh38-PDCD6	-0.0846364469822525	721.451.611.544.602	0.392145211164192	0.537332822981801	0.965396748235238
GRCh38-SPG7	0.0933285564861978	467.896.439.128.958	0.391962335298982	0.537426924596768	0.965396748235238
GRCh38-ZNF622	0.0821841134883652	532.178.740.739.375	0.391834056022056	0.537492951059566	0.965396748235238
GRCh38-HARS2	0.120137666202358	319.125.333.590.323	0.391727230335302	0.537547946736856	0.965396748235238
GRCh38-SMIM15	-0.0742911260311894	619.731.140.959.653	0.391687604412431	0.537568349507789	0.965396748235238
GRCh38-NDUFAF6	-0.127315531820797	333.559.291.622.386	0.391665175026723	0.537579898690627	0.965396748235238
GRCh38-GJB6	0.106215859165661	486.688.153.425.538	0.392187116013395	0.537588532305784	0.965396748235238
GRCh38-EFNA4	-0.111761939269086	352.554.084.950.468	0.391563182592755	0.537632421770827	0.965396748235238
GRCh38-PHKA2	-0.13632483654647	27.301.525.089.033	0.391342870633293	0.537745908632921	0.965396748235238
GRCh38-ARMC6	0.122855426297059	293.027.968.310.973	0.467174091164056	0.537753263666437	0.965396748235238
GRCh38-MXI1	-0.0672010817777961	530.769.818.706.449	0.39050756399861	0.538176597949191	0.965885754750152
GRCh38-CLIC3	-0.170567580659478	574.013.960.566.749	0.390473640069236	0.538194102969434	0.965885754750152
GRCh38-MORF4L2	-0.0731996212723601	695.884.303.768.533	0.390151207605107	0.538360533901325	0.965976957812657
GRCh38-AGAP2-AS1	-0.205700840756491	162.844.060.710.251	0.392483182850885	0.538441725632588	0.965976957812657
GRCh38-LYN	0.0949146420879917	599.914.669.355.671	0.389786700191032	0.538548798797561	0.965976957812657
GRCh38-DNALI1	0.17474985052589	221.376.510.211.683	0.389643373549767	0.538622859512931	0.965976957812657
GRCh38-MEX3D	-0.11989304180879	387.468.682.154.921	0.389559741064449	0.53866608346808	0.965976957812657
GRCh38-NACC1	0.122146355103722	427.651.023.261.305	0.389196918955119	0.538853676822637	0.966162283583803
GRCh38-CASD1	0.148728156132458	338.581.652.224.065	0.388793533256389	0.539062386852316	0.966385407600807
GRCh38-RBMXL1	0.113095281465845	400.198.268.542.606	0.387644196644593	0.539657880326719	0.967053171267542
GRCh38-ZC3H3	0.155186558471965	23.652.370.652.588	0.387243143798725	0.539865963994781	0.967053171267542
GRCh38-C19orf25	0.0896713769025367	438.807.250.921.294	0.387128633740757	0.539925404429271	0.967053171267542
GRCh38-ZNF583	0.162913454693673	197.851.147.318.167	0.386718375114599	0.540138464345769	0.967053171267542
GRCh38-ZNF512B	0.134645428361182	307.642.362.437.402	0.386533071932787	0.540234749744005	0.967053171267542
GRCh38-BBIP1	-0.1185190412571	408.878.965.770.756	0.386455617261219	0.540275005523906	0.967053171267542
GRCh38-CEP192	-0.0966744954326369	355.650.700.382.728	0.386350097667669	0.540329856648011	0.967053171267542
GRCh38-TBC1D7	0.108529753250034	602.433.832.567.273	0.386344391121155	0.540332823319315	0.967053171267542
GRCh38-TAX1BP1	0.0604730452799227	807.864.803.244.678	0.386298106171273	0.540356886679493	0.967053171267542
GRCh38-CEBPD	-0.0751230484302839	790.877.145.352.991	0.385893807514487	0.540567165565143	0.967053171267542
GRCh38-PRICKLE4	0.173558787856239	188.614.991.857.889	0.386420019173853	0.540568401776401	0.967053171267542
GRCh38-MGA	0.0869678008500796	431.788.420.655.685	0.385868295204917	0.540580439873906	0.967053171267542
GRCh38-MAP2K3	-0.0795400782184717	540.659.588.608.543	0.385847411839655	0.540591306152807	0.967053171267542
GRCh38-NDUFB10	-0.163202907616496	780.770.289.650.509	174.417.093.826.981	0.540684029165635	0.967053171267542
GRCh38-MED8	0.0951675516979835	482.905.949.204.813	0.385490279494612	0.540777197029784	0.967053171267542
GRCh38-PHTF2	-0.109268229701326	40.853.518.078.613	0.385332710296564	0.540859251548046	0.967053171267542
GRCh38-TSR3	0.0607540838868659	555.287.749.128.693	0.385221598637241	0.540917127273474	0.967053171267542
GRCh38-MSH3	0.0841823574343955	49.031.852.290.477	0.385153227358076	0.540952746222644	0.967053171267542
GRCh38-SF3B6	-0.0737952783102824	803.913.283.759.059	0.384928813890503	0.541069688483711	0.967072266679077
GRCh38-UCHL3	-0.0735352315040563	64.503.215.478.429	0.384809114215376	0.541132083648381	0.967072266679077
GRCh38-MAD2L1BP	0.0880406240768883	39.888.200.582.662	0.384102311066486	0.541500791069757	0.967209366191929
GRCh38-L2HGDH	0.156646670008172	254.748.054.699.424	0.384047789290236	0.541529252274838	0.967209366191929
GRCh38-TTC21B	-0.175705281198639	193.044.281.498.788	0.384553019701018	0.541539742903503	0.967209366191929
GRCh38-HAUS2	0.088466837089966	379.027.872.497.027	0.38394117905083	0.541584912597309	0.967209366191929
GRCh38-MFSD1	-0.0840885409628535	590.882.523.595.138	0.383853881630684	0.541630497879715	0.967209366191929
GRCh38-MFF	-0.0610504515382986	595.583.533.722.395	0.383153158903066	0.541996665801571	0.967648224582836
GRCh38-BAHD1	-0.154986583205588	218.692.656.396.873	0.382819206109126	0.542171339513445	0.967648224582836
GRCh38-CRYL1	-0.106508592479092	435.402.607.044.985	0.382424842995455	0.542377747497037	0.967648224582836
GRCh38-ZNF92	0.145795973913184	295.336.427.166.474	0.382340977537865	0.542421661431091	0.967648224582836
GRCh38-FAM49A	0.114206208609491	346.811.931.354.948	0.382257003076848	0.542465639161727	0.967648224582836
GRCh38-WASF3	0.154988103825102	201.491.109.671.402	0.38271939960259	0.542496924977281	0.967648224582836
GRCh38-SEP15	0.0865978139889064	642.188.984.415.269	0.382148735713161	0.542522349100626	0.967648224582836
GRCh38-AEBP2	-0.0868520601048507	507.841.173.887.542	0.382067084708628	0.542565124913461	0.967648224582836
GRCh38-RRP36	0.0624423057796125	549.705.673.503.882	0.381932475739059	0.542635658553559	0.967648224582836
GRCh38-MCOLN1	-0.123791940924418	314.855.308.246.915	0.382235648363477	0.542749984260925	0.967701619947806
GRCh38-AK9	-0.138194004469559	268.366.342.782.093	0.381535304364981	0.542843872930526	0.967718565951698
GRCh38-MOB3B	0.157753786317521	240.132.571.854.502	0.380815500987904	0.543221609561327	0.968114597957518
GRCh38-IQCJ-SCHIP1	-0.258316625894276	145.182.635.647.331	0.3817942816199	0.543279772315287	0.968114597957518
GRCh38-GTF2E1	-0.141741960014822	276.843.723.504.753	0.380577673355387	0.54334652529521	0.968114597957518
GRCh38-ATG12	0.0705723139118076	566.655.479.173.441	0.380468846754115	0.543403703091432	0.968114597957518
GRCh38-DEK	0.104075929022405	714.860.302.473.035	0.380081015481294	0.543607563221376	0.968175836295491
GRCh38-GJB5	-0.0896254283810781	552.108.660.335.705	0.379900029150271	0.543702746594795	0.968175836295491
GRCh38-PAN3	0.118554414471621	37.577.375.244.087	0.512233443476465	0.543865171691155	0.968175836295491
GRCh38-PROM2	-0.0913053767747901	580.560.489.583.103	0.379448953760586	0.5439401109963	0.968175836295491
GRCh38-NDUFS7	-0.0733072062410876	736.706.661.625.563	0.379137092442659	0.544104332968764	0.968175836295491
GRCh38-CTD-2186M15.3	-0.147257942547129	198.894.774.174.868	0.379646271436311	0.544108339135137	0.968175836295491
GRCh38-HIP1	-0.15849125488808	331.469.138.171.072	0.573199657634307	0.544132835004481	0.968175836295491
GRCh38-SLTM	-0.0613464320629947	715.389.425.437.199	0.378992100790279	0.544180715575685	0.968175836295491
GRCh38-METTL25	-0.113736980959121	295.857.400.815.146	0.378959498781464	0.54419789333456	0.968175836295491
GRCh38-INPPL1	0.117952639708189	348.089.648.212.482	0.378692398356296	0.544338665247568	0.96822134197586
GRCh38-OTUD5	0.103541069966001	431.836.485.000.962	0.464377124907861	0.544392327612517	0.96822134197586
GRCh38-PLD1	-0.123616415602343	326.582.489.655.931	0.378225962236456	0.544584659930332	0.968282495037283
GRCh38-UPF3A	-0.072518753456821	597.634.098.352.339	0.378140500194561	0.54462975475327	0.968282495037283
GRCh38-ZNF598	-0.123383251455855	337.818.621.934.782	0.377920121666686	0.544746072134197	0.968282495037283
GRCh38-GTF3C5	-0.108810851971163	406.880.008.112.943	0.377744839113542	0.544838621147429	0.968282495037283
GRCh38-TFPI	-0.109623496774531	561.914.945.894.148	0.377725415442704	0.544848878660236	0.968282495037283
GRCh38-TBC1D30	0.137407617841261	197.353.513.778.314	0.377853603024948	0.54505252828538	0.968488991125065
GRCh38-LIMK2	-0.0828090080766625	541.071.704.925.826	0.406664371062986	0.545225842035874	0.968488991125065
GRCh38-POLR2I	-0.0753693670911246	692.549.506.933.865	0.376948073276746	0.545259688659738	0.968488991125065
GRCh38-ZFP14	-0.161317270047725	215.643.095.394.375	0.37737926684073	0.545302878940927	0.968488991125065
GRCh38-ERCC5	0.100129831731351	435.605.527.414.724	0.376350135289449	0.545576087052153	0.968697377404079
GRCh38-PKIG	-0.129831105076576	304.241.083.344.442	0.376325464633911	0.545589148993106	0.968697377404079
GRCh38-CLPX	-0.0715623219955724	525.886.381.525.545	0.375931922768871	0.54579759102148	0.968774576792371
GRCh38-ZSWIM1	0.161821685264192	142.057.311.311.372	0.375610544421751	0.545967923362954	0.968774576792371
GRCh38-CTNND1	-0.0840544617140712	7.312.075.832.087	0.375610251911279	0.545968078441146	0.968774576792371
GRCh38-ZNF90	0.180862214670708	197.940.708.142.535	0.376474993088652	0.546077036343678	0.968774576792371
GRCh38-UBE2D1	-0.0826942094832738	61.327.489.129.549	0.415499388787583	0.546124177719488	0.968774576792371
GRCh38-PIGA	0.130589799342985	25.703.166.833.071	0.375797152728543	0.546139487178469	0.968774576792371
GRCh38-TUBGCP6	-0.160640768012803	237.814.752.012.458	0.375068311248809	0.546255539037167	0.968830578669693
GRCh38-RP5-1148A21.3	0.181614748050372	183.930.145.485.891	0.374885428897091	0.546622708317772	0.969072760515581
GRCh38-GLIPR1	0.120753741566909	488.896.475.233.288	0.374265011580185	0.5466821614413	0.969072760515581
GRCh38-INSIG1	-0.169646532802639	510.454.765.833.609	0.374050955714319	0.546795950775531	0.969072760515581
GRCh38-LMAN2	0.0656713381141945	687.471.667.499.934	0.373937943406743	0.546856044836344	0.969072760515581
GRCh38-TNIP1	0.0916358940936474	543.971.067.131.291	0.373863930001675	0.546895408122238	0.969072760515581
GRCh38-HNRNPDL	0.084170254359731	771.267.776.177.004	0.373836308038728	0.546910099967396	0.969072760515581
GRCh38-SRRM1	0.0786510888665973	794.912.872.294.145	0.373698133851855	0.546983604710268	0.969072760515581
GRCh38-DMTN	-0.19593465051867	213.710.271.933.424	0.373522514117377	0.547077056563008	0.969077740103991
GRCh38-ST3GAL1	-0.0839005697057793	506.542.029.644.299	0.373375291621797	0.547155420925474	0.969077740103991
GRCh38-SEC14L1	-0.0900753169217259	56.015.644.631.879	0.548948293205556	0.547311291322817	0.969089585069579
GRCh38-FBXL20	-0.0984479166333069	399.665.766.779.436	0.37286529880271	0.547427047931175	0.969089585069579
GRCh38-RFNG	0.102925399538432	409.877.870.824.575	0.372831650011215	0.547444978628552	0.969089585069579
GRCh38-ZNF785	-0.166696498001531	258.603.181.198.209	0.638717639835301	0.547500123968068	0.969089585069579
GRCh38-CLSPN	-0.343338928684152	264.792.747.753.952	0.372957980624677	0.547941631372266	0.969344274059625
GRCh38-MPC1	-0.100472400792007	564.336.529.847.589	0.37180855031503	0.547990700744917	0.969344274059625
GRCh38-CC2D1A	-0.104979860852161	366.821.656.841.496	0.371658765045977	0.548070683366105	0.969344274059625
GRCh38-DCAF6	0.0911084772779019	527.659.937.172.221	0.371542222365133	0.54813293045215	0.969344274059625
GRCh38-ZDHHC5	0.0698739096944302	58.066.516.564.239	0.371435583292871	0.548189899699366	0.969344274059625
GRCh38-EGLN2	0.101948396221452	414.194.525.904.675	0.371376924980877	0.548221241246284	0.969344274059625
GRCh38-PEX11A	-0.135626053765637	31.444.886.022.334	0.371263199818375	0.548282015138632	0.969344274059625
GRCh38-TGIF1	0.0921548596129922	594.301.058.644.797	0.371191716287485	0.54832022199379	0.969344274059625
GRCh38-TXNL1	-0.0738020412983656	654.000.746.899.232	0.37071127795739	0.548577140856171	0.969648990650211
GRCh38-ACSF3	-0.0962838832734771	319.093.901.858.437	0.370511171586137	0.548684217411027	0.96968879723681
GRCh38-FGF5	0.253591179679772	256.155.636.468.835	0.370312599912606	0.549058693197485	0.969947070013871
GRCh38-TRIM16	0.10987502133678	562.440.276.101.247	0.369711086000312	0.549112740992746	0.969947070013871
GRCh38-TRIM59	-0.19667339255527	183.126.254.115.579	0.369704481590365	0.549116280957508	0.969947070013871
GRCh38-RAB20	0.164206304689737	253.410.590.492.907	0.369606747447901	0.549168671573079	0.969947070013871
GRCh38-MYO1B	-0.0900945752748103	728.779.168.397.974	0.369054499225019	0.549464885195103	0.970320804345155
GRCh38-SLC25A1	-0.0787806488761059	552.455.411.276.189	0.368877354736434	0.54955996628814	0.970339290745556
GRCh38-SPHK2	-0.132146052417175	234.471.595.606.899	0.368982998104491	0.549770880801758	0.970562263090296
GRCh38-CCT7	-0.0751694163964858	671.416.786.210.258	0.368143811375726	0.549954026032107	0.970736150613545
GRCh38-SYF2	0.0632847299309961	707.840.005.179.523	0.36764823649757	0.550220555366069	0.971057145112047
GRCh38-TMEM30B	0.0685761368467422	535.733.778.894.895	0.366937096280226	0.550603452383356	0.97112961486133
GRCh38-SRI	-0.0840688998810439	749.886.443.862.707	0.366738883995619	0.550710266247877	0.97112961486133
GRCh38-ALS2CL	0.107667225248393	489.095.207.567.895	0.366502313828338	0.550837802674695	0.97112961486133
GRCh38-ZYG11B	0.0719804477312855	497.645.898.214.877	0.366450398076613	0.550865798355246	0.97112961486133
GRCh38-USP22	0.0808084050510191	631.474.411.725.083	0.366288442455654	0.550953150813714	0.97112961486133
GRCh38-TPD52	0.10959086484242	623.760.691.109.026	0.990363238840488	0.550987243348907	0.97112961486133
GRCh38-SLC27A4	-0.140580274393533	322.374.891.952.437	0.366108671405201	0.551050143338778	0.97112961486133
GRCh38-PEX6	0.14198770706086	294.976.732.866.694	0.366516528866978	0.551096719576847	0.97112961486133
GRCh38-ERP29	-0.0667177979476053	707.352.340.608.249	0.365796887414524	0.551218439005985	0.97112961486133
GRCh38-TTI1	0.152553227768459	272.680.958.863.304	0.365713452862656	0.551263492285654	0.97112961486133
GRCh38-TSTA3	-0.087427020644844	578.454.749.798.013	0.365672321905358	0.551285704924815	0.97112961486133
GRCh38-PES1	-0.0901881692278726	394.836.541.240.834	0.365409771851203	0.551427534731923	0.97112961486133
GRCh38-ASAP3	0.1971651994229	160.332.365.377.587	0.365885449521661	0.551436940093145	0.97112961486133
GRCh38-SLC5A3	-0.168651026801129	506.918.146.791.118	0.36537344909506	0.551447161839639	0.97112961486133
GRCh38-ACAP3	-0.118993677227663	314.024.197.266.915	0.421173541636041	0.55175530741464	0.971374920117068
GRCh38-TCHP	-0.0888335897848058	431.239.030.200.126	0.364739187684163	0.551790103295995	0.971374920117068
GRCh38-RIOK2	-0.0832716192159088	393.163.951.567.335	0.367220818218921	0.551927784107614	0.971374920117068
GRCh38-JADE3	-0.212471570025	165.753.315.915.517	0.662685402401861	0.551962874714876	0.971374920117068
GRCh38-SLC7A6OS	0.0962771957099605	391.994.998.802.225	0.371101007487578	0.552164680475621	0.971374920117068
GRCh38-INTS5	-0.12473215378013	293.069.849.751.667	0.364517396798448	0.552175858168968	0.971374920117068
GRCh38-TPM1	-0.139071607530665	869.703.487.875.242	0.363909993373457	0.552239062573673	0.971374920117068
GRCh38-ZNF566	-0.151500722902179	227.341.806.488.003	0.36386382461987	0.552264080847862	0.971374920117068
GRCh38-RAD23B	0.0688135479197885	684.133.702.488.666	0.363581240474567	0.552417257219259	0.971385530896071
GRCh38-RAB10	0.0880313717217278	846.141.474.674.182	0.363540179252681	0.552439521494958	0.971385530896071
GRCh38-SPRY1	0.125858166543559	443.288.367.650.797	0.363857268680122	0.552533091329103	0.971401117792757
GRCh38-CTC-524C5.2	-0.16821140248002	27.479.669.744.311	0.362567189900321	0.552967603124272	0.972016013585094
GRCh38-ZNF808	-0.120893858080378	306.717.855.827.175	0.362116138019625	0.553212737650386	0.972297881283468
GRCh38-CHST6	-0.131630402389924	365.280.892.321.639	0.361223541137433	0.553698457985804	0.972620097935027
GRCh38-THADA	0.104369954201332	348.583.043.815.476	0.36122127738523	0.553699690887116	0.972620097935027
GRCh38-TMEM50B	-0.0812240005703262	513.677.284.252.809	0.360938950125419	0.553853495567928	0.972620097935027
GRCh38-MIR34AHG	-0.19258445927186	137.138.098.674.517	0.361153810130042	0.554000749263025	0.972620097935027
GRCh38-GPSM3	0.141759788219279	232.256.486.417.839	0.360374518242049	0.554161231012538	0.972620097935027
GRCh38-SMARCA4	0.0824819398112105	624.271.508.083.196	0.359959668625945	0.554387622917939	0.972620097935027
GRCh38-DIEXF	0.086930874579343	390.457.197.793.253	0.359948792013118	0.554393560911334	0.972620097935027
GRCh38-PROSER3	-0.201647529389568	173.096.519.753.595	0.360198248777083	0.554521308475136	0.972620097935027
GRCh38-UBE2G1	0.0723639211319889	535.970.291.207.202	0.359567923897506	0.554601570123904	0.972620097935027
GRCh38-POLR1A	0.10605255591223	391.804.952.880.138	0.360043027779786	0.554605957233186	0.972620097935027
GRCh38-CD82	0.0817572838537818	655.673.633.423.747	0.359360365716352	0.554714990501703	0.972620097935027
GRCh38-DNAJB9	0.0916950614102444	446.344.065.642.339	0.359314266438109	0.554740187585337	0.972620097935027
GRCh38-FBXO30	-0.102279661116635	34.863.495.458.785	0.359219881026402	0.554791783955454	0.972620097935027
GRCh38-DDX39A	-0.0974041057630157	424.732.909.181.458	0.359193792364745	0.554806047121046	0.972620097935027
GRCh38-RBL1	-0.250054639499637	224.461.717.724.341	0.359148775553844	0.554830660332025	0.972620097935027
GRCh38-AGFG1	-0.0618204791376033	599.949.806.001.353	0.359060218673984	0.554879085500251	0.972620097935027
GRCh38-TCF20	0.0900087526889528	443.982.400.875.672	0.35901565944796	0.554903454716916	0.972620097935027
GRCh38-PSMF1	0.0624344779395776	54.092.952.179.664	0.358980507555182	0.554922680571057	0.972620097935027
GRCh38-PPIL3	0.0944741543108217	44.288.093.917.996	0.358722622067198	0.555063766977585	0.972718716335413
GRCh38-ZNF793	0.120755242825342	296.118.359.025.951	0.358488845541283	0.555191723615416	0.972794298918501
GRCh38-PVRL3	-0.150871931988632	289.068.156.990.345	0.357980411076667	0.555470210378631	0.973133573575029
GRCh38-NTPCR	-0.0762674326725747	513.526.045.323.094	0.357797410314903	0.555570512296209	0.973160628534126
GRCh38-PBX1	-0.112238682710443	58.192.438.214.196	0.357563158196397	0.555698956063579	0.973236962146782
GRCh38-REL	0.0875065436854978	656.223.272.354.172	0.357288122365117	0.55584983556882	0.973329832470695
GRCh38-WBP4	0.0758426136983905	515.212.602.195.168	0.357093696179154	0.555956542038414	0.973329832470695
GRCh38-BCL2L2	-0.0986493541988353	408.987.007.765.614	0.356976752215339	0.556020743247024	0.973329832470695
GRCh38-MED12	-0.105374586405809	296.675.828.530.792	0.356680833413972	0.556183264293025	0.973329832470695
GRCh38-PCYT1A	-0.0693580493895576	510.462.580.252.629	0.356330389643697	0.556375850095509	0.973329832470695
GRCh38-IARS	-0.0842107969769988	580.341.138.066.296	0.356307484650675	0.556388442000986	0.973329832470695
GRCh38-WDR41	0.0989609076463668	45.545.638.870.384	0.355874763769345	0.556626432093955	0.973329832470695
GRCh38-LEPROT	0.0645559195013556	692.270.198.279.812	0.355813943939769	0.556659897938961	0.973329832470695
GRCh38-CDC42SE2	-0.0822444641731317	545.723.083.451.044	0.355674647875885	0.556736559707909	0.973329832470695
GRCh38-ALPK1	0.110609409085434	360.895.519.367.098	0.355428977270904	0.556871814812877	0.973329832470695
GRCh38-ERO1A	0.121602015240634	732.268.777.641.225	0.355233827854847	0.556979300727837	0.973329832470695
GRCh38-COX7B	-0.105812953635314	906.170.148.328.274	0.355018617720744	0.557097882579536	0.973329832470695
GRCh38-ZC3H12C	0.152042821766672	29.777.863.463.233	0.354984638640018	0.557116609705377	0.973329832470695
GRCh38-PITPNC1	-0.0906469997316182	415.866.536.604.809	0.354587027474484	0.557335838848708	0.973329832470695
GRCh38-EPS8L2	0.0696831068098862	556.792.672.588.656	0.354485054101747	0.557392090484578	0.973329832470695
GRCh38-TMEM59	0.0839679604606125	880.182.082.998.522	0.354384769290229	0.557447421424852	0.973329832470695
GRCh38-SSBP1	-0.0697556944994143	781.169.721.490.911	0.354310399497764	0.557488460961775	0.973329832470695
GRCh38-FARSA	-0.0774854896694022	493.646.419.323.668	0.383530369663865	0.557515730498409	0.973329832470695
GRCh38-ENOSF1	-0.0913280143643276	486.148.070.475.068	0.354191121430684	0.557554294534483	0.973329832470695
GRCh38-PPM1B	0.0870981869859983	44.324.885.227.421	0.353927380458746	0.557699915732189	0.973329832470695
GRCh38-BRWD1	0.139018474789962	558.803.556.274.841	103.030.941.578.104	0.557748195292673	0.973329832470695
GRCh38-DYNLT1	0.0859676982317433	841.138.911.559.514	0.353801795383456	0.557769281928216	0.973329832470695
GRCh38-SH3YL1	-0.102485623783726	679.372.795.972.535	0.353767365726833	0.557788301883568	0.973329832470695
GRCh38-GCNT2	-0.106069373697393	540.017.902.326.753	0.353736214398498	0.557805511881431	0.973329832470695
GRCh38-FCF1	0.120527733424577	411.834.384.349.867	0.353612586929782	0.557873821837276	0.973329832470695
GRCh38-PNN	-0.0751514708005576	688.505.238.893.619	0.353296209530635	0.558048709310344	0.973486857068912
GRCh38-L3MBTL2	0.120675711931874	328.407.665.737.072	0.352851150504025	0.558294910337547	0.97365564323196
GRCh38-TMEM107	-0.103950878404998	379.225.075.536.843	0.352643454892181	0.558409877338075	0.97365564323196
GRCh38-MRPL38	-0.193537611336106	154.857.592.242.074	0.352624751192023	0.558420232773449	0.97365564323196
GRCh38-MYOM2	-0.245176150593406	140.862.004.092.721	0.50872005130136	0.558485073350177	0.97365564323196
GRCh38-P4HA1	0.0738571500943402	675.420.274.393.623	0.352174336596685	0.558669721051464	0.973829512238666
GRCh38-P3H2	0.171312425266064	275.902.007.718.925	0.352267631452378	0.558878545507779	0.97384437170792
GRCh38-SEPT7	-0.0731527904823366	784.686.906.500.297	0.351747759264089	0.55890620609893	0.97384437170792
GRCh38-DNAJC10	-0.0873074659314034	56.587.248.763.896	0.351505675730521	0.559040498711935	0.97384437170792
GRCh38-TRAPPC12	-0.0855684617619296	42.725.960.986.517	0.351213591153453	0.559202612558111	0.97384437170792
GRCh38-SPAG7	-0.0597988326588832	60.472.644.537.532	0.350799989824117	0.559432328079772	0.97384437170792
GRCh38-RP11-410L14.2	-0.1759106645708	141.239.355.953.753	0.351112596043863	0.559518711908497	0.97384437170792
GRCh38-DNAJC12	-0.251847502149678	176.120.689.921.112	0.351440415724288	0.559621565868286	0.97384437170792
GRCh38-TMEM150A	0.0974266298572	350.495.850.256.902	0.350294248929802	0.55971346873044	0.97384437170792
GRCh38-ADRBK1	0.100955845287341	457.949.323.727.113	0.350270375580943	0.559726746712542	0.97384437170792
GRCh38-UBL7	0.100654750885281	39.469.965.204.457	0.350192629212723	0.55976999228859	0.97384437170792
GRCh38-DOCK4	-0.177096895695181	215.726.817.170.967	0.350187637334551	0.559772769189841	0.97384437170792
GRCh38-LAMB3	0.161808966933994	878.139.065.042.325	0.35016455238939	0.559785611322267	0.97384437170792
GRCh38-MARC1	-0.225180760793218	129.836.345.798.724	0.349956935511475	0.559901134265521	0.97384437170792
GRCh38-HDGF	0.0804140729298008	734.740.123.064.741	0.349724374369121	0.560030592127585	0.97384437170792
GRCh38-ZBTB39	0.184938308313323	138.426.546.518.055	0.349397371046885	0.560212721347026	0.97384437170792
GRCh38-SLC39A9	0.0724033368240271	46.934.917.780.837	0.349246941325982	0.560296544254319	0.97384437170792
GRCh38-ERVK3-1	0.11596301349895	293.837.173.815.454	0.349205786807909	0.560319480774121	0.97384437170792
GRCh38-C19orf24	0.0641725211759582	613.518.669.647.036	0.349020098197548	0.56042299287523	0.97384437170792
GRCh38-RP11-382A20.3	0.0684162928529277	565.163.734.808.645	0.348993698599915	0.560437712366434	0.97384437170792
GRCh38-SLC41A2	0.165895903030156	211.334.204.979.759	0.3489411451852	0.560467016562075	0.97384437170792
GRCh38-DLC1	0.302671016392632	188.994.211.286.389	0.349393690402552	0.560474056372034	0.97384437170792
GRCh38-UBOX5	-0.158566992332485	160.539.487.436.419	0.348666665980525	0.560620117055798	0.97384437170792
GRCh38-B3GNT7	0.101162411215083	420.954.513.932.874	0.348500038330664	0.560713099462357	0.97384437170792
GRCh38-ARHGAP35	-0.0801398033109753	505.132.418.685.621	0.348336597640218	0.560804332801027	0.97384437170792
GRCh38-ENC1	0.105287096460718	510.349.369.079.111	0.348286565353822	0.560832266862352	0.97384437170792
GRCh38-LCORL	0.108109602388829	347.945.324.066.304	0.348190115603599	0.560886124444612	0.97384437170792
GRCh38-MAPK9	-0.0998628232290498	443.900.822.896.595	0.347572742831854	0.561231105784626	0.974083897263546
GRCh38-NME5	0.178139827560856	228.887.082.021.944	0.34803117539852	0.561233596433657	0.974083897263546
GRCh38-ARHGEF2	0.116338672328642	303.368.965.131.138	0.34732566775474	0.561369285235891	0.974083897263546
GRCh38-TPGS1	0.0887451025167333	459.372.317.140.631	0.347252587502734	0.561410168950782	0.974083897263546
GRCh38-GABARAP	-0.139206048904748	499.320.995.290.695	0.347183586754359	0.561448775803282	0.974083897263546
GRCh38-C15orf61	-0.111784176772372	493.659.046.777.989	0.346888879214723	0.561613727279232	0.974127278267418
GRCh38-FGGY	0.090709909681935	395.550.819.412.174	0.346580051465648	0.56178668403859	0.974127278267418
GRCh38-LMF1	0.181054782360055	173.960.545.738.625	0.346576243479995	0.561788817325774	0.974127278267418
GRCh38-GIGYF2	-0.0608799736884525	594.215.936.252.836	0.346532092727341	0.561813552359671	0.974127278267418
GRCh38-DDX52	0.0831249329618787	629.257.365.362.491	0.346246045421515	0.561973859401013	0.974257931913956
GRCh38-NEK2	-0.242053622659705	177.347.549.535.235	0.346759051044198	0.562227058596465	0.974526539181638
GRCh38-TP63	0.102663597084778	626.014.657.852.001	0.345565784201861	0.562355453325745	0.974526539181638
GRCh38-TAF4B	-0.200630819030288	180.229.140.109.086	0.345515408706715	0.562383731801891	0.974526539181638
GRCh38-RHBDD1	0.115140273255957	347.518.763.805.284	0.345242711494845	0.562536859932304	0.974569774941376
GRCh38-MDM4	-0.0857113875858733	490.661.637.273.742	0.345151712996349	0.562587976708356	0.974569774941376
GRCh38-ABHD17B	0.105553894452332	413.695.003.916.577	0.345475684925273	0.562663627475309	0.974569774941376
GRCh38-ZNF496	-0.185850136640612	192.823.167.289.691	0.344738247840913	0.562820348389088	0.974694013187264
GRCh38-CNKSR1	0.111956444556904	367.635.015.792.297	0.343948570955794	0.563264679881888	0.975048190422366
GRCh38-CD276	0.0954226899877103	412.241.225.847.486	0.343712068118196	0.563397888489175	0.975048190422366
GRCh38-LSM3	-0.056313275883192	702.796.622.668.554	0.343461430508464	0.563539126122329	0.975048190422366
GRCh38-ZNF251	0.183043846369246	161.794.685.045.274	0.343332523992122	0.563611793818459	0.975048190422366
GRCh38-PFKP	-0.0741235105651294	673.927.738.588.894	0.343322627160965	0.56361737366253	0.975048190422366
GRCh38-DDX39B	-0.114649532438913	419.128.327.536.112	0.343627492133872	0.563702335262548	0.975048190422366
GRCh38-MEA1	-0.0740775141084013	566.197.404.783.915	0.343018956884926	0.563788636204644	0.975048190422366
GRCh38-SPOCD1	0.234559327938769	289.224.799.892.494	0.343226577971434	0.563928153118411	0.975048190422366
GRCh38-NKIRAS1	-0.111220473268384	316.137.377.526.815	0.342764318003792	0.563932325312638	0.975048190422366
GRCh38-COX7A2L	-0.0644495823106072	713.094.774.419.511	0.34262997899561	0.564008159997068	0.975048190422366
GRCh38-STX3	0.0936156988533832	489.734.445.396.325	0.34243727969645	0.564116974310986	0.975048190422366
GRCh38-EXT1	0.0860241968780609	563.425.984.257.238	0.342357218780898	0.564162195644314	0.975048190422366
GRCh38-ADPGK	-0.0815871857954331	432.220.618.295.187	0.342338709434681	0.564172651417436	0.975048190422366
GRCh38-RP11-147L13.11	-0.0887077119893875	355.675.243.187.288	0.342263413550062	0.564215189365436	0.975048190422366
GRCh38-HSD17B3	-0.122098810720008	407.459.369.634.226	0.342542418008479	0.56431392375441	0.975071881515079
GRCh38-NCAPD2	-0.125924587571854	359.085.028.446.952	0.341911467332236	0.564414103143919	0.975098061894315
GRCh38-NRP1	0.118625897915283	436.236.149.143.429	0.341117984252546	0.564863073868981	0.97572672558058
GRCh38-AGAP3	-0.0739962073114521	482.908.770.285.313	0.340852174294216	0.565013632896529	0.975839810550813
GRCh38-RAP1A	0.0638555540799723	562.977.601.427.197	0.340520653968587	0.565201522471452	0.975979049965985
GRCh38-TMEM254	0.0998875710191331	317.985.858.527.295	0.340409649542964	0.565264461970184	0.975979049965985
GRCh38-MESDC2	0.0654220528806411	700.936.700.040.349	0.340040334580509	0.565473963286752	0.976015021473952
GRCh38-TPRG1L	-0.0980977251958236	458.101.177.832.309	0.490122814231242	0.56559426678427	0.976015021473952
GRCh38-CIRBP	-0.0745147537842671	7.070.875.149.578	0.339827660178081	0.565594676786151	0.976015021473952
GRCh38-POLL	-0.13260874950135	29.142.610.190.508	0.339503325769135	0.56577886642331	0.976015021473952
GRCh38-LRIF1	0.0893682190847154	479.021.335.830.537	0.33943158504786	0.565819624037203	0.976015021473952
GRCh38-AIP	-0.108811221810618	497.368.566.104.177	0.543737528623327	0.565878874231067	0.976015021473952
GRCh38-NDUFA4	-0.0914592283693143	899.915.166.501.111	0.339323484194498	0.565881049684366	0.976015021473952
GRCh38-RP11-448A19.1	-0.161612695517466	162.037.184.832.762	0.339085889875724	0.566270925596419	0.976058556477847
GRCh38-ZNF718	-0.175047050632438	187.247.688.716.204	0.338293652094804	0.566466889114028	0.976058556477847
GRCh38-B3GNT2	-0.0818904965371301	567.618.472.710.401	0.338112933645401	0.566569818158647	0.976058556477847
GRCh38-ZNF143	-0.0768978366095706	421.641.626.487.375	0.337750723310191	0.566776228421918	0.976058556477847
GRCh38-NDUFV2	-0.0888831200130217	798.765.315.767.449	0.337588676083037	0.566868621423193	0.976058556477847
GRCh38-CEP126	-0.132952330486393	326.511.930.945.823	0.33751222115628	0.566912223409533	0.976058556477847
GRCh38-KHDRBS3	0.162986111451808	258.901.239.653.862	0.337282122819001	0.5670434878642	0.976058556477847
GRCh38-SKA2	0.0862117374567718	556.275.741.374.047	0.337207164545952	0.567086262416494	0.976058556477847
GRCh38-ZBTB37	0.124104839970838	261.581.910.805.584	0.337072543617524	0.567163099233714	0.976058556477847
GRCh38-PPP1R13L	-0.0809366207133781	562.396.377.042.505	0.336766830792071	0.567337665962636	0.976058556477847
GRCh38-ATR	-0.0866829116469282	412.347.380.043.331	0.33652426972535	0.567476247979287	0.976058556477847
GRCh38-NAT9	-0.18380984345414	293.968.058.802.463	0.748189917148745	0.567520201645097	0.976058556477847
GRCh38-C2orf42	0.155079703084614	200.016.513.460.816	0.336368130734223	0.567565490183726	0.976058556477847
GRCh38-NKX3-1	0.199762624059299	169.113.059.328.417	0.33628486031179	0.567613095306621	0.976058556477847
GRCh38-PLOD1	-0.114104828246585	452.482.564.827.168	0.33624461559063	0.567636105777881	0.976058556477847
GRCh38-LYSMD1	0.156955013457339	129.743.563.275.609	0.336193632521969	0.567665258707677	0.976058556477847
GRCh38-KAT7	-0.100043173617239	420.597.934.363.876	0.33607021474141	0.567735843276801	0.976058556477847
GRCh38-PPP1R37	0.161098682394565	301.619.392.036.117	0.792598974195468	0.567737051598836	0.976058556477847
GRCh38-CPNE8	-0.0899345958282514	459.562.836.493.589	0.336023819903435	0.567762381724434	0.976058556477847
GRCh38-SYT12	0.172402114758517	3.614.478.264.798	0.336431801567275	0.567782760223107	0.976058556477847
GRCh38-SGSH	0.180001799438782	202.238.239.626.686	0.335774866733922	0.567904828277751	0.976058556477847
GRCh38-DCK	0.121041359297517	338.272.212.942.501	0.335751969661155	0.567917933140717	0.976058556477847
GRCh38-TMTC2	0.137899442112925	352.124.342.611.227	0.615868327534895	0.567924592295588	0.976058556477847
GRCh38-LAMTOR3	-0.0676059861551292	579.415.888.582.604	0.335650106793571	0.567976240409202	0.976058556477847
GRCh38-ZNF552	-0.113744682139543	318.130.608.321.614	0.33599196378868	0.568034077950222	0.976058556477847
GRCh38-EPB41L1	0.0907490518847807	504.260.017.306.938	0.335377489821241	0.56813234751171	0.976081162736223
GRCh38-GUCY1B3	-0.20167342988238	145.069.704.783.193	0.335143117376487	0.568519724627614	0.976472209385122
GRCh38-RSL1D1	-0.0609963459667339	717.868.409.556.295	0.334594761829213	0.568581031267666	0.976472209385122
GRCh38-BOK	-0.107586088006171	38.379.824.144.207	0.334534855246552	0.568615400616833	0.976472209385122
GRCh38-ERCC3	-0.0833984509420107	36.781.655.758.535	0.334345955070067	0.568723802711032	0.976512137968275
GRCh38-GSTP1	-0.0916381969826459	115.159.225.800.744	0.333806972270207	0.569033329302889	0.976665918250892
GRCh38-FNDC3B	-0.0774432368627025	666.132.038.449.626	0.333777950055891	0.569050005678428	0.976665918250892
GRCh38-SDC3	-0.183098870875219	239.406.255.766.272	0.333745142707033	0.569068858192576	0.976665918250892
GRCh38-RP11-347P5.1	-0.203893709325994	157.678.040.973.754	0.333023804449263	0.569483685050095	0.977092981576295
GRCh38-MARCH6	-0.143985903877585	554.300.933.576.178	116.033.240.032.019	0.569602962631741	0.977092981576295
GRCh38-LYPLA2	0.064390465245159	55.024.926.875.264	0.332608523427625	0.569722778313683	0.977092981576295
GRCh38-DIMT1	-0.0688170399722058	455.301.879.292.739	0.332408241636544	0.569838159858985	0.977092981576295
GRCh38-ARID4A	-0.0859819904682328	447.625.070.472.521	0.33222724186893	0.56994247323859	0.977092981576295
GRCh38-TRIM13	-0.121846478589348	476.419.558.583.058	0.918428310732884	0.569950491080525	0.977092981576295
GRCh38-TBC1D14	-0.0924127371016949	40.181.980.084.159	0.332125333321458	0.570001221720921	0.977092981576295
GRCh38-SPINT2	0.104892123769339	911.350.126.016.125	0.331777008762838	0.570202116035152	0.977092981576295
GRCh38-RUFY3	0.081251266945247	495.844.417.089.871	0.331718412377157	0.570235925083021	0.977092981576295
GRCh38-PSMA6	0.113163561020481	371.575.026.151.526	0.331518532620775	0.570351282203098	0.977092981576295
GRCh38-VIMP	-0.07147892341279	723.224.626.734.302	0.331353851267556	0.570446360222301	0.977092981576295
GRCh38-ACAD9	0.0996714106475569	380.281.208.880.414	0.33129702208201	0.570479177642727	0.977092981576295
GRCh38-LOXL2	-0.152802155885983	44.569.952.539.265	0.331262502354548	0.570499113756594	0.977092981576295
GRCh38-ITM2B	0.0742859394622048	102.902.727.607.258	0.331242759176972	0.570510516623201	0.977092981576295
GRCh38-C1orf123	-0.0887603897341738	453.340.161.542.495	0.330857769889105	0.570732962090687	0.977199488668944
GRCh38-PHF3	-0.0610474953651579	610.784.799.000.572	0.330641110653769	0.570858223331853	0.977199488668944
GRCh38-SLC25A17	-0.0808842284778081	405.339.855.974.718	0.330633213405903	0.570862790153728	0.977199488668944
GRCh38-TERF1	-0.0624469622537054	479.759.867.244.986	0.330485217675452	0.570948386672478	0.977199488668944
GRCh38-PQLC2	-0.121660934616083	294.871.558.431.841	0.330398144244618	0.570998759467265	0.977199488668944
GRCh38-SCCPDH	-0.0919703178484441	38.455.529.994.164	0.330181034872308	0.571124398015711	0.977268665539268
GRCh38-VMO1	0.173328833473579	499.066.023.463.202	0.329588602661365	0.571467513046432	0.977615470676897
GRCh38-RAC3	-0.112465416525469	393.252.277.959.828	0.329427406649257	0.5715609433317	0.977615470676897
GRCh38-FAM57A	0.116680850741705	402.454.389.481.818	0.329389677638181	0.571582815738454	0.977615470676897
GRCh38-ATXN10	0.0496825095329544	61.283.073.149.706	0.329155224084243	0.571718771654809	0.977618983955374
GRCh38-AFMID	-0.122914422331838	343.573.521.340.755	0.328764519939937	0.571945478892864	0.977618983955374
GRCh38-PLOD2	-0.0808464095268976	61.629.741.793.902	0.328677180426679	0.571996182556764	0.977618983955374
GRCh38-TEAD4	-0.193622937019773	162.419.364.465.638	0.330085359892337	0.572006901054499	0.977618983955374
GRCh38-IKBKG	-0.102297225066573	3.400.302.890.925	0.328519773819871	0.572087585404098	0.977618983955374
GRCh38-C5orf30	0.143433134021661	288.011.069.905.732	0.328504673853609	0.572096355190488	0.977618983955374
GRCh38-SH3TC1	0.12946161870798	285.169.910.836.688	0.328142781027069	0.572306616698255	0.977787231371386
GRCh38-DUOXA1	-0.0858422309636496	462.979.156.667.083	0.328041761967216	0.572365336954666	0.977787231371386
GRCh38-ME1	0.0917041753660363	549.532.363.817.683	0.327702010223807	0.572562916269717	0.977879066426816
GRCh38-ZHX2	-0.149831763692634	252.841.137.850.525	0.327937674875589	0.572675789189876	0.977879066426816
GRCh38-ADGRF4	0.109010935929965	367.867.677.200.212	0.327377799045076	0.5727515858614	0.977879066426816
GRCh38-NFKBIZ	-0.109072784571391	584.927.024.929.859	0.327332077769696	0.572778202685009	0.977879066426816
GRCh38-KLHL24	0.101471183702331	52.406.241.717.355	0.327216589972907	0.57284544543559	0.977879066426816
GRCh38-ZNF747	-0.159520955532935	207.418.002.206.906	0.32668721147199	0.573153879111561	0.97812443376312
GRCh38-PSME3	0.125093732890968	543.791.177.836.068	0.974478891827592	0.573159765860496	0.97812443376312
GRCh38-SGMS1	-0.0803745499758748	468.392.819.573.206	0.32611907939727	0.573485263593766	0.978534295922229
GRCh38-GABRB3	-0.309921690587974	131.686.476.488.093	0.327952336463262	0.573573207650143	0.97853876009102
GRCh38-BMS1	0.068994453283378	556.386.089.225.482	0.460476269727869	0.573910790594947	0.978938171924833
GRCh38-PELI2	-0.159365107704135	315.537.782.077.798	0.325701461035946	0.573978049182296	0.978938171924833
GRCh38-RMND1	-0.0855844972552964	335.161.142.423.562	0.325091290056395	0.574085741282065	0.978964198191369
GRCh38-SH3GLB1	0.0689084265951827	78.884.273.282.821	0.324957006894208	0.574164288682172	0.978964198191369
GRCh38-FST	0.282651739058961	626.153.004.657.224	0.325042412032029	0.574362985730887	0.978964198191369
GRCh38-GALK2	-0.112492527943536	330.176.619.359.696	0.324404638692662	0.574487618065773	0.978964198191369
GRCh38-PIK3C3	0.0839464489900912	463.303.658.267.669	0.378179790250677	0.57449099793462	0.978964198191369
GRCh38-UNC50	0.070179701422711	529.022.706.939.002	0.324374110915072	0.574505498241011	0.978964198191369
GRCh38-KANSL1L	0.118538196789958	276.417.297.587.243	0.324569899148155	0.574639291242891	0.979018903122387
GRCh38-CUEDC1	0.0670321789862129	444.797.792.962.923	0.324007014336087	0.574720595307782	0.979018903122387
GRCh38-APEH	0.0888154491943956	520.056.951.328.918	0.391053201124953	0.574793710736225	0.979018903122387
GRCh38-IBA57	-0.145098031179973	203.541.173.418.429	0.324047666149932	0.574944983367049	0.979124245362842
GRCh38-KLHL7	0.101999573485142	362.842.056.626.741	0.323485731094142	0.575026316055	0.979124245362842
GRCh38-APOPT1	-0.0710980523556751	549.135.085.822.739	0.323079410689115	0.575264841494826	0.979337556241583
GRCh38-TPM3	0.0519454809243185	856.958.934.760.191	0.322981437345761	0.57532238545514	0.979337556241583
GRCh38-TRMU	0.126536999302133	305.206.278.982.514	0.322577373349306	0.575559832567911	0.979523757850841
GRCh38-BEX4	-0.113296774804219	477.585.501.666.657	0.322036657025927	0.5758778931313	0.979523757850841
GRCh38-ZC3H15	0.0630733934680058	741.966.765.831.943	0.321652610601831	0.576104013199804	0.979523757850841
GRCh38-CCDC22	0.133151166687806	273.070.761.495.133	0.321583406141421	0.57614477872517	0.979523757850841
GRCh38-YRDC	-0.0902946727772346	480.615.349.439.116	0.321549218880631	0.576164919200655	0.979523757850841
GRCh38-SRSF9	-0.0826935093480037	789.804.785.053.003	0.321391800793301	0.576257676086761	0.979523757850841
GRCh38-NFE2L1	0.0914276401043382	64.759.594.976.976	0.321300364034221	0.576311568076705	0.979523757850841
GRCh38-CTSH	0.0947376636144355	861.057.983.197.746	0.321123863745484	0.576415624598103	0.979523757850841
GRCh38-FLNB	0.101635115826437	665.150.868.538.911	0.321108855351715	0.576424474617712	0.979523757850841
GRCh38-GBA2	-0.105124738637973	330.409.016.281.634	0.321010205689325	0.576482652345327	0.979523757850841
GRCh38-ST14	0.0702443652362383	635.604.937.896.202	0.321004058899203	0.576486277751626	0.979523757850841
GRCh38-ZNF333	-0.164863644158971	165.769.521.312.899	0.332406939111736	0.576612005772531	0.979523757850841
GRCh38-PDE8A	0.121175475061065	345.767.767.143.803	0.320668642658961	0.57668417790274	0.979523757850841
GRCh38-DNAJC21	-0.0563428669660402	645.647.521.172.056	0.320480874059958	0.576795024042007	0.979523757850841
GRCh38-TBC1D2	0.0894157536246865	545.075.400.328.685	0.320181396768438	0.576971904982343	0.979523757850841
GRCh38-ENSA	-0.0709368023347353	700.487.483.099.517	0.320180013987616	0.576972721952305	0.979523757850841
GRCh38-NCAPH	-0.264656055537339	20.250.636.081.575	0.321558497317702	0.576974141930007	0.979523757850841
GRCh38-CWC15	0.0614255604374931	655.229.736.418.085	0.320076040762742	0.577034157786377	0.979523757850841
GRCh38-PPCDC	0.132821037786145	3.103.704.469.858	0.319841004886334	0.57717308499121	0.979523757850841
GRCh38-LSM5	-0.0636290915740858	668.598.917.519.775	0.319668586399916	0.577275042871708	0.979523757850841
GRCh38-JOSD2	0.0776225223835961	585.610.415.471.366	0.31948680665313	0.577382576015966	0.979523757850841
GRCh38-SCYL2	0.0643328042517736	509.969.009.340.075	0.319244438607124	0.57752601386311	0.979523757850841
GRCh38-UBL4A	-0.0782088850224368	360.696.367.942.097	0.319070759151685	0.577628845042769	0.979523757850841
GRCh38-SURF1	0.0781481625640294	547.587.177.935.179	0.318886896188395	0.577737746136826	0.979523757850841
GRCh38-TBC1D1	0.101105643580052	415.547.172.577.959	0.318822780055657	0.577775731600726	0.979523757850841
GRCh38-MT1X	0.14758102661364	120.926.526.919.252	0.318523825437446	0.577952913613692	0.979523757850841
GRCh38-SPDEF	0.176048078048034	419.975.838.540.668	0.318367416029137	0.578045657077256	0.979523757850841
GRCh38-C1orf43	0.0698810144199128	633.754.376.113.245	0.318314774284658	0.578076877972672	0.979523757850841
GRCh38-PLEKHG1	0.136890356566654	29.225.509.713.839	0.318263962535793	0.578107016780661	0.979523757850841
GRCh38-ZNF772	0.233286118871516	153.076.165.462.696	0.318036657509357	0.578241881062889	0.979523757850841
GRCh38-KALRN	-0.216432652015419	154.363.502.938.372	0.318215670190993	0.578381285542356	0.979523757850841
GRCh38-JOSD1	0.0931166767645917	470.739.364.578.609	0.317788365190469	0.578389270616462	0.979523757850841
GRCh38-TCF3	-0.0796249435595673	455.315.022.175.947	0.317738781377126	0.578418713366648	0.979523757850841
GRCh38-ZNF669	-0.158041414126335	260.755.953.147.997	0.317717789353731	0.578431179298655	0.979523757850841
GRCh38-MICAL3	0.0890693033168253	380.083.190.684.606	0.317652421791583	0.578470000762229	0.979523757850841
GRCh38-LAMP1	-0.0627957321393518	716.345.887.040.604	0.317590698031723	0.578506663055786	0.979523757850841
GRCh38-WAC	0.0586390596798348	64.403.457.292.427	0.341594847920392	0.578662371592602	0.979642763127245
GRCh38-SLC25A26	-0.0849369606958191	428.601.642.526.635	0.317039224580844	0.578834433774875	0.979726434179816
GRCh38-PRRC2B	0.0664042062875817	591.352.865.217.404	0.316958141650636	0.578882657656298	0.979726434179816
GRCh38-AP1AR	-0.0978351500600394	478.266.348.855.502	0.316578746030881	0.579108411054309	0.979823179468173
GRCh38-ZNF543	-0.174678059617467	17.362.741.843.768	0.316302428154357	0.579272942569405	0.979823179468173
GRCh38-EREG	-0.125931915447554	611.596.264.451.079	0.316286791283633	0.579282256280651	0.979823179468173
GRCh38-PROSER1	-0.113585626583953	34.161.251.042.806	0.316166686140859	0.579353804083294	0.979823179468173
GRCh38-ZNF433	-0.152583869383942	243.301.229.431.329	0.315934003017596	0.579492466949863	0.979823179468173
GRCh38-C11orf74	0.100146659204052	36.096.152.123.786	0.315862498430825	0.579535092274581	0.979823179468173
GRCh38-SNAPC5	0.0795377643298736	433.499.156.386.908	0.315723092220761	0.579618213510962	0.979823179468173
GRCh38-PUM1	0.0649636700236082	659.354.064.976.308	0.344137889984273	0.579623338813401	0.979823179468173
GRCh38-SRRM3	-0.159381464898625	177.802.839.742.045	0.316232371963876	0.579827218813416	0.980023367037915
GRCh38-EP400NL	-0.152642922251991	288.189.769.392.521	0.511010918906864	0.580033983303922	0.980228370251897
GRCh38-ANXA8	-0.0814598242960681	501.398.102.290.173	0.314612779016774	0.580281109433045	0.980331663169006
GRCh38-FUBP3	-0.0746063464623191	500.162.544.806.154	0.314457971098663	0.580373658162696	0.980331663169006
GRCh38-SPATA6	-0.128982940690897	273.969.480.460.332	0.314047500709816	0.58061919549955	0.980331663169006
GRCh38-MIB1	0.0740864193225597	594.819.060.903.566	0.313863289344009	0.580729457058964	0.980331663169006
GRCh38-AARS	0.0967169967875884	413.966.564.458.338	0.313617925229928	0.580876388716452	0.980331663169006
GRCh38-CD14	-0.15293775006706	332.721.049.009.857	0.313184542875449	0.581136097391264	0.980331663169006
GRCh38-ARMC7	0.16932267275066	229.369.780.597.754	0.313055884034552	0.581213243220863	0.980331663169006
GRCh38-DLST	-0.114668795992437	391.786.142.595.941	0.313041989534729	0.581221575831765	0.980331663169006
GRCh38-KLHL23	-0.145561790477401	316.524.669.467.958	0.31280220127194	0.581365416758357	0.980331663169006
GRCh38-DCP2	0.0778874166155529	482.501.633.620.869	0.312746735654609	0.581398699098933	0.980331663169006
GRCh38-NOP2	-0.0902801343756078	389.256.542.332.068	0.312681879645908	0.581437621125755	0.980331663169006
GRCh38-APBB2	0.125894532639179	359.747.734.068.005	0.433381922990527	0.581487557693942	0.980331663169006
GRCh38-TANC1	-0.0743909071704271	526.845.242.669.563	0.31256423654363	0.581508235882933	0.980331663169006
GRCh38-PLCB4	0.185777493621282	216.350.549.898.587	0.614149905395628	0.581610913104901	0.980331663169006
GRCh38-CASC8	0.124266796467972	308.979.006.546.507	0.312334963402305	0.581645906570753	0.980331663169006
GRCh38-RPL36AL	-0.068954787819983	901.819.267.690.956	0.312125643300832	0.581771654464558	0.980331663169006
GRCh38-F11R	0.0814452686686145	634.532.702.181.403	0.312078594002419	0.58179992673913	0.980331663169006
GRCh38-GLCCI1	-0.112697079454582	310.386.548.688.073	0.311951085322231	0.581876561815696	0.980331663169006
GRCh38-NIFK	-0.0606626533897707	677.475.428.315.115	0.311805493441281	0.581964090536559	0.980331663169006
GRCh38-GPR161	0.150561873143873	242.878.328.739.201	0.311656836512381	0.582053489798164	0.980331663169006
GRCh38-RFXAP	0.204312642533282	238.929.761.439.769	0.651069594609293	0.58207403488788	0.980331663169006
GRCh38-CREG1	0.0861092193771068	552.027.233.697.449	0.311593708979971	0.582091461934673	0.980331663169006
GRCh38-ZNF207	-0.0640879188890623	68.446.864.923.876	0.311562077154952	0.582110490851967	0.980331663169006
GRCh38-PPP2R3A	-0.0847590054237128	399.759.691.393.418	0.311501853223982	0.582146723594431	0.980331663169006
GRCh38-FNBP4	0.0663100307983292	571.805.560.328.985	0.311205965609721	0.582324806756798	0.980487576550721
GRCh38-RIC8B	0.142488273934697	255.036.883.291.174	0.310800757786263	0.582568866918911	0.980621515951766
GRCh38-GFER	-0.0938573884474289	433.165.245.275.691	0.310677058589439	0.582643413850509	0.980621515951766
GRCh38-TSEN34	-0.0598624448519395	52.909.386.211.095	0.310648075416265	0.582660883300953	0.980621515951766
GRCh38-PTPN11	0.0775185845172872	646.289.112.780.315	0.310115370409931	0.582982160066763	0.981018255560621
GRCh38-ELF4	0.171151981349771	237.838.588.557.416	0.309453021435436	0.583382133793813	0.981446492932153
GRCh38-YME1L1	0.0728715188166312	675.251.277.608.918	0.309385276647858	0.583423074756891	0.981446492932153
GRCh38-CAST	0.0822983528544859	982.191.292.529.954	0.309268950329257	0.583493389327818	0.981446492932153
GRCh38-FMNL2	-0.077259138168773	444.921.170.577.887	0.308682636207952	0.583848058199205	0.981870736755202
GRCh38-CSTA	-0.146543134387615	972.936.117.512.848	0.308569000834439	0.583916849029515	0.981870736755202
GRCh38-MPHOSPH9	-0.144595901184455	271.372.488.403.079	0.308823701141074	0.584004090156552	0.981873465168646
GRCh38-ZNF16	-0.126465495745076	240.604.947.492.699	0.308451968098371	0.584228950498523	0.982058818877891
GRCh38-GMPPA	-0.0955613486620343	351.625.140.964.524	0.307948682777523	0.584292662119577	0.982058818877891
GRCh38-DGKH	-0.0738311701477548	667.582.919.958.261	0.307819085874169	0.584371239974078	0.982058818877891
GRCh38-AKR1B10	-0.150992976483333	656.372.828.250.264	0.307543295591844	0.584538531074141	0.982067376820004
GRCh38-ZFP28	-0.159688405980373	163.425.474.291.841	0.337024936881505	0.584782731783194	0.982067376820004
GRCh38-KCNQ1OT1	-0.108452779557762	509.338.289.094.275	0.307099719469483	0.584807806348995	0.982067376820004
GRCh38-SNRPD3	0.0584165618651991	776.455.009.670.801	0.306785228039716	0.584998875180804	0.982067376820004
GRCh38-NOLC1	0.078606194200579	592.031.717.578.736	0.306744590295545	0.585023573987197	0.982067376820004
GRCh38-HN1L	0.0778629172448312	574.205.643.667.786	0.306660596534732	0.585074630535548	0.982067376820004
GRCh38-TMEM38B	-0.15924717413045	337.272.882.633.448	0.306632206563656	0.585091889777827	0.982067376820004
GRCh38-FANCG	-0.240935334572975	158.992.197.374.406	0.306376928752071	0.585247129204424	0.982067376820004
GRCh38-PURA	0.0741792586649186	597.785.060.221.991	0.306311222768179	0.585287100064417	0.982067376820004
GRCh38-RNASEK	-0.12324521146008	36.295.747.063.415	0.306282534624729	0.58530455366462	0.982067376820004
GRCh38-PAK4	-0.0822126900811344	362.346.076.992.522	0.306152686650165	0.585383565416428	0.982067376820004
GRCh38-SLITRK6	-0.127399723394908	459.256.523.629.728	0.306119179685317	0.585403957790508	0.982067376820004
GRCh38-PELI1	-0.0977341900304663	44.309.937.303.756	0.305971535131464	0.585493831909135	0.982074486519521
GRCh38-NBR1	0.0597471246682396	572.194.478.808.865	0.30562281588102	0.585706217383756	0.982165154068374
GRCh38-RAB18	0.0551711740724451	658.217.580.647.703	0.305456529082828	0.585807549509544	0.982165154068374
GRCh38-NHP2	-0.0980441510000057	735.677.398.928.357	0.946457813836693	0.585852420476024	0.982165154068374
GRCh38-HSPA9	0.0665523549458467	703.886.587.028.425	0.305320513182605	0.585890462066772	0.982165154068374
GRCh38-RPS6KA3	-0.0596864528157883	566.350.044.559.104	0.304997701641484	0.586087338704992	0.982351593140726
GRCh38-COL17A1	0.140072565464049	798.476.042.636.255	0.304474797215657	0.586406538899305	0.982722862301909
GRCh38-TMEM186	-0.126150036056637	270.054.968.827.351	0.30410663087628	0.586631497304215	0.982722862301909
GRCh38-SPEN	0.0712780602368014	638.809.358.729.958	0.304085349154573	0.586644506409469	0.982722862301909
GRCh38-JAK2	0.0932554510869173	385.791.833.697.294	0.303970404212821	0.586714780366682	0.982722862301909
GRCh38-TMEM183A	0.0796190425325947	621.919.526.184.438	0.303721065764469	0.586867278549735	0.982722862301909
GRCh38-ZNF75D	0.191272059687821	183.647.648.818.135	0.303685764255999	0.586888875987466	0.982722862301909
GRCh38-TEX264	0.0615732122816536	518.126.522.014.671	0.303586205287878	0.58694979497157	0.982722862301909
GRCh38-PPP1R10	-0.081847847300166	536.858.604.313.396	0.404574933000735	0.586994384964081	0.982722862301909
GRCh38-CARKD	0.10839951662572	301.995.059.982.991	0.303363500166044	0.587086113150952	0.982732965350332
GRCh38-ZNF189	0.131526001556826	261.119.100.843.701	0.302938083638529	0.587346693958672	0.982936204926862
GRCh38-ZNF624	0.142124482481063	188.679.902.439.882	0.325810122370438	0.587517168623579	0.982936204926862
GRCh38-CNPY4	-0.170281965286785	198.459.283.217.907	0.303116975532133	0.58773724475181	0.982936204926862
GRCh38-DIP2B	0.0692160350672404	505.232.454.147.461	0.302158169968175	0.587825039330452	0.982936204926862
GRCh38-TMEM223	0.0792448922216992	492.079.292.252.439	0.302091950979003	0.587865690772242	0.982936204926862
GRCh38-THAP9-AS1	-0.102828986925973	417.206.666.713.249	0.301566028027536	0.58818875933211	0.982936204926862
GRCh38-TOLLIP	-0.0801181074268907	529.940.579.300.791	0.301458019780578	0.588255153278814	0.982936204926862
GRCh38-LIG4	-0.0849107178838929	381.274.191.147.749	0.301405659469912	0.58828734539084	0.982936204926862
GRCh38-DENND2D	0.101665673280555	37.230.955.114.381	0.301372832034435	0.588307530189609	0.982936204926862
GRCh38-ARFGEF3	0.0754424852674077	475.798.791.351.443	0.301340873185737	0.588327182299241	0.982936204926862
GRCh38-TRIM2	-0.0752389623417546	552.503.047.260.852	0.301141959304243	0.588449528972412	0.982936204926862
GRCh38-ZNF330	-0.0752738650195693	485.918.775.568.465	0.300847510641625	0.588630733785596	0.982936204926862
GRCh38-FRMD8	-0.0918611439153966	48.718.959.693.827	0.300696045706821	0.588723991121939	0.982936204926862
GRCh38-PSMG2	-0.0523431911861678	617.665.977.083.387	0.30043683398893	0.588883659813567	0.982936204926862
GRCh38-CASP9	-0.1618841861254	170.636.399.839.349	0.300673301721068	0.588975702138616	0.982936204926862
GRCh38-ABLIM1	-0.0839824870224553	665.364.461.660.083	0.300275505782981	0.588983079966412	0.982936204926862
GRCh38-ZNF253	-0.160194075899311	183.870.151.940.215	0.300482615466975	0.589093070696178	0.982936204926862
GRCh38-NBPF12	0.133152762635815	175.369.447.148.734	0.300447896817666	0.589114445486799	0.982936204926862
GRCh38-MTMR2	0.0761025605241977	384.636.531.206.807	0.299750752021956	0.589306706858548	0.982936204926862
GRCh38-RPL27	-0.0757378653402078	104.798.315.010.245	0.299704195434935	0.589335437205566	0.982936204926862
GRCh38-RFC1	0.0695382801667224	598.730.896.190.601	0.299652624183333	0.589367265541312	0.982936204926862
GRCh38-CPEB4	0.0649582873556029	613.306.804.436.826	0.299561382561559	0.589423586102655	0.982936204926862
GRCh38-EIF1AY	-0.112880040536061	466.526.518.589.723	0.299473219264477	0.589478017174844	0.982936204926862
GRCh38-FAM8A1	-0.0927994723413191	350.620.905.067.722	0.299274949234382	0.58960046526986	0.982936204926862
GRCh38-SORBS3	0.111555163360902	400.722.405.462.147	0.711577849325688	0.589610182108926	0.982936204926862
GRCh38-BAG6	-0.0728816194595266	516.474.514.565.386	0.299089419300657	0.58971509337365	0.982936204926862
GRCh38-TMEM237	-0.101389030618971	415.189.950.173.532	0.299075971130859	0.589723404019403	0.982936204926862
GRCh38-MTPN	-0.0669388126780183	761.756.265.803.353	0.298953750130391	0.589798944866944	0.982936204926862
GRCh38-GGNBP2	-0.0538761287729146	653.002.608.335.276	0.298903308797206	0.589830126911411	0.982936204926862
GRCh38-ZNF107	0.144507401214843	273.353.604.169.397	0.298751513862802	0.589923984933228	0.982936204926862
GRCh38-HPS3	0.0876490558319715	375.727.955.976.358	0.298578663004607	0.59003090025645	0.982936204926862
GRCh38-SASS6	0.113493960266281	306.938.979.196.596	0.298835829966566	0.590108712134418	0.982936204926862
GRCh38-LRP3	-0.136422478959001	263.850.360.340.992	0.298322599364882	0.590189360486673	0.982936204926862
GRCh38-BORCS6	-0.136207990476281	231.393.449.835.888	0.298211655227291	0.590258043812701	0.982936204926862
GRCh38-TMEM258	0.0817150480010777	812.307.156.857.239	0.298171289111616	0.590283037821967	0.982936204926862
GRCh38-FUT1	0.174189483281427	171.482.072.621.948	0.29815478364724	0.590293258360556	0.982936204926862
GRCh38-ZFAS1	-0.0920477832196873	94.274.204.246.779	0.297850439456768	0.590481781133288	0.982936204926862
GRCh38-PDK2	-0.0999538297540994	28.248.380.881.459	0.297605099131879	0.590633846240882	0.982936204926862
GRCh38-FBLN2	-0.170350446878362	205.279.302.084.001	0.297972281941137	0.590642762334664	0.982936204926862
GRCh38-CACFD1	0.0998106534775731	33.627.374.937.233	0.297314158686114	0.590814281071966	0.982936204926862
GRCh38-ACBD3	0.0581502340006089	682.309.502.004.059	0.2971292874224	0.590928994071756	0.982936204926862
GRCh38-GSAP	0.122147095565012	307.060.211.186.166	0.297081261237777	0.590958802045049	0.982936204926862
GRCh38-GPR39	0.145372031805673	191.797.064.581.037	0.297043905121608	0.590981989700224	0.982936204926862
GRCh38-TM7SF2	-0.0996492298423362	472.526.150.395.513	0.297339799102751	0.591034555463742	0.982936204926862
GRCh38-NKAP	0.0613456518165506	549.228.942.553.104	0.296822573797717	0.59111941335947	0.982936204926862
GRCh38-HEMK1	-0.137160043999174	266.711.715.058.498	0.29664507126312	0.591229672263985	0.982936204926862
GRCh38-C20orf85	0.179776007858411	167.449.964.798.454	0.296696372108359	0.591433687091491	0.982936204926862
GRCh38-HS6ST1	0.0920196556694521	451.158.635.034.098	0.29618684233551	0.591514508666747	0.982936204926862
GRCh38-TFAM	-0.0711906127164521	591.629.196.188.284	0.296122476231549	0.591554541850484	0.982936204926862
GRCh38-KATNBL1	0.0739873988939218	581.434.691.903.618	0.389069712126263	0.591556758198349	0.982936204926862
GRCh38-TRPC4AP	0.0803643625590466	45.223.425.872.253	0.296016041096633	0.591620752775403	0.982936204926862
GRCh38-H2AFY2	-0.0912176702043426	411.471.932.249.512	0.295945711276759	0.591664511912289	0.982936204926862
GRCh38-ZNF226	0.0832613121960519	423.527.927.009.357	0.29546945838756	0.591961014602384	0.98316225622722
GRCh38-PDHA1	-0.058026808591646	612.579.946.752.535	0.295344124593491	0.59203909597592	0.98316225622722
GRCh38-SVBP	-0.0918180188700119	444.121.642.527.643	0.295064431522395	0.592213419178419	0.98316225622722
GRCh38-PANK1	-0.150129906487657	192.096.610.842.308	0.295333487457371	0.592280983918823	0.98316225622722
GRCh38-ABHD12	0.0836549263583884	446.066.130.566.948	0.294841139675179	0.592352666767049	0.98316225622722
GRCh38-MFSD5	0.0814784118186754	372.343.272.500.012	0.294792685782512	0.592382892297474	0.98316225622722
GRCh38-VPS26A	0.174188167632456	590.470.918.728.474	172.980.854.951.711	0.592409907890325	0.98316225622722
GRCh38-FBXW8	-0.171800738390589	226.497.255.579.717	0.294626749775454	0.592486427693261	0.98316225622722
GRCh38-DPH6	-0.101260598337383	36.368.799.137.432	0.294449323736166	0.592597174321656	0.983203760868164
GRCh38-GRK4	-0.15332117796557	217.136.432.997.411	0.294281955725658	0.592701682749134	0.983234904927973
GRCh38-GTF2H2	0.129160642991422	292.975.733.490.785	0.293857404979036	0.592966955806175	0.983532694414986
GRCh38-EVC2	0.218872875257029	147.016.697.368.326	0.293425124798286	0.593237315089742	0.983838832892141
GRCh38-MAPK8IP3	-0.118261370825701	306.006.661.210.206	0.292777190231311	0.593643036354866	0.983869326289681
GRCh38-NXPE3	0.178264257212954	177.600.942.421.095	0.293131683812136	0.593655235755114	0.983869326289681
GRCh38-INTS10	-0.071333825561498	48.134.590.075.668	0.292748226882177	0.59366118615843	0.983869326289681
GRCh38-C7orf60	-0.100681970217727	303.607.396.682.452	0.306774654844848	0.5937324738416	0.983869326289681
GRCh38-HSPB8	-0.209186897357624	135.377.202.858.499	0.292578016470988	0.593767871667725	0.983869326289681
GRCh38-ABHD14B	0.0793363796030552	38.127.909.084.309	0.29257389163921	0.593770457555884	0.983869326289681
GRCh38-HSD17B7	-0.110298316308743	341.724.610.026.766	0.292312318329814	0.593934488309922	0.983875965353883
GRCh38-PDIA3	0.0710027935284145	851.976.313.170.484	0.291853731897306	0.594222295196597	0.983875965353883
GRCh38-MORF4L1	0.0680014957074783	833.319.407.929.365	0.291840057583273	0.594230881652432	0.983875965353883
GRCh38-RNPC3	0.0812385080996524	429.345.188.391.199	0.29175671083704	0.594283222890778	0.983875965353883
GRCh38-IFT81	-0.0906594620647375	385.178.432.675.685	0.291651575118163	0.594349261339244	0.983875965353883
GRCh38-STYK1	0.137676353154124	210.139.629.872.761	0.365740452698338	0.594356717461353	0.983875965353883
GRCh38-USP1	0.0829088982397986	506.182.227.597.703	0.449503995468802	0.594375016390975	0.983875965353883
GRCh38-TIMP1	0.120215035343185	102.991.232.741.943	0.291180743980387	0.594645192507663	0.9840232953503
GRCh38-FAM3C	0.0923592990945036	851.670.630.361.575	0.290895396342452	0.594824693270043	0.9840232953503
GRCh38-SARNP	-0.107574733474811	326.367.787.926.511	0.291228946795799	0.594848250859605	0.9840232953503
GRCh38-TOP1	0.0597187258034781	781.904.554.839.587	0.290826118217559	0.594868290624288	0.9840232953503
GRCh38-HCG18	-0.0717569179226842	450.324.958.032.314	0.290688646064455	0.594954823087842	0.9840232953503
GRCh38-SURF2	-0.0725012572745199	520.642.663.872.749	0.290650471722995	0.594978856815398	0.9840232953503
GRCh38-TNPO2	0.0971567438598878	386.097.586.315.794	0.290496466703004	0.595075835828147	0.984041771489141
GRCh38-ABHD17A	-0.0754579456799771	540.078.395.031.626	0.343168684122989	0.595198125649281	0.984102091255184
GRCh38-IRF2BP1	-0.125237809197062	221.011.525.370.645	0.290094678888591	0.595561849574812	0.984451298172001
GRCh38-CCDC107	-0.0892906092764514	509.666.102.341.617	0.373898262506984	0.595612810829335	0.984451298172001
GRCh38-PPP4R3A	0.120476185091126	580.786.960.474.309	0.938605713401461	0.595666860657091	0.984451298172001
GRCh38-GTPBP8	0.0734512328798555	506.793.390.950.732	0.289249711734281	0.595862166178039	0.984532436519006
GRCh38-ADCK1	-0.20064623185215	155.118.097.129.279	0.289353335996394	0.596029228648848	0.984532436519006
GRCh38-ANKRD65	0.104410986431122	40.922.949.974.617	0.288835128643735	0.596124131781839	0.984532436519006
GRCh38-NUDT16	0.0830131984382315	404.483.976.289.451	0.288797636754197	0.596147834079221	0.984532436519006
GRCh38-FAM84A	-0.0966175151518015	528.667.374.058.992	0.288701042509823	0.596208909965758	0.984532436519006
GRCh38-AP5M1	-0.091156387358605	480.762.529.854.274	0.288653539730686	0.596238950514323	0.984532436519006
GRCh38-TRIM33	-0.0623218306329115	542.089.908.067.039	0.288442898988236	0.596372197446794	0.984532436519006
GRCh38-ORC5	-0.105799234833151	316.352.927.306.642	0.383061684007971	0.596446714489058	0.984532436519006
GRCh38-AMMECR1	0.185805376860891	439.909.313.327.818	18.234.156.348.096	0.596496310398274	0.984532436519006
GRCh38-TJP3	-0.100934346661425	396.184.118.504.918	0.288472325660005	0.596585673037131	0.984532436519006
GRCh38-ELF3	0.0928409625351358	835.848.159.122.154	0.28798778310136	0.596660309889004	0.984532436519006
GRCh38-ZBTB5	0.124734355272761	244.831.724.419.053	0.35630680064959	0.597134642085224	0.984904462885164
GRCh38-PSMA5	0.059446053292924	711.842.830.506.729	0.287237559930095	0.597135885930108	0.984904462885164
GRCh38-RIPK1	0.0895894239149299	451.506.232.315.571	0.287225686498856	0.597143419117592	0.984904462885164
GRCh38-CEP295	0.09058828898517	373.494.322.090.293	0.287067393760954	0.597243868415002	0.984915657395461
GRCh38-PLIN5	-0.232969585794191	141.642.861.036.429	0.287046052545082	0.597488846206535	0.984915657395461
GRCh38-LPXN	-0.149197042018729	297.929.316.369.345	0.286656361590535	0.597504868612281	0.984915657395461
GRCh38-YKT6	0.0817738629039227	468.916.895.217.442	0.286645184782687	0.597511969127695	0.984915657395461
GRCh38-SETBP1	-0.155673945004453	267.768.914.736.585	0.286538702273311	0.597579625406141	0.984915657395461
GRCh38-REEP5	-0.061150444255487	756.060.675.050.896	0.286330551830794	0.59771192594364	0.984933185893226
GRCh38-CEP72	-0.163267467670439	149.021.919.590.589	0.286251746040386	0.59776203120133	0.984933185893226
GRCh38-SEMA3E	-0.177474628763824	175.480.263.990.361	0.286477401728007	0.597849749774856	0.984936206064941
GRCh38-ATP7B	-0.128522101005855	275.679.648.040.596	0.285950728398671	0.598184425844149	0.985210665773381
GRCh38-POLI	-0.153446823025137	224.828.038.852.404	0.285582089666145	0.598188164089645	0.985210665773381
GRCh38-INTU	0.0942448408224143	403.425.587.284.112	0.284729311624695	0.598731762744091	0.985316150326275
GRCh38-TBC1D13	0.112378349164134	295.733.751.046.672	0.284682851346626	0.598761408826114	0.985316150326275
GRCh38-SMYD5	-0.168914001201987	1.721.014.557.444	0.284487273592511	0.59888624037816	0.985316150326275
GRCh38-RNMTL1	-0.105570713929877	302.786.050.775.285	0.284303471604045	0.599003606394136	0.985316150326275
GRCh38-MCEE	-0.104916874187995	363.947.327.541.455	0.284592510431936	0.599049354983364	0.985316150326275
GRCh38-SPR	-0.0951376594510396	360.661.492.542.064	0.284134721849186	0.599111404069393	0.985316150326275
GRCh38-DCAF4	-0.154776846819323	205.853.151.906.563	0.284387392093986	0.599180208733352	0.985316150326275
GRCh38-TOPORS	-0.108042247637625	538.697.243.382.107	0.81967831216931	0.599576110017996	0.985316150326275
GRCh38-TAF1	-0.0906273870846623	389.691.897.096.225	0.28338309395694	0.599592048724206	0.985316150326275
GRCh38-SLC4A2	0.0930929775597019	398.557.990.706.487	0.283367335887331	0.599602134372658	0.985316150326275
GRCh38-PLCD1	0.126736117341595	273.100.128.708.375	0.283299849649783	0.599645331736238	0.985316150326275
GRCh38-FAM120B	-0.089128403747564	381.868.838.779.855	0.283280449317866	0.599657750952967	0.985316150326275
GRCh38-PROSC	0.0745693622600431	436.498.452.550.687	0.283134860558946	0.599750967841179	0.985316150326275
GRCh38-NDUFS3	-0.0749973833787948	640.741.097.566.557	0.282884379063921	0.599911417439041	0.985316150326275
GRCh38-ZNF436	-0.132479059613683	298.361.757.819.945	0.282796058315582	0.599968014469918	0.985316150326275
GRCh38-PHB	-0.0525488494683521	680.996.757.870.688	0.282674892755878	0.600045677436751	0.985316150326275
GRCh38-WAPL	0.0681460171958209	559.495.492.883.801	0.282630324830763	0.600074249354969	0.985316150326275
GRCh38-OCA2	-0.175870669399403	17.569.727.604.641	0.28284450516449	0.600166443451058	0.985316150326275
GRCh38-DDA1	0.0640560195998146	592.201.206.155.952	0.282413296144197	0.60021342521689	0.985316150326275
GRCh38-TUBGCP3	0.161258249557299	328.659.921.425.164	0.710172353411023	0.600423390511878	0.985316150326275
GRCh38-CLCC1	-0.10641967824045	356.007.844.241.732	0.281647978485302	0.600704758756792	0.985316150326275
GRCh38-ETV5	-0.210295274274613	168.426.653.612.946	0.281949884454662	0.600739890204603	0.985316150326275
GRCh38-ANKRD12	-0.0588284710450542	629.681.539.420.637	0.281544000560299	0.600771578977503	0.985316150326275
GRCh38-MID1	-0.0887042708312467	446.884.578.251.876	0.2814183733763	0.60085233308632	0.985316150326275
GRCh38-TXNDC9	0.0663001451530231	575.444.427.330.146	0.281371769879845	0.60088229608131	0.985316150326275
GRCh38-SMARCA2	-0.065812308538593	54.967.098.440.735	0.281337993130892	0.600904014318843	0.985316150326275
GRCh38-SLC37A1	0.0928897842509405	351.041.805.113.082	0.281309087573865	0.600922601746073	0.985316150326275
GRCh38-BOP1	-0.0984734046134358	360.158.631.720.793	0.281272759529382	0.600945963876156	0.985316150326275
GRCh38-SSH1	0.0872854322784419	530.857.245.419.706	0.281195692012409	0.600995531517021	0.985316150326275
GRCh38-SPSB3	-0.114458763601873	477.126.612.997.454	0.604612094933638	0.60112339657983	0.985316150326275
GRCh38-BTG3	0.0571638447545716	651.996.097.264.543	0.280745690708838	0.601285134654774	0.985316150326275
GRCh38-RPL26L1	-0.0741819771648251	64.749.381.842.314	0.280693542086758	0.601318714803738	0.985316150326275
GRCh38-MANSC1	0.103473976850712	420.968.248.502.946	0.280644284163031	0.601350437234412	0.985316150326275
GRCh38-WIPI1	-0.087393255674162	461.774.310.666.653	0.280570506230382	0.601397957428772	0.985316150326275
GRCh38-GATC	0.0886475531010896	432.793.011.968.993	0.280430715805718	0.601488018209581	0.985316150326275
GRCh38-ATP6V1G1	0.0843304302469293	908.213.836.839.679	0.280381271088078	0.601519880179352	0.985316150326275
GRCh38-SNX1	-0.068569537665143	548.807.093.987.095	0.28037505682149	0.601523884882985	0.985316150326275
GRCh38-AMOTL1	0.0780304709915494	497.061.790.214.407	0.280172856341957	0.601654221588728	0.985316150326275
GRCh38-SHPK	-0.126296899250128	169.550.350.325.211	0.280435406668395	0.601713344508012	0.985316150326275
GRCh38-SQRDL	0.0724255359427187	603.692.316.724.161	0.28005421452521	0.601730725312924	0.985316150326275
GRCh38-BAG4	0.0670273378943206	428.169.956.869.019	0.279719750787288	0.601946509820526	0.985316150326275
GRCh38-NKRF	-0.113188974305738	30.322.940.893.197	0.302383308828828	0.602007428904131	0.985316150326275
GRCh38-CTD-2015G9.2	-0.159328209457632	164.489.623.125.121	0.279822407097151	0.602108323395563	0.985316150326275
GRCh38-CBFA2T2	-0.0882586249795681	376.742.699.186.809	0.279371256930229	0.602171522964751	0.985316150326275
GRCh38-RAB15	0.200645037699857	162.991.908.310.049	0.279676881081862	0.602202173223508	0.985316150326275
GRCh38-ENTPD3	-0.113369314325624	376.730.726.609.993	0.279320248181011	0.602204473110992	0.985316150326275
GRCh38-MYO1E	-0.0838618677171755	487.602.369.842.323	0.278938923478161	0.602450920451128	0.985364890415931
GRCh38-SRSF11	0.0507029885122715	726.619.086.281.039	0.278747061752705	0.602575001296541	0.985364890415931
GRCh38-GFOD2	-0.104578449499077	376.183.304.872.633	0.278484708848148	0.602744759219949	0.985364890415931
GRCh38-CCNI	-0.0574668508418436	847.751.140.463.044	0.278374407769184	0.60281616130709	0.985364890415931
GRCh38-STX4	0.058694321007897	490.245.071.158.533	0.278334195200427	0.602842196962134	0.985364890415931
GRCh38-SNX14	0.0808880325185541	462.235.655.905.793	0.27825218760035	0.602895300340931	0.985364890415931
GRCh38-PRR12	-0.0931158827115028	29.787.969.240.562	0.27842412199531	0.603011382444898	0.985364890415931
GRCh38-ZNF721	-0.0676073491373499	489.499.875.412.691	0.277925254242983	0.603107103623534	0.985364890415931
GRCh38-BCL2L11	-0.132278222963456	385.679.671.421.204	0.277910270906027	0.603116814396128	0.985364890415931
GRCh38-XPNPEP1	0.133845785939453	436.008.426.385.565	0.730531970108214	0.603401217670049	0.985364890415931
GRCh38-JMJD8	0.0819962525071183	379.955.706.724.455	0.277099148148426	0.603643010238506	0.985364890415931
GRCh38-RNF217	0.066466255848901	510.506.737.114.419	0.277088225290388	0.603650102926527	0.985364890415931
GRCh38-NCKAP5	0.118957742364005	256.587.821.222.432	0.277350907958391	0.603706482165102	0.985364890415931
GRCh38-GPAT4	0.0986458941876539	388.110.139.597.134	0.276973970301024	0.603724304448236	0.985364890415931
GRCh38-ASCL2	-0.22211140461612	186.726.028.707.379	0.27749403528331	0.603862056354651	0.985364890415931
GRCh38-PARG	0.0843902064291613	428.781.254.914.118	0.276318182535343	0.604150578839422	0.985364890415931
GRCh38-BACH1	0.0829211660647451	533.250.372.603.099	0.276315908048676	0.604152058429196	0.985364890415931
GRCh38-SERTAD3	0.067639551504245	480.676.198.081.795	0.27622350666144	0.604212173618859	0.985364890415931
GRCh38-NIFK-AS1	-0.169362196900235	161.225.723.838.682	0.455150503598356	0.604250873995934	0.985364890415931
GRCh38-TRAPPC2L	-0.0611665550971157	622.710.467.154.585	0.275888896716532	0.604429974824362	0.985364890415931
GRCh38-PCGF3	-0.0753658510333595	467.991.328.068.954	0.275866186198853	0.60444476349123	0.985364890415931
GRCh38-IDUA	-0.125201685484407	262.415.167.509.462	0.275719275995425	0.604540447576897	0.985364890415931
GRCh38-YTHDC1	0.0753889377093649	651.534.124.042.978	0.275679275245177	0.604566506136325	0.985364890415931
GRCh38-CCS	-0.0788262803077493	475.981.558.762.323	0.27567298466194	0.604570604368819	0.985364890415931
GRCh38-ZCCHC8	0.139404170473617	439.578.443.969.783	0.8243169034931	0.604632369445497	0.985364890415931
GRCh38-PRMT7	-0.122385631220597	280.129.049.625.061	0.275484081942968	0.604919721359798	0.985364890415931
GRCh38-POLG	-0.0960896791810275	356.325.199.987.996	0.274738601643292	0.605180010628193	0.985364890415931
GRCh38-GRB2	0.0844026869259126	614.997.290.338.278	0.595920792454195	0.605427080598314	0.985364890415931
GRCh38-COL4A5	-0.11322086791945	457.269.808.376.497	0.274278915256884	0.60548030709626	0.985364890415931
GRCh38-NR1D2	-0.103196184069828	458.764.005.230.872	0.27426528741117	0.605489214600122	0.985364890415931
GRCh38-DDX1	0.0464182338005686	649.221.521.141.795	0.274193447255438	0.605536175832154	0.985364890415931
GRCh38-GRB7	-0.0923292341055078	373.714.391.057.913	0.274084571818907	0.605607361722478	0.985364890415931
GRCh38-FRG1	0.0800992216085941	563.969.278.022.015	0.274078577108668	0.605611281763077	0.985364890415931
GRCh38-TBPL1	-0.109939697945334	425.318.178.933.526	0.27384529927353	0.605763868733642	0.985364890415931
GRCh38-SLC37A4	-0.134657949442916	275.778.857.528.588	0.366160460022375	0.605772520123854	0.985364890415931
GRCh38-CEP131	-0.156213243059317	142.129.899.267.279	0.274503662378509	0.605805839091959	0.985364890415931
GRCh38-PLS1	0.0955079298609758	522.422.148.374.826	0.273687815628616	0.605866925875058	0.985364890415931
GRCh38-ZNF331	-0.139897308509335	218.495.347.390.698	0.273851669559307	0.605984951369413	0.985364890415931
GRCh38-FAM207A	0.0637633527864215	547.538.364.080.533	0.273494172886769	0.605993697620588	0.985364890415931
GRCh38-JMY	0.0915682763895262	456.476.457.900.792	0.273461993934844	0.60601476973189	0.985364890415931
GRCh38-HECTD2	0.121502327203642	232.421.975.800.472	0.273293020458568	0.606125446660035	0.985364890415931
GRCh38-RCBTB2	-0.123161564998405	255.348.865.026.001	0.273256731166644	0.606149221716886	0.985364890415931
GRCh38-RP11-96D1.11	0.088156535381654	346.227.732.803.408	0.27323833382905	0.606161275570098	0.985364890415931
GRCh38-PGLS	0.0623755671549142	734.790.765.489.541	0.273184353972992	0.606196645932319	0.985364890415931
GRCh38-DAG1	0.134323068255067	518.933.481.907.233	105.569.808.750.713	0.60625645475938	0.985364890415931
GRCh38-USP54	0.147533330975848	354.327.242.075.722	0.719840734360511	0.606350177304504	0.985364890415931
GRCh38-AES	-0.0532794446805556	779.343.775.954.307	0.272608431452474	0.606574298907296	0.985364890415931
GRCh38-ATP6V1E1	0.0699762740764779	72.067.892.840.949	0.27257106518399	0.606598818954919	0.985364890415931
GRCh38-SLC45A4	0.126451722512456	272.954.699.271.125	0.272578693541567	0.6068184612415	0.985364890415931
GRCh38-DHX57	0.0925102894499553	340.555.474.225.822	0.272071977905651	0.606926530675916	0.985364890415931
GRCh38-CCDC144A	-0.168030385074651	277.093.063.305.477	0.272345817307161	0.606971212014679	0.985364890415931
GRCh38-D2HGDH	-0.0982505003123771	329.770.184.306.203	0.271762945949647	0.607129640881876	0.985364890415931
GRCh38-IMP4	0.0562056416907213	536.032.984.685.536	0.271741780419997	0.607143557263535	0.985364890415931
GRCh38-SIAE	0.0934373817005887	343.321.761.369.657	0.271558631634662	0.607264006974475	0.985364890415931
GRCh38-CLCN3	0.0716371175459945	553.333.495.715.163	0.413683004945211	0.607309121193049	0.985364890415931
GRCh38-GLIS2	-0.137641588808181	270.682.911.853.017	0.271389985928216	0.607374964572936	0.985364890415931
GRCh38-ZFPM1	-0.0828114599862611	468.886.848.086.391	0.270992480408729	0.607636671301425	0.985364890415931
GRCh38-GNA11	0.100212457722826	473.170.361.749.764	0.656426404458849	0.60779371041227	0.985364890415931
GRCh38-PMS2	0.0760632191027823	363.089.852.923.952	0.27069122228569	0.607835175022991	0.985364890415931
GRCh38-VWA8	-0.0976445458753597	406.979.454.197.522	0.270665433969052	0.607852173915414	0.985364890415931
GRCh38-SMYD4	0.132466652276067	292.221.056.409.368	0.522009036544461	0.607906688851322	0.985364890415931
GRCh38-GLB1	0.0589742434166633	533.219.708.142.143	0.270566420980633	0.607917449961773	0.985364890415931
GRCh38-NDN	-0.200891574825806	301.579.964.995.231	0.270898382221284	0.607922510521984	0.985364890415931
GRCh38-MZT1	-0.0685587060190032	469.261.223.415.137	0.270373601982984	0.608044613116995	0.985364890415931
GRCh38-FKBP9	0.0864493867551374	473.076.610.788.608	0.270113522676144	0.608216225994878	0.985364890415931
GRCh38-C1orf54	0.15553654740446	145.574.498.936.976	0.270190850892702	0.608388705684255	0.985364890415931
GRCh38-R3HDM2	0.0690055970558349	572.360.969.791.564	0.269792247201303	0.60842836496051	0.985364890415931
GRCh38-PJA1	-0.0771122628160409	382.734.815.907.263	0.269708301215788	0.608483821299723	0.985364890415931
GRCh38-HTT	0.0873846932289852	479.690.944.264.382	0.516177359916514	0.608542626136906	0.985364890415931
GRCh38-ARMCX6	-0.0951469601383083	398.465.430.324.519	0.269264287284735	0.608777329088766	0.985364890415931
GRCh38-HNRNPC	0.0580931669123863	845.836.425.106.669	0.269161844954403	0.608845090728532	0.985364890415931
GRCh38-PIGX	0.087242444189387	423.631.059.714.677	0.268976526513945	0.608967713579263	0.985364890415931
GRCh38-SLC39A13	0.107478045922317	345.914.208.618.328	0.268818942172648	0.609072027588946	0.985364890415931
GRCh38-TXN2	-0.0723972145212837	601.878.849.316.684	0.268685426448263	0.609160439781608	0.985364890415931
GRCh38-CDH1	-0.0610210350215606	708.237.118.174.279	0.268570861448931	0.609236325443615	0.985364890415931
GRCh38-ABTB1	0.149239611962744	207.148.395.586.319	0.268326437985377	0.609398295979515	0.985364890415931
GRCh38-RPP40	-0.11517807017823	323.704.367.328.952	0.268261284522449	0.609441486707844	0.985364890415931
GRCh38-INTS9	0.141039372124751	237.745.180.252.306	0.268248143093447	0.609450199073028	0.985364890415931
GRCh38-BHLHE40	-0.0771029335082968	790.913.173.100.915	0.268128885554547	0.609529275628622	0.985364890415931
GRCh38-DBNDD1	-0.174960593327779	15.434.915.207.339	0.339287411068903	0.609630698066061	0.985364890415931
GRCh38-TMEM2	0.127005457339859	37.587.793.521.089	0.267963610074167	0.609638902600231	0.985364890415931
GRCh38-ASPG	-0.213800858256271	175.288.466.308.432	0.268621631350034	0.60966924423162	0.985364890415931
GRCh38-SUGT1	-0.120773490467641	609.094.222.785.408	103.006.011.014.224	0.609675842841857	0.985364890415931
GRCh38-SERAC1	0.099172363782721	289.260.542.521.008	0.267706998799291	0.609809198006212	0.985364890415931
GRCh38-RNF139	-0.0772343594483815	419.105.235.754.329	0.267701171386394	0.609813066472133	0.985364890415931
GRCh38-EBLN3	-0.0565933786255231	501.271.642.422.211	0.267536468073394	0.609922425237057	0.985364890415931
GRCh38-UACA	-0.0612031846352214	508.217.710.997.583	0.267412860196429	0.610004525905597	0.985364890415931
GRCh38-C21orf58	-0.167644565545721	184.633.010.241.633	0.267398029136439	0.610014378360156	0.985364890415931
GRCh38-RCE1	0.131913028847891	335.542.487.870.401	0.474749350254379	0.610069932882397	0.985364890415931
GRCh38-HMCES	-0.0879858608925048	431.668.769.614.599	0.267227821782567	0.610127474150836	0.985364890415931
GRCh38-C1orf233	0.166754295306547	222.420.729.783.599	0.440604863783739	0.610135997122702	0.985364890415931
GRCh38-RCL1	-0.0945573235197298	348.067.895.742.239	0.267210212471506	0.610139177436652	0.985364890415931
GRCh38-ERN2	0.138440730596128	426.349.121.674.889	0.266930252006557	0.610325307461	0.985422289426607
GRCh38-RP11-281A20.1	0.167820631827402	235.600.228.647.882	0.267598782141346	0.610346574973595	0.985422289426607
GRCh38-OSBPL7	0.126724675082316	279.558.459.099.602	0.266676284339707	0.610494264044295	0.985448467609661
GRCh38-MTA1	-0.0834316663735016	410.175.879.010.563	0.266436617468098	0.610653800871813	0.985448467609661
GRCh38-FKBP8	0.0645266485557862	614.379.462.418.644	0.266301266421224	0.610743939171148	0.985448467609661
GRCh38-CHD4	0.0868443726822125	714.188.230.601.792	0.501971594855827	0.610763442569671	0.985448467609661
GRCh38-PODXL	0.139251304977243	268.557.871.605.767	0.266007716717333	0.610939531730835	0.985448467609661
GRCh38-PTPN12	0.0689365902912639	636.308.466.729.554	0.265979124906619	0.610958589841939	0.985448467609661
GRCh38-XPO5	-0.0826264308885067	374.056.056.739.406	0.2658264647855	0.611060368822818	0.985448467609661
GRCh38-ARRDC1-AS1	0.168210096278761	220.627.825.332.017	0.463731654849276	0.611064378160159	0.985448467609661
GRCh38-DHODH	-0.12388475132783	215.362.286.919.254	0.310297076858816	0.611150012790219	0.985448467609661
GRCh38-TMEM131	-0.0617928111642389	555.481.376.656.076	0.265584008251006	0.611222091917293	0.985448467609661
GRCh38-RBMX	-0.0897105874486901	625.688.178.416.666	0.265041497942814	0.611584297472452	0.985512279787189
GRCh38-LINC00240	-0.197449695392031	161.728.103.954.102	0.265697755844101	0.611609837350554	0.985512279787189
GRCh38-ZBTB20	0.0906864541955964	361.230.068.172.449	0.264990020601034	0.611618690697044	0.985512279787189
GRCh38-PPARG	0.124349502464909	337.090.968.897.329	0.489699848446957	0.611685267461006	0.985512279787189
GRCh38-REXO2	-0.076947456589652	726.904.717.788.432	0.26487148430394	0.611697903767451	0.985512279787189
GRCh38-TRIM37	-0.0757300985881869	448.907.516.080.132	0.405536892574072	0.611816808517515	0.985512279787189
GRCh38-ECHDC3	-0.160246327533543	24.540.564.270.332	0.265317488633285	0.61186322219086	0.985512279787189
GRCh38-CD320	-0.0861892636477784	456.864.021.189.601	0.264447616334341	0.611981342554292	0.985564111278279
GRCh38-RFXANK	0.0677677741855577	500.800.912.272.567	0.26428364621542	0.612091066264389	0.985602407739401
GRCh38-NDUFAF5	-0.082027396369356	347.105.506.749.676	0.263875594582133	0.61236430989539	0.985903959831578
GRCh38-SRFBP1	-0.057276967529227	538.956.582.222.134	0.263634523932871	0.612525864368954	0.98598670615196
GRCh38-RASA1	0.0681691285290986	462.551.860.577.129	0.263455074917276	0.612646183863849	0.98598670615196
GRCh38-PSMB3	-0.0685082174405571	752.197.296.678.944	0.263204627358209	0.612814194609939	0.98598670615196
GRCh38-HECTD4	0.0706646014840727	421.260.382.190.318	0.263175135492876	0.612833985680755	0.98598670615196
GRCh38-NMB	0.119404450344151	480.714.571.759.735	0.263086696674191	0.612893342668029	0.98598670615196
GRCh38-KCNK5	-0.169788080949364	170.170.954.674.719	0.263357968310831	0.61293156855226	0.98598670615196
GRCh38-KPNA4	0.0589237643526424	637.968.832.775.091	0.262703568527438	0.61315063123899	0.986200762839935
GRCh38-GGA1	-0.0705249654964617	43.161.890.934.126	0.262520507468058	0.613273649549221	0.986243907649412
GRCh38-TSKU	0.081570280013534	47.390.823.222.036	0.262407743360763	0.613349454949041	0.986243907649412
GRCh38-SYNPO	-0.0810981238073395	410.640.735.958.253	0.262163043155863	0.61351402528814	0.986293932979581
GRCh38-ZFP1	-0.130962060806222	190.269.184.092.251	0.262105746004041	0.613552573934107	0.986293932979581
GRCh38-NSMCE3	0.0854182826674041	403.600.913.729.177	0.261669876535961	0.613845995607526	0.98648069120879
GRCh38-SPPL3	0.0740285642604995	516.897.725.646.051	0.261636286172234	0.613868621082524	0.98648069120879
GRCh38-RASGEF1B	-0.196152140461237	195.125.997.462.465	0.262233454032705	0.613926813145896	0.98648069120879
GRCh38-CCNJ	-0.135336654320279	198.175.906.095.726	0.261067680826222	0.614251896969448	0.986808266710197
GRCh38-VPS50	-0.0835352517061597	361.674.761.592.525	0.260992261220885	0.614302774332412	0.986808266710197
GRCh38-MTG1	-0.124966978784547	256.567.239.116.636	0.261088551327839	0.614456982695559	0.986817349554664
GRCh38-SLC16A5	0.100383332221639	317.946.505.166.858	0.278489591520499	0.614480527831344	0.986817349554664
GRCh38-C5orf63	-0.0951046773583556	308.539.312.327.657	0.260893541568322	0.614588453050332	0.986819466961894
GRCh38-DPH7	-0.103216392636696	345.186.664.576.734	0.260472068294787	0.614653945980887	0.986819466961894
GRCh38-LAMA5	-0.0528852535820349	569.266.463.678.871	0.260196737177572	0.614839996503237	0.986908741992555
GRCh38-SOS2	-0.0594443607000165	521.557.825.375.862	0.260040294865476	0.614945765485712	0.986908741992555
GRCh38-SOWAHC	0.0893498098595626	5.749.624.608.578	0.260007822152935	0.614967724998151	0.986908741992555
GRCh38-DDX31	0.110448279426444	26.934.578.084.802	0.259864040254143	0.615064977704882	0.986926705515544
GRCh38-UNC45A	-0.0653369916091047	455.408.044.512.539	0.259699726557805	0.615176159707382	0.986950334647771
GRCh38-FUOM	0.102395244786038	413.626.038.319.428	0.259587938273047	0.61525182615948	0.986950334647771
GRCh38-KNTC1	-0.154056767134395	181.385.506.015.935	0.25892920920543	0.61569812192764	0.987528120596667
GRCh38-PRDM15	0.171261050829429	187.048.699.977.744	0.258954414203457	0.615899166501122	0.987712437621993
GRCh38-RMDN3	0.0871065402265849	459.210.415.562.875	0.258181124818973	0.616205830060071	0.988048115282285
GRCh38-SEC22A	0.090518159992734	323.659.202.166.899	0.258024591431863	0.616312183595459	0.988048115282285
GRCh38-MAP7D1	0.079667237850026	571.865.530.774.207	0.257944004142189	0.616366952976061	0.988048115282285
GRCh38-YPEL3	0.0558021875976594	586.098.203.959.329	0.257531492145116	0.616647477458231	0.988177001133355
GRCh38-POLE3	0.074177290310728	577.615.553.458.494	0.25752966337332	0.616648721728413	0.988177001133355
GRCh38-ANKRD36	-0.134268188066778	226.006.487.541.338	0.257143770181211	0.616911403111428	0.988177001133355
GRCh38-SELM	0.103814875261472	558.631.005.769.006	0.25697835442806	0.617024079653414	0.988177001133355
GRCh38-PPIH	0.0758840638935137	483.309.288.274.851	0.256927846376833	0.617058493455695	0.988177001133355
GRCh38-FAM126A	-0.0761259234790317	382.497.944.540.038	0.256853706613091	0.617109016543597	0.988177001133355
GRCh38-TMEM205	-0.0915314636159868	665.353.842.756.215	0.256831910790522	0.617123871221866	0.988177001133355
GRCh38-PDCL	-0.0783017154464082	441.426.892.461.184	0.256813087617957	0.617136700568284	0.988177001133355
GRCh38-CDC27	0.0657980235584634	541.393.540.158.626	0.25654263752699	0.617321097459614	0.988224357170943
GRCh38-C2orf68	-0.0865466920164841	335.446.332.698.488	0.2564951859969	0.617353463293227	0.988224357170943
GRCh38-BCAP31	-0.0551406299263197	741.455.057.763.856	0.256390630043134	0.617424792390112	0.988224357170943
GRCh38-PIGG	0.0710013818945965	434.804.942.059.856	0.25599738286144	0.617693234256918	0.988391606992006
GRCh38-MLEC	-0.0719484986245264	626.739.820.260.801	0.255800936399001	0.617827431915678	0.988391606992006
GRCh38-PLEKHA5	-0.0959493475733655	602.597.160.588.174	0.611802180237625	0.617877776698983	0.988391606992006
GRCh38-DNAJB4	0.0922110701648723	442.418.153.224.702	0.255539887466382	0.618005862011905	0.988391606992006
GRCh38-TAF1C	-0.144092629172666	20.151.972.253.775	0.255830628489828	0.618023767324569	0.988391606992006
GRCh38-ZNF667	-0.149753195304546	203.400.803.044.205	0.256112733840195	0.61806843163046	0.988391606992006
GRCh38-TLL2	0.150556126232256	255.861.087.761.928	0.255292529357396	0.618391402536971	0.988391606992006
GRCh38-CAPNS1	-0.0582691616226022	753.705.835.665.613	0.254891060149476	0.618449842704907	0.988391606992006
GRCh38-FARP1	-0.0641690376586845	487.896.621.241.987	0.254844230345707	0.61848191509211	0.988391606992006
GRCh38-C22orf29	0.0965591494310751	304.846.391.583.231	0.254669982241399	0.618601285310572	0.988391606992006
GRCh38-HSF2	-0.113877630090694	27.749.237.251.798	0.254647071342941	0.618616984461826	0.988391606992006
GRCh38-ICE1	-0.0546022579348301	480.991.279.510.105	0.254600471965655	0.618648918334776	0.988391606992006
GRCh38-PINLYP	0.196721183485515	12.887.431.772.565	0.25526099468726	0.618649717037724	0.988391606992006
GRCh38-RFESD	0.150309126905268	156.104.232.476.363	0.283097604967568	0.618900671789279	0.988402988338382
GRCh38-C1orf159	0.131099065943836	274.634.647.384.653	0.346244905259586	0.618907900777805	0.988402988338382
GRCh38-DEF6	0.0923295399807488	282.711.517.437.284	0.254526796758081	0.618915404539407	0.988402988338382
GRCh38-CSNK1E	0.100691614950602	643.488.903.539.081	0.745595214700293	0.619200873170461	0.988721193750883
GRCh38-FUS	-0.0701575875893424	707.738.751.117.366	0.253540973687948	0.619375974763539	0.988829265109021
GRCh38-FAM132A	-0.120408104297148	31.981.176.205.884	0.253695494987542	0.619485404771278	0.988829265109021
GRCh38-GLRX3	-0.0655631838995295	65.498.294.851.314	0.253020306410205	0.619733973350511	0.988829265109021
GRCh38-LRIG2	-0.108279782474955	311.367.281.860.137	0.25285532051781	0.619847510693362	0.988829265109021
GRCh38-CCDC64B	0.0924750147727138	488.288.388.677.057	0.252576948053909	0.620039182518951	0.988829265109021
GRCh38-RP11-212P7.2	-0.139745966027709	216.905.779.163.407	0.252537993265364	0.620066015243497	0.988829265109021
GRCh38-NSUN6	-0.0800677902039519	418.614.519.207.047	0.252516453720027	0.62008085317082	0.988829265109021
GRCh38-CCDC186	0.0623786171425517	679.854.769.273.399	0.25245642319414	0.620122210555831	0.988829265109021
GRCh38-BPIFA2	-0.122551046446273	359.522.765.541.989	0.252387649208475	0.62016959927233	0.988829265109021
GRCh38-ATP6V1C2	-0.152333370597608	163.068.812.947.061	0.252224702542557	0.620281910169297	0.988829265109021
GRCh38-STARD3NL	-0.108395668923798	515.584.535.220.226	0.663692627026847	0.620382452738552	0.988829265109021
GRCh38-C1orf210	0.0989077691878682	349.130.229.443.539	0.251983278744756	0.620448395470956	0.988829265109021
GRCh38-SLC25A43	0.105674621158323	306.362.344.793.493	0.277210287280408	0.620530692906574	0.988829265109021
GRCh38-PIP5K1A	0.0949513344938503	477.684.041.925.061	0.417974061159486	0.620543676066724	0.988829265109021
GRCh38-MAP4	0.0600330066230152	685.782.976.243.834	0.251818722515595	0.620561930675761	0.988829265109021
GRCh38-LSM1	0.0724785402263531	573.603.892.614.119	0.359660778348278	0.620954064427114	0.989293607755757
GRCh38-PHC3	0.0730821773724546	449.783.682.268.102	0.251126903188347	0.621039761786942	0.989293607755757
GRCh38-SDCCAG3	0.0790351747932942	41.925.598.976.789	0.25102028113552	0.621113478019559	0.989293607755757
GRCh38-CENPT	-0.115595962870329	274.469.673.666.909	0.25084554102751	0.6212343322713	0.989293607755757
GRCh38-RAI1	-0.0774635811693427	423.405.361.118.086	0.25058490260517	0.621414694268256	0.989293607755757
GRCh38-INAFM2	-0.149856703054652	211.996.508.777.547	0.250377706970117	0.621558158063286	0.989293607755757
GRCh38-PPIB	0.0567747014888556	888.349.800.883.259	0.250331879828509	0.621589899204071	0.989293607755757
GRCh38-PUS10	-0.167654841198904	287.649.349.710.812	0.599327779855698	0.621631114824333	0.989293607755757
GRCh38-LRP1	-0.0896587227366532	517.697.158.899.068	0.250097218838538	0.621752489186566	0.989293607755757
GRCh38-BCORL1	0.155111998315399	21.071.026.464.416	0.249866562417811	0.621912398068989	0.989293607755757
GRCh38-AUTS2	-0.0791760711528933	412.387.377.924.483	0.249762610244121	0.621984496112882	0.989293607755757
GRCh38-BNIP3L	-0.0771518458972735	653.231.276.076.126	0.249714282987711	0.622018020844119	0.989293607755757
GRCh38-UBAC2	0.0661800309977194	50.256.909.454.426	0.249654779675513	0.622059304036651	0.989293607755757
GRCh38-MGST2	-0.0808461151014818	708.621.261.678.221	0.249473417796867	0.622185170464237	0.989293607755757
GRCh38-PPP1R35	-0.0658178659250071	471.786.364.138.971	0.249405954039194	0.622232005470912	0.989293607755757
GRCh38-KLHL18	0.0937109543066627	365.794.162.729.773	0.249403673978241	0.622233588484677	0.989293607755757
GRCh38-PIAS4	0.0840328480362384	35.092.445.808.693	0.249023852119514	0.622497420475833	0.989340821050934
GRCh38-CHAF1A	-0.118440697069544	326.211.033.850.823	0.249023282307198	0.62249781646902	0.989340821050934
GRCh38-FCGRT	-0.188143731683826	366.688.194.657.991	0.248988351012098	0.622522093190054	0.989340821050934
GRCh38-KLF11	0.154548696933809	237.201.747.192.875	0.248615468363764	0.622781374462109	0.989615740935495
GRCh38-THOC7	-0.0610376740307636	69.809.170.515.449	0.248469161536442	0.622883174610556	0.989640377727051
GRCh38-DST	-0.13917642751621	891.046.566.221.772	0.248142557768271	0.623110561133678	0.989864512409062
GRCh38-NPIPB5	-0.100977887861189	305.311.756.849.231	0.248050640358027	0.623387417756356	0.990079512947523
GRCh38-TRMT12	-0.141961528111786	218.238.448.073.883	0.362216397864861	0.623468092831612	0.990079512947523
GRCh38-C1orf50	0.0762192124522621	409.147.931.957.396	0.247576787442194	0.62350490429953	0.990079512947523
GRCh38-LIMD2	-0.155663684578356	184.942.233.421.247	0.269211155476646	0.623631549325833	0.990143514837138
GRCh38-ZNF880	0.1033969246678	304.848.069.798.026	0.247094088206131	0.623841794222895	0.990319124805573
GRCh38-ZNF280C	-0.150455151422821	177.963.128.573.531	0.246989469073566	0.623914865427299	0.990319124805573
GRCh38-GLUD1	0.081160101109094	588.657.878.776.577	0.246744639914239	0.624085942223637	0.990374490394436
GRCh38-SMARCE1	-0.0624979917417593	643.726.269.309.556	0.246692389974577	0.624122466173752	0.990374490394436
GRCh38-ASXL1	-0.0843466905694222	477.081.513.413.193	0.47175068129665	0.624255128176663	0.990434148964347
GRCh38-NAA10	-0.0540471013672594	649.335.138.010.634	0.24639163943017	0.62433279236687	0.990434148964347
GRCh38-RELB	-0.113731059419483	331.465.426.243.425	0.245979110304242	0.624621551596111	0.990463924164037
GRCh38-TRIM28	-0.0711600431529423	578.532.222.147.379	0.374518805292114	0.624716257180859	0.990463924164037
GRCh38-LINC01001	0.193572913460523	171.223.627.187.763	0.246139928886004	0.6247208365921	0.990463924164037
GRCh38-IFI27L2	-0.0601228917590185	685.453.484.543.812	0.245778121866831	0.624762348080525	0.990463924164037
GRCh38-ZNF609	0.0619337811778155	530.790.662.590.291	0.245748079357518	0.624783399668874	0.990463924164037
GRCh38-TLE1	0.0810422585336098	45.724.304.566.973	0.245563185643332	0.624912995159045	0.990514989377521
GRCh38-CLCN5	-0.106320838671509	288.911.334.825.077	0.245028257373542	0.625288281211253	0.990514989377521
GRCh38-NUAK1	0.111155749944676	420.753.199.923.552	0.244899037797497	0.625379013888902	0.990514989377521
GRCh38-ALDH3B2	0.122921878198024	418.224.303.099.341	0.245118502851433	0.625436319150792	0.990514989377521
GRCh38-YY1	-0.0572007780973102	751.421.317.635.799	0.244781670692236	0.62546145024193	0.990514989377521
GRCh38-COG7	-0.0867305561866152	364.812.098.432.777	0.244759720372287	0.625476870464214	0.990514989377521
GRCh38-SRP9	0.044240265272274	719.727.156.574.464	0.244753481161126	0.625481253702973	0.990514989377521
GRCh38-C22orf39	0.101199675210332	529.326.551.354.302	0.723770082569666	0.625558273403725	0.990514989377521
GRCh38-IRS2	-0.0809869812784057	5.274.269.104.781	0.244521295407035	0.625644421160133	0.990514989377521
GRCh38-ITSN2	-0.0610571246328687	514.921.975.712.581	0.244333736680751	0.625776298040987	0.990514989377521
GRCh38-MRPL49	0.09905604238596	362.018.401.329.246	0.243996915787138	0.626013283812334	0.990514989377521
GRCh38-GTF2A2	-0.0624899592354715	679.113.520.768.708	0.243951170296951	0.626045485940396	0.990514989377521
GRCh38-MAGEF1	0.0941216838113896	47.451.105.088.429	0.243753636454079	0.626184581534326	0.990514989377521
GRCh38-GTF3A	-0.0657664465591473	623.927.799.985.853	0.243658068218027	0.62625190226497	0.990514989377521
GRCh38-NUP214	0.0749173808160269	407.308.905.252.307	0.243447008968414	0.62640063640706	0.990514989377521
GRCh38-PEX14	0.0905337934062072	323.115.232.227.288	0.243400139932615	0.626433676116394	0.990514989377521
GRCh38-PDCD2	0.0677351237502069	586.373.487.936.069	0.325510429149925	0.626435649722039	0.990514989377521
GRCh38-KIAA0753	0.0947055849766036	298.830.218.498.831	0.243645729673401	0.626471255371512	0.990514989377521
GRCh38-ZMYM3	0.105879265060879	352.431.722.451.541	0.334506267870659	0.62654940957522	0.990514989377521
GRCh38-SNAPC1	-0.107718831490431	600.308.032.553.548	0.243233346720942	0.626551287091201	0.990514989377521
GRCh38-MRPS35	-0.0603442174444845	603.356.729.524.796	0.243016367522142	0.626704361264725	0.990514989377521
GRCh38-FUBP1	-0.0566564281110908	575.724.957.731.934	0.242970546215901	0.626736698145747	0.990514989377521
GRCh38-SMARCAL1	-0.128183989945168	301.088.449.213.412	0.242877790199278	0.626802169333159	0.990514989377521
GRCh38-RNF220	0.0716577327289729	46.684.518.648.847	0.242108204365508	0.627345980083776	0.991143251530701
GRCh38-MAP9	-0.080141992360962	50.420.255.486.947	0.241923630153779	0.627476565957493	0.991143251530701
GRCh38-ORMDL1	-0.0731559118311525	590.638.931.079.066	0.241880708778365	0.627506941663905	0.991143251530701
GRCh38-AP4S1	0.136493233772181	193.822.890.414.499	0.242122969638564	0.627545443788317	0.991143251530701
GRCh38-FBXO22	0.0454094860606622	538.939.141.928.136	0.241623410796574	0.627689103586659	0.991149505203935
GRCh38-MCM3	-0.106790480418489	426.459.162.326.147	0.241576599442921	0.627722258135349	0.991149505203935
GRCh38-HDHD2	-0.0738366526556605	374.773.256.635.295	0.241366102384695	0.627871394129753	0.991191195215266
GRCh38-CDC5L	0.0694737965938167	611.495.229.534.042	0.241269056548691	0.627940177926567	0.991191195215266
GRCh38-PUS3	0.0876770140843037	331.095.990.459.604	0.24107149384416	0.62808025911927	0.991191195215266
GRCh38-LXN	-0.104499048971391	427.878.548.258.717	0.240994729668858	0.628134707847361	0.991191195215266
GRCh38-SUPT3H	-0.13138327833197	265.461.013.786.596	0.293562207692924	0.62818191114777	0.991191195215266
GRCh38-WBSCR16	-0.0702912659818648	43.989.897.602.701	0.240700112049813	0.628343780331824	0.991191195215266
GRCh38-AHR	-0.0490868307395994	659.903.662.409.903	0.240553665608765	0.628447764049639	0.991191195215266
GRCh38-S100A11	-0.0813437014025267	126.715.263.896.345	0.240473344999514	0.628504812161839	0.991191195215266
GRCh38-LRRC28	-0.171117480426959	354.466.925.725.691	11.544.635.963.776	0.628526540949199	0.991191195215266
GRCh38-SKIL	0.0915023716910423	600.236.536.339.981	0.239309010957376	0.629333125017507	0.992150407552357
GRCh38-BAP1	-0.0904133031307678	368.855.835.477.052	0.239217663494218	0.629398216291306	0.992150407552357
GRCh38-RAB3D	-0.0833174218581711	455.675.166.229.632	0.23909111158772	0.629488418735821	0.992150407552357
GRCh38-DCAF15	0.107073542675553	258.744.791.390.307	0.238967709860532	0.629576404494893	0.992150407552357
GRCh38-FAM83H	-0.0667492032240509	535.089.954.317.353	0.238412789627545	0.629972414517646	0.992150407552357
GRCh38-EXOC6B	0.0815183525440917	474.533.192.261.547	0.238323601233636	0.630036115962595	0.992150407552357
GRCh38-ZNF605	-0.074579863084669	376.894.310.219.006	0.23830899081566	0.63004655264581	0.992150407552357
GRCh38-CBX3	0.0551985862209614	746.429.916.194.531	0.238233172071125	0.630100718774007	0.992150407552357
GRCh38-ATAD2	0.112031818946569	440.143.975.129.143	0.238222301019074	0.630108486108433	0.992150407552357
GRCh38-INADL	0.0599675595954485	56.202.362.630.842	0.23807161881707	0.630216170844943	0.992150407552357
GRCh38-NOL8	-0.0607430435064373	520.034.742.320.506	0.237996813250271	0.630269646266262	0.992150407552357
GRCh38-PFKFB4	0.132624015075784	253.230.132.203.009	0.237876550275975	0.630355639267617	0.992150407552357
GRCh38-TSTD3	-0.0970806432411026	21.366.627.331.087	0.237849341318752	0.630375098553589	0.992150407552357
GRCh38-ZNF891	-0.139673241478915	246.990.249.465.257	0.237969746884625	0.63049684240866	0.992150407552357
GRCh38-DHRS4-AS1	-0.100915794816916	332.241.174.797.738	0.237427642582715	0.630676866211039	0.992150407552357
GRCh38-ZBTB8A	-0.102426169307923	288.646.395.833.856	0.237342125629641	0.63073810284366	0.992150407552357
GRCh38-ALOX15B	0.140802699844372	515.883.564.158.575	0.237198126326997	0.630841248326077	0.992150407552357
GRCh38-ERBB2	-0.0717934799395206	507.982.777.905.173	0.237172095558196	0.630859898105369	0.992150407552357
GRCh38-DRG1	0.0539729762780205	491.990.589.852.581	0.237070771671324	0.630932503874797	0.992150407552357
GRCh38-COQ10A	0.161515793582275	158.302.584.006.133	0.237011691992617	0.630974847580127	0.992150407552357
GRCh38-C6orf226	-0.0821143196111237	376.258.344.738.194	0.236853616937804	0.63108817576147	0.992150407552357
GRCh38-CRTAP	-0.0554520332298928	628.677.204.857.812	0.236843449816777	0.631095466449926	0.992150407552357
GRCh38-COA6	0.0761422075872462	650.088.991.450.691	0.236754632719079	0.631159164128734	0.992150407552357
GRCh38-ZNF319	0.139999926279944	181.135.859.118.318	0.236682172896763	0.631211141742414	0.992150407552357
GRCh38-TMCC1	-0.0747378789918208	441.129.550.029.868	0.236276547740321	0.631502291880489	0.992472013606338
GRCh38-HPCAL1	-0.154064934376786	259.761.988.595.984	0.236074221578826	0.631647634038816	0.992564410407939
GRCh38-COX7C	-0.0750655985130774	101.011.224.164.372	0.235677113439245	0.631933124334493	0.992766696160075
GRCh38-PIGS	0.085354698452719	49.018.223.698.507	0.422551588474388	0.632015739873821	0.992766696160075
GRCh38-GRB10	0.132556751244664	29.099.433.662.662	0.234942412336036	0.632462107541399	0.992766696160075
GRCh38-UBN2	0.0609242351429621	460.490.367.751.404	0.234897172478483	0.6324947137198	0.992766696160075
GRCh38-ENKD1	0.117320891524433	227.697.511.567.978	0.234858045240314	0.632522917435122	0.992766696160075
GRCh38-NDUFA3	0.0785749813943406	751.941.133.148.244	0.234741330564182	0.632607065111692	0.992766696160075
GRCh38-ZSWIM8	-0.0613408802744122	426.896.407.895.374	0.234690501140176	0.632643719681095	0.992766696160075
GRCh38-TTL	0.0762820826015401	447.803.914.286.583	0.234488940818706	0.632789119234336	0.992766696160075
GRCh38-RHBDD2	0.0606799021826553	548.513.707.176.695	0.234403919997456	0.632850473975993	0.992766696160075
GRCh38-EIF6	0.0561677640501734	766.438.902.564.432	0.234374338595337	0.632871824449993	0.992766696160075
GRCh38-PTPMT1	0.0833736289767077	505.262.766.839.056	0.234318417997256	0.632912189897628	0.992766696160075
GRCh38-SORD	0.0683250674841153	5.118.322.936.475	0.234084618388817	0.633081019470386	0.992766696160075
GRCh38-TRNP1	-0.114170012216428	270.946.551.768.847	0.23404653572002	0.633108529348864	0.992766696160075
GRCh38-SLC10A7	0.128130074749251	223.652.450.429.045	0.233977326152089	0.633158531563752	0.992766696160075
GRCh38-IRX5	0.094703094525309	37.132.752.272.811	0.233890589421588	0.633221209690416	0.992766696160075
GRCh38-MAN1B1	0.0904922082085483	44.312.891.827.429	0.233568075693494	0.633454392814319	0.992766696160075
GRCh38-PIP4K2A	0.106057801141233	286.438.850.504.506	0.233190374057196	0.633727731959153	0.992766696160075
GRCh38-TBC1D9	0.113303757029609	446.274.292.538.218	0.499476908168707	0.633756774814553	0.992766696160075
GRCh38-MAZ	0.0658089489377919	545.782.167.003.013	0.233036542294799	0.633839137292277	0.992766696160075
GRCh38-CENPC	-0.0655933206613102	485.952.084.957.325	0.232976801928959	0.633882413708164	0.992766696160075
GRCh38-RFC3	0.082769566942019	305.732.490.775.392	0.232938943118125	0.633909842507965	0.992766696160075
GRCh38-NEK8	0.136422013212579	185.655.315.454.034	0.23319021195237	0.633933304114263	0.992766696160075
GRCh38-ID1	0.119193949031591	100.696.299.948.832	0.232885723948051	0.633948404601309	0.992766696160075
GRCh38-IWS1	0.0757983543294112	584.721.113.501.974	0.514742637646294	0.633998867431697	0.992766696160075
GRCh38-GEMIN4	0.0945825234624916	291.222.350.767.295	0.232740002382158	0.634054021012986	0.992766696160075
GRCh38-CWF19L1	0.0955847853173141	280.055.018.659.961	0.232705826377374	0.634078797113462	0.992766696160075
GRCh38-AC110615.1	-0.161326201380661	151.186.921.955.512	0.232940958381765	0.634113712013651	0.992766696160075
GRCh38-TMEM125	0.117949347359741	380.771.711.891.643	0.232690995894383	0.6342947533527	0.9928183544685
GRCh38-BCL7B	-0.0686594323368217	433.099.806.807.865	0.232373476681085	0.634319853783633	0.9928183544685
GRCh38-PXYLP1	-0.141016775084044	179.314.642.743.688	0.231927397402126	0.634848556170795	0.992878721438361
GRCh38-WDR19	-0.157705215392685	205.979.710.485.277	0.23157994418076	0.634896276824686	0.992878721438361
GRCh38-FANK1	-0.141267388338384	222.508.189.224.008	0.231389785016838	0.635034590435695	0.992878721438361
GRCh38-SDHAF2	-0.0616719763376346	456.514.644.683.316	0.231211057230091	0.63516465356536	0.992878721438361
GRCh38-JPX	-0.066800332473905	503.462.889.147.581	0.231162901587206	0.635199707863266	0.992878721438361
GRCh38-BSPRY	-0.109885052729527	340.059.083.645.782	0.231149401951312	0.635413964242887	0.992878721438361
GRCh38-DTL	-0.273542811018766	155.268.074.184.916	0.231235276453162	0.63582117652413	0.992878721438361
GRCh38-PFKM	-0.0772409953239464	366.115.434.667.521	0.229963746804661	0.636074079860785	0.992878721438361
GRCh38-ZDHHC16	-0.0914766486025356	458.548.237.151.267	0.229955208774173	0.636080315531653	0.992878721438361
GRCh38-ZPR1	-0.0757918978847069	466.810.286.102.778	0.229871000738206	0.636141823760301	0.992878721438361
GRCh38-NONO	-0.0482656236905198	696.823.080.904.952	0.229751920922713	0.636228827247738	0.992878721438361
GRCh38-RC3H2	0.0642400707484993	544.107.175.397.449	0.22959284277495	0.636345098323998	0.992878721438361
GRCh38-ABL1	-0.0851148784172747	349.315.346.081.662	0.229487821456228	0.636421886285472	0.992878721438361
GRCh38-MCL1	0.0527094393425577	716.943.409.525.577	0.229207713990788	0.636626797543579	0.992878721438361
GRCh38-TRIM73	0.111933057270658	350.206.726.588.834	0.229033912261158	0.636754019221497	0.992878721438361
GRCh38-R3HDM4	0.11322233566279	462.418.419.947.748	0.648776078605826	0.636754973396157	0.992878721438361
GRCh38-ARL17A	0.117145053027408	25.991.661.766.006	0.229016092702323	0.636767066390297	0.992878721438361
GRCh38-EIF1B	-0.090237958978621	627.977.408.950.324	0.228917246906784	0.636839450950242	0.992878721438361
GRCh38-EIF3J-AS1	-0.0985978797824989	291.488.554.969.931	0.241909736108663	0.636977429413749	0.992878721438361
GRCh38-DGAT1	-0.0737880771828346	475.397.536.826.421	0.228707713697764	0.636992955581785	0.992878721438361
GRCh38-CCDC69	0.122428729884793	288.030.134.174.133	0.228533665264574	0.637120530074655	0.992878721438361
GRCh38-COG4	-0.0714785028735461	385.632.020.502.698	0.228472570899691	0.63716532542688	0.992878721438361
GRCh38-NFE2L3	0.0948401455017852	400.143.580.438.519	0.228471023399404	0.637166460174634	0.992878721438361
GRCh38-SPCS2	-0.0645260850260057	750.101.803.619.271	0.228287800557501	0.637300847023128	0.992878721438361
GRCh38-C4orf48	0.0878080426627389	701.240.965.075.493	0.228234856785832	0.637339691637905	0.992878721438361
GRCh38-IFT43	0.066303046454919	50.174.135.804.002	0.228199329736519	0.637365760801078	0.992878721438361
GRCh38-NIT1	-0.106097782213491	3.923.009.031.441	0.48098802087365	0.637372789159606	0.992878721438361
GRCh38-TRPS1	-0.0722644220122365	441.155.526.408.278	0.227767448210432	0.637682869058323	0.992878721438361
GRCh38-HIST1H2AE	0.160955947951765	208.698.720.572.778	0.227979882815948	0.637729671310118	0.992878721438361
GRCh38-PSENEN	-0.0684646899755825	555.847.988.539.982	0.22747000474713	0.637901482441686	0.992878721438361
GRCh38-FAM200B	-0.0745073915931053	508.313.620.922.917	0.227381513010195	0.637966555688135	0.992878721438361
GRCh38-TMEM214	0.0783321812145487	39.606.795.176.573	0.227154575949912	0.638133507530665	0.992878721438361
GRCh38-INTS7	0.100720508065847	273.960.750.391.017	0.227132900554921	0.638149458955769	0.992878721438361
GRCh38-UBE2J2	-0.0679257649269091	51.475.489.832.569	0.227132407846476	0.638149821562247	0.992878721438361
GRCh38-SLC25A11	-0.060914486250237	537.795.944.987.771	0.227009259339915	0.638240467362483	0.992878721438361
GRCh38-ZNF510	-0.133784757223299	17.123.549.546.737	0.226990992107292	0.638253915891528	0.992878721438361
GRCh38-MMP25-AS1	0.151258325934268	153.904.163.536.555	0.226893736218102	0.638325527950209	0.992878721438361
GRCh38-KAZN	0.0761960553254935	430.254.218.863.058	0.22688741005223	0.638330186728076	0.992878721438361
GRCh38-SUOX	-0.097691351462257	286.915.804.774.029	0.227024549941241	0.638431555170512	0.992878721438361
GRCh38-PDGFA	-0.103328517172989	476.109.805.625.729	0.22666677780541	0.638492717098671	0.992878721438361
GRCh38-TRIP11	0.0530300922959674	647.832.616.141.409	0.226657036668503	0.638499895228974	0.992878721438361
GRCh38-RAB33B	0.142868646426397	220.757.666.012.608	0.226569667826043	0.638564284823572	0.992878721438361
GRCh38-DARS2	-0.181489915574523	237.024.911.829.277	0.503602733578774	0.638632603175409	0.992878721438361
GRCh38-PRPF4B	-0.0785687716529037	655.322.620.046.128	0.493308302160668	0.638711268733216	0.992878721438361
GRCh38-FHDC1	-0.0822819201100552	377.003.321.849.741	0.226015653328076	0.638972942629867	0.992878721438361
GRCh38-IMP3	-0.0519473908150139	646.293.263.998.566	0.225927691051153	0.639037883080053	0.992878721438361
GRCh38-TAPT1	-0.0759618634050697	321.959.667.812.186	0.226140566943854	0.639082644565945	0.992878721438361
GRCh38-CLK3	-0.075881464054374	397.732.355.489.448	0.22578706138598	0.63914173900657	0.992878721438361
GRCh38-TFPI2	0.100466027843639	701.548.257.860.469	0.225700121346124	0.639205964748213	0.992878721438361
GRCh38-PNMA1	-0.0939297572293918	308.542.855.518.157	0.225507014249584	0.639348674512207	0.992878721438361
GRCh38-MICALCL	0.132586805579442	263.454.544.103.614	0.328783069075424	0.639350039924531	0.992878721438361
GRCh38-CKMT2-AS1	0.196125766627286	153.330.061.919.012	0.388788475570032	0.639470937361377	0.992878721438361
GRCh38-EZH2	-0.107456147271876	395.531.120.772.913	0.22529339046592	0.639506634292703	0.992878721438361
GRCh38-NDUFV1	-0.0569313508308183	634.397.620.434.468	0.225221014050937	0.639560172505298	0.992878721438361
GRCh38-ZNF770	-0.0613253261317742	570.619.319.791.059	0.225203086278043	0.639573435659018	0.992878721438361
GRCh38-IAH1	-0.0612129769852885	534.905.648.587.445	0.225082813300423	0.639662431696384	0.992878721438361
GRCh38-ARIH2	0.0475373391438566	556.775.358.501.888	0.224952706488168	0.639758737289875	0.992878721438361
GRCh38-HSPB11	-0.0643625346323536	634.087.163.518.455	0.224913806371409	0.639787537980367	0.992878721438361
GRCh38-SNX7	-0.061532019069578	558.509.429.630.394	0.224907742547058	0.639792027763426	0.992878721438361
GRCh38-ARSJ	-0.107038613392134	376.051.829.551.135	0.224676296640214	0.639963450963694	0.992878721438361
GRCh38-ST6GALNAC6	0.0893686236807299	340.500.531.481.316	0.224663940808241	0.639972605518121	0.992878721438361
GRCh38-KAT6B	-0.0627347767174894	525.080.870.907.469	0.320282687615214	0.640092199272055	0.992878721438361
GRCh38-SBF2-AS1	0.129701742507174	232.194.243.365.815	0.225066150454548	0.640096460197029	0.992878721438361
GRCh38-XRN2	-0.0758288612634264	702.292.035.398.195	0.631264351340846	0.640116077591493	0.992878721438361
GRCh38-ADCY9	0.126029686386358	2.723.023.098.361	0.224440430505642	0.640138260025223	0.992878721438361
GRCh38-MCC	-0.05527418669511	509.716.317.256.232	0.224433994314511	0.640143031708792	0.992878721438361
GRCh38-CWC22	0.0721616088165642	496.453.170.310.884	0.224310353528305	0.640234713269001	0.992878721438361
GRCh38-MTMR3	0.0817745672914443	417.691.210.561.082	0.22429548597291	0.640245739888095	0.992878721438361
GRCh38-ANKRD28	-0.0604970547648371	418.362.432.953.454	0.224033507651824	0.640440111704361	0.99303483522705
GRCh38-KDM4A	0.0826506648111636	420.189.172.189.029	0.223926437356612	0.640519591574337	0.99303483522705
GRCh38-RBM10	-0.0650547160520069	411.297.246.991.727	0.223488921608617	0.640844609372155	0.99314064325097
GRCh38-BMPR1A	-0.0849046357154547	362.639.822.787.368	0.241424322690764	0.64084551035693	0.99314064325097
GRCh38-MAD1L1	0.0811307144456479	325.358.559.396.449	0.223404658271897	0.640907251135934	0.99314064325097
GRCh38-RP5-1085F17.3	-0.141680305897008	217.795.328.763.677	0.223368355631876	0.640934243172343	0.99314064325097
GRCh38-ABHD5	0.0840714074650313	47.494.239.626.271	0.223223001308863	0.641042345262844	0.993173955076236
GRCh38-TRIT1	-0.0849158474347339	321.031.557.571.661	0.223067365492265	0.641158141877119	0.993219177501931
GRCh38-ARL8B	0.0673825334780182	667.364.782.427.937	0.222867316012049	0.641307056307662	0.993315683648875
GRCh38-SHMT2	0.0964164381144845	502.332.854.593.179	0.222143029195218	0.64184689546009	0.993407568384946
GRCh38-SGPP2	0.0788433942345135	484.781.566.020.955	0.222035678665141	0.641927000036224	0.993407568384946
GRCh38-OVOL2	0.08993517406023	304.059.260.039.956	0.259374430309569	0.642024601662495	0.993407568384946
GRCh38-GRAMD1C	0.1588642366761	190.251.375.615.439	0.222120523593338	0.642063535101129	0.993407568384946
GRCh38-SYDE2	0.120681913914206	263.529.549.686.449	0.35217166589389	0.642072013829537	0.993407568384946
GRCh38-ST7-AS1	0.144352361950893	161.158.338.592.348	0.222074028310038	0.64231688254068	0.993407568384946
GRCh38-RP11-488L18.10	-0.113189630703689	265.548.310.806.965	0.221376587784335	0.642419333765858	0.993407568384946
GRCh38-TTC9	0.0678075939892082	565.861.601.100.302	0.221356227511357	0.642434557001826	0.993407568384946
GRCh38-NUP160	0.13413646146802	337.561.872.598.186	0.564692789394535	0.642585911248219	0.993407568384946
GRCh38-FTH1	0.079613688360843	127.176.242.882.043	0.221120717456621	0.64261070880711	0.993407568384946
GRCh38-BCL7A	0.0727107702335084	535.906.389.103.811	0.221120194025102	0.642611100440623	0.993407568384946
GRCh38-TOPORS-AS1	-0.0829411612942369	421.625.063.593.357	0.220881582594117	0.642789689778032	0.993407568384946
GRCh38-NDUFAF1	0.0729409277419786	374.339.196.784.926	0.220784522655103	0.642862368439046	0.993407568384946
GRCh38-LRRC23	0.134038908700254	259.548.018.988.581	0.220450455992495	0.643112668250381	0.993407568384946
GRCh38-KTN1	-0.0571742506863819	861.721.022.400.479	0.219988559950974	0.643459128210664	0.993407568384946
GRCh38-SLC39A11	-0.106869049930293	329.791.472.892.937	0.219832644287508	0.643576178538622	0.993407568384946
GRCh38-STX12	0.0649746986155034	551.524.040.131.158	0.374686324144181	0.643869812350717	0.993407568384946
GRCh38-DUSP7	0.0893884867634031	483.019.757.888.141	0.219383485313014	0.643913659959809	0.993407568384946
GRCh38-ZNF395	-0.0706409490616172	414.989.630.522.079	0.219232539428414	0.644027170252127	0.993407568384946
GRCh38-ZNF181	-0.171917335763027	238.673.211.300.304	0.21913494955754	0.644100582694567	0.993407568384946
GRCh38-SPRYD4	0.0766342012787275	397.808.772.002.202	0.219068080732786	0.644150896660918	0.993407568384946
GRCh38-CEP76	-0.10118062976364	272.221.327.068.121	0.218997522700808	0.644203996701995	0.993407568384946
GRCh38-KPTN	-0.125094692449927	212.194.927.167.617	0.238018661982349	0.644224583958213	0.993407568384946
GRCh38-PPP2R5E	0.0426697860317941	614.480.592.290.196	0.218951334921112	0.644238762040502	0.993407568384946
GRCh38-DCP1B	-0.104531987316777	249.878.679.816.245	0.218909450276696	0.644270292316057	0.993407568384946
GRCh38-PEX13	-0.0663957546393802	513.385.722.084.934	0.218900713698141	0.64427686957751	0.993407568384946
GRCh38-PTBP3	0.15208851726151	711.985.799.398.491	16.838.503.803.018	0.644280953855706	0.993407568384946
GRCh38-KIAA1551	-0.112470326834649	596.670.929.892.577	0.218652480288966	0.644463817352314	0.993407568384946
GRCh38-FAM210B	-0.060325098303273	643.479.296.598.184	0.218592417654298	0.644509070842483	0.993407568384946
GRCh38-RPL36A	0.0685573770198421	865.837.521.725.069	0.218453325125124	0.644613897753503	0.993407568384946
GRCh38-PTPDC1	-0.102312991666819	191.066.765.319.324	0.21831598594619	0.644717443399606	0.993407568384946
GRCh38-ABCC5	-0.0693456675303522	526.769.650.040.576	0.218244704233545	0.644771201346433	0.993407568384946
GRCh38-NOMO1	0.0998292848469656	390.428.146.146.771	0.218191586546003	0.644811267675468	0.993407568384946
GRCh38-MED20	0.0769544755827302	314.282.394.996.362	0.218007645316717	0.644950059559807	0.993407568384946
GRCh38-PLEKHH2	0.0833405504798466	357.522.777.783.736	0.258904150752903	0.645012783875579	0.993407568384946
GRCh38-IP6K2	-0.0493393426519127	601.917.080.456.758	0.217896334531475	0.645034083374181	0.993407568384946
GRCh38-CCDC47	-0.0568487607096625	670.915.091.644.187	0.217879212773995	0.645047010199669	0.993407568384946
GRCh38-PGPEP1	-0.103348178692521	375.148.055.778.375	0.347622640818823	0.645080319515942	0.993407568384946
GRCh38-MXRA5	-0.143552810861837	35.294.150.502.918	0.21783359282018	0.645081456032875	0.993407568384946
GRCh38-MIEN1	-0.125468454219743	653.900.066.972.253	102.239.667.659.913	0.645099936047037	0.993407568384946
GRCh38-CORO1C	0.0591163999980526	526.337.215.345.996	0.217713197169544	0.645172383279439	0.993407568384946
GRCh38-LRFN3	-0.138017071414219	189.745.112.229.757	0.357046435035438	0.645335439637132	0.993407568384946
GRCh38-COL7A1	-0.131219025970735	498.690.976.651.909	0.217495871178287	0.645336593908409	0.993407568384946
GRCh38-ANKS6	0.0720013006256306	403.309.261.299.885	0.217324826313482	0.645465905387622	0.993407568384946
GRCh38-INPP5B	-0.125299723829072	181.081.143.362.456	0.217551151776667	0.645492318102421	0.993407568384946
GRCh38-VPS18	-0.0811240166876196	363.681.138.914.681	0.217281278227539	0.645498838090694	0.993407568384946
GRCh38-DDX50	0.0648498818419679	493.508.968.149.274	0.217238701976697	0.645531039762859	0.993407568384946
GRCh38-SART1	-0.0899881167226409	368.313.566.448.083	0.21713903970194	0.645803723557226	0.993407568384946
GRCh38-MLF1	-0.117161249630128	353.594.404.216.146	0.216861723465262	0.645816328421716	0.993407568384946
GRCh38-TTC5	-0.103389941748675	321.976.363.120.809	0.216780876019186	0.645877551433534	0.993407568384946
GRCh38-ARAP3	-0.0943511691631778	30.993.051.112.732	0.216759148828872	0.645894007075677	0.993407568384946
GRCh38-GOLGB1	-0.0553161397298312	786.656.868.664.742	0.216327654982382	0.646221019252864	0.993407568384946
GRCh38-RAB31	0.0656584671985299	637.285.524.074.414	0.216037948561902	0.646440800308281	0.993407568384946
GRCh38-FADS2	-0.0896714657975489	499.559.708.546.568	0.215942647895784	0.646513138009805	0.993407568384946
GRCh38-FAM122A	-0.0687771446234662	421.569.848.367.252	0.215932885598983	0.646520549156069	0.993407568384946
GRCh38-NARFL	-0.102649319820385	283.518.158.835.577	0.220229262736446	0.6465226304162	0.993407568384946
GRCh38-NCOA1	-0.0811753950905029	387.057.138.933.927	0.215893901790009	0.646550146151805	0.993407568384946
GRCh38-MYNN	0.0727841324672043	372.506.136.374.749	0.215861558837576	0.646574703806991	0.993407568384946
GRCh38-DCLRE1B	-0.156097541949456	15.844.667.489.734	0.215995465474227	0.646669745711432	0.993407568384946
GRCh38-SERPINB3	-0.143080063179396	116.091.460.973.957	0.21569210868355	0.646703402274253	0.993407568384946
GRCh38-TMEM41A	-0.0682359504892036	449.592.269.186.892	0.215470146731207	0.646872077352154	0.993407568384946
GRCh38-FAIM	-0.0761363533912672	442.639.842.949.395	0.215317649498681	0.646988025826119	0.993407568384946
GRCh38-NUP35	-0.113589169208315	261.377.057.115.139	0.215239354695721	0.647047575347449	0.993407568384946
GRCh38-RPRD2	-0.0587331803259004	500.919.833.038.313	0.215098102874314	0.647155042266188	0.993407568384946
GRCh38-CDA	0.137281105162332	391.244.351.683.527	0.215024143933313	0.647211328760034	0.993407568384946
GRCh38-ZNF783	0.106025059463595	206.404.629.309.566	0.214998805071729	0.64723061563619	0.993407568384946
GRCh38-RNF8	0.0579035990188281	560.171.447.722.566	0.214895638262334	0.647309156219058	0.993407568384946
GRCh38-TGFA	-0.0716328431547573	507.708.184.731.842	0.21486629496871	0.647331499389224	0.993407568384946
GRCh38-GALE	0.0687884899990594	590.437.865.735.832	0.214749808536953	0.647420215265107	0.993407568384946
GRCh38-AK3	0.0489826374814721	643.869.836.506.168	0.214736857255619	0.647430080755937	0.993407568384946
GRCh38-PTPRU	0.0687467138614852	425.842.894.786.728	0.214205982543797	0.647834781745704	0.993895555459497
GRCh38-POMT2	0.126225678275078	226.096.889.311.365	0.213991230439742	0.647998667445679	0.994014007258835
GRCh38-ZNF37A	0.0565476054644621	485.776.227.705.291	0.213580942485149	0.648312053597789	0.99427667689853
GRCh38-RPUSD3	-0.0784415828836319	414.309.167.987.504	0.213309697307623	0.648519437923317	0.99427667689853
GRCh38-JMJD4	0.110722576914955	306.964.181.114.186	0.28642846518412	0.64853956385518	0.99427667689853
GRCh38-RRP8	-0.0697428433510228	43.874.062.683.883	0.21322274768123	0.648585950548195	0.99427667689853
GRCh38-EYA4	0.0897011837077688	384.993.360.890.215	0.213062983304121	0.648708206399898	0.99427667689853
GRCh38-NCF1	0.173703708362675	364.011.213.440.205	0.212976076782909	0.64877473301737	0.99427667689853
GRCh38-COLGALT1	0.0922071020130245	421.583.683.474.643	0.212804847205634	0.648905857097194	0.99427667689853
GRCh38-MTDH	-0.0565941254832083	816.540.606.044.922	0.212295895749315	0.649295981961264	0.99427667689853
GRCh38-LETM1	-0.0692806774759081	543.934.062.462.353	0.212115573644176	0.64943434048134	0.99427667689853
GRCh38-AHI1	-0.0703258619289467	402.839.969.509.078	0.212081116117461	0.649460787398695	0.99427667689853
GRCh38-B3GNT8	0.0799514626646637	360.186.929.562.303	0.212325768527012	0.649467867836915	0.99427667689853
GRCh38-CALU	0.0783565118581675	655.730.422.965.238	0.211793224311147	0.649681853193162	0.99427667689853
GRCh38-ZNF131	-0.0702010179982221	472.502.376.968.579	0.211658922032153	0.649785043616087	0.99427667689853
GRCh38-CHCHD7	-0.121142999344926	558.761.178.723.323	0.867834769166757	0.649884114149482	0.99427667689853
GRCh38-AASDH	-0.0686681956762513	413.118.827.002.476	0.211523779389255	0.649888920013937	0.99427667689853
GRCh38-ADAMTSL5	-0.0989094712816674	269.313.436.966.335	0.211454081855557	0.650136854818034	0.99427667689853
GRCh38-ZNF317	0.111683644325838	315.733.454.084.996	0.211164085125415	0.650165593560701	0.99427667689853
GRCh38-NDUFA10	-0.0525563201319607	661.807.984.883.128	0.211113164027206	0.650204784798939	0.99427667689853
GRCh38-VPS54	-0.0857145946376253	349.712.921.306.125	0.210950482331719	0.650330030771558	0.99427667689853
GRCh38-ZMYM5	0.076395680273205	428.240.045.808.835	0.287572453234754	0.650606214772473	0.99427667689853
GRCh38-CELF1	0.0720720797749092	617.457.231.529.925	0.210508281688253	0.6506707713397	0.99427667689853
GRCh38-RP11-553L6.5	0.129957809925621	183.632.664.526.836	0.210677856505354	0.650733995058399	0.99427667689853
GRCh38-GGACT	0.120810618710345	203.376.031.586.992	0.210331957031913	0.650806760976268	0.99427667689853
GRCh38-SERPINE1	0.133214563235342	647.017.928.977.365	0.210264664291552	0.65085867851082	0.99427667689853
GRCh38-CBLC	0.0750123989725208	499.216.618.108.459	0.210235120656574	0.65088147514057	0.99427667689853
GRCh38-OTX1	-0.083307684330166	286.818.480.305.111	0.210052263598713	0.651022615758097	0.99427667689853
GRCh38-SUSD1	-0.142792489170601	191.707.916.328.928	0.298655279456705	0.65114416775271	0.99427667689853
GRCh38-KANSL1-AS1	-0.141290904721942	242.396.316.450.059	0.210135830564832	0.651151763725427	0.99427667689853
GRCh38-REEP6	0.135026625167685	243.344.952.161.823	0.210060509523567	0.65120986962233	0.99427667689853
GRCh38-SFI1	-0.0927723987132913	247.587.061.015.393	0.223854177075269	0.651358300254538	0.99427667689853
GRCh38-TRERF1	0.0853164247095536	392.507.291.435.433	0.209551900329844	0.65140921034477	0.99427667689853
GRCh38-RNF128	-0.0859615595696851	38.065.839.652.266	0.209530890765887	0.651425455198689	0.99427667689853
GRCh38-SHOC2	0.0549365189321254	575.574.385.843.127	0.209464994226441	0.651476413644358	0.99427667689853
GRCh38-UBL5	0.0709565514641731	898.572.043.366.574	0.209417890479674	0.65151284541461	0.99427667689853
GRCh38-RANBP6	-0.0753584063338824	435.780.059.306.202	0.209359865623651	0.651557730825024	0.99427667689853
GRCh38-ENO1	-0.0641689799173763	932.480.117.363.336	0.209324276167106	0.651585264966617	0.99427667689853
GRCh38-DCUN1D3	-0.101438215285476	291.500.944.237.418	0.209534409374749	0.651616080039638	0.99427667689853
GRCh38-U2SURP	0.0477126529194346	700.866.102.520.749	0.209142201489895	0.651726173437229	0.99427667689853
GRCh38-MIS18A	-0.0765101437336217	388.358.447.650.637	0.209130374568419	0.651735328928739	0.99427667689853
GRCh38-MIA3	0.0469075188895799	56.207.807.625.968	0.209120879538414	0.65174267947738	0.99427667689853
GRCh38-STRN	-0.0636524331789907	520.574.673.144.737	0.2090357048694	0.651808626266653	0.99427667689853
GRCh38-KIF5B	0.0574909556458725	7.928.275.839.388	0.208796948367535	0.651993571471577	0.99427667689853
GRCh38-CCDC97	-0.093123591354956	299.868.244.280.987	0.208668506742102	0.652093117924331	0.99427667689853
GRCh38-ZNF383	0.118147539891997	238.228.937.802.773	0.208900551037404	0.652106317429865	0.99427667689853
GRCh38-ESCO1	0.0792488681556298	488.201.767.409.842	0.509755736589397	0.652110052264388	0.99427667689853
GRCh38-PAQR4	-0.12757526286728	183.383.827.493.285	0.208578952929817	0.652162547093342	0.99427667689853
GRCh38-FAAP20	-0.0817694739695278	616.824.686.224.236	0.584278143574234	0.652257900884768	0.99427667689853
GRCh38-PLXNB1	-0.0716339207974449	448.028.287.986.817	0.208361116742499	0.652331506538589	0.99427667689853
GRCh38-RBBP8	0.0675280062834695	680.725.206.573.255	0.208106613080203	0.652529042268189	0.994285079966389
GRCh38-TOR4A	-0.0933047704158479	367.305.336.015.843	0.207956669025792	0.65264549166691	0.994285079966389
GRCh38-PICK1	-0.0690289768431291	369.778.226.367.701	0.222275429986623	0.652663085165206	0.994285079966389
GRCh38-AHNAK2	0.0901274000409753	742.439.855.001.001	0.20790732673072	0.652683822984564	0.994285079966389
GRCh38-SREBF2	0.0654841503064579	526.412.931.201.966	0.207778657383848	0.652783805132075	0.994305309769509
GRCh38-ROCK1	0.0488753716839497	656.560.394.666.751	0.207596768045806	0.652925205901305	0.994388613715294
GRCh38-ANXA2	-0.0668842854050422	114.309.217.366.516	0.207046454738561	0.653353478182323	0.99470907507771
GRCh38-MAP2K7	0.12785528287827	411.324.075.652.638	0.582848129827552	0.653363808496879	0.99470907507771
GRCh38-ARL16	-0.0507944759439088	502.616.053.340.918	0.206992073058271	0.653395837335228	0.99470907507771
GRCh38-SMPD1	0.114711221659991	25.982.956.448.003	0.206634974232201	0.65367415785478	0.994999242096082
GRCh38-GLMN	-0.127981207157014	337.699.383.766.946	0.459038581813088	0.653759965922042	0.994999242096082
GRCh38-DNAJA1	0.0843133326965278	754.427.615.843.911	0.206304344217932	0.653932109106002	0.995129170279675
GRCh38-CHAC2	-0.0981915461459243	249.188.584.953.878	0.205991454549125	0.654176450755968	0.995249729412771
GRCh38-MCCC2	-0.0671417602578507	485.366.125.228.567	0.205980637066283	0.654184902364272	0.995249729412771
GRCh38-RP11-539I5.1	-0.127713045547462	175.813.815.546.416	0.205894500775235	0.654443647747551	0.995461596910446
GRCh38-SMCR5	0.132251900933587	331.920.553.687.479	0.205456848997913	0.654594456057547	0.995461596910446
GRCh38-ERMAP	0.123617632396617	233.221.009.009.925	0.205443216913816	0.654605123530946	0.995461596910446
GRCh38-MFAP3	0.128123888963307	16.673.752.804.901	0.205330694670233	0.654693191614092	0.995461596910446
GRCh38-FBXO3	-0.0670470704483786	457.077.787.111.298	0.205247682780349	0.654758181504664	0.995461596910446
GRCh38-PVRL4	-0.089606847802713	534.075.687.461.525	0.204801626937283	0.655107671068374	0.995860918851022
GRCh38-IFT20	0.0452313194974511	518.661.801.801.594	0.204523638659162	0.655325711225433	0.995954339560485
GRCh38-FAM185A	-0.109318303051321	187.831.321.304.945	0.205011914364189	0.655342818828342	0.995954339560485
GRCh38-STX1A	0.166962662074073	212.430.276.954.318	0.204248544298634	0.655541658339752	0.995956831193444
GRCh38-REEP4	-0.068559772140105	483.893.628.281.762	0.204060656992314	0.655689249795274	0.995956831193444
GRCh38-SERTAD1	0.107843415810232	536.076.873.909.336	0.203978868885351	0.655753522661895	0.995956831193444
GRCh38-ZFAT	-0.141224032623718	197.695.069.239.514	0.277437245273503	0.655872574006265	0.995956831193444
GRCh38-TMEM63B	-0.0805532136859799	484.561.487.451.856	0.203550362590569	0.656090517946884	0.995956831193444
GRCh38-UBE2N	-0.0572750410580789	661.053.246.478.898	0.203492295338812	0.656136217492543	0.995956831193444
GRCh38-C8orf76	-0.068854723800914	413.709.249.976.613	0.266077950647261	0.656211399286534	0.995956831193444
GRCh38-GSDMD	0.0797856944972525	399.917.137.392.252	0.20331182439956	0.656278300446822	0.995956831193444
GRCh38-NSMCE4A	-0.0727691906846431	415.683.540.963.101	0.203035157507949	0.656496265764563	0.995956831193444
GRCh38-ZNHIT3	-0.0558257814789569	52.454.487.761.603	0.20299056174892	0.656531416268867	0.995956831193444
GRCh38-BAIAP2	-0.0784118566312782	517.306.432.076.496	0.202939849109928	0.656571393792843	0.995956831193444
GRCh38-PIGU	-0.068793769324467	34.533.510.965.515	0.202847638880643	0.656644099968922	0.995956831193444
GRCh38-DDX42	-0.0433348532555582	594.146.222.723.978	0.202431460790163	0.656972498187205	0.995956831193444
GRCh38-PLCG2	-0.0956489856076121	346.086.210.731.217	0.202389223007764	0.657005850031863	0.995956831193444
GRCh38-PRMT2	0.0714706199386679	608.251.820.494.929	0.202388823722065	0.657006165336361	0.995956831193444
GRCh38-SLC35D1	-0.0847500395255565	353.588.288.302.014	0.202378788215329	0.657014090212567	0.995956831193444
GRCh38-THEM6	-0.0843003241907644	289.628.616.167.012	0.202569660877149	0.657053086897996	0.995956831193444
GRCh38-SLC50A1	0.0647510770528653	501.757.844.165.738	0.344849372749364	0.657107973866877	0.995956831193444
GRCh38-SF3A2	0.152597093449351	353.296.620.305.859	0.783725969240663	0.657177767682991	0.995956831193444
GRCh38-IDH3A	-0.0699479549910069	478.130.262.391.254	0.202135138682644	0.65720656923884	0.995956831193444
GRCh38-SMIM8	0.0673195582636441	373.175.592.752.326	0.235965527781491	0.65734170002323	0.995956831193444
GRCh38-EIF4G3	-0.0615901111914464	635.753.882.725.673	0.20194120325237	0.657359875237757	0.995956831193444
GRCh38-CSNK1G3	-0.0496034462925103	601.103.940.791.414	0.201803845034632	0.657468510781924	0.995956831193444
GRCh38-GSTM4	-0.126835414799719	234.667.778.564.408	0.202227872611237	0.657530184390685	0.995956831193444
GRCh38-TXNDC5	-0.136302360789223	16.997.520.361.956	0.201938906584656	0.657551042502116	0.995956831193444
GRCh38-FBXL15	-0.0520808017720906	496.023.295.588.548	0.201557978416584	0.657663076413054	0.995956831193444
GRCh38-PDRG1	0.0941704502829736	377.604.600.494.523	0.370409107797323	0.657689316587718	0.995956831193444
GRCh38-BTBD1	-0.0624256879144286	437.981.552.146.892	0.201244755156564	0.657911152304114	0.996047609109648
GRCh38-NMRAL1	-0.0842857560703664	445.308.345.983.761	0.201103503296592	0.658023101475153	0.996047609109648
GRCh38-FN3KRP	0.152830902121495	270.273.085.356.052	0.423658433510764	0.658042933950392	0.996047609109648
GRCh38-YWHAQ	0.053694754933431	764.855.012.853.468	0.201010697342683	0.658096680696181	0.996047609109648
GRCh38-ZNF136	0.107685889021973	232.167.006.139.399	0.200545217817583	0.658466036052861	0.996475125554792
GRCh38-CREB3L1	0.113378634114737	321.754.740.015.099	0.200230775474068	0.658715837273236	0.996634547066738
GRCh38-KBTBD6	0.141497054483897	214.438.234.452.598	0.200355136168727	0.658805524953527	0.996634547066738
GRCh38-VAMP7	0.0711514247790608	384.865.455.504.091	0.2000845313208	0.658832098126347	0.996634547066738
GRCh38-SPATA33	-0.0907088075076517	29.789.463.499.161	0.199710594149901	0.659129603251391	0.996914136580321
GRCh38-CISD2	-0.0459099940073026	592.661.085.662.129	0.19956636684949	0.659244440574569	0.996914136580321
GRCh38-PLEKHO1	-0.156405693694216	310.462.032.369.999	0.199524590947872	0.65927771292511	0.996914136580321
GRCh38-CCDC14	-0.0650016251612192	421.519.282.257.939	0.199378239343013	0.659394307585813	0.996958987395399
GRCh38-PLPP2	0.060391035478935	642.547.609.444.528	0.199158047211098	0.659569826439393	0.997011247667812
GRCh38-GALNT3	0.0540600624770257	607.378.988.210.127	0.199116760349946	0.659602749917657	0.997011247667812
GRCh38-KIAA1217	-0.0569717603626624	615.728.815.276.934	0.198957941825286	0.659729435331625	0.997071318447954
GRCh38-ERH	0.0593190672221478	776.223.610.499.236	0.198618633798589	0.66000029695095	0.997309236504151
GRCh38-NEIL1	0.0995834379550359	307.953.297.309.713	0.198486165920789	0.660106118640982	0.997309236504151
GRCh38-AP3B1	-0.0547176633116291	586.792.982.198.702	0.293558573247358	0.660315554890621	0.997309236504151
GRCh38-CAPN8	0.145749509509875	139.813.957.937.082	0.198431612579157	0.660337198840758	0.997309236504151
GRCh38-C1orf56	0.0840715140746262	487.452.018.531.408	0.198128582527804	0.660391986073081	0.997309236504151
GRCh38-SMIM4	0.0558995587261238	598.686.035.092.646	0.198053281318505	0.660452224690949	0.997309236504151
GRCh38-ZNF692	-0.0935417956405355	317.995.546.592.336	0.197952725317182	0.660532687873503	0.997309236504151
GRCh38-AFG3L2	0.055645613796014	622.359.688.146.298	0.197890397150677	0.660582574161626	0.997309236504151
GRCh38-SPRED2	-0.0980442159988036	34.453.818.701.853	0.197536682662002	0.660865859968923	0.997331514274789
GRCh38-TGDS	0.102611634580675	30.592.772.724.224	0.197516996842766	0.660881635082714	0.997331514274789
GRCh38-PMM1	-0.0742193927230704	403.862.887.124.807	0.197458702028568	0.660928354837858	0.997331514274789
GRCh38-SSB	0.0463275642421212	724.527.124.742.604	0.197397174846181	0.660977674149561	0.997331514274789
GRCh38-PDIA6	0.0475011594645266	804.149.088.637.448	0.197258557154487	0.661088822040354	0.997331514274789
GRCh38-SRSF4	-0.0537099970698722	687.179.413.418.686	0.19721704775979	0.661122114687015	0.997331514274789
GRCh38-ANXA5	-0.0628890802326674	817.198.243.339.757	0.1971123635535	0.661206095485806	0.997331514274789
GRCh38-MT-CO1	-0.108795639894682	136.554.358.762.645	0.196777046031007	0.661475278085771	0.997553060906645
GRCh38-CA5B	-0.1269953782062	18.954.627.234.532	0.196666591364444	0.661564008135575	0.997553060906645
GRCh38-ALG12	0.113194021929979	271.809.570.969.727	0.196604459588221	0.661613932791764	0.997553060906645
GRCh38-HMGN2	0.0586286469326546	719.988.834.139.044	0.196047395721216	0.662061974190067	0.997700925394173
GRCh38-SRGAP3	-0.0602965604446433	637.578.096.647.919	0.196006022034498	0.662095281202517	0.997700925394173
GRCh38-FAH	-0.0702561444802953	420.577.933.384.636	0.19585509608211	0.662216816807832	0.997700925394173
GRCh38-KIF27	0.133202938087317	157.568.690.652.701	0.195824779829219	0.662241236260892	0.997700925394173
GRCh38-FANCF	-0.0935084212319632	317.218.696.296.114	0.195973390921832	0.66230772796646	0.997700925394173
GRCh38-NBPF9	-0.134830846199931	160.537.090.236.497	0.1957195424978	0.662326021574987	0.997700925394173
GRCh38-SULF2	-0.0812597923610477	46.912.066.325.071	0.195662147620865	0.662372273777098	0.997700925394173
GRCh38-ANKRD29	0.0808239310149927	491.584.196.084.844	0.195617832084584	0.66240799145023	0.997700925394173
GRCh38-CITED2	-0.0731695356660255	505.248.811.955.515	0.195441038006486	0.662550533321666	0.997759461309359
GRCh38-TMEM173	0.0888086787429098	45.801.839.133.633	0.195353843756325	0.662620863039072	0.997759461309359
GRCh38-NEK11	0.164223404227417	202.631.740.696.583	0.195178257421328	0.662948294620231	0.99783900640574
GRCh38-ALDH3A2	-0.0687679583120252	615.816.685.270.035	0.194933477676152	0.662960189704029	0.99783900640574
GRCh38-RDH10	-0.103635097509657	733.052.536.664.292	0.194909960440923	0.662979186199427	0.99783900640574
GRCh38-ALYREF	-0.0672273045097169	561.548.785.268.932	0.194391992800017	0.663397934073415	0.99783900640574
GRCh38-WDR35	0.130547200425175	241.982.398.069.282	0.194364728031187	0.663419994671556	0.99783900640574
GRCh38-POF1B	0.115825554432104	373.343.226.831.089	0.194364162185694	0.663420452530811	0.99783900640574
GRCh38-COPG2	-0.0824228070953567	264.739.676.423.096	0.194307210476831	0.66346653964242	0.99783900640574
GRCh38-HEBP1	-0.0682674998851145	52.403.012.168.736	0.194229443413429	0.663529484295655	0.99783900640574
GRCh38-SEC61G	-0.0800407788245448	864.823.736.637.678	0.194107109286156	0.663628532160824	0.99783900640574
GRCh38-VASN	-0.134143478884793	202.603.893.342.952	0.193812259202966	0.663867411751688	0.99783900640574
GRCh38-CEBPG	0.0536510933640901	536.919.888.140.109	0.193804064380092	0.663874054091274	0.99783900640574
GRCh38-TASP1	0.11687048653671	331.438.178.386.015	0.431976953336526	0.66390823379103	0.99783900640574
GRCh38-TMTC4	0.124664804925291	240.341.590.478.891	0.193700007822068	0.663958412128993	0.99783900640574
GRCh38-SLC35C1	0.0592887833682244	416.684.746.942.258	0.193675562664385	0.663978233619499	0.99783900640574
GRCh38-AGO2	-0.052730415895565	535.294.128.143.737	0.193674801879297	0.663978850530363	0.99783900640574
GRCh38-SLC25A35	0.139433581554906	148.308.454.539.788	0.211330745548533	0.664250146878454	0.998115917767572
GRCh38-ZNF503-AS2	0.1312113502071	133.237.736.818.735	0.193049640390623	0.664670883268859	0.998392628497418
GRCh38-RP11-206L10.9	-0.122985739456302	176.990.679.628.288	0.193002209144377	0.664911393822786	0.998392628497418
GRCh38-TMEM39A	-0.0868730594208244	322.141.585.451.692	0.236666474180124	0.664923210574549	0.998392628497418
GRCh38-NUP62	-0.0959720641250552	444.290.221.684.204	0.39350286469136	0.665016288980046	0.998392628497418
GRCh38-EXOC4	-0.0635270157540874	459.765.168.695.957	0.23207331590153	0.665119947880558	0.998392628497418
GRCh38-NECAB3	-0.125985773320302	256.537.521.141.443	0.192369942298284	0.665223330596968	0.998392628497418
GRCh38-NUAK2	-0.102177427127133	280.187.314.839.201	0.192118288622598	0.665428167450432	0.998392628497418
GRCh38-DGKQ	-0.108989415666814	262.553.191.698.699	0.191624525529193	0.665646703945133	0.998392628497418
GRCh38-DCAF7	0.0430866154260495	617.218.206.265.641	0.191584280902477	0.665679548839907	0.998392628497418
GRCh38-BCAS4	0.0613856327572303	465.134.754.083.333	0.191452549582665	0.665787087795956	0.998392628497418
GRCh38-KLHL9	-0.0614929587262088	46.644.088.250.506	0.191399300163188	0.665830570577796	0.998392628497418
GRCh38-LAMP2	0.0564058109288364	705.510.896.823.311	0.190962815913104	0.666187271367844	0.998392628497418
GRCh38-SELK	-0.185898496741755	665.922.386.070.301	247.059.196.467.179	0.666198413121362	0.998392628497418
GRCh38-MFN2	-0.0532446914085062	48.960.203.871.013	0.190608203513899	0.666477424996058	0.998392628497418
GRCh38-KPNA1	0.0468796825878487	518.046.400.103.903	0.190509115172702	0.666558559563169	0.998392628497418
GRCh38-MPG	-0.0589975943636458	604.361.178.387.897	0.190495704340213	0.666569542433264	0.998392628497418
GRCh38-CENPBD1	0.102130368006148	201.261.548.014.143	0.191938156455419	0.666595062438493	0.998392628497418
GRCh38-SPSB1	-0.0794582604961155	400.094.258.601.289	0.190339900689983	0.666697172566547	0.998392628497418
GRCh38-PMS1	-0.0653755329223518	341.010.846.942.195	0.190199004707904	0.666812644590571	0.998392628497418
GRCh38-ITSN1	0.110512295509325	433.414.180.583.366	0.673329926765781	0.666847251248421	0.998392628497418
GRCh38-NOA1	-0.0643144480098886	403.152.800.665.867	0.190038818551245	0.666943988173224	0.998392628497418
GRCh38-IARS2	-0.0473709983876569	632.742.998.074.462	0.189835959481809	0.667110416226292	0.998392628497418
GRCh38-RP11-473I1.5	0.11121228198127	289.637.243.255.768	0.189818444495455	0.667307650292564	0.998392628497418
GRCh38-ZNF446	-0.168776878292044	189.732.867.185.556	0.447242827064675	0.667355312265601	0.998392628497418
GRCh38-FAAP100	-0.0827020877826754	277.000.447.046.826	0.204392226461587	0.667376546555239	0.998392628497418
GRCh38-SH2D4A	0.0662463583481684	556.948.466.029.873	0.189490533528945	0.667394052878235	0.998392628497418
GRCh38-APPL2	-0.0815487592086154	368.178.548.613.204	0.188960262101235	0.667830072423052	0.998392628497418
GRCh38-ADM	0.0817720437257615	58.194.665.736.269	0.188950688309082	0.667837951262242	0.998392628497418
GRCh38-CARNMT1	-0.0522864264000942	483.284.249.397.206	0.188945126629273	0.667842528406728	0.998392628497418
GRCh38-EMP3	-0.082344856905804	590.391.208.143.919	0.188847645148058	0.66792276667754	0.998392628497418
GRCh38-CTD-2619J13.13	-0.147890673873066	118.926.119.356.345	0.188820115885711	0.667945430853036	0.998392628497418
GRCh38-GALNT6	0.0745182274576502	404.817.282.629.792	0.188795891909212	0.667965375500316	0.998392628497418
GRCh38-SRGAP2C	0.080299117903079	36.844.430.590.875	0.226256498670471	0.668004285013722	0.998392628497418
GRCh38-LETM2	0.111674506107489	266.043.388.878.513	0.188734984753658	0.668015529753604	0.998392628497418
GRCh38-GMCL1	-0.0628427227144684	506.960.438.779.219	0.188299150836483	0.668374701591779	0.998392628497418
GRCh38-FAM131A	-0.121979759102669	245.243.261.008.244	0.188153560446373	0.668494793665546	0.998392628497418
GRCh38-NFRKB	0.0782570973128754	374.994.190.132.447	0.295920260527568	0.668505453076071	0.998392628497418
GRCh38-ILDR1	-0.101572687077889	290.472.098.588.066	0.188329038018298	0.668532106983937	0.998392628497418
GRCh38-PILRB	0.0965293971223362	352.526.478.664.778	0.188048629648342	0.66858138158652	0.998392628497418
GRCh38-EMC7	0.0528569613425187	647.782.674.822.872	0.188016238283467	0.668608116469608	0.998392628497418
GRCh38-RAD1	-0.0590571192083134	403.020.635.520.745	0.187485502450458	0.669046562617594	0.998392628497418
GRCh38-NRCAM	-0.104459758470641	318.826.564.431.978	0.18725012711418	0.669241245728222	0.998392628497418
GRCh38-CCDC64	-0.125040481033742	166.292.563.378.346	0.187352358035885	0.669338190849715	0.998392628497418
GRCh38-CNIH3	-0.136098557384348	194.398.837.515.732	0.186985592412508	0.669460221483628	0.998392628497418
GRCh38-GM2A	0.0650312301173807	640.229.503.588.762	0.18694108613794	0.669497080922244	0.998392628497418
GRCh38-TERF2	0.0519837050843214	432.692.742.538.884	0.186795007342275	0.669618098034163	0.998392628497418
GRCh38-RP11-575L7.8	0.139088423135901	215.598.200.097.194	0.186670443852168	0.669721335679135	0.998392628497418
GRCh38-DDX3X	-0.0442584478107242	707.942.596.739.581	0.186657753437842	0.669731855742585	0.998392628497418
GRCh38-ABHD11	-0.0806352791371803	384.481.818.790.293	0.186609457496106	0.669771895877013	0.998392628497418
GRCh38-ATP7A	-0.0742407353670172	380.271.657.376.893	0.186417274821317	0.669931287724472	0.998392628497418
GRCh38-GPR107	-0.0739949910267912	421.702.495.324.708	0.227128047221483	0.670087859178198	0.998392628497418
GRCh38-NOTCH2	0.0623660823756708	524.480.948.968.043	0.186221397199692	0.670093844965491	0.998392628497418
GRCh38-TMBIM4	0.0769291335066676	604.069.330.159.585	0.186154301254861	0.670149550789736	0.998392628497418
GRCh38-PKIA	-0.0937335334304501	350.091.424.885.144	0.186143013015551	0.670158923928795	0.998392628497418
GRCh38-NDUFC1	0.0619623168946189	802.356.521.813.106	0.186129555875899	0.670170098447482	0.998392628497418
GRCh38-SLC2A6	-0.119117895698622	250.317.711.325.762	0.186080445592345	0.670210882656098	0.998392628497418
GRCh38-C5orf66-AS1	-0.109273784269773	135.629.181.997.769	0.186194099313794	0.670297396017632	0.998392628497418
GRCh38-MED7	0.0736768037266931	421.444.785.879.926	0.185941896258649	0.670325977175687	0.998392628497418
GRCh38-MUM1	0.0784586399568881	425.963.483.649.675	0.185919352313249	0.670344709526043	0.998392628497418
GRCh38-PIGP	-0.0997993329266803	537.871.945.408.493	0.565421462383507	0.670390266061531	0.998392628497418
GRCh38-RANBP17	-0.114259479693406	220.669.387.791.286	0.186007053822362	0.670452630237139	0.998392628497418
GRCh38-ACTB	0.0627897634825001	109.881.044.019.405	0.185751511903291	0.670484215077623	0.998392628497418
GRCh38-RRP1	0.0521452937712472	44.556.994.698.892	0.185483733520406	0.670706942713216	0.998392628497418
GRCh38-TSSC4	0.0506011744482787	48.793.091.921.986	0.185255994092186	0.670896518355033	0.998392628497418
GRCh38-ATP5H	-0.0678379464712166	824.551.836.955.319	0.185236320051528	0.67091290200337	0.998392628497418
GRCh38-SPIDR	-0.0664979918665702	406.415.100.880.514	0.185156438790976	0.670979434146239	0.998392628497418
GRCh38-TMEM154	0.0652844523980295	546.217.919.545.811	0.185150139329804	0.670984681619307	0.998392628497418
GRCh38-SOX7	0.0653811744377639	544.204.930.463.709	0.185076465681246	0.671046059923365	0.998392628497418
GRCh38-PRMT9	-0.108720347022831	224.097.091.699.924	0.184948803499717	0.671152451126593	0.998392628497418
GRCh38-CTC1	-0.0979062476456819	174.127.788.826.236	0.189374782656921	0.671194689127736	0.998392628497418
GRCh38-NAA60	0.0606253079440863	422.000.129.123.801	0.184856206603274	0.671229646973584	0.998392628497418
GRCh38-PRPS1	0.0827097703126982	334.861.807.006.423	0.184691995749299	0.671366602349393	0.998392628497418
GRCh38-PAQR3	0.138868071058559	281.880.767.977.997	0.447431609635225	0.671398248542427	0.998392628497418
GRCh38-ARL5A	-0.0568702368934749	659.152.599.631.743	0.18464088911238	0.671409241178795	0.998392628497418
GRCh38-ACTR2	0.0522351378064081	799.969.610.344.185	0.184606098354401	0.671438271512143	0.998392628497418
GRCh38-KIAA1468	-0.0637955736777897	415.562.267.997.983	0.184427612566694	0.671587256056159	0.998392628497418
GRCh38-PET100	-0.0774593679153409	671.913.571.091.982	0.184373834898426	0.671632161846669	0.998392628497418
GRCh38-TCF7L2	-0.0526049700962608	519.052.925.110.766	0.184250376439779	0.671735282471069	0.998392628497418
GRCh38-TGFBI	0.107005874709533	63.068.590.911.066	0.184203506502141	0.671774442098898	0.998392628497418
GRCh38-PPP2R3C	-0.0889682076661125	435.525.414.633.786	0.571134821691401	0.671778156786186	0.998392628497418
GRCh38-DLD	-0.0434391238674202	544.817.857.244.289	0.18413450368512	0.671832104447203	0.998392628497418
GRCh38-WTIP	0.146192410861508	29.440.637.961.987	0.414799483980732	0.671893333184621	0.998392628497418
GRCh38-MTERF3	0.124214514139062	302.448.903.151.056	0.408246622739601	0.671907243956591	0.998392628497418
GRCh38-SRP68	-0.0535316929500945	511.603.429.230.562	0.184039401860914	0.671911597571049	0.998392628497418
GRCh38-PTPRJ	0.131566313477657	193.913.781.673.651	0.183980504811685	0.671960840333195	0.998392628497418
GRCh38-ZNRF2	0.0658877332661487	434.894.844.324.106	0.183859309593905	0.672062198999157	0.998392628497418
GRCh38-FAF1	-0.052598675521622	521.339.810.241.275	0.183632333742006	0.672252131741638	0.998392628497418
GRCh38-TAGLN	0.153555733700107	650.600.085.779.502	0.18382513599552	0.672270379136704	0.998392628497418
GRCh38-BBOF1	-0.19134967321618	146.367.877.788.287	0.406476947179262	0.672294404905728	0.998392628497418
GRCh38-HYI	0.0769365322642676	34.761.157.094.251	0.183528524331767	0.67233904571668	0.998392628497418
GRCh38-AGAP1	-0.0638227220337173	37.500.825.267.577	0.183354620976198	0.672484711108382	0.998392628497418
GRCh38-ANKRD52	-0.0685284983709	33.651.334.143.008	0.183313864315604	0.672518861698538	0.998392628497418
GRCh38-CMPK1	0.0719805106576455	714.894.054.275.461	0.183299634519008	0.672530786112884	0.998392628497418
GRCh38-L3HYPDH	0.100388338877986	208.942.204.986.101	0.183324318114746	0.672689419799754	0.99843456661088
GRCh38-NAT10	-0.0841973055759389	372.557.532.637.509	0.182991140787183	0.672789435981179	0.99843456661088
GRCh38-ZNF335	-0.0864869337928116	290.363.696.089.166	0.182762457906348	0.672981337589856	0.99843456661088
GRCh38-ACOT13	0.0663517777540316	552.892.551.807.778	0.182725550268447	0.673012322395594	0.99843456661088
GRCh38-RAB32	0.0673110311136088	595.390.570.997.547	0.182671606316706	0.673057616271006	0.99843456661088
GRCh38-CSRP2BP	-0.0947132109246105	249.641.065.231.793	0.182553437067395	0.673156864520796	0.99843456661088
GRCh38-NOP58	0.0443176765282918	596.352.554.916.053	0.182477661692264	0.673220527009519	0.99843456661088
GRCh38-IQGAP1	-0.0458555280822114	742.922.398.062.141	0.182182897454498	0.673468322004806	0.99843456661088
GRCh38-RIPK4	0.0651323135265824	476.073.602.136.185	0.182139382474779	0.673504923264996	0.99843456661088
GRCh38-MFN1	-0.0561119379957767	510.106.209.771.482	0.182003097220549	0.67361958896639	0.99843456661088
GRCh38-MITF	-0.0667385225092484	462.799.663.484.306	0.210579273855529	0.673905082957835	0.99843456661088
GRCh38-SGPP1	-0.108007003187237	280.251.131.335.975	0.181575350424373	0.673979812025659	0.99843456661088
GRCh38-TVP23C	0.133974770440394	144.363.627.175.408	0.181446345452509	0.674088551310016	0.99843456661088
GRCh38-RPS21	-0.0769862701773597	103.761.130.373.868	0.181090665223457	0.674388594928912	0.99843456661088
GRCh38-RNF138	0.165176980896193	335.112.521.309.778	0.712262789796686	0.674409713045103	0.99843456661088
GRCh38-ELK1	-0.0881608630260934	363.272.495.137.648	0.181024547540721	0.674444408837692	0.99843456661088
GRCh38-CDC37	0.0490883410096063	692.466.499.844.414	0.180555770429455	0.674840479280022	0.99843456661088
GRCh38-NPM2	0.110972218094382	179.253.226.458.285	0.18092146610154	0.674904239260562	0.99843456661088
GRCh38-TSC22D4	0.0564035694186504	47.247.742.291.271	0.180476645653729	0.674907392095874	0.99843456661088
GRCh38-CEP85L	-0.071434011628428	379.057.299.566.741	0.180470305937121	0.674912754106533	0.99843456661088
GRCh38-RP11-398K22.12	-0.145974197075359	217.432.367.288.259	0.180437203458051	0.674940753363841	0.99843456661088
GRCh38-JTB	-0.0422267631349503	731.103.656.642.747	0.180270676078729	0.675081654416186	0.99843456661088
GRCh38-NME4	0.0644472166007963	62.424.043.896.299	0.180020460860894	0.67529351013717	0.99843456661088
GRCh38-SLC29A3	0.130411139963298	242.278.380.092.175	0.17996376729898	0.675341536505145	0.99843456661088
GRCh38-KIAA0930	0.0656749166245627	514.360.049.259.877	0.179922217332218	0.675376740098366	0.99843456661088
GRCh38-OXSR1	-0.0589991379109557	504.158.366.686.085	0.179904479315172	0.675391770265889	0.99843456661088
GRCh38-DDX24	-0.0510549089979388	763.099.438.389.555	0.17986448911548	0.675425658868129	0.99843456661088
GRCh38-RP1-313I6.12	-0.0798274082784682	278.561.608.124.686	0.179842935976614	0.67544392534021	0.99843456661088
GRCh38-SDPR	-0.121985225767261	352.579.299.930.451	0.179828784447548	0.675455919589932	0.99843456661088
GRCh38-DOHH	0.0893420459764144	304.712.923.203.038	0.19058006172151	0.67555432526291	0.99843456661088
GRCh38-DZANK1	-0.136162290577807	151.485.225.534.289	0.179872624290177	0.675596181029997	0.99843456661088
GRCh38-TLK1	0.10225823463634	57.299.891.884.581	0.890914402760578	0.675620473814648	0.99843456661088
GRCh38-IFRD2	-0.0581521668575428	520.001.003.172.581	0.179501180602661	0.675733739653318	0.99843456661088
GRCh38-ICK	-0.0722004551616984	489.877.064.595.676	0.179397586422497	0.675821653874656	0.99843456661088
GRCh38-ING3	-0.106858211331566	393.935.948.051.412	0.583321001951894	0.6759528876346	0.99843456661088
GRCh38-ZNF805	-0.108466556678728	201.912.182.354.786	0.17922625225831	0.675967121070348	0.99843456661088
GRCh38-KRT16	-0.112736608072405	599.775.065.627.743	0.179098811690562	0.676075374922126	0.99843456661088
GRCh38-MFSD14A	-0.0744563137483909	469.365.549.918.701	0.179094174373086	0.676079314932668	0.99843456661088
GRCh38-FAM43A	-0.107412644197004	25.640.960.438.015	0.178995993480402	0.676162746698318	0.99843456661088
GRCh38-KATNA1	-0.0711767976961904	405.578.900.421.784	0.178906057856666	0.67623919563689	0.99843456661088
GRCh38-ITPRIPL2	0.0755676547675178	585.378.868.311.227	0.178682635596056	0.676429212262636	0.99843456661088
GRCh38-LPGAT1	-0.0498228915709035	5.124.020.908.914	0.178593154960343	0.676505353419467	0.99843456661088
GRCh38-KANK1	-0.0762565196331135	396.293.025.154.425	0.17854918197538	0.676542779339317	0.99843456661088
GRCh38-PLIN2	0.0836364784543375	656.875.550.253.103	0.178266340439785	0.676783639681095	0.99843456661088
GRCh38-VRK2	0.0616430936062615	483.080.489.953.824	0.178162959250534	0.676871732841615	0.99843456661088
GRCh38-STK17B	-0.0627113486238346	522.822.065.764.396	0.178018916053139	0.676994525395307	0.99843456661088
GRCh38-MYO9B	0.075960224155351	411.438.092.546.075	0.178017054677332	0.676996112547981	0.99843456661088
GRCh38-TNK2	-0.114835380334778	209.525.844.875.078	0.177890581980514	0.677103975956458	0.99843456661088
GRCh38-RBBP5	0.0692656063755633	389.311.737.916.629	0.177857267064914	0.67713239644545	0.99843456661088
GRCh38-MTERF4	-0.0708453211967222	438.803.978.622.843	0.284696141324623	0.677333005091278	0.99843456661088
GRCh38-ZC3H13	0.0500401704789298	674.494.362.046.291	0.177460970928188	0.677470713142487	0.99843456661088
GRCh38-SSBP2	-0.0746799573492652	442.251.477.521.898	0.177454555159215	0.67747619394001	0.99843456661088
GRCh38-TFPT	0.0636083378304264	412.991.080.729.124	0.177374215153106	0.677544835910817	0.99843456661088
GRCh38-PTBP2	-0.0995581202837199	247.140.473.480.537	0.17754243971801	0.677577252104021	0.99843456661088
GRCh38-TMEM9B	-0.0364043690257991	600.614.080.942.004	0.17728240947574	0.677623296606043	0.99843456661088
GRCh38-GALNS	0.10300531931051	311.368.324.379.482	0.177233101784646	0.677665446798122	0.99843456661088
GRCh38-LINC01116	-0.159247352517771	203.742.944.363.762	0.177413260916715	0.67768752648436	0.99843456661088
GRCh38-UBE3A	0.0413325944370981	635.773.971.736.425	0.177163434022311	0.677725013426256	0.99843456661088
GRCh38-ADIPOR2	0.0551127253571841	487.381.670.168.922	0.191000643893117	0.677805610707664	0.99843456661088
GRCh38-GALNT10	-0.116394894806064	326.603.575.078.352	0.177064566080348	0.677809570294493	0.99843456661088
GRCh38-ZNF304	0.120264145927544	148.832.788.113.796	0.176994094329795	0.677869858356498	0.99843456661088
GRCh38-KMT2D	-0.0659185340465918	344.051.781.409.172	0.17684410363696	0.677998221582339	0.998495390407893
GRCh38-IL13RA1	0.0747246240779303	55.774.948.202.047	0.176446902527325	0.678338460835288	0.998868190659872
GRCh38-MYOF	-0.0619778953714616	795.895.433.135.353	0.176239808702317	0.678516035391421	0.998891856446187
GRCh38-ZYX	-0.0555310093476169	712.193.216.311.218	0.176202447622413	0.678548084136879	0.998891856446187
GRCh38-MYPOP	-0.0925857635348229	248.953.099.142.879	0.176123476055817	0.678615840039435	0.998891856446187
GRCh38-CCDC122	0.0885392239347982	266.043.642.076.855	0.175702605018577	0.678977241570176	0.999206456702169
GRCh38-GAREM1	0.10278787326199	406.914.607.966.102	0.352450222782097	0.679003829532612	0.999206456702169
GRCh38-COX5A	-0.0570955054261366	852.612.163.874.619	0.17531861594547	0.679307419180079	0.99952495293266
GRCh38-MARK2	0.0517562907634502	545.611.482.543.266	0.174657136668989	0.679877203371273	0.999853299102998
GRCh38-TNRC18	0.0652090508174557	47.516.758.543.748	0.265724811135751	0.680062925662146	0.999853299102998
GRCh38-USE1	-0.0587484064555489	437.371.863.148.032	0.174388468940997	0.680108991903013	0.999853299102998
GRCh38-EMD	-0.0466177409873537	517.545.432.355.608	0.174300816948708	0.680184657776587	0.999853299102998
GRCh38-MAP3K5	0.0537199940980296	485.221.160.406.674	0.17422807231332	0.680247471881259	0.999853299102998
GRCh38-MYO1D	-0.0735334052395615	417.711.091.503.951	0.174145603706493	0.680318701240655	0.999853299102998
GRCh38-TMEM171	0.128104622436057	182.401.294.367.898	0.174143855807789	0.68032021114212	0.999853299102998
GRCh38-ZNF213	0.148754376390763	159.013.002.501.746	0.174287102371893	0.680370809299754	0.999853299102998
GRCh38-KRCC1	-0.0868431610330795	515.304.435.077.571	0.173798061705226	0.680619097336799	0.999853299102998
GRCh38-DSTN	0.0486946960122759	936.272.291.803.139	0.173516377417388	0.680862829805197	0.999853299102998
GRCh38-GMPPB	-0.0752349653437727	385.059.808.207.243	0.173310896819356	0.681040772900815	0.999853299102998
GRCh38-MARCH7	-0.0406389575532622	611.430.754.994.521	0.173288421512822	0.681060243724498	0.999853299102998
GRCh38-CXXC5	-0.065575912359096	582.884.501.551.576	0.173264877776483	0.681080641748274	0.999853299102998
GRCh38-KDM6B	-0.0760135575507288	510.614.780.011.446	0.172893329922003	0.681402763211983	0.999853299102998
GRCh38-LASP1	-0.0571392235686543	535.205.140.492.069	0.172694180299484	0.681575588310262	0.999853299102998
GRCh38-YWHAH	0.049063911207382	642.430.630.258.226	0.172656782354752	0.681608055920452	0.999853299102998
GRCh38-NASP	-0.0941820452680537	607.321.726.515.578	0.172614770645505	0.681644533986444	0.999853299102998
GRCh38-UBXN7	0.0619462372931032	517.720.152.102.053	0.172594640229111	0.681662014745407	0.999853299102998
GRCh38-PRDM1	-0.075838465044215	476.184.071.850.067	0.172241263815323	0.681969074022645	0.999853299102998
GRCh38-GDPD3	0.0971814081145191	312.578.764.085.446	0.17231895991757	0.682074736750414	0.999853299102998
GRCh38-RPL38	0.0563623273107793	106.335.296.158.248	0.17193706805529	0.682233696190472	0.999853299102998
GRCh38-NARS2	-0.068835160779299	321.776.368.325.812	0.17192944829054	0.682240328220187	0.999853299102998
GRCh38-RAB9A	-0.0551185561648752	602.829.725.498.673	0.171878855969635	0.682284366750158	0.999853299102998
GRCh38-WWC3	-0.0656145593052094	43.006.276.471.979	0.171313497142326	0.682777008480373	0.999853299102998
GRCh38-VPS26B	-0.07035863976037	389.061.318.343.233	0.203324109443219	0.68282052653218	0.999853299102998
GRCh38-MON2	0.0553184291294524	418.400.907.006.327	0.171088655821614	0.682973196473328	0.999853299102998
GRCh38-GJB2	-0.0665104141787116	778.882.510.018.528	0.17104970225373	0.683007201297825	0.999853299102998
GRCh38-PDE4C	0.0985810783086653	47.038.419.646.714	0.171241981749126	0.683011994889832	0.999853299102998
GRCh38-PRKCA	-0.0840898497581079	307.135.328.534.675	0.170908068592895	0.683303293088209	0.999853299102998
GRCh38-MRPS25	-0.0526184456184409	572.582.947.893.125	0.222216410328887	0.683307318472592	0.999853299102998
GRCh38-RCOR3	0.0554893170155564	44.010.153.177.335	0.170664706493972	0.683343531780973	0.999853299102998
GRCh38-OXA1L	-0.0614555747983264	583.477.922.408.155	0.170514147046351	0.68347518123145	0.999853299102998
GRCh38-TRIP12	0.0402364664794908	666.717.926.632.142	0.170299601690453	0.683662898283906	0.999853299102998
GRCh38-NUDT18	-0.104547024619337	276.824.777.563.046	0.170183925792085	0.683764166954298	0.999853299102998
GRCh38-TCN1	-0.104523706636454	800.028.494.181.642	0.17028166579156	0.683850657545533	0.999853299102998
GRCh38-SARS2	-0.109099381131549	232.223.258.797.954	0.170197349603189	0.683924425292055	0.999853299102998
GRCh38-ANXA7	-0.0573293277304059	614.183.440.386.592	0.169962397266075	0.683958217553199	0.999853299102998
GRCh38-PTRF	-0.0998181153402607	629.352.170.095.544	0.169846370408215	0.684059912038638	0.999853299102998
GRCh38-ZNF595	-0.143652194906553	185.101.014.639.882	0.333840242315604	0.684215942733201	0.999853299102998
GRCh38-CBR1	-0.103627095446041	745.596.462.273.871	0.904865888774808	0.684442299458672	0.999853299102998
GRCh38-ARID5B	0.058791186392456	585.446.913.653.903	0.16939691050523	0.684454237829745	0.999853299102998
GRCh38-ESRRA	-0.0551694918731018	569.572.256.530.536	0.169342399367367	0.684502104021519	0.999853299102998
GRCh38-NDUFS2	0.0501430870008634	669.924.464.441.903	0.169191182786385	0.684634934614466	0.999853299102998
GRCh38-RSRC1	0.0441171275827557	5.497.765.315.157	0.169120776660463	0.684696804065517	0.999853299102998
GRCh38-STXBP2	-0.0497958266201583	516.909.545.063.201	0.169076956813876	0.684735318439293	0.999853299102998
GRCh38-MALAT1	0.0791001064594723	14.991.889.827.094	0.169032044991943	0.68477479866439	0.999853299102998
GRCh38-P2RY2	0.0839869971962352	361.959.465.239.746	0.168994066838234	0.684808188582828	0.999853299102998
GRCh38-RILPL1	0.0770602761952888	362.388.204.979.607	0.16894844206479	0.684848307143808	0.999853299102998
GRCh38-FRMD4A	0.127308893640354	210.483.052.796.859	0.195749736394543	0.684978443311352	0.999853299102998
GRCh38-POLE	-0.108307076537812	176.843.562.897.585	0.168786007923702	0.684991189658548	0.999853299102998
GRCh38-MOB4	-0.049921120085082	550.851.942.971.008	0.168760901658161	0.685013281177493	0.999853299102998
GRCh38-SLC35E4	-0.126314470583192	193.090.208.841.722	0.168550190785387	0.685369847074294	0.999853299102998
GRCh38-KIDINS220	0.0510380327686857	563.298.203.522.523	0.16828930787201	0.685428605420391	0.999853299102998
GRCh38-ACKR3	-0.0819216299752023	644.539.961.431.645	0.16828267379965	0.685434452801465	0.999853299102998
GRCh38-ABCG1	0.136684010553806	270.635.425.251.811	0.168425475860618	0.685479624867349	0.999853299102998
GRCh38-PSMD2	-0.0460761587906767	673.750.706.914.315	0.168184504248781	0.68552099689167	0.999853299102998
GRCh38-SUPT7L	-0.0570734947609015	37.639.968.457.736	0.167909514484014	0.685763579749057	0.999853299102998
GRCh38-PEG10	-0.132821836468945	451.154.566.132.653	0.16788700331722	0.685783448350595	0.999853299102998
GRCh38-AGPAT1	-0.0900449890688681	451.405.269.807.093	0.520391575718681	0.685801810330137	0.999853299102998
GRCh38-G3BP1	-0.0466381290041137	720.751.566.472.698	0.167749081296111	0.685905213983876	0.999853299102998
GRCh38-ABI3BP	0.149362617405735	204.070.168.512.679	0.301458489469984	0.685958227415435	0.999853299102998
GRCh38-MCPH1	0.0696767281749533	461.865.869.438.795	0.167673331286419	0.685972115524684	0.999853299102998
GRCh38-RINL	0.10383532090494	227.688.581.361.674	0.167614967826476	0.686194224156568	0.999853299102998
GRCh38-URB1-AS1	-0.0786880983563174	298.711.076.672.785	0.167237683907132	0.686357219031912	0.999853299102998
GRCh38-DNAJA2	-0.0416606338131318	704.356.199.603.535	0.167186507209038	0.686402496815038	0.999853299102998
GRCh38-KCTD15	0.11572874144045	239.319.652.039.226	0.167159178325646	0.686426678947193	0.999853299102998
GRCh38-SLC36A1	-0.164710347794848	192.011.961.548.191	0.444979405548783	0.686524050013184	0.999853299102998
GRCh38-HMGCS1	-0.0649200187643428	605.166.796.838.968	0.166941852662156	0.686619063506578	0.999853299102998
GRCh38-NRG1	-0.101689675548375	421.215.323.408.373	0.166568641916457	0.686949786175954	0.999853299102998
GRCh38-LYRM9	0.101045916081969	197.038.590.016.886	0.166759044867257	0.687137184354619	0.999853299102998
GRCh38-LINC00958	0.0599775248900954	574.219.925.703.435	0.16627675139014	0.687208749391623	0.999853299102998
GRCh38-TADA2A	-0.115890558748731	268.434.845.592.192	0.16620703491031	0.687270640776042	0.999853299102998
GRCh38-RAD21	0.0899640837105338	655.700.084.204.616	0.851775750222292	0.687326709078321	0.999853299102998
GRCh38-HOOK3	0.0579355124330162	607.091.138.174.258	0.166099082849384	0.687366506143166	0.999853299102998
GRCh38-HNRNPUL2	-0.0561126393469535	506.209.819.513.478	0.165904238852621	0.687539627185263	0.999853299102998
GRCh38-CEP164	0.079031502366089	413.086.765.735.771	0.16580100432685	0.687631400486385	0.999853299102998
GRCh38-NHLRC2	0.0550702934884492	467.240.414.555.102	0.165523184937801	0.68787854241554	0.999853299102998
GRCh38-ZDBF2	-0.12587341897061	288.519.291.137.486	0.395969869814144	0.687882643892255	0.999853299102998
GRCh38-HILPDA	0.0846384698364097	500.971.844.512.841	0.1650358312088	0.688312669017692	0.999853299102998
GRCh38-ZC3H7A	0.087401690486939	512.948.862.855.464	0.384756232912253	0.688315898063124	0.999853299102998
GRCh38-ZER1	0.0603032619106785	348.280.885.134.486	0.164808155445475	0.688515736062961	0.999853299102998
GRCh38-TIMM8B	0.053407646688849	760.750.690.184.902	0.16459351764454	0.688707324808359	0.999853299102998
GRCh38-HLA-DQB1	0.103844204880471	355.383.301.772.178	0.164454810831187	0.688831214269613	0.999853299102998
GRCh38-THOC1	-0.0507373452041327	390.617.451.660.254	0.164294820641619	0.688974189476229	0.999853299102998
GRCh38-DIRC2	0.0840712217813344	415.620.114.337.549	0.164260772118448	0.689004627445717	0.999853299102998
GRCh38-TIMM8A	-0.0730736858239089	419.871.316.563.788	0.164241487990929	0.689021868294491	0.999853299102998
GRCh38-SLC22A18AS	-0.088605901103008	251.627.817.334.617	0.164391427461748	0.689056561083738	0.999853299102998
GRCh38-ZNF629	-0.0765904659352926	288.100.123.982.139	0.164180151152053	0.689076713972195	0.999853299102998
GRCh38-LPAR5	-0.123834023705035	181.600.213.136.459	0.163984438757041	0.689251794685222	0.999853299102998
GRCh38-GRPEL2	0.112910841798928	365.088.858.525.545	0.163978440580755	0.689257162473557	0.999853299102998
GRCh38-ZNF205	-0.103980571256024	267.903.382.797.855	0.163923410000635	0.689306414888067	0.999853299102998
GRCh38-ZNF675	-0.0747459787015328	351.809.866.336.821	0.163625577725192	0.689573142968214	0.999853299102998
GRCh38-XPR1	0.0583456324147764	465.562.262.842.435	0.163107052571641	0.690038194007798	0.999853299102998
GRCh38-ATM	-0.0635927153945055	458.397.489.805.441	0.163050251198244	0.690089190099723	0.999853299102998
GRCh38-NXT2	-0.0943247910660895	275.292.406.920.629	0.193340548682198	0.690106381887392	0.999853299102998
GRCh38-BBS10	-0.109798850424981	211.731.114.604.784	0.163016181499556	0.690119782748485	0.999853299102998
GRCh38-TOP3A	0.211049752876365	238.580.153.967.868	0.734592049652457	0.690288356231252	0.999853299102998
GRCh38-GID4	0.078018500256354	356.216.378.662.502	0.16269731415283	0.690406288777808	0.999853299102998
GRCh38-RNF20	-0.123330232307443	465.472.167.986.691	0.68139650333843	0.690428577396842	0.999853299102998
GRCh38-DPM3	-0.0649255988407035	600.891.256.053.307	0.162612600275057	0.690482460338303	0.999853299102998
GRCh38-CFAP20	-0.0607941571042344	415.164.215.523.807	0.162546139493051	0.690542235626207	0.999853299102998
GRCh38-HELQ	0.168431747649318	263.307.140.279.083	0.632441194127082	0.69056069350643	0.999853299102998
GRCh38-VTI1B	0.0501779097154977	663.410.058.856.981	0.162447992796286	0.690630535563132	0.999853299102998
GRCh38-LOX	0.102313553574098	37.384.326.142.457	0.16236187336495	0.690708040566723	0.999853299102998
GRCh38-PHF2	0.0811737826511926	358.272.562.617.846	0.162280665806493	0.690781147027066	0.999853299102998
GRCh38-TMEM231	0.118080546437847	152.519.924.343.277	0.162651446315866	0.690798791972714	0.999853299102998
GRCh38-SRC	0.071206034697031	389.721.096.154.416	0.162138941887075	0.690908784063049	0.999853299102998
GRCh38-ARHGAP17	-0.065285165771771	354.754.043.964.218	0.214428918313163	0.690942242252164	0.999853299102998
GRCh38-CDC6	-0.152130258192241	201.131.822.808.618	0.162190003712155	0.691030242082277	0.999853299102998
GRCh38-FSCN1	-0.0511988425441097	624.521.297.796.584	0.161844209900779	0.691174429463107	0.999853299102998
GRCh38-CHIC2	0.0465744053447207	500.085.458.679.805	0.161808975105592	0.691206205894421	0.999853299102998
GRCh38-ACTL10	0.132924845407077	158.337.563.894.603	0.161795207199081	0.69121862355173	0.999853299102998
GRCh38-BIRC2	-0.143539674133628	535.099.694.738.116	121.043.265.108.585	0.691248750287975	0.999853299102998
GRCh38-MRRF	-0.0738129754160345	441.833.168.031.981	0.161419476065764	0.691557744303893	0.999853299102998
GRCh38-ASCC1	0.0742368026529375	373.317.739.934.024	0.161381537334379	0.69159201197118	0.999853299102998
GRCh38-IMMP2L	-0.0730307680003721	356.628.074.499.718	0.16107512722634	0.691868945401054	0.999853299102998
GRCh38-PICALM	-0.0544687513429179	511.712.114.206.582	0.16106575460019	0.691877421222893	0.999853299102998
GRCh38-ARHGEF7	0.0568405121077181	384.223.611.388.938	0.161052279928302	0.691889607097231	0.999853299102998
GRCh38-USMG5	0.0663300430742702	901.194.352.021.183	0.161002089531937	0.691935002221377	0.999853299102998
GRCh38-PPP6C	-0.0434179361877024	496.928.781.842.184	0.161001814698468	0.691935250819535	0.999853299102998
GRCh38-TOM1L1	-0.0664591385760937	397.366.107.178.477	0.160861379795857	0.692062312354378	0.999853299102998
GRCh38-ZNF551	-0.0967368838866281	253.506.823.407.197	0.160802379420314	0.692115713532109	0.999853299102998
GRCh38-SMIM13	-0.0827081877787064	433.967.331.144.288	0.160735234939815	0.692176499836926	0.999853299102998
GRCh38-MBTD1	-0.0838654557558971	330.727.740.926.236	0.160684070706672	0.692222829070651	0.999853299102998
GRCh38-ST3GAL3	0.107801050150406	203.879.773.249.347	0.160613755307401	0.692286513732786	0.999853299102998
GRCh38-VWA1	0.0900482201249504	413.892.438.489.762	0.160631848374535	0.692436680090193	0.999853299102998
GRCh38-LINC00847	-0.132729072994065	16.181.347.486.831	0.160591850039794	0.692472888386236	0.999853299102998
GRCh38-CHST7	-0.100979681199948	210.357.163.389.076	0.160581827060075	0.69248196246367	0.999853299102998
GRCh38-TMEM167A	-0.0579206290150353	686.653.127.378.579	0.160329221274218	0.692544382381388	0.999853299102998
GRCh38-RAPGEF1	0.0607955494652415	383.061.829.914.167	0.16031394537255	0.692558234232173	0.999853299102998
GRCh38-ZSWIM6	0.0609803951037514	501.979.592.632.988	0.159635416266457	0.693174287312788	0.999853299102998
GRCh38-APTX	-0.0489467608471883	447.425.236.033.668	0.159575404953647	0.693228846440838	0.999853299102998
GRCh38-MGAT2	-0.0684211505940477	416.249.994.623.739	0.15949544725067	0.693301558356836	0.999853299102998
GRCh38-HNRNPU-AS1	-0.0939447505012022	27.645.485.925.998	0.159657025018501	0.69332063653585	0.999853299102998
GRCh38-LRMP	-0.0740947015465327	422.481.918.403.393	0.159348545078803	0.693435203590927	0.999853299102998
GRCh38-CHTOP	0.118324926315997	527.476.210.298.498	0.716945535884699	0.693660799432825	0.999853299102998
GRCh38-FBXL4	0.0629635653482706	354.204.894.202.414	0.158960990200128	0.693788129036655	0.999853299102998
GRCh38-EEA1	0.0550833761039539	680.272.542.242.727	0.158826663152889	0.693910570407892	0.999853299102998
GRCh38-AC096772.6	0.100636182554914	164.659.186.523.711	0.182399791523886	0.693919654284117	0.999853299102998
GRCh38-HCG11	-0.166272743695677	20.470.460.504.398	0.439306808524823	0.693937671931577	0.999853299102998
GRCh38-C3orf14	-0.0615149492851847	487.677.018.883.521	0.15865557094743	0.694066611186093	0.999853299102998
GRCh38-EID2	0.0687664193363821	390.800.364.943.969	0.158598076762439	0.694119069449574	0.999853299102998
GRCh38-MANBAL	-0.0521443301177435	478.907.905.711.174	0.172145803778809	0.694159582391974	0.999853299102998
GRCh38-TMEM80	-0.0726049336519377	36.188.659.309.867	0.158185279327407	0.694496035403496	0.999853299102998
GRCh38-BCCIP	-0.0416795349052321	553.308.145.221.589	0.15808113751021	0.694591227961081	0.999853299102998
GRCh38-IGFBP7	-0.0606198217845312	934.465.667.807.416	0.157940039507737	0.694720259166455	0.999853299102998
GRCh38-C20orf24	0.0629296442718976	70.891.502.521.975	0.157876749313717	0.694778158530003	0.999853299102998
GRCh38-SLC39A7	-0.0467715015808721	565.328.584.927.043	0.157803756720942	0.69484495064764	0.999853299102998
GRCh38-CARHSP1	-0.0589432064420583	578.944.043.483.064	0.157765615607904	0.694879858951378	0.999853299102998
GRCh38-DDB2	0.0875124765875271	430.055.640.223.707	0.157548656014688	0.695078522679788	0.999853299102998
GRCh38-A4GALT	0.0643249450358311	585.726.687.019.813	0.157481871610727	0.695139707286454	0.999853299102998
GRCh38-NUDT7	0.11305169330804	220.554.852.343.565	0.157402957549218	0.695376709047304	0.999853299102998
GRCh38-LRP11	0.0518367426018936	540.737.208.255.998	0.157148178568933	0.695445646831521	0.999853299102998
GRCh38-CNOT10	-0.0564588747043083	38.920.627.853.823	0.157138001627668	0.695454983282374	0.999853299102998
GRCh38-CDC73	0.0345901031967998	584.497.484.885.065	0.157109186423951	0.695481420611139	0.999853299102998
GRCh38-NLRX1	0.142657869459223	254.346.151.218.069	0.449065997281081	0.695500920575249	0.999853299102998
GRCh38-OARD1	-0.0506087550987287	500.200.966.182.525	0.156875602795035	0.695695832682642	0.999853299102998
GRCh38-RTN2	-0.109086662233463	25.158.649.065.548	0.156870667688523	0.695700364737784	0.999853299102998
GRCh38-SMC5	-0.0471880612310979	544.170.218.941.064	0.156858041909444	0.695711959743621	0.999853299102998
GRCh38-POLD4	-0.0863145707109999	478.265.199.095.082	0.156811174910449	0.695919346108427	0.999853299102998
GRCh38-SNX16	-0.0733174176235744	306.202.158.585.934	0.156128304267639	0.69638304520909	0.999853299102998
GRCh38-ZMYM2	-0.0451824602146627	589.715.107.176.445	0.156043004244677	0.69646160816632	0.999853299102998
GRCh38-TMEM129	0.0722828747000161	365.621.726.671.586	0.155644729964001	0.696828756940344	0.999853299102998
GRCh38-NEBL	0.0806769779754421	473.982.769.923.977	0.15537656080391	0.69707627585276	0.999853299102998
GRCh38-TBC1D10B	0.0618782878391574	370.800.923.837.018	0.19659308931613	0.697095038379798	0.999853299102998
GRCh38-NBPF3	-0.103580520775645	18.342.585.112.158	0.155097003311668	0.697334570304744	0.999853299102998
GRCh38-LSM2	-0.062829741927528	589.453.491.768.598	0.32139224988947	0.697475454995314	0.999853299102998
GRCh38-ZNF93	0.128770614681054	21.414.908.752.941	0.155023429300354	0.697565891137051	0.999853299102998
GRCh38-IL1R1	0.0683939085226367	470.962.878.047.755	0.154664713811196	0.697734512517542	0.999853299102998
GRCh38-RHOBTB2	-0.119908082654053	225.308.687.393.547	0.15461991163122	0.697775999321704	0.999853299102998
GRCh38-UHRF1	-0.134467011350846	203.009.021.222.671	0.154720105114203	0.697846350346533	0.999853299102998
GRCh38-CALCRL	-0.107810080518097	22.534.359.850.476	0.154501969068964	0.697885247450591	0.999853299102998
GRCh38-SUV39H2	0.126623552731218	20.688.655.734.451	0.26707514596975	0.69813733055631	0.999853299102998
GRCh38-PLCD3	0.0727710515761299	437.262.583.462.926	0.154081190592321	0.698275401803852	0.999853299102998
GRCh38-ADGRL1	-0.0844661663705605	270.278.674.966.155	0.154078659877529	0.698277750202121	0.999853299102998
GRCh38-PON2	-0.0495077904883089	697.368.297.731.184	0.154017062621389	0.698334916797361	0.999853299102998
GRCh38-FAM219A	-0.120294106327286	208.652.078.867.928	0.153937136750333	0.698409113402629	0.999853299102998
GRCh38-LIAS	-0.0675462635485382	380.154.476.703.091	0.181127119318819	0.698482257217734	0.999853299102998
GRCh38-SH3GL1	0.0485470879805268	560.383.388.745.085	0.153723763362093	0.69860730117447	0.999853299102998
GRCh38-SLC35A5	-0.0729527170912459	31.759.075.150.797	0.153672587898763	0.698654858226755	0.999853299102998
GRCh38-CYB5D2	0.107738303906236	388.627.478.081.425	0.506277538294827	0.698665659040949	0.999853299102998
GRCh38-NFYC	-0.0525289304768515	438.495.322.641.477	0.153590565327048	0.698731100463982	0.999853299102998
GRCh38-ARCN1	-0.0885771839599369	614.898.216.209.955	0.658924712361621	0.698834976201233	0.999853299102998
GRCh38-WASF1	-0.0759615996097663	38.178.397.366.092	0.153460648106612	0.698851910401691	0.999853299102998
GRCh38-PC	-0.0788933170660411	337.537.262.284.106	0.153447646677239	0.698864003684528	0.999853299102998
GRCh38-TAF1D	0.0595432314089466	669.553.176.627.853	0.15321760948727	0.699078071104003	0.999853299102998
GRCh38-LHPP	-0.0655001691117494	383.725.360.648.632	0.153157468504533	0.699134067649474	0.999853299102998
GRCh38-SOX13	0.112741043096762	308.264.245.642.803	0.267026545804252	0.699135841230434	0.999853299102998
GRCh38-C11orf95	-0.129335953451542	143.831.351.385.603	0.202291284247235	0.699261533430615	0.999853299102998
GRCh38-ARFGEF1	0.0430908918679514	63.610.357.398.913	0.152915419149965	0.699359565795194	0.999853299102998
GRCh38-PCYOX1L	-0.110572085676035	203.292.853.743.672	0.152807902614671	0.699459796725836	0.999853299102998
GRCh38-SRP72	0.0460389448544773	69.286.712.246.855	0.243855362632827	0.699499362734462	0.999853299102998
GRCh38-RXRB	-0.0715650062497082	3.128.681.698.981	0.152692097916235	0.699567799893511	0.999853299102998
GRCh38-TGFBR1	-0.0709282944384354	420.257.471.235.496	0.152635451636717	0.699620647304669	0.999853299102998
GRCh38-IVNS1ABP	0.0706919624885409	495.986.683.897.955	0.15239087396525	0.699848953346258	0.999853299102998
GRCh38-HK2	0.0667804319809688	44.762.789.442.781	0.152417435576835	0.699985918035338	0.999853299102998
GRCh38-SMIM22	-0.0930552935887213	57.971.389.071.302	0.151960885180427	0.700250850083445	0.999853299102998
GRCh38-ZSCAN21	-0.0973619984845059	205.804.610.278.992	0.15136890685548	0.70080523149539	0.999853299102998
GRCh38-CBR3	-0.0775915911208156	373.223.457.803.595	0.151500495910275	0.700843120733182	0.999853299102998
GRCh38-PTGES	-0.0887545211345526	441.290.011.784.736	0.151286446671087	0.700882554049469	0.999853299102998
GRCh38-USP48	0.0384768726113619	588.821.498.925.933	0.151256583190592	0.700910562917264	0.999853299102998
GRCh38-PPP1R18	-0.0755869523921182	449.583.234.634.898	0.151168856162125	0.700992860334474	0.999853299102998
GRCh38-DCTN2	0.0528202631167122	626.675.637.577.056	0.151102379776286	0.701055240753723	0.999853299102998
GRCh38-ZDHHC14	0.122214467298918	268.888.528.436.371	0.151013098735648	0.701139045687768	0.999853299102998
GRCh38-CD151	-0.0483686330242213	748.939.544.523.492	0.150971612209349	0.701177997363097	0.999853299102998
GRCh38-KLF13	0.051804573601095	586.862.803.751.396	0.150855680496663	0.701286878405501	0.999853299102998
GRCh38-PACRGL	0.0934753497964824	249.979.709.277.853	0.150782870164513	0.70135528533539	0.999853299102998
GRCh38-ABT1	-0.0562482353318219	476.953.938.602.299	0.150772408981494	0.70136511541899	0.999853299102998
GRCh38-MAGI3	-0.0695974591351853	483.342.935.657.866	0.150688377755524	0.70144409154099	0.999853299102998
GRCh38-CMIP	0.0531557045080921	656.925.095.958.114	0.150592728382536	0.701534017881954	0.999853299102998
GRCh38-ERCC6L2	0.0621249800654767	397.808.678.029.445	0.150565541370268	0.701559584227258	0.999853299102998
GRCh38-TMSB4X	0.0859270735097682	121.313.394.249.158	0.150555496986822	0.701569030521904	0.999853299102998
GRCh38-LINC00998	-0.0480878975327367	636.149.286.702.449	0.150484588734021	0.70163572693655	0.999853299102998
GRCh38-BTRC	-0.0618886453517409	407.734.441.634.138	0.15039040824578	0.701724341344558	0.999853299102998
GRCh38-SMARCB1	-0.0550625355770171	521.764.809.517.865	0.150358727564105	0.701754156902244	0.999853299102998
GRCh38-LINC01207	-0.131912124788723	142.001.901.037.931	0.150340452298317	0.70177135790699	0.999853299102998
GRCh38-TBC1D22A	-0.0625117290308182	47.217.297.648.099	0.150325958670606	0.701785000426034	0.999853299102998
GRCh38-NCBP2	-0.0795217799925304	599.013.832.815.969	0.546204306624412	0.702025290400657	0.999853299102998
GRCh38-RP11-295G20.2	-0.0872650037868108	474.058.914.493.956	0.150020246417025	0.702072937640421	0.999853299102998
GRCh38-TLR5	-0.0849941356896726	318.371.216.419.967	0.15011722727475	0.702141970889042	0.999853299102998
GRCh38-DIS3	0.0397639077337953	56.140.923.465.836	0.149639261320266	0.702432245990471	0.999853299102998
GRCh38-C5orf15	0.044105003584528	520.828.125.308.914	0.149567208277338	0.702500258858441	0.999853299102998
GRCh38-CTA-243E7.1	0.0836576128638574	336.084.742.524.478	0.149433124889085	0.702626874279229	0.999853299102998
GRCh38-SYS1	0.0554554305909338	437.728.608.722.595	0.149187642748837	0.702858854048464	0.999853299102998
GRCh38-MAPKAPK2	0.0452278211106424	49.799.815.979.242	0.149175696358285	0.702870148967684	0.999853299102998
GRCh38-LINC00339	0.13043243676502	174.729.079.500.075	0.149083147816458	0.702957668267186	0.999853299102998
GRCh38-B9D1	-0.0941989505444493	271.786.239.336.117	0.14899715799876	0.703039013367651	0.999853299102998
GRCh38-EMC6	-0.110683635611542	658.152.419.038.851	0.858552571791835	0.703062286621051	0.999853299102998
GRCh38-C19orf52	0.0875771028375083	394.120.761.226.902	0.294823558915956	0.703201179647782	0.999853299102998
GRCh38-DOPEY1	-0.0718679013602332	39.455.871.859.026	0.148781958514553	0.703242707748803	0.999853299102998
GRCh38-ATAD2B	-0.0637599374446696	400.478.407.635.742	0.148731212811446	0.703290765231994	0.999853299102998
GRCh38-CXorf40B	0.0888916556814486	284.735.336.785.874	0.148679295270983	0.703339942269056	0.999853299102998
GRCh38-ACOT8	0.050914979228273	402.460.825.750.823	0.148353776742573	0.703648504146928	0.999853299102998
GRCh38-G6PC3	0.0520960832007297	425.814.855.230.081	0.148349672527796	0.703652397060589	0.999853299102998
GRCh38-ATP6V0A2	-0.0615820054833492	343.215.666.804.023	0.148329821353721	0.703671227095256	0.999853299102998
GRCh38-XRCC6	-0.0408369970094794	680.227.803.319.974	0.148258070379388	0.703739299343647	0.999853299102998
GRCh38-GLYR1	0.041957667701322	511.384.457.615.914	0.148230246536439	0.703765701751004	0.999853299102998
GRCh38-TIMMDC1	-0.044681113717796	610.458.161.264.313	0.155526368675064	0.703931541116599	0.999853299102998
GRCh38-ABCA1	0.0704199402338559	507.986.758.147.022	0.147738340663737	0.704232950420651	0.999853299102998
GRCh38-STAT6	-0.0504250348207556	511.503.714.932.596	0.147683361168598	0.704285229727605	0.999853299102998
GRCh38-KIFC1	-0.167130210810359	184.656.394.767.278	0.14775521619085	0.704549934525053	0.999853299102998
GRCh38-ATL1	0.0875221461433162	331.146.592.699.804	0.147402023783168	0.70455292566475	0.999853299102998
GRCh38-RAB5B	-0.048101775673477	549.095.330.608.794	0.147343856687464	0.704608309095623	0.999853299102998
GRCh38-KNOP1	0.0524005395185189	631.192.957.048.954	0.147287867903211	0.70466163036519	0.999853299102998
GRCh38-B4GALT3	0.0737875330799099	377.043.929.353.258	0.147126520084299	0.704815356342664	0.999853299102998
GRCh38-FAM114A1	0.0655728015537468	63.252.853.657.018	0.146978728343644	0.704956251884925	0.999853299102998
GRCh38-INTS12	0.0588758807690625	378.776.092.519.979	0.146875624764862	0.705054592832213	0.999853299102998
GRCh38-N6AMT1	0.0627349119522942	315.593.258.012.624	0.146820508614149	0.70510717933407	0.999853299102998
GRCh38-IKBKE	-0.0885269292782764	335.769.956.002.275	0.146676089772901	0.705245023792532	0.999853299102998
GRCh38-KMT2C	0.0369321926843713	606.766.821.788.083	0.151282825690976	0.70549257624132	0.999853299102998
GRCh38-ZNF146	0.0484677413367807	525.220.911.921.795	0.14640651967541	0.705502531553295	0.999853299102998
GRCh38-MAST3	0.0848077253084781	22.195.177.852.132	0.146250719385318	0.705651484846386	0.999853299102998
GRCh38-CATSPER2	0.0915857027531537	285.401.268.913.255	0.1463760137012	0.705689876914908	0.999853299102998
GRCh38-PTRH2	-0.0588892223160603	543.703.213.069.516	0.146179055393109	0.705720030082816	0.999853299102998
GRCh38-OXR1	0.0366466482567018	56.210.140.773.688	0.146157046907998	0.705741084660838	0.999853299102998
GRCh38-PSD3	-0.0581582686174956	556.200.484.389.518	0.146096201547878	0.705799302320026	0.999853299102998
GRCh38-UIMC1	0.0609400027187706	402.856.264.376.748	0.146013592213283	0.705878366389428	0.999853299102998
GRCh38-KANSL1	-0.0428469777028319	520.512.367.655.702	0.145939535265885	0.705949266999976	0.999853299102998
GRCh38-STK40	-0.0818882315286626	301.640.642.323.828	0.145811326940853	0.706072060015428	0.999853299102998
GRCh38-PARP16	0.0918570000247269	159.042.786.210.326	0.145877660456288	0.706166409809168	0.999853299102998
GRCh38-ZNF526	0.111884158096479	170.547.111.334.184	0.145667745813191	0.706209650304283	0.999853299102998
GRCh38-DHDDS	0.0566659255301341	396.075.342.298.002	0.174564115158833	0.706404557404984	0.999853299102998
GRCh38-GLG1	-0.0412838961508906	600.329.809.656.828	0.145453722642394	0.706414888442007	0.999853299102998
GRCh38-PINK1	0.0590019726768415	475.662.206.255.972	0.169215887037024	0.706450448489901	0.999853299102998
GRCh38-ST5	-0.0676485447790684	468.133.422.961.481	0.145255018489316	0.706605591978351	0.999853299102998
GRCh38-PHIP	-0.0451097058367698	618.288.688.894.223	0.145113662749565	0.706741347554959	0.999853299102998
GRCh38-DDX59	-0.0513952248684435	385.425.624.963.799	0.145087184825788	0.706766784947225	0.999853299102998
GRCh38-XRRA1	-0.0740557472734404	381.874.313.107.684	0.14508176221812	0.706771994786265	0.999853299102998
GRCh38-RSAD1	0.0956041733078815	244.944.939.001.963	0.14503476446285	0.706817153168215	0.999853299102998
GRCh38-PIBF1	-0.0822015093208736	423.058.793.540.348	0.251639506489355	0.706828073753214	0.999853299102998
GRCh38-DHRS7B	0.0560087660539774	444.927.558.281.265	0.144946222778932	0.70690225242556	0.999853299102998
GRCh38-CNTRL	0.094196361374916	295.005.783.032.049	0.144825602547341	0.707175490066051	0.999853299102998
GRCh38-NUPL2	0.0615144208425276	443.213.444.588.126	0.169991623419775	0.707328652032383	0.999853299102998
GRCh38-CIC	-0.062291144042388	388.397.167.444.526	0.14449503370553	0.707336364649222	0.999853299102998
GRCh38-RAB34	-0.049370711405652	590.255.434.732.876	0.158887191306863	0.70740136378003	0.999853299102998
GRCh38-LUZP1	-0.0390513842349368	647.095.507.077.794	0.144392019730391	0.70743558894376	0.999853299102998
GRCh38-ANTXR2	-0.0776563281045338	435.370.140.559.643	0.144374515067396	0.707452453689483	0.999853299102998
GRCh38-ZNF22	-0.0770469686221497	384.793.541.876.232	0.144305332078903	0.707519119063789	0.999853299102998
GRCh38-SUZ12	0.0808274360398659	573.066.144.499.233	0.492714087858752	0.708032853467787	0.999853299102998
GRCh38-VANGL2	0.0743226227350123	328.010.905.999.957	0.143738319795315	0.708066190959968	0.999853299102998
GRCh38-TAF1A	0.122429153720288	169.800.960.448.837	0.143583467196642	0.708215813273691	0.999853299102998
GRCh38-ITGB5	-0.0797614241164821	405.058.211.662.112	0.143367443149277	0.708424695850045	0.999853299102998
GRCh38-UTP15	0.0723293640605413	33.382.708.610.668	0.143233062889415	0.708554724888418	0.999853299102998
GRCh38-SLC15A4	-0.0667987716559288	41.854.343.875.501	0.197065936115241	0.70870112803021	0.999853299102998
GRCh38-SNRPC	0.0403329166709048	622.558.371.452.963	0.143026651330506	0.708754589376269	0.999853299102998
GRCh38-CD81	-0.0589018392786369	853.186.164.290.791	0.142964050031419	0.708815237781685	0.999853299102998
GRCh38-CMC1	-0.0486978341565096	552.555.241.361.494	0.142652867101109	0.709116939617508	0.999853299102998
GRCh38-TBCEL	0.0799377326950242	224.785.176.113.568	0.142469831576974	0.709294574903322	0.999853299102998
GRCh38-GPR89A	0.0892041871769524	221.889.615.169.329	0.142385563964381	0.709376400332161	0.999853299102998
GRCh38-TEX2	-0.0754346961047062	335.915.624.795.463	0.142384093385519	0.709377828538434	0.999853299102998
GRCh38-RP11-505K9.1	0.105868260572914	161.658.797.226.072	0.142618738711302	0.709476631603885	0.999853299102998
GRCh38-STRAP	0.0483218155199473	645.128.388.387.934	0.142215001796733	0.709542104472731	0.999853299102998
GRCh38-ZNF544	0.063048803587674	405.330.932.125.373	0.142058830543822	0.709693927613098	0.999853299102998
GRCh38-ABCF1	0.0390845673924165	652.021.428.263.717	0.141998861895797	0.709752252058671	0.999853299102998
GRCh38-KDM3B	-0.0554581571118797	429.578.590.206.752	0.141895770124082	0.709852550322751	0.999853299102998
GRCh38-EMP1	0.0616942759639048	595.819.489.299.407	0.141882351608162	0.709865608307139	0.999853299102998
GRCh38-ATG2A	0.0703276618753806	337.320.340.685.866	0.141768405944046	0.709976521011418	0.999853299102998
GRCh38-SORT1	-0.0641817123307044	481.917.215.128.899	0.14174733763919	0.709997034128591	0.999853299102998
GRCh38-NOCT	0.125274853869005	20.812.857.030.607	0.223060963360404	0.710102681301188	0.999853299102998
GRCh38-KLK6	0.129630338566732	280.636.620.566.042	0.141375000673236	0.71035984821768	0.999853299102998
GRCh38-FAM195B	-0.0635460489976245	410.371.002.231.238	0.141295911110131	0.710436985512307	0.999853299102998
GRCh38-PSMC2	0.0509928237650608	56.706.479.039.607	0.141202431382681	0.710528189684286	0.999853299102998
GRCh38-DEFB4A	-0.176231307893815	143.087.548.414.502	0.141103805127243	0.710624452632652	0.999853299102998
GRCh38-ZNF845	-0.137212204097349	132.431.564.751.816	0.141198316709244	0.710687277032583	0.999853299102998
GRCh38-TMX2	0.0522930616651765	532.329.376.972.948	0.140952621169013	0.710772088779264	0.999853299102998
GRCh38-POLR2F	-0.0469529337793174	673.479.581.735.463	0.140893457266746	0.710829888996727	0.999853299102998
GRCh38-CRYAB	0.116783015184351	248.186.992.987.478	0.14084784116973	0.711198799982621	0.999853299102998
GRCh38-ACTN1	0.0673733030692142	70.832.597.365.651	0.140461251295228	0.711252555466094	0.999853299102998
GRCh38-CSDE1	0.0391540571989646	811.564.920.838.105	0.140416490584105	0.711296370788249	0.999853299102998
GRCh38-ZNF773	-0.121444004635548	159.875.058.502.891	0.140327085465622	0.711383911540705	0.999853299102998
GRCh38-ZNF704	-0.0908433178539282	312.566.055.667.819	0.140192618877704	0.711515634270026	0.999853299102998
GRCh38-C14orf93	-0.115493733496458	185.902.419.041.828	0.140022948037198	0.71183630500565	0.999853299102998
GRCh38-NDUFA13	-0.0666194586557111	765.170.298.495.603	0.139829804511103	0.711871406606191	0.999853299102998
GRCh38-DUSP8	0.134318521527402	124.798.349.291.365	0.139818067789436	0.711882924345012	0.999853299102998
GRCh38-HELB	-0.132301313645429	211.750.694.720.136	0.140075730093952	0.711953551884372	0.999853299102998
GRCh38-ZNF219	-0.0790306074618162	332.630.533.922.216	0.139712395371015	0.711986650071291	0.999853299102998
GRCh38-IL1RAP	0.0513824725483014	528.225.413.832.278	0.139379498791168	0.712313707933336	0.999853299102998
GRCh38-CHCHD3	-0.0466917493953553	516.703.401.019.302	0.139339850014544	0.712352691087117	0.999853299102998
GRCh38-MIRLET7BHG	0.0777289014403494	29.010.802.867.804	0.1393389900424	0.712353536692396	0.999853299102998
GRCh38-TMEM248	0.0518156486265532	551.594.008.047.544	0.139127993252538	0.712561098853219	0.999853299102998
GRCh38-PHOSPHO2	0.13591395247466	169.078.747.561.163	0.139229296807295	0.712615297797973	0.999853299102998
GRCh38-PHF23	0.047865648239239	49.373.339.943.626	0.139051231555583	0.712636655693049	0.999853299102998
GRCh38-ZNF516	0.0792885438412273	381.054.324.969.584	0.203314172855332	0.712687827993778	0.999853299102998
GRCh38-TMEM234	-0.0922005232187648	296.533.014.657.554	0.138779501901398	0.71290431216793	0.999853299102998
GRCh38-ILK	-0.0428926388741029	522.790.034.979.015	0.138739939446553	0.712943306580683	0.999853299102998
GRCh38-C11orf73	-0.0561751565508758	576.756.775.460.488	0.260778385560165	0.71294581735636	0.999853299102998
GRCh38-LINC00294	0.11519888253006	203.837.626.843.107	0.13838321978492	0.713295191957432	0.999853299102998
GRCh38-CSTF3	0.071829624328892	459.569.818.142.011	0.1382564176402	0.713420400610033	0.999853299102998
GRCh38-MECP2	-0.0431769251798853	496.485.606.812.356	0.138074604423022	0.713600043628433	0.999853299102998
GRCh38-ZNF597	0.126341503331164	142.743.189.044.646	0.137942544351222	0.713730612167272	0.999853299102998
GRCh38-PPP1R7	0.0417243780508083	624.992.022.554.799	0.137905782203702	0.713766971821408	0.999853299102998
GRCh38-XPO6	0.0457330085232802	485.349.275.232.011	0.145855582271811	0.713874364859384	0.999853299102998
GRCh38-NQO1	0.0574899701278517	715.107.188.681.023	0.137706875475447	0.713963796935146	0.999853299102998
GRCh38-ZNF525	-0.0893717451164124	241.512.945.661.368	0.137663764836686	0.714006477826654	0.999853299102998
GRCh38-ANKRD46	-0.112090767874452	275.563.275.514.613	0.239972524857905	0.714119010939629	0.999853299102998
GRCh38-FDFT1	-0.0690348627486216	738.440.113.287.828	0.137517501218724	0.714151340355841	0.999853299102998
GRCh38-RREB1	0.0958790947833783	562.015.785.699.957	0.754718388215292	0.714164031140784	0.999853299102998
GRCh38-ZW10	-0.100191697811478	302.788.340.867.003	0.288258934119599	0.71417965430583	0.999853299102998
GRCh38-FAM181B	-0.109421370633517	236.698.650.787.648	0.170866316226717	0.71421566938024	0.999853299102998
GRCh38-IMPDH1	-0.0793910978664919	369.035.672.343.088	0.137438695062137	0.714229428105936	0.999853299102998
GRCh38-PBDC1	-0.065690530732017	604.206.683.007.135	0.34087694761122	0.714268053045549	0.999853299102998
GRCh38-MCTP2	0.0703198074234507	328.920.983.618.529	0.137397889464973	0.714269871765993	0.999853299102998
GRCh38-BOD1	-0.0521630364865964	511.911.565.434.756	0.137289411188443	0.714377421239976	0.999853299102998
GRCh38-LFNG	-0.106811800111105	230.723.373.180.204	0.145472662872922	0.714536931788024	0.999853299102998
GRCh38-TRAF7	-0.0490413107502481	500.198.743.277.507	0.137042681237299	0.714622219547708	0.999853299102998
GRCh38-DSC2	-0.0799252279460933	534.571.006.499.742	0.136934925375467	0.71472921075792	0.999853299102998
GRCh38-DERL1	0.0437377008002209	53.984.170.794.858	0.136828167617115	0.714835258367567	0.999853299102998
GRCh38-RP11-110G21.1	0.0888294313385267	207.746.721.548.902	0.136799439723016	0.714863803231145	0.999853299102998
GRCh38-EIF4G2	0.0383188496101648	855.015.151.325.391	0.136547212653225	0.715114570380622	0.999853299102998
GRCh38-TIPRL	0.049073069698735	583.786.587.282.742	0.136447372737308	0.715213905455971	0.999853299102998
GRCh38-PCSK7	-0.0368034760205569	542.684.769.719.043	0.136407921357236	0.715253168785395	0.999853299102998
GRCh38-ASH1L	-0.0357591754342145	642.972.995.574.466	0.136349662836842	0.715311161462127	0.999853299102998
GRCh38-TAOK2	0.0661652352247581	320.913.337.371.574	0.136336190898485	0.715324573938822	0.999853299102998
GRCh38-GPN1	0.110265197817417	391.091.337.285.623	0.453683927016466	0.715365844594556	0.999853299102998
GRCh38-AP1S1	-0.0421986196765005	633.292.720.833.659	0.136290767324484	0.715369802600305	0.999853299102998
GRCh38-DARS	-0.0472622819863946	646.815.643.874.443	0.13627543538137	0.715385070695896	0.999853299102998
GRCh38-SIPA1L3	-0.0647863083372309	312.524.983.767.565	0.136130852659432	0.715529099558819	0.999853299102998
GRCh38-PEX19	0.072737418633165	380.596.046.772.737	0.216959910581851	0.715958504788718	0.999853299102998
GRCh38-SPTLC1	-0.0542658296857043	407.445.336.086.894	0.135576200493017	0.71608243812403	0.999853299102998
GRCh38-SERINC2	0.067901313264318	829.855.410.129.739	0.135556750548743	0.71610186541758	0.999853299102998
GRCh38-RP5-1187M17.10	0.0588876964648778	328.594.417.560.121	0.135549274546354	0.71610933313663	0.999853299102998
GRCh38-CEP152	-0.12907691731346	269.608.333.684.219	0.416535801422567	0.716163527587918	0.999853299102998
GRCh38-WDR90	-0.132385846832811	180.134.888.873.096	0.135469213387491	0.716189320319475	0.999853299102998
GRCh38-TCEB3	-0.0469623119802743	540.171.877.403.852	0.135463486617053	0.716195042831406	0.999853299102998
GRCh38-KCTD6	-0.100048694534388	228.977.207.913.118	0.135460559555711	0.71619796776942	0.999853299102998
GRCh38-ZNF600	-0.0813022597495325	239.581.432.319.382	0.135030170490868	0.716628437490669	0.999853299102998
GRCh38-NRAV	-0.105222774761301	176.894.938.157.861	0.135146085589431	0.716663798404017	0.999853299102998
GRCh38-PEAK1	0.0610551079509479	319.283.386.469.281	0.13497706050478	0.716681611617895	0.999853299102998
GRCh38-SYTL2	0.0685645989938265	551.190.740.870.461	0.134960754069745	0.716697940139199	0.999853299102998
GRCh38-TMEM256	-0.0717460830079101	626.710.028.425.383	0.134862193591066	0.716796658061059	0.999853299102998
GRCh38-SQSTM1	0.066491362570589	941.278.072.950.514	0.134803057568338	0.716855908287721	0.999853299102998
GRCh38-GCNT1	0.0598850236143239	496.051.756.100.646	0.134768793518013	0.716890245287374	0.999853299102998
GRCh38-ENTPD5	-0.0632327892093371	368.193.140.126.069	0.143138030305826	0.716890908311129	0.999853299102998
GRCh38-RGS17	0.0904175129461181	332.954.058.964.781	0.134670036931766	0.716989239973081	0.999853299102998
GRCh38-UBE2V1	0.057955544565492	520.684.042.881.904	0.165615809233387	0.717292171000297	0.999853299102998
GRCh38-GLRX2	-0.0559215025801541	520.603.885.487.906	0.134315920571907	0.717344550597869	0.999853299102998
GRCh38-SUPV3L1	0.0647101506625566	377.346.132.057.052	0.134264412051985	0.717396277272424	0.999853299102998
GRCh38-XRCC5	-0.0547718017076263	806.960.912.204.668	0.134212892021802	0.717448026815075	0.999853299102998
GRCh38-EIF4A2	0.0444025095898879	786.038.117.729.146	0.134198705491012	0.717462278531142	0.999853299102998
GRCh38-SAA1	0.152548933669862	91.341.853.191.242	0.134180660661608	0.717480407514257	0.999853299102998
GRCh38-RTFDC1	-0.0555594537705348	58.197.729.681.424	0.18225599944211	0.717634278114124	0.999853299102998
GRCh38-SOCS4	-0.0818526943546873	494.305.037.243.195	0.321057771372281	0.717670284721452	0.999853299102998
GRCh38-NAGK	0.0528240857373888	529.411.663.571.217	0.133861009828586	0.717801779508807	0.999853299102998
GRCh38-RPUSD1	-0.0732891024593827	307.622.882.843.361	0.133742034435785	0.717921507114906	0.999853299102998
GRCh38-VAC14	0.0652693453863874	361.110.448.119.488	0.133702838101088	0.717960964545486	0.999853299102998
GRCh38-PIP	-0.0900355612207809	550.739.049.486.871	0.133577763491694	0.718086916360807	0.999853299102998
GRCh38-CAPN7	0.0455386208503479	481.595.989.048.284	0.133543002512001	0.718121933057097	0.999853299102998
GRCh38-RNF152	-0.0567344824061215	479.948.571.871.881	0.133532800034214	0.718132211573601	0.999853299102998
GRCh38-LINC00493	0.0621506182649256	701.172.216.483.977	0.133335450704047	0.718331119762585	0.999853299102998
GRCh38-RANGRF	-0.0579481416762072	374.667.729.504.846	0.133132286625353	0.718536063749954	0.999853299102998
GRCh38-SERPINB9	0.0868840761515569	363.959.668.680.001	0.133021624476035	0.718647770283355	0.999853299102998
GRCh38-PRKAG1	0.0561465774528771	43.466.944.335.368	0.132965073719669	0.718704875158388	0.999853299102998
GRCh38-DNAJC7	0.0426029105149337	68.003.985.231.019	0.132944827589481	0.718725323031681	0.999853299102998
GRCh38-DAPK2	0.0879554202113838	3.242.149.867.808	0.13307928883031	0.71873965255868	0.999853299102998
GRCh38-RRP1B	-0.0645570568632965	518.988.383.913.925	0.132811774759048	0.718859745771488	0.999853299102998
GRCh38-CNTNAP2	-0.0990763326979296	305.251.811.875.807	0.132670663691284	0.719152237478194	0.999853299102998
GRCh38-VOPP1	0.0470083538034911	499.457.904.379.689	0.132512984163975	0.719161892150487	0.999853299102998
GRCh38-MRPS7	-0.0464920883655536	596.710.334.703.411	0.132491873902985	0.719183254155033	0.999853299102998
GRCh38-EIF4G1	0.0439833200003928	714.014.904.484.776	0.13246336974283	0.719212101304001	0.999853299102998
GRCh38-METTL9	-0.0404381715371575	703.534.766.649.147	0.132119488987471	0.719560398495776	0.999853299102998
GRCh38-ADSL	0.0559376877035433	428.488.014.367.136	0.132032607278566	0.719648477562597	0.999853299102998
GRCh38-WDR82	0.0461606393068891	573.522.176.690.097	0.131820337456543	0.719863811456267	0.999853299102998
GRCh38-ZNRF1	-0.0451867982351963	536.314.079.546.587	0.131808206923266	0.71987612304294	0.999853299102998
GRCh38-SLC9A6	-0.0996188515958617	261.901.518.005.765	0.271870740473386	0.719942296064059	0.999853299102998
GRCh38-AC093323.3	-0.064497023578739	430.864.839.781.853	0.131702967271576	0.719982960480605	0.999853299102998
GRCh38-ADAT2	0.0971654981898903	263.002.374.138.393	0.131602409183903	0.720085090614899	0.999853299102998
GRCh38-FAM127C	-0.0878074816803986	299.242.531.021.219	0.131280878159329	0.720411946104588	0.999853299102998
GRCh38-MRPL35	0.0905147119279701	553.513.626.675.825	0.540026181328714	0.720417116242663	0.999853299102998
GRCh38-LINC00704	0.121785293771569	238.405.458.059.071	0.131103617336546	0.720592336823449	0.999853299102998
GRCh38-NKTR	0.0367446709595952	611.722.697.417.722	0.131095809658719	0.720600285546185	0.999853299102998
GRCh38-COPRS	-0.0824306523052572	512.348.600.068.116	0.38286085235052	0.720634670870542	0.999853299102998
GRCh38-MRTO4	0.0460544072026775	542.626.661.385.891	0.131045227210684	0.720651788276194	0.999853299102998
GRCh38-CLIP4	-0.0460179739213269	54.115.327.227.012	0.131009948294332	0.720687715730827	0.999853299102998
GRCh38-RPL35	0.038040842586836	110.028.583.511.699	0.1309732085797	0.720725136679192	0.999853299102998
GRCh38-CYP2S1	0.0770310508058007	375.064.479.504.933	0.130754618897476	0.720947902833697	0.999853299102998
GRCh38-DPAGT1	0.0633166496153869	402.078.964.354.322	0.13058145363598	0.721124526830355	0.999853299102998
GRCh38-RPGR	-0.104588887691961	288.744.631.988.498	0.130532670355434	0.721174308494817	0.999853299102998
GRCh38-RABAC1	0.0501849000747103	760.338.128.883.303	0.130320921141966	0.721390513814246	0.999853299102998
GRCh38-PACS2	-0.0856675639946465	382.657.189.104.926	0.272676168099569	0.721577741808485	0.999853299102998
GRCh38-EED	-0.0487591680357529	406.284.650.634.464	0.129962358695462	0.721757077101628	0.999853299102998
GRCh38-WFDC2	0.0971460965599069	108.014.092.103.139	0.129947270302212	0.721772514748038	0.999853299102998
GRCh38-ABCC3	-0.0498268906491565	434.296.055.206.439	0.129918979300098	0.721801463347586	0.999853299102998
GRCh38-TM9SF3	0.0410275869620504	740.518.209.767.475	0.12989084341464	0.721830256772579	0.999853299102998
GRCh38-FAM208A	0.0973087345387627	541.946.116.936.441	0.556939540782416	0.721859844122415	0.999853299102998
GRCh38-RP11-480C16.1	-0.118427258248755	170.950.368.616.462	0.1952404337092	0.721868790464508	0.999853299102998
GRCh38-C14orf79	0.109618242760109	185.016.817.890.871	0.129740252133297	0.72198442758207	0.999853299102998
GRCh38-TBC1D19	-0.0873370748925518	218.218.814.005.468	0.129557870368537	0.722171280517475	0.999853299102998
GRCh38-IKBKAP	-0.0612152102929583	374.992.069.319.595	0.129468165709357	0.722263239068079	0.999853299102998
GRCh38-PHC2	0.0568425958292495	501.808.799.246.799	0.129436230985445	0.722295984896126	0.999853299102998
GRCh38-DSN1	-0.0848490312124977	255.570.974.480.734	0.129404228425931	0.722328804879726	0.999853299102998
GRCh38-FBXL6	0.0591671581899166	324.304.510.123.948	0.129435400069563	0.722444663855473	0.999853299102998
GRCh38-TRAP1	0.0458107372255454	524.139.987.430.356	0.129280790900131	0.722455438440604	0.999853299102998
GRCh38-FAM91A1	0.0798384531526234	529.815.049.420.548	0.312100195151223	0.722506382819711	0.999853299102998
GRCh38-ULK3	-0.0735084298306589	257.800.456.042.109	0.129191505844786	0.722547077997369	0.999853299102998
GRCh38-NDUFB8	-0.0639468236679853	708.487.665.226.203	0.128995490914307	0.722748387996471	0.999853299102998
GRCh38-ORAI2	0.0953755383575236	28.328.254.084.519	0.128687496137232	0.723065053450179	0.999853299102998
GRCh38-PPIF	0.0634069142078437	510.428.113.480.053	0.128409106986066	0.723351649626608	0.999853299102998
GRCh38-SMC1A	-0.0483228896867406	595.916.824.985.046	0.128378015890806	0.723383679148247	0.999853299102998
GRCh38-CAD	0.0983297729086451	261.801.921.133.243	0.128185547074049	0.723582055161573	0.999853299102998
GRCh38-NFYA	-0.0833205122960181	312.207.011.973.171	0.128258908574248	0.723653510703651	0.999853299102998
GRCh38-SEL1L3	0.052562165565576	506.222.182.152.742	0.127878851806693	0.723898512399233	0.999853299102998
GRCh38-THAP2	-0.0753895614620604	304.484.556.498.418	0.12780127446916	0.723978627089356	0.999853299102998
GRCh38-CLCN6	0.135234838799629	198.876.484.060.884	0.259393843670332	0.72401453572069	0.999853299102998
GRCh38-QTRT1	0.0649231256838791	339.185.936.804.972	0.127713276676676	0.724069536404791	0.999853299102998
GRCh38-CLN5	-0.0594179431624151	482.645.240.704.024	0.127709774326851	0.724073155368341	0.999853299102998
GRCh38-CHUK	0.0628681112971822	353.197.829.079.369	0.127426179698511	0.724366379235945	0.999853299102998
GRCh38-SEC24A	-0.0548917370900282	428.245.794.214.274	0.127193464419885	0.724607272268916	0.999853299102998
GRCh38-TECR	-0.0419059572241354	722.960.475.559.668	0.127051148771852	0.724754711919432	0.999853299102998
GRCh38-AP5Z1	0.065914898411996	323.429.986.692.679	0.126892601484319	0.724919077724761	0.999853299102998
GRCh38-HERPUD1	-0.0500108163953252	616.583.236.504.682	0.126889704567994	0.724922082035624	0.999853299102998
GRCh38-B4GALT1	0.0384344317883399	698.365.733.652.158	0.126820019723875	0.724994361935912	0.999853299102998
GRCh38-CLDN12	0.0785819404572132	479.292.650.272.804	0.282540718505946	0.725056823516128	0.999853299102998
GRCh38-RNFT1	-0.0806494313527164	28.392.815.206.141	0.126664789576162	0.725155453659698	0.999853299102998
GRCh38-RRN3	0.0504992402707936	404.609.942.415.412	0.126592461973925	0.725230550535814	0.999853299102998
GRCh38-MAPK10	-0.0737461790185544	273.232.862.493.696	0.126728291413536	0.725235664437773	0.999853299102998
GRCh38-RILP	-0.0688099482431823	312.414.667.376.999	0.126556606038881	0.725267788319068	0.999853299102998
GRCh38-AHSA1	-0.0380942530270794	591.631.471.674.365	0.126504609692161	0.725321799151314	0.999853299102998
GRCh38-ZNF354C	-0.130190558137415	142.245.634.677.274	0.1559901154745	0.725355113076442	0.999853299102998
GRCh38-CITED4	-0.056411952495246	674.399.616.820.003	0.126222827967877	0.725614716528452	0.999853299102998
GRCh38-CES2	0.0526941363486386	530.963.505.448.276	0.126053746372808	0.725790657561324	0.999853299102998
GRCh38-RBM12	0.0604103323073059	448.584.381.390.638	0.246517252828686	0.725927816304935	0.999853299102998
GRCh38-DGUOK	-0.0475192966697168	680.392.237.082.074	0.125883692802969	0.725967744639697	0.999853299102998
GRCh38-HERC1	-0.0493427952403607	462.600.150.526.909	0.133004893865397	0.72597963181936	0.999853299102998
GRCh38-BBS9	-0.103794819311032	165.136.006.959.861	0.125623882529895	0.726238562142674	0.999853299102998
GRCh38-EXOC6	0.0650338547734439	403.431.374.685.597	0.12548838327183	0.726379927629834	0.999853299102998
GRCh38-UGDH	-0.0743204033726991	475.567.323.700.018	0.304096831312122	0.726409680247305	0.999853299102998
GRCh38-CNBP	-0.0537395837195095	748.871.726.815.282	0.125398123132945	0.726474143315592	0.999853299102998
GRCh38-CLDN10	0.144512177808006	367.518.438.637.151	0.125267417641079	0.726610644774177	0.999853299102998
GRCh38-NCAPD3	-0.0703159863298456	351.691.527.518.762	0.125371575509536	0.726647126870287	0.999853299102998
GRCh38-ALG6	-0.0726569168471484	343.693.092.172.276	0.125226032695351	0.726653881654667	0.999853299102998
GRCh38-LARS	-0.0415725867541719	648.935.179.600.572	0.125179732642802	0.726702263157261	0.999853299102998
GRCh38-ARMC8	0.049194334438741	396.908.918.084.688	0.124972825589367	0.726918595483781	0.999853299102998
GRCh38-ZNF720	-0.0444005061816754	475.275.635.563.272	0.124970322327167	0.726921214015736	0.999853299102998
GRCh38-RP11-400F19.6	0.065717773575103	261.644.240.053.642	0.124967719636063	0.726923936586495	0.999853299102998
GRCh38-BTBD3	-0.0519837695607172	380.672.920.660.868	0.124913647991415	0.726980506011003	0.999853299102998
GRCh38-MRPL15	0.0597797248670636	549.831.747.703.475	0.2299349092837	0.727068563612384	0.999853299102998
GRCh38-JMJD1C	0.0447523995698668	596.066.774.013.458	0.124718513831832	0.727184769273988	0.999853299102998
GRCh38-FBXO11	0.0453341730115475	497.510.535.470.646	0.167280936192462	0.727192216765707	0.999853299102998
GRCh38-ZBED5	0.0606104745221044	493.504.686.690.742	0.205001877823214	0.727398432832691	0.999853299102998
GRCh38-AFF4	0.0336187605601135	676.454.015.709.979	0.124288402752711	0.727635640737272	0.999853299102998
GRCh38-ALDH6A1	0.0702324298007436	30.984.112.100.657	0.124159297112825	0.727771149818416	0.999853299102998
GRCh38-MTCH1	0.0396586780841441	675.022.779.712.599	0.153768094543232	0.727849741551525	0.999853299102998
GRCh38-POLR2J	-0.0533184751098067	675.032.009.320.011	0.123998531037055	0.727940000869822	0.999853299102998
GRCh38-RAD51D	0.115523695023656	162.761.850.499.622	0.12413012921517	0.727946251665915	0.999853299102998
GRCh38-CYB5A	-0.0534521276728444	811.203.344.381.178	0.123950424027167	0.727990551210225	0.999853299102998
GRCh38-TFG	0.0387368301367276	653.249.996.881.376	0.123926532848844	0.728015659923934	0.999853299102998
GRCh38-C17orf58	-0.0648395509066751	35.077.276.018.834	0.123914880155229	0.72802790744985	0.999853299102998
GRCh38-ARG2	-0.112411864724134	337.792.687.609.083	0.123925521695612	0.728161068594878	0.999853299102998
GRCh38-EYA1	-0.119628007936282	190.414.575.415.734	0.123889471776698	0.72819893805396	0.999853299102998
GRCh38-CSTF1	0.0513741717801159	419.771.047.393.112	0.123717243129422	0.728235732272001	0.999853299102998
GRCh38-STXBP5	-0.0640460833792598	377.231.535.210.964	0.123639727508159	0.728317294809203	0.999853299102998
GRCh38-CTSV	-0.114583319828067	321.241.291.973.162	0.123604084211672	0.728354808644408	0.999853299102998
GRCh38-CROT	-0.0497684443830116	57.315.760.405.412	0.123498487022093	0.728465983345639	0.999853299102998
GRCh38-GBAS	0.0654667431201597	56.720.543.894.757	0.370279271763121	0.728524638927901	0.999853299102998
GRCh38-SRD5A3	0.0597034332948069	59.466.971.769.105	0.123356875258623	0.728615159070562	0.999853299102998
GRCh38-ARPC5L	0.0355133797946476	750.017.704.087.962	0.123327486152363	0.728646130049249	0.999853299102998
GRCh38-EIF2AK4	0.0467726449424135	592.449.143.436.218	0.122791859824287	0.729211317288976	0.999853299102998
GRCh38-SLC35E3	-0.0590889290676026	418.341.268.587.359	0.12274870559939	0.729256913625	0.999853299102998
GRCh38-RSF1	0.0354726006582054	685.326.481.948.039	0.122698871716515	0.729309578866778	0.999853299102998
GRCh38-RNF43	0.0580307299661579	385.480.424.150.223	0.122599089291108	0.72941506677594	0.999853299102998
GRCh38-SMIM12	-0.0450611491536675	515.963.724.310.187	0.122575871338111	0.729439619253312	0.999853299102998
GRCh38-IRF3	0.0393694733989567	529.472.397.743.648	0.122562684022098	0.729453565718699	0.999853299102998
GRCh38-HYPK	0.133716318857956	143.062.277.147.427	0.214862481489081	0.72966888931802	0.999853299102998
GRCh38-USP38	0.044718067307056	431.557.014.497.778	0.122312468980538	0.729718345213175	0.999853299102998
GRCh38-AUP1	0.0396158596467353	64.552.787.373.542	0.122153043984544	0.729887209198636	0.999853299102998
GRCh38-CDKN2A	-0.0666045422558571	709.290.269.939.904	0.121969207303084	0.730082084410555	0.999853299102998
GRCh38-USP11	0.0696966803046413	345.204.648.465.789	0.12192047638884	0.730133769126437	0.999853299102998
GRCh38-WDR66	-0.0606011349811127	35.522.033.018.693	0.121731290176374	0.730334533123839	0.999853299102998
GRCh38-OSGIN2	-0.0574096222811107	401.218.387.121.788	0.121663677363956	0.730406326313069	0.999853299102998
GRCh38-ARRDC3	0.0483171233402463	639.762.622.845.464	0.121488265938478	0.730592687926257	0.999853299102998
GRCh38-LIN54	-0.0792748926057437	271.008.007.470.124	0.121408913447524	0.730677043827566	0.999853299102998
GRCh38-CCDC93	0.056540818214616	435.180.601.087.385	0.121107110892708	0.730998159774027	0.999853299102998
GRCh38-RNF146	-0.0632688827332281	404.561.917.669.912	0.121046399647003	0.73106281054471	0.999853299102998
GRCh38-UFSP2	0.0493314054229162	459.118.909.723.697	0.120927120955496	0.731189882346072	0.999853299102998
GRCh38-ADGRF1	0.0938623970046863	77.685.828.235.545	0.120851993513208	0.731269954471118	0.999853299102998
GRCh38-PHLDB1	0.0936781090970459	334.400.317.359.948	0.120808118311489	0.731316730375154	0.999853299102998
GRCh38-VWDE	-0.0897358537258934	22.216.392.319.095	0.120870721953741	0.731392380800282	0.999853299102998
GRCh38-SGTB	0.112542357973368	192.885.629.975.515	0.180888234202767	0.73147505666053	0.999853299102998
GRCh38-SIPA1L2	-0.0533176383434931	436.252.467.000.267	0.120554893749056	0.73158688323307	0.999853299102998
GRCh38-UBAP2L	-0.0407045546253925	571.904.075.855.295	0.120368503644732	0.73178593772006	0.999853299102998
GRCh38-UBE2J1	0.0402617678132099	553.829.149.165.971	0.120286414711332	0.73187365922635	0.999853299102998
GRCh38-ZNF7	-0.0568391185567429	332.970.047.379.128	0.120141195772539	0.732028924938507	0.999853299102998
GRCh38-NBEAL2	-0.0604712146184373	401.293.888.364.529	0.120126705592613	0.73204442339147	0.999853299102998
GRCh38-DEGS1	0.0514536876166205	434.563.408.898.233	0.119888363618158	0.732299500966428	0.999853299102998
GRCh38-HEBP2	0.0509340633948659	861.779.282.916.311	0.11985283814265	0.732337545334127	0.999853299102998
GRCh38-LGMN	-0.0550497494352999	519.977.396.298.653	0.119706839267899	0.732493962689024	0.999853299102998
GRCh38-ANKRD26	0.063599741624618	41.833.656.412.318	0.11969835643506	0.732503054152547	0.999853299102998
GRCh38-TIGAR	0.0563345556160475	488.434.812.692.434	0.119619292427876	0.73258780830954	0.999853299102998
GRCh38-PAFAH1B1	0.0351182584784912	667.325.142.502.404	0.119604486260665	0.732603683560536	0.999853299102998
GRCh38-ASXL2	0.0446468536010012	499.154.126.644.821	0.119595401673591	0.732613424649778	0.999853299102998
GRCh38-PMM2	0.044042154209192	516.912.290.689.512	0.119512947614867	0.73270185631588	0.999853299102998
GRCh38-FAN1	0.0622618850158359	354.470.473.468.226	0.119313120185355	0.732916312821949	0.999853299102998
GRCh38-MRPL16	0.0500018394764039	544.723.914.248.825	0.119142853461607	0.733099203834668	0.999853299102998
GRCh38-CSAD	0.0748699978978595	3.124.514.386.525	0.118923227622288	0.733335330658044	0.999853299102998
GRCh38-LRPAP1	0.0478472550880956	700.851.969.310.612	0.118903922704014	0.733356097706791	0.999853299102998
GRCh38-HSDL2	-0.045150335672966	484.905.770.382.629	0.118843317107661	0.733421305804082	0.999853299102998
GRCh38-PXMP2	0.0890566641969733	358.535.328.266.135	0.118813098384968	0.733453826370907	0.999853299102998
GRCh38-NAP1L5	0.0998888212084196	174.740.032.609.278	0.119037991536033	0.733507658859937	0.999853299102998
GRCh38-MAK16	-0.061565080761428	415.629.219.696.662	0.11858179527504	0.733702902490183	0.999853299102998
GRCh38-CROCC	0.124996669797996	15.580.276.312.032	0.118505726893873	0.733925737983478	0.999853299102998
GRCh38-TRAPPC13	0.0549978021800072	35.565.472.078.164	0.118320579132645	0.733984518367694	0.999853299102998
GRCh38-GINS1	-0.123343569025398	184.101.721.423.482	0.11858763775281	0.73399174190742	0.999853299102998
GRCh38-PHRF1	0.104250614558706	403.638.887.405.029	0.61057384155792	0.734115357034822	0.999853299102998
GRCh38-FAM228B	-0.125993082865566	154.763.307.095.917	0.240637875343735	0.734364660277497	0.999853299102998
GRCh38-PTTG1IP	0.038895106407791	733.507.378.191.825	0.117887352108244	0.734452348866645	0.999853299102998
GRCh38-IDI1	-0.0417816323074488	668.093.194.490.616	0.1178853676167	0.734454494085275	0.999853299102998
GRCh38-ASPH	-0.0410039305304818	768.531.999.777.748	0.117863591192851	0.734478035547353	0.999853299102998
GRCh38-STK38L	0.062988941356863	478.351.813.270.152	0.117501550271221	0.734869779005858	0.999853299102998
GRCh38-GORASP2	0.0416018479832435	563.488.197.092.116	0.117468564894677	0.734905504206792	0.999853299102998
GRCh38-MRPS28	-0.0978174541865165	424.004.861.330.682	0.361951334843486	0.734972636244856	0.999853299102998
GRCh38-GATA6	0.0674877699981728	371.192.045.635.293	0.117387527639125	0.734993296464112	0.999853299102998
GRCh38-ZCCHC10	0.0465964154529583	529.203.450.993.639	0.117191645907821	0.735205646755597	0.999853299102998
GRCh38-PSMB5	0.0463775989522498	762.647.315.806.668	0.117160447433774	0.735239486583279	0.999853299102998
GRCh38-NBL1	0.040552091549237	560.060.769.455.662	0.117068300130977	0.735339464860614	0.999853299102998
GRCh38-PITPNM3	-0.058051126818228	367.867.272.834.804	0.117082213808569	0.735464303239536	0.999853299102998
GRCh38-AGAP6	-0.0866174025328477	183.988.790.103.278	0.117067143888312	0.735480647140314	0.999853299102998
GRCh38-ZSCAN16	-0.0919080826653311	208.691.491.760.612	0.116812415102901	0.735757088913979	0.999853299102998
GRCh38-NR1H2	0.0777659619093706	472.963.248.121.659	0.362149645921685	0.736294195509889	0.999853299102998
GRCh38-MKRN2	0.0582097571387298	36.985.578.208.874	0.116036825021892	0.736461622208161	0.999853299102998
GRCh38-NFIL3	-0.0476558757881468	46.027.044.689.315	0.11598413937885	0.736519089488226	0.999853299102998
GRCh38-RB1	0.0538358223975983	559.453.388.618.399	0.207424868622209	0.736873025325262	0.999853299102998
GRCh38-SPINK5	-0.126141761296641	866.319.041.159.612	0.115625489063075	0.736910679303936	0.999853299102998
GRCh38-SLC23A2	-0.0758725711182139	274.689.395.211.576	0.115586426886792	0.736953370123917	0.999853299102998
GRCh38-TMEM161A	0.0611259898320011	363.556.198.184.611	0.115521269776218	0.737024597923919	0.999853299102998
GRCh38-WDR1	-0.0392820060980634	642.274.640.558.535	0.115421016404516	0.73713423585395	0.999853299102998
GRCh38-LSR	0.0384729256012189	613.021.916.497.263	0.115332951791782	0.737230588054126	0.999853299102998
GRCh38-GSPT2	-0.0699657573623674	330.911.663.348.603	0.115106669193434	0.737478354710039	0.999853299102998
GRCh38-PSMG3	0.0365280270142901	543.900.230.427.666	0.115080059871024	0.737507508324382	0.999853299102998
GRCh38-SIRPA	0.077032805186914	415.775.244.935.356	0.115054828823761	0.737535155362976	0.999853299102998
GRCh38-YWHAE	0.0446820107132011	878.119.628.110.707	0.114992743354693	0.737603200259687	0.999853299102998
GRCh38-MACF1	0.0320253232191028	693.692.117.728.368	0.114901943362946	0.737702752949959	0.999853299102998
GRCh38-RAD18	0.0771887327521942	318.832.266.896.886	0.11483748311566	0.737773453591891	0.999853299102998
GRCh38-UBE4B	-0.0585733049258352	413.047.437.071.337	0.11452920855241	0.738111879646486	0.999853299102998
GRCh38-WNT5B	-0.0992631984097919	209.914.330.964.971	0.114519190348804	0.738122886248747	0.999853299102998
GRCh38-FARP2	0.0713810281339105	406.252.592.936.983	0.255015866756088	0.738174256366291	0.999853299102998
GRCh38-ANKRD35	0.0676887070006095	312.947.723.276.332	0.11435366310216	0.738304822489915	0.999853299102998
GRCh38-SGK1	-0.0661928493036399	639.241.283.861.208	0.114286538599057	0.738378643138439	0.999853299102998
GRCh38-RALY	-0.0626627127615295	579.211.797.570.202	0.278826226294177	0.738606809787388	0.999853299102998
GRCh38-HAGHL	0.0950442324830719	315.747.001.967.255	0.114039968065977	0.738650019180413	0.999853299102998
GRCh38-SPECC1	0.0530089370655143	61.379.273.324.457	0.113978302812862	0.738717939367514	0.999853299102998
GRCh38-FASTKD2	0.0520000178980129	431.637.795.968.213	0.113967066723931	0.738730317387337	0.999853299102998
GRCh38-AC007246.3	0.0599393114054559	423.304.296.248.063	0.113868515721326	0.738838913443052	0.999853299102998
GRCh38-RNF165	-0.0940000850836315	294.115.810.721.385	0.113942431164493	0.738895339921295	0.999853299102998
GRCh38-FEM1C	0.165100222225996	359.634.911.128.369	0.800208498081827	0.73910185289315	0.999853299102998
GRCh38-FBRS	-0.0525594184737116	410.184.344.654.734	0.113552274985374	0.739187743077438	0.999853299102998
GRCh38-FAT2	-0.0563591709256967	585.683.616.859.564	0.11352004037656	0.739223329974761	0.999853299102998
GRCh38-COX16	-0.0461338811349086	534.574.984.777.474	0.113450576497366	0.739300037063111	0.999853299102998
GRCh38-GNL1	-0.0400685023303485	463.822.905.365.613	0.113332480585338	0.739430507465214	0.999853299102998
GRCh38-CPSF7	-0.067141738697574	407.272.072.637.675	0.113310913915503	0.739454342167139	0.999853299102998
GRCh38-DBR1	-0.0610826471702278	294.412.951.388.338	0.113266679521083	0.73950323635021	0.999853299102998
GRCh38-PPP1R12B	0.0476143695092889	593.400.202.604.822	0.113262834057185	0.739507487411323	0.999853299102998
GRCh38-IFITM10	0.0721320990360756	582.435.698.737.629	0.113054327585003	0.739738106786858	0.999853299102998
GRCh38-EXOSC5	-0.0611599013677433	40.930.487.564.008	0.11301830599549	0.739777972670054	0.999853299102998
GRCh38-PAAF1	-0.107175916482538	363.695.946.697.354	0.366349918158721	0.739879419622898	0.999853299102998
GRCh38-PARN	-0.0528550291606752	431.307.048.576.044	0.112861931405681	0.739951118204882	0.999853299102998
GRCh38-CNEP1R1	0.0738685583074384	31.324.974.990.552	0.112773882395065	0.740048669318161	0.999853299102998
GRCh38-SCPEP1	-0.0602206058456637	746.370.346.262.868	0.112677151313492	0.740155888509716	0.999853299102998
GRCh38-NPEPPS	0.033162564040858	637.458.194.732.084	0.112542234333048	0.740305519811269	0.999853299102998
GRCh38-ZNF460	-0.0709691668535959	296.910.137.057.921	0.136767871470015	0.740327764317494	0.999853299102998
GRCh38-MAP3K11	0.0484366095457537	401.964.132.182.482	0.112412313438412	0.740449704848889	0.999853299102998
GRCh38-CEP250	0.0856832627462202	345.473.326.723.934	0.285619647764187	0.740476224018918	0.999853299102998
GRCh38-EXOSC2	-0.0567657954375033	298.211.179.711.055	0.112291017497147	0.740584402001289	0.999853299102998
GRCh38-NUFIP2	0.0358139272429369	684.448.591.459.863	0.112285354524761	0.740590692623585	0.999853299102998
GRCh38-UGP2	-0.0463983106717449	704.846.231.115.951	0.112217567112334	0.74066600694035	0.999853299102998
GRCh38-KIAA1161	-0.0646817515847594	319.837.663.970.945	0.112143101801474	0.740748769929025	0.999853299102998
GRCh38-ZNF74	-0.104580138843583	152.783.938.521.323	0.11201128386232	0.740895351607026	0.999853299102998
GRCh38-LSM14A	0.0899897705786925	604.762.057.360.385	0.779286083157927	0.740931538863915	0.999853299102998
GRCh38-MAPK1	0.0443949189703928	546.816.703.243.323	0.111914172183396	0.741003401494962	0.999853299102998
GRCh38-SERINC3	0.0366311861426781	680.757.185.051.205	0.111910878873434	0.741007066665293	0.999853299102998
GRCh38-USP19	-0.0610587359320142	323.334.861.527.876	0.111869066471401	0.741053605502042	0.999853299102998
GRCh38-IPO7	0.134577561511886	657.952.481.717.096	11.848.019.949.175	0.741152235410764	0.999853299102998
GRCh38-THSD4	-0.0729091504694485	407.292.069.993.107	0.111753519399483	0.741182264408086	0.999853299102998
GRCh38-PPM1G	0.0542114531040845	730.747.967.925.999	0.30059518994241	0.741258854122856	0.999853299102998
GRCh38-PLEKHA7	0.0844873679555424	321.085.576.177.598	0.11162937470315	0.741320579312851	0.999853299102998
GRCh38-SECISBP2	-0.0367297116477702	4.991.596.984.129	0.111589695547278	0.741364805652691	0.999853299102998
GRCh38-KIAA0391	-0.109200561872999	150.369.636.504.417	0.111683314331401	0.741396859694602	0.999853299102998
GRCh38-KRTCAP3	0.0476837405383	514.850.103.527.655	0.111475295586433	0.741492364849122	0.999853299102998
GRCh38-CNIH1	-0.0317143210339785	635.974.588.392.414	0.111410056388202	0.741565141103631	0.999853299102998
GRCh38-CEP162	0.0880074360971983	283.236.495.505.102	0.111334630643492	0.741649310388999	0.999853299102998
GRCh38-NCK1-AS1	-0.113682594535987	217.097.942.073.892	0.212698821829282	0.741734010043365	0.999853299102998
GRCh38-ZNF564	0.118835328655851	145.008.746.657.829	0.199742071678093	0.741790662749035	0.999853299102998
GRCh38-GTPBP3	-0.0842726798696776	292.839.216.871.506	0.162250193658673	0.741840180212453	0.999853299102998
GRCh38-UHRF2	-0.0566342699757067	405.999.166.092.798	0.111019020835125	0.742001851904476	0.999853299102998
GRCh38-LNX2	-0.0603826282048305	392.865.591.204.374	0.110892212462011	0.742143656392761	0.999853299102998
GRCh38-METTL8	0.043080672729192	454.757.336.938.996	0.110870452631891	0.742167998586012	0.999853299102998
GRCh38-TSEN54	-0.0632119078187356	298.245.222.008.366	0.110817655559088	0.742362884382795	0.999853299102998
GRCh38-TIMM23B	-0.0730913553574757	30.401.289.078.662	0.110619336447272	0.742449109114496	0.999853299102998
GRCh38-MRPS21	0.0397911823718401	766.230.425.452.691	0.110614017088957	0.742455067684465	0.999853299102998
GRCh38-SHKBP1	0.0545828019200476	421.685.492.481.239	0.128844547617796	0.742597493062216	0.999853299102998
GRCh38-SIK2	-0.0696426347489275	285.214.799.446.285	0.110173541513932	0.742949029214977	0.999853299102998
GRCh38-BMP3	-0.102029371128585	22.817.932.783.076	0.110159114109565	0.742965227104076	0.999853299102998
GRCh38-B3GAT3	0.0531027138834764	462.119.268.124.006	0.110055655849203	0.743081416074994	0.999853299102998
GRCh38-C9orf85	0.0563062443896944	480.260.036.987.655	0.109936384015616	0.743215440047137	0.999853299102998
GRCh38-RMND5A	-0.0479262043943328	456.897.358.694.263	0.10987065870772	0.743289329210123	0.999853299102998
GRCh38-CCP110	0.0564853288594787	331.607.940.822.753	0.109829185413465	0.743335966645636	0.999853299102998
GRCh38-SERBP1	-0.0345882191217011	916.141.555.051.633	0.109483320925783	0.74372527981305	0.999853299102998
GRCh38-FIP1L1	0.0405538908830198	521.647.678.905.734	0.10929841970295	0.743933689934857	0.999853299102998
GRCh38-NOXA1	-0.0861824175915878	195.593.694.233.729	0.109188414025681	0.744192499245397	0.999853299102998
GRCh38-PLGRKT	-0.0412646723570643	498.201.855.829.383	0.109015256466018	0.744253236232716	0.999853299102998
GRCh38-PRIMPOL	-0.114597528073486	243.091.004.901.908	0.230734872160967	0.744310233857955	0.999853299102998
GRCh38-WDR5B	0.107854107075253	161.332.047.732.272	0.108808036659873	0.744487374146438	0.999853299102998
GRCh38-LRRFIP1	0.031192888370507	79.133.329.328.074	0.108802914045784	0.744493165336219	0.999853299102998
GRCh38-MT1F	0.0729121447450634	338.419.220.411.426	0.108802414643343	0.744493729926064	0.999853299102998
GRCh38-DEGS2	-0.109232518246298	251.258.442.840.746	0.108853295346006	0.74457071460581	0.999853299102998
GRCh38-KMT2A	-0.03612558241535	615.870.758.215.704	0.108717429468556	0.744589829296556	0.999853299102998
GRCh38-RP11-2C24.9	-0.100900730185004	250.945.675.149.052	0.108715057097831	0.744592512520951	0.999853299102998
GRCh38-NHSL1	0.105949663315079	383.915.272.798.273	0.446580142382016	0.744663020183908	0.999853299102998
GRCh38-RP11-734K2.4	0.0803168858095483	211.550.576.337.508	0.108576811256157	0.744748929132271	0.999853299102998
GRCh38-SLCO4C1	0.134511097456043	238.350.754.467.896	0.108592723345089	0.744865244620458	0.999853299102998
GRCh38-GPR89B	-0.108836931285935	149.388.087.112.131	0.108365497859905	0.744988231436886	0.999853299102998
GRCh38-BECN1	0.0344176828020488	581.187.412.708.868	0.10812183655452	0.745264488646633	0.999853299102998
GRCh38-DYRK1B	0.0620044647012292	335.544.926.436.421	0.107785076389177	0.745646869605098	0.999853299102998
GRCh38-PHF1	-0.0986724306696268	289.334.410.259.566	0.107901114960694	0.745648896320782	0.999853299102998
GRCh38-SEPT2	0.037223531904659	752.616.471.997.911	0.107761461468514	0.745673708539984	0.999853299102998
GRCh38-ZNF507	0.155067598512829	361.901.358.189.455	0.761358194946388	0.74574147899506	0.999853299102998
GRCh38-RNMT	0.0440537197206463	622.656.490.040.314	0.107638620081316	0.745813373552603	0.999853299102998
GRCh38-WBSCR27	0.116762204253642	180.417.323.125.768	0.107492740680515	0.745979346865386	0.999853299102998
GRCh38-ZNF736	0.0775413584842647	251.742.930.240.532	0.107403006473615	0.746081503557967	0.999853299102998
GRCh38-LIPT2	-0.0869183223236478	143.465.783.170.028	0.10759269614226	0.746145532228961	0.999853299102998
GRCh38-CASKIN2	-0.0927668873374707	213.227.307.544.392	0.107340810296885	0.746152337789595	0.999853299102998
GRCh38-DUSP16	0.0851105911231737	303.570.281.377.419	0.107336386219633	0.746157377169317	0.999853299102998
GRCh38-HNRNPH3	0.0461315129806227	643.455.112.759.314	0.107204473998075	0.746307688860492	0.999853299102998
GRCh38-MYO10	0.0432655056920403	592.988.252.434.997	0.107194102240628	0.746319511655548	0.999853299102998
GRCh38-PRKX	0.0472170836025792	471.913.348.851.486	0.107006312825541	0.746533683365206	0.999853299102998
GRCh38-CA13	0.091135233644008	232.940.049.691.137	0.106817045738188	0.746749751733998	0.999853299102998
GRCh38-RASAL2	0.118294335355293	585.363.917.483.471	0.818942336987324	0.746754298385438	0.999853299102998
GRCh38-CPSF3L	0.0429143996266822	454.589.823.370.773	0.106595730846808	0.747002675950455	0.999853299102998
GRCh38-CCAR2	0.119331397450747	312.946.381.801.248	0.4261173006202	0.747035359538212	0.999853299102998
GRCh38-CYTH1	0.0423417850017257	490.086.426.359.832	0.10652835651493	0.747079730925675	0.999853299102998
GRCh38-F8A1	0.0778278802086493	288.743.584.427.472	0.133197074181717	0.747140462520644	0.999853299102998
GRCh38-SBF1	0.0588459410447981	339.368.849.073.375	0.106437976021303	0.74718314020444	0.999853299102998
GRCh38-UBR5	-0.0378628309536522	577.261.003.171.043	0.106436905860237	0.747184364926428	0.999853299102998
GRCh38-PITPNB	0.0699762686224245	60.861.435.594.684	0.501876102284037	0.747331393236089	0.999853299102998
GRCh38-DYM	0.0495950756443539	393.676.189.764.717	0.106286861451072	0.747356147639733	0.999853299102998
GRCh38-CAPZB	-0.039398922269679	719.445.556.380.468	0.106192008543586	0.74746481222357	0.999853299102998
GRCh38-NOP9	-0.0927352693909812	280.117.005.521.171	0.185318381913583	0.747475487420793	0.999853299102998
GRCh38-WDR60	0.0540890501482056	529.522.974.748.068	0.105964073555766	0.747726157680229	0.999853299102998
GRCh38-ARHGDIB	-0.0782356052673022	452.787.752.128.845	0.105880868849996	0.747821636176712	0.999853299102998
GRCh38-PTPN21	-0.113462277638745	275.607.897.916.445	0.242338426368909	0.747902314698334	0.999853299102998
GRCh38-GTF3C4	0.050661533572485	406.698.752.702.083	0.105676945386513	0.748055817265178	0.999853299102998
GRCh38-PARD3B	-0.0933359341018058	170.014.622.861.233	0.105671235504075	0.748062377972333	0.999853299102998
GRCh38-DIAPH1	-0.0411371695970152	602.262.149.570.269	0.105620120611291	0.748121118216036	0.999853299102998
GRCh38-BRF2	0.072829677291262	248.586.223.921.827	0.105494990119875	0.748264982350813	0.999853299102998
GRCh38-COQ2	0.0561675464547089	408.683.555.675.162	0.105491144473604	0.748269405238884	0.999853299102998
GRCh38-ZNF746	0.0698864926276317	267.173.506.278.528	0.105340826021155	0.748442357024146	0.999853299102998
GRCh38-PAX9	0.0432782801089135	513.391.188.563.508	0.10502724135513	0.748803599086141	0.999853299102998
GRCh38-ELL2	0.0352983960596131	634.950.781.668.627	0.104914302327437	0.748933848639422	0.999853299102998
GRCh38-LARP4	0.037236314749852	607.738.881.812.133	0.10490801948703	0.748941096753221	0.999853299102998
GRCh38-SAE1	0.0482427401795954	432.567.550.853.613	0.104865904377384	0.748989688494764	0.999853299102998
GRCh38-EPS15	-0.0424063617642257	470.924.515.412.365	0.104850057079064	0.749007975656462	0.999853299102998
GRCh38-CPT1A	-0.0505446147924729	440.782.228.727.283	0.104807558923637	0.749057024430349	0.999853299102998
GRCh38-MOB1B	0.0447564481326014	386.669.572.263.073	0.104784529266118	0.749083608460567	0.999853299102998
GRCh38-APLP2	0.0485980626516566	911.190.013.327.143	0.104625844926642	0.749266872089694	0.999853299102998
GRCh38-BORCS7	0.0559704044675062	509.589.180.780.994	0.104495264517697	0.74941779424865	0.999853299102998
GRCh38-FUT10	0.0995909450761598	268.455.956.940.577	0.192462780967505	0.749424645958857	0.999853299102998
GRCh38-PPP1R21	0.0787693507785725	317.292.562.553.409	0.104426465427439	0.74949735287569	0.999853299102998
GRCh38-NSA2	0.0392000619063977	830.351.748.981.151	0.104344040859499	0.749592706137846	0.999853299102998
GRCh38-RSPRY1	0.0369431932205008	507.314.144.632.413	0.104300542681953	0.749643044044052	0.999853299102998
GRCh38-NUP93	-0.0501720881099819	384.736.506.830.524	0.104267604713507	0.749681168976219	0.999853299102998
GRCh38-PYCR2	0.0569974598966335	438.833.338.691.539	0.133316305988996	0.749711519854417	0.999853299102998
GRCh38-TLE3	-0.0514217822888856	437.602.633.309.887	0.104131062432594	0.749839284708752	0.999853299102998
GRCh38-USP46	-0.0481396938465852	560.646.590.580.544	0.104064117080586	0.749916849285	0.999853299102998
GRCh38-TRABD	0.0513956623429697	503.079.311.120.729	0.104007510924137	0.749982456181874	0.999853299102998
GRCh38-C9orf78	-0.0516530644132832	608.337.803.196.344	0.172269707524941	0.750020167432925	0.999853299102998
GRCh38-RPA3	-0.0447189123096604	558.845.883.502.643	0.103837453839476	0.750179672494883	0.999853299102998
GRCh38-PBX2	0.0630871614719658	39.563.755.146.525	0.103698069560579	0.750341450812985	0.999853299102998
GRCh38-TRMT11	-0.044975889596741	438.703.436.574.252	0.103653647054897	0.750393035724031	0.999853299102998
GRCh38-HCFC2	0.0571345160374024	307.663.055.320.059	0.103611148648473	0.750442397767364	0.999853299102998
GRCh38-FAM71E1	0.102792755242314	134.122.378.619.627	0.103590628294719	0.75046623624218	0.999853299102998
GRCh38-ENOX2	0.125618320325563	376.278.932.037.322	0.525737335455408	0.750484590633905	0.999853299102998
GRCh38-NUDT5	-0.0382538271544224	623.655.988.499.338	0.103360279934517	0.750734011337155	0.999853299102998
GRCh38-PSMD5-AS1	-0.088932234048693	256.625.283.658.086	0.103318789699523	0.750782277965203	0.999853299102998
GRCh38-MRPL18	-0.0367645864208077	605.411.668.723.636	0.10325249915026	0.750859417694652	0.999853299102998
GRCh38-TJAP1	0.0767721670036436	26.710.724.765.164	0.103062051824832	0.751081186481836	0.999853299102998
GRCh38-HNRNPK	0.0325858749202035	835.780.737.574.601	0.103031399812395	0.751116900791311	0.999853299102998
GRCh38-FANCD2	0.108446029630687	207.763.974.213.814	0.103111147687288	0.751154602363581	0.999853299102998
GRCh38-RBM33	-0.035903175101126	518.205.486.944.559	0.10295429284147	0.751206768286236	0.999853299102998
GRCh38-C8orf82	-0.0489276192879292	404.626.013.173.791	0.102825802396342	0.751356605564555	0.999853299102998
GRCh38-LRRN1	-0.0707368454243629	402.576.597.597.328	0.10282059522335	0.751362680018356	0.999853299102998
GRCh38-RAB38	-0.0518701352439897	575.131.232.580.172	0.102775952510455	0.751414765187031	0.999853299102998
GRCh38-LRRC49	0.0812613908883532	218.075.050.879.601	0.10262025153813	0.751596521351887	0.999853299102998
GRCh38-TMEM147	0.0322760618430714	684.424.150.529.457	0.102577756899491	0.751646153597423	0.999853299102998
GRCh38-ZNF385A	0.0475649328007485	538.878.737.556.826	0.102521354326368	0.751712047395244	0.999853299102998
GRCh38-BRD1	0.0418142809201595	484.155.841.768.522	0.102512108213658	0.751722851324236	0.999853299102998
GRCh38-RAB2A	0.0339112166862218	775.882.162.096.571	0.102421800702281	0.751828402509164	0.999853299102998
GRCh38-CUL3	-0.0443224223464137	63.717.149.512.651	0.102058446605553	0.75225361094405	0.999853299102998
GRCh38-HSD11B1	-0.107460714561136	224.994.303.562.898	0.102221914625606	0.752334480432964	0.999853299102998
GRCh38-CLHC1	-0.0804822112882723	226.741.437.471.505	0.101938871920458	0.752393724066612	0.999853299102998
GRCh38-PCDH7	0.0588870867276022	62.213.067.554.936	0.101822431936019	0.752530251428255	0.999853299102998
GRCh38-FAM160B1	-0.0579971150694255	346.981.973.860.826	0.1070507784406	0.752683556390348	0.999853299102998
GRCh38-ASL	-0.0550081594328368	421.681.802.219.487	0.101669224548559	0.752710020611543	0.999853299102998
GRCh38-COPS7A	-0.0417404379250569	492.616.544.782.104	0.101651029758336	0.752731379806147	0.999853299102998
GRCh38-EEPD1	0.117455413254425	162.444.826.547.494	0.185074582834862	0.75279413709973	0.999853299102998
GRCh38-ASTE1	-0.0933179029360968	170.262.865.667.068	0.101588207451104	0.752805144303831	0.999853299102998
GRCh38-SLC38A9	0.0632837872395835	320.746.942.157.861	0.10151844949836	0.752887082026217	0.999853299102998
GRCh38-CNNM4	-0.0699367059547425	294.457.702.912.592	0.101461173328934	0.752954381909479	0.999853299102998
GRCh38-TRIP13	-0.132489352408537	181.462.171.663.752	0.101556666492278	0.752971728053452	0.999853299102998
GRCh38-RHOB	-0.0722937834263201	488.857.201.981.732	0.101177316427606	0.75328822595986	0.999853299102998
GRCh38-CCDC171	0.108420959042826	201.666.003.140.913	0.10115817954543	0.753310751455655	0.999853299102998
GRCh38-TSFM	0.0504328210520254	468.814.743.219.375	0.101094073546983	0.753386226016378	0.999853299102998
GRCh38-CNOT8	-0.0381401500711259	467.793.626.836.501	0.101010638838671	0.753484496657019	0.999853299102998
GRCh38-TGIF2	0.0608144683070495	32.610.510.600.916	0.10098905309598	0.753509927967141	0.999853299102998
GRCh38-MRPS17	-0.0460812591269139	403.346.869.283.994	0.100913900789296	0.753598492327276	0.999853299102998
GRCh38-SPATA13	0.0858561774044799	248.243.555.115.726	0.101012629280562	0.753611315916924	0.999853299102998
GRCh38-STX5	-0.0465419098350412	385.621.104.709.447	0.100897124009643	0.753618268148556	0.999853299102998
GRCh38-COQ4	0.040604069059559	553.178.505.663.681	0.100614667238644	0.753951490401502	0.999853299102998
GRCh38-MORN4	0.0774062260947545	250.597.795.490.073	0.100544763059889	0.754034038070647	0.999853299102998
GRCh38-DGKD	0.0685987001156503	257.998.448.990.294	0.100507165688952	0.754078448743333	0.999853299102998
GRCh38-RPL22L1	0.0986687015791382	756.938.389.349.097	0.100490683951229	0.75409792015271	0.999853299102998
GRCh38-SLC4A1AP	0.0492810255933949	504.430.232.124.963	0.100266902073404	0.754362469198133	0.999853299102998
GRCh38-MED28	-0.0494020291600583	539.253.072.892.141	0.168426762973924	0.754505650839599	0.999853299102998
GRCh38-SFSWAP	-0.0410855697265131	541.498.753.506.805	0.123013449833513	0.754564821280946	0.999853299102998
GRCh38-PSMA2	0.0668142726821466	656.141.193.585.745	0.100065141986249	0.75460126423708	0.999853299102998
GRCh38-NCK2	-0.0510966092822724	465.385.666.036.408	0.100053172719186	0.75461543892293	0.999853299102998
GRCh38-BDH2	-0.0556537529541897	518.204.099.209.596	0.0999727105521743	0.754710751094709	0.999853299102998
GRCh38-SOCS5	-0.0597098120563037	387.584.958.496.311	0.099933222581905	0.754757542407621	0.999853299102998
GRCh38-VKORC1L1	0.0468753734834726	448.504.752.485.174	0.0998264146626875	0.754884155717675	0.999853299102998
GRCh38-COPS6	0.0507198258208901	610.022.362.108.607	0.267353371362309	0.754888696984427	0.999853299102998
GRCh38-TET2	0.0348638299665088	544.885.528.390.656	0.0997224944182713	0.755007417666102	0.999853299102998
GRCh38-ZC3HC1	0.0648601015453192	242.682.170.945.402	0.0997014366344112	0.755032403373949	0.999853299102998
GRCh38-UPK1B	-0.16120351743396	80.981.503.997.116	0.0996811728268404	0.755056449753963	0.999853299102998
GRCh38-ACSS2	0.0691285895423181	38.142.187.178.362	0.099647528683459	0.755096380086733	0.999853299102998
GRCh38-CTDNEP1	0.101844935232987	587.038.625.387.387	0.783004011478537	0.755246226420863	0.999853299102998
GRCh38-PHF13	0.0749122007519687	322.848.105.245.233	0.0994990270387312	0.75527271723538	0.999853299102998
GRCh38-RP11-160E2.6	-0.131817597201326	174.620.981.598.632	0.0994425387498993	0.755467908043509	0.999853299102998
GRCh38-SLC30A5	0.0439103168289276	449.381.944.717.935	0.0991017534256646	0.755745171702682	0.999853299102998
GRCh38-PCBP1	0.0373640530768502	761.479.731.455.249	0.0990028342920647	0.75586297284612	0.999853299102998
GRCh38-MAPKAP1	0.0337966274115701	567.178.400.664.752	0.0989602116848214	0.755913751405052	0.999853299102998
GRCh38-RBM38	0.064191316312989	287.233.088.557.394	0.0989230780742731	0.755958000463785	0.999853299102998
GRCh38-BMP2	-0.0973556542319802	435.891.481.249.737	0.0987250397040502	0.756194141250841	0.999853299102998
GRCh38-IFT80	-0.0836552769130927	289.178.164.608.796	0.0988255317669388	0.756201928629308	0.999853299102998
GRCh38-CDK10	-0.05181657114014	35.484.135.465.429	0.0987145554958254	0.756206649887572	0.999853299102998
GRCh38-RHOC	-0.0416391558243435	75.353.351.997.977	0.0985206399364487	0.756438141378389	0.999853299102998
GRCh38-SPRTN	-0.0743350348587229	340.879.694.218.554	0.202460767158773	0.756575882323326	0.999853299102998
GRCh38-FLCN	0.113077347712993	273.602.484.417.928	0.238716441584485	0.756764332516488	0.999853299102998
GRCh38-TOR2A	-0.0680234749557009	308.032.095.177.032	0.0982094119529003	0.756810203056282	0.999853299102998
GRCh38-CAB39L	0.0763884988833316	338.280.051.599.913	0.0981165589758838	0.756921331200217	0.999853299102998
GRCh38-KRT23	0.0661710585338093	895.567.936.576.446	0.0979156751118586	0.757161951131321	0.999853299102998
GRCh38-CD2BP2	0.0409384062054599	507.719.241.496.064	0.0978908012694002	0.75719176408806	0.999853299102998
GRCh38-KAT8	-0.0524119053215509	399.690.185.128.162	0.0978494414925701	0.757241345774611	0.999853299102998
GRCh38-TFE3	-0.0765337970628289	365.538.318.807.031	0.205189720115689	0.757272549913748	0.999853299102998
GRCh38-UBR2	-0.0627616047138092	511.728.732.379.026	0.242384561146931	0.757322628955323	0.999853299102998
GRCh38-VGLL4	-0.0412943350609845	609.019.793.462.883	0.0977735477311385	0.757332356491618	0.999853299102998
GRCh38-POLR3GL	0.0519307443792994	457.140.658.487.068	0.0977057425283401	0.757413700441113	0.999853299102998
GRCh38-LSG1	-0.0489435543593055	457.171.634.008.556	0.097556094983052	0.757593338387628	0.999853299102998
GRCh38-CYB5R1	-0.039820478638181	611.455.546.290.923	0.0975496755019572	0.757601047770408	0.999853299102998
GRCh38-ATP6V0D1	-0.0334622018611809	63.096.535.572.064	0.0975461815726093	0.757605243871628	0.999853299102998
GRCh38-TCTEX1D2	-0.0561294928609927	498.669.268.392.425	0.0974846880831505	0.757679109204103	0.999853299102998
GRCh38-CAPN15	0.0655305433512686	319.965.255.412.086	0.0974784696010728	0.75768658020765	0.999853299102998
GRCh38-RFT1	0.0566470255754487	355.838.195.899.875	0.0974756989926059	0.757689908954273	0.999853299102998
GRCh38-CCDC85C	0.156262422345173	350.707.544.735.716	0.670407954695395	0.757765655352204	0.999853299102998
GRCh38-MIR181A1HG	0.0792243785174802	262.010.156.553.961	0.0973941147957981	0.757914597746632	0.999853299102998
GRCh38-SGMS2	-0.0391705673981042	514.844.434.031.093	0.0971996648562175	0.758021811596592	0.999853299102998
GRCh38-SOX2	-0.0616049809247156	57.480.622.506.058	0.0971932479594278	0.758029533422421	0.999853299102998
GRCh38-STOML2	0.0398693483815069	671.255.994.937.141	0.202238967759743	0.758095468455698	0.999853299102998
GRCh38-ARMC1	-0.0388524435233607	493.730.162.740.448	0.0969068992180053	0.758374399646203	0.999853299102998
GRCh38-CTC-425F1.4	-0.0891444658544262	217.984.800.032.413	0.0972240222891487	0.758409696478417	0.999853299102998
GRCh38-KDM4B	0.050647340884486	442.601.006.456.013	0.0968670611562708	0.758422423331252	0.999853299102998
GRCh38-FANCL	0.0665438802273885	306.387.491.852.054	0.0967782551360982	0.758529515674518	0.999853299102998
GRCh38-RFWD2	-0.044196214515212	446.211.862.606.221	0.0967373008707714	0.758578921179205	0.999853299102998
GRCh38-NRAS	-0.0559166835626706	446.430.457.163.581	0.0964867972051476	0.75888136906873	0.999853299102998
GRCh38-PCNXL4	-0.0441745328153089	483.741.145.206.008	0.0961967961036242	0.759232044555236	0.999853299102998
GRCh38-MATR3.1	-0.0799537042636966	261.150.943.682.671	0.0962873003590951	0.759248410970253	0.999853299102998
GRCh38-BASP1	-0.0496402340515036	757.203.678.542.055	0.0961214056495651	0.75932330348957	0.999853299102998
GRCh38-LAMTOR5	-0.0444729449571501	78.983.952.032.387	0.0959988165359433	0.75947177972376	0.999853299102998
GRCh38-HUWE1	-0.0368413041941491	646.902.298.667.336	0.0959763854821172	0.759498958821043	0.999853299102998
GRCh38-USP32	0.0555903439757887	314.286.064.937.447	0.095968950321287	0.759507968573762	0.999853299102998
GRCh38-USB1	0.0499872494935833	434.271.037.122.241	0.0959273019948022	0.75955844413248	0.999853299102998
GRCh38-KCTD17	-0.102992939710608	18.501.946.630.112	0.0959630799955135	0.759640722297679	0.999853299102998
GRCh38-CUEDC2	0.0359174020431022	52.888.656.344.196	0.0958557879010924	0.759645143530476	0.999853299102998
GRCh38-COA7	0.102557881870447	347.403.227.089.824	0.328051243048808	0.759690847050157	0.999853299102998
GRCh38-SCYL1	0.0542047185224066	422.952.829.386.298	0.149788589238038	0.759770834125458	0.999853299102998
GRCh38-PDLIM2	0.0483873612443944	447.474.971.341.859	0.0956535548318561	0.759890511421027	0.999853299102998
GRCh38-GTF2IRD1	-0.0519550052720942	330.753.764.026.002	0.0956221094982914	0.759928689422108	0.999853299102998
GRCh38-TVP23B	0.0550219462915025	424.412.986.907.927	0.0955683948172971	0.759993920760861	0.999853299102998
GRCh38-ALDH9A1	0.0399423250509982	475.456.552.853.918	0.0954165692890406	0.760178407384912	0.999853299102998
GRCh38-DENND1B	0.0501949761654229	415.880.867.270.015	0.095405687951021	0.760191635738013	0.999853299102998
GRCh38-CCNH	0.046404673162822	461.294.037.310.202	0.0951961384192794	0.760446545282535	0.999853299102998
GRCh38-TP53I11	-0.0598232173235265	474.478.300.696.354	0.0950866297471328	0.760579881355364	0.999853299102998
GRCh38-TOX4	0.0312520353961199	590.618.441.324.681	0.0950839750525996	0.760583114717693	0.999853299102998
GRCh38-KIF9	-0.158192733424427	344.725.985.049.966	105.385.045.548.973	0.760627866463777	0.999853299102998
GRCh38-DPP7	0.0426193536572953	569.068.582.032.257	0.0947991006041348	0.760930374470372	0.999853299102998
GRCh38-C18orf21	0.0489704044293464	425.166.914.322.732	0.0946310608569795	0.761135482447972	0.999853299102998
GRCh38-FAM175A	-0.0707825169079852	292.384.065.163.374	0.0960216252572259	0.761230864736324	0.999853299102998
GRCh38-SRPRB	0.0364932458605034	514.478.971.965.388	0.0945123638027451	0.761280483696899	0.999853299102998
GRCh38-UBA3	0.0382070897546307	50.454.222.429.724	0.0944814790417811	0.76131822915477	0.999853299102998
GRCh38-CSE1L	0.0353001756912869	49.880.737.250.412	0.0943602089249595	0.761466503607533	0.999853299102998
GRCh38-CALM3	0.0389306203679741	630.123.258.298.571	0.0943554259553712	0.761472353789129	0.999853299102998
GRCh38-LAMB2	-0.0430282361278836	453.723.360.592.952	0.094261922488518	0.761586753168538	0.999853299102998
GRCh38-DANT2	0.144139050093317	195.000.523.655.114	0.264624721054251	0.761625471472054	0.999853299102998
GRCh38-MTRF1L	-0.0709024929454386	47.334.406.399.033	0.291297421982166	0.762030578628636	0.999853299102998
GRCh38-FZD5	0.0628989089137375	287.307.328.680.581	0.0938703698922563	0.762190644312433	0.999853299102998
GRCh38-HOMEZ	-0.0507307517442245	378.965.390.174.508	0.0938451862965826	0.762221519109393	0.999853299102998
GRCh38-C17orf62	0.0533369366261468	403.008.320.745.632	0.0935948470424446	0.762404718382245	0.999853299102998
GRCh38-ATP5J2	-0.0415114053997166	86.041.997.438.947	0.0934634147559572	0.762566256981444	0.999853299102998
GRCh38-DQX1	-0.0867044195723729	221.915.186.361.309	0.0935201241835095	0.762620450328362	0.999853299102998
GRCh38-RMDN1	0.0380006722169581	52.152.721.065.209	0.093348129336491	0.762708052679943	0.999853299102998
GRCh38-ZNF280D	0.0426440566868496	457.305.914.069.185	0.0933363531155872	0.762722542289258	0.999853299102998
GRCh38-CCDC12	0.0370813457827551	592.441.063.374.691	0.0933218386221127	0.762740402483007	0.999853299102998
GRCh38-LNX1	0.0672935988180247	341.322.878.333.688	0.0932864971562235	0.762783896795945	0.999853299102998
GRCh38-METTL1	0.0483736892792773	30.577.437.850.484	0.0932616189946597	0.762814519467705	0.999853299102998
GRCh38-MTA2	0.050845939294272	390.819.094.328.477	0.0930559708485908	0.763067824710905	0.999853299102998
GRCh38-SOX6	-0.0897498792938353	249.448.408.552.719	0.0932473518392958	0.76309119069935	0.999853299102998
GRCh38-VPS33B	0.0763010188337686	235.793.291.231.218	0.0930140554573182	0.763119491264163	0.999853299102998
GRCh38-EFNA5	0.0626747282787797	495.050.236.640.111	0.220427197435719	0.763192666252426	0.999853299102998
GRCh38-PLD3	-0.0376290332298343	673.252.329.370.939	0.0928606791432701	0.763308657822685	0.999853299102998
GRCh38-AC005863.1	-0.107776691084685	147.654.024.532.428	0.0929317721859341	0.763344442271391	0.999853299102998
GRCh38-CKAP2L	-0.15467851487851	188.072.341.227.472	0.092824811464569	0.763476331749213	0.999853299102998
GRCh38-MMS19	0.0542591429974452	385.367.514.298.409	0.0927193771862064	0.763483084142046	0.999853299102998
GRCh38-ZNF322	0.0554533136934441	40.504.764.558.978	0.102007824611679	0.763531734747602	0.999853299102998
GRCh38-MRPL9	-0.0438262800375598	500.717.369.590.542	0.0926218058936913	0.763603613410048	0.999853299102998
GRCh38-SUCLA2	-0.0367836269726092	513.522.806.198.196	0.0926154051184304	0.763611522683741	0.999853299102998
GRCh38-SGTA	-0.0493817842728979	413.222.919.601.974	0.146591641487215	0.763682558077242	0.999853299102998
GRCh38-PFN2	0.0369273980576803	627.488.457.269.147	0.0924649813504604	0.763797483798053	0.999853299102998
GRCh38-CXorf40A	-0.0881340162746136	165.944.925.478.611	0.0925134890046686	0.76386068735525	0.999853299102998
GRCh38-NDFIP2	0.0284569286628882	641.041.508.063.057	0.0923513257193872	0.763938100358446	0.999853299102998
GRCh38-EPN3	-0.0577090420139163	382.322.342.399.726	0.0924339003865312	0.763959060430307	0.999853299102998
GRCh38-ZBTB11	-0.0652189490194897	434.511.007.711.953	0.210441628351845	0.764058288575904	0.999853299102998
GRCh38-CLPTM1L	-0.0303887845319447	563.097.149.230.437	0.0921986426476883	0.764127151641091	0.999853299102998
GRCh38-TOMM40L	0.0809965597137708	210.433.641.296.869	0.0965017453507281	0.764394343744959	0.999853299102998
GRCh38-FAM117A	-0.0792314791409348	196.002.217.850.708	0.0919786335413771	0.764399867540212	0.999853299102998
GRCh38-TMEM218	-0.054197669394888	35.361.562.033.747	0.0919509332395677	0.764434229222689	0.999853299102998
GRCh38-NFKBIB	-0.0826090865427266	367.828.798.893.543	0.210458357223602	0.764515208144528	0.999853299102998
GRCh38-GGT7	-0.0693118870084167	18.713.742.790.431	0.0919476371772389	0.764561101933724	0.999853299102998
GRCh38-MRPL28	-0.0631441701662707	584.797.361.465.304	0.337791123980872	0.764672231322283	0.999853299102998
GRCh38-VARS2	-0.0703664086882711	242.916.714.120.411	0.0917282426156691	0.764710678845603	0.999853299102998
GRCh38-LPIN2	0.0671571313258683	308.439.309.469.801	0.091583793566823	0.764890195441894	0.999853299102998
GRCh38-NEK9	0.0605567487334162	311.140.248.067.652	0.0915243780870545	0.764964080076335	0.999853299102998
GRCh38-ZNF324	0.0883049187655057	179.883.197.507.949	0.0914564867988337	0.765048536747974	0.999853299102998
GRCh38-TUBGCP2	-0.0345063792735271	565.016.577.330.776	0.0914490882214854	0.765057742642307	0.999853299102998
GRCh38-COX7A2	0.0486629542616624	93.572.882.653.847	0.0914065694313249	0.765110655786876	0.999853299102998
GRCh38-RCHY1	-0.0425205146966836	376.128.699.560.732	0.0912586702997138	0.765294816108498	0.999853299102998
GRCh38-GOLGA1	-0.138726974847229	398.493.043.335.813	0.769051413201794	0.765460904122756	0.999853299102998
GRCh38-RBM23	0.0428374740448469	500.801.220.909.217	0.0910904387345476	0.765504492600941	0.999853299102998
GRCh38-TDP1	0.0746087164439582	293.759.280.538.823	0.0910879658697419	0.765507576251943	0.999853299102998
GRCh38-CFAP97	-0.0337983829974678	570.453.116.871.156	0.0910529940032237	0.765551190915111	0.999853299102998
GRCh38-PGM3	-0.0626639565730353	424.535.650.116.843	0.0909033101131402	0.765737970713898	0.999853299102998
GRCh38-TOP3B	0.0570916498546018	294.650.146.982.929	0.0909194478151057	0.765839869698026	0.999853299102998
GRCh38-PCDHGC3	-0.0805400654424798	191.530.117.624.402	0.0908624699702599	0.765910964501709	0.999853299102998
GRCh38-NR2F1	0.0866776440723343	277.860.986.390.089	0.0907186021470725	0.765968686682213	0.999853299102998
GRCh38-ETS2	-0.0596735664980924	726.402.493.784.251	0.090575621552213	0.76614745815573	0.999853299102998
GRCh38-IQCG	-0.0825969046702535	241.754.815.534.799	0.0905238198559497	0.766212264940926	0.999853299102998
GRCh38-PIGB	0.0591044712313255	25.277.581.163.983	0.0903077089013437	0.766482850782315	0.999853299102998
GRCh38-FEN1	-0.0760809415527689	316.801.142.485.238	0.090263565231291	0.766538165252709	0.999853299102998
GRCh38-CGNL1	-0.0951205001750195	185.804.648.708.098	0.0902553879848678	0.766548413420702	0.999853299102998
GRCh38-TXNRD1	-0.0515979048555914	644.366.085.140.859	0.0902228328844268	0.766589218271198	0.999853299102998
GRCh38-RPH3AL	0.0960106564061292	266.316.452.085.381	0.0902018548284184	0.766615516618189	0.999853299102998
GRCh38-GRAMD1B	-0.133662028452012	183.416.113.150.453	0.0901759285133173	0.766769530077281	0.999853299102998
GRCh38-MED6	0.0405137128952287	475.049.083.779.704	0.0899950886635875	0.766874900347349	0.999853299102998
GRCh38-PCCB	0.0507705287607397	41.506.201.456.061	0.0899638929563567	0.766914062974591	0.999853299102998
GRCh38-IL17RA	-0.126624017737545	341.243.693.762.811	0.467325761375634	0.767004361481079	0.999853299102998
GRCh38-FAM213B	0.0454145437105985	377.774.246.339.837	0.0899884942706769	0.767004549900916	0.999853299102998
GRCh38-IL17RC	-0.0738687712046707	318.656.019.825.595	0.0897886229769537	0.767134232469326	0.999853299102998
GRCh38-ISL1	-0.11799800831727	210.106.406.091.406	0.0898145606476425	0.767222881164782	0.999853299102998
GRCh38-SREK1	-0.0380990461302997	599.312.430.813.152	0.0897098198032262	0.767233299487887	0.999853299102998
GRCh38-MFAP1	-0.0294591230254533	612.156.231.983.053	0.0896467940344658	0.767312566261578	0.999853299102998
GRCh38-FUNDC2	-0.113601151715433	534.883.586.556.872	0.633374980617524	0.767510166507931	0.999853299102998
GRCh38-UBP1	0.0381894951739469	459.211.359.349.932	0.0894226310417065	0.767594740536285	0.999853299102998
GRCh38-CEP57	0.035839648153184	508.197.609.349.607	0.0892527898119907	0.76780879257316	0.999853299102998
GRCh38-ZNF471	-0.0766418920671723	177.667.085.096.032	0.0892470738168416	0.767816000349685	0.999853299102998
GRCh38-RMI1	0.0682327139424176	294.237.450.768.796	0.0892094171253661	0.76786349112815	0.999853299102998
GRCh38-NAB2	-0.0559230316698093	362.528.832.115.519	0.0891200545352148	0.767976234712018	0.999853299102998
GRCh38-SAMD12	0.0519119497955682	514.999.161.193.695	0.089073215217475	0.76803535382664	0.999853299102998
GRCh38-EI24	-0.0399124357039895	699.601.425.958.527	0.0890510750258584	0.768063304391723	0.999853299102998
GRCh38-SSRP1	-0.0346756881511696	581.103.841.774.443	0.0889886627189405	0.76814211634686	0.999853299102998
GRCh38-EDN1	-0.072627856237454	54.401.748.099.663	0.0888588724496907	0.768306107440162	0.999853299102998
GRCh38-YIPF3	-0.0432964317431367	634.061.041.762.768	0.0886802981149649	0.768531951581211	0.999853299102998
GRCh38-SSNA1	-0.0346738281408342	624.398.457.556.542	0.0886506167638808	0.76856951384559	0.999853299102998
GRCh38-MIR4435-2HG	0.063917399614312	663.433.835.803.928	0.0885844756006784	0.768653241344329	0.999853299102998
GRCh38-LIN7B	-0.0675303083941296	225.218.749.719.792	0.0885233729356647	0.768730620993193	0.999853299102998
GRCh38-TBC1D10A	0.0711008081086063	34.835.286.777.553	0.189253241235686	0.768904639312232	0.999853299102998
GRCh38-SESN1	0.0632039539095759	3.180.043.418.119	0.122728169434609	0.769033647234159	0.999853299102998
GRCh38-BAG5	-0.0346404624673414	584.433.331.041.883	0.0882531982869859	0.769073116803029	0.999853299102998
GRCh38-NDUFAF3	-0.0515789670798011	622.555.376.009.295	0.0881485009274662	0.769205993724877	0.999853299102998
GRCh38-GAB1	-0.0627072874755206	329.569.390.266.944	0.0880558334345461	0.769323674793033	0.999853299102998
GRCh38-DYRK4	-0.0485898916877254	436.883.573.920.974	0.0879857883011125	0.769412671948273	0.999853299102998
GRCh38-LAPTM4A	-0.0353261881999009	802.608.478.146.462	0.0878714083320931	0.769558082716543	0.999853299102998
GRCh38-SEMA4C	-0.0770347165647277	215.607.122.068.583	0.0879481771883817	0.769580363212263	0.999853299102998
GRCh38-PEX11B	-0.0430071440243674	407.492.455.986.227	0.0878369199844757	0.769601947870691	0.999853299102998
GRCh38-CHMP2B	0.033108218294406	66.703.092.079.344	0.0877297459773808	0.769738320712587	0.999853299102998
GRCh38-INPP5K	0.0560784460273798	275.015.115.488.673	0.0877293510617486	0.769738823388356	0.999853299102998
GRCh38-EPC1	0.0338428614208983	565.783.488.270.478	0.0877011470191987	0.769774726626014	0.999853299102998
GRCh38-TLE4	-0.0493792526106877	562.113.050.340.049	0.0876763230948009	0.769806332246775	0.999853299102998
GRCh38-ADAM8	-0.0760156050886489	224.168.927.139.695	0.0876657603004943	0.769819782192116	0.999853299102998
GRCh38-NTMT1	0.0291033665698818	546.325.944.714.245	0.0876347182265953	0.769859314179921	0.999853299102998
GRCh38-RBM15	0.0577918818210877	303.241.447.874.414	0.0875944144317604	0.769910652341451	0.999853299102998
GRCh38-GPRC5B	-0.0727219300466066	287.944.919.379.803	0.0875075816480284	0.770021301996343	0.999853299102998
GRCh38-AP2B1	0.0697922011227166	655.646.903.793.808	0.087264293973605	0.770331639010027	0.999853299102998
GRCh38-ANGEL1	-0.0995432853281765	161.527.038.041.376	0.0872245568070617	0.77038237242915	0.999853299102998
GRCh38-CDC42SE1	0.032566489879082	625.297.118.450.357	0.0871900331329205	0.770426459887289	0.999853299102998
GRCh38-KIF1C	-0.0384104452370342	540.765.221.137.888	0.0871664857842861	0.770456535807846	0.999853299102998
GRCh38-FAM109A	0.109910484417638	154.799.228.347.541	0.146880763008193	0.770474495379058	0.999853299102998
GRCh38-RASSF4	-0.0829737360019652	254.646.127.191.871	0.0871264209757974	0.770507718886607	0.999853299102998
GRCh38-HMOX2	-0.0358711200881671	549.894.657.636.351	0.0870881935820461	0.770556566620936	0.999853299102998
GRCh38-MESP1	-0.114037220690869	190.920.166.844.588	0.0870783433590989	0.770569155328725	0.999853299102998
GRCh38-FUT2	0.0635409120567491	555.832.118.508.512	0.0870430196025738	0.770614305916153	0.999853299102998
GRCh38-CTD-2017F17.2	-0.0959671209893633	210.284.545.708.193	0.0868839166749036	0.770817794143492	0.999853299102998
GRCh38-HSPD1	-0.0302974909500218	832.537.185.553.604	0.0868217974823881	0.770897298003882	0.999853299102998
GRCh38-FAM45A	-0.0416105981170527	564.603.187.289.976	0.0868123904862001	0.770909340343774	0.999853299102998
GRCh38-ZEB1	-0.0772063811459811	294.098.327.566.649	0.0866025132445499	0.771178199297852	0.999853299102998
GRCh38-ARPC5	0.0296066959728382	822.544.430.356.985	0.086599064291643	0.771182620472813	0.999853299102998
GRCh38-TTC32	0.0646540596569396	365.242.286.921.295	0.0864926283960958	0.771319106687441	0.999853299102998
GRCh38-RP11-35G9.3	0.0838453064572495	152.247.717.956.203	0.0864697392138389	0.771467273950592	0.999853299102998
GRCh38-HPS1	-0.047982763140801	489.266.861.305.709	0.1932488611879	0.771501721295053	0.999853299102998
GRCh38-GXYLT1	-0.053345016319593	336.696.125.090.295	0.0863147568678536	0.771547401581038	0.999853299102998
GRCh38-FASTKD5	-0.0486288665278886	336.190.910.843.132	0.0860953362815785	0.771829377364089	0.999853299102998
GRCh38-NECAP1	-0.0452808334541452	344.497.591.118.143	0.086077216811486	0.771852680052804	0.999853299102998
GRCh38-MBTPS1	0.0358009431598035	56.741.292.307.795	0.0860699442878604	0.771862033691161	0.999853299102998
GRCh38-QSOX2	-0.0972418506909695	186.880.226.474.009	0.086026117652307	0.771918410930227	0.999853299102998
GRCh38-FRMD6	-0.042522932330942	647.688.947.054.821	0.0859630046188752	0.771999625093784	0.999853299102998
GRCh38-HCAR3	-0.0689729073397492	295.163.988.702.485	0.0859378435865367	0.772032011489221	0.999853299102998
GRCh38-GLRX5	-0.0400367703092064	64.029.139.344.829	0.085825188835521	0.772177080085708	0.999853299102998
GRCh38-FHOD3	0.0591512007253532	419.424.792.385.988	0.0858195200330985	0.772184382697049	0.999853299102998
GRCh38-EMSY	-0.0801389301674049	344.783.767.348.709	0.261943166409793	0.772207107381447	0.999853299102998
GRCh38-SIN3A	0.046263831323623	470.825.102.463.269	0.0855149437380762	0.772577128009764	0.999853299102998
GRCh38-ZMYM4	0.0330249960241807	551.020.634.753.161	0.0854879680956032	0.772611949276135	0.999853299102998
GRCh38-ZDHHC3	-0.0297105950229927	602.507.335.931.849	0.0854855472465159	0.772615074499986	0.999853299102998
GRCh38-LMBRD1	-0.0743406027680334	486.880.248.695.003	0.261803523933732	0.772636315246879	0.999853299102998
GRCh38-CD63	0.0349707133311455	988.669.151.650.059	0.0854279178783102	0.772689486047577	0.999853299102998
GRCh38-UBR7	0.0633892625094813	278.585.545.507.971	0.0853713083864007	0.772762607333364	0.999853299102998
GRCh38-CDC37L1	-0.0436729964338287	513.973.556.618.377	0.0853573639001048	0.772780623183393	0.999853299102998
GRCh38-ZNF358	-0.057926798530609	395.748.540.964.109	0.0852273222944827	0.772948710156734	0.999853299102998
GRCh38-NDRG3	-0.0526848914181749	405.416.794.317.158	0.0851951348536211	0.772990336002537	0.999853299102998
GRCh38-NUBP1	-0.049986633311597	413.411.132.854.071	0.0851660229255349	0.773027991867759	0.999853299102998
GRCh38-PHLDB3	-0.0671717270194558	253.128.638.025.516	0.0850679672549044	0.773272645936688	0.999853299102998
GRCh38-RABIF	-0.0415656920258557	471.766.839.395.268	0.0849675750912054	0.773284868166388	0.999853299102998
GRCh38-PDAP1	-0.0296025150277845	705.995.848.882.321	0.0849642207315128	0.773289212945692	0.999853299102998
GRCh38-WDR3	-0.0464501450208339	441.473.937.030.687	0.0848980460998622	0.773374945614877	0.999853299102998
GRCh38-TGFB1	0.04828694455474	551.605.586.715.312	0.0847696973573164	0.773541331785753	0.999853299102998
GRCh38-BIVM	-0.0676262109891705	296.766.863.572.804	0.0847466227553883	0.773571259308543	0.999853299102998
GRCh38-LRRC8C	-0.0658432499967106	357.409.068.135.332	0.0847270102983031	0.773596699950455	0.999853299102998
GRCh38-MPND	0.0868795741461252	252.091.205.306.973	0.0848089588515647	0.773607997122613	0.999853299102998
GRCh38-ESD	-0.0319444894847868	63.185.385.376.662	0.0847157999616063	0.773611243073914	0.999853299102998
GRCh38-CREB3L4	-0.0813513515822444	227.760.579.139.261	0.084803010286978	0.773615705570594	0.999853299102998
GRCh38-MRI1	0.0396669899373153	378.566.805.366.893	0.0847002897741335	0.773631366102487	0.999853299102998
GRCh38-SLC44A3	0.0583919516983592	357.278.085.293.772	0.0846993908400121	0.773632532447527	0.999853299102998
GRCh38-ATP9B	-0.0515813329830079	31.553.956.912.045	0.0845148709139	0.773872085253819	0.999853299102998
GRCh38-NOXO1	-0.10121802096177	159.147.772.971.855	0.0844999158463333	0.774008860638973	0.999853299102998
GRCh38-SDF2L1	-0.0405417675187949	537.005.086.470.925	0.0842452010910221	0.77422269607552	0.999853299102998
GRCh38-SENP8	0.0754333797017142	167.837.215.131.778	0.0842033871093038	0.77427711508973	0.999853299102998
GRCh38-ATP11B	-0.0427854002959741	532.583.980.935.704	0.0841614249640872	0.774331741706868	0.999853299102998
GRCh38-AC058791.1	-0.103290020799783	316.640.473.596.294	0.0841389327408475	0.774361028338725	0.999853299102998
GRCh38-DYRK3	0.0919513253247394	209.178.332.618.093	0.0841054853936564	0.774404587270803	0.999853299102998
GRCh38-ISCA1	0.0432958301065827	505.286.225.238.452	0.0840751013600351	0.774444164973213	0.999853299102998
GRCh38-C16orf72	0.0356794874858923	576.704.798.100.873	0.083852897058559	0.774733841029191	0.999853299102998
GRCh38-UBA2	-0.0322748525165641	573.018.147.402.711	0.0837358128360132	0.774886645448821	0.999853299102998
GRCh38-NBPF20	-0.128950700073905	160.122.980.557.711	0.0837683439858914	0.774960981157295	0.999853299102998
GRCh38-TNFRSF12A	0.0429191579993815	81.472.095.548.525	0.0835999274188873	0.775064132625051	0.999853299102998
GRCh38-DCAF11	-0.0818530746467859	431.265.691.401.772	0.35356115185675	0.775374453804933	0.999853299102998
GRCh38-TPR	-0.028868314048478	722.514.972.298.555	0.0833463733993398	0.775395732712697	0.999853299102998
GRCh38-ZFP30	-0.072344769816906	236.733.294.231.217	0.0832693680160118	0.775496549488042	0.999853299102998
GRCh38-KLHL29	0.108025547053058	158.381.731.197.431	0.0831772262094025	0.775617249717445	0.999853299102998
GRCh38-TNIP2	-0.0708725245660005	49.682.622.859.965	0.294956928609298	0.775655036951284	0.999853299102998
GRCh38-C2CD3	0.0593723065755893	251.982.786.936.121	0.0830822789060745	0.775741700989983	0.999853299102998
GRCh38-ELOVL1	-0.0302487827583576	576.680.259.260.499	0.0830772502897593	0.77574829435454	0.999853299102998
GRCh38-GALNT14	-0.107478375509222	231.128.280.144.665	0.0830005813071196	0.775848847189041	0.999853299102998
GRCh38-RUFY2	0.0328772388279439	462.090.620.724.412	0.0829288620437019	0.775942954050864	0.999853299102998
GRCh38-TMEM30A	-0.0369995679432701	646.342.309.534.962	0.0828202112812496	0.776085605043225	0.999853299102998
GRCh38-SNRNP35	-0.0448830139211175	490.420.966.580.591	0.094262213940834	0.776122052317127	0.999853299102998
GRCh38-KTI12	0.0578287718857964	290.003.929.899.179	0.082774129307596	0.776146138203243	0.999853299102998
GRCh38-HYAL3	0.07960570577228	209.120.762.975.722	0.0827176270022671	0.776220384464157	0.999853299102998
GRCh38-CDCA4	-0.0631280161705737	415.647.381.009.361	0.082565428020234	0.776420517039955	0.999853299102998
GRCh38-PHB2	-0.0390616533438821	692.885.690.821.326	0.0824580545793451	0.776561827228832	0.999853299102998
GRCh38-PLEKHG2	0.0630597261166893	248.890.033.652.463	0.0824327349855127	0.776595163956863	0.999853299102998
GRCh38-CEL	0.0765385606096399	643.261.745.148.808	0.0823527580676851	0.776816245271349	0.999853299102998
GRCh38-DDX21	0.0390292691771333	765.519.487.424.166	0.0822117331034855	0.776886379629998	0.999853299102998
GRCh38-MYDGF	0.0361396499602181	725.675.662.071.711	0.0821105874742543	0.777019801636982	0.999853299102998
GRCh38-SDC1	0.0462749270530419	836.294.074.943.214	0.0820954181943499	0.777039819245152	0.999853299102998
GRCh38-GNB2	0.0411712189104808	680.476.659.204.355	0.0819008085933416	0.777296807238601	0.999853299102998
GRCh38-FAM110C	-0.0529103715264272	42.333.489.702.585	0.0990176898430315	0.777334412328083	0.999853299102998
GRCh38-PHF14	-0.0406685644452464	557.346.175.201.347	0.0818508539962031	0.777362827255861	0.999853299102998
GRCh38-SNX12	-0.0413281255704297	397.870.623.741.841	0.0818160042282395	0.777408897670425	0.999853299102998
GRCh38-NFIB	-0.04469087247602	584.335.305.001.251	0.0817953301312317	0.777436233277611	0.999853299102998
GRCh38-STK19	0.0419266132017064	405.430.930.153.587	0.0817557279776085	0.777488606319685	0.999853299102998
GRCh38-FKBP1A	-0.0435776009056358	767.075.560.704.541	0.0817399034759127	0.777509537749528	0.999853299102998
GRCh38-OSER1	0.0572479983605562	463.753.368.325.067	0.0816948042175485	0.777569203631667	0.999853299102998
GRCh38-CCDC51	-0.0443957832143273	39.754.391.964.374	0.0816261685360773	0.777660042272451	0.999853299102998
GRCh38-SH2B1	0.0888243631316883	287.378.890.066.158	0.199542835778141	0.77790882454273	0.999853299102998
GRCh38-POLM	-0.0692925754447036	224.798.869.408.916	0.0813433882458409	0.77803473682892	0.999853299102998
GRCh38-SMU1	-0.0327595677012662	546.934.806.199.537	0.0812002173413381	0.778224713061634	0.999853299102998
GRCh38-GSS	0.039827031589565	511.844.588.703.842	0.0970369955929642	0.778283229115964	0.999853299102998
GRCh38-NAA20	0.03380277460547	696.431.226.721.067	0.0811227735027416	0.778327550482013	0.999853299102998
GRCh38-MRPS36	-0.0410522654624944	670.859.861.076.687	0.0809900214743735	0.778503955361747	0.999853299102998
GRCh38-SCAF1	0.0380665180608102	415.740.594.842.052	0.0807794793050573	0.778784051847729	0.999853299102998
GRCh38-CARD10	-0.0710356046208264	305.401.641.039.986	0.0807172661424772	0.778866893353559	0.999853299102998
GRCh38-API5	-0.0306100560013102	526.813.250.337.312	0.080691299859963	0.778901479647568	0.999853299102998
GRCh38-NFIX	-0.0445492385455941	502.323.323.354.834	0.0806817278733459	0.778914230762503	0.999853299102998
GRCh38-CHMP3	0.0548354272824253	678.742.520.691.407	0.0806279483473377	0.778985887242433	0.999853299102998
GRCh38-FAM193B	-0.0689784569963646	278.505.806.943.711	0.0805703475791216	0.779062663923964	0.999853299102998
GRCh38-POMGNT2	-0.0791070410314778	197.813.572.928.961	0.080169437112696	0.779597867616509	0.999853299102998
GRCh38-USP3	-0.0413306507192773	593.173.647.242.853	0.0801376854624838	0.779640317038436	0.999853299102998
GRCh38-WBP5	-0.0421146927052149	670.577.713.567.394	0.0801279058801404	0.779653393394494	0.999853299102998
GRCh38-POLR1B	-0.0551289361499346	330.888.860.344.326	0.0801225486912374	0.779660556900167	0.999853299102998
GRCh38-HPS6	-0.0779088769093023	315.381.218.322.918	0.0800917505024239	0.779701744540103	0.999853299102998
GRCh38-EIF2AK3	-0.0576786887599957	301.565.204.036.014	0.0800704023565316	0.779730299296973	0.999853299102998
GRCh38-DNAL1	-0.0725198912085021	324.449.524.049.798	0.0800632877658516	0.779739816515234	0.999853299102998
GRCh38-MAD2L2	-0.124401923298375	361.063.782.312.309	0.575844404952144	0.779785681644775	0.999853299102998
GRCh38-BOLA1	-0.0537734397971	358.879.171.734.571	0.0799125986383273	0.779941501695694	0.999853299102998
GRCh38-NAPEPLD	0.0645009211187329	316.778.807.512.406	0.0798699589663762	0.779998608818793	0.999853299102998
GRCh38-ABHD17C	-0.0452725939284675	526.659.407.850.822	0.0798607597739294	0.780010931421359	0.999853299102998
GRCh38-CTR9	-0.0329503846613844	554.601.407.079.582	0.0797916803001116	0.780103490079277	0.999853299102998
GRCh38-ILVBL	0.0496195070614087	403.166.417.270.356	0.0797690620569653	0.780133805388003	0.999853299102998
GRCh38-TSG101	-0.0279260229022871	601.086.013.305.672	0.0797384348392586	0.780174862572008	0.999853299102998
GRCh38-UBE2Q1	-0.0377495577286356	580.440.196.542.978	0.079627111393293	0.780324168701956	0.999853299102998
GRCh38-METTL13	0.0601456212934085	335.113.637.200.325	0.0796179692937576	0.780336435034107	0.999853299102998
GRCh38-AP1M2	0.0338791172375728	574.903.532.898.001	0.0795748988426693	0.780394234696668	0.999853299102998
GRCh38-GSK3B	0.0354803003335487	588.208.927.294.199	0.0793077008713132	0.780753187923167	0.999853299102998
GRCh38-RND3	0.046841324645971	849.253.009.064.541	0.0792977452774808	0.780766574888045	0.999853299102998
GRCh38-MRPS5	0.0394293662501881	638.685.874.394.746	0.0792977049614568	0.780766629101547	0.999853299102998
GRCh38-ATG5	0.0375871287384886	513.604.660.114.813	0.0792640086630221	0.780811946187167	0.999853299102998
GRCh38-UBALD1	0.0498621417754848	388.247.157.209.915	0.0789740688555785	0.781202308621543	0.999853299102998
GRCh38-VNN3	0.115194620174274	133.750.083.995.358	0.0790641735474304	0.781318115501673	0.999853299102998
GRCh38-XKR8	0.0889636487684048	159.018.794.828.112	0.0788685284583645	0.781344596128057	0.999853299102998
GRCh38-HRCT1	0.121737393960461	216.407.110.968.255	0.0787519694859435	0.781501858418768	0.999853299102998
GRCh38-SRRT	0.043350817514583	467.554.780.596.161	0.0787518643753252	0.781502000291654	0.999853299102998
GRCh38-AATF	-0.0397082381106049	463.322.719.739.655	0.078692542710062	0.781582085960658	0.999853299102998
GRCh38-HSDL1	0.0716276314007776	310.452.341.270.459	0.0783778267287624	0.782007507240139	0.999853299102998
GRCh38-STON2	-0.0501234571199584	54.213.988.673.972	0.0783446864681847	0.78205235872412	0.999853299102998
GRCh38-WWTR1	0.0279749531483416	646.782.466.977.571	0.0782969177660082	0.782117026155435	0.999853299102998
GRCh38-SRM	-0.0347032914995087	655.275.472.035.726	0.0782809334154327	0.782138669917677	0.999853299102998
GRCh38-SYNJ2BP	0.0311828109032719	541.559.862.770.689	0.0782809319996564	0.782138671834829	0.999853299102998
GRCh38-LARS2	-0.0801165829346478	271.796.932.985.176	0.0781587533538578	0.782304187992929	0.999853299102998
GRCh38-BTBD10	-0.0535740645098918	543.971.241.672.344	0.160873202302431	0.782348582260163	0.999853299102998
GRCh38-PLOD3	0.0498156372535301	418.484.131.920.746	0.0780973146200729	0.782387472280083	0.999853299102998
GRCh38-TMEM159	-0.0371108496349541	569.184.121.109.331	0.0780017512647472	0.782517085183415	0.999853299102998
GRCh38-RP11-192H23.4	0.132155868938378	159.555.987.417.148	0.193171701072953	0.782544592496185	0.999853299102998
GRCh38-CENPN	0.0661533148023277	290.171.465.486.059	0.0779804029391952	0.78254605171796	0.999853299102998
GRCh38-ZNF184	0.0967061525934635	184.898.806.690.855	0.0779481552359333	0.782589815232397	0.999853299102998
GRCh38-CGGBP1	0.0785717552078662	564.654.590.802.585	0.441918345319844	0.782675735373059	0.999853299102998
GRCh38-DKC1	-0.0394576815199108	578.709.266.410.713	0.0778177140223694	0.7827669375634	0.999853299102998
GRCh38-OSBPL5	0.0682513151174794	264.798.937.504.769	0.077820310450415	0.782875712142154	0.999853299102998
GRCh38-TRAPPC1	-0.0309537253063645	686.331.184.378.545	0.0775041765517768	0.783193338429605	0.999853299102998
GRCh38-STARD13	0.0969395255556002	148.739.772.857.343	0.0775759889212631	0.783207707602701	0.999853299102998
GRCh38-C6orf132	0.045588113178611	57.691.228.714.933	0.0773278550698897	0.783433539496953	0.999853299102998
GRCh38-C1orf174	0.0454300433044938	419.168.132.699.898	0.0773104488238243	0.783457267898974	0.999853299102998
GRCh38-BSG	-0.03508679673942	7.907.971.174.945	0.0772937951283533	0.783479973116701	0.999853299102998
GRCh38-GSTO1	-0.0498150602086624	765.413.368.067.282	0.147343165668702	0.783485798346546	0.999853299102998
GRCh38-MZT2A	0.0321538102151435	736.814.909.346.238	0.0772809580891969	0.783497476607562	0.999853299102998
GRCh38-EIF5	-0.0363101759476527	732.495.705.223.993	0.0772671229658946	0.783516342759351	0.999853299102998
GRCh38-AKAP13	0.0370717654091811	639.835.725.586.089	0.0772295703858407	0.783567560225617	0.999853299102998
GRCh38-DBP	-0.0574628749449656	554.000.217.945.334	0.0772223798234262	0.783577368872833	0.999853299102998
GRCh38-PISD	-0.0793332711409041	355.567.549.295.758	0.231116285465242	0.783843587950295	0.999853299102998
GRCh38-ATG4B	-0.0562127529621128	426.687.508.885.406	0.199774402576094	0.783859527419848	0.999853299102998
GRCh38-KLF5	0.0365197889275703	838.588.014.023.103	0.0770134723430183	0.783862555252333	0.999853299102998
GRCh38-ARL6IP6	0.0401165388554173	436.227.810.955.337	0.0769867990438586	0.783898997902021	0.999853299102998
GRCh38-ERMP1	0.0464605914655374	581.839.227.527.502	0.0769785602578947	0.783910255600289	0.999853299102998
GRCh38-SF3B3	-0.0342468846564163	499.266.372.645.705	0.0769473222480572	0.783952945966931	0.999853299102998
GRCh38-NCOA6	0.0889040877155137	471.258.009.565.316	0.457224087525432	0.783980027686727	0.999853299102998
GRCh38-M6PR	0.0298028745229706	636.406.489.488.493	0.0768213198494656	0.784125237948807	0.999853299102998
GRCh38-PEX16	-0.0373920805944809	427.739.546.494.284	0.0768073458741416	0.784144354949396	0.999853299102998
GRCh38-GGA3	0.0522497543824124	367.167.936.626.648	0.0767782004584715	0.784184233178242	0.999853299102998
GRCh38-ANKS1A	-0.0443062739764266	392.249.429.977.704	0.0765823220126108	0.784452456255307	0.999853299102998
GRCh38-ALDH1L1	0.0602722332236663	348.147.737.746.551	0.0766319168478416	0.784495894850271	0.999853299102998
GRCh38-ABO	-0.0598647138005048	324.055.723.698.224	0.0765921964404731	0.784550280764094	0.999853299102998
GRCh38-CCZ1	-0.0855274903792187	457.910.858.971.151	0.323603652778665	0.784594764929302	0.999853299102998
GRCh38-PPIL4	-0.0603177178430228	515.310.286.196.514	0.20544282183239	0.784634257368641	0.999853299102998
GRCh38-ATXN1L	0.0657090544892297	320.886.964.926.282	0.156755234545742	0.784828294240045	0.999853299102998
GRCh38-FOSL1	-0.0563296004361881	467.439.032.838.785	0.0762597783070417	0.784894934631421	0.999853299102998
GRCh38-CALCOCO1	0.0471805295129687	433.432.573.127.321	0.0761734516438853	0.785013532268916	0.999853299102998
GRCh38-GAPVD1	0.0356781466216738	5.628.677.679.007	0.110918822368871	0.785173987314178	0.999853299102998
GRCh38-HIVEP3	0.0745765592156002	22.060.138.183.821	0.0761072248227732	0.785215544490278	0.999853299102998
GRCh38-ALKBH5	-0.0322052500471027	521.869.718.965.517	0.0759716120490191	0.785291107661792	0.999853299102998
GRCh38-ORMDL3	0.0478785607334892	351.253.778.131.922	0.0759128897569243	0.785371938880803	0.999853299102998
GRCh38-NCDN	0.0508001848722923	323.339.891.972.793	0.0758835518372134	0.785412335155541	0.999853299102998
GRCh38-GBF1	-0.0467065083127396	437.739.854.284.054	0.108517799645483	0.785435956756188	0.999853299102998
GRCh38-C1orf131	0.0379967734154686	506.177.966.171.485	0.0758261203937573	0.785491438655154	0.999853299102998
GRCh38-SIAH1	-0.042682787426658	440.334.352.056.697	0.0757450534462675	0.785603151667073	0.999853299102998
GRCh38-VPS37A	-0.0279602489036912	515.592.280.340.492	0.075707086137581	0.785655494085241	0.999853299102998
GRCh38-PRKCI	0.0296794464092926	586.254.777.535.869	0.075691630397683	0.785676805702558	0.999853299102998
GRCh38-CAPN1	-0.0436850551058898	657.358.858.505.396	0.0755954062854712	0.785809540072706	0.999853299102998
GRCh38-SMARCD2	0.0421999803305428	513.696.461.613.347	0.0753970775633732	0.786083408282847	0.999853299102998
GRCh38-WASH1	0.0663699049502315	294.501.850.825.908	0.0753587177465344	0.786136423411895	0.999853299102998
GRCh38-SEC61A2	-0.0631467278207765	230.557.766.768.008	0.0754310710762384	0.786146893325265	0.999853299102998
GRCh38-ZNF182	-0.0874037778906765	182.083.890.274.153	0.0752861009750889	0.786236823174	0.999853299102998
GRCh38-MAPK12	-0.103323616165799	160.695.969.457.425	0.128133219645915	0.786414213474683	0.999853299102998
GRCh38-EME2	0.0719774427390546	214.519.684.281.432	0.0750569093710861	0.786664207723166	0.999853299102998
GRCh38-IDH3B	0.0335550687948791	547.831.940.041.187	0.0749757824509416	0.786666458126817	0.999853299102998
GRCh38-MRPS12	-0.0578991201667386	653.159.725.590.764	0.27185021725269	0.786710824644001	0.999853299102998
GRCh38-MTHFSD	0.074637576735687	231.875.988.431.109	0.0748560740587796	0.786832450138307	0.999853299102998
GRCh38-ZNF780A	0.0588388668990947	321.356.790.381.931	0.0748273780494614	0.786872262322383	0.999853299102998
GRCh38-EXOSC6	-0.0333735111163628	521.110.736.775.844	0.0747918029284752	0.786921629852751	0.999853299102998
GRCh38-GJB3	-0.0407869033634207	563.245.221.337.889	0.074667072985822	0.787094817398666	0.999853299102998
GRCh38-MTMR1	-0.0529562160367105	348.626.077.586.107	0.0745917873398238	0.787199426982183	0.999853299102998
GRCh38-APAF1	-0.0665675521130969	360.396.087.574.921	0.0745407060764809	0.787270436915434	0.999853299102998
GRCh38-FA2H	0.109453569177882	212.837.533.084.774	0.0745934740960795	0.787306882490846	0.999853299102998
GRCh38-CASP8AP2	-0.0466363845142004	409.515.171.687.003	0.0744737380243139	0.787363571382405	0.999853299102998
GRCh38-PLPPR2	-0.0660980729365474	262.335.656.110.803	0.0744326283421443	0.787420766193912	0.999853299102998
GRCh38-KIF20B	-0.0655128835339453	42.162.512.772.896	0.0743747122762831	0.787501372164037	0.999853299102998
GRCh38-CTB-193M12.5	-0.076292870417921	238.143.433.776.851	0.0743708691089799	0.787616347811978	0.999853299102998
GRCh38-SFMBT1	0.0745362064868009	230.521.039.531.944	0.0740676685560667	0.787929272912683	0.999853299102998
GRCh38-TJP2	0.0364015248772471	59.055.902.888.227	0.0739956660204369	0.788029754938656	0.999853299102998
GRCh38-RP11-849H4.2	-0.0871110565575087	153.245.018.478.171	0.0740525589991554	0.788059730558862	0.999853299102998
GRCh38-LRRFIP2	-0.0373034804622222	606.445.569.887.644	0.0739293286078174	0.788122377699674	0.999853299102998
GRCh38-TLE2	-0.0623978872985757	263.673.615.592.891	0.0739938394751742	0.78814163464812	0.999853299102998
GRCh38-HINFP	-0.0634619891622253	254.395.738.403.327	0.0737771243366802	0.788335060225276	0.999853299102998
GRCh38-ASB16-AS1	-0.0783620668637041	197.429.968.526.534	0.0737025578489164	0.788439341866346	0.999853299102998
GRCh38-RP11-21B23.2	-0.105649830080122	159.326.785.321.214	0.0735823515019978	0.788716577405658	0.999853299102998
GRCh38-ZNF350	-0.063380708077369	271.096.660.279.258	0.0734506978559796	0.788791989952149	0.999853299102998
GRCh38-ADAM9	0.0390937324356923	67.852.420.674.385	0.0733590632878945	0.788920455832608	0.999853299102998
GRCh38-GOT1	0.0619895490785363	484.874.182.847.616	0.180589316917674	0.78898845760433	0.999853299102998
GRCh38-PAFAH1B2	0.0330851312912099	628.700.124.699.264	0.0732641090257151	0.789053666853722	0.999853299102998
GRCh38-PRR15	-0.0784270153872313	403.968.310.701.006	0.0732530658872282	0.789069165265538	0.999853299102998
GRCh38-EFNB1	0.0578169326287333	499.083.309.105.597	0.178856974232649	0.789082856430812	0.999853299102998
GRCh38-RHCG	-0.0984475510069159	515.204.754.159.739	0.0732237289386128	0.789110344098506	0.999853299102998
GRCh38-ARFGAP2	0.0384728374902122	416.549.365.538.185	0.0731331180840177	0.78923758618371	0.999853299102998
GRCh38-DPCD	-0.0582283945892645	448.556.064.231.565	0.073123427337762	0.789251199625712	0.999853299102998
GRCh38-UTP4	-0.0352440869660942	390.699.077.056.612	0.0731165558700204	0.789260853167857	0.999853299102998
GRCh38-PTK2	0.0299683144968897	571.796.390.084.027	0.0731014043853812	0.789282140810252	0.999853299102998
GRCh38-TESK1	0.0517639687549582	326.846.031.642.304	0.0731546065734025	0.789316072594935	0.999853299102998
GRCh38-ZNHIT2	-0.057494548349077	371.409.764.572.437	0.0729590729711089	0.789482230624898	0.999853299102998
GRCh38-ZNF140	-0.0802671612395703	291.589.132.107.021	0.140393813490933	0.789620631073951	0.999853299102998
GRCh38-LMO3	-0.207408434276701	277.404.123.247.812	0.0729220024068905	0.78964286511083	0.999853299102998
GRCh38-CLASP1	0.0404432609308338	457.318.624.435.389	0.0727316901549931	0.789802322052913	0.999853299102998
GRCh38-FBXL19	-0.060140135501024	269.178.042.429.075	0.0727082662911316	0.789835326865111	0.999853299102998
GRCh38-DCTN6	0.0298957721643907	579.866.591.205.753	0.0726299584721669	0.78994570608109	0.999853299102998
GRCh38-LGALS8	0.0373762719150851	684.165.226.859.519	0.0724746373517492	0.790164829333981	0.999853299102998
GRCh38-MPDU1	0.106530425516646	42.125.793.955.237	0.51964437076473	0.790238953813942	0.999853299102998
GRCh38-FIGNL1	-0.0717505578229975	246.658.783.388.065	0.0725444286874365	0.790292929079817	0.999853299102998
GRCh38-BRD8	-0.0923937342314206	452.488.896.548.251	0.365737402477608	0.790312018629872	0.999853299102998
GRCh38-SRRM2	-0.0265892433857012	816.484.960.250.515	0.0723562581918424	0.790332005385595	0.999853299102998
GRCh38-KIAA1522	-0.0283049195873112	629.819.238.346.235	0.072338760705863	0.790356727954142	0.999853299102998
GRCh38-CDK19	-0.0450328510003497	356.282.055.924.321	0.0723139476747498	0.790391792324151	0.999853299102998
GRCh38-PSMD3	-0.0318037369318212	520.007.971.954.919	0.0722676258463325	0.790457269021117	0.999853299102998
GRCh38-FAM177A1	-0.0384000529463651	66.678.512.456.092	0.0721979754401768	0.790555763542927	0.999853299102998
GRCh38-KIF26B	0.0923160410916913	159.526.932.096.741	0.0723315479330226	0.790593157750713	0.999853299102998
GRCh38-RFX5	0.0674267448715356	296.754.523.559.797	0.112545448605303	0.79066157402106	0.999853299102998
GRCh38-TPST1	-0.0656765865651743	278.754.668.055.813	0.0720944707012459	0.79070222678899	0.999853299102998
GRCh38-CKAP5	0.0480330519213528	498.558.349.632.067	0.0719398146897369	0.790921281841887	0.999853299102998
GRCh38-IMPA1	0.0422999134638884	487.438.076.637.549	0.0716779382648281	0.791292781925604	0.999853299102998
GRCh38-MRPL14	0.0317063345328266	765.454.949.890.913	0.0716452397163671	0.791339219541737	0.999853299102998
GRCh38-ARF4	-0.0330899934322354	727.853.924.751.091	0.0715611921787045	0.791458633911795	0.999853299102998
GRCh38-NUP98	-0.0383529832144248	469.976.423.388.016	0.0714722876572038	0.791585031093725	0.999853299102998
GRCh38-C8orf4	-0.0939477833556259	361.374.475.228.434	0.0714604443866415	0.791601875261357	0.999853299102998
GRCh38-ZNF576	0.039237648472253	377.979.568.096.916	0.0712670659879531	0.791877121344593	0.999853299102998
GRCh38-WDR26	0.0389026567482205	568.715.779.458.604	0.0712640022053803	0.7918814854204	0.999853299102998
GRCh38-SNRPG	-0.0345897710090126	799.296.643.805.896	0.071258399377898	0.791889466392225	0.999853299102998
GRCh38-FERMT1	0.0454528694770243	652.360.971.402.918	0.0710794505003994	0.792144548386969	0.999853299102998
GRCh38-TIMM50	0.110277199692191	516.973.739.589.504	0.595098546339298	0.792226850501868	0.999853299102998
GRCh38-MCM9	0.0601494761841341	277.630.089.692.211	0.0710216969319895	0.792226946584143	0.999853299102998
GRCh38-IGBP1	-0.0344575600510643	613.449.232.499.683	0.0709901259922876	0.792272004699066	0.999853299102998
GRCh38-NDUFA11	-0.049166147066583	78.478.535.882.239	0.0707574633401294	0.792604393657001	0.999853299102998
GRCh38-HES2	0.0443843953915852	559.990.857.734.219	0.0705868668741167	0.79284848594753	0.999853299102998
GRCh38-UQCC3	-0.0359481573976617	597.699.164.770.026	0.0705377865566463	0.792918769528726	0.999853299102998
GRCh38-NBPF10	0.0653406112340615	222.018.371.436.295	0.0706021227858423	0.792933286258361	0.999853299102998
GRCh38-VSIG10	-0.0532967673828782	316.279.048.223.073	0.0705166407538951	0.792949058652147	0.999853299102998
GRCh38-SUGCT	-0.0927103204229663	333.887.334.034.704	0.0705062021336765	0.793070577464351	0.999853299102998
GRCh38-COPS5	-0.0668254418911332	563.626.437.224.391	0.361675724181646	0.793158827710053	0.999853299102998
GRCh38-FAM219B	-0.0410098948802603	38.592.178.180.796	0.0703291404868286	0.793217846433895	0.999853299102998
GRCh38-MAN2A1	0.0381269981042181	522.781.371.142.828	0.0703129168953871	0.793241121550132	0.999853299102998
GRCh38-FAM98B	0.0529863831614411	447.796.748.788.135	0.206447704813821	0.793296274859096	0.999853299102998
GRCh38-MICA	-0.040050344993636	427.850.634.715.393	0.0702341700732007	0.793354136349691	0.999853299102998
GRCh38-GNAS	-0.0457316138902438	925.756.839.791.486	0.0701818597338446	0.793429247980505	0.999853299102998
GRCh38-TMEM116	-0.0714305324327485	258.380.666.037.392	0.0701149035704218	0.793631684163959	0.999853299102998
GRCh38-LLGL2	-0.0346196438903774	466.787.205.978.163	0.0699831750620163	0.793714810347213	0.999853299102998
GRCh38-CD55	0.0554280742435286	559.664.827.881.122	0.0698962711945985	0.793839850866616	0.999853299102998
GRCh38-NREP	-0.0641188440592734	325.696.657.209.398	0.0751414460259835	0.79389924826274	0.999853299102998
GRCh38-HYOU1	-0.0387334344964616	44.813.132.041.936	0.0697669730475814	0.794026044274664	0.999853299102998
GRCh38-ZCCHC11	0.0302890014342171	524.481.719.406.325	0.0695412459754974	0.794351542437254	0.999853299102998
GRCh38-USF2	0.037570647254801	521.669.268.118.868	0.0694897405001048	0.794425892618539	0.999853299102998
GRCh38-MALL	0.0510773978585911	639.290.522.694.693	0.0694209785236149	0.794630891977788	0.999853299102998
GRCh38-NUDT2	-0.0309668446230875	464.458.918.466.939	0.0693220640706227	0.79466814501548	0.999853299102998
GRCh38-SNAPC3	0.0411756346650444	461.710.470.805.265	0.0692777091841058	0.794732279757073	0.999853299102998
GRCh38-RPS6KA1	0.0488631761331133	432.025.180.920.557	0.119060277481889	0.794875007424919	0.999853299102998
GRCh38-PCDHGA10	-0.0787558537179714	302.194.537.498.206	0.0691202067430381	0.794960197700915	0.999853299102998
GRCh38-DCAF16	-0.0456508290771024	367.465.609.973.613	0.069024305046781	0.795099111072002	0.999853299102998
GRCh38-POLR2M	0.0479734804880903	396.051.791.292.909	0.0689623289953798	0.795188938256781	0.999853299102998
GRCh38-PI4KA	0.0500683522758392	351.641.796.741.176	0.0689539324348828	0.795201111436029	0.999853299102998
GRCh38-STAG2	0.0317405672024503	616.023.526.083.294	0.068681120661565	0.795597061940958	0.999853299102998
GRCh38-EBP	0.0414302710536515	641.688.298.056.884	0.0686738310506973	0.795607653403129	0.999853299102998
GRCh38-PRRG1	-0.0439033646715308	369.498.145.793.779	0.0684398097419808	0.795947995937727	0.999853299102998
GRCh38-GTF2I	-0.0283560181585502	796.599.387.373.784	0.0684341601130034	0.795956220022117	0.999853299102998
GRCh38-METRNL	-0.0362947888576833	494.485.100.777.295	0.0684129878310018	0.795987043446632	0.999853299102998
GRCh38-FAM134A	-0.0410554477738593	470.427.053.745.458	0.0683409858217081	0.796091904996088	0.999853299102998
GRCh38-RAD51AP1	-0.120519326300799	237.840.568.134.715	0.0681353396015936	0.796496380146758	0.999853299102998
GRCh38-TXNL4B	0.0459358407975827	27.242.058.560.922	0.0681299478081383	0.796504243277404	0.999853299102998
GRCh38-CHD7	0.0312363027689245	490.416.973.837.065	0.0678176313431928	0.796855886921999	0.999853299102998
GRCh38-ZNF649	-0.0616026360019827	283.312.954.987.674	0.0677554141781171	0.796946919860563	0.999853299102998
GRCh38-GNG12	0.0275132970811055	630.488.830.895.205	0.0733334531135218	0.797113328700893	0.999853299102998
GRCh38-ATG3	0.0580143439645121	594.995.453.469.481	0.330799937492469	0.797148102838073	0.999853299102998
GRCh38-CNST	0.0507504256934831	372.467.639.027.458	0.0675681128013996	0.797221239951941	0.999853299102998
GRCh38-ANAPC11	-0.0312842504141635	785.891.527.939.216	0.0675498730366682	0.797247975498173	0.999853299102998
GRCh38-IGFBP5	-0.120220628370156	341.736.888.953.844	0.0676156188469122	0.797369924389777	0.999853299102998
GRCh38-GPS2	0.0371000380087985	409.968.281.036.274	0.0674059118980546	0.797459127068903	0.999853299102998
GRCh38-ETV6	0.0345515894448202	532.307.869.943.434	0.0673851251407279	0.797489635479386	0.999853299102998
GRCh38-CPEB2	-0.0587281747352363	318.571.902.424.552	0.067203423356921	0.797756531103775	0.999853299102998
GRCh38-CCDC138	0.131273782526148	21.735.811.194.333	0.295237504417311	0.797869462027342	0.999853299102998
GRCh38-EWSR1	0.0339097510552456	598.316.364.460.968	0.0670849800904257	0.797930716316437	0.999853299102998
GRCh38-SLPI	-0.126048865071086	120.178.435.460.909	0.0670793946149534	0.797938934496866	0.999853299102998
GRCh38-HIPK1	-0.0316616338572751	477.093.990.851.089	0.0668515573783672	0.798274474950146	0.999853299102998
GRCh38-MORC3	-0.029254998967192	563.635.933.142.024	0.0668364424750661	0.798296756587451	0.999853299102998
GRCh38-WDR61	-0.0350427200236493	527.998.434.649.538	0.0668167542785871	0.798325783987057	0.999853299102998
GRCh38-KRR1	0.0616188292344477	630.189.380.324.529	0.346691422401186	0.798543344777767	0.999853299102998
GRCh38-TBP	0.0503936925827327	347.495.437.344.735	0.0718608701499417	0.798549017924027	0.999853299102998
GRCh38-ADK	0.0319074040108789	630.812.166.623.462	0.106014706738652	0.798602280919755	0.999853299102998
GRCh38-ETF1	0.0662714036068554	677.988.210.147.179	0.398214467102799	0.798612242605833	0.999853299102998
GRCh38-NUP37	0.0454295359421515	450.800.383.072.705	0.0666173454473958	0.798620041608836	0.999853299102998
GRCh38-HNRNPD	0.0348066193468907	735.871.696.944.049	0.0665029957649163	0.798788994200174	0.999853299102998
GRCh38-ZBTB6	0.161350108998689	331.303.897.760.498	0.829450506201155	0.798827294619729	0.999853299102998
GRCh38-MB21D1	-0.0613310998109204	285.078.549.681.969	0.0664488692656307	0.798869020700793	0.999853299102998
GRCh38-CAMTA2	0.0376274708734519	388.772.221.239.045	0.0660190523533502	0.799505749509839	0.999853299102998
GRCh38-ARHGEF12	-0.0305106443340018	609.317.838.045.245	0.065890871565549	0.799696064524078	0.999853299102998
GRCh38-ARFIP1	-0.0367174118868304	543.808.350.772.118	0.0821598463221088	0.799763686213882	0.999853299102998
GRCh38-COG6	0.0438862639475864	39.331.677.138.017	0.0657497614367285	0.799905805116264	0.999853299102998
GRCh38-NUDC	-0.0250770974525447	681.518.133.786.583	0.0656167718124658	0.800103695927534	0.999853299102998
GRCh38-HGS	-0.0418399445088738	501.445.510.790.163	0.131918548570623	0.800156751700402	0.999853299102998
GRCh38-SMPDL3A	-0.0604029634299811	27.393.925.439.124	0.0655748086342292	0.800166182304221	0.999853299102998
GRCh38-CKS1B	0.0409137555765771	572.947.371.821.851	0.0654747991072775	0.800315190284041	0.999853299102998
GRCh38-MUS81	-0.0434094170227884	353.096.508.985.927	0.065212742792306	0.800706215395615	0.999853299102998
GRCh38-ACTR3C	-0.101794834350977	202.726.229.458.514	0.0652154182941474	0.80080447590846	0.999853299102998
GRCh38-SLC38A6	-0.11778258189192	316.203.350.074.199	0.438802201430093	0.80080733580904	0.999853299102998
GRCh38-COX6B1	-0.0384006608131992	911.512.414.760.188	0.0649396131853236	0.801114657361182	0.999853299102998
GRCh38-KAT6A	-0.0263593572473247	549.722.255.370.658	0.06470577921641	0.801465065236986	0.999853299102998
GRCh38-HDDC3	-0.0424882240095676	369.800.001.637.372	0.064704737760147	0.801466627403774	0.999853299102998
GRCh38-GEMIN5	-0.0598692978780172	305.984.897.754.423	0.0645937482892492	0.801633186712481	0.999853299102998
GRCh38-NCOA5	-0.0716247348600567	289.300.596.117.866	0.064558232970207	0.801686515971052	0.999853299102998
GRCh38-IFRD1	0.045497701271409	526.109.750.683.367	0.064440152216268	0.801863936854629	0.999853299102998
GRCh38-CASP7	0.0457386473797846	483.266.213.630.306	0.0644128409424276	0.801904997790018	0.999853299102998
GRCh38-FBXO25	0.0982750039882863	469.234.306.662.903	0.419938913866024	0.801942446041306	0.999853299102998
GRCh38-TMEM33	-0.028985261974517	60.692.926.774.213	0.0643593338470314	0.801985469575234	0.999853299102998
GRCh38-DERA	-0.0371677166995527	528.118.734.050.464	0.0642213505416311	0.802193153863089	0.999853299102998
GRCh38-ZNF26	0.0906580224965657	35.155.441.294.874	0.269852468216567	0.802312757853182	0.999853299102998
GRCh38-BROX	-0.0296903481184563	576.149.965.830.092	0.0640198837923954	0.802496817592731	0.999853299102998
GRCh38-RAB4B	-0.0469125067486856	413.210.702.451.693	0.117220497192855	0.802547867850521	0.999853299102998
GRCh38-HPGD	-0.060155859078955	438.515.473.291.863	0.0639805595360621	0.802556149080345	0.999853299102998
GRCh38-BAIAP2L1	0.0328524148032314	550.562.714.397.289	0.0639803251800101	0.802556502729378	0.999853299102998
GRCh38-TBC1D8B	-0.0403800893235568	385.001.915.263.075	0.0639057714768301	0.802669041182824	0.999853299102998
GRCh38-TMPRSS13	-0.0828710839099872	165.920.567.290.519	0.0638817403491524	0.802806478860297	0.999853299102998
GRCh38-SLC35B1	-0.0471410558825197	489.135.181.564.647	0.146139359371497	0.802819900035059	0.999853299102998
GRCh38-UVRAG	-0.0395760669222628	402.418.496.386.887	0.0638050618635488	0.802821173073848	0.999853299102998
GRCh38-RAD51C	-0.0336629456247941	39.219.585.058.852	0.0637905703173875	0.802843074530762	0.999853299102998
GRCh38-GCFC2	0.0533096100639162	334.068.242.486.421	0.0636320474803657	0.80308282772019	0.999853299102998
GRCh38-TIMM10B	0.0318008176878573	442.513.560.582.768	0.0635728071362672	0.803172505753372	0.999853299102998
GRCh38-VDAC1	0.0386160555129753	814.777.248.386.955	0.0635687643210214	0.803178627390605	0.999853299102998
GRCh38-CCND2	0.0553297141288453	737.061.030.954.539	0.0635326318313738	0.803233348482207	0.999853299102998
GRCh38-ARHGEF10L	-0.0518628926573569	32.257.123.326.329	0.0635677778838966	0.803281006449619	0.999853299102998
GRCh38-LRRC6	-0.0935202024988266	185.339.862.041.475	0.0634406179777071	0.803372774438235	0.999853299102998
GRCh38-ST6GALNAC1	0.0425430160725138	66.298.296.282.607	0.0634236822671502	0.803398448377963	0.999853299102998
GRCh38-SERTAD2	-0.0362053126499275	516.603.629.280.971	0.0633446376789736	0.80351832553844	0.999853299102998
GRCh38-TMTC1	-0.0696256549201799	306.447.911.374.036	0.0633210796359204	0.803554068531181	0.999853299102998
GRCh38-RP11-545E17.3	-0.0548139307838936	359.520.687.261.353	0.0632842828259509	0.803609911974142	0.999853299102998
GRCh38-CCDC28A	-0.0491281994765003	381.883.101.871.738	0.0632129915659649	0.803718154021482	0.999853299102998
GRCh38-RALY-AS1	-0.112762207618983	166.614.213.376.774	0.14956164577975	0.803734352728018	0.999853299102998
GRCh38-TRIM35	0.0824686856788551	213.588.282.380.027	0.0631285846725575	0.803846393770837	0.999853299102998
GRCh38-IFT88	-0.0655241322597124	322.288.724.500.074	0.0631082338356066	0.803877326551034	0.999853299102998
GRCh38-ESYT2	0.043585233491508	463.595.297.808.314	0.0918870523120083	0.803935791341596	0.999853299102998
GRCh38-ESRP1	0.0238210957250077	583.264.628.101.862	0.0630283476382499	0.803998803050261	0.999853299102998
GRCh38-CERS2	-0.0376722570647656	485.036.192.414.678	0.063002639169605	0.80403791329166	0.999853299102998
GRCh38-RP5-875H18.9	0.0699834302399886	245.107.935.616.258	0.0629156066659489	0.804270717076816	0.999853299102998
GRCh38-TMEM44	0.0668124979594885	237.751.416.010.093	0.0627655650410841	0.804398975120848	0.999853299102998
GRCh38-SAR1B	-0.0317588528087022	611.263.530.917.109	0.0625780997865294	0.804684997705528	0.999853299102998
GRCh38-PDHB	-0.040251256921105	57.461.471.534.581	0.103834692933652	0.804876678050156	0.999853299102998
GRCh38-CTDSPL	0.0754211530459498	625.812.921.108.875	0.387366802102217	0.804890306577857	0.999853299102998
GRCh38-PLPP3	-0.0720550575324525	382.814.607.792.726	0.0624162324243325	0.804932331978707	0.999853299102998
GRCh38-CCDC6	0.0383243180398002	668.788.434.403.209	0.0623187319430865	0.805081478136862	0.999853299102998
GRCh38-HSPBAP1	0.076283010956137	209.739.788.128.011	0.0622798406535311	0.805141004672262	0.999853299102998
GRCh38-OFD1	0.0318334989176537	530.336.403.243.755	0.0622005047816243	0.805262496587331	0.999853299102998
GRCh38-RNPS1	-0.0288126992217548	625.072.091.119.283	0.0620680231000171	0.80546555799843	0.999853299102998
GRCh38-ZNF689	0.0726521519192564	218.864.221.217.955	0.0618553805276963	0.805791969002545	0.999853299102998
GRCh38-SMIM3	0.0622283177635942	271.274.478.854.738	0.0616958692698981	0.80603721446699	0.999853299102998
GRCh38-KANSL2	-0.0389732800174683	353.620.486.812.012	0.0616928487290625	0.806041861743046	0.999853299102998
GRCh38-C12orf76	0.075620815504145	341.709.045.960.343	0.173497082499878	0.806101385648294	0.999853299102998
GRCh38-RP11-332H14.2	0.0846274301301406	211.280.085.372.946	0.0975257515978942	0.806314782905418	0.999853299102998
GRCh38-ZNF627	0.0684160393813097	210.557.251.256.785	0.0614678488329825	0.806388378056529	0.999853299102998
GRCh38-MAF	-0.0458454791088011	544.090.722.135.434	0.0613158576961491	0.806622837551007	0.999853299102998
GRCh38-LEPR	-0.0738051422572884	209.305.124.356.785	0.0613138133217745	0.806625993281418	0.999853299102998
GRCh38-MAP1S	-0.0494326999184489	334.838.233.261.415	0.0612652632871166	0.806700952378202	0.999853299102998
GRCh38-RNF214	-0.045938605463632	434.925.933.168.037	0.086435352424995	0.806844449641127	0.999853299102998
GRCh38-STUB1	0.0243977504348085	695.647.690.955.412	0.0611353999448907	0.80690161102414	0.999853299102998
GRCh38-ZNF354B	0.0635080866933849	227.305.042.120.496	0.0944261451941125	0.806974094299858	0.999853299102998
GRCh38-MED23	0.0377350882786822	399.406.346.062.674	0.0610143347417857	0.807088879468081	0.999853299102998
GRCh38-SNX5	-0.0291504864878823	587.753.059.892.756	0.061003539530448	0.807105587519228	0.999853299102998
GRCh38-ZNF548	-0.0692009580888751	208.752.507.956.564	0.0609783185251321	0.80714462890436	0.999853299102998
GRCh38-GTF3C6	0.0390903620424798	671.579.545.145.449	0.134948469182888	0.807250457237829	0.999853299102998
GRCh38-NADK2	-0.0724227104886481	314.596.472.207.943	0.161395617537602	0.807251783360611	0.999853299102998
GRCh38-USP45	-0.0453620203247234	329.259.895.069.178	0.0608980466049865	0.807268944693943	0.999853299102998
GRCh38-WBP11	-0.0497529539204563	581.699.685.328.012	0.236568591844575	0.80745555421211	0.999853299102998
GRCh38-NUMBL	0.0773724710922695	255.296.782.022.527	0.0606294086203423	0.807685614741364	0.999853299102998
GRCh38-PGP	-0.0329743889169455	540.828.382.928.598	0.0606285885414103	0.807686888223017	0.999853299102998
GRCh38-KCTD18	-0.0414474085807711	302.998.013.540.926	0.0605979524141848	0.807734468919888	0.999853299102998
GRCh38-PRPF38B	-0.0485133871492454	639.007.974.557.963	0.153322637573357	0.807955617413422	0.999853299102998
GRCh38-TRMT61A	0.0688015823644971	252.512.951.654.122	0.0604366397152183	0.807985213398353	0.999853299102998
GRCh38-RAVER2	0.0504072485321157	265.092.680.766.319	0.0604991554807348	0.80798628630834	0.999853299102998
GRCh38-TRNAU1AP	0.0561915375882823	437.278.460.365.874	0.120501730600007	0.807999083471984	0.999853299102998
GRCh38-SHANK2	0.0698929421248823	254.188.085.015.061	0.0603315703974441	0.80814872448892	0.999853299102998
GRCh38-GPBP1L1	-0.030783268739036	536.066.256.822.371	0.0603222027591046	0.808163309950146	0.999853299102998
GRCh38-DR1	-0.0425106260558194	570.954.049.398.692	0.140604596309414	0.808257781022605	0.999853299102998
GRCh38-JRK	0.0614285041814544	257.493.888.727.036	0.0601684963251365	0.808402803768711	0.999853299102998
GRCh38-SPHK1	0.0571799041768915	498.821.055.891.396	0.0601651817310472	0.808407971898716	0.999853299102998
GRCh38-ATP6V1H	-0.0375395878899541	552.805.928.707.697	0.110389737126164	0.808440850017718	0.999853299102998
GRCh38-RRP15	-0.0345441042684396	518.759.797.582.053	0.0858092544041949	0.808533703727236	0.999853299102998
GRCh38-ITPKC	-0.044541480321531	459.059.857.888.715	0.0600691637237795	0.808557749320572	0.999853299102998
GRCh38-ALKBH6	0.0485005579991918	282.580.417.448.308	0.0600054467550809	0.808657210928511	0.999853299102998
GRCh38-NFATC2IP	-0.0339806277491057	547.822.213.054.381	0.0870322842894156	0.808711211578603	0.999853299102998
GRCh38-SPATA7	-0.0539551092311871	27.198.782.076.497	0.0598976771414225	0.808825566094239	0.999853299102998
GRCh38-CLPP	0.0303094644308486	592.387.162.094.273	0.0598902674804358	0.808837147202474	0.999853299102998
GRCh38-FAM210A	0.0345251983610885	466.667.374.685.768	0.0598599316075259	0.808884569324255	0.999853299102998
GRCh38-SAFB2	0.0924077111454824	507.319.723.185.792	0.509169503134071	0.808928405197053	0.999853299102998
GRCh38-UXS1	-0.0321585649005918	509.586.857.378.375	0.0598302795080271	0.808930934885131	0.999853299102998
GRCh38-GRHL2	-0.0374250665030127	479.401.712.695.871	0.0597981607637813	0.808981171191801	0.999853299102998
GRCh38-C10orf10	0.0796109724405916	403.320.064.053.477	0.0597530116122068	0.809051812344088	0.999853299102998
GRCh38-PRIM2	0.0923656931379281	2.184.643.815.118	0.139678913590395	0.809168131315965	0.999853299102998
GRCh38-ARIH1	-0.0409070089224547	565.316.021.544.465	0.165722714272131	0.809193171906808	0.999853299102998
GRCh38-B3GALNT1	0.0927401905501919	156.245.981.517.145	0.0597169437416618	0.809205884060422	0.999853299102998
GRCh38-FXR1	-0.0256144038544173	679.590.319.381.473	0.0596284675438752	0.809246823249809	0.999853299102998
GRCh38-RIN2	-0.0308495029259978	558.702.816.111.314	0.0595909066408055	0.809305678498169	0.999853299102998
GRCh38-DNMT1	-0.0404231137826971	542.964.312.206.393	0.0595622033828382	0.809350667730062	0.999853299102998
GRCh38-C16orf70	0.0510915538165228	320.460.429.485.996	0.0594675212187157	0.809499153389367	0.999853299102998
GRCh38-PRKAR1A	0.0239107075603782	740.036.630.359.642	0.0594371915257542	0.80954674458588	0.999853299102998
GRCh38-ZFYVE16	-0.0322361799936871	537.484.758.015.135	0.0590903096500934	0.81009196648794	0.999853299102998
GRCh38-CPM	0.0409328285259563	609.445.758.947.659	0.0590181226367217	0.810205641958587	0.999853299102998
GRCh38-ETHE1	-0.0288681137315512	744.002.626.259.905	0.058974091587235	0.810275015460895	0.999853299102998
GRCh38-DUSP22	0.0415643756785357	492.216.249.872.724	0.0589280441190507	0.810347595359784	0.999853299102998
GRCh38-WDR46	-0.0339499309973392	446.510.971.952.841	0.0588901139211421	0.810407403447884	0.999853299102998
GRCh38-NEURL3	0.0740796150900958	300.120.082.851.019	0.0588683986455805	0.810441653154069	0.999853299102998
GRCh38-PCNA	-0.0400866778864324	522.509.333.286.876	0.0588566611140498	0.810460168581916	0.999853299102998
GRCh38-BIRC6	-0.0266018207072391	60.588.478.802.827	0.0588502890817326	0.810470220996741	0.999853299102998
GRCh38-ZNF121	0.0724216708987145	471.099.298.358.965	0.267863195932442	0.810709816249126	0.999853299102998
GRCh38-VPS16	0.0531785316481983	325.002.821.688.318	0.0701868754953384	0.810711199389959	0.999853299102998
GRCh38-SAA2	-0.104421286573381	743.025.452.109.071	0.0586231904328788	0.8108288659413	0.999853299102998
GRCh38-MORC2	0.0543814649164328	292.786.914.469.794	0.0586129822579838	0.81084500447117	0.999853299102998
GRCh38-SLC2A1	-0.0452956687271411	772.741.266.156.897	0.0585000677098219	0.811023615348903	0.999853299102998
GRCh38-OXNAD1	0.0740871402811777	293.697.070.687.448	0.115895045621328	0.811028280648927	0.999853299102998
GRCh38-MED13	0.0253311386290642	568.268.678.055.819	0.0584277576669127	0.811138093137655	0.999853299102998
GRCh38-C5orf45	-0.0594868558480506	273.669.725.743.796	0.0584238049339788	0.81114435308032	0.999853299102998
GRCh38-UBE2W	0.0308501224644872	475.635.915.377.073	0.0584159122421619	0.811156853407523	0.999853299102998
GRCh38-TMEM54	0.0355169437577215	649.402.454.120.505	0.0851951840524532	0.811242668037928	0.999853299102998
GRCh38-CHORDC1	-0.0662510226097482	48.333.727.079.839	0.237111885975477	0.81132728048848	0.999853299102998
GRCh38-CMAS	0.0282985470308452	653.918.952.717.572	0.0582740975584097	0.811381610211272	0.999853299102998
GRCh38-RFX3	0.0637539787090309	277.726.740.573.601	0.0581438846089972	0.811588235443242	0.999853299102998
GRCh38-GPATCH3	0.0750233332251363	212.949.163.565.873	0.0581228698865998	0.811621605128832	0.999853299102998
GRCh38-ARHGEF10	-0.0460963037348861	366.027.953.355.369	0.0581074595430436	0.811646079578443	0.999853299102998
GRCh38-FLRT2	-0.089685921737366	297.683.230.991.584	0.0580481627874181	0.811740285806935	0.999853299102998
GRCh38-F2R	0.0607946558994252	386.917.508.545.143	0.0580377359416311	0.811756856469913	0.999853299102998
GRCh38-PIK3C2B	-0.057999329841186	264.729.983.015.829	0.0578584582709653	0.81213802739075	0.999853299102998
GRCh38-APOOL	-0.0503354924028012	472.571.608.372.492	0.109456101000891	0.812401715380146	0.999853299102998
GRCh38-PPP2CA	-0.0246570789026023	623.693.365.522.523	0.0576032263119364	0.812448801036002	0.999853299102998
GRCh38-POP4	-0.0576611278243532	502.959.736.741.378	0.213860125493756	0.812493889116368	0.999853299102998
GRCh38-FTSJ2	0.0450722946509785	402.257.945.534.558	0.0901196228651684	0.81269055472698	0.999853299102998
GRCh38-UTP18	-0.0483476111381052	474.719.319.449.375	0.125539726042869	0.812744668468289	0.999853299102998
GRCh38-LCLAT1	0.0520985573723835	335.314.395.786.174	0.0573866804863213	0.812794677233876	0.999853299102998
GRCh38-SMC6	0.035834850222345	51.158.931.330.745	0.0573852650117838	0.812796940363041	0.999853299102998
GRCh38-RPIA	0.0456335742389836	391.586.853.841.455	0.0573765248337576	0.812810915237719	0.999853299102998
GRCh38-NFIC	0.024764264291278	657.862.339.414.789	0.0573686341445311	0.812823532813802	0.999853299102998
GRCh38-SAP30L	0.0486872724906017	385.802.693.396.358	0.0573561606142252	0.812843480440059	0.999853299102998
GRCh38-C16orf52	0.0394392738842568	441.748.263.204.283	0.0573266940313556	0.812890612427281	0.999853299102998
GRCh38-SPTLC3	-0.0723374886634829	247.386.995.592.573	0.0572967700250543	0.812938489204433	0.999853299102998
GRCh38-KIAA0368	0.0627529670613166	501.541.232.252.623	0.197850818505849	0.81300693034362	0.999853299102998
GRCh38-SEPHS2	-0.0550055087619983	242.176.762.309.466	0.0572532536033748	0.813008136751197	0.999853299102998
GRCh38-CLPTM1	0.0800248650406431	49.085.343.348.566	0.425729684464746	0.813088705291334	0.999853299102998
GRCh38-VEZT	0.0234084752173546	561.660.092.076.214	0.0571602334995836	0.813157108496632	0.999853299102998
GRCh38-BCS1L	-0.0456777457620497	357.319.937.463.137	0.0570355545234156	0.813356983513698	0.999853299102998
GRCh38-MSRB1	0.0432685742100727	419.234.792.137.873	0.0569773751533573	0.813450331059246	0.999853299102998
GRCh38-TMEM40	-0.0336357397532539	699.207.250.379.503	0.0569445991968843	0.813502941608133	0.999853299102998
GRCh38-MAPK6	0.0333735514036059	69.459.741.927.165	0.0569079495239037	0.813561789076249	0.999853299102998
GRCh38-MTPAP	-0.0333677619019628	383.805.578.506.905	0.0568941592885129	0.813583936911111	0.999853299102998
GRCh38-ALDH4A1	-0.0583287776799576	250.931.243.214.274	0.0569334531827773	0.813616037400859	0.999853299102998
GRCh38-C14orf1	0.0296591267845954	55.835.850.176.398	0.0568457079703597	0.813661774797365	0.999853299102998
GRCh38-COQ9	0.0923387521656604	514.459.644.348.317	0.566955575742633	0.813720601748257	0.999853299102998
GRCh38-ZFHX3	-0.0389437069348155	540.718.378.426.338	0.0567726595309402	0.813779194833337	0.999853299102998
GRCh38-RPN1	0.0315506218111905	630.883.376.379.741	0.0567269446056903	0.813852718945202	0.999853299102998
GRCh38-ATP10B	-0.0597103283187349	33.644.992.977.432	0.056751637843784	0.813908041828856	0.999853299102998
GRCh38-DNAJC24	-0.0461893197310984	329.818.895.583.303	0.0566757473130732	0.813935097698393	0.999853299102998
GRCh38-TMEM209	0.0460882305076426	297.519.584.384.086	0.056659044113561	0.813961982423977	0.999853299102998
GRCh38-LDLRAP1	-0.0351235924954673	513.948.056.032.899	0.0566533968494698	0.813971072957844	0.999853299102998
GRCh38-PPP6R2	0.0358518110736807	532.039.748.578.491	0.0565773351706988	0.814093558011672	0.999853299102998
GRCh38-LEPROTL1	-0.0335328404663566	552.640.915.600.242	0.0565379475909719	0.814157019613404	0.999853299102998
GRCh38-PAPOLG	0.0491486825019208	355.983.327.942.569	0.0564873713170704	0.814238542867746	0.999853299102998
GRCh38-ALG5	0.0260380722578827	569.043.984.237.908	0.0564504204633522	0.814298127911873	0.999853299102998
GRCh38-ZNF680	-0.0470034755742541	362.450.581.288.358	0.056382259762769	0.814408094543189	0.999853299102998
GRCh38-SEC11C	-0.035172541886704	583.348.852.021.136	0.0563583683423625	0.814446656268633	0.999853299102998
GRCh38-C12orf65	0.0392490263929976	431.342.672.448.458	0.0562342889693915	0.814647064731451	0.999853299102998
GRCh38-MAP2K2	0.0228925934309672	688.168.121.252.358	0.0560908308707615	0.814879064945284	0.999853299102998
GRCh38-NAV2	0.0554956352661673	380.106.319.788.262	0.056005001154052	0.8150180187876	0.999853299102998
GRCh38-DPP8	-0.0255225034280336	498.694.408.672.141	0.0558291953079422	0.815302991509381	0.999853299102998
GRCh38-SNX27	0.037448554543362	477.782.010.725.484	0.0556050286489102	0.815667044248473	0.999853299102998
GRCh38-CGN	-0.0376518923839059	416.360.354.691.818	0.0555770155704557	0.815712592778516	0.999853299102998
GRCh38-SERPINB8	-0.0510907236730342	504.187.569.139.296	0.0555204873941752	0.815804543098889	0.999853299102998
GRCh38-STK3	0.0651688448707648	468.505.065.480.105	0.253960071235628	0.815864282094945	0.999853299102998
GRCh38-RPRD1A	-0.026125693409328	500.678.165.208.723	0.0554588922770986	0.815904791836495	0.999853299102998
GRCh38-PPP4R4	0.0571948301098711	280.590.766.513.192	0.0553427352957121	0.816187798990934	0.999853299102998
GRCh38-DMWD	0.0438327057286741	310.079.570.404.067	0.0552180058315742	0.816297411533172	0.999853299102998
GRCh38-ADAP1	-0.0648290619615015	233.555.158.115.648	0.0550969921607861	0.816588570614178	0.999853299102998
GRCh38-ARFIP2	-0.0923958001473893	431.279.252.785.723	0.345370727397102	0.816885181730752	0.999853299102998
GRCh38-DHRS12	-0.0560859565431153	279.406.862.900.562	0.054850439769407	0.816898254976341	0.999853299102998
GRCh38-AP1G2	-0.0338955235780491	418.375.289.750.118	0.0548458807961637	0.816905720663345	0.999853299102998
GRCh38-RP11-176H8.1	-0.0670515628685305	161.718.278.871.285	0.0549946947255426	0.816970451024878	0.999853299102998
GRCh38-TTC19	-0.0256342531641397	5.466.244.718.295	0.0547811074054289	0.817011827779564	0.999853299102998
GRCh38-MDFIC	-0.0769307696612729	41.174.994.794.599	0.250033167018427	0.817083972571564	0.999853299102998
GRCh38-TAF5L	0.0467959880821011	347.434.910.795.522	0.0546520485773899	0.817223440534659	0.999853299102998
GRCh38-EMC1	-0.0563184506582561	459.236.192.037.335	0.140395338633382	0.817383426954108	0.999853299102998
GRCh38-EDC3	0.0419628284647351	296.994.688.499.975	0.0544709109129777	0.817520890839182	0.999853299102998
GRCh38-JKAMP	-0.127015260597222	520.163.335.364.018	0.876630954299658	0.817598796146723	0.999853299102998
GRCh38-THAP3	-0.0503390288881079	306.728.871.857.555	0.0543716264592034	0.817684149875772	0.999853299102998
GRCh38-PTPN23	-0.0337750223097243	404.725.018.048.253	0.0543196048115595	0.817769754893814	0.999853299102998
GRCh38-MCM3AP	0.0423543168813545	401.779.971.569.725	0.0543081141832505	0.817788669312	0.999853299102998
GRCh38-TBCD	-0.0446608448070022	357.124.984.547.412	0.0542056738963165	0.817957387068051	0.999853299102998
GRCh38-MBLAC2	-0.0527126271793395	226.576.878.197.896	0.0542114721695073	0.818040619410946	0.999853299102998
GRCh38-MANEA	-0.0450862059103327	355.913.408.034.815	0.0541281761413653	0.818177848551493	0.999853299102998
GRCh38-DGCR2	0.037629619568688	369.293.010.307.162	0.0540554895745175	0.818205043339317	0.999853299102998
GRCh38-MMAB	-0.0373321266057333	54.712.379.391.718	0.0540497321665565	0.818214544622491	0.999853299102998
GRCh38-TCP11L1	0.0597213032079871	237.828.483.093.138	0.0540488476634042	0.818216004339725	0.999853299102998
GRCh38-CDAN1	-0.0910583295921463	142.486.162.574.681	0.10020538480087	0.818316791201573	0.999853299102998
GRCh38-ATP2C2	-0.0566190263315778	339.773.260.174.385	0.0539564886771517	0.818461053792755	0.999853299102998
GRCh38-ALDH1B1	-0.102772078102989	263.608.324.360.695	0.236464367901039	0.818508926717765	0.999853299102998
GRCh38-CFAP44	0.0787318842411658	235.421.186.917.129	0.0538387104741808	0.81856315711845	0.999853299102998
GRCh38-MPHOSPH8	-0.0530622481578534	619.619.209.526.837	0.207112222859723	0.818648889853831	0.999853299102998
GRCh38-C12orf10	-0.113207171184776	472.548.808.694.944	0.775587642357248	0.818690646499208	0.999853299102998
GRCh38-ABHD3	0.0660263798927662	345.379.714.996.235	0.162690474986174	0.818825729749597	0.999853299102998
GRCh38-GTF3C3	-0.0600114955078926	446.505.024.551.697	0.176999347342201	0.81893290393982	0.999853299102998
GRCh38-C9orf9	0.0558573320203603	205.395.033.443.007	0.0534441074969056	0.819216991237365	0.999853299102998
GRCh38-GSTZ1	0.0399493971121565	516.282.937.592.026	0.0533882747237921	0.819309708417471	0.999853299102998
GRCh38-KDM5B	0.0227087986405381	680.385.604.308.059	0.053386389665778	0.819312839680809	0.999853299102998
GRCh38-DHX15	-0.0277662970535115	586.596.976.148.246	0.0532746160071104	0.819498610937197	0.999853299102998
GRCh38-FMN1	-0.0673051940666962	318.241.615.319.691	0.0981771602231303	0.819546462408434	0.999853299102998
GRCh38-CDC42BPB	-0.0249207944466578	616.590.498.030.987	0.0531713019807037	0.819670505037844	0.999853299102998
GRCh38-CTSF	0.0656842071074282	271.353.061.911.399	0.0528160220264834	0.820262969554624	0.999853299102998
GRCh38-CUL4A	-0.0333314732670458	48.768.346.244.066	0.0527904710715343	0.820305659229318	0.999853299102998
GRCh38-BLNK	-0.0567032753351602	395.466.478.369.727	0.0526489626660269	0.820542284272147	0.999853299102998
GRCh38-MRPL12	-0.0237026094533883	625.674.221.317.757	0.052632453809606	0.820569911600668	0.999853299102998
GRCh38-TFAP4	-0.0763420376094427	21.618.522.327.711	0.0527190834536135	0.82061650460091	0.999853299102998
GRCh38-SPTBN2	0.0481265633822835	333.293.701.957.932	0.0525981493727287	0.820627334190253	0.999853299102998
GRCh38-EIF3C	-0.0509561843609176	25.950.373.439.207	0.0525720256059682	0.820762383039787	0.999853299102998
GRCh38-CEP135	0.0461389375534687	332.083.740.374.543	0.0524677898248741	0.820845724856907	0.999853299102998
GRCh38-FAM173A	-0.0282378358965213	528.692.274.689.645	0.0523750418775324	0.821001279261618	0.999853299102998
GRCh38-NUP155	0.0446086406724286	360.366.217.628.287	0.0522513308118401	0.821208990427094	0.999853299102998
GRCh38-HNRNPL	-0.0272396700170402	559.053.242.244.492	0.0522279069141269	0.821248348388841	0.999853299102998
GRCh38-RHBDF2	0.0411862903979772	407.576.726.873.761	0.0521549774523752	0.821370947610049	0.999853299102998
GRCh38-ATP5S	-0.0335506672729569	467.016.560.449.938	0.0520924663957918	0.821476104754398	0.999853299102998
GRCh38-TBCA	-0.0318929014595713	826.394.330.122.657	0.0520780732944565	0.82150032648956	0.999853299102998
GRCh38-CLEC2D	0.0567921385731832	237.882.452.915.999	0.0520966474576133	0.821559943116039	0.999853299102998
GRCh38-AK1	-0.0400907137296299	581.742.707.628.934	0.051904904101354	0.821792024985732	0.999853299102998
GRCh38-DYNC1H1	-0.027257635727288	69.506.703.915.189	0.0518944626325239	0.821809629722032	0.999853299102998
GRCh38-UBC	0.0269994118222544	101.362.837.679.314	0.0518273852833921	0.821922769372677	0.999853299102998
GRCh38-RNF126	0.0354415891654979	518.326.739.505.226	0.0517745863433596	0.822011879856149	0.999853299102998
GRCh38-C11orf98	-0.0643929201556708	259.682.635.236.874	0.0516723846342139	0.822274991280016	0.999853299102998
GRCh38-PSMC3	0.0264309073686349	630.424.608.858.863	0.0515901616526261	0.822323515714647	0.999853299102998
GRCh38-TNK1	0.0658729639755055	239.543.284.941.503	0.0943925752617385	0.822329397393198	0.999853299102998
GRCh38-WDR75	0.0360776792995937	452.965.637.198.036	0.0515458521651914	0.822398476102817	0.999853299102998
GRCh38-FOCAD	0.0475122095393636	314.269.382.073.611	0.0515029201028256	0.822471138625747	0.999853299102998
GRCh38-HOMER1	-0.049036619983066	425.784.427.260.933	0.0514920287713129	0.822489577280026	0.999853299102998
GRCh38-PWP1	-0.0758514392511959	566.735.252.855.919	0.384860520551003	0.822557125172254	0.999853299102998
GRCh38-DFFB	-0.0695385592262019	142.099.737.617.565	0.0514168691660064	0.822616875986488	0.999853299102998
GRCh38-PDCD7	0.0232095910793016	52.509.829.425.504	0.0513028617067481	0.822810159012544	0.999853299102998
GRCh38-C19orf54	-0.0760907067724896	151.124.408.416.485	0.0512893250438105	0.822833123470877	0.999853299102998
GRCh38-APEX2	-0.0448319722493321	353.837.390.408.688	0.0511651677230821	0.823043900951378	0.999853299102998
GRCh38-ZFYVE9	0.0447278981556614	37.366.162.243.874	0.0511601510093828	0.823052423307213	0.999853299102998
GRCh38-CDT1	0.100009078651961	179.468.910.080.605	0.0511998126814053	0.823075110931706	0.999853299102998
GRCh38-ERLEC1	0.0306533984054143	641.457.710.170.396	0.0510635394632736	0.823216632207275	0.999853299102998
GRCh38-LCMT1	0.0281195240300659	495.381.373.396.584	0.0510527624629406	0.823234959819346	0.999853299102998
GRCh38-GSDMC	-0.0477403243522314	391.435.861.085.517	0.0510316916414332	0.823270799224393	0.999853299102998
GRCh38-ARL15	-0.134904183508831	288.690.247.412.035	0.400373808984539	0.823286965401634	0.999853299102998
GRCh38-RGL1	-0.0707447820263848	169.128.922.602.476	0.0508781379443277	0.82362197110696	0.999853299102998
GRCh38-SGOL1	0.112905319606017	208.732.198.340.384	0.0508882459164417	0.823703002166455	0.999853299102998
GRCh38-CYB5R2	0.0394302831043861	358.652.901.094.633	0.0507421101691826	0.823764140520222	0.999853299102998
GRCh38-PEX10	0.0438001777578671	313.611.286.102.669	0.0507274837401041	0.823789097899508	0.999853299102998
GRCh38-GAA	0.0402562835435332	467.785.984.400.769	0.0507101484045405	0.823818682447986	0.999853299102998
GRCh38-AHSA2	-0.0478502384494534	349.928.929.755.014	0.0506975426180585	0.823840198873651	0.999853299102998
GRCh38-LONP2	-0.0242690867065819	579.057.055.884	0.0506220022630939	0.823969195403781	0.999853299102998
GRCh38-FPGT	0.0486885237998514	254.707.464.505.114	0.0506201786826552	0.823972310694026	0.999853299102998
GRCh38-FARSB	-0.0398283617665796	407.047.940.211.748	0.0611824524450346	0.824050525967029	0.999853299102998
GRCh38-RNF123	-0.0410237452243615	316.539.222.975.854	0.0505196928306272	0.824144065808171	0.999853299102998
GRCh38-COX17	0.0428867740325421	774.680.207.312.484	0.0505038314319073	0.824171193277408	0.999853299102998
GRCh38-RAB7A	0.0204505407111266	706.754.680.351.857	0.0504963277964475	0.824184028174552	0.999853299102998
GRCh38-GRAMD3	0.0250720557268238	573.104.448.717.805	0.0503830967202375	0.824377830842083	0.999853299102998
GRCh38-MRPL20	-0.0351481119713392	750.300.773.055.291	0.0912346355360754	0.824453370734939	0.999853299102998
GRCh38-HNRNPU	0.0241542579822472	805.859.807.019.255	0.0501796843771665	0.824726561421343	0.999853299102998
GRCh38-ADRB2	0.040611418242637	529.884.795.271.413	0.0501330103569457	0.824806684325108	0.999853299102998
GRCh38-SDF2	0.0274081059255064	544.927.268.767.005	0.0499583322410128	0.825106894108985	0.999853299102998
GRCh38-PXMP4	-0.042613614093082	359.963.363.523.178	0.0498448119421416	0.825302291380399	0.999853299102998
GRCh38-C15orf48	-0.0891937162636552	792.550.735.676.463	0.0497842504196354	0.825406628891045	0.999853299102998
GRCh38-HSPA4	-0.0234493513423108	677.961.104.176.913	0.0497803745138518	0.825413308709384	0.999853299102998
GRCh38-KIAA1147	-0.0357968005654919	382.296.335.818.129	0.0497751259083713	0.825422354703533	0.999853299102998
GRCh38-LDAH	-0.0440262610340652	300.929.084.173.571	0.0498089935875959	0.825452758696841	0.999853299102998
GRCh38-CALR	-0.0359396777645061	866.274.573.749.136	0.0497267053601209	0.825505831398992	0.999853299102998
GRCh38-TAB3	-0.0521871513467278	37.522.139.541.802	0.0959060548819912	0.825568930016547	0.999853299102998
GRCh38-PTPN1	0.0222104943993959	637.951.343.175.412	0.0496492109198452	0.825639520286903	0.999853299102998
GRCh38-OSTM1	0.0470780005491117	466.462.061.503.254	0.0496193607460538	0.825691045336795	0.999853299102998
GRCh38-WDR27	0.0556240803108943	260.419.451.783.381	0.0496619200666192	0.825706217012764	0.999853299102998
GRCh38-NF2	0.0536756476092183	438.437.281.056.965	0.21870942974759	0.825718782472975	0.999853299102998
GRCh38-TBCK	0.0646524843863849	353.820.105.767.718	0.169443939196527	0.825749887910316	0.999853299102998
GRCh38-VPS29	0.0212240252548291	707.292.132.298.648	0.049517383894901	0.825867192912762	0.999853299102998
GRCh38-PTPRE	-0.0406421088723966	483.264.572.698.291	0.049508825696002	0.825881984409919	0.999853299102998
GRCh38-RTKN	-0.0340483810083699	36.711.684.956.754	0.0495008225777883	0.82589581775408	0.999853299102998
GRCh38-ERCC4	0.0295561819393104	389.545.444.391.883	0.0494990903993513	0.825898811969418	0.999853299102998
GRCh38-TEAD3	-0.0385472536083837	349.195.212.836.379	0.0493691506901582	0.82612358089915	0.999853299102998
GRCh38-C17orf97	0.0548176229518501	249.278.776.699.378	0.0490740444573498	0.826635211816574	0.999853299102998
GRCh38-MRPL23	0.040893068934851	516.812.233.471.813	0.0490292430514254	0.826713026050079	0.999853299102998
GRCh38-PAK1IP1	-0.023555849143728	532.039.439.044.778	0.0490025792557599	0.826759355344656	0.999853299102998
GRCh38-ABCB10	0.0540689423895971	274.174.045.683.856	0.0489572033865141	0.826838227998909	0.999853299102998
GRCh38-PFDN2	0.0283941233510903	790.237.532.453.497	0.0489098062138697	0.82692065512735	0.999853299102998
GRCh38-KHSRP	-0.02758945210619	521.183.631.005.661	0.0488469576406162	0.827030018118994	0.999853299102998
GRCh38-GPATCH2	0.0245026855102176	455.533.003.045.158	0.0488434447724349	0.827036133052657	0.999853299102998
GRCh38-CADM1	0.0919315089028617	267.416.647.615.073	0.0488262608973151	0.827250040304715	0.999853299102998
GRCh38-CDK7	0.0292405863730429	426.882.607.304.693	0.0485945826341646	0.82746992284653	0.999853299102998
GRCh38-CCBL1	0.0646075350436215	199.537.300.649.009	0.0485866531526972	0.827483763831182	0.999853299102998
GRCh38-WDR73	0.0966775173427625	419.900.397.241.707	0.399124263160701	0.827765115623908	0.999853299102998
GRCh38-CARD14	-0.0818129059549715	128.855.955.106.915	0.0483935592267338	0.827908618926976	0.999853299102998
GRCh38-SLC10A3	-0.0397690682399993	357.263.624.749.766	0.0483212827188199	0.827947656583882	0.999853299102998
GRCh38-FAM69A	-0.0477767617407974	350.227.801.348.802	0.0482893014346329	0.828003653159641	0.999853299102998
GRCh38-ZDHHC18	0.0865462046016284	288.328.368.248.721	0.192275372101528	0.828028403535963	0.999853299102998
GRCh38-CLCN1	-0.0627085995086997	230.835.219.320.861	0.0482974448765089	0.828076743063676	0.999853299102998
GRCh38-TSPYL4	-0.0410956540135774	350.334.795.561.109	0.0482328304528471	0.828102576739446	0.999853299102998
GRCh38-PPP1R3D	-0.0391127461901187	316.842.928.982.897	0.053560473186761	0.828134436360486	0.999853299102998
GRCh38-ULBP2	-0.0450428503322017	442.166.784.564.124	0.0481908939519158	0.828176078762935	0.999853299102998
GRCh38-PLEKHG6	0.0654078828251061	239.470.562.151.991	0.0481240260011922	0.82829334759555	0.999853299102998
GRCh38-ERRFI1	-0.0451807730159648	647.638.696.387.706	0.0479961135114294	0.828517911122733	0.999853299102998
GRCh38-CDK11B	0.0317527330265512	479.138.789.766.839	0.0479029596928809	0.828681650022493	0.999853299102998
GRCh38-C1orf35	-0.0679794369295744	533.773.665.638.899	0.252747746323602	0.828748571608528	0.999853299102998
GRCh38-FAM189B	0.0384354980856871	37.503.016.541.747	0.0478327746462349	0.828805126550841	0.999853299102998
GRCh38-RGS12	-0.0296637905625973	585.570.992.522.237	0.0478103539021362	0.828844591398555	0.999853299102998
GRCh38-IPMK	-0.035393137127246	394.398.024.320.223	0.047634426782444	0.829154594906494	0.999853299102998
GRCh38-TRAPPC4	-0.0286926335214011	587.397.454.354.682	0.0475853259885655	0.829241223280315	0.999853299102998
GRCh38-PUM3	-0.0294445627738415	592.872.469.807.446	0.0475653818340867	0.82927642408438	0.999853299102998
GRCh38-MARCH8	0.0453271633399665	219.402.889.270.648	0.0475247178369355	0.829348218760551	0.999853299102998
GRCh38-ISCA2	0.0310243468487285	501.368.370.381.789	0.0474878148761202	0.829413401012126	0.999853299102998
GRCh38-TACSTD2	-0.0246643457303685	101.821.708.257.334	0.0474328354769339	0.829510561263281	0.999853299102998
GRCh38-POU2F2	0.0839939052492241	241.887.532.714.439	0.0473543718059303	0.829830403874342	0.999853299102998
GRCh38-DNAJC8	0.033028772290948	691.165.115.994.155	0.0471759806076967	0.829965263028867	0.999853299102998
GRCh38-MAT2B	-0.0322428119423143	562.269.788.905.499	0.0471546571877734	0.8300030695011	0.999853299102998
GRCh38-MSANTD4	-0.0362861383130136	357.492.505.038.646	0.0471417363014916	0.830025982625509	0.999853299102998
