## Supplemental Table 3 for "Airway epithelial response to RSV is impaired in multiciliated and goblet cells in asthma" (part 2 of 3)

### Sheet: Level 1 - Basal cells (continued)
Gene	logFC	logCPM	F	PValue	FDR
GRCh38-PLEKHG3	-0.0922889507875884	469.670.329.283.296	0.368543996203802	0.830048442575631	0.999853299102998
GRCh38-SRBD1	0.034779694396188	380.062.201.655.234	0.0470206833075713	0.830240810938949	0.999853299102998
GRCh38-AC016549.1	0.0617176423950473	171.552.880.646.823	0.0469593306772322	0.830435882260652	0.999853299102998
GRCh38-FAXC	0.0563278245096485	268.872.907.340.402	0.0469159865781741	0.830512885322599	0.999853299102998
GRCh38-BPNT1	-0.0459227035230356	422.746.209.145.817	0.0978356899890848	0.830697220373362	0.999853299102998
GRCh38-PIP4K2C	-0.0391240415881886	415.697.118.156.159	0.0467568894110539	0.830709963292278	0.999853299102998
GRCh38-ZNF211	0.0622276624835715	207.517.316.024.848	0.0502733507996388	0.830867097727961	0.999853299102998
GRCh38-KIAA0196	-0.0320043905504059	417.745.361.057.991	0.0466345331686256	0.830928042668372	0.999853299102998
GRCh38-CDK5	-0.0306749188340655	397.549.420.343.861	0.0465932194076417	0.831001745216753	0.999853299102998
GRCh38-MAU2	0.0332754419917085	3.792.884.916.821	0.0465222887562699	0.831128363386189	0.999853299102998
GRCh38-LAMC2	-0.0586979653372939	801.604.514.369.157	0.0465164641175974	0.831138765432575	0.999853299102998
GRCh38-CCNT2	0.038793106221764	429.680.849.827.581	0.0464960423391245	0.831175241465058	0.999853299102998
GRCh38-LETMD1	0.03884093577462	405.983.018.551.286	0.0464944676379708	0.831178054441027	0.999853299102998
GRCh38-TCTA	0.0553480244543458	310.108.234.393.878	0.0463978478304713	0.831350747398581	0.999853299102998
GRCh38-NOL4L	0.0441380051621546	301.698.308.124.307	0.0463266566593599	0.831478111247687	0.999853299102998
GRCh38-C4orf46	-0.0644314963150995	200.732.633.034.084	0.0462852446883018	0.831552246114163	0.999853299102998
GRCh38-BCAS2	-0.0311784223938943	553.649.243.311.693	0.0462312052282658	0.831649038752772	0.999853299102998
GRCh38-RMND5B	0.047002507062989	347.257.492.369.593	0.0462047545589756	0.831696437414724	0.999853299102998
GRCh38-ZNF529-AS1	-0.0651008524513707	143.067.945.546.288	0.0462921424990908	0.831718846272166	0.999853299102998
GRCh38-CLDN15	0.0562797971071993	197.187.064.834.215	0.046173765330158	0.831751987107154	0.999853299102998
GRCh38-PDLIM5	0.0283199126428984	68.190.597.439.664	0.0461524746337471	0.831790163034022	0.999853299102998
GRCh38-NUDT22	-0.0237775478288624	560.659.075.844.812	0.0460521995679051	0.831970088481769	0.999853299102998
GRCh38-CCDC84	0.0482139297173866	293.664.985.597.029	0.0459716450631442	0.832114777700649	0.999853299102998
GRCh38-SYTL1	0.0300281631342909	616.209.283.425.297	0.0459102936798089	0.832310137512413	0.999853299102998
GRCh38-ZBTB7A	-0.0244828541024385	680.476.638.592.605	0.04585467377491	0.832325114176625	0.999853299102998
GRCh38-FAM208B	-0.030115728236232	551.665.948.279.482	0.073939558809099	0.832355839795775	0.999853299102998
GRCh38-PKD1	0.0516737012193052	304.359.027.346.522	0.0458105023239192	0.832404615896925	0.999853299102998
GRCh38-RP11-532F12.5	-0.0252273328787059	554.472.450.231.925	0.0457885736119197	0.832444099073895	0.999853299102998
GRCh38-PAIP2	-0.0245900993440325	63.977.445.942.968	0.0457819066301662	0.832456105099458	0.999853299102998
GRCh38-SLC27A5	0.0840375036921638	326.583.314.640.561	0.189812504373999	0.832487911771506	0.999853299102998
GRCh38-TAF6L	-0.0499608232221826	271.020.924.872.364	0.0456484881590611	0.832696560404366	0.999853299102998
GRCh38-ZNF134	-0.0474958637826524	353.536.963.455.835	0.0456361176260731	0.832718874007555	0.999853299102998
GRCh38-VPS35	-0.0520957058059227	722.931.722.354.192	0.180239602651294	0.833010904806815	0.999853299102998
GRCh38-ACYP1	-0.0392436840113592	345.449.032.966.122	0.0454718853187982	0.833015412138152	0.999853299102998
GRCh38-PCNP	-0.028142421558643	625.892.701.792.987	0.0454669799667364	0.833024277869632	0.999853299102998
GRCh38-RAB40C	0.0497119598214043	281.965.955.127.011	0.0454401581497231	0.833072763377688	0.999853299102998
GRCh38-HMBS	0.0663521736202213	363.510.958.849.695	0.169955386445199	0.833141038103788	0.999853299102998
GRCh38-NEDD1	0.0333100650043458	391.734.566.663.848	0.0453654242141536	0.833207938211137	0.999853299102998
GRCh38-AIFM2	-0.0593983750765435	258.839.470.443.311	0.0453916997492466	0.833244971054882	0.999853299102998
GRCh38-PRPS2	-0.0294656712545837	423.982.197.133.402	0.0453435586227112	0.833247509594407	0.999853299102998
GRCh38-MEX3A	0.0540306197601904	263.964.689.818.882	0.0453149596336696	0.833299281867398	0.999853299102998
GRCh38-UNK	0.03858796920595	315.268.115.950.861	0.0453048377921137	0.833317609367214	0.999853299102998
GRCh38-RP4-773N10.4	-0.0864037377213472	14.963.369.665.405	0.0450626840958762	0.833840967512946	0.999853299102998
GRCh38-KMT2E	0.0254147993928649	622.387.578.139.023	0.0449492732178625	0.833962791655862	0.999853299102998
GRCh38-ST3GAL2	-0.10468697120862	180.047.132.030.283	0.127063101188944	0.834241259683152	0.999853299102998
GRCh38-PCM1	0.0196391785057374	636.526.438.299.317	0.0447368963319856	0.834349430620703	0.999853299102998
GRCh38-MIEF1	-0.0558347041568849	485.842.370.861.427	0.184921631879924	0.834411979756365	0.999853299102998
GRCh38-ZNF500	-0.153999326991842	234.246.812.407.184	0.425725495527961	0.834423074609567	0.999853299102998
GRCh38-ASB13	0.0985603489516821	206.578.386.729.085	0.133018493229371	0.834460151993705	0.999853299102998
GRCh38-ARID3A	-0.0547246786241828	288.235.921.362.223	0.0446756128597745	0.834461177649837	0.999853299102998
GRCh38-TIA1	0.0316320097698551	506.312.438.372.531	0.044633029130544	0.83453887396872	0.999853299102998
GRCh38-RB1CC1	-0.0267522130378637	681.077.985.671.084	0.0444753895475247	0.834826833995371	0.999853299102998
GRCh38-AF131217.1	0.0488140260833887	428.602.130.080.855	0.0443869517828444	0.835072209994323	0.999853299102998
GRCh38-PPP2R5C	0.0578594671929399	589.871.905.201.032	0.341207505365981	0.835145803390084	0.999853299102998
GRCh38-SNAPIN	0.0364904042744106	496.694.540.434.855	0.0443009453838018	0.835146114002271	0.999853299102998
GRCh38-NOP10	0.0325969416019858	82.639.562.024.999	0.0442768228902252	0.835190316413266	0.999853299102998
GRCh38-KIAA1841	-0.0557676053869777	293.742.832.581.126	0.0441538769255646	0.835415800349256	0.999853299102998
GRCh38-LSM11	0.0547329861161658	178.160.351.487.052	0.0441635876313142	0.835481352936652	0.999853299102998
GRCh38-RPAIN	0.0275536240285825	61.573.946.703.623	0.0440907282484852	0.835531743205882	0.999853299102998
GRCh38-ADPRM	-0.0612508596093382	251.555.573.962.586	0.0440732171224823	0.835563909533452	0.999853299102998
GRCh38-RAB24	0.0747547280314319	162.355.539.963.441	0.0441124626492831	0.835575152253132	0.999853299102998
GRCh38-WDR55	0.0357603826194813	404.368.186.328.871	0.0440598915554555	0.835588391852603	0.999853299102998
GRCh38-ZNF557	-0.0403783715683562	28.609.514.987.669	0.0440445875377491	0.835616513846181	0.999853299102998
GRCh38-ALKBH8	-0.0632900134684732	211.315.857.659.463	0.0439010738693677	0.835880477298909	0.999853299102998
GRCh38-ADA	0.0471662654037739	428.688.470.914.643	0.0438821787911859	0.835915264446586	0.999853299102998
GRCh38-CORO7	-0.0661440965824526	186.085.829.465.148	0.0651981987564604	0.835971784596273	0.999853299102998
GRCh38-NSUN5	-0.0788342211133549	379.284.154.750.624	0.23395368805931	0.836075632901119	0.999853299102998
GRCh38-ZNF816	0.0681733610481641	144.997.370.297.724	0.0437086404180195	0.836235127564345	0.999853299102998
GRCh38-ARPC1A	-0.0254783614369233	747.948.832.787.231	0.0436369175107225	0.836367519936208	0.999853299102998
GRCh38-MAP3K9	-0.0416344088329909	434.038.398.930.301	0.0436103234242912	0.836416638515701	0.999853299102998
GRCh38-KATNAL1	-0.056010933705336	270.413.387.029.971	0.0435744566062964	0.836482908390718	0.999853299102998
GRCh38-FSTL1	-0.0425904092161754	395.816.988.794.996	0.0435327000635076	0.836560096434879	0.999853299102998
GRCh38-TMUB1	0.126459693305039	449.820.971.184.057	0.850138506292983	0.836638997920754	0.999853299102998
GRCh38-POM121C	-0.0277433447461707	490.568.595.130.217	0.0434871193085274	0.836644397822845	0.999853299102998
GRCh38-PSMA1	0.0242389466075623	721.159.902.128.085	0.0434015542367713	0.836802774819459	0.999853299102998
GRCh38-ZMYND11	0.0258777728269463	510.679.456.388.799	0.0433946623111834	0.836815538553636	0.999853299102998
GRCh38-MAP7D3	0.0320864334725345	427.671.623.993.773	0.043375907365725	0.836850277772743	0.999853299102998
GRCh38-TMTC3	0.0357026000926546	57.970.108.712.831	0.100190434772872	0.836860465800714	0.999853299102998
GRCh38-KCNN4	0.062373855682335	313.098.087.119.896	0.0433792415934541	0.836926702521515	0.999853299102998
GRCh38-EIF1AX	0.126069967580202	769.041.805.022.606	134.124.396.466.441	0.837021774349792	0.999853299102998
GRCh38-ZNF276	0.0526596331844919	325.065.609.308.304	0.0673559483234845	0.837154684893957	0.999853299102998
GRCh38-CADM4	-0.0498349903675471	294.886.458.319.331	0.0432524777797972	0.837161574469054	0.999853299102998
GRCh38-CASC4	-0.0275484728468421	571.415.603.421.857	0.0431865555224315	0.837201449062532	0.999853299102998
GRCh38-SOX15	-0.0290821545993893	587.458.187.880.386	0.0431709875769178	0.837230357081922	0.999853299102998
GRCh38-TMEM141	-0.042716127120254	641.160.510.730.495	0.13969214362584	0.837318054638058	0.999853299102998
GRCh38-AGR3	0.069068755816475	160.939.442.634.216	0.043103018684304	0.837438959496329	0.999853299102998
GRCh38-NAA38	0.0249931277780303	724.057.602.915.653	0.0430339241459953	0.837485104719436	0.999853299102998
GRCh38-HACL1	-0.0421527330139114	306.317.766.883.324	0.0429337598023877	0.837671539470774	0.999853299102998
GRCh38-GNG11	-0.0828960841741749	213.375.091.726.901	0.0429749921452948	0.837676967160446	0.999853299102998
GRCh38-IKBKB	0.031030616818937	445.257.633.066.802	0.0428995758554807	0.83773521765434	0.999853299102998
GRCh38-RNF11	0.0485026008839687	57.840.071.943.385	0.174361902224066	0.83799475991572	0.999853299102998
GRCh38-PIGQ	0.0476936947254303	274.974.800.707.297	0.042722693850429	0.838065139321242	0.999853299102998
GRCh38-PLEKHA6	-0.0608324789179438	274.753.584.865.616	0.0781862018659663	0.838139484548924	0.999853299102998
GRCh38-IGF1R	0.0382472537504493	570.090.032.862.583	0.0426742950781272	0.838155537331935	0.999853299102998
GRCh38-FAM215B	0.0571025353520649	205.650.335.465.245	0.0427036121262024	0.83818270378807	0.999853299102998
GRCh38-HIRIP3	0.053274523760534	306.661.735.081.328	0.0425050558587447	0.838472059746835	0.999853299102998
GRCh38-TTC17	-0.0266622525365865	483.004.241.784.149	0.0424088100435517	0.838652358631778	0.999853299102998
GRCh38-VCL	0.0226553020613852	662.931.030.141.764	0.0422955392105133	0.838864824636862	0.999853299102998
GRCh38-RPL37A	-0.026392370638966	119.995.181.281.264	0.0422914086266345	0.838872578125543	0.999853299102998
GRCh38-SPAG16	0.0313671151751532	474.937.575.533.601	0.042234110894125	0.838980172080566	0.999853299102998
GRCh38-CLASRP	-0.0936999127228457	309.228.294.865.436	0.275689372693643	0.839022117427073	0.999853299102998
GRCh38-LINC01503	0.0277443028520801	52.242.908.287.446	0.0421893074145105	0.839064357363231	0.999853299102998
GRCh38-ACVR1B	-0.03898967546769	335.933.431.868.651	0.042149238591535	0.839139685811509	0.999853299102998
GRCh38-CHD1	0.0234720891032854	557.658.125.871.653	0.0420794604490548	0.839270956358862	0.999853299102998
GRCh38-BRCA1	-0.0765383157176888	27.501.658.696.446	0.0419379384873324	0.839537544715024	0.999853299102998
GRCh38-RNF187	0.0302171080946089	56.905.647.321.678	0.0419339832354174	0.839545002057663	0.999853299102998
GRCh38-TAF12	0.0233863365439563	48.902.047.280.367	0.0418892973190568	0.839629279646699	0.999853299102998
GRCh38-ZBTB8OS	0.0262978176574804	575.283.911.836.514	0.0418800556214992	0.839646715331768	0.999853299102998
GRCh38-PPT2	0.0487840693384673	180.991.172.680.404	0.0492407832639759	0.839778545276725	0.999853299102998
GRCh38-AURKAIP1	-0.0767745610562199	777.459.069.131.685	0.564385516047189	0.839912989060048	0.999853299102998
GRCh38-FHL1	0.05672144733564	282.724.141.695.619	0.0417963428566196	0.839974438224651	0.999853299102998
GRCh38-TRDMT1	-0.0734638552716042	146.389.570.496.139	0.0416629584009263	0.840056876942798	0.999853299102998
GRCh38-MYL12B	0.0282057931887713	100.296.132.920.507	0.0415111339398099	0.840344381714987	0.999853299102998
GRCh38-GPR137	0.043008529901493	359.792.627.659.533	0.0415036141220909	0.840358635981169	0.999853299102998
GRCh38-TFAP2C	-0.0351552477680311	372.512.202.426.548	0.0414074111911996	0.840541113405774	0.999853299102998
GRCh38-NMRK1	-0.0292144514329138	503.161.953.067.178	0.0412999275782788	0.840745249719645	0.999853299102998
GRCh38-CLIP1	-0.0183094385823624	712.386.126.474.719	0.041197860986858	0.840939354477977	0.999853299102998
GRCh38-ZNF75A	0.0420257312036252	341.256.901.849.664	0.0551052255014444	0.841035418575491	0.999853299102998
GRCh38-COQ5	0.0387848179127043	368.005.006.219.824	0.0411466252311938	0.841036886421901	0.999853299102998
GRCh38-ICE2	-0.045695413850771	463.670.438.693.425	0.129020134893333	0.841208778392047	0.999853299102998
GRCh38-SLC37A2	-0.0543650682903176	254.495.055.927.423	0.0409244211864382	0.841460606732104	0.999853299102998
GRCh38-OAZ2	0.0303468665675398	440.127.055.775.627	0.0408956905153952	0.841515480656099	0.999853299102998
GRCh38-MLLT10	0.0267148445725948	457.796.329.457.382	0.0408475028674333	0.84160756142176	0.999853299102998
GRCh38-ARPC2	-0.0248293139541692	966.798.541.253.342	0.0408275067986047	0.841645788113398	0.999853299102998
GRCh38-RP11-159G9.5	0.0621437490063846	149.610.897.295.693	0.0592518855917054	0.841686900086909	0.999853299102998
GRCh38-TOMM5	0.0411714198847863	580.238.787.297.177	0.0407827276178264	0.841731428349854	0.999853299102998
GRCh38-SH2D3A	0.0278493383066616	55.890.234.142.557	0.0407305817774514	0.841831219126257	0.999853299102998
GRCh38-ZNF296	0.080496676435827	15.136.838.701.196	0.0407565673394728	0.841861453140536	0.999853299102998
GRCh38-KRT19	0.0303540619926848	122.270.109.145.481	0.0406235085805874	0.842036332579364	0.999853299102998
GRCh38-ARHGAP5	0.102051167779841	685.606.393.766.683	0.736557561008714	0.84209326552445	0.999853299102998
GRCh38-ARHGEF16	0.053127216589914	319.129.942.961.501	0.040548458691296	0.842180268980779	0.999853299102998
GRCh38-USP20	0.0564424713430715	191.599.764.062.931	0.0402490765693512	0.842755832805343	0.999853299102998
GRCh38-MLX	0.0278023737511684	537.377.788.098.877	0.0402255629771382	0.842801132148063	0.999853299102998
GRCh38-SPAG4	0.0713549845337235	275.310.564.829.804	0.0403081799901111	0.842808565513065	0.999853299102998
GRCh38-SMARCC2	0.0264117792153698	505.102.174.006.884	0.0412531382847964	0.842809025468946	0.999853299102998
GRCh38-RP11-231D20.2	-0.0578973220343708	157.561.325.123.178	0.0401539774434238	0.843105333070704	0.999853299102998
GRCh38-CHRAC1	0.0299954767201896	490.243.874.264.505	0.0450847520568186	0.843217644299207	0.999853299102998
GRCh38-URI1	-0.0189110304695204	642.274.932.186.404	0.0399994648458229	0.843237420020424	0.999853299102998
GRCh38-NEMP1	0.0618744119025668	186.455.482.870.552	0.0399945051097485	0.843247004901641	0.999853299102998
GRCh38-TCEB1	-0.0290792697276368	745.235.214.078.061	0.0399347887843558	0.843362457636951	0.999853299102998
GRCh38-LCOR	-0.0225258794978623	527.503.029.993.269	0.03992796140001	0.843375663106713	0.999853299102998
GRCh38-TCEAL8	-0.0311070433926001	618.367.703.585.567	0.039913080319706	0.843404450043454	0.999853299102998
GRCh38-FUNDC1	0.0213915875393584	513.117.511.295.113	0.0398217757960446	0.843581197982419	0.999853299102998
GRCh38-AGAP9	-0.0448777329392753	20.415.308.805.983	0.0398445678687263	0.843616095253234	0.999853299102998
GRCh38-IQSEC2	-0.0386264939666584	228.550.780.838.686	0.0397991152357522	0.843625097133064	0.999853299102998
GRCh38-EGLN3	-0.0577169874011922	555.593.090.108.831	0.0398170398236577	0.843669381444698	0.999853299102998
GRCh38-SGCE	0.0515844237832477	28.914.351.977.691	0.0397613039494346	0.843698376002172	0.999853299102998
GRCh38-FAM120AOS	-0.0337701450313299	481.296.413.176.563	0.0397378277901367	0.84374389142862	0.999853299102998
GRCh38-CASK	-0.0235952397610511	514.403.772.834.332	0.0397180876509345	0.843782174320797	0.999853299102998
GRCh38-PBXIP1	-0.0350315174937742	390.571.686.215.594	0.0395951206273846	0.84402087289191	0.999853299102998
GRCh38-MDC1	-0.0523270621432266	250.293.867.754.874	0.0396288831754699	0.844034112167526	0.999853299102998
GRCh38-VEGFB	-0.0594523377306471	485.810.983.678.454	0.154424962445316	0.844282046425338	0.999853299102998
GRCh38-NT5DC3	0.0679766240226037	207.243.405.127.732	0.0394099490634126	0.844381049706441	0.999853299102998
GRCh38-SENP7	-0.0268869824019463	346.899.628.580.155	0.0394070913865269	0.844386615062535	0.999853299102998
GRCh38-PPRC1	-0.0330157189763123	364.105.634.631.996	0.0393909735703754	0.844418008615277	0.999853299102998
GRCh38-NUDT4	0.0268006000329381	612.693.758.637.722	0.0392238564481915	0.844743906638855	0.999853299102998
GRCh38-HDAC10	-0.0506090146170597	218.483.211.576.346	0.0391619557163775	0.844864803702844	0.999853299102998
GRCh38-TMEM259	0.0606163004911558	566.316.103.180.393	0.263459039580031	0.845006244503669	0.999853299102998
GRCh38-ANKRD1	-0.0742959393813041	291.816.947.575.309	0.0391597717783971	0.845231408949828	0.999853299102998
GRCh38-PSMD10	0.0267380882450313	555.526.086.578.109	0.0388105547729525	0.845553010103844	0.999853299102998
GRCh38-LIN9	0.0556347646596033	211.189.620.068.869	0.038757714158148	0.845656776555753	0.999853299102998
GRCh38-PLBD2	0.0328806223822446	346.130.086.608.073	0.0386925228779339	0.845784898243748	0.999853299102998
GRCh38-GALNT1	0.0240759667931971	738.704.801.773.675	0.0386576132481726	0.845853552981501	0.999853299102998
GRCh38-CDK6	-0.028175063121848	745.790.400.112.569	0.0386394754969577	0.845889236171644	0.999853299102998
GRCh38-ZNF677	0.0377280911832556	362.054.667.655.968	0.038633769388742	0.845900463849025	0.999853299102998
GRCh38-SLC16A14	0.0508705173712199	191.740.680.644.075	0.0386388373971816	0.845968282093011	0.999853299102998
GRCh38-MRPL13	0.0208863164616722	672.863.780.512.907	0.0385949030017141	0.845976962616419	0.999853299102998
GRCh38-CREM	0.0350998560892007	389.370.020.702.475	0.0471096463924561	0.845996256783603	0.999853299102998
GRCh38-NSMF	-0.040758067649545	300.656.803.040.559	0.0384834157105747	0.846196620050129	0.999853299102998
GRCh38-LAMC1	-0.03091243425533	586.556.042.831.497	0.038379830274746	0.846401005655127	0.999853299102998
GRCh38-LRRC8A	0.0301883840044076	714.781.407.534.855	0.0383578610191584	0.846444390300139	0.999853299102998
GRCh38-PHAX	0.0223207418750409	582.345.862.543.889	0.0383480901273314	0.84646368990125	0.999853299102998
GRCh38-SS18L1	-0.0358469420025686	330.172.823.739.509	0.0383439673445544	0.846471834046051	0.999853299102998
GRCh38-LRRC42	0.0268870910513042	504.949.919.645.715	0.0382878066299916	0.846582819295193	0.999853299102998
GRCh38-TMEM208	-0.0279885896129701	63.577.261.575.651	0.0382769409400939	0.846604301928069	0.999853299102998
GRCh38-CDK5RAP2	-0.0371867902530424	464.019.875.862.375	0.0842825201612756	0.846646349107437	0.999853299102998
GRCh38-PGAP2	-0.02604900493169	426.792.992.094.981	0.0382239650483679	0.846709086383486	0.999853299102998
GRCh38-ZNF224	0.0395886443198193	320.109.152.622.684	0.0382024608933606	0.84675164239152	0.999853299102998
GRCh38-RBM12B	-0.0384043944540493	388.733.168.815.907	0.0538972900221422	0.846796559398927	0.999853299102998
GRCh38-RALBP1	0.0256786119443579	717.673.587.896.861	0.0381698878592753	0.84681612706983	0.999853299102998
GRCh38-PGM1	-0.0943736163645859	546.055.199.065.394	0.587638046082138	0.846978061630794	0.999853299102998
GRCh38-NECAP2	0.0270198132334849	482.556.031.500.677	0.0380701259836542	0.847013803355686	0.999853299102998
GRCh38-SDHB	-0.0218908117400591	636.350.784.790.323	0.0380272104703823	0.847098922469303	0.999853299102998
GRCh38-SLC25A14	-0.0842147068514675	188.856.473.232.303	0.104631366223362	0.847315439686555	0.999853299102998
GRCh38-TAZ	0.0358047489903613	308.736.177.795.803	0.0379494311449936	0.847330387330596	0.999853299102998
GRCh38-BTF3L4	0.0190089091120805	653.920.452.979.476	0.0378694702124391	0.847412216112058	0.999853299102998
GRCh38-PUS7L	-0.0246671044133532	501.591.372.121.467	0.0378683725020382	0.847414398688509	0.999853299102998
GRCh38-VGLL3	0.0639519719246298	292.049.002.790.221	0.037691841633783	0.847765823655775	0.999853299102998
GRCh38-SF3B2	0.0196738706967315	682.177.960.936.346	0.0376689759742442	0.847811405483045	0.999853299102998
GRCh38-C7orf73	-0.0909923488511375	685.350.463.651.893	0.624058476276043	0.847867791411702	0.999853299102998
GRCh38-ZFP91	0.0268585866167052	558.405.671.942.865	0.0574822928188611	0.84800498474773	0.999853299102998
GRCh38-ATG4A	-0.0972368869239306	418.616.747.416.924	0.406737486161063	0.848045415696633	0.999853299102998
GRCh38-CDKL5	0.0442313721751589	30.289.582.306.504	0.0375422202078622	0.848064349465817	0.999853299102998
GRCh38-POLRMT	-0.039324213765565	297.934.101.424.292	0.0375018067449702	0.848145088702709	0.999853299102998
GRCh38-CPEB3	0.112139939471411	257.224.250.886.892	0.247686208918718	0.848146760076116	0.999853299102998
GRCh38-FUK	0.0613262174165384	170.160.078.535.461	0.0374673465647675	0.848213970004427	0.999853299102998
GRCh38-EPHA4	-0.0289478696605494	490.678.648.158.854	0.0374375066072134	0.848273642691806	0.999853299102998
GRCh38-MSTO1	0.0521923534937759	288.430.939.147.871	0.0373856498740351	0.848377402407702	0.999853299102998
GRCh38-CSRP1	0.0309667380821222	478.658.771.558.831	0.0372873508837581	0.8485742934421	0.999853299102998
GRCh38-PALM	-0.0658152171310462	176.273.353.133.245	0.0372525753419984	0.84864401275173	0.999853299102998
GRCh38-VPS37B	0.0237834901263307	577.108.510.329.828	0.0372284669024291	0.848692366098086	0.999853299102998
GRCh38-NCAPH2	-0.0421120840682366	25.533.438.804.148	0.0371826582524252	0.848784287531356	0.999853299102998
GRCh38-MLLT11	0.0414006161195244	318.653.771.323.749	0.0371649508898979	0.848819835580452	0.999853299102998
GRCh38-SNF8	-0.0269310577047302	581.704.330.771.338	0.037058745725039	0.849033230398798	0.999853299102998
GRCh38-FAM227B	0.0576501019859482	148.936.599.343.176	0.03693432639943	0.849283626731729	0.999853299102998
GRCh38-RP11-390E23.6	-0.0492962344527445	33.659.019.780.098	0.0367612640543825	0.849632647508572	0.999853299102998
GRCh38-GSTO2	-0.0279791713534201	494.641.427.761.906	0.0367404918502836	0.849674596815845	0.999853299102998
GRCh38-HMGN1	0.0220996936528879	886.707.898.557.867	0.0367300987276415	0.849695590268882	0.999853299102998
GRCh38-ANGEL2	-0.0305281728271557	37.454.290.415.067	0.0367368557991487	0.849757726996975	0.999853299102998
GRCh38-PPP4R1	-0.0195953644026541	655.777.748.801.063	0.0366806277776368	0.849795560771549	0.999853299102998
GRCh38-CCDC159	-0.0492094993330126	271.543.007.655.441	0.0366684302182583	0.849820220256905	0.999853299102998
GRCh38-NUP88	0.0289541772885918	38.431.992.240.424	0.0366622178530912	0.849832781268993	0.999853299102998
GRCh38-MRPL2	-0.0293114111585453	515.506.999.413.898	0.036581985529314	0.849995105369218	0.999853299102998
GRCh38-HNRNPM	-0.0305474995667515	726.491.961.691.433	0.0365622237190229	0.85003511534256	0.999853299102998
GRCh38-TCEAL1	-0.0374699432358275	355.887.774.269.018	0.0364823043092512	0.850197035632352	0.999853299102998
GRCh38-PPL	-0.0278616610904541	628.827.557.384.275	0.0363582403736023	0.850448759836992	0.999853299102998
GRCh38-YIPF4	0.0243247017249206	584.385.263.127.418	0.0363445833950837	0.850476496896633	0.999853299102998
GRCh38-TCP11L2	-0.0435148028614617	292.994.113.090.145	0.0363539233502335	0.850532903779146	0.999853299102998
GRCh38-KIAA0586	0.0491751077955995	394.834.953.176.865	0.0866012821117928	0.850562705340822	0.999853299102998
GRCh38-MXD4	-0.0288847834657271	583.619.214.411.143	0.0362076343375498	0.850754937372231	0.999853299102998
GRCh38-CEP170	0.0401805738142915	478.267.245.007.179	0.0749594763342726	0.850888713236786	0.999853299102998
GRCh38-RSL24D1	-0.0243132867571964	72.963.876.824.182	0.0361119324604507	0.850949839880282	0.999853299102998
GRCh38-DEDD	0.107010350133767	352.881.002.874.213	0.454001979779607	0.851067718958036	0.999853299102998
GRCh38-POLR2C	-0.0720401199105691	423.357.577.687.855	0.230732575668153	0.851124645899259	0.999853299102998
GRCh38-SNX4	0.0323736005673108	464.905.137.348.643	0.0360122661260057	0.851153101308361	0.999853299102998
GRCh38-TM9SF2	-0.0257809862203627	708.344.063.944.936	0.0359721142153782	0.851235070337962	0.999853299102998
GRCh38-SLX4IP	0.0349461379794028	355.694.345.354.202	0.0358766551527508	0.851430138158465	0.999853299102998
GRCh38-PPTC7	0.0496524804744064	523.015.393.998.096	0.167104221087681	0.851470185859274	0.999853299102998
GRCh38-SH3GLB2	-0.0256930138426996	440.747.663.844.712	0.0357858466749525	0.851615952660689	0.999853299102998
GRCh38-RNF103	-0.0376013914852806	399.751.766.569.743	0.0356781224912549	0.851836697892893	0.999853299102998
GRCh38-HSPA13	0.0620805609822758	342.075.212.806.575	0.0981700151108727	0.852381994249786	0.999853299102998
GRCh38-NAPRT	-0.0262323682439757	481.228.623.583.043	0.0354325157893056	0.852415667822463	0.999853299102998
GRCh38-ANKUB1	-0.051596486267625	294.989.101.429.954	0.0354519357462273	0.852457157564926	0.999853299102998
GRCh38-CIZ1	0.0457396930882999	383.564.170.149.015	0.0866393494498475	0.852478590174828	0.999853299102998
GRCh38-SF3B4	0.0232652006058209	476.480.249.285.178	0.0353386296831836	0.852534646739749	0.999853299102998
GRCh38-C17orf51	-0.0468791011682817	168.236.753.695.569	0.0416482201089581	0.852535065547045	0.999853299102998
GRCh38-C11orf54	-0.0355803306511938	405.012.397.046.488	0.0352801415803124	0.852655240450587	0.999853299102998
GRCh38-ECI2	-0.0326152533865524	4.514.794.096.359	0.035252840503033	0.852711566661682	0.999853299102998
GRCh38-LSM10	-0.0339573357355574	5.038.551.865.783	0.0660204852464819	0.853076600327162	0.999853299102998
GRCh38-ZDHHC12	0.0286017216912233	58.500.519.615.859	0.0350588808276485	0.853112387141639	0.999853299102998
GRCh38-NDUFB2	-0.0249948496699021	847.480.538.080.274	0.035029243217987	0.85317373482329	0.999853299102998
GRCh38-ARPP19	-0.0217503952036143	670.118.129.423.213	0.0350268347685285	0.853178721318904	0.999853299102998
GRCh38-SNX29	-0.079887050205164	287.382.641.271.188	0.210459181964102	0.853236317477828	0.999853299102998
GRCh38-GART	0.0202741801281607	56.555.595.122.671	0.0349812089612078	0.853273219372318	0.999853299102998
GRCh38-CDV3	-0.0204891204970368	730.006.797.737.164	0.0349633042278517	0.853310320274427	0.999853299102998
GRCh38-SCAF11	0.0190903835843738	757.146.449.933.783	0.0349246801785363	0.85339038779697	0.999853299102998
GRCh38-SPRYD7	-0.0792031599746702	548.231.498.762.723	0.320364712647613	0.853730806052088	0.999853299102998
GRCh38-ZBTB48	0.0367213407336318	254.280.794.789.745	0.0347278165257565	0.853872817084347	0.999853299102998
GRCh38-ARMC9	0.0451607758755344	281.352.259.089.623	0.0346910262974523	0.853875732882429	0.999853299102998
GRCh38-NFU1	-0.0334460329295434	470.412.829.380.572	0.0345709370724441	0.854125840807287	0.999853299102998
GRCh38-C5orf42	-0.0381099715091338	448.176.555.789.996	0.0344850757876115	0.854304938775435	0.999853299102998
GRCh38-MNAT1	0.0946653347683696	616.263.406.705.377	0.757277782454173	0.854309526648631	0.999853299102998
GRCh38-ENTPD1-AS1	-0.0532740052817451	152.255.216.459.195	0.0388863125958921	0.854443520271866	0.999853299102998
GRCh38-CELSR1	0.0372903909037728	466.954.366.426.579	0.0343942097769769	0.85449472783424	0.999853299102998
GRCh38-ASCC2	0.025093459766832	486.192.270.041.879	0.0343862228666487	0.854511422259445	0.999853299102998
GRCh38-NTHL1	-0.0259397535769431	470.244.796.172.992	0.0340356672767968	0.855246150095764	0.999853299102998
GRCh38-MAP2K5	0.0391483503579875	245.284.115.430.166	0.0339850043112139	0.855352657852785	0.999853299102998
GRCh38-THRAP3	0.0643803030211327	705.802.355.005.838	0.315919220364055	0.855383188064446	0.999853299102998
GRCh38-ZBED9	0.0592302561092896	164.451.726.482.258	0.0338359010716478	0.855739228081554	0.999853299102998
GRCh38-RECQL	-0.0240915805860383	53.822.775.429.526	0.033795638361846	0.855751487737241	0.999853299102998
GRCh38-PPP6R3	-0.0238096868441214	478.714.794.459.563	0.0337931287410733	0.855756781088989	0.999853299102998
GRCh38-CARF	-0.0515544853725572	24.100.147.001.113	0.033737224792682	0.855874747816696	0.999853299102998
GRCh38-ERP44	0.0208662750761871	574.579.680.711.706	0.0337340239831816	0.855881505123898	0.999853299102998
GRCh38-ZNF148	-0.0600442634571774	591.620.752.344.748	0.335921626965633	0.856001311676427	0.999853299102998
GRCh38-DOC2B	0.0691785481697637	215.900.529.427.416	0.0335558007350189	0.856258281599297	0.999853299102998
GRCh38-DDX28	-0.0451706307802791	297.153.195.505.692	0.0335383184529303	0.856295296089446	0.999853299102998
GRCh38-PPP4C	-0.0207623697581624	691.268.543.332.202	0.033504127233595	0.856367716569069	0.999853299102998
GRCh38-UTP23	0.0254564914602245	452.215.448.780.901	0.0334985376017276	0.856379559614263	0.999853299102998
GRCh38-GK	0.0491166589153667	308.634.651.885.129	0.0334281205180978	0.856528843641406	0.999853299102998
GRCh38-ATPIF1	-0.0267091263269987	875.628.633.089.502	0.0334191431336652	0.856547887362152	0.999853299102998
GRCh38-BCAP29	0.0290846595530331	604.552.188.112.066	0.0584775585264017	0.856549742503035	0.999853299102998
GRCh38-MITD1	0.0253770177826067	51.545.549.418.893	0.0333796605955595	0.85663167308478	0.999853299102998
GRCh38-ZNF574	-0.0442576348738006	238.948.204.167.557	0.0333660495269302	0.856660568958644	0.999853299102998
GRCh38-BCDIN3D	0.0413324470750476	2.484.143.682.489	0.0333577544997768	0.856678182033371	0.999853299102998
GRCh38-ZNF326	0.0217516873547342	594.031.314.649.353	0.0332665390680297	0.856872012095379	0.999853299102998
GRCh38-DPM1	-0.0226239062256799	543.725.362.412.817	0.0331517087317145	0.857116414472586	0.999853299102998
GRCh38-RRAD	0.0787413486868313	265.778.507.147.658	0.033147268433826	0.857125873892735	0.999853299102998
GRCh38-KIAA1107	0.0550691519744076	196.561.681.601.073	0.033112417231437	0.857200142172269	0.999853299102998
GRCh38-GEN1	0.0492163769597297	307.327.893.545.475	0.0331005765575112	0.857225383974541	0.999853299102998
GRCh38-CD46	0.0254379772603773	705.458.369.474.815	0.033074673602134	0.857280619863694	0.999853299102998
GRCh38-AIFM1	-0.0210365449126135	494.364.743.869.108	0.0330282150498012	0.857379744929019	0.999853299102998
GRCh38-PUS1	0.0374053952347528	314.626.996.865.606	0.0329656927503476	0.857513257882502	0.999853299102998
GRCh38-RERE	-0.0242203705004162	591.906.487.689.221	0.032941365321568	0.857565243165587	0.999853299102998
GRCh38-WDR4	0.0675423465511323	263.948.541.706.083	0.107002137717812	0.857575220967735	0.999853299102998
GRCh38-RFC2	-0.0386328457590996	363.818.964.221.211	0.0329027831879657	0.857647730058019	0.999853299102998
GRCh38-PPP1R12A	0.0172554206801511	657.352.985.026.493	0.0328938551579077	0.857666824916435	0.999853299102998
GRCh38-SMIM19	0.0257195126880411	519.058.732.807.206	0.0328291182037829	0.85780536157177	0.999853299102998
GRCh38-MAP2K4	0.0282131166183967	469.779.121.749.526	0.0571416408131615	0.857907097766692	0.999853299102998
GRCh38-ZNF91	-0.0271028751061787	463.168.496.400.064	0.0326736007947722	0.858138746192884	0.999853299102998
GRCh38-MTIF2	0.0194106254003822	531.443.642.462.785	0.0326233656047844	0.85824661124476	0.999853299102998
GRCh38-WDFY2	0.0214548193439094	481.573.231.873.863	0.0326053424301681	0.85828533155296	0.999853299102998
GRCh38-RNF219	0.0437502383634217	398.811.353.643.821	0.103713260527874	0.858290068356954	0.999853299102998
GRCh38-WRB	0.0342277145737843	394.708.372.947.324	0.0325489202427353	0.858406618444281	0.999853299102998
GRCh38-ATP13A3	-0.022022502642375	593.348.964.985.991	0.0324564383887626	0.858605655632121	0.999853299102998
GRCh38-OPA1	-0.0216632723742026	53.784.416.196.742	0.0322949040579369	0.858954010350472	0.999853299102998
GRCh38-WWOX	-0.0447090067491404	275.110.025.082.481	0.0322800916015669	0.858985998988345	0.999853299102998
GRCh38-ZNF710	0.143319554640881	284.528.333.035.939	0.468676848976019	0.859035089115764	0.999853299102998
GRCh38-TMEM185A	-0.0268181567360373	36.477.125.619.429	0.0322547764147943	0.859040686646244	0.999853299102998
GRCh38-GLI4	0.0286763399233367	360.883.967.856.134	0.032155628188688	0.859255087514599	0.999853299102998
GRCh38-RXRA	0.0245660033890725	55.106.909.898.768	0.0323322056552004	0.859318151421074	0.999853299102998
GRCh38-SRSF5	-0.0184001042365099	780.135.424.956.695	0.0320936494893722	0.859389285527991	0.999853299102998
GRCh38-MED26	0.049392812492903	22.896.823.583.424	0.0321193959122121	0.859404235746618	0.999853299102998
GRCh38-THAP4	-0.0848575291937377	459.561.674.286.457	0.317713042876113	0.859411903293349	0.999853299102998
GRCh38-FKBP1B	-0.0237038128367192	471.757.043.170.463	0.0319963114534165	0.859600315153981	0.999853299102998
GRCh38-CCDC57	-0.0304675703544256	437.720.335.765.659	0.0319288313806431	0.859746807226188	0.999853299102998
GRCh38-TRMT13	0.0319724398329509	362.701.455.487.754	0.0319285715685151	0.859747371559685	0.999853299102998
GRCh38-CCT6B	0.0540993999492677	165.669.011.770.005	0.0319247701281849	0.85982612132082	0.999853299102998
GRCh38-MTL5	-0.123254121435654	153.652.775.501.711	0.157175115871735	0.859846531787253	0.999853299102998
GRCh38-SLC34A2	-0.0445302433905134	659.812.922.567.327	0.031850477536311	0.859917105936454	0.999853299102998
GRCh38-HSBP1	0.0230205628516424	844.602.800.181.112	0.0317701580886946	0.860091901586634	0.999853299102998
GRCh38-ERGIC3	-0.112540443192875	697.887.839.371.379	0.907679216552809	0.860118179506394	0.999853299102998
GRCh38-COMMD2	0.0197460089874611	58.964.645.061.044	0.0316560118240226	0.860340706219228	0.999853299102998
GRCh38-ESRP2	0.029779730637483	410.804.574.434.689	0.0316081683506946	0.860445128443219	0.999853299102998
GRCh38-ZNF100	-0.0499663170350461	271.833.279.029.297	0.0551176061290058	0.860502261683495	0.999853299102998
GRCh38-ARSB	0.0490869676684111	132.467.235.280.582	0.0315466523370974	0.860649573637245	0.999853299102998
GRCh38-TCERG1	-0.0211240676050601	593.617.996.895.579	0.03149677846645	0.860688562527616	0.999853299102998
GRCh38-ANKLE2	-0.0222452163176543	642.752.366.493.061	0.0313351730942984	0.8610425304723	0.999853299102998
GRCh38-SNX18	0.0290101038274262	449.156.043.546.319	0.0313149696091458	0.861086848852927	0.999853299102998
GRCh38-CERS5	-0.0385440295406603	354.856.248.320.992	0.0312463368828835	0.861237512015579	0.999853299102998
GRCh38-ZBTB40	-0.036331479554222	295.029.737.081.925	0.0312397094158004	0.861252069731447	0.999853299102998
GRCh38-KIAA2026	0.02192148955972	537.285.952.723.978	0.0312360773728234	0.861260048455672	0.999853299102998
GRCh38-TLCD1	-0.0378667311043913	405.307.375.437.313	0.0311745621735797	0.861395255364999	0.999853299102998
GRCh38-MLLT4	0.114347231983818	622.409.925.813.081	0.858342395369787	0.861400286980632	0.999853299102998
GRCh38-FMO2	-0.056949171628725	482.537.190.234.226	0.0312017071269832	0.861405241668077	0.999853299102998
GRCh38-NR6A1	-0.0450266998513343	297.057.664.893.395	0.0311423778701159	0.861535647674133	0.999853299102998
GRCh38-ZNF318	0.0397961198704476	342.327.819.397.155	0.0523427484759273	0.861841183461463	0.999853299102998
GRCh38-XPO7	0.0224578205200126	427.274.477.236.718	0.0309624777199926	0.861862464007389	0.999853299102998
GRCh38-ST7	0.0358440627698043	308.168.639.715.428	0.0309326998425628	0.861928194876492	0.999853299102998
GRCh38-ANAPC5	-0.019068678822953	594.091.088.856.125	0.0309158879942115	0.86196531931342	0.999853299102998
GRCh38-CHMP1B	-0.0187672959693792	70.126.108.883.052	0.0308965969218113	0.862007931288156	0.999853299102998
GRCh38-PAXIP1-AS1	-0.0435135179105424	286.774.066.396.191	0.0308687182759345	0.862069536588365	0.999853299102998
GRCh38-WFDC3	0.0602608025594857	242.199.111.157.309	0.0308551962595177	0.862099427429577	0.999853299102998
GRCh38-CDC42EP5	0.0281219152269455	654.984.600.428.986	0.0308196268452618	0.862178087030061	0.999853299102998
GRCh38-FAM35A	0.0325098233023932	402.115.927.974.721	0.0307916567354396	0.86223997414027	0.999853299102998
GRCh38-TYSND1	-0.0301274749670973	365.709.418.863.655	0.0477808134252195	0.862294992677713	0.999853299102998
GRCh38-RBBP9	-0.0317631399857626	315.604.884.951.051	0.0307493772500078	0.862333577496713	0.999853299102998
GRCh38-SLC25A10	-0.0371283238495526	308.728.154.869.595	0.0307254919259686	0.862386487028972	0.999853299102998
GRCh38-MPZL3	0.0476734749332222	304.850.885.032.744	0.0306861028938158	0.862473785952041	0.999853299102998
GRCh38-RALGAPA2	-0.0240331805679169	55.083.351.458.728	0.0306483404912887	0.862557534038849	0.999853299102998
GRCh38-F12	-0.0324821217123464	406.183.518.610.315	0.030638260918451	0.862579897151058	0.999853299102998
GRCh38-HARS	-0.024814413922215	498.074.004.598.278	0.0306216640138116	0.862616728258199	0.999853299102998
GRCh38-TBCE	0.043776634212801	25.614.063.478.411	0.0305987925962374	0.862667500363873	0.999853299102998
GRCh38-ELP6	-0.0639794945054671	4.533.927.897.319	0.267878938808393	0.862701713350786	0.999853299102998
GRCh38-SC5D	0.0273754586368381	537.917.466.458.074	0.0305816889444865	0.862705481442448	0.999853299102998
GRCh38-PDE4D	0.0761383790599515	377.789.171.380.618	0.170711858565081	0.862775193767619	0.999853299102998
GRCh38-VPS9D1	0.0878725567577063	232.775.916.357.685	0.158664887963258	0.862793882398187	0.999853299102998
GRCh38-CDC37L1-AS1	0.0518288837089481	140.847.657.819.775	0.0306177031707362	0.862853013172278	0.999853299102998
GRCh38-UPRT	-0.0935133367366589	261.128.878.336.214	0.172284139691113	0.862854131234668	0.999853299102998
GRCh38-AQP5	-0.0794474204319134	759.605.585.382.917	0.0304619151342112	0.862971763786451	0.999853299102998
GRCh38-UBE2I	0.0248531390770267	730.285.713.031.959	0.0304590203277275	0.86297820622833	0.999853299102998
GRCh38-PSMD11	-0.0181310993583232	62.408.783.904.258	0.030452409734454	0.862992919402284	0.999853299102998
GRCh38-GIN1	0.0372349026967865	278.143.173.457.716	0.0304328532622671	0.863036455822604	0.999853299102998
GRCh38-KCTD12	0.066163965072163	479.173.831.783.446	0.189628336230693	0.86311238688612	0.999853299102998
GRCh38-UPK3B	-0.0659064679363439	135.740.406.471.827	0.030392283664918	0.863195548537099	0.999853299102998
GRCh38-HUS1	-0.0305609141683303	384.683.078.159.779	0.0303077746357892	0.863315246568705	0.999853299102998
GRCh38-EIF3B	0.0200723539842779	60.862.436.280.302	0.0303060491216366	0.863319096754482	0.999853299102998
GRCh38-TLN1	-0.0263526787767409	660.746.869.230.809	0.0302815374850686	0.863373802439446	0.999853299102998
GRCh38-ATP1B1	-0.0410984164670132	909.280.592.933.964	0.0302796346765557	0.863378050130357	0.999853299102998
GRCh38-BOLA3	-0.0211516833616496	663.326.641.632.024	0.0302792949443041	0.863378808538336	0.999853299102998
GRCh38-RAB21	0.0196053261710203	571.661.257.259.591	0.0302764343486015	0.863385194619531	0.999853299102998
GRCh38-ANKMY2	-0.0351935038872513	303.423.382.239.234	0.0302931557822948	0.863416485300947	0.999853299102998
GRCh38-TNFRSF1A	0.0231442888474073	656.472.441.598.605	0.0302577560294044	0.863426900321878	0.999853299102998
GRCh38-EIF2B4	0.0299968957644838	410.196.905.499.272	0.0302226666711465	0.8635052851714	0.999853299102998
GRCh38-FERMT2	0.0371837703044035	345.948.195.976.069	0.0301918373041576	0.863574192524296	0.999853299102998
GRCh38-MT-ND6	0.0261909041185714	750.444.815.116.641	0.0301334574933864	0.863704777933197	0.999853299102998
GRCh38-RPS6KA5	0.0330097722687868	416.766.625.906.272	0.0301209407032977	0.863732792780583	0.999853299102998
GRCh38-VLDLR	-0.0269618204119011	415.303.253.351.181	0.0300646657523069	0.86385882056539	0.999853299102998
GRCh38-FGFR1OP2	0.0280552024595162	519.443.728.741.254	0.0535310328347727	0.863903026539789	0.999853299102998
GRCh38-TUBE1	0.0388972137643665	302.046.729.284.086	0.0300076040878869	0.863986734464265	0.999853299102998
GRCh38-POLR3F	0.0365030984911413	277.403.867.936.667	0.0299832080858143	0.864041460726673	0.999853299102998
GRCh38-TMEM238	-0.0307211399585906	6.262.970.469.903	0.0299780253593491	0.864053089819701	0.999853299102998
GRCh38-NTAN1	-0.0214267373603111	492.361.812.112.055	0.0299687932967566	0.864073807452796	0.999853299102998
GRCh38-ALG1L	0.0805694103432827	183.864.713.741.139	0.0299720257684874	0.864134794013456	0.999853299102998
GRCh38-RPL7L1	0.0203967587304616	636.941.572.723.824	0.029794593484908	0.864465347124165	0.999853299102998
GRCh38-ZNF263	-0.0489208978896516	258.877.314.109.539	0.029695743034276	0.864688053016192	0.999853299102998
GRCh38-C8orf58	0.0423982399595928	217.750.671.637.827	0.0296948220148977	0.864690129829419	0.999853299102998
GRCh38-SFXN4	0.060584218167562	399.340.284.076.357	0.18684468842393	0.864734302289377	0.999853299102998
GRCh38-SIRT3	0.0491553881024124	212.724.370.278.721	0.0296929972602706	0.864762158320924	0.999853299102998
GRCh38-NDUFAF4	-0.031612241147709	537.715.783.705.532	0.0296299920602657	0.864836398876502	0.999853299102998
GRCh38-TACC1	-0.029118010402483	436.505.632.877.968	0.0296174045776853	0.864864817814819	0.999853299102998
GRCh38-STK39	0.0246815198279341	537.615.720.872.821	0.0295357659878397	0.865049285733495	0.999853299102998
GRCh38-USP9X	-0.0149438079760577	600.527.526.222.944	0.0295062373258546	0.865116072447971	0.999853299102998
GRCh38-CEP112	0.0619076347176636	197.746.169.521.914	0.0294432293005846	0.865326316349466	0.999853299102998
GRCh38-UTP11L	0.0241076191451065	578.206.990.567.246	0.0293995374038126	0.865357689510754	0.999853299102998
GRCh38-TOE1	-0.057299556667039	254.699.144.102.567	0.0647192656210513	0.865428589312834	0.999853299102998
GRCh38-KRTAP2-3	-0.0594045015267242	269.993.766.020.296	0.0295013537551376	0.865440228046495	0.999853299102998
GRCh38-HRH1	-0.0393817883131068	323.491.591.707.158	0.0293251437255713	0.865526418043421	0.999853299102998
GRCh38-TFB1M	-0.0896096328693505	392.012.866.687.634	0.377504621733728	0.86565806393255	0.999853299102998
GRCh38-SMURF1	-0.027073838405369	44.054.690.184.119	0.0292479313100496	0.865701773029392	0.999853299102998
GRCh38-WDR92	-0.0313092986135836	266.154.098.920.932	0.0292436679805007	0.865711462304141	0.999853299102998
GRCh38-NUMB	-0.0176589678028719	567.088.528.099.479	0.0292332567370008	0.865735127010388	0.999853299102998
GRCh38-GUCD1	0.0466071284301721	410.280.950.768.467	0.0964870727557088	0.865760816087297	0.999853299102998
GRCh38-TXNDC17	-0.035636953109333	976.323.261.067.475	0.0291515858698699	0.865920915332101	0.999853299102998
GRCh38-IFT57	-0.0279768461316394	490.721.418.752.973	0.0291466440768492	0.865932165729437	0.999853299102998
GRCh38-ATP5SL	-0.0328595492390934	361.940.695.193.167	0.0449336285496378	0.86602621483512	0.999853299102998
GRCh38-COPG1	0.0253645835185175	49.335.938.455.798	0.0290887666104976	0.866064001753064	0.999853299102998
GRCh38-RNF207	0.0329850077416002	352.646.610.140.455	0.0290741067502989	0.866097416118183	0.999853299102998
GRCh38-ZNF512	0.0381880834932469	231.230.457.650.015	0.0290630936676933	0.866122524056583	0.999853299102998
GRCh38-STEAP3	-0.0320115880828187	341.109.862.017.482	0.0289867174621307	0.866296783719503	0.999853299102998
GRCh38-LGALSL	0.0290590266813491	414.172.410.597.969	0.0289489980889229	0.86638293134542	0.999853299102998
GRCh38-ARHGDIA	0.0220079443965349	630.793.698.243.473	0.0289439311986281	0.866394508067058	0.999853299102998
GRCh38-PIR	-0.0360128481981553	540.037.361.367.354	0.0287801197151149	0.866836178299394	0.999853299102998
GRCh38-NRP2	0.025558238789311	540.541.355.983.311	0.028745039410982	0.866849759208707	0.999853299102998
GRCh38-PLXNA3	-0.0544627503073488	407.082.764.812.707	0.111232440101104	0.866900835052348	0.999853299102998
GRCh38-ZBTB42	0.054048918410242	182.266.629.994.687	0.0286437460723985	0.867148907550168	0.999853299102998
GRCh38-MORC4	-0.0296126551172126	419.824.215.405.638	0.0285253342014588	0.867354540736393	0.999853299102998
GRCh38-JPH1	0.0927075779276765	352.237.498.347.759	0.262692314280027	0.8673588212113	0.999853299102998
GRCh38-HMGCL	0.0220706748552813	454.202.306.435.461	0.0284954910372163	0.867423260817436	0.999853299102998
GRCh38-PARP4	0.0293496723470073	567.357.842.412.483	0.0283917910853755	0.86766234001214	0.999853299102998
GRCh38-YDJC	0.0332673228586726	468.708.793.080.677	0.0568457728494432	0.867858186002809	0.999853299102998
GRCh38-HAPLN3	0.0509880559277731	227.771.227.760.911	0.0282896286355987	0.86789831449873	0.999853299102998
GRCh38-DHFRL1	-0.0414992345006178	19.161.273.818.145	0.028283909578658	0.867977776710789	0.999853299102998
GRCh38-NLGN2	0.0608779826302824	14.812.985.697.191	0.0409504605240747	0.86799047841259	0.999853299102998
GRCh38-PHEX	-0.0381959167441173	498.758.896.836.251	0.0282496631186624	0.867990746061011	0.999853299102998
GRCh38-ACADVL	-0.02031909252771	696.542.619.718.263	0.0282324473113349	0.868030583225982	0.999853299102998
GRCh38-BAZ1A	0.0202714109612323	666.139.084.695.997	0.047972786746605	0.868090060138313	0.999853299102998
GRCh38-ZXDC	-0.0362794435996305	304.520.500.952.623	0.0282298201254239	0.868102837968057	0.999853299102998
GRCh38-B4GALT6	-0.0459066874277032	194.114.464.052.899	0.0280857915292782	0.868436451976725	0.999853299102998
GRCh38-UFL1	0.0227649341958687	603.472.933.584.951	0.027943765085214	0.868700462245924	0.999853299102998
GRCh38-UAP1	0.0259931464351376	498.927.608.802.301	0.0279318734694198	0.868728132600728	0.999853299102998
GRCh38-LRRC16A	-0.0218699239548144	572.709.339.100.897	0.0278987854001589	0.868805156458123	0.999853299102998
GRCh38-CMTM6	0.017498211790051	707.893.382.346.475	0.0278715285341368	0.868868641500189	0.999853299102998
GRCh38-GOLGA5	-0.0257327613078453	50.338.981.521.848	0.0430254459661523	0.868935837167071	0.999853299102998
GRCh38-YPEL2	0.042717689698659	375.046.297.474.286	0.0278041479259842	0.86902571755627	0.999853299102998
GRCh38-SMNDC1	0.0232605546323929	563.622.932.184.892	0.027802764091997	0.869028945568091	0.999853299102998
GRCh38-OMA1	0.0256245575676514	445.700.057.196.076	0.0277896335296306	0.869059578797451	0.999853299102998
GRCh38-TGOLN2	-0.0179245222296221	643.759.945.216.629	0.0277628740661603	0.869122030926652	0.999853299102998
GRCh38-CDC42EP1	0.0258160774617337	431.485.369.645.033	0.0277545379188797	0.869141492431281	0.999853299102998
GRCh38-SLC46A3	0.0505630648326805	311.012.662.130.917	0.0277363288999735	0.869184013526481	0.999853299102998
GRCh38-GRSF1	0.0202328593099771	598.372.592.829.384	0.0276938398820975	0.869283288352901	0.999853299102998
GRCh38-LIMS1	-0.019768239316006	690.397.891.284.903	0.0276677858673227	0.869344201847747	0.999853299102998
GRCh38-B3GALT4	-0.032963824227962	345.308.061.264.341	0.0276582034432002	0.869366612685755	0.999853299102998
GRCh38-CTTNBP2NL	-0.0206058295890884	620.671.077.821.659	0.0276556112308456	0.869372675893498	0.999853299102998
GRCh38-GADD45GIP1	-0.0202279613698268	746.163.674.544.306	0.0276273589045726	0.869438777301645	0.999853299102998
GRCh38-SRP54	-0.0261612603509907	593.366.830.642.172	0.0742060924778794	0.869465173616277	0.999853299102998
GRCh38-ZNF623	-0.0692937955895332	263.674.350.897.078	0.0910896972267544	0.869609521245741	0.999853299102998
GRCh38-XXbac-BPGBPG55C20.2	-0.0391083600666374	224.001.158.689.083	0.0275809429665719	0.869612840968659	0.999853299102998
GRCh38-OXLD1	-0.0240005151651189	526.471.857.775.778	0.0275511282734467	0.869617306278738	0.999853299102998
GRCh38-JARID2	-0.0297008244605127	581.768.866.420.917	0.0275254988942501	0.869677386281839	0.999853299102998
GRCh38-LINC00649	-0.0499763792572128	226.242.844.627.799	0.0274519564875672	0.869849943192746	0.999853299102998
GRCh38-SNU13	0.0175814024723828	800.881.584.486.883	0.0274138729758926	0.869939394235672	0.999853299102998
GRCh38-AAMP	0.0541730520365759	520.103.074.777.065	0.210507772315877	0.869970886077959	0.999853299102998
GRCh38-MYL5	-0.0382828709993417	325.743.933.063.808	0.0273417850673471	0.870108890392459	0.999853299102998
GRCh38-SMG6	-0.0298584300866669	470.331.447.061.995	0.0541685513582835	0.870220070508303	0.999853299102998
GRCh38-SMAD7	-0.0545364199992217	213.771.781.355.996	0.0272757253629245	0.870264414681235	0.999853299102998
GRCh38-PPA1	0.0181497313676911	814.996.840.442.369	0.0272590924179961	0.87030360412015	0.999853299102998
GRCh38-MBD1	0.0760245417668819	441.542.934.557.744	0.258410360043849	0.870331052052172	0.999853299102998
GRCh38-LIPE	-0.0472964034348857	168.126.049.855.695	0.0271719751755166	0.870573955838297	0.999853299102998
GRCh38-TP53RK	-0.0217639576488625	517.406.051.190.611	0.0269554410488532	0.871021220235015	0.999853299102998
GRCh38-E2F3	0.0265984828794258	448.893.299.071.927	0.0269309421353933	0.871079299019103	0.999853299102998
GRCh38-CTBP1	-0.0236449447154117	519.715.990.505.679	0.0268848320047495	0.871188684526401	0.999853299102998
GRCh38-CLCA4	0.0371245799713963	823.230.644.536.655	0.0268370379787764	0.871302166508364	0.999853299102998
GRCh38-WDR59	-0.0346374656699242	380.318.752.574.902	0.0492983522487934	0.871443919521591	0.999853299102998
GRCh38-CTPS2	-0.100830451604387	263.358.333.582.258	0.177701270212125	0.871480266474547	0.999853299102998
GRCh38-SH3RF1	-0.023848786911609	479.392.490.811.479	0.0267425883002441	0.871526733398941	0.999853299102998
GRCh38-RP11-342K6.1	-0.0468423419536669	188.378.942.154.889	0.0267397598531576	0.871597824281664	0.999853299102998
GRCh38-KBTBD3	-0.0504065687151915	314.226.524.414.378	0.0712263798192867	0.871632645283507	0.999853299102998
GRCh38-KAT5	-0.0285623172928837	340.696.132.280.984	0.0266446308861769	0.871760071430598	0.999853299102998
GRCh38-NBPF15	-0.0553017573173026	203.318.427.795.343	0.0265929886935645	0.871883262442131	0.999853299102998
GRCh38-SH3PXD2B	-0.0212276663919985	440.253.046.692.616	0.0265360474888121	0.872019236683323	0.999853299102998
GRCh38-GNG5	0.0192076656888334	873.585.865.057.383	0.0264589554113941	0.872203569844169	0.999853299102998
GRCh38-EIF4H	-0.0183148250517794	631.713.836.829.235	0.0264194439401942	0.87229815181094	0.999853299102998
GRCh38-DUOX1	0.0692633915290036	51.090.847.006.732	0.24756021598017	0.872337813816175	0.999853299102998
GRCh38-LINC00667	0.0243744034137949	431.404.289.512.811	0.0263690322547816	0.872418932120889	0.999853299102998
GRCh38-ENDOV	-0.027714079364588	357.393.105.804.676	0.026350670000847	0.872462955334139	0.999853299102998
GRCh38-CCNT1	-0.0559769116365634	451.408.825.984.425	0.20606095899845	0.872602407469179	0.999853299102998
GRCh38-BMP2K	-0.0261256206127588	40.091.479.302.725	0.0262854789743071	0.872619377221922	0.999853299102998
GRCh38-ISCU	-0.0229862324187602	619.441.593.498.527	0.0262713569434809	0.872653288425218	0.999853299102998
GRCh38-IKZF5	0.0395690920223793	293.607.992.671.839	0.0262503729120792	0.872703694635302	0.999853299102998
GRCh38-EPB41L5	-0.0320741731174645	371.693.283.052.729	0.026240031953506	0.872728542495993	0.999853299102998
GRCh38-RGS10	-0.0200500951282924	564.392.414.842.186	0.0262334369991378	0.872744391865435	0.999853299102998
GRCh38-ALKBH1	0.0442121750278242	170.313.550.612.778	0.0262095537838688	0.872801806500498	0.999853299102998
GRCh38-RBX1	-0.0172025625770062	812.606.274.798.627	0.026150731286009	0.872943328977074	0.999853299102998
GRCh38-NAE1	-0.0530409220609616	561.450.947.693.666	0.155053356310153	0.87333324318011	0.999853299102998
GRCh38-FAM131C	-0.0407596743780671	182.807.078.553.449	0.0275135071851602	0.873484226453022	0.999853299102998
GRCh38-ZNF445	0.0337912753009492	288.187.545.425.624	0.0258375681822605	0.873699543078366	0.999853299102998
GRCh38-GMIP	0.0399573027514616	210.976.575.787.994	0.025801505877937	0.873850119136115	0.999853299102998
GRCh38-UBXN4	-0.0200854561204414	8.157.142.117.829	0.0257540889321309	0.873901918987477	0.999853299102998
GRCh38-LRRC37A2	0.0578939392311499	147.251.643.550.086	0.0257542078822404	0.873964763728655	0.999853299102998
GRCh38-C9orf114	-0.0318501390693216	300.710.232.979.078	0.0257083913729842	0.874012844686891	0.999853299102998
GRCh38-ZFYVE27	0.0737887894896397	292.953.966.181.066	0.123115699565363	0.874029412412978	0.999853299102998
GRCh38-TSEN15	-0.0275148468538822	330.296.218.654.374	0.0256988465726962	0.874036026395865	0.999853299102998
GRCh38-MAVS	0.0610182910670761	490.732.553.854.748	0.188751051128756	0.87406376045501	0.999853299102998
GRCh38-SFR1	0.0423818027296573	228.114.873.600.808	0.0256790915075098	0.87408402009141	0.999853299102998
GRCh38-NOL12	-0.0318261862449602	287.396.728.922.039	0.0256400517512459	0.874178920511879	0.999853299102998
GRCh38-YTHDF2	0.0176127457792165	645.058.421.425.949	0.0322243608405036	0.87424933015759	0.999853299102998
GRCh38-FUT8	0.0313562427936627	40.241.423.398.627	0.0255757908041399	0.874335291954869	0.999853299102998
GRCh38-CDK5RAP3	-0.021248428856398	414.019.057.784.128	0.0254730937442343	0.874585612441689	0.999853299102998
GRCh38-ARHGEF19	-0.0357891503350375	262.899.137.046.138	0.0253903434897353	0.874787690381993	0.999853299102998
GRCh38-BOLA2B	0.0487842505717975	307.271.995.203.189	0.054794908316236	0.875075540829759	0.999853299102998
GRCh38-COPA	0.0229828472686017	598.744.247.475.476	0.0412619064788487	0.875145637074392	0.999853299102998
GRCh38-GINM1	-0.0170924872678474	62.157.475.932.773	0.0252413476594833	0.875152395515709	0.999853299102998
GRCh38-CTU2	0.0370936927653431	251.891.605.828.325	0.025169369304146	0.875328976568337	0.999853299102998
GRCh38-MYCBP	-0.0240546921461616	484.903.726.125.321	0.0251384572232996	0.8754048912254	0.999853299102998
GRCh38-GTF2F2	-0.0192679306487615	608.948.890.819.486	0.025042996591012	0.875639628651573	0.999853299102998
GRCh38-FGFR1OP	0.106304150654993	296.329.767.250.215	0.31724125328379	0.875659355748809	0.999853299102998
GRCh38-ZNF425	0.0551171724761552	151.864.021.157.392	0.0250177222994791	0.875701854894231	0.999853299102998
GRCh38-ST6GAL1	-0.0328235554141022	556.576.334.329.852	0.0250161121360864	0.875705820268754	0.999853299102998
GRCh38-GNPAT	-0.0320939329586228	401.845.209.848.402	0.0249542404531045	0.875858291935605	0.999853299102998
GRCh38-UGT1A6	0.0412693332264066	28.360.214.247.971	0.0248961276725849	0.876063724975556	0.999853299102998
GRCh38-C1GALT1C1	-0.0253966365282377	495.468.111.237.784	0.0248442134201076	0.87612991368122	0.999853299102998
GRCh38-RLF	-0.0206860672499317	475.187.255.180.656	0.0247817789472835	0.876284318996008	0.999853299102998
GRCh38-TEX10	-0.0333985220623854	354.593.259.600.852	0.0473128731082341	0.876399290398402	0.999853299102998
GRCh38-COMMD1	-0.0198238848807284	550.448.704.011.835	0.0247278667525144	0.876417808661901	0.999853299102998
GRCh38-RMI2	0.0489821442460551	201.030.491.383.216	0.024699223461771	0.876550588046752	0.999853299102998
GRCh38-NIPA2	-0.0415445298684061	525.758.134.058.789	0.134593102250365	0.876652342405802	0.999853299102998
GRCh38-TMEM164	0.0350994985648583	302.772.175.899.353	0.0303919011743623	0.876665129591516	0.999853299102998
GRCh38-PANK3	0.0633005611820993	578.298.627.902.174	0.234288133454602	0.876687808706161	0.999853299102998
GRCh38-DYNC1LI1	-0.0168811345650544	608.138.339.730.981	0.0245057987296237	0.876969241688926	0.999853299102998
GRCh38-PSMG1	0.022501029662632	494.831.969.972.248	0.0244369023487596	0.877140843627158	0.999853299102998
GRCh38-TUBB2A	-0.033735724024458	413.662.750.872.419	0.0244333771402169	0.87714963061926	0.999853299102998
GRCh38-PEX2	-0.022440150991038	467.365.071.032.905	0.0243400146697864	0.877382584449691	0.999853299102998
GRCh38-EHBP1	0.0937145576400374	638.047.822.745.073	0.729803068130084	0.877408723873491	0.999853299102998
GRCh38-RBM6	0.0728138896995272	538.855.921.511.943	0.272955091563783	0.87741636448652	0.999853299102998
GRCh38-TTC39B	0.0269593417611515	453.552.436.968.247	0.0243072917903812	0.877464341498103	0.999853299102998
GRCh38-FLAD1	0.0239301193511513	461.845.413.792.361	0.0242556762096479	0.877593416125798	0.999853299102998
GRCh38-DDX51	-0.0349236935636635	241.141.471.318.875	0.0242269290015606	0.877665365069734	0.999853299102998
GRCh38-DPH2	-0.0724968632888452	254.823.153.974.903	0.127990868475818	0.877842549180355	0.999853299102998
GRCh38-PHLDA1	0.0285549088765862	755.286.011.197.983	0.0241178698799149	0.877938718607625	0.999853299102998
GRCh38-LRRC1	-0.0250553445105857	43.412.000.291.756	0.0240837554665071	0.878024355440795	0.999853299102998
GRCh38-HYKK	-0.0400747192595158	201.176.888.685.405	0.0240421980804028	0.878128760287248	0.999853299102998
GRCh38-SRPRA	0.0214269375134344	581.294.151.456.899	0.0240410217387693	0.878131716962333	0.999853299102998
GRCh38-TAF3	0.0271096884268766	427.722.834.910.712	0.023972997757843	0.878302818084874	0.999853299102998
GRCh38-STX2	0.0729472550480153	296.627.228.871.757	0.11531097764858	0.878375618984659	0.999853299102998
GRCh38-ZBTB14	0.0315224440258646	26.097.891.353.255	0.0239023027654185	0.878480901489919	0.999853299102998
GRCh38-SYT7	-0.0528603222761756	246.426.906.675.138	0.0239182446259505	0.878501508939527	0.999853299102998
GRCh38-RHPN1	-0.0487338542650061	188.251.317.043.782	0.0313433550881035	0.878524484493506	0.999853299102998
GRCh38-FAM229B	0.0370761897425517	337.451.941.190.403	0.0238771637517837	0.878544292676512	0.999853299102998
GRCh38-CYP4F11	0.0544985925158353	21.027.190.667.702	0.023857783591916	0.878653896091592	0.999853299102998
GRCh38-STRADB	0.0300727680923663	335.175.110.039.843	0.0238122411892038	0.878708161477958	0.999853299102998
GRCh38-CIPC	0.0282696763402052	316.651.896.467.077	0.0237461547474195	0.878875203283761	0.999853299102998
GRCh38-NAA16	-0.026902584831011	36.602.933.875.774	0.0237126165272097	0.878960066476874	0.999853299102998
GRCh38-GTPBP4	0.0176822893719469	630.803.159.726.436	0.0236518870295838	0.879113889565429	0.999853299102998
GRCh38-ZEB1-AS1	0.0542219333426696	137.753.198.693.193	0.0235939462292377	0.879260837839437	0.999853299102998
GRCh38-PRRC2A	0.0629824660422708	504.506.794.748.346	0.224306806214137	0.879451168053653	0.999853299102998
GRCh38-WDR47	0.022314336516007	396.539.521.853.315	0.0234733142867341	0.879567376394196	0.999853299102998
GRCh38-CYB5R3	-0.0220967773085643	587.621.735.693.307	0.0234355759450426	0.879663439157371	0.999853299102998
GRCh38-VARS	0.0251659119214312	457.669.592.669.363	0.0234108814822803	0.87972634168424	0.999853299102998
GRCh38-EXD3	-0.0337017752484774	322.196.781.667.247	0.0234004601526216	0.879752897426109	0.999853299102998
GRCh38-SSSCA1	0.0184923687521012	566.198.500.225.553	0.0233809186399848	0.87980270964816	0.999853299102998
GRCh38-IQCB1	-0.0215230421221411	414.943.189.008.394	0.0233464917782774	0.879890517216979	0.999853299102998
GRCh38-C11orf57	-0.0492145460825826	444.531.753.144.589	0.110724491306248	0.880040000393338	0.999853299102998
GRCh38-TCEA2	0.0299034829265384	424.543.886.799.639	0.0232505123584915	0.880135668663294	0.999853299102998
GRCh38-PRKCZ	-0.0261569483970788	394.797.677.875.764	0.0232237520546437	0.880204112412382	0.999853299102998
GRCh38-ANKRD13C	-0.028848062639966	367.566.387.110.805	0.0231583302527535	0.880371609367732	0.999853299102998
GRCh38-SFXN3	0.0359348612829509	336.406.475.633.614	0.0231274306122054	0.880450804789563	0.999853299102998
GRCh38-CYP4F12	-0.0454780786915336	233.470.982.799.742	0.0231043767803669	0.880569649935857	0.999853299102998
GRCh38-CHMP6	0.0259525336937929	359.324.049.713.651	0.0230719241374913	0.880593203441318	0.999853299102998
GRCh38-PSMD14	0.0220630567588077	670.882.547.876.189	0.0230289439545072	0.880703587157201	0.999853299102998
GRCh38-TFEB	-0.0321904511047824	31.382.471.222.186	0.0230225517882498	0.880779627827365	0.999853299102998
GRCh38-AMZ2	0.0229976214289175	451.185.197.400.262	0.0229732048754913	0.880846896081507	0.999853299102998
GRCh38-CCSER2	-0.0157546738361354	533.223.492.997.027	0.0229166146188815	0.880992575671802	0.999853299102998
GRCh38-AMBRA1	0.0433614224583865	198.401.668.538.884	0.0228564643531118	0.881147621802917	0.999853299102998
GRCh38-RUSC1	-0.085054243185372	472.054.645.034.031	0.344617993470954	0.881194628656383	0.999853299102998
GRCh38-MOCS3	-0.0327262129002738	265.206.061.625.655	0.0228308094665944	0.881213814572902	0.999853299102998
GRCh38-ARPC1B	0.0297167237458354	867.622.061.106.584	0.0228069549955643	0.881275396218489	0.999853299102998
GRCh38-TTC12	0.0667686778422274	247.910.331.743.384	0.1083393064742	0.881399724218497	0.999853299102998
GRCh38-YTHDC2	-0.0180953776347955	501.716.642.252.613	0.0226987439924956	0.881555163840996	0.999853299102998
GRCh38-SHROOM1	-0.0580415640993648	219.316.700.236.111	0.0615391140245517	0.88181847879571	0.999853299102998
GRCh38-CTSZ	-0.0282546389638445	623.156.157.334.723	0.0225752640841345	0.881875242759735	0.999853299102998
GRCh38-MRPL57	0.0225847221974994	726.195.841.257.694	0.0225710175183208	0.881886266428542	0.999853299102998
GRCh38-DHX16	0.0211878540517006	434.272.422.764.697	0.0224844227218675	0.882111289968335	0.999853299102998
GRCh38-KRIT1	-0.0169271461453249	488.292.073.781.619	0.0224527513715686	0.882193701253131	0.999853299102998
GRCh38-TRMT5	-0.0204834890644295	401.124.816.378.329	0.0224335809577887	0.882243613043386	0.999853299102998
GRCh38-CHMP2A	-0.0268959588239361	747.870.664.429.341	0.0224197402810274	0.882279661981399	0.999853299102998
GRCh38-ZMPSTE24	0.017661267652378	575.280.038.092.241	0.0223727832915034	0.882402049426595	0.999853299102998
GRCh38-TRAPPC2	-0.0968532409744722	413.048.687.404.952	0.334742033778051	0.882612872023664	0.999853299102998
GRCh38-AREG	-0.0290800244593975	873.423.837.472.714	0.0222753888445832	0.88265631542116	0.999853299102998
GRCh38-C15orf57	-0.0261862321974791	364.625.606.513.246	0.0222197302274355	0.882801877852022	0.999853299102998
GRCh38-ZNF48	-0.04302243053171	148.728.420.898.659	0.0222201276861453	0.882859382513133	0.999853299102998
GRCh38-WDR43	0.0189294368929722	632.980.327.224.774	0.0221688587404683	0.882935083880402	0.999853299102998
GRCh38-METTL6	-0.0316008735552523	318.581.538.506.501	0.0221460000763674	0.882994989776009	0.999853299102998
GRCh38-PAIP1	0.0171391644461107	607.263.495.377.769	0.0221243597312775	0.883051731966254	0.999853299102998
GRCh38-TM2D3	0.0179006686281526	482.130.382.575.517	0.0221215493553486	0.883059103011031	0.999853299102998
GRCh38-ZNF43	0.0308820638729181	308.647.185.136.167	0.0221208399415827	0.88306096373485	0.999853299102998
GRCh38-PLEKHM2	0.0220457519260841	492.314.541.098.568	0.0221077859336184	0.883095208587706	0.999853299102998
GRCh38-RP3-394A18.1	-0.0422608732934654	262.963.242.061.855	0.0220922586517162	0.883135955103213	0.999853299102998
GRCh38-CEP120	0.0283827693927407	321.668.198.560.908	0.022087137432604	0.883149397360151	0.999853299102998
GRCh38-FOSL2	0.0250537380352721	588.171.319.191.965	0.0220821367502792	0.883162524768737	0.999853299102998
GRCh38-HTR7	-0.0458193663239868	221.136.687.870.033	0.022096962325778	0.883181989147647	0.999853299102998
GRCh38-EMC8	-0.0250823002113083	533.678.067.152.648	0.0626433307555763	0.883186102539755	0.999853299102998
GRCh38-PPP2R3B	0.0782822624600018	265.245.981.362.179	0.114307668756161	0.883480216135878	0.999853299102998
GRCh38-EMC2	-0.0204974787344636	547.026.081.160.492	0.0219356395860735	0.883547774897561	0.999853299102998
GRCh38-PTRH1	-0.0289032905204326	373.261.776.145.262	0.0219160124001346	0.883599489225391	0.999853299102998
GRCh38-VPS8	0.0273706053617109	357.033.410.805.791	0.0219119001733546	0.883610327250848	0.999853299102998
GRCh38-PJA2	-0.0204239035241979	620.815.137.325.398	0.0218959094838053	0.883652481582424	0.999853299102998
GRCh38-HLCS	-0.0271147705175703	348.932.803.581.475	0.0218714058830884	0.88371710803703	0.999853299102998
GRCh38-CCDC106	-0.0358747894203026	298.799.807.963.675	0.0218144986009617	0.88386733982888	0.999853299102998
GRCh38-MT1G	-0.0610880297037622	272.290.136.477.685	0.0217389050417041	0.884125106768672	0.999853299102998
GRCh38-FBXO36	0.0846100242586927	156.345.599.048.619	0.0979680490128272	0.884235453391468	0.999853299102998
GRCh38-NCBP3	0.0187207948568462	514.953.425.946.136	0.0216075547233916	0.884415355647221	0.999853299102998
GRCh38-ITPK1	-0.0326966865591276	34.833.500.958.863	0.0215915958242409	0.884457728236298	0.999853299102998
GRCh38-WRAP73	-0.0542701107290889	334.292.764.260.475	0.0891517700816957	0.884602899984207	0.999853299102998
GRCh38-GEMIN8	0.0342197541185319	295.558.939.942.249	0.0215215594622849	0.884643871883949	0.999853299102998
GRCh38-CYB561A3	0.0336739279653991	48.359.547.263.878	0.0215211547246744	0.884644948500648	0.999853299102998
GRCh38-CLINT1	0.0214770628155383	799.385.898.001.093	0.0213454829384289	0.88511322302847	0.999853299102998
GRCh38-EMC3	0.0200489608451096	621.606.911.968.752	0.0213327791378813	0.885147162801327	0.999853299102998
GRCh38-C18orf25	-0.020921876464702	429.979.078.497.272	0.021329838534531	0.885155020458776	0.999853299102998
GRCh38-TGFB3	-0.0479783495359178	178.686.468.033.013	0.0212819208231992	0.885283140642772	0.999853299102998
GRCh38-ATAD3A	-0.0272415615986545	342.880.002.925.953	0.0212209411535855	0.885446398679121	0.999853299102998
GRCh38-SPSB2	-0.033838267495786	25.517.505.175.169	0.0212197999572642	0.88544945623491	0.999853299102998
GRCh38-SERPINE2	0.0499230030990255	56.707.254.573.358	0.0211933200005477	0.885520426399888	0.999853299102998
GRCh38-CARD8	0.0589846150092664	253.972.551.201.084	0.0655335142322878	0.88560548756033	0.999853299102998
GRCh38-POLA2	0.0459629959045969	179.771.410.084.536	0.021181319977331	0.885609735066618	0.999853299102998
GRCh38-HIST4H4	0.0361684842336897	165.810.510.124.622	0.0212026501715238	0.885615136117609	0.999853299102998
GRCh38-RPP25	-0.0285521854943575	346.155.008.449.853	0.0211186520074419	0.885720791970796	0.999853299102998
GRCh38-ATXN7L3B	-0.0147482832705671	625.590.589.456.988	0.0211061541343015	0.885754364358653	0.999853299102998
GRCh38-JADE1	-0.0331976602650538	249.925.701.511.224	0.0211158142009797	0.885785455881689	0.999853299102998
GRCh38-RAC2	0.0267926397430499	627.320.024.570.883	0.0210804845128571	0.885823351204676	0.999853299102998
GRCh38-ATXN7L1	-0.10272267019976	254.018.042.441.433	0.176288670352255	0.88582419394111	0.999853299102998
GRCh38-SMURF2	0.0187446298505603	447.873.492.068.012	0.0210770665918014	0.885832540070282	0.999853299102998
GRCh38-EPB41	-0.0237397327190454	416.009.386.010.535	0.0209253850197164	0.886241095826688	0.999853299102998
GRCh38-SEL1L	0.0188583060477597	50.090.792.585.635	0.020913561665576	0.886273005617125	0.999853299102998
GRCh38-METTL10	0.0250958264473468	339.933.693.646.882	0.0208177454057507	0.886531942738128	0.999853299102998
GRCh38-ZC3H12A	-0.0937803059801947	486.171.609.059.181	0.465062203516704	0.886611491584166	0.999853299102998
GRCh38-SLFN13	0.047526686439834	247.184.884.181.608	0.0208059815071223	0.886620389263571	0.999853299102998
GRCh38-RNF10	0.0168765037322805	609.866.444.985.126	0.0207813874862871	0.886630356920968	0.999853299102998
GRCh38-MFHAS1	0.0238185160930414	431.007.775.671.817	0.0207739458128445	0.886650510999526	0.999853299102998
GRCh38-NUP58	0.0805860700292905	527.456.839.908.086	0.402732190471966	0.886656445992349	0.999853299102998
GRCh38-AP001372.2	0.0424593860484808	215.520.980.574.425	0.0207377512001026	0.886748588500919	0.999853299102998
GRCh38-KDM3A	-0.0240126813842489	421.004.657.313.153	0.0207263052424082	0.886779622111085	0.999853299102998
GRCh38-ATP2C1	-0.0187862934064562	519.017.025.568.482	0.0205785412877804	0.887181045596928	0.999853299102998
GRCh38-TJP1	0.0998941468770516	666.659.248.361.872	104.700.452.855.703	0.887194637129915	0.999853299102998
GRCh38-MAEA	0.0232284481564894	454.271.735.955.415	0.0372920666285174	0.887260379266157	0.999853299102998
GRCh38-BUB3	-0.0539360264322005	628.535.344.187.075	0.253682058550539	0.887502869268834	0.999853299102998
GRCh38-GCDH	0.0368853820035668	269.022.434.374.219	0.0204734005790284	0.887523723937913	0.999853299102998
GRCh38-EXOC5	0.101114589010318	538.314.026.568.811	0.568895948003605	0.88759415577901	0.999853299102998
GRCh38-CBLL1	0.0347144585204895	397.753.532.705.811	0.044048883439028	0.887630682447488	0.999853299102998
GRCh38-PGRMC1	0.0155816275641153	543.729.238.969.611	0.0203985938466232	0.887671893689983	0.999853299102998
GRCh38-PLAA	-0.0516317450919483	436.740.431.913.194	0.144469067959305	0.888118486846501	0.999853299102998
GRCh38-INTS6	0.0193993995107849	537.576.305.093.024	0.0201925345681999	0.888236691351084	0.999853299102998
GRCh38-ANKRD16	-0.036037152886961	266.776.008.551.868	0.0200808770395867	0.888599567470745	0.999853299102998
GRCh38-NEMF	-0.0183613393278978	604.110.343.950.524	0.0200320972684638	0.888678482003498	0.999853299102998
GRCh38-PGGT1B	0.0158287762523358	45.986.680.504.532	0.0199855488172783	0.888806998628149	0.999853299102998
GRCh38-BCL3	0.0239060634006319	503.364.258.311.071	0.0199727302687689	0.888842416458987	0.999853299102998
GRCh38-FITM2	0.0334174872395755	220.214.686.223.772	0.0204692187760768	0.888914722558076	0.999853299102998
GRCh38-EPHB3	0.0314675159543576	278.699.046.830.452	0.0198865639666474	0.889080796892258	0.999853299102998
GRCh38-ATG2B	0.0343828865029287	318.143.119.882.645	0.019881432524043	0.889095009725131	0.999853299102998
GRCh38-UQCRC1	0.0163196234670229	709.422.902.051.999	0.0198242705189636	0.889253461169677	0.999853299102998
GRCh38-TSPAN15	-0.0266570355883717	460.487.462.114.418	0.019817759099024	0.889326752221637	0.999853299102998
GRCh38-ANXA10	0.0292214133181825	535.460.729.700.926	0.0197587868448738	0.88943526686469	0.999853299102998
GRCh38-CHKB	-0.0382526543721815	212.480.037.141.451	0.0197303400316253	0.889514341004963	0.999853299102998
GRCh38-DSCR3	0.022493252995523	395.156.745.517.819	0.0197224293867589	0.889536340709736	0.999853299102998
GRCh38-CSTF2	-0.0298607875066699	338.688.280.461.262	0.0231721782456025	0.889619908396861	0.999853299102998
GRCh38-ERC1	-0.0210992605224611	506.941.371.697.667	0.0196831707587266	0.889645586635331	0.999853299102998
GRCh38-REST	-0.0160838974320382	62.399.150.950.794	0.0196630238382095	0.889701693124363	0.999853299102998
GRCh38-EP400	-0.0191045873249989	441.267.383.412.426	0.0196430742615753	0.889757278947669	0.999853299102998
GRCh38-SH2B3	0.0431490555382673	181.696.963.663.694	0.0195929775182252	0.889896991419081	0.999853299102998
GRCh38-SKIV2L	0.0342162792743402	292.456.275.257.439	0.0280145837353868	0.889910702317396	0.999853299102998
GRCh38-URGCP	0.0328392998919461	314.730.661.261.156	0.0269980744232698	0.889938125694737	0.999853299102998
GRCh38-RWDD2B	0.0284649012364083	392.948.934.498.919	0.0195696682903718	0.889962059566756	0.999853299102998
GRCh38-SLC30A9	-0.0188966863487393	500.372.222.995.352	0.0195669648203718	0.889969608912546	0.999853299102998
GRCh38-GRIPAP1	0.019047754996566	475.852.638.993.159	0.0195613150770874	0.88998538734216	0.999853299102998
GRCh38-RPAP1	0.0295668499589271	283.201.508.115.994	0.0195309408161647	0.890070255524939	0.999853299102998
GRCh38-AP2A1	0.0176370142742115	473.298.000.098.878	0.0194616034019285	0.89026424261692	0.999853299102998
GRCh38-C16orf62	0.0352617914162731	395.761.181.755.216	0.0673226295995655	0.890268146065646	0.999853299102998
GRCh38-GPAA1	0.0277001413785476	532.092.032.860.956	0.0194502298071157	0.89029609646106	0.999853299102998
GRCh38-WLS	-0.0195217754730064	460.948.091.261.719	0.0193813591874941	0.890489184603658	0.999853299102998
GRCh38-BEX2	0.0307579620941042	403.483.086.606.124	0.0193694324203701	0.890522658450425	0.999853299102998
GRCh38-RFC4	-0.0299846307781459	289.118.759.393.751	0.019336523462082	0.890615075802247	0.999853299102998
GRCh38-KIFAP3	0.0194846541988194	425.822.451.042.129	0.0192674301853013	0.890809370014076	0.999853299102998
GRCh38-LBR	-0.0222933584515219	474.535.046.919.846	0.0191848880549835	0.891041949612663	0.999853299102998
GRCh38-SCYL3	0.0561740720432514	298.241.949.266.852	0.0830081463855493	0.891102142158333	0.999853299102998
GRCh38-SLC41A1	0.0284043500294572	309.555.926.436.033	0.0191440934963441	0.891157085198763	0.999853299102998
GRCh38-VAMP8	-0.0253584591293808	883.353.496.729.947	0.0191380639274419	0.891174113223655	0.999853299102998
GRCh38-SNRNP48	0.0296446856455946	349.204.460.879.483	0.0191371096558359	0.891176808420086	0.999853299102998
GRCh38-NKX2-1	-0.0513844094573469	239.756.415.113.284	0.0190762007834382	0.891403143041977	0.999853299102998
GRCh38-DERL2	0.0165253144675787	524.699.855.918.248	0.019041998640215	0.891445779848801	0.999853299102998
GRCh38-EXOC8	-0.0337519497708024	305.207.962.389.042	0.0251669862436963	0.891460425918599	0.999853299102998
GRCh38-MIOS	-0.0278120312561529	325.294.462.535.953	0.019036137244341	0.891462378107345	0.999853299102998
GRCh38-FAM3D	0.0341258805160913	519.512.993.200.457	0.0190319933506114	0.891474114328281	0.999853299102998
GRCh38-BCOR	0.0325591008639292	281.293.115.086	0.0190248368041783	0.891494385969459	0.999853299102998
GRCh38-NRSN2	0.0486658577593041	179.402.265.287.621	0.019012157227126	0.89153031170308	0.999853299102998
GRCh38-IVD	-0.0362178443272553	450.556.494.655.431	0.0734318166986049	0.891637976472007	0.999853299102998
GRCh38-WBSCR22	-0.0159311216205679	576.006.926.682.813	0.018943394110848	0.891725355105296	0.999853299102998
GRCh38-APOO	0.0216318029571801	470.952.211.487.112	0.018927495558488	0.891770501971088	0.999853299102998
GRCh38-NR2C2	-0.0294118702988358	332.616.506.126.177	0.0188828617116465	0.891897351431905	0.999853299102998
GRCh38-GADD45A	-0.0235791958966858	840.406.303.284.602	0.018882186971135	0.891899270217772	0.999853299102998
GRCh38-EIF4E2	0.0172434623561386	638.250.187.635.593	0.0188454692713874	0.892003738532096	0.999853299102998
GRCh38-YAP1	0.0163129151438284	576.625.787.655.783	0.0188125847658905	0.892097388855403	0.999853299102998
GRCh38-GSR	0.019976008279631	564.008.633.517.263	0.0187930545116896	0.89215304770385	0.999853299102998
GRCh38-UBA5	-0.0212966165881142	452.145.466.069.975	0.0187910709480318	0.892158702268156	0.999853299102998
GRCh38-GOLPH3	0.021563791920779	535.740.555.313.069	0.0187274047948927	0.892340357886866	0.999853299102998
GRCh38-HIF1A	0.0168044874594467	886.484.164.314.913	0.0186336672849994	0.892608388606124	0.999853299102998
GRCh38-RBPMS	0.0181910794633046	58.995.474.960.175	0.0185895426388458	0.892734795420268	0.999853299102998
GRCh38-ZNF275	0.0345367983520252	24.513.255.651.881	0.0185164392730397	0.892944556531878	0.999853299102998
GRCh38-POP5	-0.0827662487704785	504.296.235.655.093	0.372790311050957	0.89301931562602	0.999853299102998
GRCh38-CYB5D1	0.0425422445614263	22.910.674.645.551	0.018374142196444	0.893354074330684	0.999853299102998
GRCh38-RP11-66B24.4	0.0338734573242657	323.794.888.983.559	0.018349551412529	0.893425007905669	0.999853299102998
GRCh38-SLC44A4	-0.0227634124333467	527.430.728.723.355	0.0183275103308377	0.893488627890673	0.999853299102998
GRCh38-SH3BP5	0.0219052587086814	354.775.386.200.388	0.0183270365329543	0.893489995901845	0.999853299102998
GRCh38-LRCH3	0.0659773335626187	407.120.994.727.762	0.152549022279506	0.893573467931893	0.999853299102998
GRCh38-DAZAP1	0.0229838168269032	562.342.762.947.268	0.0182450735584896	0.893726921924899	0.999853299102998
GRCh38-CBWD5	0.0197997364715027	393.516.701.643.985	0.0182346900428091	0.89375697567427	0.999853299102998
GRCh38-TGFBRAP1	-0.0209849600730718	343.714.848.291.299	0.0181093223233213	0.894120526848487	0.999853299102998
GRCh38-MED27	0.0189130891235683	399.893.228.324.408	0.0180812390784859	0.894202140467688	0.999853299102998
GRCh38-ZNF441	-0.0367990644379195	147.865.683.615.088	0.0180785614334954	0.894209925428739	0.999853299102998
GRCh38-C19orf12	0.0291425756892187	332.842.012.809.379	0.0180506132543904	0.894291216801436	0.999853299102998
GRCh38-ZNF431	-0.038528286727933	580.967.296.787.304	0.101173574153749	0.894492814685221	0.999853299102998
GRCh38-TAF8	0.0523711882009322	35.469.155.102.716	0.097609367430776	0.894541083223368	0.999853299102998
GRCh38-ZNF570	-0.048349530387011	225.815.364.374.497	0.042540814210758	0.894562933960378	0.999853299102998
GRCh38-RNF216	0.0191504393490041	446.075.356.545.521	0.0179218798630193	0.894666487200292	0.999853299102998
GRCh38-THUMPD2	0.0272289821207328	437.204.957.137.761	0.017889476566978	0.894761162077859	0.999853299102998
GRCh38-TRAPPC11	-0.0312915636929686	406.228.344.903.385	0.048434698527456	0.894764847809259	0.999853299102998
GRCh38-VPS72	-0.0192182498095979	439.091.619.084.431	0.0177475441725036	0.895176888230108	0.999853299102998
GRCh38-LUC7L2	-0.0164844509183069	492.822.514.480.673	0.0177257392201334	0.895240905720255	0.999853299102998
GRCh38-CDKN2AIPNL	0.105728134036318	391.966.304.430.372	0.482695004480731	0.895505177030252	0.999853299102998
GRCh38-DCUN1D5	-0.0212674036878166	652.036.937.901.322	0.0176252020992542	0.895536594211289	0.999853299102998
GRCh38-RTN4IP1	-0.0514065673836996	23.965.632.016.838	0.0442855571419121	0.895829341109626	0.999853299102998
GRCh38-CYP1B1	-0.0240041646542053	646.801.994.430.484	0.0175052850687708	0.895890406081596	0.999853299102998
GRCh38-DOT1L	-0.0244485954757775	317.160.019.074.098	0.0175076111977484	0.8959353825551	0.999853299102998
GRCh38-CYLD	-0.0155320318462741	545.725.434.615.634	0.0174813436099022	0.895961192323056	0.999853299102998
GRCh38-TWISTNB	-0.016342382670372	545.639.137.724.988	0.0174746262683803	0.895981061939716	0.999853299102998
GRCh38-SRPX	0.0472285821908657	236.738.560.614.957	0.0174980026681808	0.896020501891754	0.999853299102998
GRCh38-RNF26	-0.116638520398715	313.821.599.745.096	0.319912379437492	0.896024421295492	0.999853299102998
GRCh38-ARL6IP4	-0.0158292487057388	749.542.247.098.642	0.0174428429196016	0.896075128532546	0.999853299102998
GRCh38-BCL9	0.0400923431090471	285.814.064.290.975	0.0373496145062442	0.896089715120377	0.999853299102998
GRCh38-PRR15L	-0.0418903774358407	257.523.154.047.084	0.017397748200345	0.896260427289184	0.999853299102998
GRCh38-TDRD3	0.022763480706783	388.712.331.406.689	0.0173571024953926	0.896329323576001	0.999853299102998
GRCh38-OTUB1	0.0342624187334772	597.770.616.953.636	0.121085945236461	0.896532444551336	0.999853299102998
GRCh38-TYW1	-0.0225632069994593	353.289.738.338.576	0.0172825500459476	0.896550869595498	0.999853299102998
GRCh38-MMADHC	-0.0149521700945797	677.377.621.747.996	0.0172219454857164	0.896731325657798	0.999853299102998
GRCh38-ZNF470	-0.045210922088161	157.939.898.492.927	0.0171824982036606	0.896848957543191	0.999853299102998
GRCh38-SLC25A22	-0.0248787624455934	264.186.524.328.358	0.017150238657698	0.896945257784275	0.999853299102998
GRCh38-RGS14	0.0263280621115279	334.104.962.649.387	0.0171453080394276	0.8969599846394	0.999853299102998
GRCh38-IZUMO4	0.0367512521203232	168.757.717.611.251	0.0246207108465556	0.896963286033323	0.999853299102998
GRCh38-RTKN2	-0.036382622526306	292.507.673.405.186	0.0171192996582416	0.897037702613583	0.999853299102998
GRCh38-MYO18A	0.0269447227645869	378.503.264.652.007	0.0171105708479824	0.897063799419838	0.999853299102998
GRCh38-PCGF2	0.0230374856222951	403.376.727.754.298	0.0170975543097202	0.897102727973229	0.999853299102998
GRCh38-FAM174B	-0.0411120144895609	227.307.406.300.376	0.0170947551178059	0.897111101485143	0.999853299102998
GRCh38-PRKRA	-0.0352210605367501	465.202.917.115.237	0.0653331883066114	0.897149964880529	0.999853299102998
GRCh38-NIPSNAP3A	-0.0234910533383312	454.470.535.762.523	0.0170514341898807	0.897240780924084	0.999853299102998
GRCh38-TMEM70	0.0198638010497243	462.265.924.318.972	0.01703776795117	0.897281725035453	0.999853299102998
GRCh38-TRAPPC9	0.0300370392171568	25.199.834.908.692	0.0170041318783689	0.897433658230906	0.999853299102998
GRCh38-FAM21A	0.0190650521915777	410.221.611.599.515	0.0169815000803528	0.897450480141963	0.999853299102998
GRCh38-PDPR	0.023577504204999	320.110.903.291.506	0.0169740411995993	0.897472871700639	0.999853299102998
GRCh38-SNX9	0.086775337253877	503.269.595.495.912	0.424243778803496	0.897485652344294	0.999853299102998
GRCh38-ANKZF1	0.0418317738520552	414.737.802.758.886	0.0898072329463522	0.897645151324024	0.999853299102998
GRCh38-ACER3	0.0179917458300781	466.414.126.782.217	0.0169080836012196	0.897671094690486	0.999853299102998
GRCh38-C10orf76	0.0283712815389479	291.841.910.540.968	0.0214067927812856	0.897687288594138	0.999853299102998
GRCh38-STX7	0.0192931836094166	517.268.452.372.972	0.0251931527027838	0.897917331667189	0.999853299102998
GRCh38-UBE2V2	-0.0173192958163584	621.266.084.245.761	0.0168258776818578	0.897918700493044	0.999853299102998
GRCh38-PRRG2	-0.0270265304536175	357.414.864.704.854	0.0168256592114467	0.897919359349153	0.999853299102998
GRCh38-PPAT	-0.0235232601954625	36.610.119.122.941	0.0167964005943212	0.898007635912885	0.999853299102998
GRCh38-PSMD4	0.0325879633011824	646.436.358.227.366	0.122212946829265	0.898020300056605	0.999853299102998
GRCh38-KIF21A	-0.0160032940241381	550.266.520.944.914	0.0167776695437982	0.898064190694347	0.999853299102998
GRCh38-TIMM22	-0.0295746213967327	42.637.218.909.314	0.0620504551215606	0.898175384153288	0.999853299102998
GRCh38-ETAA1	0.0196035552179861	390.546.230.281.112	0.0167042982272343	0.89828603111916	0.999853299102998
GRCh38-ATL3	0.064909173192734	54.054.483.625.098	0.283569969602183	0.898443193512917	0.999853299102998
GRCh38-ERCC1	0.0182713218738165	611.117.053.678.503	0.0166370989763726	0.898489645416493	0.999853299102998
GRCh38-VAV3	-0.0232871307259897	467.204.008.474.209	0.0166258525456238	0.898523763036024	0.999853299102998
GRCh38-CD59	0.0198348630297205	904.033.066.982.867	0.0166219557031291	0.898535587390768	0.999853299102998
GRCh38-RALGPS2	-0.0222347619097117	514.305.154.818.098	0.0165829312634154	0.898654078759479	0.999853299102998
GRCh38-SLC25A13	0.0976668687367644	492.157.315.991.536	0.533953385304848	0.898662069014933	0.999853299102998
GRCh38-BYSL	-0.0208984434611546	366.194.465.175.895	0.0165797479415117	0.898663750652811	0.999853299102998
GRCh38-TUBG2	0.0285142740389407	225.260.166.880.555	0.016571892206322	0.898687622791197	0.999853299102998
GRCh38-HIST1H2BH	0.0464678416384004	215.699.905.216.311	0.0165677307023572	0.898750688988421	0.999853299102998
GRCh38-ZNF316	0.0264534662262558	278.455.269.423.995	0.0165661786579521	0.898755404251363	0.999853299102998
GRCh38-ZFAND5	0.0165105003987022	703.203.243.903.552	0.016541895267241	0.898778830981249	0.999853299102998
GRCh38-RPAP3	0.0154312656573839	482.203.603.031.831	0.0164547220754226	0.899044366832469	0.999853299102998
GRCh38-ETS1	0.0207434541351446	549.310.225.255.937	0.0164541132369434	0.899046223911211	0.999853299102998
GRCh38-TULP3	-0.0355185108489903	318.029.974.950.774	0.0431013119202661	0.89915332204149	0.999853299102998
GRCh38-PLA2G4A	0.0338258226854901	296.706.986.401.277	0.0164285582628216	0.899174405501274	0.999853299102998
GRCh38-CCT5	0.0123458728394741	751.859.955.387.658	0.016405337757022	0.899195112561712	0.999853299102998
GRCh38-NFATC3	0.0174502321664331	516.811.743.975.989	0.0163848722725933	0.899257651119651	0.999853299102998
GRCh38-FGD4	0.0177635728912808	454.270.311.264.568	0.0163741147875001	0.899290539839753	0.999853299102998
GRCh38-COL27A1	-0.0246920718712979	31.910.447.703.291	0.0163577617297062	0.899340556886882	0.999853299102998
GRCh38-ZNF429	0.0306276593245345	265.797.318.952.931	0.0163722709486373	0.899346292950512	0.999853299102998
GRCh38-DDX54	0.0137044310984854	505.888.705.355.161	0.0163460712785934	0.899376328591746	0.999853299102998
GRCh38-SNRPB	0.0139008597555009	763.848.714.778.328	0.0162952587938696	0.899531961490965	0.999853299102998
GRCh38-ZNF655	0.0763601006656377	540.965.029.859.411	0.335390876892654	0.899540211624654	0.999853299102998
GRCh38-LINC01137	0.0406386131883597	163.205.047.746.831	0.0162891709303778	0.899600610012327	0.999853299102998
GRCh38-TMEM55A	0.0268102627155832	293.626.083.234.997	0.0162131349840223	0.899784020078781	0.999853299102998
GRCh38-TSTD1	-0.018644538754521	702.625.118.073.739	0.0162028735494497	0.899815560580051	0.999853299102998
GRCh38-DUS4L	-0.0249302328161071	335.594.136.221.613	0.0162026207539161	0.899816337724118	0.999853299102998
GRCh38-RP11-37B2.1	-0.0443235488568917	183.464.271.837.104	0.0161879470836061	0.89986145809304	0.999853299102998
GRCh38-ZNF45	0.0392145148308312	173.629.362.065.999	0.0161285930029942	0.900093914429987	0.999853299102998
GRCh38-ANKRD18A	0.122548839706525	151.508.623.777.581	0.159172028667617	0.90052174171124	0.999853299102998
GRCh38-PTPRK	-0.0252633952952911	601.429.341.584.466	0.0159482150826017	0.900601581289858	0.999853299102998
GRCh38-CTNS	0.0291705372617016	250.996.676.800.075	0.0159439611994927	0.900614765164113	0.999853299102998
GRCh38-USF3	0.019001244154055	469.630.676.337.423	0.0159433426259222	0.900616682431077	0.999853299102998
GRCh38-UTRN	-0.0202253646921986	594.509.720.066.572	0.0159084420897838	0.900724917856542	0.999853299102998
GRCh38-DVL3	0.0211078951080774	466.229.691.888.553	0.024187865369985	0.900944959742482	0.999853299102998
GRCh38-VPS51	-0.0253499375793645	465.770.972.957.575	0.0157879470269431	0.901099534349084	0.999853299102998
GRCh38-GNE	0.0966679593316292	428.684.129.909.291	0.390692398848514	0.901127315614455	0.999853299102998
GRCh38-SQLE	0.0203445369443752	68.651.355.014.598	0.0157671853549494	0.901164228509383	0.999853299102998
GRCh38-TRMT6	0.0179205435794166	476.875.605.116.923	0.0157615066803083	0.901181931014913	0.999853299102998
GRCh38-TMOD2	0.0346637457826802	262.897.705.865.989	0.015741470252727	0.901244417796187	0.999853299102998
GRCh38-RBM4	-0.042593340122465	375.245.082.828.732	0.0647236498961307	0.901379055729723	0.999853299102998
GRCh38-MED18	-0.0378070575373258	290.065.882.848.093	0.0339965112194404	0.901515737338726	0.999853299102998
GRCh38-ZBTB24	0.022808217685718	32.955.095.655.702	0.0156383173391138	0.901615719691097	0.999853299102998
GRCh38-IFNGR1	0.0152498033215613	686.585.794.599.443	0.0155463743367076	0.901854980797793	0.999853299102998
GRCh38-KLHL3	-0.0398249545017943	168.185.840.372.307	0.0155481278329342	0.901898293903355	0.999853299102998
GRCh38-SMAD1	0.0194291980436185	471.947.404.786.902	0.0154768186886524	0.902073599537226	0.999853299102998
GRCh38-RP11-60L3.1	0.038822863257731	299.819.935.306.337	0.0154638128995046	0.902114533089441	0.999853299102998
GRCh38-LZTR1	0.0307826418618285	206.364.077.854.598	0.0154467487235991	0.902168266275889	0.999853299102998
GRCh38-OCIAD2	0.0164937740595256	839.122.837.657.656	0.0154157910272476	0.902265825649752	0.999853299102998
GRCh38-CALD1	-0.0229982258668293	828.289.478.843.994	0.0154052801883172	0.90229897189671	0.999853299102998
GRCh38-ZC3H18	-0.0142405006671949	492.874.282.367.844	0.0153984641313204	0.902320472678998	0.999853299102998
GRCh38-PTPN3	-0.0182626268265284	492.461.259.837.078	0.0153265726985694	0.902547544344049	0.999853299102998
GRCh38-PPFIA1	-0.0343714050672296	58.701.848.383.036	0.111961230312337	0.902760125335247	0.999853299102998
GRCh38-SUMO2	-0.0943697212056834	890.306.376.951.027	0.737317135929876	0.902853125081086	0.999853299102998
GRCh38-NDUFS6	-0.0147847238786189	821.655.374.145.005	0.0152011590823701	0.902944966794475	0.999853299102998
GRCh38-TMPO	-0.0240393278943271	542.462.452.539.258	0.0151988148761184	0.902952411160651	0.999853299102998
GRCh38-RNF24	0.0176402293230582	41.417.006.910.927	0.0151963464393431	0.90296025066923	0.999853299102998
GRCh38-FBXO18	-0.0140394325637822	434.182.213.475.074	0.015184876276586	0.902996687248659	0.999853299102998
GRCh38-EFCAB14	-0.0153893188635332	639.351.613.618.778	0.0151575557872735	0.903083530955191	0.999853299102998
GRCh38-METTL7A	0.0234323240179629	451.035.529.124.856	0.0151511956050919	0.903103759487619	0.999853299102998
GRCh38-SENP6	-0.0125552575612493	583.449.480.842.284	0.0151480881707892	0.90311364423756	0.999853299102998
GRCh38-LSM14B	-0.023616103356307	34.811.523.339.931	0.0151425567171965	0.903131242342601	0.999853299102998
GRCh38-RNASEH2B	0.0156380931525067	479.664.763.034.028	0.0151078998761381	0.903241576128352	0.999853299102998
GRCh38-MIPOL1	0.0222336624315825	368.219.979.297.289	0.0151070056195701	0.903244424790755	0.999853299102998
GRCh38-DNTTIP2	-0.0134571168117995	612.790.258.148.461	0.0151036210656446	0.903255207093486	0.999853299102998
GRCh38-GGA2	-0.0193926650361236	409.776.131.744.814	0.0150451634384535	0.903441631786594	0.999853299102998
GRCh38-PITPNM1	0.0182583415527643	41.650.922.241.897	0.0150342390503447	0.903476511052169	0.999853299102998
GRCh38-ZNF800	-0.015580711279512	481.304.878.979.392	0.0149975992016861	0.903593588429676	0.999853299102998
GRCh38-ATP6V1C1	0.0164866189284796	509.607.791.216.736	0.0149821543662282	0.903642983699149	0.999853299102998
GRCh38-MTHFS	0.0247270637590872	352.283.102.082.181	0.0149180450837029	0.903848293282056	0.999853299102998
GRCh38-AVL9	0.0216946551418902	424.348.485.279.224	0.0148745514769791	0.903987836469611	0.999853299102998
GRCh38-C18orf8	-0.0223448672173287	316.442.701.434.967	0.0148704894977675	0.90400087933682	0.999853299102998
GRCh38-LMCD1	0.0423575654567075	166.421.862.943.344	0.0148629396095877	0.90402512655941	0.999853299102998
GRCh38-ATP5E	-0.0179602307643785	103.554.085.190.474	0.0148429851291688	0.904089242497382	0.999853299102998
GRCh38-RBM28	-0.0172260272879919	496.763.698.155.335	0.0148355767818995	0.90411305747053	0.999853299102998
GRCh38-POMZP3	0.0663148673750276	212.621.893.173.372	0.0759747351153247	0.904128439250123	0.999853299102998
GRCh38-FECH	0.0399376248926977	322.551.396.039.346	0.0544700986982627	0.904311245431686	0.999853299102998
GRCh38-NR2F1-AS1	0.0383739482659651	270.528.975.332.038	0.01475735212022	0.904364888930858	0.999853299102998
GRCh38-FBXL17	0.0252290051135478	376.618.902.416.446	0.0147056796459265	0.904531611847238	0.999853299102998
GRCh38-NXN	-0.0135776042691127	548.520.498.159.174	0.0146991943257372	0.904552557935901	0.999853299102998
GRCh38-UBE2F	0.0179942786885525	514.395.152.357.449	0.0146912329693925	0.904578277696747	0.999853299102998
GRCh38-GIGYF1	0.0289953362536125	294.393.106.286.354	0.0146771322664254	0.904623848448963	0.999853299102998
GRCh38-PRKAR1B	-0.0792309141558627	268.019.329.992.846	0.116719139866777	0.904663471610093	0.999853299102998
GRCh38-WWP1	0.0419913804086136	511.061.550.503.746	0.104058626910094	0.904761847477237	0.999853299102998
GRCh38-SEC23B	-0.0153212813837044	476.427.618.745.433	0.0146248843011044	0.904792897843881	0.999853299102998
GRCh38-HPSE	0.068167629628876	185.128.914.832.916	0.0548312163497144	0.904812536989416	0.999853299102998
GRCh38-SHQ1	-0.0909897362772799	283.319.614.639.125	0.163446779562362	0.904817386171098	0.999853299102998
GRCh38-PRKCE	0.0296590624392562	285.800.468.183.255	0.0145918192700633	0.90490003888822	0.999853299102998
GRCh38-LANCL2	0.0364327042595467	296.701.611.036.344	0.0432109353914884	0.904905400905347	0.999853299102998
GRCh38-KLHL20	0.0208616981014451	383.734.889.947.764	0.0145463952006815	0.905047428226056	0.999853299102998
GRCh38-ZNF175	-0.062656105494232	132.352.231.027.006	0.0506461855616473	0.905165051286885	0.999853299102998
GRCh38-NUDT21	-0.0153093224860594	548.163.707.359.733	0.0145016169271184	0.90519295095929	0.999853299102998
GRCh38-CAMSAP1	-0.0189821950062032	413.322.272.813.937	0.0144743190072794	0.905281777061027	0.999853299102998
GRCh38-FOXO1	-0.017843512095845	481.433.662.254.054	0.0144364563590422	0.905405121145248	0.999853299102998
GRCh38-SNX17	0.0176921336689658	551.682.031.370.952	0.0143966885981783	0.905534848373231	0.999853299102998
GRCh38-CCNL2	-0.0616583959530465	52.976.586.955.518	0.21637159501638	0.905555177526508	0.999853299102998
GRCh38-RP11-65I12.1	-0.0464633836894665	30.891.907.976.882	0.0143841089496727	0.905575922556281	0.999853299102998
GRCh38-RP4-594I10.3	0.0428763957283833	153.248.998.704.895	0.0186095438455424	0.905668678052359	0.999853299102998
GRCh38-FDXR	0.0185482188784076	39.853.479.638.202	0.0143429148242232	0.905710554464347	0.999853299102998
GRCh38-ABHD10	-0.109821887777095	331.742.533.677.382	0.287440217783137	0.90585131624786	0.999853299102998
GRCh38-BNIP2	-0.014513128743995	580.519.689.788.114	0.0142912494559844	0.90587968650259	0.999853299102998
GRCh38-FADS3	-0.0306985054104141	327.751.828.726.525	0.0142717622935115	0.906041460797214	0.999853299102998
GRCh38-CCDC60	-0.0367957664065228	243.631.965.614.025	0.0142264763123161	0.906092167173127	0.999853299102998
GRCh38-NAPB	0.0281145455516073	267.730.289.535.221	0.0142027088184948	0.906170256712457	0.999853299102998
GRCh38-MLH3	-0.0178055859831437	387.693.753.295.337	0.014182328968089	0.906237268764746	0.999853299102998
GRCh38-C5orf51	-0.018097950527067	397.937.986.513.756	0.0141792645305476	0.906247349326907	0.999853299102998
GRCh38-RARA	-0.0459075811401308	335.352.175.802.891	0.0765793908661125	0.906270321965719	0.999853299102998
GRCh38-AP4M1	0.0228251718675751	318.172.603.512.553	0.0141639182670667	0.906297847972858	0.999853299102998
GRCh38-PNCK	0.0360631616935113	196.159.687.322.609	0.0141586209612883	0.906315285811875	0.999853299102998
GRCh38-MAP7	0.0129154141073923	537.723.784.531.236	0.0141318802118505	0.906403362432572	0.999853299102998
GRCh38-FASN	-0.0186753802051546	57.878.770.057.142	0.0140882999384534	0.906547085173911	0.999853299102998
GRCh38-LAMTOR2	-0.0722341851992392	695.506.936.562.193	0.447720892004112	0.906750911720835	0.999853299102998
GRCh38-OSBPL10	0.116552614180025	387.493.177.867.457	0.415137268326433	0.906876294059557	0.999853299102998
GRCh38-ERI1	0.0450086594061071	33.456.940.140.877	0.056437504168802	0.906927201045916	0.999853299102998
GRCh38-YTHDF1	0.0163027900561646	460.870.639.474.427	0.0139620014197288	0.906964882001818	0.999853299102998
GRCh38-DDOST	0.0139183344416049	616.421.414.062.178	0.0139529681791161	0.906994837383833	0.999853299102998
GRCh38-SSR1	0.0132381796470542	660.168.377.739.979	0.0139060171918642	0.907150691556188	0.999853299102998
GRCh38-NUDT15	0.0191270929048186	473.534.056.698.035	0.013883457824562	0.907225672490316	0.999853299102998
GRCh38-NAA25	-0.0240152123447216	470.656.043.006.127	0.0460367678549748	0.907297072014471	0.999853299102998
GRCh38-INO80E	0.0198172250960619	392.767.175.036.448	0.0137999302900962	0.907503833733187	0.999853299102998
GRCh38-XXYLT1	0.124706516964279	369.612.631.430.329	0.486342196537956	0.907605891480369	0.999853299102998
GRCh38-ACTR10	-0.0117810355903028	534.754.653.768.874	0.0137488724016796	0.907674286081711	0.999853299102998
GRCh38-ZNF33A	0.0176259280734028	518.613.586.366	0.0137442548167977	0.90768971730791	0.999853299102998
GRCh38-SRR	0.0349076256244275	248.801.823.741.122	0.0137129175173482	0.907794511068183	0.999853299102998
GRCh38-PRCC	0.0134337669396192	489.579.828.656.606	0.0136660917363433	0.907951325802104	0.999853299102998
GRCh38-ASUN	0.0193829842686523	392.699.067.122.556	0.0135804453339477	0.908238853408223	0.999853299102998
GRCh38-GTF2IRD2	0.0231706683923997	265.730.209.664.545	0.0135532119033344	0.908330472621887	0.999853299102998
GRCh38-RBM4B	0.0247006330143769	304.388.291.616.752	0.0135312495144658	0.908404426916666	0.999853299102998
GRCh38-GNB1L	-0.0286803445573387	221.089.549.001.969	0.0135298789095031	0.908409044193137	0.999853299102998
GRCh38-PIGV	0.0240755101504785	284.255.738.762.413	0.0135110716702008	0.908472425751829	0.999853299102998
GRCh38-GABPB1-AS1	-0.0185808750747031	561.204.962.041.702	0.0134830829404538	0.908566832382009	0.999853299102998
GRCh38-COL16A1	-0.0317202911240822	308.595.149.602.855	0.0134496952439455	0.90867957990961	0.999853299102998
GRCh38-PIGH	-0.0183540425735029	35.716.859.831.084	0.0134361157318934	0.908725477405233	0.999853299102998
GRCh38-PLPP6	-0.0805285787917055	260.901.463.219.191	0.159801354999617	0.908980644565867	0.999853299102998
GRCh38-SLC12A6	-0.0190945554329434	437.558.326.973.934	0.0133559735710279	0.908996830787687	0.999853299102998
GRCh38-SP3	0.0149013010061435	518.890.363.995.416	0.0133101645215867	0.909152306527701	0.999853299102998
GRCh38-WDR54	0.0261118346816205	375.945.494.687.715	0.0132379230339428	0.909398046092364	0.999853299102998
GRCh38-C12orf66	-0.0309561839834845	205.391.171.045.537	0.0131920335326645	0.909554498867986	0.999853299102998
GRCh38-IPO9	0.0479290626875932	440.366.797.133.957	0.109769397191552	0.909592431709399	0.999853299102998
GRCh38-TP53I13	-0.117144380183697	38.643.305.826.137	0.441287040151172	0.909668612705539	0.999853299102998
GRCh38-PRSS12	0.0216001259868277	396.345.754.990.514	0.0130667748091773	0.909982957694092	0.999853299102998
GRCh38-CHCHD5	0.0128382692543025	64.998.548.716.839	0.0130474332416243	0.910049302513077	0.999853299102998
GRCh38-HCFC1R1	-0.0197172782654619	569.050.499.982.308	0.0130072976833751	0.910187133422116	0.999853299102998
GRCh38-SAP18	-0.012027782882576	781.251.513.336.878	0.0129670153983329	0.910325685096483	0.999853299102998
GRCh38-TTLL5	-0.0233994123265171	292.096.947.668.895	0.0129624302284172	0.910341469692973	0.999853299102998
GRCh38-SCAPER	0.0220342365855449	394.462.102.175.352	0.0129556871550462	0.910364688083384	0.999853299102998
GRCh38-DUS1L	-0.0333499152332686	576.153.840.711.603	0.10531427891868	0.910447332240444	0.999853299102998
GRCh38-C1orf109	-0.0255262958244132	315.490.537.418.776	0.0129208529229142	0.910484730268377	0.999853299102998
GRCh38-NIF3L1	-0.0167732008942276	369.828.664.751.426	0.0128993719512951	0.910558837566518	0.999853299102998
GRCh38-ATAD3B	-0.0334487880734536	236.749.977.275.474	0.0128882873334588	0.910597102898967	0.999853299102998
GRCh38-DNAJC4	-0.0252237883400509	463.150.139.890.014	0.0372076480892329	0.910694677396947	0.999853299102998
GRCh38-LONRF1	-0.0276125316159032	279.622.763.007.044	0.0128159625560511	0.910847186511375	0.999853299102998
GRCh38-ZNF529	0.0258389431503016	201.607.284.877.674	0.0127879059441882	0.910944392724284	0.999853299102998
GRCh38-ZWILCH	0.0453375143003828	301.568.379.405.241	0.0415477684972914	0.910996583478991	0.999853299102998
GRCh38-HIF1AN	0.0167197703050775	401.379.131.561.346	0.012739901584847	0.911110961752934	0.999853299102998
GRCh38-PDCD6IP	-0.0116069222219431	664.803.375.766.357	0.0127185015272152	0.911185319701624	0.999853299102998
GRCh38-CDKN1B	0.0200276623254403	428.704.431.388.033	0.0126981398065353	0.911256128652076	0.999853299102998
GRCh38-UGGT1	-0.0172769718476419	451.638.753.363.556	0.0126947330623984	0.911267981399145	0.999853299102998
GRCh38-RBM27	0.0130587321121916	411.586.633.802.758	0.0126849480975498	0.911302034221177	0.999853299102998
GRCh38-MAP4K3	0.0301974182265297	4.268.231.129.782	0.0467856663537498	0.911327797067945	0.999853299102998
GRCh38-RASSF7	-0.0174327751639635	539.217.290.680.454	0.0125724693126442	0.911694433306646	0.999853299102998
GRCh38-CNOT6L	0.0168010907377648	503.217.380.600.988	0.0125499888960452	0.911773072557736	0.999853299102998
GRCh38-AP2S1	-0.0145295147849092	818.732.238.446.244	0.0125117252155256	0.911907087862292	0.999853299102998
GRCh38-NIPBL	-0.0109633123829378	643.862.804.976.937	0.0124847072615945	0.912001841046056	0.999853299102998
GRCh38-FAHD2A	0.02479462102739	316.042.595.650.459	0.0124672094969499	0.912063261919378	0.999853299102998
GRCh38-STX10	-0.0143067344841437	504.697.830.497.648	0.0124338135564177	0.912180610081177	0.999853299102998
GRCh38-LINS1	0.0202205228735115	297.034.984.459.805	0.012424291040537	0.91225767396637	0.999853299102998
GRCh38-RP11-660L16.2	0.0335954735019266	264.409.901.612.105	0.0124238881906966	0.912259090327042	0.999853299102998
GRCh38-ELF5	-0.0380316869175521	228.721.215.582.044	0.0124367285055108	0.912261670734018	0.999853299102998
GRCh38-YWHAZ	-0.0137851233408825	943.085.519.854.755	0.0124105555232365	0.912262429534042	0.999853299102998
GRCh38-MARCH2	0.01706024942303	35.854.053.523.132	0.0123699323573247	0.912405524298452	0.999853299102998
GRCh38-MAML3	0.0215506681113998	322.561.187.069.821	0.012356776142423	0.91249537199636	0.999853299102998
GRCh38-PRR14	-0.052235351766885	344.939.802.786.214	0.116377797115107	0.912521732858741	0.999853299102998
GRCh38-CYP2R1	0.0294508156169622	243.382.858.328.066	0.0123291097766713	0.912549561451347	0.999853299102998
GRCh38-MRPS33	-0.0154981768521126	651.226.177.226.794	0.0123084383734147	0.912622589920365	0.999853299102998
GRCh38-LINC00657	0.0140563097700721	762.947.287.155.228	0.0122829639402553	0.91271267214583	0.999853299102998
GRCh38-MTAP	-0.0149270332094328	545.501.924.762.168	0.012175549734103	0.913093552841225	0.999853299102998
GRCh38-ALDH1A1	0.0300345699465026	750.298.795.257.672	0.012134942491291	0.913281042907232	0.999853299102998
GRCh38-USP9Y	-0.0319481496877871	25.218.837.649.274	0.0121539635761136	0.913312390354476	0.999853299102998
GRCh38-RTN3	0.0684279800980275	587.474.671.521.379	0.303749353231807	0.913391152487937	0.999853299102998
GRCh38-SEC16A	-0.0194831407828109	483.612.958.994.463	0.0120350188047477	0.91359444075972	0.999853299102998
GRCh38-MCMBP	-0.0171295112220427	48.588.703.105.456	0.0120144115036059	0.91366813886024	0.999853299102998
GRCh38-HDHD3	0.0167214104260496	451.357.826.984.191	0.0120108794865795	0.91368077687121	0.999853299102998
GRCh38-CEP44	-0.0253973415259839	375.364.734.214.626	0.0119861155622626	0.913769438267379	0.999853299102998
GRCh38-SULT2B1	-0.0221641807251984	500.284.895.460.724	0.0119757089123624	0.913849495414086	0.999853299102998
GRCh38-ALDH1A3	0.023795384937077	898.725.465.767.775	0.0119439326241094	0.913920678125291	0.999853299102998
GRCh38-BBS2	0.0210157069745574	35.392.110.315.094	0.0118873310533893	0.914124039042685	0.999853299102998
GRCh38-APOA1BP	0.0276252721374488	588.577.893.424.189	0.0836547432354841	0.914219722154599	0.999853299102998
GRCh38-CDC42EP4	0.0386811582231111	470.051.283.629.793	0.0832912715576941	0.914273983788091	0.999853299102998
GRCh38-DCAKD	0.0212807366887131	306.988.708.590.803	0.0118359642700258	0.914309016830457	0.999853299102998
GRCh38-PSMC5	0.0140510724709325	663.915.099.043.074	0.0117874019973923	0.914484269288903	0.999853299102998
GRCh38-PHGDH	0.0267868217160963	459.596.201.264.631	0.0117873220980763	0.914484557931907	0.999853299102998
GRCh38-UBR4	0.025289286987692	565.114.355.223.282	0.0539983790625732	0.914524112289941	0.999853299102998
GRCh38-ARPC3	-0.0190043926656591	917.272.861.868.312	0.011774551733985	0.914530704682095	0.999853299102998
GRCh38-GPAM	-0.0270418241488456	268.797.962.496.168	0.011774195596592	0.914531991976543	0.999853299102998
GRCh38-RPUSD2	-0.0236445261675848	274.548.214.523.398	0.011761720962606	0.914577095238094	0.999853299102998
GRCh38-PHF6	-0.0163313029854031	56.540.888.011.264	0.0116949514379488	0.914818919671112	0.999853299102998
GRCh38-UBE2G2	-0.0115828408510958	560.744.540.955.289	0.0116771108734844	0.914883652462842	0.999853299102998
GRCh38-NABP1	0.0189507218592952	494.796.289.090.471	0.0116690657994421	0.914912859622937	0.999853299102998
GRCh38-TUBB6	0.016443359769972	689.427.956.840.377	0.0116556971783246	0.914961416148248	0.999853299102998
GRCh38-FNBP1	0.0576018548666376	410.159.605.201.338	0.190123303816354	0.914995529865953	0.999853299102998
GRCh38-SAMD10	-0.0320632805831642	160.051.322.850.488	0.011649274986353	0.915026929725122	0.999853299102998
GRCh38-CACNB3	-0.0270774843932904	288.689.974.934.338	0.0116226740109565	0.915081481412785	0.999853299102998
GRCh38-CTNNAL1	0.0242258631078082	491.929.210.453.745	0.0116218252908076	0.915126696516104	0.999853299102998
GRCh38-HMGA1	0.0118918293662588	801.059.512.260.743	0.0115914444144623	0.915195184561207	0.999853299102998
GRCh38-MBP	-0.012359528550933	593.198.539.851.808	0.0115709812710772	0.915269772454377	0.999853299102998
GRCh38-BSDC1	0.0164676336040441	442.964.959.846.597	0.0115032046160822	0.915517295346553	0.999853299102998
GRCh38-BCL2L12	0.0198101409277056	362.200.345.008.841	0.0114914976537474	0.915560124284102	0.999853299102998
GRCh38-MED31	0.0135824180992931	577.843.550.730.263	0.0114750339480368	0.915620392740308	0.999853299102998
GRCh38-CNOT2	0.0108890230503026	554.922.394.659.965	0.0114681660102183	0.915645547035734	0.999853299102998
GRCh38-MPHOSPH10	0.0138657074639427	573.250.801.788.559	0.0114439526722167	0.915734290915758	0.999853299102998
GRCh38-KMT5B	0.0426623315561412	514.170.837.538.677	0.124640374153552	0.915774479603833	0.999853299102998
GRCh38-ZFYVE19	0.0240330731102486	35.164.337.829.493	0.0183618990065088	0.915849415945129	0.999853299102998
GRCh38-MRS2	0.0552326779653788	445.702.989.739.135	0.15526829944237	0.915953718610814	0.999853299102998
GRCh38-ZNF419	-0.0279122315464916	234.231.840.163.844	0.0113670076141903	0.916058590888539	0.999853299102998
GRCh38-TUFT1	-0.0221470881891253	375.036.363.698.922	0.011345453977995	0.9160962797659	0.999853299102998
GRCh38-GHITM	0.0149357200593287	76.213.115.343.808	0.0113422899389615	0.916107934111612	0.999853299102998
GRCh38-SNX2	-0.0164201946987979	524.987.834.837.296	0.0113245783958979	0.916173202780337	0.999853299102998
GRCh38-IREB2	0.0152659117649871	49.924.581.402.165	0.0112978327595437	0.916271860865714	0.999853299102998
GRCh38-TMED7	-0.0152511016675957	554.474.460.646.091	0.0112563171890705	0.916425235948391	0.999853299102998
GRCh38-ATP11C	0.0163174328370211	379.751.903.053.618	0.0112042629239375	0.916617950083623	0.999853299102998
GRCh38-VAMP3	-0.0618284573056125	575.688.920.163.886	0.28306043639698	0.916670398411696	0.999853299102998
GRCh38-NUCB2	0.0188620777933714	54.052.517.122.687	0.0111862394014521	0.916684781884848	0.999853299102998
GRCh38-GSK3A	-0.108603916134347	459.717.122.683.448	0.558352113710988	0.916836611400959	0.999853299102998
GRCh38-ZC2HC1A	-0.0162581293647976	42.035.126.694.602	0.011143279954965	0.916844296864922	0.999853299102998
GRCh38-SETD1B	0.0559665281505673	328.648.556.956.916	0.103976114949516	0.916869760628671	0.999853299102998
GRCh38-STARD7	-0.0126433576554457	527.838.039.157.555	0.0111340730767498	0.916878523862424	0.999853299102998
GRCh38-ZNF25	0.0356394151011088	177.967.899.794.135	0.0111334795287827	0.91688073089568	0.999853299102998
GRCh38-COL4A6	-0.0255360408774938	376.287.714.855.708	0.0111079137778141	0.91697585046873	0.999853299102998
GRCh38-TRMT1L	0.016002820867702	399.676.707.232.079	0.0110684636530974	0.917122845574205	0.999853299102998
GRCh38-C1orf115	-0.0314172292788417	168.759.067.815.365	0.0110536111641181	0.91721932915631	0.999853299102998
GRCh38-ZSCAN9	0.0273998475166492	250.275.321.095.243	0.0110251765190382	0.917325462636735	0.999853299102998
GRCh38-SET	0.127992506811669	895.877.809.195.875	164.335.964.086.085	0.917427997349437	0.999853299102998
GRCh38-TIRAP	-0.0363967130796833	126.628.755.186.794	0.0140483101966713	0.917441301124898	0.999853299102998
GRCh38-NDUFA7	-0.022838963843686	51.421.099.460.242	0.0109817014580279	0.917447065251743	0.999853299102998
GRCh38-CPSF3	0.0123253970565139	426.873.333.902.494	0.010940395685679	0.917601875001465	0.999853299102998
GRCh38-CSTF2T	-0.0229471190132756	314.369.731.122.875	0.0218297743955005	0.917684254228987	0.999853299102998
GRCh38-CCDC120	0.0197553942835659	33.719.323.107.019	0.0109008818828394	0.917750245500102	0.999853299102998
GRCh38-LPAR2	-0.02935612938857	29.511.411.507.412	0.0206336455185871	0.917898272333315	0.999853299102998
GRCh38-PMF1	-0.0141990017535338	49.603.020.260.354	0.0108537274352131	0.917927662265168	0.999853299102998
GRCh38-PIN1	-0.0286534707355839	577.180.213.481.182	0.0708349174448083	0.917930195966954	0.999853299102998
GRCh38-XRCC6BP1	0.0172807904035357	32.823.891.623.236	0.0108415812614387	0.918014097946518	0.999853299102998
GRCh38-PPP1CC	0.0132697090804586	614.145.292.061.419	0.0108077188445912	0.918101143850608	0.999853299102998
GRCh38-LITAF	-0.014555916924922	758.103.487.871.003	0.0108062606080361	0.918106648427213	0.999853299102998
GRCh38-RASA2	-0.0193436506508483	4.286.279.434.334	0.0107268335215836	0.918407040606627	0.999853299102998
GRCh38-PACSIN3	-0.0182344336630455	427.361.785.979.891	0.0106644914317073	0.918643606154889	0.999853299102998
GRCh38-APH1B	0.0221028528993485	307.293.050.121.897	0.0106565123081288	0.91867393444021	0.999853299102998
GRCh38-CHMP7	0.0182224931674348	340.332.049.170.122	0.0105914142691384	0.918921799263927	0.999853299102998
GRCh38-C21orf59	-0.0142918344879386	573.899.027.451.916	0.0105870908181371	0.918938288309193	0.999853299102998
GRCh38-TTF1	-0.0138025967836096	436.916.288.458.283	0.0105591609149735	0.919044891228031	0.999853299102998
GRCh38-SSR4	0.0148329209773562	896.513.982.441.123	0.0105582251356633	0.919048465379039	0.999853299102998
GRCh38-TOR3A	0.0202371988741763	327.297.354.741.516	0.0105376514177601	0.919127085918414	0.999853299102998
GRCh38-CUL5	-0.0095675446450381	552.702.917.707.637	0.0105164845601909	0.91920805410852	0.999853299102998
GRCh38-EHD3	-0.0275496728859925	182.606.871.332.978	0.010420188680996	0.919577452520133	0.999853299102998
GRCh38-NPHP1	-0.0253264835971026	25.752.584.648.104	0.0103507123413577	0.919845041760436	0.999853299102998
GRCh38-PPP3R1	0.0153885585358067	468.305.901.772.048	0.0102765595840125	0.920131645697545	0.999853299102998
GRCh38-SNRPF	0.0167060231823836	759.927.417.154.555	0.0102743959085712	0.920140024072386	0.999853299102998
GRCh38-HCCS	0.0127982489496531	510.160.605.685.997	0.0102574922540847	0.92020551061131	0.999853299102998
GRCh38-SUPT16H	0.012967265021544	647.242.014.597.298	0.0102447694237634	0.920254836175753	0.999853299102998
GRCh38-ZNF462	0.0369678806905428	445.513.686.936.746	0.0818397032180023	0.920370981535101	0.999853299102998
GRCh38-FAM73A	0.0134010187856066	453.295.596.030.485	0.0102053744008366	0.920407764691109	0.999853299102998
GRCh38-ELF2	-0.0158188516826585	53.002.556.190.329	0.0101950264604324	0.920447984065454	0.999853299102998
GRCh38-GALK1	-0.0258892190319986	354.389.684.754.094	0.0101614638362194	0.92057857418161	0.999853299102998
GRCh38-KANSL3	-0.0215880958265424	314.390.841.593.665	0.0101174205801116	0.920750274909081	0.999853299102998
GRCh38-SPCS3	-0.0119134819090351	699.609.276.691.244	0.010068728867312	0.920940537592403	0.999853299102998
GRCh38-ABI2	-0.0137460855254245	517.103.792.590.083	0.0100532648199637	0.921001060523632	0.999853299102998
GRCh38-SATB1	-0.0154310782972662	422.548.374.787.071	0.0100158209172477	0.921147802968405	0.999853299102998
GRCh38-RARS2	0.0438695549540945	460.946.587.182.475	0.0960053123056171	0.921258592945193	0.999853299102998
GRCh38-IRGQ	0.0142659134049855	408.642.977.145.068	0.00997081258239321	0.921324557672791	0.999853299102998
GRCh38-MVB12A	0.015114952107916	542.039.212.287.235	0.00993437650115433	0.921467943259161	0.999853299102998
GRCh38-CIAPIN1	-0.0109799293683149	484.875.246.464.929	0.00988940608038747	0.921645280518923	0.999853299102998
GRCh38-ACTR3	-0.0108928285263504	757.589.872.692.059	0.00988664567134617	0.921656179228411	0.999853299102998
GRCh38-FBXL8	0.0217881072320999	253.907.954.271.635	0.0098603772948253	0.921759969639004	0.999853299102998
GRCh38-MRPS16	-0.011352789479013	643.401.817.421.117	0.00984284851572033	0.921829306267461	0.999853299102998
GRCh38-ZFR	0.0111400785159532	629.077.027.953.793	0.00983965405978427	0.921841948936452	0.999853299102998
GRCh38-ATP5B	-0.0177313805082361	859.811.078.482.448	0.00983885241956666	0.921845121906009	0.999853299102998
GRCh38-TC2N	-0.0159097946623315	528.134.674.044.568	0.00982490893526114	0.921900332470441	0.999853299102998
GRCh38-RSBN1	-0.032149022055942	456.411.821.616.342	0.0717915351500273	0.921908780253097	0.999853299102998
GRCh38-CSNK2B	0.0117495938507372	690.838.334.222.858	0.00980257606824209	0.921988844128512	0.999853299102998
GRCh38-WDYHV1	0.0287976162065768	333.147.937.079.111	0.0190869517685928	0.922110154043481	0.999853299102998
GRCh38-ALDOA	-0.0145234263238852	100.447.066.909.964	0.00976782167422282	0.922126788753913	0.999853299102998
GRCh38-UBQLN2	0.0132029393576985	527.259.708.808.622	0.00976480511690909	0.922138773539012	0.999853299102998
GRCh38-PDCD4	0.0149503046796334	767.708.775.369.694	0.00976395217875395	0.92214216260224	0.999853299102998
GRCh38-MON1B	0.0122386807616651	470.753.060.460.244	0.00974832107236543	0.922204297719017	0.999853299102998
GRCh38-UTY	-0.0375173904920104	219.383.415.308.142	0.00974607634257035	0.922340316107822	0.999853299102998
GRCh38-CLK4	0.0209585965026612	36.619.341.335.563	0.00970838499327042	0.922363276289295	0.999853299102998
GRCh38-RFC5	0.0286095491266084	245.504.055.342.987	0.0122674231916261	0.922414839885889	0.999853299102998
GRCh38-RBM17	-0.0161459005623819	661.307.853.655.644	0.0189226641822236	0.922420668827524	0.999853299102998
GRCh38-UQCRC2	-0.0127548389722514	691.747.480.687.031	0.00969245011554019	0.922426802430974	0.999853299102998
GRCh38-LTBP3	-0.0163489563374111	524.472.175.024.743	0.00967195409135093	0.922508589691325	0.999853299102998
GRCh38-ZNF593	0.0150838772627323	64.557.086.320.252	0.00963679142151314	0.92264910684429	0.999853299102998
GRCh38-ETNK1	-0.0120577954866585	510.192.730.414.408	0.00959846566833449	0.922802559562853	0.999853299102998
GRCh38-ZNF468	0.0230917276324728	317.456.926.468.315	0.00959827638082142	0.922803318219437	0.999853299102998
GRCh38-VBP1	-0.0201754667672536	543.574.355.824.757	0.037712359409605	0.922819363258874	0.999853299102998
GRCh38-MOK	-0.0230042354993761	374.487.371.491.216	0.0145144999463022	0.922904674186601	0.999853299102998
GRCh38-ECE2	-0.0172376364635302	396.670.916.332.756	0.00951975747205347	0.923118673064337	0.999853299102998
GRCh38-TMEM115	-0.0235789539777166	422.976.249.303.733	0.0299186215500299	0.923177958545351	0.999853299102998
GRCh38-BTD	0.0201244101650864	303.060.411.790.301	0.00949260929303663	0.923228013458078	0.999853299102998
GRCh38-ZNF101	0.0253748930171613	22.840.811.057.508	0.00946429298199927	0.923342226921396	0.999853299102998
GRCh38-IRAK4	-0.0186850326461936	367.238.069.992.008	0.00942704359283005	0.923492734940664	0.999853299102998
GRCh38-ZNF197	0.0226151522348059	283.227.074.768.662	0.00942243963167277	0.923511358311233	0.999853299102998
GRCh38-DICER1	0.00920097720689247	612.167.906.481.457	0.00942069377720882	0.923518421625841	0.999853299102998
GRCh38-CASC3	0.0341484178350085	443.416.426.408.984	0.0642513026310845	0.923630204930532	0.999853299102998
GRCh38-ARPC4	-0.0119066811778943	644.733.842.438.467	0.00936734571519875	0.923734574825465	0.999853299102998
GRCh38-SETD9	-0.0592237837724272	322.361.652.316.087	0.0846999377578675	0.923791412950326	0.999853299102998
GRCh38-UBE3B	0.0144421506822706	413.301.293.139.111	0.00933730732365813	0.923856556542505	0.999853299102998
GRCh38-PAM16	-0.02574648901993	258.599.546.046.251	0.0093163163869996	0.924020825578432	0.999853299102998
GRCh38-SLC30A6	0.0205675217764081	362.904.054.105.517	0.0218355422075962	0.924171420126752	0.999853299102998
GRCh38-TRADD	0.014541058769423	501.062.218.196.428	0.00925231776331761	0.924202764615819	0.999853299102998
GRCh38-SAYSD1	-0.0165579646777562	358.783.383.555.036	0.00922827589545484	0.924300991070296	0.999853299102998
GRCh38-SPRR1B	0.0300212824961146	84.489.765.072.221	0.0092110335009699	0.92437151688361	0.999853299102998
GRCh38-HERC3	0.0139528116200419	358.737.924.944.763	0.00919806551831053	0.924424603177455	0.999853299102998
GRCh38-CISD3	0.0109764116333711	533.895.604.973.028	0.0101994668399503	0.924463632903048	0.999853299102998
GRCh38-ASB1	-0.0221422717622759	346.218.436.771.736	0.00918627413057529	0.924472905715873	0.999853299102998
GRCh38-AMPD2	0.0266492652483144	274.867.551.399.942	0.0125051030679588	0.924548345176342	0.999853299102998
GRCh38-MCTP1	-0.0170825233373626	413.022.635.133.799	0.00916386402082313	0.924564793398321	0.999853299102998
GRCh38-LINC00665	0.0215203580897482	34.464.535.127.039	0.0091548460059476	0.92460180177006	0.999853299102998
GRCh38-ALG10B	0.0246580452775308	232.687.287.871.117	0.00915463168867425	0.924602681514852	0.999853299102998
GRCh38-GS1-124K5.11	-0.0322608841549634	171.934.938.871.968	0.00906400862494154	0.924975613733528	0.999853299102998
GRCh38-BLOC1S3	0.0290611810100694	167.037.997.747.822	0.0090340558960729	0.925099288735771	0.999853299102998
GRCh38-DAP3	0.0100275459869704	591.491.225.065.361	0.00897851243271483	0.925329176991504	0.999853299102998
GRCh38-KIAA2013	0.106161695626252	473.062.607.225.286	0.70194081746153	0.925400180788062	0.999853299102998
GRCh38-AGK	0.0178410056870759	283.205.227.916.657	0.0100941135637186	0.925495830570761	0.999853299102998
GRCh38-TBL2	-0.0164489568788852	339.492.139.032.535	0.00891116566091413	0.925608882707098	0.999853299102998
GRCh38-ZNF550	-0.0253526689771869	1.753.257.592.344	0.00890730299358874	0.92562495749423	0.999853299102998
GRCh38-CDK16	-0.0115591253993213	525.001.017.486.064	0.00890711620403405	0.925625734922488	0.999853299102998
GRCh38-THAP7	0.0129219455801108	387.723.806.265.909	0.0089052132545855	0.925633655570218	0.999853299102998
GRCh38-NCKAP1	0.0622302632108106	679.588.242.931.603	0.351400203408853	0.925707637789253	0.999853299102998
GRCh38-SBDS	0.0093306432938908	731.966.958.061.772	0.00886929407319904	0.925783322536851	0.999853299102998
GRCh38-TTC31	0.0229236013248613	290.248.271.223.798	0.00886718880217587	0.92579210419763	0.999853299102998
GRCh38-GFM2	-0.0122864835536386	429.860.262.195.387	0.00886269691627189	0.925810844599263	0.999853299102998
GRCh38-DXO	-0.0228829286322814	223.343.793.962.504	0.0103945640034061	0.925828760434246	0.999853299102998
GRCh38-MTX2	0.0117200115529523	576.456.321.920.463	0.00884715551516215	0.925875721209662	0.999853299102998
GRCh38-DICER1-AS1	0.0245954905854004	18.601.910.314.557	0.00885429094626059	0.925882649185313	0.999853299102998
GRCh38-RIOK3	-0.0109411536894289	742.709.208.769.641	0.00883694660135191	0.925918368984397	0.999853299102998
GRCh38-R3HCC1	-0.0166220476252534	383.464.223.268.183	0.00883572357383151	0.925923479853586	0.999853299102998
GRCh38-RBMX2	-0.0120207974607885	48.423.316.821.419	0.00882788180212204	0.925956258059355	0.999853299102998
GRCh38-TMX1	-0.0765977335902884	56.306.452.248.166	0.394682516582327	0.926023674232601	0.999853299102998
GRCh38-C3orf17	-0.0120490583975386	458.801.428.776.364	0.0087592385346697	0.926243812926169	0.999853299102998
GRCh38-ZNF561	0.0135320341187245	488.270.955.582.352	0.00875920413492333	0.926243957315325	0.999853299102998
GRCh38-FLRT3	-0.0218381720542022	458.194.431.733.259	0.00873301801389087	0.926353953813149	0.999853299102998
GRCh38-STAM	0.0135286460918946	537.526.950.151.437	0.00872952135053652	0.926368654361789	0.999853299102998
GRCh38-MRPL22	-0.0147103589118689	591.869.760.954.229	0.00872899096408732	0.926370884453263	0.999853299102998
GRCh38-FUZ	0.0330394695376287	185.905.272.353.765	0.0086804641156367	0.926575213144093	0.999853299102998
GRCh38-FAM3A	0.0110254363072936	389.623.473.952.438	0.00866678107038369	0.92663293150821	0.999853299102998
GRCh38-ASB6	-0.02478664808018	269.206.029.250.422	0.00865322465995227	0.926690161052315	0.999853299102998
GRCh38-ANKRA2	0.0142643004623698	420.670.621.992.757	0.00864102546564999	0.926741699672125	0.999853299102998
GRCh38-TMPRSS4	0.0125563953716087	771.730.376.314.891	0.00863206076409457	0.92677959675253	0.999853299102998
GRCh38-ITFG1	-0.0115060982604304	544.782.518.085.705	0.008619447845932	0.92683294981881	0.999853299102998
GRCh38-ATP13A2	0.0418612532547027	418.948.795.742.412	0.0632756377860712	0.926841389949474	0.999853299102998
GRCh38-EAPP	-0.0417878918485189	589.382.562.845.418	0.109438747823506	0.926907515274262	0.999853299102998
GRCh38-SLC35F2	-0.0173823109862307	394.202.369.708.525	0.0085942277312251	0.926939749994952	0.999853299102998
GRCh38-LMTK2	0.0152983710881792	400.660.300.939.932	0.00857259811358243	0.927031471428726	0.999853299102998
GRCh38-ASB2	-0.0252488735862707	296.914.939.559.287	0.00856322788662018	0.927071242567107	0.999853299102998
GRCh38-HIST1H3G	0.0493829662095051	160.019.721.475.327	0.00855869237352205	0.927257483089477	0.999853299102998
GRCh38-RAB17	0.0353363561628701	191.965.758.485.868	0.00851735055478687	0.927302292847348	0.999853299102998
GRCh38-RPS6KA4	-0.0175470754741515	364.141.624.870.442	0.00850525006251665	0.927317814244102	0.999853299102998
GRCh38-TSPAN9	-0.0226949307605073	294.484.999.227.491	0.00844909346845539	0.927557450121189	0.999853299102998
GRCh38-PIGC	0.0196126836638042	355.674.285.303.272	0.0158465703348526	0.927576231198585	0.999853299102998
GRCh38-STRA6	0.0203725518966672	3.915.253.671.963	0.00842735429588647	0.927650432868081	0.999853299102998
GRCh38-SNRPA	0.0118697106628277	487.691.678.729.771	0.00834565196514964	0.928000976266349	0.999853299102998
GRCh38-TUBA4A	0.0127042745873043	66.286.938.378.496	0.00831859478529606	0.928117446152485	0.999853299102998
GRCh38-POFUT1	0.0177941703858976	332.737.808.946.763	0.00831305321428193	0.92814132386839	0.999853299102998
GRCh38-TUBGCP4	0.0145284344047704	375.930.549.740.271	0.0083071601497704	0.928166724920989	0.999853299102998
GRCh38-GPD1L	0.020704781556994	361.912.534.683.832	0.00830648430513992	0.928205196601788	0.999853299102998
GRCh38-KCNQ1	-0.0214533751149433	289.455.711.723.427	0.00829978030992677	0.928234090804629	0.999853299102998
GRCh38-RP11-326I11.3	0.0255872504877433	186.098.282.651.524	0.0082983564762087	0.928240229039698	0.999853299102998
GRCh38-BTBD2	-0.0147162546346383	382.132.367.735.036	0.00828629646613878	0.928256727402126	0.999853299102998
GRCh38-LPIN3	-0.021771156238269	290.618.710.436.204	0.0082835167937402	0.928268727072765	0.999853299102998
GRCh38-TRAPPC3	-0.0124621185687167	61.700.156.777.545	0.00828240409471274	0.928273531093516	0.999853299102998
GRCh38-BPGM	0.0144145035781412	417.487.206.938.903	0.00922686195318624	0.928526892151669	0.999853299102998
GRCh38-PAXBP1	-0.013863618432111	494.166.374.279.258	0.00821190271906323	0.928578583617042	0.999853299102998
GRCh38-UBE2B	0.00954163980053639	696.445.017.741.117	0.00820773347032798	0.928596664830283	0.999853299102998
GRCh38-TOM1L2	-0.05207854089698	442.582.880.920.761	0.115466215908955	0.928760724613311	0.999853299102998
GRCh38-MED16	-0.0175023974152241	370.926.827.942.786	0.00814484889657976	0.928869946733726	0.999853299102998
GRCh38-RP11-841O20.2	0.0204043201597106	507.256.932.803.493	0.00814116715553354	0.92888597964795	0.999853299102998
GRCh38-LYAR	-0.0146432087718991	493.558.543.890.622	0.0081186948423816	0.928983919416409	0.999853299102998
GRCh38-TRIM27	-0.0106418728117349	516.981.154.088.904	0.00811776369274383	0.928987980538945	0.999853299102998
GRCh38-SF3A3	-0.0290693662361552	53.255.663.419.783	0.075316969814627	0.929115090833921	0.999853299102998
GRCh38-ANKRD54	0.0194233939572868	317.171.542.659.478	0.00805285915512254	0.929271636745276	0.999853299102998
GRCh38-CH17-360D5.2	-0.0169667235009408	483.826.036.692.996	0.00805158727571571	0.929277206810162	0.999853299102998
GRCh38-FBXL7	-0.0523916714163546	181.663.228.325.331	0.0460786696152025	0.929350566453958	0.999853299102998
GRCh38-LURAP1	-0.0276102589260387	182.866.496.231.216	0.00800999058590108	0.929494532958602	0.999853299102998
GRCh38-LTV1	0.0285648901338299	461.078.514.322.373	0.0483729880236526	0.929656257169262	0.999853299102998
GRCh38-SLC30A4	-0.0316046061882258	136.478.284.971.641	0.00795875066463896	0.929719779949388	0.999853299102998
GRCh38-GTF2IRD2B	0.0256828919405038	167.267.032.290.888	0.00790954334487362	0.929902089694126	0.999853299102998
GRCh38-TRAF5	0.0312962677508994	207.580.057.243.303	0.00787019661186897	0.930110787657806	0.999853299102998
GRCh38-GK5	0.0359738806628242	468.901.761.128.703	0.0531731852781566	0.930152188102212	0.999853299102998
GRCh38-UBQLN1	-0.0088607499217979	593.434.522.334.588	0.00783185370558768	0.930246258204378	0.999853299102998
GRCh38-YY1AP1	0.0563977275906	425.740.184.841.006	0.155190631261389	0.930332546146137	0.999853299102998
GRCh38-HMGN4	0.0239269908756889	247.316.726.618.329	0.00778911177843155	0.930436340883735	0.999853299102998
GRCh38-CLTC	-0.0119832486261963	743.738.416.153.761	0.00778726908938924	0.93044454753157	0.999853299102998
GRCh38-WDR13	-0.011197668330559	496.820.697.590.048	0.00777661861814848	0.930491999938083	0.999853299102998
GRCh38-GOLGA8B	0.0182803068293356	308.354.558.618.127	0.00777219487958286	0.930511719214488	0.999853299102998
GRCh38-GUK1	0.0103902100023658	86.749.383.222.306	0.00775021776859979	0.930609768454691	0.999853299102998
GRCh38-ABCA7	-0.0194239018216089	34.222.217.960.738	0.00773953308545944	0.930657487999282	0.999853299102998
GRCh38-ZNF587	0.0152150423201737	36.107.931.088.787	0.00773688630608239	0.930669314080072	0.999853299102998
GRCh38-PLEKHJ1	0.0265280324595549	524.265.368.856.925	0.0532307237422186	0.930691607386774	0.999853299102998
GRCh38-FAAH2	0.0230877446111039	23.365.043.906.128	0.0107615390773463	0.930924627806758	0.999853299102998
GRCh38-TMEM187	0.0197829429322685	276.009.492.869.691	0.00766716782027703	0.930981560943568	0.999853299102998
GRCh38-PYM1	-0.0109741991925105	535.156.956.806.516	0.00764343594085048	0.931088174695549	0.999853299102998
GRCh38-CYP51A1	0.0162921107981082	418.471.459.764.633	0.0076462198018343	0.931109764363124	0.999853299102998
GRCh38-IFT46	0.0179428355740333	301.933.272.619.545	0.0076288230068349	0.931153905250344	0.999853299102998
GRCh38-TRIO	0.0143976522663606	481.918.974.433.567	0.00759922049527608	0.931287255300365	0.999853299102998
GRCh38-ZNF362	-0.0198957053842125	250.488.354.231.432	0.00758669855388811	0.931343741506411	0.999853299102998
GRCh38-TRAPPC2P1	-0.0138665104860443	446.993.781.901.448	0.00948552348665726	0.931377698653554	0.999853299102998
GRCh38-APH1A	0.00875763751049018	592.070.526.004.687	0.00753907831191152	0.931558985651866	0.999853299102998
GRCh38-PRKCH	0.0137201070338568	362.116.705.527.885	0.00750860539131812	0.931697083329308	0.999853299102998
GRCh38-PLS3	-0.0106852441094427	692.990.340.079.147	0.00747806952986547	0.931835749833363	0.999853299102998
GRCh38-SCFD1	0.0100775434104508	527.903.779.110.119	0.00746614290453255	0.931889987339338	0.999853299102998
GRCh38-ACADM	0.0101301524560382	533.965.842.807.533	0.00745696481353757	0.931931755345964	0.999853299102998
GRCh38-C2CD2	0.0421808573757516	329.021.668.883.536	0.0526433707492847	0.931938023050592	0.999853299102998
GRCh38-ERBB2IP	0.0106559766300296	594.072.778.482.776	0.0074460127958666	0.931981630118368	0.999853299102998
GRCh38-MALSU1	-0.0800166604801218	514.674.456.263.862	0.382378488328769	0.932049867403266	0.999853299102998
GRCh38-PAF1	-0.0149630071041329	461.001.036.974.897	0.00741839757330747	0.932107552389079	0.999853299102998
GRCh38-LARP4B	0.0635418681007158	535.199.290.422.553	0.294124457248789	0.932116586226784	0.999853299102998
GRCh38-HKR1	-0.0210231160561258	277.722.566.637.483	0.0074021852279276	0.93218158889063	0.999853299102998
GRCh38-ZNF3	-0.0175451186239986	307.889.979.163.256	0.00739703238404277	0.932205137358202	0.999853299102998
GRCh38-CAPZA2	-0.0094653142510259	674.792.950.534.664	0.00738410618762755	0.932264246401863	0.999853299102998
GRCh38-NRIP1	-0.0129165996416006	694.386.680.882.434	0.00738142203638678	0.932276527051552	0.999853299102998
GRCh38-GJB4	-0.0175996992191327	35.244.978.736.125	0.00737963182529947	0.932284718956794	0.999853299102998
GRCh38-MYH10	-0.0166791347727955	438.655.514.774.068	0.00737617139461146	0.932300556531782	0.999853299102998
GRCh38-C14orf119	-0.0252393198161469	588.758.198.479.243	0.03686330918871	0.932323110112749	0.999853299102998
GRCh38-RNASEH2A	-0.0208793226478725	342.020.836.076.602	0.00730834999273418	0.932611718174109	0.999853299102998
GRCh38-CBX1	-0.0106034891000346	573.576.320.132.277	0.00730087652016912	0.932646094970472	0.999853299102998
GRCh38-NOP56	-0.0106549148096188	637.335.356.634.657	0.00728072433181468	0.932738880317774	0.999853299102998
GRCh38-POLD2	-0.0113892326205568	545.265.344.155.089	0.00727567661358668	0.932762141438883	0.999853299102998
GRCh38-RP6-65G23.3	0.0239121731262293	46.108.950.877.726	0.0282951106432419	0.932781481313489	0.999853299102998
GRCh38-FAM169A	-0.0193286974632373	229.634.460.288.474	0.00725211656995955	0.932870819576172	0.999853299102998
GRCh38-NUDT19	0.0118188293026176	425.171.993.641.502	0.00723963340817198	0.932928474191915	0.999853299102998
GRCh38-CHIC1	-0.0202265148580049	222.881.362.038.555	0.0072324402937055	0.932961718989202	0.999853299102998
GRCh38-C21orf2	-0.0189474819194873	2.840.493.331.696	0.0071831806666693	0.933189833839909	0.999853299102998
GRCh38-NAGA	0.0160582260731713	296.884.409.291.031	0.00717529897610677	0.933226405958581	0.999853299102998
GRCh38-DMXL2	-0.0359621090987663	313.900.818.750.624	0.0369984993728716	0.933249546653945	0.999853299102998
GRCh38-CDON	0.0240916609828127	155.320.180.191.733	0.00715605286155643	0.933315795685373	0.999853299102998
GRCh38-RHBDF1	-0.0144272663748297	376.079.781.416.524	0.00714549567135586	0.933364880622967	0.999853299102998
GRCh38-CMTM3	-0.0174838744171284	474.390.379.163.261	0.00713237895375391	0.933425916826592	0.999853299102998
GRCh38-SPAG1	-0.0367286785013499	365.453.073.156.895	0.0465759716106068	0.933585711168448	0.999853299102998
GRCh38-TRPM7	0.0329735035405828	416.748.066.633.107	0.047786676553649	0.93360382485102	0.999853299102998
GRCh38-ETFDH	0.010780409385666	422.925.978.132.668	0.00706873588682362	0.93372287395166	0.999853299102998
GRCh38-OSCP1	-0.0810712686750366	22.275.195.904.516	0.117211165726699	0.933866166345348	0.999853299102998
GRCh38-LIPT1	-0.0245772957618909	234.536.088.264.323	0.00701399588434373	0.933979368633396	0.999853299102998
GRCh38-TENM4	0.0221052093622666	238.419.042.386.731	0.00698382665495736	0.934121163342715	0.999853299102998
GRCh38-ZNF816-ZNF321P	0.0238652208465559	174.298.423.519.547	0.00696734463355548	0.93419875879979	0.999853299102998
GRCh38-ENTHD2	0.0234444335291896	196.681.006.373.789	0.00696149817276587	0.934226305472078	0.999853299102998
GRCh38-DROSHA	0.0143933833997529	355.715.990.357.231	0.00696106688423271	0.934228338028475	0.999853299102998
GRCh38-SOCS2	0.0173768313504797	37.059.278.398.378	0.00695741956379358	0.934245529486121	0.999853299102998
GRCh38-TMEM102	0.0165531778186846	339.597.529.638.768	0.00693854194451786	0.934334580805112	0.999853299102998
GRCh38-ARHGAP10	-0.0148498448942784	435.488.270.839.958	0.00689344849609286	0.934547795074753	0.999853299102998
GRCh38-TRAF2	0.020489625896148	242.328.365.872.827	0.00689307996978337	0.934549540457847	0.999853299102998
GRCh38-RPL36	0.0111872313633965	112.941.248.004.173	0.00687754635312986	0.934623152240421	0.999853299102998
GRCh38-SCAND1	-0.0420733352946308	70.551.319.422.189	0.11259723335259	0.934735411944278	0.999853299102998
GRCh38-NSF	-0.0117442614045734	457.423.612.697.546	0.00685276767139141	0.934740748696679	0.999853299102998
GRCh38-CHID1	0.0116233753700173	568.299.305.178.719	0.00684299074283584	0.934787207651364	0.999853299102998
GRCh38-GANAB	0.0097209222525554	521.631.529.119.282	0.00683782380068559	0.93481177392752	0.999853299102998
GRCh38-MRPL52	0.0135583506397071	742.105.617.240.519	0.00682909103035945	0.934853315228277	0.999853299102998
GRCh38-PLCG1	0.0228299928601601	22.532.669.222.517	0.00682823735628097	0.934857377543114	0.999853299102998
GRCh38-ZCCHC7	-0.0122056501070066	471.704.515.126.741	0.00682761821231341	0.934860323977103	0.999853299102998
GRCh38-RHOV	0.0154278216249946	618.185.646.495.765	0.00681321046876267	0.934928926783531	0.999853299102998
GRCh38-CETN3	-0.0149671570548622	45.000.282.259.574	0.00680097117986078	0.934987261851309	0.999853299102998
GRCh38-PPP1R2	-0.0208454877674875	602.522.649.631.388	0.0315737656020906	0.934988118638591	0.999853299102998
GRCh38-DHX34	-0.0611037036768808	176.278.980.537.098	0.0473375295503727	0.935127242538603	0.999853299102998
GRCh38-BNIP3	0.0127968608515211	644.069.075.363.984	0.00676889155586888	0.935140411538146	0.999853299102998
GRCh38-PNPLA2	0.0131571792804669	509.822.455.341.079	0.00674303274470221	0.935264128994124	0.999853299102998
GRCh38-ODC1	-0.0204124234610979	499.542.730.010.026	0.00673338055213307	0.935310369619081	0.999853299102998
GRCh38-ATP6V1B2	-0.0120965113430709	492.890.164.428.437	0.00673013706408977	0.935325915643427	0.999853299102998
GRCh38-BAIAP2-AS1	-0.0274604608756887	17.534.038.726.199	0.00674408906305417	0.93532612545797	0.999853299102998
GRCh38-KCTD21	0.047326653562768	184.068.968.737.217	0.0424444739022165	0.935444691082261	0.999853299102998
GRCh38-TMEM177	-0.019398724252109	310.755.656.395.722	0.00669785955726012	0.935480827628335	0.999853299102998
GRCh38-AMMECR1L	0.0175054279603874	360.197.673.217.109	0.00668622512646848	0.935536757799777	0.999853299102998
GRCh38-SDE2	0.0127171400531055	371.949.479.965.763	0.0066769947366099	0.935581165898865	0.999853299102998
GRCh38-FICD	0.0256408638656454	146.500.186.553.205	0.00667604062291986	0.935585757973641	0.999853299102998
GRCh38-IGF2R	-0.0121621842928386	539.282.365.272.708	0.00667210765639028	0.935604690524004	0.999853299102998
GRCh38-PIGL	0.0205106619589254	287.807.876.732.352	0.00664849231220583	0.935718488635454	0.999853299102998
GRCh38-ZNF397	-0.0346484702887307	360.702.340.432.843	0.0549627988552855	0.935737775594736	0.999853299102998
GRCh38-C19orf70	-0.174856296464447	745.478.994.765.292	19.901.029.108.877	0.935768208759911	0.999853299102998
GRCh38-ASB3	0.0781623851083866	193.538.225.112.318	0.073560005771602	0.935851121163285	0.999853299102998
GRCh38-EMG1	-0.0101805955397135	521.249.112.961.034	0.00661082165528647	0.935900438838478	0.999853299102998
GRCh38-STRIP1	0.017716768538373	297.161.291.236.159	0.00660719777320144	0.935917969769617	0.999853299102998
GRCh38-ICAM3	-0.0223322816831021	297.213.849.352.378	0.00656203825601888	0.936136841302891	0.999853299102998
GRCh38-ADGRG1	-0.0127488436736504	599.564.720.181.646	0.00656032666567421	0.936145151641535	0.999853299102998
GRCh38-GLYCTK	0.0266442062741906	152.977.619.784.427	0.0065600585300513	0.936146453627777	0.999853299102998
GRCh38-HOMER2	-0.0132475956577965	470.164.146.750.825	0.00655527881596825	0.936169666984046	0.999853299102998
GRCh38-EIF3H	-0.00954150731769406	767.233.302.778.119	0.00654416748130454	0.936223663699369	0.999853299102998
GRCh38-RBMS1	-0.0254151108686321	602.672.665.309.424	0.045943189036385	0.936331522213135	0.999853299102998
GRCh38-SPATS2	0.00895926247531482	511.717.233.129.443	0.00651192128811998	0.936380629374156	0.999853299102998
GRCh38-VWA9	-0.0135668972788839	359.972.430.199.933	0.00650610603209624	0.936408978066221	0.999853299102998
GRCh38-PDP2	0.0152980955894113	294.854.155.735.609	0.00648318616011573	0.936520834156088	0.999853299102998
GRCh38-RABGGTA	-0.0122918575988539	448.413.884.349.157	0.00644663069903552	0.936699648877644	0.999853299102998
GRCh38-C3orf52	-0.0168003086462615	38.570.992.599.336	0.00643910565408484	0.936736521688398	0.999853299102998
GRCh38-LTBR	-0.0292305345124698	578.679.110.350.276	0.0588145257899075	0.936789766295971	0.999853299102998
GRCh38-HNRNPLL	0.0327165656784779	402.233.220.389.567	0.0540781905121396	0.9368343677171	0.999853299102998
GRCh38-NINL	0.0444575601101609	20.633.171.006.326	0.0339676371410299	0.93687990336779	0.999853299102998
GRCh38-BABAM1	0.0096980993353347	508.975.273.638.048	0.00640958810894105	0.936881367845704	0.999853299102998
GRCh38-DUS3L	0.0961667166838086	246.141.888.275.215	0.144966975237971	0.937050221636615	0.999853299102998
GRCh38-COX6C	-0.014784111530112	92.965.561.940.393	0.00637257440354435	0.937063473878034	0.999853299102998
GRCh38-SSU72	0.00854773692090737	706.786.771.414.857	0.00635208522646024	0.937164508811844	0.999853299102998
GRCh38-C4orf3	-0.0108989234562319	828.589.672.521.727	0.00629893660734932	0.937427359111318	0.999853299102998
GRCh38-PCMTD1	-0.00988270015170283	622.813.899.622.988	0.00629871831984956	0.937428440964653	0.999853299102998
GRCh38-NFKB2	-0.0158636642206754	34.206.171.593.213	0.00628480912797135	0.937497415175436	0.999853299102998
GRCh38-LINC-PINT	-0.0685231665596097	247.833.902.116.291	0.102147521714125	0.937516879650654	0.999853299102998
GRCh38-GPR153	0.0160112105398377	3.714.930.438.477	0.00627892640120868	0.93752661011046	0.999853299102998
GRCh38-HTATSF1	-0.016711417451256	558.044.398.884.715	0.0251441878176411	0.937530488064951	0.999853299102998
GRCh38-C15orf52	0.0222476674365201	273.232.392.121.437	0.00627564247655266	0.9375429136365	0.999853299102998
GRCh38-IPO8	0.0123704191242349	420.470.347.049.608	0.00627344945445039	0.937553803607806	0.999853299102998
GRCh38-BET1	0.01061815995439	462.870.878.405.384	0.00625517493831529	0.937644624654268	0.999853299102998
GRCh38-PIDD1	-0.0544790238390539	196.559.445.267.861	0.0476939051798527	0.937667030251913	0.999853299102998
GRCh38-MAFK	0.0164220013565929	327.421.170.352.842	0.00622320161304843	0.937803848095116	0.999853299102998
GRCh38-H2AFY	-0.010656936972633	782.293.758.527.731	0.00621764140918263	0.937831579250012	0.999853299102998
GRCh38-IL1A	-0.0230968440951504	592.317.763.430.773	0.00619037007396543	0.937967774332076	0.999853299102998
GRCh38-ZNF502	0.0192459530765153	190.946.019.440.735	0.0061814008715405	0.938043275617048	0.999853299102998
GRCh38-NXT1	0.011538548660315	504.817.652.485.147	0.00617512563219116	0.938044037793405	0.999853299102998
GRCh38-NDUFAF2	0.0110480620515213	679.574.177.201.908	0.00617428423051578	0.938048249836068	0.999853299102998
GRCh38-TTLL12	-0.0139036388598973	420.730.969.048.764	0.00613047994361034	0.938267933723981	0.999853299102998
GRCh38-DNAJA3	0.0428700309999323	412.113.815.003.665	0.0924745425408103	0.938444936711541	0.999853299102998
GRCh38-DPM2	-0.0091042628200729	485.119.151.868.188	0.00603799964580058	0.938734343014458	0.999853299102998
GRCh38-SH3BGRL2	0.0152226672599113	382.564.301.331.242	0.00602188836925614	0.938815964349486	0.999853299102998
GRCh38-FBXO34	-0.0117069934508453	50.691.229.456.558	0.00601128389554129	0.938869747644188	0.999853299102998
GRCh38-KIF1B	0.0102830369866264	519.474.559.213.199	0.00600376514553455	0.93890790983098	0.999853299102998
GRCh38-MFSD14B	-0.00942933456907448	518.227.780.571.137	0.0060002499687606	0.938925759719909	0.999853299102998
GRCh38-AGA	0.00828705191094477	473.256.575.147.121	0.00599490444874478	0.938952914085636	0.999853299102998
GRCh38-OGG1	0.0239794609799435	204.151.100.353.338	0.00598031779813115	0.939027073918373	0.999853299102998
GRCh38-C1orf106	0.0105019887962467	553.729.369.036.145	0.00597392069136985	0.93905962608532	0.999853299102998
GRCh38-DYNC1I2	0.00933298707904423	745.480.319.717.183	0.00597061291599323	0.939076464831969	0.999853299102998
GRCh38-TMLHE	-0.030287463822235	256.341.458.298.511	0.0151856098520973	0.939315195940643	0.999853299102998
GRCh38-IDH2	-0.0117614235751543	511.794.976.216.516	0.00590750577064071	0.939398625200119	0.999853299102998
GRCh38-MAP2K1	0.0121828778849898	518.203.051.746.436	0.00588421519795963	0.939517960090235	0.999853299102998
GRCh38-PLA2G10	-0.0285118007289191	309.091.634.329.852	0.00587602866099491	0.939559962219719	0.999853299102998
GRCh38-SBF2	-0.0111282350800946	45.981.277.371.659	0.00586708595264527	0.939605877644726	0.999853299102998
GRCh38-CRELD2	-0.0133307778056092	515.230.142.377.829	0.00586670920146154	0.939607812807894	0.999853299102998
GRCh38-C9orf72	0.0145190438715506	366.201.499.205.488	0.00586570052705644	0.939612994120108	0.999853299102998
GRCh38-GMPR2	0.0114840834722825	482.418.681.928.301	0.0058306640463513	0.93979324690014	0.999853299102998
GRCh38-FKTN	-0.0158311031685603	339.207.600.477.196	0.0058181014504689	0.939858010554633	0.999853299102998
GRCh38-ERICH1	-0.0464534636587832	536.806.113.058.738	0.155780780193827	0.939923898756633	0.999853299102998
GRCh38-EVI5	0.0088607783739202	549.180.169.200.465	0.0058033255728433	0.939934274380072	0.999853299102998
GRCh38-STK11	0.0802392204867273	427.879.820.126.986	0.267439353549885	0.940008969624717	0.999853299102998
GRCh38-TMPRSS11D	0.0157229102491471	346.499.522.641.964	0.00578929457572164	0.940036433066668	0.999853299102998
GRCh38-TMED3	-0.00923338429201108	650.716.871.180.658	0.00577808620725495	0.940064770444942	0.999853299102998
GRCh38-C8orf33	-0.00876526274649347	553.081.346.761.733	0.00576248135229533	0.940145596308305	0.999853299102998
GRCh38-XPNPEP3	0.110279127232966	357.634.797.061.476	0.457406097189429	0.940162742856074	0.999853299102998
GRCh38-ACOX3	-0.046373715259837	268.568.375.415.674	0.0454203063325265	0.940247144774156	0.999853299102998
GRCh38-ASCC3	-0.00869820003124759	654.842.304.186.296	0.00573174907034172	0.940305097744288	0.999853299102998
GRCh38-RRP9	-0.0139762593443348	330.874.557.946.127	0.00571588447200561	0.940417063192843	0.999853299102998
GRCh38-CYB5B	0.0633037895971321	564.585.381.839.899	0.208490647388261	0.940477199681306	0.999853299102998
GRCh38-NCK1	-0.00813269742514613	638.967.534.125.879	0.00568844199428979	0.94053059470641	0.999853299102998
GRCh38-RP1-122P22.4	0.0185158354393347	335.115.601.178.367	0.0056843570582235	0.94055190918385	0.999853299102998
GRCh38-CDK9	-0.0129624289717415	437.132.803.630.919	0.00565925672321172	0.940683047763726	0.999853299102998
GRCh38-RP11-522I20.3	-0.0342802246179762	130.823.035.398.837	0.0119153064497731	0.940710929673982	0.999853299102998
GRCh38-RAPGEF2	0.012802307561232	393.141.941.592.713	0.00564898111905469	0.940736817803481	0.999853299102998
GRCh38-TCTN3	-0.107109244477703	391.389.599.897.287	0.36569129521048	0.940806654344463	0.999853299102998
GRCh38-ZNF180	-0.0196734676559164	208.108.690.600.277	0.00560494743156087	0.94096779567692	0.999853299102998
GRCh38-NUP85	0.0152211032292672	338.827.438.578.669	0.00557424542323473	0.941129382894123	0.999853299102998
GRCh38-NSMCE1	0.00918546600343211	531.029.173.054.649	0.00556937764400469	0.941155043489892	0.999853299102998
GRCh38-NFAT5	0.0116294251678937	603.248.906.154.569	0.00556797969567698	0.941162414887048	0.999853299102998
GRCh38-PSKH1	-0.0147861316202	293.607.853.041.095	0.00552968019734921	0.941393704770708	0.999853299102998
GRCh38-RALGAPA1	0.0101804654163989	454.625.462.733.989	0.00552399613019563	0.941394817892373	0.999853299102998
GRCh38-HP1BP3	-0.008050582447054	7.084.113.018.118	0.00551349286578206	0.941450453173334	0.999853299102998
GRCh38-MRPL55	-0.00897295889545016	553.934.592.689.939	0.00551223403274647	0.941457124726147	0.999853299102998
GRCh38-UMAD1	0.0132316003124602	292.279.371.509.423	0.00551177461679636	0.941459559725794	0.999853299102998
GRCh38-FARS2	0.0685192690555717	338.008.575.816.681	0.192336200141879	0.941650858097063	0.999853299102998
GRCh38-FAM76B	-0.0122100420789593	362.129.606.707.918	0.00542619605678027	0.941914937976131	0.999853299102998
GRCh38-SLC25A12	-0.011627757436195	339.471.769.726.417	0.00541935905982632	0.941951474088416	0.999853299102998
GRCh38-SPINT1	0.00993665905316391	73.066.519.850.175	0.00539687329094298	0.942071799155717	0.999853299102998
GRCh38-DDX18	0.00957373251240057	699.501.683.639.085	0.00536841701375427	0.942224435339595	0.999853299102998
GRCh38-PIP4K2B	-0.0217554370610456	331.479.731.201.073	0.015226697429413	0.942237631835441	0.999853299102998
GRCh38-MROH1	0.013823130788929	399.556.522.378.076	0.00824950386275753	0.942343052135457	0.999853299102998
GRCh38-SLC6A8	-0.0125315569025015	550.165.192.571.323	0.00534380219027153	0.942356794867035	0.999853299102998
GRCh38-RPP38	0.0111647164758298	524.392.884.156.363	0.00531589176732016	0.942507246980362	0.999853299102998
GRCh38-ARHGEF1	-0.0116978242921246	375.562.971.886.507	0.00530341699213341	0.94257462110291	0.999853299102998
GRCh38-IKZF2	0.00866032740903303	567.652.527.761.197	0.00529484281223127	0.942620974991631	0.999853299102998
GRCh38-FAM86C1	-0.0534741732434371	182.515.240.722.229	0.0343032451712976	0.942690954155706	0.999853299102998
GRCh38-TUBGCP5	-0.01390337682171	355.228.414.935.066	0.00525136652433825	0.94285660028641	0.999853299102998
GRCh38-CERCAM	0.0204003737509398	342.072.609.820.199	0.00524585061951187	0.942945660723704	0.999853299102998
GRCh38-GOPC	-0.0605881230200618	58.426.817.660.439	0.224492889573546	0.943090787166324	0.999853299102998
GRCh38-PCNXL3	-0.0401792856990404	406.046.150.605.255	0.0578677333200753	0.943132992274482	0.999853299102998
GRCh38-LRRC14	0.0196139724292014	257.242.057.822.012	0.00518085503125646	0.943240841223252	0.999853299102998
GRCh38-HHAT	0.0229719153515173	164.077.230.419.773	0.00517372019031803	0.943279867453776	0.999853299102998
GRCh38-C12orf43	0.0126765666683192	415.200.171.052.685	0.00515750277714201	0.943368674396913	0.999853299102998
GRCh38-DYNC2LI1	-0.0134394717486107	367.435.274.853.924	0.0051450774393821	0.943436810861732	0.999853299102998
GRCh38-MTF2	0.00852632615600614	494.975.456.311.275	0.00514266991033992	0.943450022521762	0.999853299102998
GRCh38-TM4SF1	-0.0098637312452727	813.345.182.028.529	0.00514095485107864	0.943459436051217	0.999853299102998
GRCh38-TNFRSF10B	0.00981804999886157	541.501.852.895.733	0.00511679991816477	0.943592184475793	0.999853299102998
GRCh38-RARS	-0.0112273917105169	617.360.657.647.851	0.00510813086278834	0.943639903850014	0.999853299102998
GRCh38-HNMT	0.0167653655074286	408.894.650.529.072	0.00510367243029423	0.943664461430953	0.999853299102998
GRCh38-CDC42	-0.00825751977435927	878.438.746.111.215	0.00509176893799595	0.943730080173801	0.999853299102998
GRCh38-AKAP9	0.00699183574796911	733.574.885.988.326	0.00508889637732475	0.943745926889256	0.999853299102998
GRCh38-EYA2	-0.0100746543477277	450.475.991.532.313	0.00507088915208491	0.943845367821788	0.999853299102998
GRCh38-AGPAT4	-0.0190687984141704	212.943.624.214.456	0.00506519975677841	0.943876823140945	0.999853299102998
GRCh38-ARL13B	0.0123229214736257	339.250.434.032.503	0.00504466409822732	0.943990507927462	0.999853299102998
GRCh38-RER1	-0.00854575295524477	697.572.415.169.744	0.00501698035102844	0.944144133109371	0.999853299102998
GRCh38-TCEANC2	0.0130199844618714	344.386.770.003.909	0.00499623474595234	0.944259535992461	0.999853299102998
GRCh38-ZBTB45	0.0152477319517727	274.877.077.188.265	0.00499323396710608	0.944276248537098	0.999853299102998
GRCh38-MCUR1	-0.00933333514160383	49.146.753.145.422	0.0049878900194502	0.94430602363597	0.999853299102998
GRCh38-GNA13	-0.0113571705256933	413.151.021.952.757	0.00498208784768877	0.944338370001592	0.999853299102998
GRCh38-SPPL2B	-0.0305410422275568	314.975.778.135.515	0.0280727525060411	0.944418064741242	0.999853299102998
GRCh38-QTRTD1	0.0250618516144991	378.537.019.996.943	0.0293354094265936	0.944589598139791	0.999853299102998
GRCh38-CCDC174	-0.011321478136007	512.236.969.968.088	0.00492767789816878	0.9446426245502	0.999853299102998
GRCh38-FKBP10	0.0199769889503765	284.900.307.065.059	0.00494263910004233	0.944649091363218	0.999853299102998
GRCh38-SCARB1	-0.0136020639540499	32.532.930.477.071	0.00493092110668769	0.944651793097246	0.999853299102998
GRCh38-EAF2	0.09001200857129	290.219.792.454.222	0.172802938397793	0.94468187577048	0.999853299102998
GRCh38-PPP2R1A	-0.0102080144162621	635.310.992.860.541	0.00490013269418278	0.944797298125052	0.999853299102998
GRCh38-RP11-554I8.2	-0.0145236178813987	258.681.267.884.274	0.00488923308814733	0.944885857884567	0.999853299102998
GRCh38-GTF3C1	-0.0207658025994886	499.554.023.645.609	0.0342443521730691	0.944994507132204	0.999853299102998
GRCh38-GCA	0.0147070501024762	366.584.659.952.807	0.00484911223720452	0.94508495008358	0.999853299102998
GRCh38-HIVEP2	0.0129280508997091	404.747.549.777.383	0.00484910311990414	0.94508500162224	0.999853299102998
GRCh38-SFXN5	-0.0152755469277567	300.955.516.039.483	0.00484104468776818	0.945130573725567	0.999853299102998
GRCh38-AP3S1	-0.0077104555136774	614.928.227.642.574	0.00483208930069749	0.945181263039988	0.999853299102998
GRCh38-PSMB1	-0.072644047641999	801.358.027.257.008	0.477075704182411	0.945203020007163	0.999853299102998
GRCh38-HEATR5A	0.0118411133291467	353.562.466.315.047	0.00480615159904347	0.945328342680402	0.999853299102998
GRCh38-SERPINB7	0.0140790024384089	469.926.807.755.725	0.0047903640478056	0.945418061266648	0.999853299102998
GRCh38-SWAP70	-0.00912225096066721	538.713.270.096.207	0.00477805803161168	0.945488097838648	0.999853299102998
GRCh38-TCF7	-0.0274403558833223	185.289.156.157.425	0.0047610106473206	0.945612142422641	0.999853299102998
GRCh38-NOP14-AS1	-0.0225809993879368	361.788.668.131.417	0.0173968528674009	0.945705029934187	0.999853299102998
GRCh38-EXTL3	-0.0420245317490798	368.621.554.673.268	0.0619627014330232	0.945762359444211	0.999853299102998
GRCh38-TRIM41	0.0146163245568881	322.247.249.000.103	0.00471804948731061	0.945830927284583	0.999853299102998
GRCh38-ARL6	0.0217112233080542	161.394.720.800.898	0.00470266379785743	0.94591917823996	0.999853299102998
GRCh38-SIN3B	0.0120628474686466	422.330.212.073.105	0.0046982481803244	0.945944532615111	0.999853299102998
GRCh38-SND1-IT1	-0.0549113411907192	276.368.010.119.383	0.0693336619616685	0.94604791860185	0.999853299102998
GRCh38-ZNF682	-0.0169700423272927	228.351.872.274.183	0.00467992836189508	0.946049852697465	0.999853299102998
GRCh38-APLF	-0.0207724476630877	139.733.605.542.393	0.00468864576058987	0.946055565312933	0.999853299102998
GRCh38-ZNF608	-0.0145904438111477	33.871.666.492.735	0.00462569921627404	0.946362834447461	0.999853299102998
GRCh38-SNX3	0.00912149306753854	755.518.436.090.866	0.00459966954567341	0.946513718578273	0.999853299102998
GRCh38-GLA	-0.0234655698403126	428.967.873.316.591	0.0219682730298169	0.946571639234541	0.999853299102998
GRCh38-ZNF267	-0.0125046391357001	366.298.658.861.879	0.0045610726898313	0.946738241771446	0.999853299102998
GRCh38-KIF2A	0.00698839361719733	615.448.062.256.443	0.00455810639597844	0.946755536536238	0.999853299102998
GRCh38-SIRT5	-0.0144758271079333	332.505.760.481.952	0.00454250813060477	0.946846574296087	0.999853299102998
GRCh38-HIST1H1D	0.0153978011428038	496.502.439.718.571	0.00453717853359632	0.946877715958148	0.999853299102998
GRCh38-LY75	0.0169839109544962	265.902.779.951.887	0.00453443815008353	0.946919959244768	0.999853299102998
GRCh38-STARD3	-0.0125006682527563	361.717.122.871.791	0.00451620495016197	0.947000446677365	0.999853299102998
GRCh38-PDZK1IP1	0.0181679267578813	590.721.455.464.152	0.00451318212344049	0.947018158883121	0.999853299102998
GRCh38-IRF2BPL	-0.00993592044103327	451.940.686.933.606	0.00450799582933494	0.947048561781602	0.999853299102998
GRCh38-LSP1	-0.0218591460015018	266.590.175.445.131	0.00451113865011134	0.947084918175203	0.999853299102998
GRCh38-TAX1BP3	-0.00875286734218023	631.067.817.531.422	0.00445805847524447	0.947342206526643	0.999853299102998
GRCh38-TRAK2	0.0107408951987799	424.265.559.448.539	0.00445492867652187	0.947360665455029	0.999853299102998
GRCh38-RANBP9	0.00997331777596637	462.948.676.213.191	0.00445292529954378	0.947372484392305	0.999853299102998
GRCh38-ADAM10	-0.0086767119540195	634.748.158.803.235	0.00444627891422483	0.947411713933612	0.999853299102998
GRCh38-EVA1A	0.0131465484618982	334.992.325.508.098	0.00442807787464692	0.947545207481958	0.999853299102998
GRCh38-HAUS3	0.0143872169323311	274.174.607.351.809	0.00440777882522496	0.947639538195765	0.999853299102998
GRCh38-MAPK11	-0.0181596566821389	14.294.845.362.224	0.00439705848962153	0.947703153521211	0.999853299102998
GRCh38-POLR3G	-0.0193868993284948	25.856.970.057.769	0.0092157341487177	0.947713484815165	0.999853299102998
GRCh38-AP5B1	-0.0134905900180974	296.040.670.791.457	0.0043617674117708	0.947913125833356	0.999853299102998
GRCh38-PKP4	-0.0087441059761025	514.955.785.867.436	0.00435688208393659	0.947942259345407	0.999853299102998
GRCh38-BTAF1	-0.0127927461511328	37.529.861.773.256	0.00435334840827784	0.947963342546216	0.999853299102998
GRCh38-BRPF3	0.0130586012048564	322.925.086.070.642	0.00434348675991548	0.94802222625494	0.999853299102998
GRCh38-ZC3H4	0.0114358667381779	391.452.749.176.883	0.00433510135350459	0.948072348196708	0.999853299102998
GRCh38-DNAJC30	-0.0138768319752497	360.729.263.102.289	0.0043071461548062	0.948239797050302	0.999853299102998
GRCh38-ECHDC1	-0.00836772927439168	634.729.100.545.364	0.0043019758485528	0.948270826422182	0.999853299102998
GRCh38-PSD4	0.0157969656271307	318.183.252.104.266	0.0042932575151085	0.948323191577445	0.999853299102998
GRCh38-LYRM2	-0.00729838633682295	564.795.861.054.707	0.0042780487714375	0.94841466826189	0.999853299102998
GRCh38-RBM25	0.101961321709654	737.969.899.940.659	0.912294535723502	0.94844025296908	0.999853299102998
GRCh38-TRIM32	-0.01329495873461	289.177.847.546.855	0.0042640097096258	0.948499254690105	0.999853299102998
GRCh38-AGGF1	-0.00791061515965911	523.969.866.788.723	0.00425136353838705	0.948575568665914	0.999853299102998
GRCh38-RAB22A	0.00719634487285974	604.486.347.387.449	0.00423572963744347	0.948670070014249	0.999853299102998
GRCh38-ANKDD1A	-0.0222534606444037	160.440.645.196.314	0.00423602589416423	0.948693619996328	0.999853299102998
GRCh38-TFB2M	-0.0108602529701424	369.297.446.386.332	0.00423007774476681	0.948704276786777	0.999853299102998
GRCh38-LYSMD2	0.0117834912460325	424.166.098.927.427	0.00422879855056107	0.948712021998487	0.999853299102998
GRCh38-HS3ST1	0.0113465151378878	609.151.934.152.602	0.00421797349253719	0.948777612273506	0.999853299102998
GRCh38-COA5	-0.0459416897569002	511.795.283.243.892	0.105727959331671	0.948904003872046	0.999853299102998
GRCh38-ZCWPW1	-0.0200367445888961	172.609.769.281.063	0.00418852881581835	0.948956449887867	0.999853299102998
GRCh38-MAP3K7	-0.00919960215915763	43.188.738.795.406	0.0041447329042077	0.949223624345915	0.999853299102998
GRCh38-KATNB1	-0.0136877305413219	266.832.768.470.005	0.004144087091837	0.94922757466715	0.999853299102998
GRCh38-KLHL22	-0.0160360628665101	211.567.554.457.186	0.00414194114934028	0.949240703242559	0.999853299102998
GRCh38-SDF4	-0.0121069930677415	644.986.424.806.157	0.0112220243419502	0.949268457161874	0.999853299102998
GRCh38-FAM212B	-0.0176659592250586	187.402.509.028.977	0.00412133087548342	0.949391963889795	0.999853299102998
GRCh38-ZNF839	-0.0744151443096531	254.846.806.785.292	0.118456759853406	0.94949929881567	0.999853299102998
GRCh38-ZCCHC17	-0.00734637468430603	587.261.996.218.283	0.00407947090896869	0.949624395605665	0.999853299102998
GRCh38-ING2	-0.0343703312775662	55.014.550.587.464	0.0830758320799356	0.949729800054569	0.999853299102998
GRCh38-FAM136A	0.00781666863104442	572.092.480.469.599	0.00406147694647	0.949735460995986	0.999853299102998
GRCh38-ANKRD17	-0.00983764166635299	628.778.911.124.302	0.00580074244401675	0.949779654488477	0.999853299102998
GRCh38-GNB5	-0.0087560235066373	440.911.223.159.994	0.00404608072423986	0.949830688474042	0.999853299102998
GRCh38-ZNF28	0.0130923881979595	281.389.322.398.308	0.00403610885235123	0.949892462807614	0.999853299102998
GRCh38-RPA2	-0.009833767920732	40.705.099.827.691	0.00402467005220977	0.949963419001938	0.999853299102998
GRCh38-BIK	0.00767534604616213	59.931.825.740.077	0.0040214580416695	0.949983361676222	0.999853299102998
GRCh38-TRIM65	0.0201264395170485	229.227.966.599.867	0.006586302005622	0.950321797606026	0.999853299102998
GRCh38-IFFO2	-0.0154230967394781	374.861.674.146.577	0.00396252295532681	0.950350706630864	0.999853299102998
GRCh38-CHEK1	0.020106782176423	288.085.183.613.931	0.00395218815848082	0.950415405886664	0.999853299102998
GRCh38-TRAPPC6A	0.0110148855267351	468.226.492.016.058	0.00392722207029488	0.950572053207546	0.999853299102998
GRCh38-DEAF1	-0.0225108840719497	398.937.168.630.664	0.0248815522561298	0.950602831884825	0.999853299102998
GRCh38-UQCR10	0.00964593165036752	906.602.928.836.699	0.00392117534992052	0.95061006792074	0.999853299102998
GRCh38-S100A14	0.0117908922447519	103.972.066.514.255	0.0039126657866268	0.950663616000235	0.999853299102998
GRCh38-KIAA1586	0.0134416309648897	320.527.839.435.111	0.00390481087445111	0.950713096478409	0.999853299102998
GRCh38-VPS53	0.00657763210485259	519.489.854.726.903	0.00389103895546825	0.950799970743226	0.999853299102998
GRCh38-AMD1	0.00793963003142769	655.685.498.377.555	0.00388281066765749	0.950851949059223	0.999853299102998
GRCh38-RNLS	-0.0137781179383591	259.470.852.753.997	0.00387977404267206	0.950871145468768	0.999853299102998
GRCh38-SLC35F5	0.00969035340048411	446.486.291.238.385	0.00386162965663038	0.9509860050243	0.999853299102998
GRCh38-FER	0.00869667791814042	445.806.246.578.984	0.00386159205422949	0.950986243340078	0.999853299102998
GRCh38-PMPCA	0.00951941583996999	473.305.620.757.988	0.00385942919501501	0.950999953029077	0.999853299102998
GRCh38-POLR3D	0.00832782009705881	44.667.740.155.194	0.00385135365082769	0.951051175497391	0.999853299102998
GRCh38-FAM129B	-0.00684929935640738	571.977.329.484.749	0.0038263957352772	0.9512098231107	0.999853299102998
GRCh38-CD3EAP	-0.0355915438875121	412.712.543.778.929	0.0442922884222656	0.95125356462495	0.999853299102998
GRCh38-ZNF780B	-0.0325224802844726	233.841.109.167.266	0.0179690473957482	0.95135275928087	0.999853299102998
GRCh38-GMDS	-0.00880370344830006	586.742.471.659.515	0.00379882758848665	0.951385667927979	0.999853299102998
GRCh38-MRPL54	0.00871930909949812	644.100.717.787.869	0.00379478804271964	0.951411488115724	0.999853299102998
GRCh38-SLC25A38	-0.00963255580301314	327.345.379.639.899	0.00379310496441367	0.951422250178637	0.999853299102998
GRCh38-DLG4	0.0208319845789818	15.819.653.801.624	0.00378766907570471	0.951480983574419	0.999853299102998
GRCh38-NABP2	-0.0267389304663392	441.143.976.787.133	0.03568453053993	0.951484234957477	0.999853299102998
GRCh38-RNF44	-0.0278210382668934	446.606.416.020.182	0.037918851102727	0.951529069725958	0.999853299102998
GRCh38-NCKIPSD	-0.0147488880926807	275.941.680.657.112	0.00375982067499665	0.951635573582053	0.999853299102998
GRCh38-PRRC2C	0.00609233973089753	850.453.593.656.651	0.00375956481340891	0.951637217096313	0.999853299102998
GRCh38-COMMD4	0.00901984237017816	545.026.216.714.607	0.00375955064243717	0.95163730812449	0.999853299102998
GRCh38-PINX1	0.00904037367161448	367.504.659.010.436	0.00375273543002765	0.951681106070801	0.999853299102998
GRCh38-GCC2	0.0078040628670089	59.913.101.780.764	0.00373986894257969	0.951763901498655	0.999853299102998
GRCh38-FRRS1	0.0121913014660229	310.820.324.559.413	0.00372178334023311	0.951904272274641	0.999853299102998
GRCh38-NUDT12	0.136192617085164	41.592.090.325.339	0.946158666495405	0.951945205170988	0.999853299102998
GRCh38-PBX3	0.0132986195874162	296.740.856.298.085	0.00371082126799125	0.951951349703958	0.999853299102998
GRCh38-EIF2B2	0.00975894885269224	441.679.664.775.153	0.00370585227139089	0.951983488924332	0.999853299102998
GRCh38-XYLT2	-0.0949858776066046	281.393.409.261.022	0.163618992327049	0.952079055289166	0.999853299102998
GRCh38-TRIAP1	-0.00749912923285851	506.951.296.937.578	0.00368372354520364	0.952126879765629	0.999853299102998
GRCh38-CNNM3	0.0157316967283745	187.236.937.226.445	0.00366665400400041	0.952237783462369	0.999853299102998
GRCh38-WHSC1	0.0121799281005536	36.926.701.083.244	0.00363639238348914	0.952435037159224	0.999853299102998
GRCh38-SIX4	0.0121900526079016	342.630.318.368.571	0.00359608225396046	0.952699073973406	0.999853299102998
GRCh38-AKAP11	-0.00796818038331839	515.782.218.952.348	0.00359172892977849	0.952727677515546	0.999853299102998
GRCh38-RP2	-0.0170712858199531	336.865.811.268.951	0.00731870019658858	0.952800532644034	0.999853299102998
GRCh38-THAP7-AS1	-0.014201111552622	176.267.648.248.693	0.00356240419352727	0.952944043474359	0.999853299102998
GRCh38-FOXJ3	0.00962596715098669	467.975.190.268.856	0.00355535183682092	0.952967376827159	0.999853299102998
GRCh38-BRWD3	-0.00861890789893486	441.237.776.249.532	0.00355168822184848	0.953014782979612	0.999853299102998
GRCh38-RPS6KB1	0.0420699537784595	486.288.367.803.685	0.0951722821536873	0.953082157047952	0.999853299102998
GRCh38-CLN3	-0.0144334664223105	433.931.960.523.414	0.00352580660006031	0.953162966295106	0.999853299102998
GRCh38-TRAF3IP1	0.00831041805985421	482.867.080.652.697	0.00352255510652528	0.953184541341038	0.999853299102998
GRCh38-APOC1	0.0168349072553095	251.331.030.501.173	0.00349844978601133	0.953393022228207	0.999853299102998
GRCh38-DLG1	0.0188355674585989	69.879.768.390.183	0.0241208382055477	0.953451602044431	0.999853299102998
GRCh38-PPCS	0.00613977400149954	61.629.547.481.801	0.00348125938931251	0.953459430458991	0.999853299102998
GRCh38-MCAT	0.0603985282834342	328.635.444.360.014	0.100835631301282	0.953486429640324	0.999853299102998
GRCh38-RP4-568C11.4	-0.0129713171329334	292.214.643.464.837	0.00347295688669646	0.953514894126052	0.999853299102998
GRCh38-FASTKD1	-0.0128617662744654	35.268.195.192.703	0.00342902326917305	0.953809500278026	0.999853299102998
GRCh38-GNAI1	0.00879032366824475	575.312.481.411.773	0.00341769545499013	0.953885768000325	0.999853299102998
GRCh38-PDSS2	0.00784153146106849	395.710.463.785.429	0.00341710341571013	0.953889757558088	0.999853299102998
GRCh38-SLC26A6	-0.0138756521906104	222.468.817.651.932	0.00340846080301075	0.953948036815698	0.999853299102998
GRCh38-MRPS15	0.00796831873396286	69.736.219.034.849	0.00340655037066095	0.953960929333144	0.999853299102998
GRCh38-GSTK1	-0.00688895588788994	730.654.186.594.036	0.00340592619500659	0.953965142357291	0.999853299102998
GRCh38-CCDC146	-0.0124395815788524	306.845.558.631.256	0.0033903325039428	0.954070521759755	0.999853299102998
GRCh38-PYCRL	-0.0487160706637579	1.438.780.507.292	0.0240512620836842	0.954111851292274	0.999853299102998
GRCh38-TMEM185B	0.0146184728718152	308.779.744.691.092	0.00335302135568592	0.954323655343953	0.999853299102998
GRCh38-PGBD4	-0.0165251500731644	155.801.829.152.826	0.00334748305696051	0.954361349583138	0.999853299102998
GRCh38-C1RL	0.0105355552032425	381.372.803.278.458	0.00333300178050307	0.95446005879701	0.999853299102998
GRCh38-NPAS2	-0.0102834826835866	368.902.258.983.616	0.00333289652698374	0.954460777026976	0.999853299102998
GRCh38-SLC5A5	-0.0216131441574112	205.515.015.447.617	0.00332045571600407	0.954568178126272	0.999853299102998
GRCh38-HDAC2	0.00705070759698458	694.107.239.175.159	0.00331435900602343	0.954587451538812	0.999853299102998
GRCh38-FBXL5	-0.00849629563742752	52.540.406.761.725	0.00328713411150083	0.954774136603946	0.999853299102998
GRCh38-USP53	0.00719339225018911	480.897.005.447.752	0.00328707560105445	0.954774538652271	0.999853299102998
GRCh38-DLAT	0.0076764018418605	441.817.259.465.422	0.00328489701374404	0.954789511140446	0.999853299102998
GRCh38-AP2A2	0.00842977233823891	533.026.599.840.793	0.00325586310460389	0.954989526287497	0.999853299102998
GRCh38-DTX4	0.0127893932331624	435.244.212.251.584	0.00324545262236427	0.95506146211396	0.999853299102998
GRCh38-ACTR1A	-0.0230213250262828	500.391.828.856.282	0.0381395164109753	0.955109640775416	0.999853299102998
GRCh38-PPP1R15B	-0.00697492382089005	464.794.925.986.273	0.00323218495865566	0.955153308891076	0.999853299102998
GRCh38-MGST1	0.00945993394454496	979.552.143.436.288	0.00321409184939119	0.955278865700994	0.999853299102998
GRCh38-IPO11	-0.0138170014572084	23.756.216.442.834	0.00321088168534679	0.955301179581076	0.999853299102998
GRCh38-EXOSC10	0.00659392151332821	470.528.971.490.134	0.00319902327705446	0.95538370467434	0.999853299102998
GRCh38-SYNGAP1	-0.0187479297554579	151.178.728.543.681	0.00319815235653289	0.955389771633385	0.999853299102998
GRCh38-POMP	0.00643487342797873	854.788.357.138.308	0.00319516081417395	0.955410617468209	0.999853299102998
GRCh38-PRR5L	-0.0167301990976938	2.582.787.085.688	0.00319126895420778	0.955437751607367	0.999853299102998
GRCh38-REPIN1	0.0136114820030407	362.101.216.815.497	0.00319015739857217	0.955445504446723	0.999853299102998
GRCh38-WDR70	-0.0591404192826246	457.947.011.921.733	0.164163440713218	0.955585195733395	0.999853299102998
GRCh38-SH3BP2	-0.0095113103534244	493.933.646.734.291	0.00314423135229461	0.955767021009275	0.999853299102998
GRCh38-ZBTB17	0.0121831474760859	269.623.376.181.739	0.00313363940024254	0.955841506239644	0.999853299102998
GRCh38-COQ10B	0.00669204343930605	558.684.952.530.958	0.00312701995682493	0.955888119946093	0.999853299102998
GRCh38-TBC1D25	-0.0108840605414069	287.074.853.684.727	0.00312424612621838	0.955907667803267	0.999853299102998
GRCh38-AKR7A2	-0.0103202252107023	529.361.264.527.089	0.00551366423504541	0.955986461332273	0.999853299102998
GRCh38-ZBED6	-0.0108045104523496	401.462.819.801.442	0.00311302948844287	0.955986803092015	0.999853299102998
GRCh38-KCTD10	-0.00745076892321683	4.474.530.605.232	0.00310181959687316	0.956066033815811	0.999853299102998
GRCh38-MTOR	-0.0800120747752003	455.176.793.867.002	0.465086353444217	0.956096800827176	0.999853299102998
GRCh38-WFS1	0.0393060412560742	198.242.300.576.496	0.0194669569216502	0.956143888927521	0.999853299102998
GRCh38-NSL1	0.00809665188021504	438.767.351.404.905	0.00308102568796875	0.95621338496123	0.999853299102998
GRCh38-FAM120A	0.0725207669180836	699.497.540.087.193	0.479782980438653	0.95633693225603	0.999853299102998
GRCh38-SPG21	-0.00668273452707326	537.703.305.473.572	0.00305286563994612	0.956413732032185	0.999853299102998
GRCh38-MAML1	-0.0167636534961286	368.065.292.488.214	0.0144005659085967	0.956535350427775	0.999853299102998
GRCh38-WDR74	-0.00757357227539779	449.787.161.050.184	0.00303563960703252	0.956536745314115	0.999853299102998
GRCh38-SLC25A29	0.0111966793974953	402.908.886.224.411	0.00303536704994519	0.956538694488731	0.999853299102998
GRCh38-RGS19	-0.0209503996671611	253.373.834.419.761	0.00958746294024227	0.95656972230957	0.999853299102998
GRCh38-TMEM170A	0.00589738288312486	477.996.927.628.087	0.00298302955725628	0.956914623815056	0.999853299102998
GRCh38-MTHFD1	-0.00941177994135163	392.692.636.500.454	0.00298293666613591	0.956915293960896	0.999853299102998
GRCh38-NIPA1	0.0136783864292389	279.183.165.344.232	0.00298263741767444	0.956917452904855	0.999853299102998
GRCh38-DNAJC2	0.0218831269930212	553.495.032.809.298	0.0344047620600158	0.95691829251343	0.999853299102998
GRCh38-GTF2H5	-0.00745434684560758	688.361.789.027.206	0.00297364548512222	0.95698237643454	0.999853299102998
GRCh38-DEDD2	-0.00882342359491334	355.201.547.102.489	0.00296556914330582	0.95704077320534	0.999853299102998
GRCh38-ETFA	-0.0075953501654088	654.232.624.773.745	0.00296323114978115	0.957057693177011	0.999853299102998
GRCh38-RFFL	0.0548332386563952	320.014.500.329.905	0.0881886716283548	0.957146038318075	0.999853299102998
GRCh38-NEDD8	0.00671916946406177	831.719.523.808.304	0.00294928832898785	0.957158736176494	0.999853299102998
GRCh38-TRUB1	-0.00702741983734199	421.985.124.796.491	0.00294863456720665	0.957163479832754	0.999853299102998
GRCh38-PXK	-0.0204367396699035	351.180.340.810.973	0.0119462955634785	0.95719057895992	0.999853299102998
GRCh38-KCMF1	-0.00621846719696794	600.470.356.839.087	0.00292926971084483	0.957304230062024	0.999853299102998
GRCh38-ATG4C	-0.0121870626749969	256.322.313.659.723	0.00292775508586031	0.957315258511275	0.999853299102998
GRCh38-TRNT1	-0.00723804937707075	436.044.650.132.106	0.00291857176521743	0.957382186443698	0.999853299102998
GRCh38-WDTC1	0.0117361085153384	336.220.038.502.986	0.00291635286925558	0.95739837356741	0.999853299102998
GRCh38-NUP50-AS1	0.00905581747331684	365.674.597.650.604	0.00286461774185345	0.957777554049219	0.999853299102998
GRCh38-ENTPD4	0.00853982541950121	449.393.619.296.569	0.00286450982888763	0.957778348545247	0.999853299102998
GRCh38-DNMBP	-0.00959621365472818	322.999.029.993.804	0.00286415258122231	0.957780978844641	0.999853299102998
GRCh38-E2F6	0.010992104684224	337.349.406.038.568	0.0028523090255185	0.957868272459378	0.999853299102998
GRCh38-FBXW7	0.00633473567152714	51.404.446.804.123	0.00284161716699662	0.957947233672823	0.999853299102998
GRCh38-AC137932.4	-0.014888551789461	159.744.790.126.041	0.0028350731596167	0.957995635810056	0.999853299102998
GRCh38-ITPKB	-0.0772234046826632	208.372.061.301.989	0.0897187962137515	0.958003704400028	0.999853299102998
GRCh38-FAM173B	-0.0132056669071838	275.747.019.777.391	0.00283093110102729	0.958026301117026	0.999853299102998
GRCh38-DDX49	-0.046950241887617	423.261.170.793.758	0.134560483515912	0.958099111330217	0.999853299102998
GRCh38-CRYBG3	0.00688875790723577	536.280.155.785.387	0.00280704187387256	0.958203603370344	0.999853299102998
GRCh38-PRELID2	0.0166030722519821	248.409.269.936.739	0.00280977940194874	0.958203872888979	0.999853299102998
GRCh38-FAM234A	0.00944696199211333	47.917.021.468.916	0.00280354233530647	0.958229639866465	0.999853299102998
GRCh38-TBC1D8	-0.0639373730785495	321.387.642.719.125	0.105944136088147	0.958468717197984	0.999853299102998
GRCh38-ABCE1	-0.00530970868280162	604.297.832.414.006	0.00277092735381511	0.958473082751309	0.999853299102998
GRCh38-POLB	-0.00855730384687997	495.257.358.870.586	0.00275895691902096	0.958562791970339	0.999853299102998
GRCh38-DNAJC14	0.0162660999861633	231.292.142.354.182	0.00275633934261885	0.958582434685795	0.999853299102998
GRCh38-EXOG	-0.0115416472943557	290.159.003.227.274	0.00275332049273451	0.958605100240326	0.999853299102998
GRCh38-NUCKS1	0.00654150368481956	846.386.382.386.386	0.00274488864272144	0.958668472745878	0.999853299102998
GRCh38-TRIP6	-0.0540883911954836	622.883.242.738.282	0.263384336787737	0.958721056916328	0.999853299102998
GRCh38-DDX55	0.00884532473773172	37.609.719.430.814	0.00270973556592896	0.958933735714917	0.999853299102998
GRCh38-MKNK1	-0.0226578215814497	386.017.207.910.801	0.0219310206086198	0.959045104698968	0.999853299102998
GRCh38-NUCB1	-0.00664540069619494	541.887.268.923.894	0.00269343939828496	0.959057290831018	0.999853299102998
GRCh38-RPE	-0.00774835148833124	461.573.252.156.709	0.00385902592603606	0.959068667193222	0.999853299102998
GRCh38-SAMD8	0.0649151207258122	549.415.199.392.877	0.243082027268134	0.959110872691247	0.999853299102998
GRCh38-TRAPPC10	0.00769112524818487	479.209.593.156.292	0.00266128782657307	0.959302163463869	0.999853299102998
GRCh38-TCFL5	0.0107564940729435	235.590.792.772.021	0.00265596651001905	0.959362885759145	0.999853299102998
GRCh38-ANXA4	-0.00585935887896341	725.842.030.956.534	0.00263303686616642	0.959518555403198	0.999853299102998
GRCh38-FAM199X	0.0574469839709522	484.940.789.781.505	0.246310118742179	0.959527715488175	0.999853299102998
GRCh38-GNPTAB	-0.00595922206871989	500.344.418.994.421	0.00261200161855736	0.959680434714059	0.999853299102998
GRCh38-PRKAB1	0.00765116099158145	340.091.778.670.991	0.00260561475488196	0.959729714855448	0.999853299102998
GRCh38-KDF1	0.0331891367817184	367.611.886.894.706	0.0558122150342923	0.959812509081041	0.999853299102998
GRCh38-C9orf40	0.0130014324108052	286.057.379.227.766	0.00259382802837191	0.959820818852716	0.999853299102998
GRCh38-URM1	-0.00773172607848306	42.852.607.740.223	0.00258394054920089	0.959897403067759	0.999853299102998
GRCh38-PACSIN2	0.0058869000553501	506.718.431.155.317	0.00256888780174604	0.960014277907941	0.999853299102998
GRCh38-ZNF568	0.0130408687703236	21.251.112.524.325	0.00256364756423361	0.960055045492453	0.999853299102998
GRCh38-RMDN2	-0.0155183079386674	222.753.397.693.011	0.0025652140238245	0.960084125470508	0.999853299102998
GRCh38-TAF9	0.0230674974855586	584.147.817.351.926	0.036106640323302	0.960139629816667	0.999853299102998
GRCh38-MTRF1	-0.0379532314587496	273.166.999.512.966	0.037381075733263	0.960150828796324	0.999853299102998
GRCh38-GOLGA7	0.00623851265978362	544.156.885.237.022	0.00255043621749493	0.960158011897904	0.999853299102998
GRCh38-SLC7A1	0.00939463641100447	465.334.535.044.577	0.00251870893370239	0.960406385117958	0.999853299102998
GRCh38-ANGPTL4	0.0153350170537468	519.928.188.587.521	0.00251370485342916	0.960445701850514	0.999853299102998
GRCh38-HCLS1	0.0130590428204455	294.085.114.428.002	0.0025124377316527	0.960455663767872	0.999853299102998
GRCh38-RAB1A	0.00556027267632459	695.551.381.273.709	0.0025075656746827	0.960493990613505	0.999853299102998
GRCh38-FUT4	-0.0183204680169049	158.692.842.159.521	0.00250423819223434	0.960520188265393	0.999853299102998
GRCh38-SKIV2L2	-0.00494495865542235	546.230.991.187.098	0.00249360308055391	0.960604036950442	0.999853299102998
GRCh38-C1orf52	-0.0466205197565291	490.786.818.170.076	0.0966939912347486	0.960730975913561	0.999853299102998
GRCh38-ECD	0.00742196035096083	373.512.976.256.903	0.00244096853926886	0.961021679417992	0.999853299102998
GRCh38-ZNF480	0.00861685519119546	422.178.237.229.554	0.00243715820830583	0.961052087913847	0.999853299102998
GRCh38-MICALL2	-0.00672486977724286	445.304.804.420.943	0.00242988024605129	0.961110236282254	0.999853299102998
GRCh38-EXOSC4	-0.00681959139838153	510.846.366.947.333	0.00240654950553563	0.961297231635976	0.999853299102998
GRCh38-RP11-539L10.3	0.0110999350113418	234.184.674.135.657	0.00238768740446186	0.961449076257081	0.999853299102998
GRCh38-EIF5AL1	-0.0122153000037553	275.270.146.400.243	0.00238682519669398	0.961475037336177	0.999853299102998
GRCh38-RABEP1	0.00652052011499637	557.710.322.498.849	0.00238159659183816	0.961498237155467	0.999853299102998
GRCh38-POLR2H	-0.0129424532780723	626.286.873.398.226	0.014312697360091	0.961593692224431	0.999853299102998
GRCh38-NRSN2-AS1	0.0180041631839976	132.522.768.233.094	0.00236533631399431	0.961648708409953	0.999853299102998
GRCh38-EDRF1	0.00862451782769812	346.031.354.306.663	0.00236089956908649	0.961665762117482	0.999853299102998
GRCh38-ALG10	0.0146467072305635	164.520.950.703.222	0.00235994857578845	0.961692375449118	0.999853299102998
GRCh38-SETD3	0.0117228577907072	545.856.923.351.911	0.0092055710698226	0.96169641799415	0.999853299102998
GRCh38-NCCRP1	0.00926539006872553	52.096.586.148.514	0.00234111563624159	0.961826585899938	0.999853299102998
GRCh38-ADH5	-0.00577237759202975	725.719.709.778.417	0.00233570480717445	0.961870689098536	0.999853299102998
GRCh38-COG5	-0.00674306521892995	386.295.172.808.466	0.00231895485674588	0.962007542098946	0.999853299102998
GRCh38-APOBEC3C	0.00786011064717085	541.666.856.105.798	0.0023045405496055	0.962125709225368	0.999853299102998
GRCh38-FLJ20021	-0.00885086353965697	337.338.054.319.239	0.00227608753734176	0.962360056700381	0.999853299102998
GRCh38-METTL2B	0.00753795849591173	454.160.379.504.023	0.0022669975398263	0.962435233744455	0.999853299102998
GRCh38-MBD6	0.00639911190557007	386.498.563.669.832	0.00226630049828485	0.962441004721321	0.999853299102998
GRCh38-CCAT1	0.0222153734329806	303.494.715.696.343	0.00225977438357167	0.962513571067217	0.999853299102998
GRCh38-TIPIN	0.010987578540213	267.602.167.320.819	0.00225163444612817	0.962562635464038	0.999853299102998
GRCh38-RAB2B	0.0240793527142937	353.514.135.015.297	0.0189753231014814	0.962653399731807	0.999853299102998
GRCh38-DDX23	0.00655258310078773	497.391.113.134.258	0.00362998587215051	0.962725564874487	0.999853299102998
GRCh38-UBIAD1	0.00898571407671473	305.779.118.890.477	0.00223002685545589	0.962760930016188	0.999853299102998
GRCh38-PHF5A	0.00746037182864522	437.297.414.255.655	0.00222507312411827	0.962783932937282	0.999853299102998
GRCh38-ADCK5	0.0619970736321358	233.390.480.280.833	0.0602756000094137	0.962907390023569	0.999853299102998
GRCh38-SLC38A1	0.00815232358195105	723.077.175.769.827	0.00219889861963243	0.963003306551732	0.999853299102998
GRCh38-NSMAF	0.0092031611048623	346.956.354.924.544	0.00218934782640332	0.963083679228678	0.999853299102998
GRCh38-PARPBP	0.0495132675364588	217.039.766.964.981	0.0380653942557694	0.963138762975747	0.999853299102998
GRCh38-C2CD4B	0.018212993904595	178.595.445.924.666	0.00218008559382983	0.963179953736648	0.999853299102998
GRCh38-TARBP1	0.00970098525375566	337.765.251.033.935	0.00216406634550867	0.963297282319998	0.999853299102998
GRCh38-ZBTB41	0.0621779356505073	413.492.247.184.277	0.15677792069028	0.96334632943015	0.999853299102998
GRCh38-MACROD1	0.0294336952879778	380.324.197.177.618	0.0296042262013966	0.963351140588866	0.999853299102998
GRCh38-PRKAA2	-0.00850723808997654	413.586.877.201.984	0.00215576047640711	0.963367731201692	0.999853299102998
GRCh38-GOLGA3	-0.00529115867664389	533.214.002.981.754	0.00214910517088503	0.963424278519423	0.999853299102998
GRCh38-SNX13	-0.00631290412325811	499.157.652.614.018	0.0021417723174873	0.963486684379284	0.999853299102998
GRCh38-TRA2B	-0.00547958457733219	607.350.557.551.134	0.00212970407382366	0.963589624094983	0.999853299102998
GRCh38-BTG1	0.00796423020926948	824.848.338.127.723	0.00212811247580484	0.963603221904008	0.999853299102998
GRCh38-DHRS1	-0.0102421666325186	479.578.437.385.204	0.00212376348364431	0.963640403503998	0.999853299102998
GRCh38-RAB1B	0.00616979417392068	602.141.235.818.624	0.00211382075082025	0.963725552239201	0.999853299102998
GRCh38-UBE3C	-0.0339620920164529	522.739.738.933.334	0.0745154214611558	0.963775859734424	0.999853299102998
GRCh38-PRR3	0.0293751316191271	229.382.464.515.361	0.0120550145611734	0.963798016069339	0.999853299102998
GRCh38-OAF	-0.00795956854475636	419.895.134.682.985	0.00207889780598274	0.964026231283813	0.999853299102998
GRCh38-C6orf141	0.0123106627159636	253.532.693.897.237	0.00207778109395572	0.964035887532199	0.999853299102998
GRCh38-PRPF6	-0.00537524203829222	600.130.719.945.329	0.00207555533425335	0.96405514151517	0.999853299102998
GRCh38-LMBR1	-0.00783360529037348	386.537.246.843.119	0.002065222411336	0.964144662497399	0.999853299102998
GRCh38-C7orf55	0.00969482513510529	458.377.440.010.362	0.0020651835276885	0.964144999795639	0.999853299102998
GRCh38-HAT1	-0.0227970332046471	484.447.131.572.867	0.0284568826279195	0.964146331935371	0.999853299102998
GRCh38-GLO1	-0.00590088188311772	617.192.741.699.759	0.00206079780685587	0.964183064403723	0.999853299102998
GRCh38-OSBPL8	-0.00534750620356598	649.081.330.122.037	0.00205911362536398	0.96419769256009	0.999853299102998
GRCh38-IFNAR1	-0.00587948630203609	595.855.663.278.001	0.00204945548965346	0.964281695449538	0.999853299102998
GRCh38-RECQL5	-0.0103298077040513	223.716.261.690.811	0.00203014959665991	0.964467732795841	0.999853299102998
GRCh38-KDELR1	-0.00489336477001062	772.321.341.879.542	0.00202339305383422	0.964509371875096	0.999853299102998
GRCh38-SMAD3	0.00563421459738831	656.043.110.662.435	0.00202153888439398	0.964525625377104	0.999853299102998
GRCh38-TINF2	-0.0055133226406418	409.408.006.057.266	0.00201227119596843	0.964606977403656	0.999853299102998
GRCh38-C1orf216	0.0138291752703766	171.972.536.502.075	0.00200032927551213	0.964729476962274	0.999853299102998
GRCh38-SCAMP3	-0.0139966516564944	491.478.259.130.129	0.0110576748513522	0.964777696862039	0.999853299102998
GRCh38-KRAS	-0.00549199074094168	63.253.598.414.451	0.00196733194766933	0.965004144609908	0.999853299102998
GRCh38-ACVR2A	0.0146834718298997	330.377.119.450.836	0.00840368626433302	0.965026145044204	0.999853299102998
GRCh38-ATP6V0A1	-0.114070819531827	448.222.286.699.413	0.59118099203018	0.965062040463476	0.999853299102998
GRCh38-ZNF830	-0.0073071664686107	418.264.920.279.899	0.00195472755097934	0.965116354873485	0.999853299102998
GRCh38-TARSL2	-0.00748802103548416	377.697.912.850.128	0.00195352794225046	0.965127053222441	0.999853299102998
GRCh38-WDSUB1	0.0101559822120378	256.130.887.690.364	0.00194410088864791	0.965211240384432	0.999853299102998
GRCh38-ZBED1	0.0069725388125178	378.953.761.406.812	0.00191739491645824	0.965450851585665	0.999853299102998
GRCh38-RP11-890B15.3	-0.0369109543627641	160.160.245.992.051	0.0186759928734473	0.965518874835921	0.999853299102998
GRCh38-SYBU	0.0126507677421294	285.816.399.763.757	0.00189820498648278	0.965641006400412	0.999853299102998
GRCh38-RBM8A	-0.0513441334289595	757.410.184.520.354	0.270356804574727	0.965681299716105	0.999853299102998
GRCh38-SYNGR2	-0.0615652668427122	618.217.917.898.311	0.394490201287114	0.965767585885084	0.999853299102998
GRCh38-PSMC3IP	0.0114584258418246	213.045.299.648.897	0.00186399700414784	0.965970183993122	0.999853299102998
GRCh38-SENP1	0.0962929758973113	343.837.762.171.326	0.26802267509935	0.966094254079319	0.999853299102998
GRCh38-ACBD6	0.00821530366596767	542.892.395.574.875	0.00477787023133191	0.9661432932975	0.999853299102998
GRCh38-PPP1R11	0.0107957343744701	494.198.522.323.429	0.00806546365820548	0.966216526114547	0.999853299102998
GRCh38-FBXO32	-0.0102162612479637	733.652.792.451.473	0.00183261000456693	0.966222851022306	0.999853299102998
GRCh38-FAM160A2	-0.00823994609778574	261.568.464.813.737	0.0018289099301982	0.966256944897571	0.999853299102998
GRCh38-DMAP1	-0.00850675218761034	372.010.593.129.878	0.00182452417600258	0.966297401667262	0.999853299102998
GRCh38-NPHP3	-0.00900704103331105	314.848.889.013.352	0.00181447806619147	0.966390256879118	0.999853299102998
GRCh38-PREP	-0.00788671967090048	437.407.386.501.994	0.0018128144354665	0.96640565848809	0.999853299102998
GRCh38-MRPS11	0.00502449724414116	581.603.432.434.372	0.00181134978852062	0.966419223801034	0.999853299102998
GRCh38-GTDC1	0.00726318187025407	304.070.552.156.009	0.00180168030207534	0.966525426959599	0.999853299102998
GRCh38-ABCF3	-0.0328275389322795	396.542.553.566.315	0.0427174192358968	0.966595910030804	0.999853299102998
GRCh38-TANGO2	0.00903878582434801	197.834.324.219.082	0.0017889599068597	0.966627283260075	0.999853299102998
GRCh38-WDR18	0.00492742635193595	467.997.681.203.908	0.00178812370483748	0.966635078918402	0.999853299102998
GRCh38-CNOT3	-0.00692582802539969	437.579.511.056.831	0.00178593071555937	0.966655532172658	0.999853299102998
GRCh38-CEP83	-0.00755405134201027	301.763.283.773.272	0.00178113525415554	0.966700301666877	0.999853299102998
GRCh38-RP11-73E17.2	-0.010392992918329	18.526.635.413.399	0.00177961930532974	0.966730873053156	0.999853299102998
GRCh38-PHTF1	0.00932014359823342	286.496.329.832.061	0.00177565312842309	0.966751555757481	0.999853299102998
GRCh38-CCDC137	0.0831037120528703	528.973.638.623.248	0.508538659990277	0.966776535902702	0.999853299102998
GRCh38-KPNA5	0.00897797847995494	261.178.433.836.958	0.00176817266837187	0.966821620940483	0.999853299102998
GRCh38-UBE2O	-0.00677457964161758	364.262.850.004.128	0.00175596731593691	0.966936261031981	0.999853299102998
GRCh38-FCHSD1	0.0135726473050171	134.677.925.809.011	0.0017543971469575	0.966967327301878	0.999853299102998
GRCh38-TMEM68	0.0068292354433309	43.059.221.768.963	0.00171729416245049	0.967302163612559	0.999853299102998
GRCh38-KLHDC3	0.0301004321699064	403.627.391.545.005	0.048362473228656	0.967437534670282	0.999853299102998
GRCh38-ASMTL	0.0408696414750536	248.519.910.327.131	0.030740300984094	0.967449569028501	0.999853299102998
GRCh38-NCOA2	-0.00604739316539511	38.469.472.947.758	0.00169668220503437	0.967498868687627	0.999853299102998
GRCh38-CUL1	0.00611163613201957	491.745.562.760.404	0.00169018512575681	0.967561119775737	0.999853299102998
GRCh38-CCDC77	0.0105460372657959	212.106.910.505.065	0.00169059203877347	0.967573207358626	0.999853299102998
GRCh38-PDS5A	0.00431214059001223	591.506.198.833.075	0.00168369487754795	0.967623425196841	0.999853299102998
GRCh38-TP53INP1	-0.00800841434370525	451.920.881.915.379	0.00165890898815693	0.967862480139661	0.999853299102998
GRCh38-PPP3CB	-0.015244226931089	444.698.281.317.253	0.0135429295751657	0.967940207641081	0.999853299102998
GRCh38-CAPN13	-0.0106011760936432	308.780.095.717.957	0.00162854082068882	0.968157827159934	0.999853299102998
GRCh38-C17orf75	-0.00749676105537868	401.019.101.367.862	0.00160917572937392	0.968347605502839	0.999853299102998
GRCh38-RHOQ	-0.0755730504400752	545.865.781.645.627	0.309130246557472	0.968387761761179	0.999853299102998
GRCh38-UBE3D	0.00772687552083056	235.128.041.224.456	0.00158904035845145	0.968546149577598	0.999853299102998
GRCh38-SIRT6	0.00677752250472076	325.148.494.568.836	0.00158106845963324	0.968625104146107	0.999853299102998
GRCh38-FKBP3	0.00430045892633009	670.813.007.707.912	0.00156195492112334	0.968815222741106	0.999853299102998
GRCh38-MKLN1	-0.0336448052786722	530.973.751.028.861	0.0978987702552699	0.968826908337363	0.999853299102998
GRCh38-NUDT9	-0.00466653392328526	507.968.101.886.928	0.00155136582610169	0.968921052109031	0.999853299102998
GRCh38-NANP	-0.00916201723799058	239.333.020.148.509	0.00154768923230861	0.968973179330293	0.999853299102998
GRCh38-TUBB	-0.00698210630238834	798.669.218.000.582	0.00153450891752945	0.969090272298169	0.999853299102998
GRCh38-RP11-14N7.2	-0.00844688989364848	377.394.418.272.105	0.00152089385368184	0.969227629599406	0.999853299102998
GRCh38-FADD	0.00695924997121503	400.003.691.404.319	0.00150036945036641	0.969435861781238	0.999853299102998
GRCh38-FAM76A	-0.00657963585483386	39.827.182.334.147	0.00149627469366645	0.969477575844505	0.999853299102998
GRCh38-NAA35	-0.00489794411802777	462.474.267.854.991	0.00148944740279099	0.969547254075288	0.999853299102998
GRCh38-DECR2	0.00889136233882732	270.136.684.932.661	0.00148672090010502	0.969575125003314	0.999853299102998
GRCh38-CRIPT	0.00555277699925241	536.066.665.078.977	0.0014844724569914	0.969598128361349	0.999853299102998
GRCh38-ARHGAP8	-0.00970247104063136	208.926.699.920.311	0.00146913057952014	0.969755555886173	0.999853299102998
GRCh38-ZNF585B	-0.0109708672588309	206.374.865.530.832	0.00146634504500434	0.969784227237437	0.999853299102998
GRCh38-CRCP	-0.0258949275657183	480.145.964.344.424	0.0343462191077171	0.969788176976261	0.999853299102998
GRCh38-AK4	-0.00546298681128256	566.744.603.857.591	0.0014617277034087	0.969831813418776	0.999853299102998
GRCh38-RUNX1	0.00435077544325324	619.386.893.854.511	0.00146158745856535	0.969833259954846	0.999853299102998
GRCh38-CHST3	0.00855582101992921	227.736.995.345.021	0.00145664472575637	0.969884285555958	0.999853299102998
GRCh38-TOPBP1	0.00580255045813309	419.928.389.700.547	0.00144891929318618	0.969964211939361	0.999853299102998
GRCh38-STT3B	0.00430038175854597	578.927.640.166.532	0.00144360760786394	0.970019289854323	0.999853299102998
GRCh38-MBOAT7	-0.00567082715524913	542.809.076.863.274	0.00144130069665024	0.970043242276833	0.999853299102998
GRCh38-GPATCH1	0.00833473179387323	322.766.834.600.935	0.00143877501450403	0.970069488200844	0.999853299102998
GRCh38-SCARA3	-0.0102644612330517	321.333.618.410.194	0.00143613295307953	0.970111703839799	0.999853299102998
GRCh38-EARS2	-0.00950587284983671	217.069.554.994.074	0.00141467607951598	0.970321084708704	0.999853299102998
GRCh38-SLC11A2	0.00509954908589707	456.727.073.346.522	0.00141261182885227	0.970342735237455	0.999853299102998
GRCh38-PGBD2	-0.0304207569179343	255.286.268.372.706	0.023314177276122	0.970372803767697	0.999853299102998
GRCh38-ZNF652	-0.0390859297231311	4.781.005.028.435	0.111734513363724	0.970454270701856	0.999853299102998
GRCh38-USP34	0.00362317022168185	606.135.950.706.179	0.00140164314962645	0.9704580449739	0.999853299102998
GRCh38-PANK2	-0.007301983246839	457.437.771.823.326	0.00301992252517612	0.970487094015821	0.999853299102998
GRCh38-LRG1	-0.00824134101993236	491.872.689.760.361	0.00139507041617496	0.970527358318064	0.999853299102998
GRCh38-ATP11A	-0.0844527135514989	348.620.082.712.609	0.250685404266214	0.970560682678247	0.999853299102998
GRCh38-AP4E1	0.00721157515407394	387.706.732.821.328	0.00138793363383407	0.970602805317043	0.999853299102998
GRCh38-MTMR6	0.00619770554736965	461.225.633.201.628	0.0013839036501087	0.970645494405941	0.999853299102998
GRCh38-CCDC53	-0.00529550373953083	517.926.453.587.914	0.00136569522442933	0.970839154426735	0.999853299102998
GRCh38-PNPO	-0.00518627625573095	387.156.832.566.855	0.00135681371516093	0.970934084895891	0.999853299102998
GRCh38-RNF19B	0.00588578668757572	432.977.877.983.951	0.00135080953332095	0.970998437274744	0.999853299102998
GRCh38-TMCO1	0.00414747162064154	726.721.412.677.109	0.00134902270107724	0.971017616052084	0.999853299102998
GRCh38-PPP1R14C	-0.006132283754609	538.814.780.270.408	0.00134492132507938	0.97106168590451	0.999853299102998
GRCh38-SERPINH1	0.00644316342575563	501.967.328.706.172	0.00134490146263315	0.971061899492848	0.999853299102998
GRCh38-EPAS1	0.00544541025417545	732.487.580.738.868	0.00133856665251981	0.971130100853626	0.999853299102998
GRCh38-PRPF39	-0.0351098832168306	327.659.716.562.761	0.0364598024545746	0.971137247882636	0.999853299102998
GRCh38-PPIG	-0.00377762785798353	718.462.380.208.789	0.00133354837015128	0.971184243110298	0.999853299102998
GRCh38-ZNRD1	-0.0997206590740423	528.707.131.272.909	0.602114512563847	0.971231226297284	0.999853299102998
GRCh38-RSPH1	0.0107430356033133	192.414.054.151.639	0.00132940985639596	0.971243147151277	0.999853299102998
GRCh38-LRSAM1	0.00774152349486969	27.471.872.282.029	0.00132568134627081	0.97126932617358	0.999853299102998
GRCh38-SLC29A1	-0.0119117405004027	154.212.732.390.714	0.00132023836863949	0.971342468610543	0.999853299102998
GRCh38-DYRK1A	0.0777895512329315	442.038.616.800.101	0.273437515585734	0.971401143838679	0.999853299102998
GRCh38-ORMDL2	0.00570490835500131	612.640.102.391.732	0.00130106492128916	0.97153720258501	0.999853299102998
GRCh38-PSMD6	-0.00389271801905706	627.771.821.046.304	0.00128724156571479	0.971688741898132	0.999853299102998
GRCh38-NOL7	-0.00511554127024182	700.556.997.903.545	0.00128569438789478	0.971705753516815	0.999853299102998
GRCh38-MADD	0.0637018224505072	313.696.656.374.267	0.102118782263607	0.971755387060979	0.999853299102998
GRCh38-BAX	0.00356384127486054	647.807.065.067.227	0.00127693760379034	0.971802230385475	0.999853299102998
GRCh38-GALNT2	-0.00618312198142189	572.528.569.611.045	0.00124631846489344	0.97214220447205	0.999853299102998
GRCh38-ICT1	-0.00456578786483056	515.919.204.209.262	0.00122267494561472	0.972407597060107	0.999853299102998
GRCh38-CHTF8	0.05913481207904	443.734.901.973.809	0.152621963875427	0.972474453365673	0.999853299102998
GRCh38-SMC3	-0.0042157791384691	59.668.641.190.939	0.00120670377478783	0.972588325970799	0.999853299102998
GRCh38-CHD6	0.00458816388193909	519.244.036.310.689	0.00119442832977885	0.972728049638452	0.999853299102998
GRCh38-NAA30	0.00610612980968921	392.852.251.667.654	0.00118529781965915	0.972832443296197	0.999853299102998
GRCh38-HSPA5	0.00550658546321204	840.196.607.433.928	0.00118036176295431	0.972889047359675	0.999853299102998
GRCh38-RP11-345J4.5	-0.0113258778705323	218.282.579.744.971	0.00293825477326955	0.972905380372127	0.999853299102998
GRCh38-XPO4	0.00796576383687028	316.751.361.652.781	0.00117655354027355	0.972932799050072	0.999853299102998
GRCh38-SEPT8	0.00519684310181258	358.393.391.038.128	0.00115785324289127	0.973148678165245	0.999853299102998
GRCh38-LAS1L	-0.0321332473589322	432.298.269.368.128	0.055630657100297	0.973309150792382	0.999853299102998
GRCh38-RABL6	0.0815051693247606	505.567.995.939.094	0.369471029888717	0.973371017943148	0.999853299102998
GRCh38-BLOC1S1	0.00527704092720477	685.086.578.298.585	0.00109692195278548	0.973864466066552	0.999853299102998
GRCh38-ZNF287	-0.0126453618465222	131.261.517.802.611	0.0010970396871225	0.973875940931545	0.999853299102998
GRCh38-TPP2	-0.0045873610425431	43.194.694.188.539	0.00108249390693761	0.97403685298134	0.999853299102998
GRCh38-CLEC16A	-0.0384800699437738	29.898.653.315.321	0.0360377494453362	0.974186724957029	0.999853299102998
GRCh38-RP11-680F20.6	-0.0128887633438472	128.925.763.281.927	0.0010621554410029	0.974294493491773	0.999853299102998
GRCh38-ELMSAN1	-0.00426524548424368	437.633.564.977.212	0.00106028130502215	0.974304514274275	0.999853299102998
GRCh38-PRAF2	-0.00764548439804166	35.580.860.287.512	0.00105516367174858	0.974366578353299	0.999853299102998
GRCh38-LRRC45	0.00879035579109676	191.780.747.634.461	0.00104505428499445	0.974489624300677	0.999853299102998
GRCh38-AIM1	-0.00391865376361332	614.133.660.679.176	0.00104353683763445	0.974508145183926	0.999853299102998
GRCh38-VAV1	-0.00660506806870723	322.761.629.773.559	0.00102596426808089	0.974736065743798	0.999853299102998
GRCh38-C15orf39	0.0059619972589118	347.281.460.587.551	0.00101602497994267	0.974846303621615	0.999853299102998
GRCh38-ARHGAP1	0.0389803131378103	518.246.657.530.667	0.0975012328899182	0.974902291524844	0.999853299102998
GRCh38-PSMA3	0.00332335572650682	72.301.209.951.558	0.00101078383046315	0.974911242122916	0.999853299102998
GRCh38-ARHGEF3	0.157530767173113	403.003.283.233.472	0.920766066798738	0.974926535497365	0.999853299102998
GRCh38-LZIC	-0.00406769574366806	489.266.584.064.186	0.00100724687991321	0.97495516067437	0.999853299102998
GRCh38-NDRG2	0.00598084856426851	524.922.618.056.181	0.00100466857548692	0.974987224316376	0.999853299102998
GRCh38-ALMS1	0.0211195758363966	253.657.422.133.133	0.00723208710327775	0.975175545720872	0.999853299102998
GRCh38-FOXK1	-0.00497997401327377	519.782.313.828.857	0.000989208209290194	0.975180358593652	0.999853299102998
GRCh38-GABBR1	0.00974054759325809	205.203.837.185.927	0.000988099089976965	0.97519427184246	0.999853299102998
GRCh38-POLR3B	-0.0415221881907537	315.849.661.029.575	0.0471022421524663	0.975222792381263	0.999853299102998
GRCh38-TMEM87B	-0.00441891850673401	485.099.799.108.117	0.000976296305558996	0.975342817785855	0.999853299102998
GRCh38-OPN3	-0.00466527910718396	428.204.422.379.447	0.000965243019252001	0.9754827479965	0.999853299102998
GRCh38-RCCD1	-0.00658737793594125	272.958.190.762.678	0.000965204097819224	0.975495319742188	0.999853299102998
GRCh38-PFDN4	0.00377216433846939	57.409.577.709.277	0.000958556216996422	0.975567789841889	0.999853299102998
GRCh38-TAF10	0.00380216118646006	680.572.597.304.243	0.000948433650296343	0.975697094241583	0.999853299102998
GRCh38-PTPN9	0.064625527966626	370.949.085.000.813	0.167491026576844	0.975741465890585	0.999853299102998
GRCh38-BTBD6	-0.0044471288350345	457.684.691.695.523	0.000938079699507563	0.97583007090402	0.999853299102998
GRCh38-LMO4	-0.0050945670160293	67.860.584.756.121	0.000936263598024812	0.975853470836858	0.999853299102998
GRCh38-ZSCAN25	-0.00756410047269857	223.331.006.065.613	0.000930619482932977	0.975926338972568	0.999853299102998
GRCh38-RAB28	0.00596296926155769	327.220.965.695.967	0.000922302499889326	0.97603411937132	0.999853299102998
GRCh38-C2orf47	-0.00651872025913214	397.210.519.948.365	0.000916908596929267	0.976104279568753	0.999853299102998
GRCh38-CSRNP3	-0.0119997306353219	188.204.515.791.332	0.000916673894909145	0.976119106871943	0.999853299102998
GRCh38-ANKRD11	0.00293765276571696	79.953.790.696.921	0.000911201538996789	0.976178738343494	0.999853299102998
GRCh38-ABCF2	0.00378109593767638	444.748.510.500.952	0.000907669770935915	0.976224933526615	0.999853299102998
GRCh38-SPAG9	-0.00364206972769836	659.026.198.546.121	0.000904016236008532	0.976272816171696	0.999853299102998
GRCh38-POM121	0.00413771351725173	476.391.848.158.463	0.000902510572720397	0.976292577329755	0.999853299102998
GRCh38-RAB7B	-0.00870080044482789	324.195.145.604.628	0.000899875764782525	0.976327197747439	0.999853299102998
GRCh38-MKNK2	0.163140244801415	6.720.157.092.756	15.389.926.013.851	0.976329250092283	0.999853299102998
GRCh38-ZC3H14	0.00342178518414989	514.132.898.112.127	0.00089373145330871	0.97640812938931	0.999853299102998
GRCh38-PSMD1	-0.00318376453313749	680.723.326.396.707	0.000891803402739011	0.976433582648145	0.999853299102998
GRCh38-AP006621.5	-0.00740515654063801	173.760.600.815.477	0.000890839124836478	0.976446322943694	0.999853299102998
GRCh38-FGD5-AS1	0.00352351816115882	507.809.936.521.019	0.000883785385553779	0.976539729494672	0.999853299102998
GRCh38-CTDSPL2	0.00415804482298963	451.430.798.951.653	0.000873800997977725	0.976672584244801	0.999853299102998
GRCh38-TMEM101	-0.0046903496617134	441.308.118.662.919	0.000869155686882631	0.976734654823191	0.999853299102998
GRCh38-HOPX	-0.00864057195977511	345.724.373.275.144	0.000860249244358805	0.976865530127334	0.999853299102998
GRCh38-TMEM60	0.00465410563378966	412.892.614.292.433	0.000842505281347177	0.977094011371185	0.999853299102998
GRCh38-CCDC88B	-0.00800999103308836	279.364.079.426.744	0.000841969465815487	0.977101294258266	0.999853299102998
GRCh38-CNTN3	0.0109117149140885	249.788.992.376.784	0.000841385767113166	0.977120506288614	0.999853299102998
GRCh38-FANCM	-0.00720133677695547	226.371.072.587.756	0.000840111249834731	0.977126569402181	0.999853299102998
GRCh38-SNAPC4	0.0373606912562314	241.323.218.484.003	0.0279660583727374	0.977168416922082	0.999853299102998
GRCh38-PLPP5	0.00378754457772598	485.671.978.259.388	0.000836382197396148	0.977177375899868	0.999853299102998
GRCh38-TMEM260	0.00503633274690813	367.310.740.635.761	0.000834932573094778	0.977197156906644	0.999853299102998
GRCh38-SHROOM2	0.00511383792611296	306.220.983.098.814	0.00082765661500001	0.977296702435355	0.999853299102998
GRCh38-AFTPH	-0.00404578571473205	525.605.066.893.385	0.000817447395981688	0.977437120478707	0.999853299102998
GRCh38-NRM	0.00830328034949199	203.907.288.354.912	0.000807705248246078	0.977582982546339	0.999853299102998
GRCh38-ZNF486	0.012742080323658	200.313.919.413.983	0.0021180814904489	0.977584978952852	0.999853299102998
GRCh38-NGLY1	0.0652322492893227	444.828.978.669.776	0.217331725241031	0.977670743662152	0.999853299102998
GRCh38-TADA3	0.00631813464391194	500.324.931.500.302	0.00224175508069967	0.977730052824046	0.999853299102998
GRCh38-ZBTB22	0.00616997589828837	238.923.535.013.323	0.000795096485526119	0.977747632599409	0.999853299102998
GRCh38-PTGR2	0.0842452400827051	298.381.990.570.606	0.153530019701811	0.977755309610004	0.999853299102998
GRCh38-USP16	0.00340875766164049	621.474.219.351.378	0.000792000286302215	0.97779098957264	0.999853299102998
GRCh38-HDAC5	-0.0575009434040294	280.436.648.170.924	0.0972399460860534	0.978015851827076	0.999853299102998
GRCh38-POFUT2	0.00654972625323887	283.382.037.372.655	0.000775725817657596	0.978020293412464	0.999853299102998
GRCh38-GORASP1	0.0325917684447909	285.617.058.035.905	0.0253851681426497	0.978042450283752	0.999853299102998
GRCh38-ORC4	-0.00337816290342441	448.957.626.149.996	0.000772142637753181	0.978071102088733	0.999853299102998
GRCh38-PRICKLE3	0.0818273066114598	293.688.800.810.691	0.159713711692699	0.978126452192481	0.999853299102998
GRCh38-PCNXL2	-0.0879964574111987	291.329.689.900.545	0.190950027072581	0.978197957026176	0.999853299102998
GRCh38-PIK3R1	-0.00414008277091845	520.849.811.449.524	0.000760632220616198	0.978235120519257	0.999853299102998
GRCh38-KLHL42	-0.00401565198739046	414.030.505.775.225	0.000752766398084903	0.978347920454272	0.999853299102998
GRCh38-MRPL40	-0.00430351769689096	640.055.397.308.503	0.000748859320631814	0.978404169191655	0.999853299102998
GRCh38-ARF3	0.00371439291320911	60.699.072.972.531	0.000748496871422406	0.978409394673234	0.999853299102998
GRCh38-AC009403.2	0.00944044205529838	17.482.581.324.291	0.0007484377677399	0.978420881046497	0.999853299102998
GRCh38-ATP9A	-0.00465214240657048	432.715.041.038.487	0.000744594935419515	0.978465729824204	0.999853299102998
GRCh38-SFT2D1	-0.0619860051207006	643.325.763.111.099	0.321094026837651	0.978541971217438	0.999853299102998
GRCh38-GDPD1	0.00994841113701065	184.740.333.997.367	0.00148446335355444	0.978546272208493	0.999853299102998
GRCh38-CMTM8	-0.00464144339875196	444.658.602.906.984	0.000734956885448342	0.978605517900277	0.999853299102998
GRCh38-RCAN1	-0.00360441360598463	395.291.914.836.848	0.000734485058131738	0.978612384658484	0.999853299102998
GRCh38-DGCR6L	-0.00432520499508547	468.104.054.806.085	0.000731535540390216	0.97865536070577	0.999853299102998
GRCh38-GYG1	-0.0318345319194865	429.545.440.076.536	0.0636064977177679	0.979097458091561	0.999853299102998
GRCh38-CHCHD1	0.0157870115988442	684.869.317.854.674	0.019084809662185	0.979114949332075	0.999853299102998
GRCh38-TSGA10	0.00686680815051906	255.212.149.550.099	0.000698020085220005	0.97914992624923	0.999853299102998
GRCh38-DLG5	0.00354819124576604	453.719.964.586.863	0.000697732347028533	0.979154223063166	0.999853299102998
GRCh38-MRPL47	0.00481074809064258	622.245.426.049.215	0.00194215623449599	0.979240389361266	0.999853299102998
GRCh38-GS1-124K5.3	0.047179920668423	127.449.884.585.657	0.0248169931857809	0.979271344364975	0.999853299102998
GRCh38-STRN3	0.00266059172100358	572.537.250.910.553	0.000684854939253818	0.979347438403715	0.999853299102998
GRCh38-UCK2	0.00466214967072941	473.105.319.880.906	0.000665826287448018	0.979636307249873	0.999853299102998
GRCh38-NPDC1	0.0041889735972774	534.417.630.841.675	0.000661744193963151	0.979698812374148	0.999853299102998
GRCh38-CNOT11	-0.00329180380277313	457.405.962.286.665	0.00065666115600087	0.979776914288187	0.999853299102998
GRCh38-IK	-0.102621074038293	709.127.118.583.534	0.696700543651055	0.979795757754702	0.999853299102998
GRCh38-NDUFB4	-0.00385619165313172	832.690.384.703.955	0.000654949363543077	0.979803284372615	0.999853299102998
GRCh38-TRMT1	-0.030581223300427	306.260.536.717.662	0.0249173024428467	0.979807199788174	0.999853299102998
GRCh38-SIPA1	0.00431086871981105	397.904.390.142.208	0.000646400237568309	0.979935502498251	0.999853299102998
GRCh38-NEU1	-0.0109845067308643	503.025.864.983.691	0.00824985353748814	0.980077327375734	0.999853299102998
GRCh38-DTD1	-0.00367726093745221	537.752.450.746.636	0.000632155013479022	0.980157773489915	0.999853299102998
GRCh38-RIF1	0.00330366101757114	560.210.613.763.955	0.000626833783600616	0.980241443685552	0.999853299102998
GRCh38-CYB561D2	0.0340931824988712	430.896.143.939.467	0.0488315855980441	0.980383020777916	0.999853299102998
GRCh38-SGPL1	0.043312025359011	486.644.774.098.012	0.111513074337691	0.980512573096187	0.999853299102998
GRCh38-SYNCRIP	-0.00297533356764768	721.718.616.163.106	0.000607674014757382	0.980545691823463	0.999853299102998
GRCh38-SIDT2	0.00495855621211285	240.930.304.578.401	0.000605321362273716	0.980583379759062	0.999853299102998
GRCh38-ZFY	-0.00642871038973552	243.438.229.383.423	0.000606823322917563	0.980590882499175	0.999853299102998
GRCh38-ANKRD39	0.00407701465139951	401.452.530.378.975	0.000594627584723764	0.980755617963426	0.999853299102998
GRCh38-DHX40	0.00440223815974436	473.263.730.056.231	0.000591830991736183	0.980800916087687	0.999853299102998
GRCh38-LYSMD3	-0.104982249192366	423.215.991.715.828	0.608186336410043	0.980988444539072	0.999853299102998
GRCh38-UBXN6	-0.0030013301037997	4.900.719.957.628	0.000578478973271386	0.981018678196874	0.999853299102998
GRCh38-RNF2	0.00412135576130012	361.825.847.988.976	0.00057347236817275	0.981100979772124	0.999853299102998
GRCh38-PDS5B	0.00326807046101487	480.643.127.872.324	0.000564881678591731	0.981243040761108	0.999853299102998
GRCh38-CEP128	-0.0142630405155085	135.218.041.837.494	0.00224400950076268	0.981243510672355	0.999853299102998
GRCh38-BORCS8	-0.00391436449765487	392.745.047.183.017	0.000563394764009621	0.981267738766925	0.999853299102998
GRCh38-NAAA	0.00414255471517797	313.045.096.390.928	0.000560242933458993	0.981320199480912	0.999853299102998
GRCh38-NDUFA6	-0.0118846507520256	715.386.101.329.706	0.00890347653233056	0.9813927270674	0.999853299102998
GRCh38-TAF2	-0.0186033657964349	441.139.691.380.547	0.0249793568944898	0.981505177831203	0.999853299102998
GRCh38-SHFM1	-0.00291269077760808	823.320.459.325.521	0.000536096579324972	0.981727104018282	0.999853299102998
GRCh38-EBNA1BP2	0.00269540555532518	593.373.374.890.051	0.000532989017279819	0.981780131898611	0.999853299102998
GRCh38-RIC1	0.00392544296425778	369.803.215.363.138	0.000530821336414666	0.981817213143011	0.999853299102998
GRCh38-NR1D1	0.00470037582029292	500.398.017.066.117	0.000530366791977023	0.981824998370372	0.999853299102998
GRCh38-CORO1B	-0.00346433732748863	554.928.311.442.021	0.00052557857198012	0.981907212453326	0.999853299102998
GRCh38-TEAD2	-0.0673731979738927	289.011.335.401.122	0.0920474869976829	0.981963980787419	0.999853299102998
GRCh38-SYVN1	-0.00348598255760196	346.939.917.436.275	0.000521715281335946	0.981973818943966	0.999853299102998
GRCh38-MEGF8	0.0571859777150794	312.710.189.596.488	0.0788215463220553	0.982077570581928	0.999853299102998
GRCh38-FAM96A	0.0634124932458713	566.678.151.300.235	0.265941692237917	0.982263133238516	0.999853299102998
GRCh38-S100A16	-0.00421812366315564	946.047.392.431.855	0.000501332386746181	0.982329396989762	0.999853299102998
GRCh38-LRRC41	0.00257161078898257	505.504.759.406.425	0.000497829518694852	0.982391227762307	0.999853299102998
GRCh38-WDR24	0.00516851522344707	204.765.160.486.188	0.000492860459881724	0.982487941965886	0.999853299102998
GRCh38-ANKS3	0.0771654966108055	281.830.098.931.763	0.155635067523282	0.982525244213711	0.999853299102998
GRCh38-TPRKB	0.00328855876923417	551.257.851.698.171	0.000485604934431474	0.982608733001767	0.999853299102998
GRCh38-ANKAR	-0.00509356006242387	190.294.367.105.478	0.000478558899060724	0.982735344872747	0.999853299102998
GRCh38-LAMA3	-0.00473845061159264	720.635.398.655.498	0.000472301786089922	0.982848564451538	0.999853299102998
GRCh38-UBE2Q2	0.00279953932706565	558.127.114.722.592	0.000471806518890542	0.982857558041227	0.999853299102998
GRCh38-FOXRED1	0.0728503856086399	279.187.034.259.616	0.172205610773027	0.982973950367002	0.999853299102998
GRCh38-CMB9-22P13.1	0.0385698516507435	288.385.337.049.741	0.0322880497655901	0.983001214363681	0.999853299102998
GRCh38-RBM42	-0.0404310388098317	52.069.428.719.439	0.0828130146729852	0.983186702664805	0.999853299102998
GRCh38-ARHGAP22	-0.00627708753140606	261.476.032.270.624	0.000446116092056387	0.983347922238451	0.999853299102998
GRCh38-GOLPH3L	-0.00298952079120743	431.785.604.422.291	0.000444598340911125	0.983359104524077	0.999853299102998
GRCh38-CREBL2	0.00370719227721718	381.608.060.259.546	0.000444527779853758	0.983360424889134	0.999853299102998
GRCh38-FEM1A	-0.0465901136822234	372.560.793.985.866	0.0838220512021672	0.98337443321361	0.999853299102998
GRCh38-MIS18BP1	-0.00290256682394491	494.517.130.005.017	0.000438054598176706	0.983482002739172	0.999853299102998
GRCh38-RELA	-0.00255465453390563	475.086.044.115.245	0.000429477832302802	0.983644482427057	0.999853299102998
GRCh38-HGH1	-0.00474519284954369	170.629.201.322.215	0.000425380490103191	0.983730691731063	0.999853299102998
GRCh38-SKI	-0.0272792089000707	378.371.260.143.175	0.0237138098804644	0.983812329614521	0.999853299102998
GRCh38-FAM179B	0.00384789789909626	357.409.596.819.985	0.000418313420603643	0.983858434305709	0.999853299102998
GRCh38-SLC12A8	0.00519517912211956	199.082.282.775.571	0.000417424405667784	0.983875593257886	0.999853299102998
GRCh38-TMEM165	0.0102172582368955	732.766.251.948.674	0.00892671195603602	0.98399491754101	0.999853299102998
GRCh38-TRIM16L	0.00327743767875645	385.457.661.853.904	0.000406826706646582	0.984081565531782	0.999853299102998
GRCh38-GNL3	0.00235585373242038	63.931.884.722.967	0.00040468238536289	0.984123566853753	0.999853299102998
GRCh38-PLA2G15	-0.0310397640234815	240.481.253.876.642	0.0195077136358968	0.984129527692302	0.999853299102998
GRCh38-SZT2	0.00366679109130678	260.528.450.271.907	0.000404291850837686	0.984131228318501	0.999853299102998
GRCh38-FAM103A1	-0.0942664286751272	562.817.215.560.221	0.57376245448468	0.984163144880413	0.999853299102998
GRCh38-SAAL1	0.0654578849612001	268.086.826.838.674	0.0916299449388538	0.984190890174725	0.999853299102998
GRCh38-SBNO2	0.00340858208980671	449.898.605.516.669	0.000393745856374807	0.984339536468511	0.999853299102998
GRCh38-METAP2	-0.00268719687417028	725.143.159.973.912	0.000390775723599259	0.984398705801312	0.999853299102998
GRCh38-BPHL	0.00579283873251999	328.298.879.727.237	0.000981531942637327	0.984530862172558	0.999853299102998
GRCh38-RP11-631N16.2	-0.0650204530515397	244.411.151.089.228	0.0860049467135936	0.984563364050493	0.999853299102998
GRCh38-SCRN3	0.0044322859492116	430.492.705.641.645	0.000375828677309899	0.984699947354499	0.999853299102998
GRCh38-TCEA1	-0.00261630023441148	741.796.853.431.041	0.000369952069782475	0.984820022007584	0.999853299102998
GRCh38-AKAP17A	0.00305893649253894	43.176.775.329.483	0.000369167719455706	0.984836120319875	0.999853299102998
GRCh38-ZNF35	0.00336608422807198	320.233.584.488.629	0.000368477254146099	0.984850305864186	0.999853299102998
GRCh38-VPS13C	-0.00239685348376281	654.325.465.168.434	0.00036707495799129	0.984879156886847	0.999853299102998
GRCh38-S100A4	-0.00488993025901147	778.020.759.214.214	0.000365619122476083	0.98490916782217	0.999853299102998
GRCh38-RP3-510D11.2	-0.00571164808985279	223.224.612.786.521	0.000344525614334485	0.985350895085653	0.999853299102998
GRCh38-LDLRAD3	0.00495074623403063	234.789.873.295.036	0.00034338648490559	0.985382331538679	0.999853299102998
GRCh38-NEDD9	-0.00485318576042934	452.985.975.200.654	0.000340551806357923	0.985435612485843	0.999853299102998
GRCh38-SPTAN1	0.00233248089128931	614.387.611.486.168	0.000338406041608698	0.98548156356108	0.999853299102998
GRCh38-TNFRSF11A	-0.00500565829064108	160.489.076.668.669	0.000335128036136477	0.98555915807132	0.999853299102998
GRCh38-PHKG2	-0.00865996759116442	379.179.840.143.172	0.00383560101426249	0.985681855787266	0.999853299102998
GRCh38-EXTL2	0.00420109659880397	292.576.571.559.018	0.000321241663937276	0.985854509112092	0.999853299102998
GRCh38-SIPA1L1	-0.0016619603791403	563.455.075.978.525	0.000317378188731652	0.985939818713861	0.999853299102998
GRCh38-NUP153	0.00246803171906399	421.680.446.203.847	0.000315280326135819	0.98598635938469	0.999853299102998
GRCh38-UBE2E3	-0.00202525433908197	610.442.473.775.551	0.000313346510714258	0.986029398091335	0.999853299102998
GRCh38-ITPA	0.00219090099664597	569.346.750.314.653	0.000305516295537137	0.986205039310272	0.999853299102998
GRCh38-SCIN	-0.00510768031384732	24.311.708.637.212	0.000303205433563696	0.986264070956993	0.999853299102998
GRCh38-NACC2	-0.046214165692714	388.113.464.963.016	0.0873615872093233	0.98631141071986	0.999853299102998
GRCh38-TOMM34	0.00257894066487846	421.104.345.784.718	0.000296972649302264	0.986399272183404	0.999853299102998
GRCh38-MIER2	-0.0363060790361593	293.580.893.127.358	0.0282492392373663	0.986458637140823	0.999853299102998
GRCh38-WDFY3	-0.0248768562320599	436.969.816.678.377	0.0397546801786838	0.986469593510254	0.999853299102998
GRCh38-PTK6	0.0442715913609847	471.812.297.287.763	0.109047352850988	0.98649111059411	0.999853299102998
GRCh38-C11orf68	-0.0034009218803602	338.172.530.108.106	0.000292248856796736	0.9865078646279	0.999853299102998
GRCh38-CCDC82	0.0109343243314429	444.088.502.663.652	0.00618352075446394	0.986550065279307	0.999853299102998
GRCh38-CCT6A	0.0017040728204517	762.938.318.550.076	0.000288798194449449	0.986587745768422	0.999853299102998
GRCh38-C16orf91	-0.00230927670237742	461.410.167.018.352	0.000282541222989286	0.9867338188597	0.999853299102998
GRCh38-ITGB4	0.00305684660873289	793.457.623.618.569	0.00027499154044882	0.986912242190234	0.999853299102998
GRCh38-CCZ1B	-0.00283947293260545	36.626.218.430.406	0.000270994430069757	0.987007699196438	0.999853299102998
GRCh38-EHMT2	-0.0131839946208648	419.518.908.042.406	0.00781980406327254	0.987278191107697	0.999853299102998
GRCh38-MPV17	0.0146700628456758	491.670.685.104.088	0.0125020234383611	0.987283180546818	0.999853299102998
GRCh38-TIMM9	-0.00223661842814516	500.206.899.644.377	0.000258824135934654	0.987302764045241	0.999853299102998
GRCh38-MOSPD1	0.00253560110803329	383.426.971.830.989	0.000257166824448824	0.987343477368315	0.999853299102998
GRCh38-WDR37	-0.00265117112952445	374.489.501.278.321	0.000254289661224719	0.987414470328486	0.999853299102998
GRCh38-C10orf11	0.00256680763337374	333.614.903.204.764	0.000246628552971373	0.987605488856555	0.999853299102998
GRCh38-GPX3	-0.0033516297984583	627.059.575.173.762	0.000242729973777749	0.987703833824195	0.999853299102998
GRCh38-MAPKAPK5	-0.00225645786704328	413.343.933.450.205	0.000241847016107926	0.987726216660905	0.999853299102998
GRCh38-PAOX	-0.0568727991064569	183.068.922.291.391	0.0407020010337035	0.987848518814463	0.999853299102998
GRCh38-CYB561D1	-0.00387303286720184	225.237.691.031.604	0.000234482909178705	0.987914510678564	0.999853299102998
GRCh38-AAGAB	-0.00189475463495154	432.530.178.333.763	0.0002336168013623	0.987936849552685	0.999853299102998
GRCh38-NDUFA12	-0.00186624512807881	715.434.344.146.789	0.00023027453413855	0.988023444919887	0.999853299102998
GRCh38-MGRN1	-0.027253345662829	367.735.373.657.886	0.02942977351543	0.988081580593717	0.999853299102998
GRCh38-SGCB	0.00245090747885518	427.897.136.833.477	0.000224222381631072	0.988181866334011	0.999853299102998
GRCh38-SIRT2	-0.00217055954384604	374.949.785.588.584	0.000220973859119119	0.988267782313451	0.999853299102998
GRCh38-MLLT6	0.0778171181703464	41.971.987.619.804	0.291999803818383	0.988274164465366	0.999853299102998
GRCh38-FZD1	0.00519260884334691	210.712.406.163.003	0.00021786096177483	0.98835070600533	0.999853299102998
GRCh38-AC090498.1	0.00546318535055716	673.704.981.804.612	0.000215944272307523	0.988402059219474	0.999853299102998
GRCh38-GNPDA2	-0.00498734024629138	365.902.811.764.212	0.00102330828775807	0.988544848774179	0.999853299102998
GRCh38-NFYB	0.0803950130316257	4.591.669.126.644	0.344492408791453	0.988573317186173	0.999853299102998
GRCh38-PCGF1	-0.00329269951431633	347.035.160.428.864	0.000209036706427257	0.988589048987562	0.999853299102998
GRCh38-CDIP1	0.00271709594826575	367.293.267.204.075	0.000208156692228397	0.988613091801607	0.999853299102998
GRCh38-MRPS9	0.00202125184896424	478.536.667.471.444	0.000203249428364141	0.988748105087711	0.999853299102998
GRCh38-TIFA	0.00340471836698517	346.390.082.789.984	0.000202121017178066	0.988779380798756	0.999853299102998
GRCh38-GPC4	-0.0865669957524421	248.626.503.021.848	0.0967321194744615	0.988837324160487	0.999853299102998
GRCh38-THAP1	0.0622706418099311	395.833.710.879.288	0.15293749355413	0.988931823140315	0.999853299102998
GRCh38-TBL3	0.00284337091611138	34.993.665.720.108	0.000195614511642152	0.988961447882517	0.999853299102998
GRCh38-CNTNAP3	-0.00297105216186451	314.911.423.583.905	0.00019514676062677	0.988980081100177	0.999853299102998
GRCh38-FAM20B	-0.00206775025990761	435.411.637.295.267	0.000189691039125134	0.989129852610823	0.999853299102998
GRCh38-DAXX	-0.00174260544698993	486.241.308.651.493	0.000189129988460818	0.989145938815809	0.999853299102998
GRCh38-MT-CO2	0.00351751067959775	13.867.364.487.866	0.000184479357246796	0.98928020927607	0.999853299102998
GRCh38-POP7	-0.00155809597948202	555.807.849.739.287	0.000183459098776891	0.989309891244981	0.999853299102998
GRCh38-ACACA	0.00190511210951352	495.551.563.831.005	0.000181761069770474	0.989359474939175	0.999853299102998
GRCh38-CHPF	0.00250475519758577	587.496.840.107.393	0.00018013638716146	0.989407134190417	0.999853299102998
GRCh38-PTCD1	0.0780559214867515	19.672.906.744.572	0.0775671212568314	0.98940945916806	0.999853299102998
GRCh38-TALDO1	-0.00185671529883912	826.651.688.438.908	0.0001799459021054	0.989412736029189	0.999853299102998
GRCh38-TNRC6B	0.00159789188047704	665.045.595.586.482	0.000177144477390133	0.989495466238261	0.999853299102998
GRCh38-LRRC59	-0.00193343047296652	593.914.475.866.738	0.000176253391458618	0.989521918285328	0.999853299102998
GRCh38-PPHLN1	-0.0440866318576322	579.668.697.773.781	0.140628389459645	0.989570697650181	0.999853299102998
GRCh38-SEMA3F	0.00256054204292336	48.061.880.357.401	0.000174538872768503	0.989573002900924	0.999853299102998
GRCh38-RTF1	0.00127082376521853	706.312.337.780.901	0.000172962192913458	0.989620202526308	0.999853299102998
GRCh38-WDR36	-0.00153360461777507	536.350.229.868.614	0.000170177635174041	0.989704089923222	0.999853299102998
GRCh38-ZNF579	0.00212769793253033	35.319.881.839.405	0.000168776742647735	0.989751601107616	0.999853299102998
GRCh38-FEM1B	-0.00214883224864562	573.612.261.794.803	0.000168204201009186	0.989763957817993	0.999853299102998
GRCh38-TNKS	-0.00165863502891354	431.752.615.573.146	0.000167846848580158	0.989774836278879	0.999853299102998
GRCh38-SIX5	-0.00294067431817805	216.943.642.551.763	0.000166291112442646	0.98982233125868	0.999853299102998
GRCh38-PLD2	-0.00250416498231885	289.425.715.894.603	0.000163935959115657	0.989894656443772	0.999853299102998
GRCh38-TRIQK	-0.0127736413468512	377.402.856.712.035	0.00494471738872798	0.989972767458341	0.999853299102998
GRCh38-ARFGAP1	-0.00203658785125573	318.396.594.760.153	0.000159159187562179	0.990042961471186	0.999853299102998
GRCh38-CPTP	-0.00210753130690714	318.778.945.396.775	0.0001570702397955	0.990108516247147	0.999853299102998
GRCh38-DPY19L4	-0.0019213287928834	395.030.891.484.854	0.000156926830965794	0.990113032610616	0.999853299102998
GRCh38-ZNF664	0.00188056569651161	46.025.866.932.639	0.000155376826732664	0.99016197911254	0.999853299102998
GRCh38-HIST1H4E	-0.00377872862526275	178.557.333.674.729	0.000155254393418824	0.990175996952425	0.999853299102998
GRCh38-GPALPP1	0.00181140021612429	45.891.839.564.098	0.000152969495561524	0.990238485233653	0.999853299102998
GRCh38-COMT	-0.00141293257315088	785.007.780.417.418	0.00015293637470156	0.990239542013196	0.999853299102998
GRCh38-FBXO4	0.00340890768431265	269.825.699.282.072	0.000150117614821082	0.990334663914909	0.999853299102998
GRCh38-XIST	-0.00231037635317564	698.982.997.432.413	0.000148602813233134	0.990383550339385	0.999853299102998
GRCh38-NDUFC2	-0.00235744162444991	7.847.564.795.209	0.000147269695843929	0.990422064155144	0.999853299102998
GRCh38-TUT1	-0.00442566125209757	192.731.242.613.744	0.000146542558250805	0.990445737522983	0.999853299102998
GRCh38-RAB25	0.00197790955072697	764.878.612.938.282	0.000144859780638108	0.990500749893647	0.999853299102998
GRCh38-DYNLRB1	0.00833415241422604	733.115.004.295.748	0.00598162369925579	0.990739855111554	0.999853299102998
GRCh38-PPM1D	-0.0699011354718445	214.018.905.739.309	0.0709630176589675	0.990870565034105	0.999853299102998
GRCh38-KRT6A	0.00340659597178155	104.448.928.858.449	0.00013131638818721	0.990955680451278	0.999853299102998
GRCh38-RP5-882C2.2	0.00346155982383798	231.859.964.194.068	0.000130810971984522	0.990973101521962	0.999853299102998
GRCh38-MFSD11	0.0332228685303702	405.256.791.325.759	0.071904568878924	0.991035706374489	0.999853299102998
GRCh38-CKAP2	0.00170271174546514	551.371.878.264.476	0.000128642057340799	0.991048246306344	0.999853299102998
GRCh38-NSUN3	-0.00258819889431579	295.927.118.472.176	0.000126885543635654	0.991109568489017	0.999853299102998
GRCh38-FAM198B	0.00317483968935073	197.572.105.459.975	0.000124266811292885	0.991206117356502	0.999853299102998
GRCh38-ARMCX2	-0.00362401021617201	270.692.850.529.229	0.000118042639301619	0.991424945444262	0.999853299102998
GRCh38-DDX27	-0.0013794455305021	595.077.007.127.927	0.000115796914788583	0.99150690269133	0.999853299102998
GRCh38-IPP	-0.00219018266467261	360.146.222.789.928	0.000115386587696169	0.991521963112157	0.999853299102998
GRCh38-PPP1CA	0.00125807968704032	711.627.318.646.251	0.000115288018393346	0.991525584933483	0.999853299102998
GRCh38-NPAT	-0.00164781087279455	415.224.484.474.234	0.000114495625393905	0.991554756989664	0.999853299102998
GRCh38-CBX8	-0.00283758131442173	178.414.801.892.308	0.000110585154620599	0.99170430954657	0.999853299102998
GRCh38-RECK	-0.00317414227344817	182.998.364.136.418	0.000109523636135621	0.991748670436593	0.999853299102998
GRCh38-COASY	0.00143444105591065	508.615.307.774.912	0.000105581457246149	0.991890161547149	0.999853299102998
GRCh38-HAUS4	-0.00203341433577812	232.273.214.438.481	0.000101985958169004	0.992037659084974	0.999853299102998
GRCh38-SF3B1	-0.0210611041108237	697.178.843.519.071	0.0400908121447634	0.992042517925333	0.999853299102998
GRCh38-CAPN10	-0.00290908100436729	237.702.425.713.225	9770000000	0.992202605918189	0.999853299102998
GRCh38-TPPP3	0.00274813286264164	19.764.409.436.826	9630000000	0.992256134171009	0.999853299102998
GRCh38-COG8	0.015160175979084	31.117.461.437.056	0.00623993341968539	0.99229309512377	0.999853299102998
GRCh38-TTC9C	0.00175940400241521	360.742.428.286.778	9430000000	0.992335892764052	0.999853299102998
GRCh38-VPS41	0.00163876344754898	501.277.662.516.073	9160000000	0.992447314511211	0.999853299102998
GRCh38-LIPH	0.00192357310575768	454.724.863.852.066	9120000000	0.992462254403523	0.999853299102998
GRCh38-ZNF212	0.00364377941949613	154.681.706.530.245	8590000000	0.992686875369947	0.999853299102998
GRCh38-VMAC	0.00297465225872645	19.130.404.142.633	854000000	0.992711104031763	0.999853299102998
GRCh38-C4orf27	-0.00137380586063473	455.683.650.892.648	826000000	0.992826767776443	0.999853299102998
GRCh38-WDR89	0.00188889481039108	2.962.107.573.169	8030000000	0.992928457393682	0.999853299102998
GRCh38-LINC01006	0.00275686123281218	154.728.081.505.578	7980000000	0.992952842985529	0.999853299102998
GRCh38-DBNL	0.0015349138438829	562.551.938.173.486	7780000000	0.993037806747676	0.999853299102998
GRCh38-SMG8	-0.0160203288856063	150.866.053.223.262	0.00387699998162988	0.993067971733011	0.999853299102998
GRCh38-TRIM4	-0.0226579574008284	436.272.316.758.528	0.03263107525208	0.993158367003962	0.999853299102998
GRCh38-DNAJC27	-0.0281768216568678	199.839.422.890.364	0.0131738198574686	0.993235151145618	0.999853299102998
GRCh38-SLC1A1	-0.00183665614768201	190.505.086.307.386	7310000000	0.993249771746093	0.999853299102998
GRCh38-RAB11B	-0.00122256846389354	533.246.773.234.039	6890000000	0.993449137982815	0.999853299102998
GRCh38-CREBBP	0.00122525340250636	510.228.633.969.902	6830000000	0.993475430660677	0.999853299102998
GRCh38-EFCAB7	-0.00204875307682062	188.061.174.821.676	6700000000	0.993547393389962	0.999853299102998
GRCh38-MLLT3	0.00110762780206704	455.238.923.603.754	6570000000	0.993602082869087	0.999853299102998
GRCh38-RP11-706O15.1	-0.00168523798831554	239.377.098.513.963	6530000000	0.99362399807067	0.999853299102998
GRCh38-TXNRD3	-0.00181142432201424	246.015.619.617.269	6180000000	0.993794825368378	0.999853299102998
GRCh38-C1D	-0.00092629274631378	589.777.876.219.063	6160000000	0.993806166814789	0.999853299102998
GRCh38-TIMM17A	-0.0263170263675373	611.487.405.718.807	0.0509772883424119	0.993834414118931	0.999853299102998
GRCh38-FUCA1	0.00109055952695569	564.663.089.793.402	5750000000	0.994015996769873	0.999853299102998
GRCh38-ATE1	-0.00103423466741487	451.578.652.029.377	5500000000	0.994144210066569	0.999853299102998
GRCh38-ARL6IP5	0.000915375935201325	768.106.199.982.418	549000000	0.994151220978132	0.999853299102998
GRCh38-GZF1	0.00159809754850146	280.327.932.270.813	5440000000	0.994178545100445	0.999853299102998
GRCh38-ALKBH4	-0.00122431818938296	316.943.877.969.607	5190000000	0.994315628736136	0.999853299102998
GRCh38-DHX37	0.00178908630777489	304.162.115.333.178	4830000000	0.994513840873316	0.999853299102998
GRCh38-DNAJC19	-0.000892828182465591	578.658.773.390.773	4730000000	0.994574116160901	0.999853299102998
GRCh38-TRMT44	-0.00160295517028591	240.282.837.409.906	4660000000	0.994615579241127	0.999853299102998
GRCh38-GOLGA4	0.000770674755196619	819.374.681.625.994	4580000000	0.994656544629794	0.999853299102998
GRCh38-PGD	-0.00110154063617673	698.000.328.956.683	4440000000	0.994743141540764	0.999853299102998
GRCh38-LINC00969	-0.000998568974828351	544.884.295.508.051	4350000000	0.994797126771244	0.999853299102998
GRCh38-SRA1	-0.00063340214755032	635.250.177.690.089	4290000000	0.994833138016059	0.999853299102998
GRCh38-SP1	0.0801826224319246	528.028.670.026.767	0.367405734128794	0.995032723453019	0.999853299102998
GRCh38-IRF2BP2	-0.000682919620603959	714.870.932.408.137	3950000000	0.995039479625256	0.999853299102998
GRCh38-YARS2	-0.0172904578765273	43.757.014.589.607	0.013917806591237	0.995139816044453	0.999853299102998
GRCh38-DGCR8	0.000931052516772862	315.103.534.192.557	3750000000	0.995166370440083	0.999853299102998
GRCh38-CFL1	-0.000892563136668566	968.061.964.311.951	3740000000	0.995174125463721	0.999853299102998
GRCh38-ZMIZ2	0.00103720075694707	367.936.207.268.398	3710000000	0.995191642319058	0.999853299102998
GRCh38-PAWR	0.000684927250013889	658.658.517.361.781	3590000000	0.995271170226472	0.999853299102998
GRCh38-ATP6V0E1	0.0006633438131773	859.811.036.665.058	3450000000	0.995361297267057	0.999853299102998
GRCh38-NUP133	-0.0010983206059207	353.005.945.397.382	3320000000	0.995448875113472	0.999853299102998
GRCh38-VPS13D	0.000644098124778678	559.446.582.374.115	331000000	0.995456249540362	0.999853299102998
GRCh38-RRAGB	-0.015241285428758	349.923.870.406.419	0.00806171212154517	0.995546007015533	0.999853299102998
GRCh38-WBP2	0.000775261332925653	531.961.226.164.613	2990000000	0.995682294486672	0.999853299102998
GRCh38-PATZ1	0.00125480299925638	259.796.878.070.548	2920000000	0.995733681885085	0.999853299102998
GRCh38-ARID1A	-0.000680590808873154	604.704.468.619.649	2890000000	0.995757868666994	0.999853299102998
GRCh38-AGPS	-0.000796347214719382	457.477.097.717.472	2530000000	0.996030377904449	0.999853299102998
GRCh38-MTERF2	-0.00125321464016735	202.252.207.932.756	2320000000	0.996201270796023	0.999853299102998
GRCh38-KIAA0907	0.0196122182630016	440.318.132.571.413	0.0190535804029864	0.996205021849591	0.999853299102998
GRCh38-MEN1	-0.00103722003359158	266.213.953.448.948	2260000000	0.996248786487712	0.999853299102998
GRCh38-DNAJB1	-0.00054137385686685	729.093.690.547.379	2130000000	0.99635587279231	0.999853299102998
GRCh38-RCC1	0.0558959413390881	375.674.825.727.623	0.119657897841281	0.996366444766258	0.999853299102998
GRCh38-PARP11	-0.020818892298424	286.498.668.970.094	0.00832589346623831	0.996371402846692	0.999853299102998
GRCh38-NDUFB1	0.000636907083979997	81.310.118.979.131	2100000000	0.996383840767041	0.999853299102998
GRCh38-NINJ1	-0.0997088140653528	571.495.599.915.509	0.540186325810773	0.996429447786664	0.999853299102998
GRCh38-ACADS	-0.00087400482101662	244.629.188.492.625	1970000000	0.99650095426335	0.999853299102998
GRCh38-ATG101	0.000463670655465818	50.490.812.004.816	1900000000	0.9965568448119	0.999853299102998
GRCh38-MKL1	0.00104982672888027	277.850.276.789.877	1760000000	0.996690937470558	0.999853299102998
GRCh38-ZNF227	0.000715549820255559	205.077.610.736.601	1750000000	0.996702961153757	0.999853299102998
GRCh38-KPNB1	0.000396650129036769	715.890.683.736.708	1680000000	0.996766339190785	0.999853299102998
GRCh38-ALAS1	0.0006298468111276	484.278.570.033.239	1660000000	0.996783898883236	0.999853299102998
GRCh38-RP11-366L20.2	0.00159498965817267	221.730.661.930.047	1530000000	0.996912966735928	0.999853299102998
GRCh38-ITPR3	0.0325103514780048	488.756.772.861.855	0.0468514405047407	0.996916796110642	0.999853299102998
GRCh38-SEPP1	-0.000600075963021043	685.600.199.513.661	1530000000	0.9969187763192	0.999853299102998
GRCh38-FBXW5	0.000566101621538158	568.490.798.334.337	1520000000	0.996925911730419	0.999853299102998
GRCh38-CGRRF1	0.000726385498006888	350.127.805.749.491	1490000000	0.996956099325096	0.999853299102998
GRCh38-C10orf35	-0.00107235259425184	272.254.631.673.521	1400000000	0.997050706143976	0.999853299102998
GRCh38-IQSEC1	0.000662094152638309	319.184.156.998.607	1370000000	0.997079587636838	0.999853299102998
GRCh38-CARD19	0.000424821506693706	577.503.142.387.799	1240000000	0.997221382245145	0.999853299102998
GRCh38-PSMG4	-0.000572471439624363	517.563.177.463.339	1210000000	0.997250234683927	0.999853299102998
GRCh38-C11orf80	0.00078756670597152	278.356.840.027.078	1210000000	0.997258933280996	0.999853299102998
GRCh38-AC013461.1	-0.000470016213054162	445.182.617.484.302	1170000000	0.997296863998601	0.999853299102998
GRCh38-REPS1	-0.000570268040150079	41.842.165.283.916	1110000000	0.997375026360899	0.999853299102998
GRCh38-JAZF1	0.000636068246805582	256.810.275.714.558	1100000000	0.997388579980254	0.999853299102998
GRCh38-GRPEL1	-0.000408715861126626	606.998.630.242.513	1050000000	0.997447666885187	0.999853299102998
GRCh38-RHOG	0.000396612884468809	48.603.735.061.512	102000000	0.997483790418514	0.999853299102998
GRCh38-PAPOLA	-0.000335676266077067	705.734.790.541.809	924000000	0.997600730029259	0.999853299102998
GRCh38-BRIX1	-0.000391441807540106	524.151.458.673.638	841000000	0.997710659648744	0.999853299102998
GRCh38-MRPL30	0.000459066843384701	447.671.312.684.905	800000000	0.997767757354494	0.999853299102998
GRCh38-PRDX3	-0.000318680003812634	66.900.404.977.733	777000000	0.997800085580686	0.999853299102998
GRCh38-ELMO2	0.000978675921948386	199.261.955.178.332	730000000	0.997867074349462	0.999853299102998
GRCh38-AP1G1	-0.000391886922681415	540.863.556.746.469	597000000	0.998071214240491	0.999853299102998
GRCh38-GSTCD	0.000316717635763602	337.547.105.446.052	589000000	0.99808404245392	0.999853299102998
GRCh38-PPP1R9B	-0.0106447836935392	339.085.893.250.233	0.00294313768817873	0.998207514875641	0.999853299102998
GRCh38-EXOC3-AS1	-0.000614118993281903	210.580.717.744.318	515000000	0.998209054471329	0.999853299102998
GRCh38-PARVA	-0.000255310030143228	459.772.284.693.593	51000000	0.998217698983845	0.999853299102998
GRCh38-EDEM3	-0.000292640287242789	46.512.585.881.433	483000000	0.998264641445221	0.999853299102998
GRCh38-MCTS1	-0.000266051559628709	637.372.992.001.909	473000000	0.998283944430531	0.999853299102998
GRCh38-CCDC127	-0.00035314932183683	425.950.987.661.426	413000000	0.998396829147863	0.999879035601056
GRCh38-TRIM23	0.000145949307389338	337.538.540.871.432	259000000	0.998730626657039	0.99988012550554
GRCh38-DHRS4L2	-0.0309214689968969	470.538.409.932.947	0.0433144574621186	0.99891549994487	0.99988012550554
GRCh38-METTL21A	0.000360400889245519	313.206.580.130.388	137000000	0.999075631211419	0.99988012550554
GRCh38-HACD4	-0.000443309474489538	330.172.325.360.118	124000000	0.999120871266711	0.99988012550554
GRCh38-ABHD14A	-0.000415062654921355	316.552.081.865.933	113000000	0.999159274462938	0.99988012550554
GRCh38-RNF185	0.000179027597012256	36.499.148.105.927	109000000	0.999174438988099	0.99988012550554
GRCh38-USP24	6560000000	374.169.653.889.869	104000000	0.999196211915852	0.99988012550554
GRCh38-SEPT10	-0.0624177208281318	589.401.293.406.664	0.211813104866125	0.999205532687231	0.99988012550554
GRCh38-EFTUD1	-0.00838218532166129	276.113.683.456.769	0.00174658549662173	0.999298631901429	0.99988012550554
GRCh38-CD99	8760000000	641.099.588.356.365	63900000	0.999369271105642	0.99988012550554
GRCh38-UNC5B	0.000140485418154484	484.008.164.075.651	56300000	0.999407922907661	0.99988012550554
GRCh38-NUMA1	0.0467084316963821	521.482.724.457.755	0.186503732524167	0.999444181955877	0.99988012550554
GRCh38-PHKA1	0.0544863072542494	306.513.942.780.349	0.0719289766801722	0.999572845303994	0.999921614614986
GRCh38-NID1	0.00057403235426235	298.829.441.275.182	7900000	0.999778580590626	0.999994237868128
GRCh38-MBTPS2	-0.0182475627577116	316.617.643.600.422	0.00809979294528315	0.999953134981997	0.999994237868128
GRCh38-LRRC8D	-58000000	460.002.871.795.278	338000	0.999954084965387	0.999994237868128
GRCh38-GSE1	0.0942328554818768	424.991.771.855.129	0.307297482124196	0.999994237868128	0.999994237868128

### Sheet: Level 1 - Secretory cells
Gene	logFC	logCPM	F	PValue	FDR
GRCh38-IFI44L	577.615.317.031.894	746.932.832.819.699	457.960.486.650.723	0.0808	1010
GRCh38-IFI44	311.671.760.234.452	627.708.256.678.562	368.029.873.511.734	0.732	4230
GRCh38-EPSTI1	408.252.430.013.539	641.641.925.877.128	356.163.599.858.798	1.02	4230
GRCh38-CMPK2	516.115.023.403.255	533.809.932.559.706	334.199.297.908.464	1.92	6000
GRCh38-LAMP3	397.127.449.306.931	381.990.403.336.933	315.498.821.153.756	3.41	8510
GRCh38-XAF1	372.812.510.302.164	746.458.253.469.936	281.373.551.326.111	10.6	22100
GRCh38-USP18	341.927.024.855.418	4.960.122.843.858	255.307.648.714.415	27.6	46000
GRCh38-IRF9	225.070.101.252.009	346.062.256.121.403	253.573.971.708.452	29.5	46000
GRCh38-HERC6	313.972.436.916.204	62.440.812.503.141	249.495.353.003.373	34.6	48000
GRCh38-DDX60L	278.500.449.780.225	560.757.172.032.494	232.954.518.977.491	67.5	77000
GRCh38-DDX58	298.075.490.438.396	605.671.835.628.528	232.858.188.024.991	67.8	77000
GRCh38-DDX60	293.087.243.066.005	609.667.618.148.822	220.263.410.938.808	116	117000
GRCh38-IRF7	28.356.580.719.607	562.443.007.588.043	219.137.483.010.778	12.2	117000
GRCh38-MX1	419.689.299.262.948	843.133.153.054.826	216.729.618.264.198	136	121000
GRCh38-HERC5	453.619.246.783.778	494.241.650.080.804	215.068.079.025.362	147	122000
GRCh38-OAS2	377.923.512.120.478	66.667.911.783.749	203.251.517.666.278	253	197000
GRCh38-TOR1B	139.884.879.699.084	461.443.464.922.806	197.816.386.679.469	328	230000
GRCh38-EIF2AK2	198.926.178.420.862	735.744.468.392.631	196.799.291.924.003	345	230000
GRCh38-IFI6	606.837.413.823.206	105.867.917.650.973	196.464.610.831.888	351	230000
GRCh38-CXCL10	535.690.064.768.204	475.458.340.643.466	195.400.307.327.477	369	231000
GRCh38-SLC15A3	291.527.881.351.934	392.953.852.326.671	192.837.948.792.389	419	24900
GRCh38-OAS3	335.478.017.357.619	598.549.964.712.028	183.447.282.689.254	675	383000
GRCh38-IFIT1	640.860.901.396.517	792.460.694.045.354	180.763.203.631.242	777	422000
GRCh38-IFITM1	4.239.301.962.753	734.098.131.777.924	174.189.348.949.604	1110	575000
GRCh38-CXCL11	640.172.807.717.431	46.195.555.516.184	167.012.213.175.638	165	822000
GRCh38-IFIT3	484.869.077.282.427	812.226.073.951.786	15.755.039.037.217	2850	1370000
GRCh38-OASL	419.251.323.164.001	548.939.391.573.336	153.235.859.737.618	3700	1710000
GRCh38-ISG15	460.566.525.816.879	10.051.374.418.576	148.634.172.807.656	491	2190000
GRCh38-PPM1K	192.776.047.096.664	492.435.005.867.577	147.474.052.269.885	5280	2280000
GRCh38-SAMD9L	260.025.647.857.598	618.281.280.591.065	146.881.116.042.852	5490	2280000
GRCh38-MX2	485.142.112.839.074	750.346.143.144.524	146.056.395.457.008	5780	233000
GRCh38-PLSCR1	176.667.382.111.149	734.859.068.193.382	14.491.624.575.378	6220	24100
GRCh38-PARP9	190.643.301.332.908	682.101.703.460.063	144.455.446.183.709	641	24100
GRCh38-RSAD2	530.499.540.430.374	698.973.586.601.819	143.679.506.803.807	6730	24100
GRCh38-IFI35	270.912.160.473.496	59.024.065.049.575	143.617.997.992.438	6760	24100
GRCh38-STAT2	144.483.112.178.648	580.342.583.405.374	130.721.535.796.849	16100	5590000
GRCh38-TRANK1	15.618.742.860.059	439.374.892.014.856	126.202.525.423.787	22200	7500000
GRCh38-SERPING1	22.361.901.418.416	494.444.703.524.983	125.061.463.634.241	24100	7750000
GRCh38-OAS1	291.975.360.459.192	66.030.122.126.067	124.730.761.404.418	24700	7750000
GRCh38-STAT1	225.362.945.743.552	770.488.803.086.609	12.467.492.628.021	24800	7750000
GRCh38-IFITM3	238.069.992.074.725	105.742.693.082.144	123.626.307.882.252	26800	8170000
RSV----DZD21-gp03	132.710.387.532.182	656.237.448.231.061	220.646.742.203.959	35000	10400000
RSV----DZD21-gp01	135.325.455.232.483	697.956.120.964.186	218.479.768.235.972	36200	10500000
RSV----DZD21-gp02	129.155.375.956.664	645.085.861.958.076	207.722.285.940.809	43400	11900000
RSV----DZD21-gp07	140.517.740.909.072	748.280.082.373.175	206.974.346.084.986	43900	11900000
GRCh38-HELZ2	210.683.586.815.478	497.600.052.995.681	116.638.619.372.507	45400	11900000
GRCh38-HRASLS2	38.678.569.196.952	500.594.898.326.966	116.565.654.750.835	45700	11900000
GRCh38-GMPR	263.629.819.191.333	324.332.441.987.763	116.534.788.753.342	45800	11900000
GRCh38-LAP3	192.572.627.189.592	686.288.967.249.596	116.067.931.506.221	47500	12100000
GRCh38-C19orf66	153.737.503.816.185	519.634.452.230.815	115.457.527.970.792	49800	12400000
RSV----DZD21-gp06	127.751.906.049.123	628.410.628.511.294	198.750.564.253.086	50800	12400000
GRCh38-COL1A2	-21.649.784.873.384	490.543.261.786.001	248.832.350.028.668	62400	15000000
GRCh38-SPARC	-194.410.534.891.342	423.830.695.143.341	165.116.428.370.061	66900	15800000
GRCh38-RTP4	214.850.140.304.647	514.448.292.530.618	110.067.542.383.999	76500	1740000
GRCh38-SP100	140.289.861.783.152	723.320.047.875.646	110.024.463.499.021	76800	1740000
GRCh38-SAMHD1	203.639.518.206.658	587.651.387.190.804	107.172.315.219.078	97100	21600000
GRCh38-IFI27	460.722.563.046.614	113.340.299.684.986	106.356.123.585.083	104000	22800000
GRCh38-DTX3L	126.316.447.341.379	605.190.483.842.443	10.581.267.458.043	109000	23400000
GRCh38-PHF11	0.963447912272502	558.857.741.720.054	103.492.569.447.887	132000	28000000
GRCh38-SAMD9	226.445.296.805.195	762.781.803.540.739	102.719.948.559.215	14100	29400000
GRCh38-BTN3A2	138.352.630.821.611	453.445.742.600.633	102.243.007.416.359	147000	30200000
GRCh38-IFIH1	227.079.942.566.645	664.982.654.698.492	101.993.369.998.553	151000	30300000
GRCh38-UBE2L6	174.872.757.136.943	644.962.511.159.288	10.058.476.483.604	170000	33800000
GRCh38-DHX58	185.135.848.998.526	360.853.558.290.276	993.086.698.130.703	191000	37200000
GRCh38-NMI	154.401.310.088.481	587.483.912.093.431	97.471.941.866.352	225000	431000
GRCh38-PARP10	166.808.651.862.023	387.078.246.799.212	964.398.723.346.263	24700	4660000
GRCh38-BISPR	243.238.484.667.835	290.449.500.545.232	954.093.797.682.331	27100	50500000
GRCh38-SHISA5	0.94427547716709	583.722.335.863.359	934.553.189.322.112	324000	59600000
GRCh38-RP11-468E2.4	234.116.881.117.602	180.596.949.704.745	928.623.702.691.585	343000	62100000
GRCh38-EXOC3L1	213.314.171.483.218	193.608.689.230.667	915.793.095.836.815	387000	69000000
GRCh38-BTN3A1	151.066.819.839.133	364.778.470.975.399	913.725.071.581.384	395000	69400000
GRCh38-IFIT5	162.311.863.923.515	542.873.422.480.182	910.993.037.570.081	405000	70200000
GRCh38-TMEM140	228.733.476.762.737	335.625.578.035.279	90.678.475.514.841	422000	72100000
GRCh38-TAP1	156.208.197.104.049	604.671.883.726.746	886.126.073.183.596	515000	86800000
GRCh38-HLA-F	199.137.133.815.865	650.866.282.367.672	870.118.940.257.119	602000	100000000
GRCh38-TRIM22	116.587.347.073.094	753.519.754.410.159	842.224.043.153.487	796000	131000000
GRCh38-ETV7	211.159.594.597.948	363.843.254.779.045	830.963.193.711.646	893000	145000000
GRCh38-BTN3A3	147.259.792.906.124	372.316.711.139.984	820.213.920.988.881	998000	159000000
GRCh38-TLR3	116.232.275.239.426	492.714.248.404.809	819.644.256.579.141	1000000	159000000
GRCh38-PARP12	149.492.787.862.354	472.838.093.318.976	793.420.952.089.044	1320000	206000000
GRCh38-IFITM2	191.848.606.968.765	839.466.089.313.074	791.282.239.188.594	135000	209000000
GRCh38-HSH2D	17.132.795.427.268	483.267.851.725.151	789.417.936.437.916	1380000	210000000
GRCh38-TRIM14	117.885.528.137.354	558.652.120.584.415	785.251.007.597.713	1440000	217000000
GRCh38-SPATS2L	108.457.293.419.156	785.159.244.345.363	781.750.202.552.227	1500000	221000000
GRCh38-HLA-B	192.358.484.853.337	105.898.542.869.186	781.289.667.501.874	1510000	221000000
GRCh38-IFIT2	421.242.835.299.595	753.078.350.636.848	780.429.217.182.401	1520000	221000000
GRCh38-SECTM1	130.098.286.210.632	471.717.135.722.585	775.338.530.746.259	1610000	230000000
GRCh38-SLFN12	0.862183114992089	425.252.680.611.325	758.350.721.945.612	1930000	274000000
GRCh38-GBP1	164.205.434.236.332	597.152.286.942.676	755.203.674.954.713	200000	281000000
GRCh38-TRIM69	153.565.520.222.993	400.671.874.028.843	73.783.224.241.617	2430000	335000000
GRCh38-PNPT1	161.921.113.882.442	577.740.660.143.926	737.457.172.281.462	2440000	335000000
GRCh38-ADAR	0.957043498027442	722.836.598.403.765	732.822.478.537.084	2570000	346000000
GRCh38-PARP14	14.708.166.087.748	749.844.792.193.973	732.591.081.421.405	2580000	346000000
GRCh38-PSMB9	172.898.499.706.776	642.604.313.546.458	718.454.739.603.233	3030000	403000000
GRCh38-MYD88	0.714402465452144	543.987.079.780.857	715.091.059.538.804	3150000	414000000
GRCh38-SP110	171.947.054.045.748	448.947.693.315.188	7.039.260.769.659	3590000	467000000
GRCh38-VIM	-167.851.740.866.879	535.816.631.676.346	680.906.985.554.714	4710000	607000000
GRCh38-PSMB8	0.954471904560731	750.885.796.739.078	661.771.558.072.987	5950000	754000000
GRCh38-HLA-C	135.234.777.300.703	10.217.507.741.268	661.364.698.191.092	59800	754000000
GRCh38-ZCCHC2	0.952359772649325	494.353.150.568.101	657.726.546.334.699	6250000	781000000
GRCh38-CSF2	-401.315.869.753.499	367.495.713.276.579	63.114.227.366.034	8720000	1080000000
GRCh38-BST2	389.097.245.485.728	826.318.615.975.381	624.715.173.769.408	9470000	1160000000
GRCh38-LY6E	1.428.421.736.103	101.191.059.395.921	61.587.599.409.723	10600000	1290000000
GRCh38-HLA-E	11.837.699.568.579	819.718.104.108.482	596.716.529.538.407	13600000	1640000000
GRCh38-B2M	124.030.067.929.777	122.166.891.396.222	592.345.230.496.955	14500000	1720000000
GRCh38-KLHDC7B	170.177.342.815.498	26.006.685.120.528	584.462.097.022.064	16100000	1890000000
GRCh38-MLKL	113.599.606.162.102	278.300.557.346.892	580.376.815.447.992	17000000	1980000000
GRCh38-IFI16	120.899.531.371.876	805.342.835.355.285	573.136.244.993.076	18800000	2170000000
GRCh38-TNFSF13B	274.213.261.652.856	354.995.684.232.564	571.986.124.844.616	19100000	2180000000
GRCh38-RNF213	155.435.833.032.521	800.989.688.471.451	561.982.022.120.258	21900000	2480000000
GRCh38-HLA-A	145.621.083.844.951	104.232.275.699.447	561.234.163.849.824	2210000	2490000000
GRCh38-NT5C3A	171.401.623.420.452	6.607.944.673.323	555.293.313.202.673	24000000	268000000
GRCh38-MUC15	1.183.490.765.233	490.071.055.055.584	553.623.303.080.965	24600000	2720000000
GRCh38-DUOXA2	268.612.019.049.181	519.391.973.037.496	551.112.721.236.798	25500000	2790000000
GRCh38-CNP	104.132.921.263.942	514.508.645.958.581	545.455.587.485.238	27600000	3000000000
GRCh38-TRIM5	0.9687446254082	531.414.412.284.425	542.281.129.382.721	28900000	3110000000
GRCh38-RBCK1	0.671455459778614	637.765.335.911.635	516.499.506.325.112	42000000	4480000000
GRCh38-TYMP	130.192.057.185.835	749.106.222.811.776	511.144.179.551.868	45500000	4810000000
GRCh38-LYPD3	-115.112.390.164.508	389.494.004.118.702	509.576.710.146.915	46500000	4880000000
GRCh38-GBP4	174.991.641.385.995	524.425.084.655.846	503.509.008.622.135	51000000	5300000000
GRCh38-LGALS3BP	126.870.637.846.302	855.614.465.151.234	501.991.308.652.471	52100000	5380000000
GRCh38-TAP2	11.191.681.502.899	520.171.212.343.307	49.471.427.734.803	58200000	5960000000
GRCh38-APOL6	0.925355580806432	70.375.061.762.714	493.934.318.609.645	58900000	5980000000
GRCh38-SLC25A28	119.681.278.182.963	456.260.312.881.455	488.469.179.147.256	64100000	6450000000
GRCh38-NAPA	0.437723979760702	569.207.253.311.715	485.412.096.595.847	67200000	6710000000
GRCh38-SCARB2	0.547979513885131	697.495.849.686.883	481.778.040.813.966	71000000	7040000000
GRCh38-PHACTR3	104.402.443.772.584	498.726.910.353.587	481.216.265.858.872	7170000	7050000000
GRCh38-CD68	108.721.062.642.389	456.912.008.744.029	47.992.832.687.071	73100000	7130000000
GRCh38-GBP5	232.558.016.368.285	206.695.260.077.985	472.347.311.319.452	82300000	7960000000
GRCh38-BATF2	23.050.055.129.879	256.355.417.443.507	471.925.804.939.711	82900000	7960000000
GRCh38-WARS	178.194.339.551.287	613.643.815.023.897	460.949.960.079.345	98700000	9410000000
GRCh38-SNHG9	-106.938.887.735.091	450.890.111.885.459	456.922.181.033.761	105000000	9960000000
GRCh38-CTA-384D8.35	140.740.362.016.608	174.491.803.288.748	452.923.670.872.396	112000000	0.000105486130588002
GRCh38-SP140L	0.691242097457052	484.661.650.736.423	45.216.157.796.217	114000000	0.000106002933640025
GRCh38-RABGAP1L	0.614237366233285	595.249.587.271.198	444.440.521.657.852	12900000	0.000119374710498619
GRCh38-TRIM21	116.350.756.949.362	424.157.318.022.044	438.509.215.874.857	142000000	0.000130699752669929
GRCh38-RBM43	0.872257972805921	411.889.319.604.681	429.726.700.864.475	165000000	0.000150266549540383
GRCh38-LINC01133	0.667194071440737	505.217.812.275.797	426.462.570.862.112	174000000	0.000157628125127543
GRCh38-CTD-2047H16.4	131.890.124.518.752	122.326.085.748.108	425.166.601.622.122	178000000	0.000159968303236699
GRCh38-PSME2	0.780391397210439	810.564.238.480.177	41.993.618.366.742	195000000	0.000173624514085808
GRCh38-BTC	0.913249100841544	378.339.575.673.298	417.748.682.590.743	202000000	0.00017897784045266
GRCh38-XRN1	0.741411501481583	595.433.118.297.287	41.488.942.626.823	212000000	0.000186679491189692
GRCh38-UNC93B1	0.799016462999285	567.105.197.424.024	414.188.373.547.874	215000000	0.000187630337830646
GRCh38-LGALS9	100.188.692.780.474	642.501.902.592.389	409.253.349.056.392	234000000	0.000202971665932554
GRCh38-ISG20	163.298.693.017.057	707.565.722.108.953	402.099.407.765.077	265000000	0.000228475948213664
GRCh38-ODF3B	106.053.778.422.517	471.779.945.895.643	39.670.865.074.211	292000000	0.000249626110027593
GRCh38-C11orf96	-157.985.137.035.314	49.102.021.809.637	394.255.911.632.279	305000000	0.000257459243721915
GRCh38-FBXO6	0.896232508781242	44.671.581.511.524	394.210.832.623.531	305000000	0.000257459243721915
GRCh38-PML	101.889.523.823.393	589.645.411.944.036	392.876.052.734.112	312000000	0.000261906212546974
GRCh38-IL32	-147.435.569.028.531	658.870.579.649.442	389.697.942.644.285	331000000	0.000274756347014082
GRCh38-NLRC5	142.655.506.809.185	246.798.685.266.913	389.464.361.924.661	332000000	0.000274756347014082
GRCh38-BLZF1	0.715197098380692	474.004.569.466.191	387.656.793.547.628	343000000	0.00028198988502454
GRCh38-ACKR4	133.880.301.930.258	130.822.728.439.131	383.958.518.632.363	367000000	0.000299556968501824
GRCh38-MSN	-0.933826169816218	385.879.671.014.079	379.486.553.085.866	398000000	0.000322909472675854
GRCh38-REC8	153.166.154.085.828	382.847.940.044.853	376.764.881.001.623	419000000	0.000337263299874763
GRCh38-RP11-467L13.7	-0.785930660059157	354.973.607.269.414	376.055.891.637.427	424000000	0.00033950473882967
GRCh38-RAB8A	0.474998065978066	584.292.464.629.314	375.471.029.919.769	42900000	0.000340999030757023
GRCh38-C9orf91	0.740762008990341	345.003.069.748.353	373.364.322.906.596	446000000	0.000352291310082243
GRCh38-C4orf33	0.663754154597455	395.706.669.466.291	370.292.873.592.712	472000000	0.00037061529349657
GRCh38-ZNFX1	124.611.322.416.264	656.997.232.354.469	367.456.924.856.248	498000000	0.000388314643386596
GRCh38-CKS2	-0.560487029880778	53.294.477.365.063	366.673.846.845.058	505000000	0.000391601802839064
GRCh38-ATP10A	127.219.805.849.236	239.420.430.208.492	364.842.688.434.794	523000000	0.000402789993365468
GRCh38-APOBEC3G	0.987441276264144	340.313.602.537.526	363.117.569.614.527	540000000	0.000413532852854229
GRCh38-SUGCT	-177.634.681.661.667	135.523.217.664.127	359.873.575.974.217	574000000	0.000437013288481867
GRCh38-RP11-273G15.2	111.472.452.035.914	186.401.745.897.536	357.566.583.136.219	600000000	0.000453832867430658
GRCh38-PSMB8-AS1	129.745.647.102.708	226.651.498.930.899	355.873.564.175.137	61900000	0.000464406536755209
GRCh38-N4BP1	0.638085247064431	639.092.548.377.134	355.677.288.352.118	622000000	0.000464406536755209
GRCh38-TUBA1A	-151.138.168.665.638	469.067.347.547.377	355.415.385.846.626	625000000	0.000464406536755209
GRCh38-HLA-DRB5	0.920335345982264	46.136.697.057.717	351.979.352.714.739	667000000	0.000490457687961451
GRCh38-PYCARD	-0.447349993236452	579.016.463.795.849	351.952.872.348.531	668000000	0.000490457687961451
GRCh38-MAP3K8	-0.712139013874553	564.596.462.413.646	351.491.545.219.395	674000000	0.000491938824498075
GRCh38-BRCA2	158.685.340.213.709	118.748.362.181.802	348.678.447.777.965	711000000	0.000516377983143398
GRCh38-C9orf84	0.995756309002847	306.290.090.768.683	347.561.469.394.087	727000000	0.000524626810668199
GRCh38-C1orf116	0.840403837275399	656.307.552.338.467	345.863.873.880.749	751000000	0.000539102791555991
GRCh38-CHMP5	0.534283119142961	818.325.006.351.493	343.837.207.999.109	781000000	0.000557626147635311
GRCh38-TRIM56	0.569100332481198	636.355.037.024.353	34.287.822.144.814	796000000	0.000564951537552781
GRCh38-PRADC1	-0.736007383232532	413.900.590.102.389	341.653.767.809.355	81600000	0.000575398371537192
GRCh38-MDK	104.462.869.563.365	970.325.061.896.257	341.173.651.778.953	823000000	0.000577581676548999
GRCh38-CASP8	0.660112661846504	33.892.602.995.978	335.873.420.994.816	91400000	0.000637669335724922
GRCh38-WDFY1	0.450800349469319	569.683.935.048.705	333.956.311.600.134	950000000	0.000658742222925471
GRCh38-HLA-G	13.146.490.038.158	353.151.700.093.343	331.533.700.333.582	997000000	0.000687537898551088
GRCh38-MOV10	0.747771085320976	430.987.265.824.259	331.071.458.718.631	1010000000	0.000690111578383539
GRCh38-TRIM38	0.726018981275265	665.908.434.630.822	329.197.981.980.016	1040000000	0.000712608490405801
GRCh38-CD44	-0.854337919536482	523.754.715.678.087	328.039.012.089.683	1070000000	0.000725444628607513
GRCh38-LGALS1	-141.591.330.331.493	695.758.624.920.206	322.081.774.395.547	1210000000	0.000814006801935424
GRCh38-C17orf89	-0.651989946977647	627.462.026.906.685	319.070.972.324.224	1280000000	0.000860975476521466
GRCh38-SEZ6L2	0.523563549064871	498.775.501.607.243	318.286.872.753.325	1300000000	0.000867220885443994
GRCh38-ACO1	-0.797727653813015	453.841.477.198.785	318.196.699.477.692	1310000000	0.000867220885443994
GRCh38-ITGAE	-111.088.432.076.346	472.063.051.018.303	314.970.824.022.385	1400000000	0.000921855411402309
GRCh38-SIDT1	0.690437429148026	372.718.379.355.628	314.438.324.282.857	141000000	0.000927147632095427
GRCh38-APOBEC3A	241.383.743.155.019	281.142.881.809.859	313.369.832.187.649	1440000000	0.00094291265439621
GRCh38-SCAMP1-AS1	0.947142166415867	351.127.653.942.016	313.019.115.450.912	1450000000	0.000944843486177926
GRCh38-TDRD7	0.992137371006244	318.601.682.275.524	312.661.585.925.998	1460000000	0.000946942573050618
GRCh38-GTPBP1	0.733919824849826	417.675.973.918.575	311.438.584.609.406	1500000000	0.000966297176572331
GRCh38-SLC20A1	-0.56995554955556	50.310.395.278.773	310.895.455.486.409	1520000	0.000972266890709647
GRCh38-ANO9	-0.657662125086751	288.543.050.326.993	309.493.037.154.458	1560000000	0.000996003431723032
GRCh38-PLAU	-161.219.976.626.515	815.383.319.514.071	308.857.206.149.551	1580000000	0.00100419703780416
GRCh38-FAM20C	-104.995.390.602.465	265.144.943.787.351	306.634.979.814.954	1660000000	0.00104673792586194
GRCh38-OGFR	0.615557022841235	493.577.403.854.824	303.540.036.612.233	1770000000	0.0011116281128536
GRCh38-IL1B	-11.586.464.941.708	51.623.585.179.073	302.274.798.360.853	1820000000	0.0011360748838653
GRCh38-SPHK1	-0.652998870145455	412.954.652.230.532	301.974.061.756.491	1830000000	0.00113764905557228
GRCh38-PLP2	-0.882577074255927	416.907.513.884.748	300.062.634.487.363	1910000000	0.00117891334360653
GRCh38-ZNF793-AS1	-119.032.086.969.173	0.968002283241638	299.559.178.893.115	1930000000	0.00118574687971967
GRCh38-C6orf62	0.478547268932596	70.542.438.730.156	298.414.086.660.677	1980000000	0.00120910180154586
GRCh38-CCDC109B	0.673764824083321	304.409.795.043.978	296.405.723.085.236	2060000000	0.00125602843666032
GRCh38-ANKFY1	0.534858472333951	482.423.504.268.954	294.950.345.478.966	2130000000	0.00128960516669086
GRCh38-ARL4C	-0.751927252888046	516.911.986.745.463	294.245.591.580.246	2160000000	0.00130298610403326
GRCh38-MYLPF	-109.471.228.391.274	285.285.807.919.436	289.162.956.937.665	2410000000	0.00144754503087869
GRCh38-FCHSD2	0.486897532377412	384.832.725.651.266	286.893.987.454.186	2530000000	0.00150415858206623
GRCh38-SMCHD1	0.638490368893541	620.627.731.777.821	286.753.184.159.621	2540000000	0.00150415858206623
GRCh38-C5orf56	0.854978504781109	427.909.167.364.428	286.748.252.626.397	2540000000	0.00150415858206623
GRCh38-RNASE7	-17.674.343.160.115	182.530.937.812.199	283.530.232.314.492	2730000000	0.00160662355177955
GRCh38-MMP2	-151.115.763.547.101	283.224.262.663.065	282.901.598.722.827	277000000	0.00162138775153655
GRCh38-TMEM27	14.612.924.513.436	146.864.075.649.282	280.933.886.687.514	2890000000	0.00168553292887131
GRCh38-APOL4	145.908.503.478.401	212.390.715.841.793	280.492.471.493.091	2920000000	0.00169297767313938
GRCh38-TLR2	0.666380725134794	505.665.871.736.111	280.315.206.545.533	2930000000	0.00169297767313938
GRCh38-IL36G	-21.826.058.421.888	255.273.018.447.238	279.131.269.216.871	3010000000	0.00172055928116657
GRCh38-LENG8	-0.483562379843824	452.296.355.462.256	279.001.972.079.301	301000000	0.00172055928116657
GRCh38-OGFOD1	0.570163545216365	444.603.667.419.472	278.903.409.879.491	3020000000	0.00172055928116657
GRCh38-SPOP	0.464926684732631	541.123.119.399.164	278.761.473.567.463	3030000000	0.00172055928116657
GRCh38-CHD6	0.433829106334589	581.538.760.710.795	278.525.406.634.177	3050000000	0.00172179530189781
GRCh38-SHC1	0.438870416186046	571.654.546.116.282	278.059.559.987.826	3080000000	0.0017319142473443
GRCh38-SPRR2A	-203.200.262.358.072	64.145.548.655.829	277.478.942.377.117	3120000000	0.00174661188893891
GRCh38-IRGQ	-0.463631761127002	44.563.796.237.259	276.138.647.627.705	3210000000	0.00179166861083719
GRCh38-TNF	-254.957.031.223.699	156.719.726.416.853	274.693.029.603.587	3320000000	0.00183906878500582
GRCh38-CTSK	-0.865250716184809	344.304.512.124.058	274.576.886.786.007	333000000	0.00183906878500582
GRCh38-IL20RB	0.658226945296808	593.122.664.765.485	27.377.066.556.672	3390000000	0.00186443676487907
GRCh38-SHISA2	-126.995.926.988.787	18.925.096.959.908	273.194.294.938.538	3430000000	0.00188049126081519
GRCh38-ARL4D	0.459204451087896	567.502.426.519.918	271.678.015.773.701	355000000	0.00193741390234394
GRCh38-MR1	0.493368186454343	525.214.284.253.332	271.471.668.475.591	3570000000	0.00193800542361507
GRCh38-SPRR2F	-244.360.243.909.299	272.197.191.821.987	2.709.940.206.856	3610000000	0.00194677835382323
GRCh38-FNDC3A	0.432592872437518	552.845.863.089.829	270.889.111.721.076	3620000000	0.00194677835382323
GRCh38-PKP1	-109.216.575.234.546	266.503.841.952.778	270.632.503.974.253	3640000000	0.00194971526243142
GRCh38-ZC3HAV1	0.699233808546231	588.185.881.315.278	269.884.891.502.421	3700000000	0.0019745531467212
GRCh38-SLC16A1	0.781332065250908	429.350.474.196.136	269.249.826.727.138	3750000000	0.00198673086488215
GRCh38-CXCL14	-212.476.189.996.006	206.535.635.727.462	269.103.832.427.426	3770000000	0.00198673086488215
GRCh38-SEPT1	-161.153.089.843.493	138.516.903.372.792	269.052.842.721.953	3770000000	0.00198673086488215
GRCh38-C12orf75	-14.230.593.539.281	269.710.064.096.711	266.364.210.431.481	4010000000	0.00210338478014047
GRCh38-ACE2	10.856.764.456.923	274.507.831.359.543	265.974.277.664.164	4040000000	0.0021040003196937
GRCh38-USP30-AS1	168.741.275.744.877	229.198.953.338.543	265.972.855.551.611	4040000000	0.0021040003196937
GRCh38-C2orf76	-0.907750647274742	292.148.412.943.946	26.580.368.424.832	4060000000	0.0021040003196937
GRCh38-TBCB	-0.339627809295117	567.923.995.249.766	265.177.914.998.445	4120000000	0.00212554731358572
GRCh38-POSTN	-173.580.972.787.466	244.222.186.565.546	297.494.263.817.884	4150000000	0.00213043724306537
GRCh38-NUPR1	109.360.671.752.547	911.855.203.104.738	264.118.939.351.717	4220000000	0.0021570676122018
GRCh38-NUB1	0.925541815232954	652.269.085.637.498	263.999.408.432.382	4230000000	0.0021570676122018
GRCh38-PARP6	0.666176594456153	333.442.427.068.121	263.308.961.689.897	4300000000	0.00218267577153699
GRCh38-FMR1	0.474115280582989	579.685.262.957.132	262.557.340.640.678	4370000000	0.00221179442274601
GRCh38-CMC2	-0.430190147045373	552.499.987.314.533	261.410.698.052.221	4490000000	0.00226194729752647
GRCh38-NDRG4	-168.840.367.952.925	0.465776885491137	261.044.991.333.572	4530000000	0.00227198973610353
GRCh38-RBMS2	0.3545104687684	537.964.433.501.628	259.704.241.957.648	4670000000	0.00233049336552133
GRCh38-LAMC2	-0.851415740976116	612.494.451.670.202	259.602.047.891.941	4680000000	0.00233049336552133
GRCh38-ADM2	103.077.462.410.239	307.709.079.893.037	256.186.022.218.814	5070000000	0.00251347080544353
GRCh38-IL17C	-188.716.466.833.039	354.086.085.566.114	254.520.892.203.894	5270000000	0.00260311437980603
GRCh38-HMGN2	0.464958214383148	687.419.793.778.122	254.348.194.635.532	530000000	0.00260339801343417
GRCh38-H1F0	0.568509029891783	668.647.184.944.888	252.995.212.531.687	5470000000	0.00267701367572241
GRCh38-SLC2A6	-0.917504508329027	293.944.965.239.826	252.006.471.066.784	5600000000	0.0027294468486472
GRCh38-RASGRP3	151.525.638.662.117	156.180.558.623.116	250.657.129.649.089	5780000000	0.00279805019361424
GRCh38-TIMP3	-111.700.784.797.378	349.780.845.715.424	250.627.212.468.902	5780000000	0.00279805019361424
GRCh38-CLN8	-0.497404568637716	437.128.549.150.759	247.685.936.063.269	6200000000	0.00298499139340471
GRCh38-SPRR2D	-202.020.230.112.712	554.372.607.722.976	247.580.302.552.908	6210000000	0.00298499139340471
GRCh38-SERPINB7	-122.939.204.421.534	458.717.177.379.805	247.313.074.594.855	6250000000	0.00299256775854569
GRCh38-CXCL2	-0.972109254377035	823.179.284.017.328	246.921.661.508.988	6310000000	0.00300600880912408
GRCh38-CD109	-0.69880813974922	456.213.928.015.318	246.691.882.151.023	6350000000	0.00300600880912408
GRCh38-LTB	-25.047.630.320.967	187.920.976.455.957	246.646.736.491.164	635000000	0.00300600880912408
GRCh38-LHFP	-105.766.948.852.237	166.553.272.772.813	246.108.046.915.384	644000000	0.00303348670161737
GRCh38-MRPS18C	0.412399180883575	655.134.727.092.556	244.380.546.165.411	6710000000	0.00314339673123937
GRCh38-PSME1	0.416121417052313	845.361.913.849.808	244.309.923.125.152	6720000000	0.00314339673123937
GRCh38-TRIM25	0.862292950931269	545.329.522.569.266	242.938.794.207.908	6950000000	0.00323671798179386
GRCh38-C3orf58	-0.649047004282144	375.537.259.882.342	242.282.794.477.081	7060000000	0.00327611563219405
GRCh38-SSH2	-0.438378370374542	513.641.417.261.592	241.884.753.190.447	7130000000	0.00329550905839324
GRCh38-FLYWCH2	-0.518232878656874	577.370.321.695.135	24.155.382.783.241	718000000	0.00330971641791804
GRCh38-CASP1	0.742360038574301	507.449.011.742.194	240.320.798.211.675	7400000000	0.00339749100345116
GRCh38-AGPAT5	-0.884891664676048	426.209.072.538.388	239.664.013.287.383	7520000000	0.00343191380757906
GRCh38-PTRF	-108.606.935.617.537	339.437.612.231.276	239.603.597.868.666	7530000000	0.00343191380757906
GRCh38-BHLHE41	-0.833394105644829	412.780.321.392.523	239.262.218.358.338	7590000000	0.00344791908436652
GRCh38-JADE2	0.730703724359178	458.754.720.581.781	239.053.859.813.942	7630000000	0.00344971714647577
GRCh38-NRARP	-0.720378117464687	448.062.813.797.494	238.755.424.528.187	769000000	0.00344971714647577
GRCh38-RAB32	-0.545249474038001	599.852.123.235.671	238.524.389.720.453	7730000000	0.00344971714647577
GRCh38-HIRA	0.605634762331789	344.108.795.940.734	238.425.838.666.799	7750000000	0.00344971714647577
GRCh38-AC009948.5	124.214.645.397.861	123.965.589.191.977	238.378.720.262.246	7760000000	0.00344971714647577
GRCh38-TMEM62	0.695101919199771	350.069.458.508.764	23.835.392.041.979	7760000000	0.00344971714647577
GRCh38-GLRX	0.490743654709808	83.657.264.715.807	237.216.614.349.618	7980000000	0.00353419297929048
GRCh38-FRYL	0.365015209350787	550.655.361.470.157	23.690.392.014.424	8040000000	0.00354871857459901
GRCh38-RP11-498C9.15	-117.406.972.104.419	130.607.049.396.142	236.670.560.552.184	8090000000	0.00355645981236506
GRCh38-COLCA1	-0.878395729481996	494.900.302.290.217	235.925.650.011.841	8240000000	0.00360920398584044
GRCh38-PAPPA	-156.770.880.560.198	3.031.458.407.456	234.327.331.398.742	8570000000	0.00374051420371193
GRCh38-SYNRG	0.33575438950085	571.250.578.378.935	233.989.537.079.622	8640000000	0.0037585927782413
GRCh38-FILIP1L	-105.301.360.284.381	324.941.879.782.777	233.660.600.683.597	8710000000	0.0037760058001946
GRCh38-PCGF5	0.532934474933135	545.786.187.704.721	23.348.818.159.618	8750000000	0.00377896109913842
GRCh38-FRMD3	173.278.603.021.487	175.054.679.619.715	232.374.421.843.407	8990000000	0.00385483042864839
GRCh38-ZNF766	0.576483025099947	465.609.000.057.167	232.362.403.931.309	899000000	0.00385483042864839
GRCh38-VCAN	-172.766.791.675.694	399.661.205.599.533	232.264.417.782.184	901000000	0.00385483042864839
GRCh38-MRPL42	0.319794355559872	650.358.222.809.511	231.724.483.148.445	9130000000	0.0038933232371983
GRCh38-BCL2L14	105.134.466.255.976	274.217.202.694.868	231.473.743.800.692	9190000000	0.00390074302579023
GRCh38-COL5A2	-106.131.259.193.166	277.026.585.857.937	231.372.849.694.281	9210000000	0.00390074302579023
GRCh38-SERTAD4-AS1	-0.769960418189548	294.036.700.996.628	231.209.275.560.174	9250000000	0.00390335204101982
GRCh38-NOC3L	0.432982682487418	454.098.059.411.939	230.950.756.645.498	9310000000	0.00391521925987459
GRCh38-RBP1	-111.113.161.786.474	541.740.525.756.677	230.544.695.599.695	941000000	0.0039415882207977
GRCh38-HDAC7	0.414842619704276	540.456.547.760.287	229.964.615.329.939	9540000000	0.00398541589773497
GRCh38-CTSS	0.732587787581721	693.476.105.931.528	22.952.738.605.395	9650000000	0.00401555668779241
GRCh38-GPT2	0.63146931531865	490.119.353.891.132	229.048.571.425.452	9760000000	0.00405021011847666
GRCh38-CDKAL1	0.375395254107101	413.455.566.909.717	228.603.196.835.796	9870000000	0.00408185867703626
GRCh38-TTC39B	0.424589644019201	522.609.189.279.432	226.640.378.863.931	0.000103676475674303	0.00427297633076139
GRCh38-HIST1H2BC	0.953310463599815	417.100.388.544.402	225.777.063.180.357	0.000105945999437334	0.00435215013478102
GRCh38-SEC22B	0.318422394728527	571.370.832.373.182	225.483.598.481.063	0.000106729841537306	0.004369974626616
GRCh38-SNHG21	-0.728970543371463	19.475.862.276.272	224.812.354.698.406	0.000108546757628269	0.00442984284072493
GRCh38-PATL1	0.447708780657038	522.429.438.980.928	223.946.821.389.991	0.000110939846813643	0.0045127583290188
GRCh38-HEY1	-0.842621073693434	354.225.287.610.797	222.537.182.878.433	0.000114962178786471	0.00466119379443329
GRCh38-NINJ1	-0.337273677985618	62.317.407.351.828	221.951.249.481.963	0.000116680960887596	0.00471557229632458
GRCh38-AMN	0.638392896542324	432.173.103.186.273	221.565.089.895.006	0.000117829130446585	0.00474661348715148
GRCh38-PCAT6	-0.822163316186299	243.274.499.736.618	221.031.193.745.803	0.000119437034011791	0.00479591537215191
GRCh38-TNFRSF10D	-0.838023297035001	381.259.855.235.937	220.890.302.799.314	0.000119865351208634	0.00479768751888917
GRCh38-RASSF8	-0.755861133290113	173.265.513.132.679	219.708.756.762.402	0.000123524385858916	0.0049283467431506
GRCh38-CERK	-0.425867502056609	421.642.926.833.711	219.485.700.929.837	0.000124228808602594	0.0049406667574178
GRCh38-CTB-55O6.8	-11.865.900.047.474	180.376.455.566.132	21.924.868.635.952	0.000124982147475312	0.00495484780213238
GRCh38-TSC22D3	0.490130432736032	542.407.279.789.001	218.034.946.987.677	0.000128919354571583	0.00507951033333943
GRCh38-CLEC7A	101.550.254.540.716	424.857.470.224.454	218.028.640.341.557	0.000128940164611515	0.00507951033333943
GRCh38-CASP10	0.517230679366017	408.571.107.789.471	217.687.703.047.239	0.000130070660054641	0.00510793208415834
GRCh38-EGR2	-13.265.274.424.297	186.932.202.049.644	222.069.872.305.071	0.000130905602716289	0.00512460553831041
GRCh38-PVRL1	-0.345526877700309	527.050.422.867.044	21.689.272.462.126	0.000132749167071525	0.00518053624496627
GRCh38-NFKB1	-0.330432402737454	565.604.094.488.195	216.350.755.182.326	0.000134609891830726	0.00523678607221841
GRCh38-IRAK2	-0.921410157348486	292.823.246.968.474	2.161.602.963.532	0.000135270568406413	0.00524441578707483
GRCh38-AC003075.4	-0.898476983345334	20.501.967.433.847	216.052.543.584.135	0.000135645924025078	0.00524441578707483
GRCh38-CMTR1	0.973316992598946	432.212.218.598.894	215.589.431.618.656	0.000137272233311383	0.00529091249874245
GRCh38-STXBP6	115.293.936.891.679	225.801.966.802.238	214.875.734.516.287	0.000139820575164961	0.00537255182356935
GRCh38-AZI2	0.409615216638126	535.602.352.565.975	214.676.093.639.572	0.000140542676748506	0.00538373296697958
GRCh38-LMCD1	-107.358.360.370.951	202.034.223.046.388	211.835.159.608.386	0.000151274394607137	0.00577710899037898
GRCh38-KLF12	-118.905.016.991.107	119.549.962.569.778	210.590.175.375.419	0.000156258118483754	0.00594132856749411
GRCh38-CNFN	-0.739487033004959	497.011.816.857.161	210.524.486.517.092	0.000156526032888018	0.00594132856749411
GRCh38-ORC3	0.405864458065172	410.003.971.912.117	210.114.130.105.189	0.000158211141104636	0.00598709312155967
GRCh38-CTD-2186M15.3	-0.55052613174514	263.549.807.429.063	20.925.457.944.016	0.000161805746125911	0.00610462283268996
GRCh38-ARHGAP5-AS1	-0.788277189024395	150.938.179.718.272	208.532.395.433.517	0.000164895236248656	0.00620244491046151
GRCh38-ATP1B3	-0.61668463798979	6.616.196.076.938	208.415.892.912.797	0.000165399669486555	0.00620273595359788
GRCh38-LLNLR-245B6.1	-103.068.769.070.001	506.556.274.680.383	207.658.227.661.546	0.000168721827183381	0.0063083777780421
GRCh38-GOLIM4	-0.469387045042706	402.436.814.556.589	207.315.606.344.149	0.000170248119094792	0.00634644331718138
GRCh38-CD86	-0.849801166503001	104.601.651.268.205	207.013.148.976.509	0.000171608090373842	0.0063781006922278
GRCh38-KIFC2	-0.828327120950269	146.450.788.479.258	206.276.616.931.118	0.000174969978134637	0.00648375396719686
GRCh38-LAG3	223.132.434.477.522	15.022.980.025.925	206.143.881.920.746	0.000175583498361268	0.00648723883886246
GRCh38-USP28	0.466793697653276	426.380.961.530.824	205.298.928.181.488	0.000179544789830642	0.00661402753806803
GRCh38-TXNIP	0.928577237695832	955.361.573.682.669	205.038.051.099.458	0.000180787567349893	0.0066402210031337
GRCh38-RRBP1	0.386238824010124	856.949.008.181.172	20.483.584.355.823	0.000181757348526661	0.00665626325044265
GRCh38-TCEA3	0.748948694304096	46.237.302.886.767	203.215.739.816.595	0.000189736704353619	0.00692392867917523
GRCh38-RARRES3	0.820098502162495	89.792.224.441.659	203.128.893.093.319	0.000190175171120844	0.00692392867917523
GRCh38-ANKIB1	0.394048417994978	598.151.118.985.622	20.282.925.585.286	0.000191696522499482	0.00695902957259749
GRCh38-LIFR	0.721497342831788	35.292.332.352.426	202.353.723.389.071	0.000194138446506393	0.00702724904339664
GRCh38-HFE	0.496310417609549	287.801.170.302.789	202.050.898.682.937	0.000195711278019496	0.00704476747669356
GRCh38-TMEM47	-0.695331671794202	288.387.774.363.047	202.043.349.493.243	0.000195750665792174	0.00704476747669356
GRCh38-ZMYND8	0.488142882953015	766.633.747.814.586	201.536.573.442.758	0.000198414766704215	0.00712012530632826
GRCh38-GPKOW	0.450994168006495	363.151.583.794.989	201.285.550.938.436	0.000199749101277881	0.00714746927437872
GRCh38-CMYA5	0.721305013674932	41.111.149.599.585	20.090.935.784.137	0.00020176727218056	0.00719905627140237
GRCh38-LHFPL2	-0.49680446852419	381.494.803.887.607	200.047.825.625.192	0.000206474005775935	0.00734600394338997
GRCh38-AGL	-0.432718927134212	4.753.293.555.209	199.524.931.947.303	0.000209389383409757	0.00742856426142343
GRCh38-VPS39	0.439879151961905	386.243.395.350.079	19.768.933.476.631	0.000219987078617449	0.00778243240162807
GRCh38-RHCG	-106.208.384.924.453	481.161.942.256.989	197.052.136.601.348	0.000223802475293059	0.00788156415608163
GRCh38-TGFBR1	-0.629682397867054	373.020.827.292.715	197.010.961.173.273	0.000224051511483743	0.00788156415608163
GRCh38-SULF2	-0.456209294940042	385.391.151.676.098	196.507.735.241.964	0.00022711981609948	0.00794217611892924
GRCh38-HIST2H2BE	0.860686493195762	461.207.140.312.095	196.445.658.973.075	0.000227501497343994	0.00794217611892924
GRCh38-GNB4	0.908360321696252	260.434.528.796.714	19.641.626.095.524	0.000227682499245409	0.00794217611892924
GRCh38-GTPBP2	0.511863339331031	423.102.601.492.146	196.135.634.965.016	0.000229418277511907	0.00798043300715513
GRCh38-STX17	0.459728693299904	49.342.637.955.537	195.374.989.466.694	0.000234196655843922	0.00810521739960428
GRCh38-GJA1	-108.539.471.969.365	278.353.937.349.058	195.256.575.446.376	0.000234950314355847	0.00810521739960428
GRCh38-UBA7	0.814198964856551	388.905.911.545.495	19.525.620.905.246	0.000234952650436959	0.00810521739960428
GRCh38-LYSMD2	0.425209884878849	391.604.445.483.112	194.593.326.687.551	0.00023922116593494	0.00822973531734304
GRCh38-HSPA6	-156.252.827.753.797	248.150.901.428.401	194.149.433.065.374	0.000242127111296045	0.00830682243369509
GRCh38-BID	-0.465645541826663	673.552.666.890.778	193.937.562.017.435	0.000243527769472392	0.00833198571279791
GRCh38-ITGAV	-0.779787780481337	572.549.603.930.869	193.715.247.001.307	0.000245007043216486	0.00835969386799857
GRCh38-ETS1	-0.561547022842831	503.935.294.136.601	193.233.285.880.907	0.00024824798549279	0.00844719575704077
GRCh38-DNAJC27-AS1	-0.774517713122963	0.92209763549013	193.025.089.377.966	0.000249662535063416	0.00847224385291289
GRCh38-MMP10	-214.597.776.312.462	286.021.736.968.384	192.665.268.798.106	0.000252128175818126	0.00853272807484216
GRCh38-HTRA1	-0.896806600668609	22.586.031.655.429	192.387.538.508.978	0.000254049584161149	0.00857451677568763
GRCh38-THEMIS2	0.841044626030228	280.326.318.124.642	192.273.544.326.662	0.000254842873799256	0.00857810729920514
GRCh38-AC003991.3	0.902523789650054	243.668.396.137.696	192.098.988.810.717	0.000256062888377647	0.00858917028356247
GRCh38-BCL2	-11.992.156.228.428	107.524.015.354.681	192.029.958.686.253	0.000256547126502947	0.00858917028356247
GRCh38-GPR180	0.404964376650786	4.231.877.544.359	191.672.512.638.876	0.000259070705685408	0.00863733738924027
GRCh38-SLC5A1	-14.564.231.777.475	190.629.758.674.158	191.597.208.232.903	0.000259605825670347	0.00863733738924027
GRCh38-COBL	0.547497625950959	465.667.504.616.955	191.458.903.509.402	0.000260591795997823	0.00863733738924027
GRCh38-GSDMB	0.745382657020747	315.910.716.550.244	19.143.642.706.516	0.000260752417980748	0.00863733738924027
GRCh38-SDCBP	-0.448396055662908	721.047.786.174.769	191.001.261.945.165	0.000263883736653659	0.00869850500235781
GRCh38-TLK2	0.419916200509672	524.714.528.658.574	190.986.303.587.638	0.000263992104091416	0.00869850500235781
GRCh38-MSL3	0.356425051144743	477.151.302.644.582	190.386.036.529.335	0.000268381392534038	0.00881986007885544
GRCh38-LAMA3	-0.532191423149689	458.190.349.280.623	190.161.654.506.621	0.000270042649746529	0.00885116170612769
GRCh38-C1R	0.736501574688293	347.696.355.305.839	189.798.606.387.577	0.000272754515741396	0.00890078413747255
GRCh38-SRGAP1	0.324002949065187	613.093.730.813.874	189.717.977.846.314	0.00027336083770467	0.00890078413747255
GRCh38-AC091729.9	-0.924694883748927	119.778.940.201.944	189.673.646.713.541	0.000273694835745473	0.00890078413747255
GRCh38-SMYD3	-0.365365685577665	384.849.887.740.176	189.453.450.668.738	0.000275360483615777	0.0089316927776463
GRCh38-AHNAK	-0.583601501465213	783.381.674.697.049	189.241.540.328.829	0.000276973971610422	0.00896075377583147
GRCh38-BRD7	0.341465156210368	696.070.857.112.681	188.926.789.372.309	0.000279389684569008	0.0090104815669658
GRCh38-CYP2J2	0.776723503647739	331.623.605.113.235	188.742.047.894.759	0.000280818344397994	0.0090104815669658
GRCh38-KIF22	-0.831770409488278	357.026.208.413.859	188.602.727.701.337	0.000281901054488565	0.0090104815669658
GRCh38-CTD-3252C9.4	-0.74294865186139	298.750.791.412.407	188.560.613.169.384	0.000282229244186657	0.0090104815669658
GRCh38-FN1	-143.851.126.540.564	826.967.241.218.929	188.558.518.312.902	0.000282245579913988	0.0090104815669658
GRCh38-CFH	0.476691580591128	697.358.164.707.829	188.482.352.430.928	0.000282840228559465	0.0090104815669658
GRCh38-ANAPC15	-0.458263224423372	504.418.517.932.697	188.275.348.574.177	0.000284463328680919	0.00901892679756179
GRCh38-RP1-34B20.21	0.969340479867367	20.819.372.794.695	188.197.271.457.999	0.000285078179192927	0.00901892679756179
GRCh38-BTG2	-0.677938154475219	617.622.177.920.127	188.172.703.957.229	0.000285271947872911	0.00901892679756179
GRCh38-FUCA2	0.362398978832464	566.476.961.851.178	187.426.458.468.297	0.000291227210628772	0.00916961775086783
GRCh38-INHBA	-19.176.530.342.109	423.607.164.489.911	18.739.182.321.021	0.000291506906397704	0.00916961775086783
GRCh38-OAT	-0.451102169578996	680.796.496.399.076	186.439.007.634.097	0.000299318216085663	0.00939167307155215
GRCh38-CSNK1G1	0.340685454692617	471.354.797.018.137	18.589.532.855.208	0.000303878176779229	0.00951085381358147
GRCh38-WDR48	0.375598537450443	473.242.283.444.822	185.434.384.112.017	0.000307804019937767	0.00960197366038446
GRCh38-SRSF6	-0.300539029561101	574.082.599.813.567	185.342.502.111.707	0.000308593214262093	0.00960197366038446
GRCh38-ICAM1	-109.168.902.285.848	547.243.856.264.224	185.284.075.905.127	0.000309096205275028	0.00960197366038446
GRCh38-ELOVL4	-10.576.123.546.277	12.004.501.938.015	185.140.460.542.857	0.000310336420546495	0.009616578709143
GRCh38-CTD-2336O2.1	-0.601609350794726	377.547.032.469.287	184.962.113.932.432	0.000311884177146182	0.00962831534283798
GRCh38-ERAP1	0.402883734211253	384.193.868.153.606	184.831.208.535.436	0.000313025616576803	0.00962831534283798
GRCh38-SYCE1L	-0.693572160007115	359.226.069.158.131	184.830.914.065.347	0.000313028189397199	0.00962831534283798
GRCh38-GS1-124K5.4	-0.87711247205071	126.684.427.854.009	184.416.747.720.929	0.000316669904883711	0.00971639747466285
GRCh38-FAM13A	0.404177202916998	514.662.486.048.999	183.570.232.247.034	0.000324258833586287	0.0099248635142783
GRCh38-POU2AF1	-0.997808346411895	239.282.477.298.588	183.158.679.081.327	0.000328020348850023	0.010015447717455
GRCh38-UCP2	-0.600733378321604	60.148.304.387.375	183.022.071.626.163	0.000329279488049707	0.0100163001457379
GRCh38-KRT5	-0.915659870711211	659.040.542.749.983	182.936.564.657.709	0.000330070324373958	0.0100163001457379
GRCh38-SPOCK1	-1.300.747.372.078	1.588.095.730.948	182.895.109.086.281	0.000330454489113068	0.0100163001457379
GRCh38-EGR3	-1.219.280.095.629	254.531.769.036.219	182.662.487.209.129	0.000332619303676357	0.0100575057247224
GRCh38-SNHG18	-0.439562135498524	432.764.824.441.068	182.160.900.508.497	0.000337340345460693	0.0101548852396353
GRCh38-DCAF10	0.329933696575391	54.839.323.669.139	182.147.639.292.581	0.000337466157467059	0.0101548852396353
GRCh38-S100A12	-121.038.770.953.916	232.064.397.110.082	181.929.758.322.354	0.000339540638001277	0.0101923951153509
GRCh38-PHACTR4	0.380196601998951	650.087.823.546.601	18.184.566.657.565	0.000340345032279096	0.0101923951153509
GRCh38-METTL14	0.412837659154331	487.775.904.090.484	181.718.975.666.883	0.000341560871423792	0.0102043353166036
GRCh38-HIST1H2AC	0.717470162250757	687.166.679.792.784	181.210.601.736.032	0.000346487887700423	0.0103268275455916
GRCh38-ABCC5	-0.402330251393819	462.159.523.113.706	181.117.141.167.134	0.000347402148745072	0.0103294238893535
GRCh38-ATP5F1	-0.375412986164484	741.861.005.785.094	180.796.154.344.776	0.000350562380041564	0.0103801446078143
GRCh38-JAK2	0.570056393648827	376.961.565.334.252	18.077.513.504.112	0.000350770421564513	0.0103801446078143
GRCh38-LINC01315	-139.051.092.177.545	0.986698759997063	180.684.676.865.006	0.00035166729311309	0.0103820831120479
GRCh38-PTPRH	100.093.189.429.367	215.930.975.946.489	180.559.243.110.249	0.000352915110155173	0.0103943488104193
GRCh38-KRTAP2-3	-144.772.893.034.017	220.222.741.473.211	180.340.187.022.109	0.000355105963550479	0.0104342665242786
GRCh38-GNAL	-0.357955562900599	480.601.834.185.612	18.015.193.834.438	0.000357000640710285	0.0104653145567841
GRCh38-IGFBP7	-0.571058508053962	647.158.613.541.747	179.696.656.039.219	0.000361629014464006	0.0105761665869473
GRCh38-MAP1B	-12.088.847.810.381	374.808.889.113.465	178.817.999.367.339	0.000370748884546223	0.0108175515659188
GRCh38-PITPNA-AS1	-0.887527783262	30.845.572.563.208	178.420.711.760.701	0.000374955161262168	0.0108934652409689
GRCh38-GATAD1	0.282892349914173	566.747.476.296.218	178.407.560.291.066	0.000375095295773273	0.0108934652409689
GRCh38-PRKRIP1	0.413710640947326	467.833.699.268.095	178.154.627.445.732	0.000377801627649861	0.0109466049329268
GRCh38-EMP3	-104.106.764.200.358	368.323.193.194.358	177.456.286.381.431	0.00038538575859087	0.011140503132599
GRCh38-SEMA3C	-0.506097693988593	568.402.891.067.161	177.341.948.353.974	0.000386643352978247	0.011151044323308
GRCh38-NR1D1	-0.92375884578969	517.683.677.733.324	177.213.314.626.797	0.000388063576324316	0.0111662164542352
GRCh38-SYNPO2	140.193.419.333.928	143.405.966.111.823	176.317.058.019.708	0.00039811953317714	0.0114292338627957
GRCh38-ASF1A	0.473531791035105	429.780.266.447.041	176.069.696.225.329	0.000400945084207811	0.0114698712170206
GRCh38-CNTNAP2	-0.675450960177931	324.303.699.917.367	176.032.487.342.888	0.000401372014881328	0.0114698712170206
GRCh38-XKR9	0.963572895230117	135.309.600.603.054	175.866.299.467.638	0.000403284943007408	0.0114982245851062
GRCh38-FAM126A	-0.547420812643594	283.414.157.586.006	175.719.792.552.557	0.000404979640094986	0.0115202408781462
GRCh38-EIF1	-0.492953699145428	104.953.066.498.352	175.537.737.070.549	0.000407096451017934	0.0115541374552545
GRCh38-TBCC	0.314629179133098	437.746.247.810.449	175.345.919.451.952	0.000409339928707694	0.0115914671875322
GRCh38-MMP9	-17.256.854.888.589	284.035.414.334.291	174.957.887.714.889	0.000413919954015247	0.011694643406657
GRCh38-HSPA1A	-0.388550738271292	610.409.456.940.848	174.192.559.129.924	0.000423119234865233	0.0119119893560441
GRCh38-NNT	-0.314199731634689	463.114.765.648.708	17.415.959.813.065	0.000423520441550575	0.0119119893560441
GRCh38-AKIP1	0.307230464187512	42.539.891.264.316	173.519.231.862.115	0.000431398619092285	0.0121063055173583
GRCh38-DMKN	-0.534207774569602	556.413.004.670.891	173.403.763.274.939	0.000432836246779978	0.0121194149098394
GRCh38-MKKS	-0.631163979382681	615.393.166.956.834	17.332.368.588.142	0.000433836331570008	0.0121202418537948
GRCh38-TMCO3	-0.368740875722547	512.205.237.858.594	173.134.130.938.052	0.000436213812501376	0.0121594600234758
GRCh38-S100A4	-114.262.809.537.215	824.209.394.441.172	172.886.011.343.086	0.000439347496716737	0.0122195357216005
GRCh38-VSTM2L	0.7532429953288	669.810.001.498.539	172.680.235.548.686	0.000441965157907553	0.0122650242043323
GRCh38-RP11-783K16.5	-0.818529048554852	385.314.382.012.626	172.435.023.392.023	0.000445106888008312	0.0123248222116359
GRCh38-SNHG19	-0.781999519786038	343.027.613.794.397	171.930.906.657.405	0.000451643148248649	0.0124781407861264
GRCh38-ZNF320	0.399784091993193	358.120.800.575.569	171.831.897.626.908	0.000452939227245071	0.0124863246574756
GRCh38-IFI27L1	0.462228850431413	453.513.511.382.919	171.388.142.813.204	0.000458798628546816	0.0126199939940367
GRCh38-TINAGL1	-0.474086018418015	617.034.655.466.071	171.030.892.345.648	0.000463576350240631	0.0127233878281428
GRCh38-KIAA0430	0.294784806824572	509.552.621.936.702	170.910.795.033.756	0.000465194740179481	0.0127398068319328
GRCh38-CTA-384D8.34	0.925253433989762	124.211.787.079.926	170.642.376.023.365	0.0004688343534777	0.012811386009255
GRCh38-TNFSF9	-101.428.641.632.895	583.917.707.313.027	170.163.607.746.111	0.000475404120032319	0.0129625472728463
GRCh38-CNKSR3	-0.560467740435798	47.307.737.790.875	1.698.151.448.708	0.00048024941023226	0.0130388264204536
GRCh38-SFN	-0.442481182670602	768.019.263.688.177	169.720.232.508.648	0.000481578528444128	0.0130388264204536
GRCh38-FAM172A	-0.3026225849425	486.339.516.030.696	169.680.606.224.469	0.000482134636219142	0.0130388264204536
GRCh38-CTD-3184A7.4	-0.674774852923534	226.066.412.887.378	169.663.273.124.606	0.00048237810748315	0.0130388264204536
GRCh38-PNP	-0.496488034531561	374.647.638.158.388	169.482.194.198.521	0.000484929746897354	0.0130625088819077
GRCh38-CGNL1	-0.75108059909879	194.629.676.171.755	169.452.735.325.552	0.000485346262108036	0.0130625088819077
GRCh38-OBSCN	-105.514.113.792.684	102.650.125.750.761	169.143.927.094.803	0.000489736202626459	0.0131523133298908
GRCh38-SF3B5	-0.343191295609567	706.800.341.775.117	169.008.504.400.433	0.000491675085911798	0.0131760482250355
GRCh38-CYP3A5	-0.764608870564939	23.369.306.307.548	168.686.731.015.955	0.000496315924045307	0.0132719341744706
GRCh38-KCNC4	-103.280.231.337.917	113.060.354.401.054	168.392.879.918.234	0.000500596127850855	0.013346837112626
GRCh38-CTD-2544N14.3	0.856638474514781	220.605.080.100.572	168.347.923.221.884	0.000501254532817232	0.013346837112626
GRCh38-SAT2	-0.420850423630466	614.635.249.554.772	168.112.359.856.566	0.000504720026877382	0.0134105185013718
GRCh38-PELO	0.315638964207527	470.656.963.588.506	167.810.806.643.657	0.000509194816427499	0.0134983436107154
GRCh38-SNX6	0.325322113352451	786.259.715.126.747	167.744.322.792.245	0.000510187234485721	0.0134983436107154
GRCh38-NBN	0.318145842771354	539.118.502.789.025	167.562.647.450.176	0.000512909997355952	0.0135416914312497
GRCh38-AC110615.1	0.763543666877482	125.540.705.517.183	167.330.960.418.605	0.000516405478833277	0.0136032970863431
GRCh38-FAM192A	0.305075569677393	590.717.251.567.391	167.263.905.931.748	0.000517422014414878	0.0136032970863431
GRCh38-HADH	-0.372872853372589	512.182.181.492.914	167.081.832.549.171	0.000520193328752973	0.0136474249778721
GRCh38-PYURF	0.233972932371859	625.156.626.723.152	166.928.554.542.666	0.000522539002376659	0.0136629790300183
GRCh38-RP11-356J5.12	-104.852.234.013.033	246.120.257.077.407	166.900.188.435.801	0.000522974373506465	0.0136629790300183
GRCh38-POMK	-0.980459193054985	111.274.925.723.565	166.432.660.956.652	0.000530207857756412	0.0138230390974156
GRCh38-GBP3	0.451353572010187	683.305.129.271.329	166.234.064.680.913	0.000533313712130742	0.0138750450772681
GRCh38-SBNO1	-0.290180977850964	604.656.500.631.706	165.964.191.995.871	0.000537566355607905	0.0139566084175292
GRCh38-SCP2	-0.296484857209927	705.920.807.728.566	165.325.753.571.667	0.000547775991062044	0.0141921713202963
GRCh38-SLC39A3	0.315576102633448	460.235.557.605.349	165.183.534.647.942	0.000550079205898891	0.0142111156886204
GRCh38-AKR1B1	-0.559019922919455	553.041.072.027.018	165.140.197.981.099	0.000550783151288618	0.0142111156886204
GRCh38-LMO2	0.87296758459623	438.931.014.514.159	164.963.057.946.217	0.000553670864021492	0.0142561685564957
GRCh38-FMN1	0.412824911785624	420.006.919.054.158	164.650.188.263.268	0.0005588119623298	0.0143498286664759
GRCh38-LYRM4	-0.493519309174004	455.071.313.156.267	164.602.114.940.508	0.000559606547131148	0.0143498286664759
GRCh38-SLC18B1	0.435395644753896	398.277.711.649.019	164.132.205.433.536	0.000567439230185055	0.0145208629232602
GRCh38-CD9	-0.437786127116368	895.735.260.424.357	164.042.707.831.596	0.000568944638962058	0.0145296127839636
GRCh38-CMTM4	-0.688131167452993	553.946.830.713.301	163.853.299.467.184	0.000572145110462039	0.0145765497110571
GRCh38-EDIL3	-0.870328371918139	333.179.288.570.374	163.796.008.310.126	0.000573117065032755	0.0145765497110571
GRCh38-CLGN	0.990974023110204	300.232.006.528.473	163.643.445.808.116	0.000575714177956252	0.0145851379772242
GRCh38-SPINK1	-139.804.494.947.282	417.685.952.112.594	163.638.967.957.166	0.00057579060079849	0.0145851379772242
GRCh38-C1S	0.979961898566895	286.945.023.890.423	163.267.486.252.315	0.00058216963202852	0.0147168711837493
GRCh38-BMI1	0.314249355201241	428.722.294.581.922	163.114.178.243.367	0.000584824827098588	0.0147541261430448
GRCh38-ZNF529-AS1	-0.623888113177754	164.595.031.711.484	16.296.165.122.131	0.000587479712163487	0.0147912230756
GRCh38-IVNS1ABP	-0.316676184802345	501.803.540.118.363	162.826.195.546.762	0.000589848563332715	0.0148106902790699
GRCh38-SERPINE2	-143.744.079.515.792	280.351.743.962.838	162.781.933.080.717	0.000590624900622743	0.0148106902790699
GRCh38-RP3-428L16.2	-112.551.313.404.223	113.595.788.547.098	162.658.788.289.651	0.000592790702748011	0.014835211013862
GRCh38-STOML1	0.6108930543184	257.905.728.740.764	162.399.851.719.538	0.000597373270248638	0.01491999479773
GRCh38-ZSCAN16-AS1	-0.561931731395616	355.968.243.484.451	161.830.023.070.325	0.000607595658248464	0.0151450191221693
GRCh38-ABAT	0.565788528663135	248.908.611.428.261	161.353.519.432.178	0.000616291574755904	0.0153311736763979
GRCh38-IL6	-117.770.916.767.265	29.457.156.078.176	16.112.100.116.048	0.000620584495468824	0.0154072747105659
GRCh38-CCND3	0.41761213521827	515.919.046.201.121	161.044.474.792.814	0.000622004562507998	0.0154118908265871
GRCh38-TMEM189	-0.311325903657991	540.100.161.329.515	160.706.374.733.177	0.000628321441273161	0.0155375805121173
GRCh38-ARSA	0.409785973444993	407.972.538.085.488	160.182.439.492.366	0.000638250144910738	0.0157519126672832
GRCh38-DUSP2	-101.552.453.048.607	258.501.170.575.408	160.008.405.414.716	0.000641586196870587	0.0157745132977495
GRCh38-CH17-340M24.3	-0.630015541102504	374.451.732.368.962	160.002.889.458	0.000641692244975715	0.0157745132977495
GRCh38-GPX2	-0.915450675794601	586.405.152.031.134	1.599.022.113.968	0.000643631240572381	0.0157910941694851
GRCh38-C5orf38	-0.592673808427584	416.877.457.121.727	159.427.405.920.109	0.000652862934386773	0.0159861810286706
GRCh38-LINC01420	-0.379660813374983	700.077.425.572.526	15.923.099.058.253	0.000656724344347781	0.0160406649863345
GRCh38-TRIM26	0.395460596776174	495.589.364.132.298	159.153.117.035.084	0.00065826223792745	0.0160406649863345
GRCh38-PLXDC2	-0.655044147715569	376.444.248.963.997	159.096.866.376.405	0.000659375572702439	0.0160406649863345
GRCh38-ACSL5	0.709083740804329	302.085.924.708.924	159.018.378.839.733	0.00066093248957901	0.0160406649863345
GRCh38-APOL3	0.927163795468156	240.686.207.083.811	15.898.929.445.987	0.000661510447466549	0.0160406649863345
GRCh38-IL15RA	0.568403932739097	321.324.741.407.581	158.910.294.380.421	0.000663083124736019	0.016047639654464
GRCh38-NPC2	-0.507791717874887	83.114.563.381.659	158.790.601.651.145	0.000665473720321118	0.0160509110543377
GRCh38-KIAA0319L	0.383920159877086	565.526.026.842.072	158.774.855.891.909	0.000665788911446744	0.0160509110543377
GRCh38-STRA13	-0.353083617605674	588.862.246.787.774	158.626.291.968.087	0.000668770887033224	0.016091735717285
GRCh38-NOTCH3	-0.575504317603816	540.178.040.538.519	158.543.385.381.994	0.000670441370075401	0.0160944767986708
GRCh38-COL7A1	-115.105.274.328.719	189.656.219.257.462	158.492.823.267.728	0.000671462396869593	0.0160944767986708
GRCh38-PLEKHA4	0.862013692464041	316.358.818.486.368	158.210.253.670.974	0.000677200038370293	0.0162009081976403
GRCh38-AP5B1	0.488076539401003	320.250.698.818.626	15.814.032.374.025	0.000678628288827744	0.0162040345523535
GRCh38-CTDSP1	0.379598613057545	45.842.462.423.321	157.421.488.838.818	0.00069350334850393	0.0165276141528952
GRCh38-SLC39A4	-0.450796654716417	42.534.085.567.458	1.570.287.073.655	0.000701782488110852	0.0166930661171968
GRCh38-DSC3	-0.586923739312892	420.637.743.423.937	156.961.948.113.726	0.00070320043103552	0.0166949942638243
GRCh38-CHD3	-0.329974540621714	650.987.841.166.035	156.435.315.088.251	0.000714497014428783	0.0169245704058374
GRCh38-ZNF827	0.372002937324774	528.631.662.765.759	156.385.271.757.751	0.000715580811521633	0.0169245704058374
GRCh38-BLMH	-0.526531797186024	248.897.238.281.173	156.139.964.991.371	0.000720919678151971	0.0170167450079886
GRCh38-YME1L1	0.239802065004168	701.576.262.518.519	156.081.283.655.986	0.000722203303510086	0.0170167450079886
GRCh38-TNFSF10	0.678225056877646	102.814.208.860.927	155.898.895.401.758	0.000726209029179405	0.0170789046259744
GRCh38-NFKBID	-0.789460976540767	195.159.546.351.096	155.742.974.649.582	0.00072965283427143	0.017127640215003
GRCh38-CWF19L2	0.431235619145014	447.493.832.891.587	155.394.216.701.941	0.000737421006654645	0.0172700137079287
GRCh38-WDR12	-0.326925056702337	424.561.697.685.522	155.290.953.325.694	0.000739738493718565	0.0172700137079287
GRCh38-RP11-109J4.1	0.801125963068385	184.843.335.782.324	155.285.243.989.018	0.000739866858883875	0.0172700137079287
GRCh38-HLA-DPA1	0.810335758157524	548.902.699.017.725	155.203.402.580.207	0.000741709624872044	0.0172807272302278
GRCh38-TGM2	0.744347649591029	699.936.546.373.345	155.002.511.410.244	0.000746254387927893	0.0173542361200066
GRCh38-ANKRD10	-0.395626854242707	477.448.061.192.541	154.857.477.034.508	0.00074955453630167	0.0173985818760878
GRCh38-ZNF530	-0.842958843753212	0.635711476000122	154.707.038.336.756	0.000752994622110846	0.017446005270724
GRCh38-LARP7	0.312941347284576	643.406.757.995.541	154.624.828.086.277	0.000754881859991003	0.0174573419769771
GRCh38-CRNDE	-0.435608343609997	569.690.777.505.334	154.391.311.702.727	0.000760270948749625	0.0175494706247418
GRCh38-STOM	0.442946598726134	800.710.831.160.485	154.313.406.846.873	0.000762078237171981	0.017558732519933
GRCh38-RCC2	0.326084123301341	652.005.972.978.911	154.242.109.955.295	0.000763736370902491	0.0175645300181037
GRCh38-RBM41	0.312029713561695	439.174.336.307.078	15.402.714.340.819	0.000768759856623044	0.017571161428997
GRCh38-RARRES2	-0.811321317528842	415.876.149.869.361	154.014.662.809.052	0.000769052625906747	0.017571161428997
GRCh38-FKBP5	0.611391602602163	56.163.099.365.038	154.000.084.396.289	0.000769394760876613	0.017571161428997
GRCh38-RP3-508I15.21	111.407.476.266.399	135.085.241.651.372	153.976.162.113.256	0.000769956546186604	0.017571161428997
GRCh38-APOL2	0.663402707201222	543.345.178.237.374	153.929.232.784.592	0.000771059934584429	0.017571161428997
GRCh38-HIST1H2BD	0.588887966991552	577.237.316.448.819	153.853.510.491.831	0.000772843963035412	0.0175797366309403
GRCh38-NOTCH1	-0.582170199635861	366.586.970.209.263	153.426.474.958.044	0.00078299035865353	0.0177781519979369
GRCh38-EVA1A	-0.576968759340208	287.050.620.260.549	153.260.074.923.664	0.000786983626196514	0.0178363911505301
GRCh38-SLC39A14	-0.587361749518289	254.303.494.409.441	152.982.840.175.417	0.000793686543292454	0.017945588146161
GRCh38-PTMS	-0.534733166060254	667.916.063.656.978	152.942.146.130.538	0.000794675708266098	0.017945588146161
GRCh38-HIBADH	-0.35840513503408	509.461.354.805.874	152.789.492.642.654	0.00079839841306152	0.0179609209323594
GRCh38-PVRL2	0.336973107494437	624.449.065.382.785	152.744.943.943.894	0.000799488418193867	0.0179609209323594
GRCh38-MMP14	-0.54311527655915	5.403.204.423.589	152.737.551.785.373	0.000799669445739258	0.0179609209323594
GRCh38-MMP1	-121.848.113.345.186	504.647.633.405.443	152.631.046.777.712	0.000802282671112416	0.0179673483196421
GRCh38-RP11-442H21.2	0.796075966281358	140.319.361.842.189	152.608.660.078.059	0.000802833148811682	0.0179673483196421
GRCh38-ITGB6	-0.85955952542376	660.659.564.719.385	152.457.687.687.616	0.000806556349141059	0.0179874884029225
GRCh38-FAM168B	-0.44871083289827	471.078.575.066.163	152.420.862.845.488	0.00080746738202101	0.0179874884029225
GRCh38-SDSL	0.695282049187371	336.447.631.786.591	15.239.716.680.934	0.000808054211566267	0.0179874884029225
GRCh38-ATMIN	0.321594522210357	562.506.419.428.736	152.252.590.407.294	0.000811644806644721	0.018035080364576
GRCh38-GPNMB	-0.829785717901984	475.193.687.608.718	152.190.035.123.478	0.000813203820401593	0.018035080364576
GRCh38-S100A7	-241.942.559.532.265	590.159.463.947.788	152.137.135.289.947	0.000814524769828706	0.018035080364576
GRCh38-GOSR1	0.281069979965535	592.660.812.857.782	152.045.636.891.665	0.000816815129831891	0.0180537829050277
GRCh38-NT5DC2	-0.622522202436257	471.781.408.319.199	151.955.738.930.279	0.000819072328732298	0.0180658619201685
GRCh38-BCAT2	-0.466683915179926	344.914.949.560.343	151.876.919.551.751	0.000821057006837783	0.0180658619201685
GRCh38-EPB41L4A	0.40489369126672	536.688.368.190.955	151.851.365.326.875	0.000821701599187675	0.0180658619201685
GRCh38-C6orf136	-0.327850772058585	41.534.325.853.737	15.170.973.606.401	0.00082528423175845	0.0180925802103516
GRCh38-TMEM123	0.312994677340264	796.613.404.801.892	151.688.833.257.228	0.000825814439453909	0.0180925802103516
GRCh38-CXCL8	-0.769030085578536	102.616.987.008.467	151.539.066.361.933	0.000829624311317678	0.0181442178629337
GRCh38-APOL1	0.90481183780415	717.114.105.690.364	151.072.168.523.514	0.000841626200537003	0.0183307050952982
GRCh38-WDR5B	0.559273651379146	20.153.979.174.054	151.066.147.332.313	0.000841782220910103	0.0183307050952982
GRCh38-SLC7A11	0.595611370103864	457.601.589.220.029	151.036.348.595.498	0.000842554830613481	0.0183307050952982
GRCh38-KIAA0196	-0.315154155416926	428.416.792.663.288	150.912.427.549.223	0.000845776182752735	0.0183578365965122
GRCh38-COL1A1	-14.547.950.938.902	574.198.106.049.259	150.875.375.671.786	0.000846741982670645	0.0183578365965122
GRCh38-LTBP1	-0.484978377213304	398.787.856.263.888	150.373.016.871.422	0.000859956971580935	0.0186120323415992
GRCh38-MAPKAPK5-AS1	-0.368062202343278	440.550.094.079.314	150.067.672.216.227	0.000868100087166103	0.0187322905016799
GRCh38-DUOX2	121.767.512.609.746	560.061.480.457.402	150.052.255.646.413	0.000868513468968023	0.0187322905016799
GRCh38-CEP290	0.276914967693669	470.904.356.047.235	149.789.246.711.858	0.00087559928518315	0.0188361184395046
GRCh38-FBXO2	-0.636699521395582	546.767.646.475.882	149.732.086.774.205	0.000877147648682143	0.0188361184395046
GRCh38-STX2	-0.9953800813818	134.424.654.437.768	149.676.253.305.888	0.000878662988789515	0.0188361184395046
GRCh38-BHLHE40	-0.446999291366622	798.243.786.957.251	149.648.426.132.435	0.000879419303232374	0.0188361184395046
GRCh38-SCGB3A1	-145.892.721.363.224	136.072.986.769.514	149.521.809.971.989	0.000882869656625751	0.0188361184395046
GRCh38-MOB3C	0.775421427711789	199.547.909.045.051	14.948.779.677.244	0.000883799068816269	0.0188361184395046
GRCh38-ACTN1	-0.43697820916803	570.093.326.440.284	149.484.626.086.543	0.000883885762776242	0.0188361184395046
GRCh38-TMEM222	0.373507801904934	405.147.799.860.762	149.391.227.680.031	0.000886443694539771	0.0188584477979773
GRCh38-PI4K2B	0.474438581897564	307.765.132.752.478	149.222.306.563.724	0.000891090698449105	0.0188874166714019
GRCh38-RHPN1	0.436091215810908	272.471.590.431.213	149.177.213.100.811	0.000892335742555102	0.0188874166714019
GRCh38-FUT6	0.41654103638458	504.638.284.545.435	1.491.769.607.327	0.000892342715897431	0.0188874166714019
GRCh38-S100A2	-0.954455722803338	109.105.080.245.671	149.049.464.418.184	0.000895873324300443	0.0189120325676685
GRCh38-SLC12A2	-0.428273500280879	601.584.553.421.583	14.902.564.840.401	0.000896534535558915	0.0189120325676685
GRCh38-OXR1	0.331609360980492	560.585.499.898.963	148.923.008.785.745	0.000899390299469753	0.0189402800333529
GRCh38-ZFYVE26	0.633943711700907	29.424.545.176.658	148.672.027.200.763	0.000906415657179952	0.0190560921327664
GRCh38-FZD7	-126.640.711.039.366	0.902923199645406	148.230.692.396.757	0.000918916167643025	0.0192864287420607
GRCh38-STATH	-19.514.408.324.942	438.128.856.725.638	147.761.059.973.873	0.000932426839294037	0.0195371583374227
GRCh38-BCL11A	-0.439298002048213	330.763.247.577.795	147.603.782.223.914	0.000937000232109788	0.0195861677689764
GRCh38-KLHL36	-0.326208484945977	473.925.358.680.544	147.517.064.959.961	0.000939532386069325	0.0195861677689764
GRCh38-YEATS2	0.431502910830263	355.370.627.417.791	147.497.385.280.307	0.000940108082472438	0.0195861677689764
GRCh38-CTD-2270L9.4	-0.666879336287007	133.761.076.757.321	147.465.575.325.515	0.000941039450783619	0.0195861677689764
GRCh38-GLS	-0.698117132637835	515.797.878.392.264	147.282.705.970.709	0.000946413441096914	0.0196352387630782
GRCh38-MLLT6	0.372024352843013	486.814.861.403.505	147.255.328.971.779	0.000947220872007708	0.0196352387630782
GRCh38-RBSN	0.404226750456639	383.887.337.965.082	147.180.461.663.636	0.000949432809269878	0.0196352387630782
GRCh38-CD164	0.292858885974647	73.436.207.432.231	147.123.774.633.427	0.000951111394880773	0.0196352387630782
GRCh38-NEURL3	-0.995094516593633	389.164.755.329.544	147.118.803.111.713	0.000951258764546949	0.0196352387630782
GRCh38-ATP2A2	-0.29177044317842	678.790.340.739.121	146.963.349.818.263	0.000955879528759557	0.0196712341303675
GRCh38-GPATCH11	-0.31261406204965	394.006.864.922.878	146.928.436.268.102	0.000956920707447665	0.0196712341303675
GRCh38-KCTD12	-0.526789161077868	329.162.883.623.348	146.901.386.032.296	0.000957728247218402	0.0196712341303675
GRCh38-SPON2	-0.845665546930788	453.232.750.686.453	146.818.452.611.604	0.000960208763352035	0.0196897980898854
GRCh38-STX19	0.613982487367786	35.674.741.737.461	146.580.724.774.088	0.000967358395320294	0.0198038879356719
GRCh38-TFRC	-0.665638278876159	560.230.008.727.466	146.288.632.562.204	0.000976223338027293	0.0199241181643311
GRCh38-B3GNT6	111.299.529.517.251	325.525.825.504.457	146.282.114.047.235	0.000976422190628657	0.0199241181643311
GRCh38-GGH	-0.388825878944925	328.380.766.316.823	14.619.742.874.533	0.000979009639144745	0.0199443268738003
GRCh38-SPRR2E	-269.774.811.047.532	208.390.806.867.407	145.562.427.202.715	0.000998653379881723	0.0203080931022516
GRCh38-GAN	-0.43176429438911	540.013.401.222.966	145.515.624.272.992	0.00100011829419321	0.0203080931022516
GRCh38-MAF	-0.668211311519934	499.864.131.072.515	145.206.427.253.058	0.00100985565790342	0.0204725283374966
GRCh38-PRKDC	-0.442233641455667	662.948.150.147.687	145.066.728.857.992	0.0010142892725266	0.0205035856718957
GRCh38-SMCR8	0.32388943060313	423.344.307.970.472	14.499.596.556.116	0.00101654325964805	0.0205035856718957
GRCh38-EIF3L	-0.368603583353632	677.234.150.749.199	144.953.361.452.454	0.00101790296426299	0.0205035856718957
GRCh38-FAM161B	0.780219592725485	132.403.607.275.049	144.951.729.543.427	0.00101795508620879	0.0205035856718957
GRCh38-RP11-338I21.1	195.051.062.427.556	232.203.969.314.527	144.879.781.234.719	0.00102025598257816	0.0205168385031176
GRCh38-RP11-680F20.6	-0.664842369530984	12.596.199.161.437	147.040.939.873.404	0.00102325840807161	0.0205441334405118
GRCh38-BAK1	0.451861186217966	48.870.640.071.278	144.375.548.234.244	0.00103654278507659	0.0207676791560118
GRCh38-SWI5	-0.445714416734096	496.960.482.518.627	144.339.478.714.975	0.00103771875347144	0.0207676791560118
GRCh38-ETFA	-0.31414116106519	652.945.012.079.608	144.057.116.624.664	0.00104697545049652	0.020919407081281
GRCh38-RPF1	0.26232300466935	503.415.331.208.311	143.952.680.691.585	0.00105042216892504	0.020954747676575
GRCh38-STRADB	0.4642049964575	348.231.699.173.498	143.695.640.329.491	0.00105895862468353	0.0210913481739201
GRCh38-COTL1	-0.54048510485477	433.061.733.805.017	143.601.709.263.596	0.00106209715091982	0.0211201739182909
GRCh38-PTPRU	0.35093471983458	467.163.732.413.783	143.269.576.285.193	0.00107327709765425	0.0213085602472278
GRCh38-ACP2	0.323976103396521	498.836.741.554.821	1.432.049.262.759	0.00107546830799292	0.021318171793993
GRCh38-CDA	-108.397.034.350.786	413.622.896.026.624	143.152.198.586.225	0.00107725907525306	0.0213198277840891
GRCh38-KMT2E-AS1	-0.644103014010954	297.010.057.152.011	143.069.965.256.413	0.00108005848267697	0.0213414087526424
GRCh38-S100P	0.786971533370411	121.564.258.588.801	14.291.855.504.894	0.00108523379062605	0.0214097939610398
GRCh38-PGLYRP4	-0.729481497654024	235.630.736.743.998	142.581.737.245.831	0.00109684461908348	0.0215936921907795
GRCh38-CTBS	0.273968589236582	517.343.444.961.244	142.548.042.323.991	0.00109801365640174	0.0215936921907795
GRCh38-PTPRA	0.284633457318053	673.534.395.787.123	142.004.877.254.503	0.0011170491048439	0.0219303153141681
GRCh38-EBI3	-116.413.828.832.443	216.040.330.570.803	14.195.986.595.627	0.00111864276546485	0.0219303153141681
GRCh38-TRIB3	0.922460506543216	4.030.866.121.434	141.738.560.715.467	0.00112651473567476	0.0220500251083173
GRCh38-FRMD6	-0.620807548606483	496.306.446.321.591	141.539.055.646.418	0.00113366353722573	0.0221552273127932
GRCh38-ZFP36	-0.334836805412325	716.474.993.470.693	141.356.043.597.245	0.00114026527751021	0.022232417537362
GRCh38-ZNF618	0.369241839145419	428.573.268.452.602	141.286.965.007.342	0.00114276811951104	0.022232417537362
GRCh38-RP11-281P23.2	0.941743497239226	137.181.135.907.573	141.281.835.805.632	0.00114295420075163	0.022232417537362
GRCh38-FAM134B	-0.614041286151478	219.965.876.734.824	140.331.403.694.035	0.00117801735808077	0.0228788192343899
GRCh38-CARS	0.280620268750538	555.907.536.656.406	139.881.936.957.785	0.00119500996108094	0.0231728018540043
GRCh38-SESN3	-0.388706633532017	480.529.978.013.001	139.290.877.532.601	0.00121776766953478	0.0235774924917059
GRCh38-CLEC11A	-0.974625915280637	171.435.608.694.364	138.798.890.524.176	0.00123707482803547	0.023914226706667
GRCh38-SMG7	0.332134222239651	541.560.947.343.633	13.872.922.821.936	0.00123983573145861	0.0239305542727281
GRCh38-HMGA2	-0.751025381493666	326.911.560.828.304	1.386.035.384.708	0.00124483432851568	0.0239899553927528
GRCh38-CD47	0.380442607078511	673.194.107.895.317	138.484.587.749.289	0.00124958535795201	0.0240122244015589
GRCh38-RP11-50I19.2	-0.785729457240224	142.130.747.386.309	138.478.338.513.398	0.0012498355109716	0.0240122244015589
GRCh38-EPG5	-0.266154838699707	413.993.267.771.037	137.903.694.494.926	0.00127307549406119	0.0244211471118836
GRCh38-HLA-DMA	0.408818705816862	566.056.957.882.308	137.823.962.114.463	0.00127633747674626	0.0244461693398885
GRCh38-MLLT11	-0.498332278242	25.733.472.987.345	137.640.527.553.668	0.00128387707751651	0.0245441519826965
GRCh38-PRRC2B	0.244534533790055	630.018.500.288.766	137.604.007.115.086	0.00128538400037504	0.0245441519826965
GRCh38-SCLT1	0.475764289421018	319.009.710.812.579	137.525.627.029.555	0.00128862473338897	0.024568466672613
GRCh38-ADSL	-0.316209494168544	387.355.555.815.231	137.385.268.963.343	0.00129445053204286	0.0246419180551086
GRCh38-TMEM64	-0.47345286251625	314.950.481.478.588	136.798.488.777.903	0.00131912180179072	0.0250733532127283
GRCh38-FAM206A	0.359884155139784	338.866.184.131.381	136.564.606.154.818	0.00132909934975902	0.025224608935852
GRCh38-CASZ1	0.298988634027285	476.037.388.615.311	136.410.344.447.438	0.00133572569339896	0.025311900545017
GRCh38-METTL23	-0.29930439442594	491.871.940.676.153	136.229.573.695.086	0.00134353706411054	0.0253485549792088
GRCh38-CD274	0.95804846342706	304.762.567.851.747	136.225.332.835.954	0.00134372092067468	0.0253485549792088
GRCh38-KCNK15	0.578179562825296	264.267.627.370.692	136.224.674.343.379	0.00134374947119124	0.0253485549792088
GRCh38-RHBDD1	0.421227270538574	3.775.605.017.604	136.076.231.471.485	0.00135020264496495	0.0254196461433543
GRCh38-PDLIM4	-0.453821624138335	52.953.709.424.669	136.044.440.021.651	0.00135158912869853	0.0254196461433543
GRCh38-CTNNAL1	-0.39720514718785	393.179.756.773.844	135.679.800.672.038	0.0013676043229081	0.0256821696007163
GRCh38-ITPRIP	0.529049107813228	398.924.717.123.371	135.460.975.635.976	0.00137731550952824	0.0258256998243072
GRCh38-CXCL5	-153.755.156.732.642	48.342.473.877.872	135.328.459.542.229	0.00138323330950567	0.0258977774649277
GRCh38-APOD	0.742551188734406	511.532.193.148.156	135.205.213.721.227	0.00138876226075485	0.0259350280923178
GRCh38-CCDC30	0.694851380942144	118.190.057.443.981	13.516.536.080.421	0.00139055531221045	0.0259350280923178
GRCh38-CA2	-0.936733506862336	234.405.360.406.391	13.514.542.308.904	0.00139145330091712	0.0259350280923178
GRCh38-CHMP6	0.319383590056478	359.233.041.486.575	134.879.302.488.343	0.00140350063541699	0.0261205900671943
GRCh38-POLD3	0.403001213432652	419.182.923.435.893	134.427.806.647.217	0.00142420354741796	0.0264664492561838
GRCh38-KLF10	-0.328033643957451	601.092.150.062.315	134.368.099.328.721	0.00142696645483885	0.0264783909183173
GRCh38-RP11-111M22.3	-0.844029147825029	194.730.851.277.781	133.736.710.920.951	0.00145654744042833	0.0269871875906068
GRCh38-RP11-792A8.4	-0.525279756798843	320.746.543.418.761	133.029.811.903.911	0.001490469901872	0.027508123469987
GRCh38-WDR60	0.292868087522545	541.440.614.753.483	132.973.515.788.034	0.00149320859676413	0.027508123469987
GRCh38-TOP2B	-0.316607044936119	569.662.811.188.474	132.963.875.772.101	0.00149367812003321	0.027508123469987
GRCh38-FAM183A	-0.750261111418068	152.445.909.309.613	132.954.976.780.477	0.00149411169555951	0.027508123469987
GRCh38-APOBEC3D	0.772148639278127	111.032.128.393.059	132.922.870.689.091	0.00149567711692194	0.027508123469987
GRCh38-HR	-0.9887798303815	140.922.764.139.377	13.279.730.110.114	0.00150181698038376	0.0275784574532151
GRCh38-VEGFB	-0.357894040145462	488.731.465.783.645	132.754.459.314.521	0.00150391812344967	0.0275784574532151
GRCh38-CYP2A6	-0.793861533670663	508.166.291.423.067	132.539.875.161.966	0.00151449107692731	0.0276330883635712
GRCh38-LENG1	0.337029223019082	399.112.547.597.886	13.250.786.456.911	0.00151607530245684	0.0276330883635712
GRCh38-CEACAM1	0.590780570588477	546.305.982.444.131	132.488.493.490.298	0.00151703487639663	0.0276330883635712
GRCh38-CKAP2	0.378726489681319	425.432.121.915.247	132.472.023.454.619	0.00151785126919404	0.0276330883635712
GRCh38-GORASP1	0.355240806438754	353.655.508.998.925	132.469.807.808.458	0.00151796113207959	0.0276330883635712
GRCh38-BBX	0.29858391292509	740.955.774.278.473	13.205.775.566.793	0.00153854584073046	0.0279670457919098
GRCh38-FGF11	0.464866337566499	376.526.642.729.123	131.981.385.444.911	0.00154239470377128	0.0279962573556624
GRCh38-SNAI2	-0.535692132923814	360.173.762.165.566	131.895.424.510.518	0.00154673960487343	0.028034374725195
GRCh38-RAP2B	-0.431194247554589	640.276.450.918.656	131.513.384.577.604	0.00156621361645067	0.0283137231778594
GRCh38-CCNA1	0.621415325877437	455.280.275.039.285	131.504.170.095.518	0.00156668663644306	0.0283137231778594
GRCh38-IGF2BP2	0.297116995554269	654.855.890.816.645	13.126.443.881.479	0.00157904857057542	0.0284782350497413
GRCh38-KRT10	-0.762742020064088	781.291.959.199.929	131.239.311.520.296	0.00158035048762578	0.0284782350497413
GRCh38-STEAP4	0.403177632590991	710.999.986.519.211	130.986.398.075.445	0.00159352070291108	0.028674188095034
GRCh38-RP5-1085F17.3	-0.608321421398109	217.606.969.631.364	130.787.977.879.504	0.00160393787726402	0.0288201096565081
GRCh38-IER3	-0.580001213512686	837.362.950.098.078	130.694.873.460.666	0.00160885175078892	0.028840250757129
GRCh38-PLAT	-0.71228795156369	423.847.039.536.455	130.657.997.951.883	0.00161080255233786	0.028840250757129
GRCh38-LACTB	-0.336888225159404	501.486.948.779.156	130.589.680.001.149	0.00161442362236355	0.028840250757129
GRCh38-ID4	-0.610394811473177	461.835.515.641.649	130.555.375.313.284	0.00161624526148367	0.028840250757129
GRCh38-BANK1	0.508895218840902	237.012.218.149.079	130.548.587.319.256	0.001616605984144	0.028840250757129
GRCh38-PTGS2	-0.91077397369281	622.906.709.201.512	130.403.605.830.105	0.00162433169954802	0.028911290031114
GRCh38-PPP2R2A	0.271724852025268	647.866.119.865.829	130.387.017.198.857	0.00162521825767473	0.028911290031114
GRCh38-TSLP	-0.788319716988941	130.177.906.037.492	130.309.402.747.705	0.001629373349713	0.0289231948232672
GRCh38-GUSB	0.314168254689391	477.372.191.176.699	130.288.029.310.173	0.00163051963129245	0.0289231948232672
GRCh38-PCK2	0.583691655254513	4.123.186.464.753	130.092.690.857.047	0.00164103710960518	0.0290352711061436
GRCh38-GCA	0.428000782982748	426.607.025.583.639	130.044.947.011.007	0.00164361910018076	0.0290352711061436
GRCh38-POU2F1	0.325456387416453	47.172.191.830.178	13.004.136.503.225	0.00164381299423795	0.0290352711061436
GRCh38-ALG13	-0.306668141487316	478.303.034.401.034	129.810.843.576.995	0.00165634436973191	0.0292152944762883
GRCh38-NR4A1	-0.677008839460351	571.571.637.237.269	129.719.908.515.018	0.00166131660383356	0.0292616667823321
GRCh38-UQCRHL	-0.885885767551276	189.779.593.930.942	129.528.983.014.498	0.00167180980212993	0.0294050152239416
GRCh38-CCDC115	-0.316225129880978	4.748.085.955.447	129.216.774.909.343	0.00168912631964263	0.0296678051753827
GRCh38-PPIL1	0.451763265656789	308.909.653.154.837	129.136.691.452.429	0.00169359990005246	0.0297046004941786
GRCh38-CD74	0.503340545232311	914.404.345.923.403	128.896.069.350.625	0.00170712012414628	0.0298997420902367
GRCh38-ATP2B1	-0.334173235742923	475.459.534.357.792	128.723.042.229.975	0.00171691576889207	0.030018246524913
GRCh38-LY6D	-111.116.845.832.231	544.916.382.577.066	128.691.754.985.458	0.00171869364712627	0.030018246524913
GRCh38-PNRC1	-0.369318936779445	744.406.425.566.125	128.451.584.456.124	0.00173240892669336	0.0302155344644506
GRCh38-CDK18	0.397565877419459	30.695.581.372.134	128.393.722.803.491	0.00173573119440429	0.0302312568420094
GRCh38-HEXDC	0.520188776225551	379.703.866.936.511	128.234.457.057.212	0.00174491213263003	0.0303488338611195
GRCh38-FERMT2	-0.341060181527563	331.806.780.631.438	12.814.681.472.829	0.00174998712248457	0.0303947693819018
GRCh38-FOSB	-0.778297368369069	572.693.876.311.255	128.101.333.595.537	0.00175262714668506	0.0303983441775043
GRCh38-PSMA4	0.302460278416274	797.619.452.622.405	127.395.458.493.158	0.0017941683997694	0.0310756934484331
GRCh38-PIFO	-0.826337529331099	164.175.372.269.383	127.165.399.405.627	0.00180794102620884	0.0312708691624599
GRCh38-QRSL1	0.314226945785315	423.288.058.148.549	127.065.586.537.635	0.00181395258353652	0.0313314520929517
GRCh38-CCDC137	0.257465661567222	526.971.511.961.712	127.017.532.931.637	0.00181685462121291	0.0313382327482138
GRCh38-TMEM190	-0.907562516033109	142.990.345.681.014	126.914.108.639.787	0.00182311795716776	0.0314028924815325
GRCh38-FLNA	-0.666763716732523	461.469.789.928.657	126.847.313.165.222	0.00182717570885206	0.0314294356090146
GRCh38-MARS	0.325912910227843	533.781.748.301.206	126.734.214.200.592	0.00183406905671842	0.0315046140031632
GRCh38-NIN	-0.294195455316308	507.767.998.135.085	126.614.804.124.288	0.00184137817948063	0.0315244220160261
GRCh38-PHPT1	-0.498210025166622	805.099.621.288.239	126.610.421.597.709	0.00184164704503587	0.0315244220160261
GRCh38-TNFAIP3	-0.778003310364892	655.002.188.522.758	126.591.712.420.103	0.00184279532925201	0.0315244220160261
GRCh38-NUTM2A-AS1	-0.425204177183431	353.767.797.986.498	126.490.245.909.907	0.00184903664003608	0.0315879200557737
GRCh38-MMAA	0.374785889637603	329.045.493.168.763	126.323.270.609.839	0.001859358232645	0.0317208546574738
GRCh38-CCDC149	0.493096131324364	302.460.664.005.146	126.037.946.090.364	0.0018771428507538	0.0319805728788725
GRCh38-SLC6A8	0.457166810831825	501.035.124.722.466	12.568.677.102.372	0.00189928983570543	0.0323138030903126
GRCh38-LRRC8C	-0.56916878939918	189.506.115.544.157	125.612.701.893.782	0.00190399771179917	0.0323208312451072
GRCh38-TMEM51	-0.367981179079359	429.012.356.017.042	125.598.855.416.157	0.00190487922777057	0.0323208312451072
GRCh38-SPAG9	-0.267633966174814	665.838.047.371.981	12.553.667.112.328	0.00190884365029457	0.032344151295629
GRCh38-PTPRR	0.835366090669893	143.868.076.353.862	125.450.292.695.061	0.00191436561198429	0.0323937639057721
GRCh38-ARPIN	0.331136543811031	360.763.792.063.223	125.346.357.215.953	0.00192103330044644	0.0324626033233764
GRCh38-BAG2	-0.704120165192643	162.353.516.628.167	125.257.593.648.009	0.00192674794278256	0.0325151733911738
GRCh38-PRKCE	0.408547587427729	31.420.696.994.446	125.070.528.154.382	0.00193885275728527	0.0326752945114419
GRCh38-MGME1	0.39591163677822	372.602.690.496.203	124.983.221.315.604	0.00194453095868238	0.03270792526922
GRCh38-KIAA1033	0.291026196901102	525.217.263.575.049	124.960.261.205.934	0.00194602726417605	0.03270792526922
GRCh38-CDH6	-159.175.375.918.331	334.489.146.512.679	124.851.058.720.605	0.00195316135894766	0.0327837084012612
GRCh38-CSNK1G2	0.282885002856821	508.507.162.454.014	124.715.625.247.798	0.00196204916926848	0.0328886845984225
GRCh38-MUC5B	0.805713013260413	82.085.833.305.876	124.324.488.859.896	0.00198796870058718	0.0332784894543335
GRCh38-CLDN23	0.482218276294971	299.811.397.108.917	124.234.805.764.068	0.00199396479287168	0.0333341798304974
GRCh38-PAM	-0.33320786435294	58.810.890.301.532	124.184.933.883.395	0.00199730778271481	0.0333454272600836
GRCh38-CHI3L1	-130.949.457.722.192	0.854986313978715	124.095.024.349.556	0.00200335017687181	0.0334016515470964
GRCh38-DRAM1	-0.696070287930979	377.287.147.073.556	124.014.597.508.914	0.00200877235960935	0.0334473989690687
GRCh38-VEZF1	0.249806186706559	619.057.998.273.961	123.809.139.178.418	0.0020226974473821	0.0336344150771074
GRCh38-APOE	-0.658262359021381	414.134.740.798.524	123.713.790.432.907	0.00202919589539457	0.0336976041777758
GRCh38-IL23A	-133.317.885.026.095	0.992832516405651	123.668.223.145.706	0.00203230963586196	0.033704492340829
GRCh38-CNOT1	0.216581715192935	648.758.260.455.363	123.496.451.422.994	0.00204409471191951	0.0338549797910488
GRCh38-NDST2	-0.788015136011032	109.466.267.424.297	123.368.896.390.829	0.00205289486500299	0.0339556967869633
GRCh38-NADK	0.247551627671194	515.338.932.544.614	123.223.088.777.372	0.00206300546932626	0.0340777940488707
GRCh38-USP4	0.340814656511975	449.988.783.136.698	123.178.042.581.988	0.00206614015505667	0.0340844891101026
GRCh38-JAG1	-0.480736320168308	551.973.655.358.795	122.814.769.223.252	0.00209161247032139	0.0344591774793846
GRCh38-PAX9	0.297746668584729	547.179.657.835.717	122.646.266.536.308	0.00210354504740105	0.0346101061290438
GRCh38-UHRF1BP1	0.341999637594139	430.427.693.655.986	122.532.992.764.939	0.00211160874116985	0.0346552479185336
GRCh38-ZNF619	0.723351188963784	0.912323172036482	122.524.789.573.576	0.0021121940289293	0.0346552479185336
GRCh38-PARP8	0.442942201232821	485.896.798.438.238	122.465.929.357.536	0.00211639888292924	0.0346552479185336
GRCh38-IDS	-0.218724175202229	595.400.969.681.681	122.452.087.922.944	0.00211738902641265	0.0346552479185336
GRCh38-PWWP2B	0.324470715019738	443.392.687.167.982	122.168.587.878.103	0.00213778189015105	0.0349432202149297
GRCh38-MAGI1	0.370137954835685	397.986.224.645.792	122.006.366.903.859	0.00214954817635348	0.0350896178121597
GRCh38-GRINA	0.31388786472563	556.083.994.838.095	121.932.317.681.348	0.00215494286605212	0.0351256910116758
GRCh38-UPF2	0.279214642037959	584.161.017.739.635	12.189.888.403.528	0.00215738348862551	0.0351256910116758
GRCh38-MMP7	-0.860142246485909	649.180.193.268.562	12.168.037.754.296	0.00217340947933354	0.0353405437212464
GRCh38-HACD1	-0.607270600673301	273.439.643.846.729	121.549.521.373.001	0.00218306971124633	0.0354514623589651
GRCh38-AARS	0.386997940654103	460.978.192.229.975	121.481.483.737.131	0.00218811117000878	0.035487184793597
GRCh38-GCNT3	0.383668579948393	698.093.287.413.031	121.373.996.878.825	0.00219610191747394	0.0355705846244027
GRCh38-IFFO2	-0.421826994056611	330.246.969.442.064	121.223.977.604.772	0.00220730843166507	0.0357057871692142
GRCh38-AKR1C1	-0.780383944245732	794.922.130.950.341	121.111.990.838.184	0.00221571499700508	0.0357954060576966
GRCh38-HSPA1B	-0.279894184911429	570.623.983.213.531	120.810.420.189.819	0.00223852919127588	0.0361172513445132
GRCh38-RP11-53O19.3	-0.803347716165096	117.936.293.131.576	120.691.923.101.728	0.00224756441856805	0.0361645539803468
GRCh38-ABCC1	-0.268671819559459	480.159.694.478.836	120.674.090.882.521	0.00224892757620816	0.0361645539803468
GRCh38-RP11-352M15.2	-0.459044560122956	278.837.745.899.628	120.658.125.257.327	0.00225014881828391	0.0361645539803468
GRCh38-SLC15A1	-0.629096952820128	0.894542948559254	120.365.285.217.688	0.00227267893204824	0.0364797101586355
GRCh38-PAPSS1	-0.256015549169481	609.831.935.527.035	120.207.725.938.939	0.0022849038365917	0.0366288563688796
GRCh38-TF	104.083.656.434.056	574.473.332.169.261	120.082.522.601.496	0.00229466997491065	0.0367382546752362
GRCh38-ZNF557	0.405364759308891	311.244.097.877.364	120.025.964.750.156	0.00229909669714158	0.0367619968679949
GRCh38-ZBTB10	-0.470706693823782	382.797.797.339.128	11.982.122.329.553	0.00231520050914379	0.0369721533992169
GRCh38-RUBCN	0.396149312474489	343.575.332.274.054	119.777.223.233.112	0.00231867751948468	0.0369803893529052
GRCh38-MAN2A1	-0.365519770039868	528.684.052.074.573	1.197.376.075.917	0.002321812986773	0.0369831640035986
GRCh38-UBALD2	0.297885181839123	624.826.948.867.176	119.646.305.129.835	0.00232905714114238	0.0370512937306828
GRCh38-CBX4	0.38961147545736	505.813.974.884.189	11.938.176.191.985	0.00235018773241916	0.037339878374619
GRCh38-HIST1H2BK	0.956811375984487	139.248.332.774.101	119.254.866.625.329	0.00236039854162354	0.0374544561471344
GRCh38-PIM1	-0.561490699484221	462.550.232.378.373	119.104.426.075.841	0.0023725673799843	0.0375997734025938
GRCh38-USP20	0.462653703485721	237.313.743.327.778	119.022.378.335.804	0.00237923320133186	0.0376576225833109
GRCh38-PRR15L	0.445148110842508	49.313.892.337.336	118.872.091.837.611	0.00239149658406195	0.0377910679216144
GRCh38-MRPL33	-0.400774875931751	744.604.663.191.386	118.844.974.846.139	0.00239371674615607	0.0377910679216144
GRCh38-CENPN	-0.61465481198066	171.508.871.102.472	118.805.848.762.762	0.00239692414103307	0.0377939250924507
GRCh38-PRKCDBP	-0.715144994263487	29.420.235.376.395	118.707.450.312.965	0.00240501140738413	0.037873622264077
GRCh38-CCDC125	0.263310175717341	51.873.483.558.532	11.827.836.130.371	0.0024406312441007	0.0383454377921956
GRCh38-PGM2L1	-0.296477067414075	553.373.155.285.996	118.272.601.605.071	0.00244111331236351	0.0383454377921956
GRCh38-ADGRF4	-0.76137704696377	208.498.042.183.574	118.191.687.763.156	0.00244789665235428	0.0384036851690958
GRCh38-UBA6	0.283153357608453	608.813.555.479.831	118.055.732.146.855	0.00245934122988217	0.0385348221816418
GRCh38-RP3-395M20.12	-0.534905211709641	411.321.391.166.676	117.929.542.196.665	0.00247001656918833	0.0386535926265963
GRCh38-FAM129A	0.451155526696547	497.227.641.550.363	117.768.131.379.908	0.00248374606540737	0.0388198008320491
GRCh38-AKT1	0.313963743160887	518.404.223.295.531	117.516.484.197.729	0.00250531921657453	0.0390672843731014
GRCh38-NPW	-0.640878639717187	23.973.956.831.118	117.510.471.581.792	0.00250583718632721	0.0390672843731014
GRCh38-SOD2	-0.834738818124633	860.357.125.848.453	117.391.583.509.422	0.00251610335150279	0.0391784272488364
GRCh38-C2orf69	0.310334065597746	365.638.274.971.443	117.273.252.373.652	0.00252636750798473	0.0392488022861986
GRCh38-E2F5	0.303214781972005	292.835.717.854.311	117.259.642.403.145	0.00252755100823035	0.0392488022861986
GRCh38-KAZN	0.283090726989078	456.081.880.905.119	117.230.907.952.932	0.00253005171687939	0.0392488022861986
GRCh38-MTHFSD	0.437491595052171	244.504.554.146	117.112.073.691.672	0.00254042267258526	0.0393258439238137
GRCh38-ZFP90	0.358952160884246	358.966.391.366.097	117.101.860.971.867	0.00254131614722275	0.0393258439238137
GRCh38-RHOU	0.579731717540219	384.559.049.597.458	116.981.439.856.097	0.00255187754297261	0.0394404044017847
GRCh38-RP11-211N11.5	100.186.827.305.037	150.228.842.934.507	116.772.232.548.065	0.00257034113623999	0.0396766626815389
GRCh38-IFNGR2	-0.359348448975984	610.536.192.532.543	1.166.871.582.186	0.00257789147533302	0.0396952386440595
GRCh38-DAB2IP	0.299776686842614	476.298.338.199.271	116.687.041.296.026	0.00257790186902084	0.0396952386440595
GRCh38-FANCA	0.841948741210811	100.952.433.915.529	116.583.452.524.484	0.00258712845287916	0.0397882513787622
GRCh38-NMU	-116.142.291.522.557	211.323.828.477.657	116.333.498.138.193	0.00260954207820651	0.0400388774893644
GRCh38-PPP1R15A	-0.426302742319198	725.780.346.721.512	116.330.223.388.436	0.00260983714576735	0.0400388774893644
GRCh38-SPRR1B	-0.858464538414939	775.083.724.884.723	116.220.348.118.537	0.00261975869597231	0.040141774963561
GRCh38-PHLDA2	-0.464901768230397	883.378.189.428.665	116.163.516.152.911	0.00262490684632549	0.0401713685011186
GRCh38-JADE1	0.393234122747468	331.588.567.393.424	116.084.158.973.381	0.00263211413481167	0.0402323639112951
GRCh38-ANOS1	-106.050.675.516.392	20.159.569.369.421	115.882.326.694.651	0.00265054328069409	0.0404296362129416
GRCh38-SVIL	-0.373145304184827	492.855.245.834.086	115.871.943.546.109	0.002651495200064	0.0404296362129416
GRCh38-LIF	-0.581301334679148	452.098.240.491.884	11.569.957.569.862	0.00266735298069623	0.0406218341743103
GRCh38-AJUBA	0.603970800183589	295.034.910.959.022	115.636.917.903.375	0.0026731433809065	0.0406604318401467
GRCh38-CREM	0.262809972640226	448.146.407.138.254	115.487.552.340.645	0.00268700272311168	0.0407453476310113
GRCh38-ZER1	0.295226739149919	405.751.825.483.234	115.482.501.413.474	0.00268747277248847	0.0407453476310113
GRCh38-RALA	-0.2903013934017	65.148.234.468.842	115.471.313.237.498	0.00268851428955423	0.0407453476310113
GRCh38-ELP3	0.352585027593699	326.600.554.022.472	115.427.356.150.047	0.00269261060689342	0.0407579651622849
GRCh38-H2AFV	-0.351084920413436	664.577.361.140.752	115.066.810.917.727	0.00272647050677398	0.0412205371532608
GRCh38-USP42	0.323638607932232	395.543.809.024.082	114.874.571.065.204	0.00274471614301509	0.0414462094243923
GRCh38-DNMBP	0.365949915333519	322.697.621.273.502	11.464.072.273.935	0.00276709270658424	0.0417266587208229
GRCh38-RBBP5	0.290663228559942	42.172.488.080.648	114.610.792.534.785	0.00276997117869652	0.0417266587208229
GRCh38-MECR	0.264825596810811	460.929.808.680.765	11.446.005.883.426	0.00278451796908343	0.0418666320718039
GRCh38-MMP24-AS1	-0.3127610608499	689.744.204.199.488	114.445.078.895.748	0.00278596822963397	0.0418666320718039
GRCh38-CENPBD1	0.392246631188676	262.125.663.090.931	114.364.003.540.364	0.00279383189569612	0.0419343422036696
GRCh38-PSMG3-AS1	-0.634807590121607	181.458.980.335.921	11.432.534.270.965	0.00279759031022426	0.0419403454910932
GRCh38-SRSF2	-0.22474176740451	617.164.392.371.906	114.244.381.911.942	0.00280547900465318	0.042008179628428
GRCh38-LINC01451	-139.309.898.564.251	0.862805629997809	114.179.042.884.766	0.00281186343645676	0.0420433860865818
GRCh38-C22orf46	0.427490756539701	331.219.518.194.129	114.151.457.896.372	0.00281456364256745	0.0420433860865818
GRCh38-GIMAP2	12.480.900.596.617	151.686.980.971.391	113.949.367.674.175	0.00283443308849009	0.0422896062234938
GRCh38-ZNF441	0.545979979355624	145.541.175.610.466	1.136.311.877.659	0.00286603085159288	0.0427058876672074
GRCh38-CALML5	-125.542.497.526.534	157.528.965.377.826	113.599.753.200.722	0.00286917358686635	0.0427058876672074
GRCh38-RP11-532F12.5	-0.31240736600782	654.481.559.700.929	113.384.943.068.803	0.00289075172713443	0.0429758423433985
GRCh38-SSFA2	-0.331402405729717	615.888.214.390.963	113.253.436.467.404	0.0029040501862332	0.0431222101375508
GRCh38-FIBCD1	-0.735433316319536	0.918065372994386	113.134.966.560.911	0.00291608814355257	0.0432495353167274
GRCh38-ATP13A3	-0.242068471129818	606.275.145.203.892	113.067.018.531.265	0.00292301731626764	0.0432497133805056
GRCh38-NSF	0.210318356794741	547.000.085.815.144	113.045.378.999.355	0.0029252278755591	0.0432497133805056
GRCh38-YBX1	-0.330488922414141	917.952.599.207.551	113.033.031.407.421	0.00292649005497496	0.0432497133805056
GRCh38-ACAT1	-0.327190251795427	408.626.483.929.528	112.910.359.207.423	0.00293906238972391	0.0433838039899716
GRCh38-ZDHHC4	0.271765898527036	500.129.975.547.604	112.876.807.638.429	0.00294251136927498	0.0433838039899716
GRCh38-RPL7	-0.441463053073356	997.005.627.123.483	112.218.127.849.139	0.00301113396886346	0.0443432087301497
GRCh38-PLEKHA2	0.277263622543446	514.457.946.261.719	112.180.204.387.751	0.00301513834138117	0.0443498793959577
GRCh38-HECTD2	0.497045898962794	319.204.170.406.712	112.076.875.695.061	0.00302607876534415	0.0443847923056951
GRCh38-DAB2	-0.646313867117395	374.986.966.774.379	11.207.657.204.108	0.00302611098067039	0.0443847923056951
GRCh38-BUD31	0.239392559986723	687.214.955.700.718	111.995.692.120.227	0.0030347052041061	0.0443847923056951
GRCh38-PPP4R4	-0.667723493947257	188.201.580.063.021	11.199.253.183.115	0.00303504155983214	0.0443847923056951
GRCh38-ABI3BP	-0.595716827946955	199.397.636.558.959	111.963.335.414.124	0.00303815093810112	0.0443847923056951
GRCh38-TOR1A	0.247203003044902	478.382.035.360.737	111.923.450.178.025	0.00304240434451475	0.0443847923056951
GRCh38-PARD6G	-0.539261139795013	235.524.777.865.116	11.189.971.975.359	0.00304493810174986	0.0443847923056951
GRCh38-HLA-DRB1	0.540702793118725	715.618.119.652.761	111.890.291.110.881	0.00304594546812786	0.0443847923056951
GRCh38-PTRHD1	-0.378787093356778	547.039.704.007.049	111.743.327.438.942	0.00306169486912674	0.0445622908224415
GRCh38-MTHFD2L	-0.316679244537843	446.469.193.005.179	111.522.782.230.983	0.00308549856854522	0.0448564681303757
GRCh38-UBN1	0.316959583747567	555.589.456.427.814	111.122.382.011.451	0.00312923804495044	0.045439447331792
GRCh38-WEE1	-0.355835382464815	514.260.323.306.424	11.099.442.622.673	0.00314335981423708	0.0455914951918614
GRCh38-C1GALT1	0.212867549915733	646.341.129.289.949	110.882.111.138.078	0.00315581339426016	0.0457190228161495
GRCh38-C6orf48	-0.262779444752332	57.615.801.296.699	110.826.573.402.083	0.00316199157527731	0.0457554470359942
GRCh38-NPC1	-0.38157368977484	531.302.247.616.137	110.774.520.302.559	0.00316779423781617	0.0457863593076948
GRCh38-AC005256.1	-0.599339372683629	270.361.560.786.795	110.670.180.708.989	0.00317946100929697	0.045901860212833
GRCh38-FOXN3	-0.2803180466372	637.747.454.161.544	11.059.471.452.452	0.00318792884762902	0.0459709647219299
GRCh38-EHD4	0.356827763691215	611.837.734.946.272	110.516.926.955.782	0.00319668322522927	0.045994261291017
GRCh38-SCO2	0.393666959254998	580.732.593.438.857	110.514.910.285.917	0.00319691053816486	0.045994261291017
GRCh38-NT5C2	0.309318698137881	651.146.576.709.557	110.407.102.131.127	0.00320908836039222	0.0460736923429404
GRCh38-ADIRF	-0.72356068325182	76.185.721.440.153	110.400.724.182.752	0.0032098104050575	0.0460736923429404
GRCh38-PTN	103.775.694.604.194	333.251.368.665.504	11.019.034.492.984	0.00323372816333562	0.0462603780111436
GRCh38-ARHGDIB	-0.370248077385727	583.456.614.766.544	110.169.196.126.839	0.00323614340703137	0.0462603780111436
GRCh38-PLCE1	-0.438603951562414	411.487.972.053.458	110.163.050.845.345	0.00323684558616877	0.0462603780111436
GRCh38-INHBB	0.556381428724559	402.700.428.028.417	110.124.776.108.965	0.00324122276550848	0.0462603780111436
GRCh38-JUNB	-0.26883613751055	75.606.309.061.901	110.102.819.638.613	0.00324373670283321	0.0462603780111436
GRCh38-FOXK1	-0.260910227450749	463.144.124.666.565	110.091.422.074.062	0.00324504253185152	0.0462603780111436
GRCh38-APBB2	0.381485459733956	322.770.364.539.643	11.004.405.643.441	0.00325047547555532	0.0462849917203362
GRCh38-CALCOCO2	0.257129787289895	612.765.969.363.678	109.844.636.440.475	0.00327345978633419	0.0465591865737373
GRCh38-C11orf31	-0.286788772148982	743.599.490.180.365	10.971.542.637.295	0.00328844775945049	0.0467191531513285
GRCh38-CCDC69	0.345007775640315	506.137.455.044.517	109.584.218.583.057	0.00330374502942495	0.0468831453721122
GRCh38-CCDC6	0.218162752733808	711.964.439.713.939	109.546.194.126.455	0.00330819289995404	0.0468929772243202
GRCh38-KRT13	-130.747.387.395.302	555.798.112.932.427	109.446.101.455.832	0.00331993277287329	0.0470060322762377
GRCh38-KIAA1211L	0.366278795097733	4.226.004.979.107	109.097.457.257.051	0.00336118581813728	0.047536227063305
GRCh38-MGLL	-0.477522434735389	506.604.865.380.902	109.046.469.591.278	0.0033672661891067	0.0475530726409204
GRCh38-ZNF469	-0.64503099172286	116.294.290.319.327	109.023.638.814.105	0.00336999273600373	0.0475530726409204
GRCh38-SLC16A7	-0.353053487935719	551.882.849.835.491	108.902.782.083.632	0.00338446661779458	0.0477034075880572
GRCh38-RNPEP	-0.254676453027744	548.205.281.541.789	108.703.459.822.159	0.0034084877666794	0.0479878187489203
GRCh38-LARP1B	-0.27630495827341	47.993.426.336.127	108.654.684.250.313	0.00341439454053218	0.0480168457456823
GRCh38-FITM2	-0.511405895903135	245.136.851.740.163	108.622.339.936.462	0.0034183177036775	0.0480179431760681
GRCh38-ZNF680	0.409876019269739	432.686.841.973.364	108.574.173.257.282	0.0034241692491811	0.0480339984175458
GRCh38-HOTAIRM1	-0.346151841549212	431.721.311.196.988	108.504.264.188.694	0.00343268186207712	0.0480339984175458
GRCh38-RPS4X	-0.442907002885444	10.400.522.820.615	108.501.339.577.156	0.0034330384919322	0.0480339984175458
GRCh38-EFNB1	-0.340967536477721	345.875.023.770.917	108.458.978.837.246	0.00343820859042687	0.0480339984175458
GRCh38-MYO6	-0.232019660435607	667.033.509.462.851	10.841.647.174.513	0.00344340519445904	0.0480339984175458
GRCh38-SLC16A14	0.459547092080146	38.347.355.609.464	108.371.823.712.052	0.00344887287489249	0.0480339984175458
GRCh38-ETV2	-0.805043809907926	114.421.889.691.894	10.836.729.317.677	0.00344942822812296	0.0480339984175458
GRCh38-APP	-0.328859137976871	795.831.547.853.748	108.338.192.320.662	0.00345299776747674	0.0480339984175458
GRCh38-EEF1B2	-0.449242486928065	884.576.792.810.756	108.329.389.270.755	0.00345407836154357	0.0480339984175458
GRCh38-GPANK1	0.289174989135185	423.344.033.160.875	108.148.753.313.888	0.00347633448025134	0.0482897274631577
GRCh38-RP11-884K10.7	-0.654725685565687	114.143.285.331.239	10.807.106.470.927	0.00348595513626574	0.0483677029161101
GRCh38-LRRC49	-0.481275022809159	180.703.078.793.845	108.040.935.478.262	0.00348969413256047	0.0483677029161101
GRCh38-BMP2	-0.666272952552017	389.776.878.076.035	107.984.875.135.202	0.0034966629360111	0.0483984110219528
GRCh38-IDO1	0.828647250141045	621.673.430.238.161	107.960.796.148.819	0.00349966088667708	0.0483984110219528
GRCh38-ADGRA3	-0.483559051336756	303.420.512.620.613	107.699.653.732.008	0.00353235734122427	0.0487965469880627
GRCh38-ANKRD22	-100.873.321.539.422	230.969.147.779.796	107.588.617.736.157	0.00354636174276556	0.0488360792630645
GRCh38-CTSO	0.321591781856933	45.837.556.083.352	107.551.157.286.364	0.00355110026085418	0.0488360792630645
GRCh38-BCL2L1	0.284993671917906	646.322.064.274.848	107.534.771.412.148	0.00355317517162816	0.0488360792630645
GRCh38-ZNF37A	0.279280360276116	496.302.886.336.818	107.516.523.814.882	0.0035554874045331	0.0488360792630645
GRCh38-AGPAT4	-0.589579257976431	143.991.317.763.845	107.514.251.485.274	0.00355577545769045	0.0488360792630645
GRCh38-SACS	-0.891966672673556	192.963.069.468.905	107.477.079.474.228	0.00356049124985662	0.0488360792630645
GRCh38-APIP	-0.354241071646218	571.422.624.418.925	107.460.525.737.592	0.00356259354649678	0.0488360792630645
GRCh38-CYP4V2	0.439617664070278	324.380.271.777.267	107.387.704.640.769	0.0035718579965398	0.0489093888824441
GRCh38-SLFN5	0.443759981846982	805.283.680.269.357	107.328.600.928.445	0.00357939685468208	0.0489589352916427
GRCh38-PABPN1	-0.290643433155173	606.225.059.410.479	107.186.192.855.468	0.0035976337185884	0.0491417070548085
GRCh38-LAMTOR5	-0.298201266124961	785.926.800.098.825	107.146.738.475.028	0.00360270440630031	0.0491417070548085
GRCh38-TRIM6	0.69024909302442	202.323.993.988.187	107.106.164.537.118	0.00360792721335782	0.0491417070548085
GRCh38-MTCH2	-0.320982510317015	614.643.498.355.303	107.101.720.364.971	0.00360849978933852	0.0491417070548085
GRCh38-CDCP1	0.28638874651057	611.574.607.917.737	107.027.535.157.403	0.00361807245972982	0.0491951058065259
GRCh38-WDR91	-0.444685465771452	175.170.972.295.648	107.005.109.038.006	0.00362097178717428	0.0491951058065259
GRCh38-SPG20	0.280997840901728	590.526.524.561.474	106.979.860.662.528	0.00362423905685489	0.0491951058065259
GRCh38-FAM107B	0.270129068032108	741.035.085.005.922	106.751.353.606.755	0.00365395757672786	0.0495058128845681
GRCh38-NFKBIE	-0.396821245203372	365.980.186.149.913	106.742.934.807.571	0.00365505761367487	0.0495058128845681
GRCh38-THG1L	0.481678000587402	306.128.980.706.428	106.628.316.247.725	0.00367007061928792	0.0496552999931393
GRCh38-ABHD5	-0.286628510258861	547.761.503.717.007	106.518.415.261.695	0.0036845296903795	0.0497467845092922
GRCh38-PROSC	0.286624031716938	465.313.447.693.351	106.516.369.308.014	0.00368479946117035	0.0497467845092922
GRCh38-NPNT	-0.604192046508264	204.029.750.095.023	106.386.821.160.548	0.00370192563817792	0.0499134894747767
GRCh38-RP11-334C17.5	0.502262720876679	215.341.232.132.619	106.358.462.981.316	0.00370568628786311	0.0499134894747767
GRCh38-CCP110	0.357457310512996	353.083.652.100.812	106.332.460.649.606	0.00370913823130948	0.0499134894747767
GRCh38-RRAD	-117.139.711.498.315	352.769.671.511.923	106.228.206.717.711	0.00372301418918646	0.0500462876152428
GRCh38-TMEM209	0.350229710019691	30.563.886.217.295	105.979.714.807.996	0.00375631966936159	0.0504396989580512
GRCh38-BAG1	-0.304047340853168	82.530.214.257.872	105.825.693.503.689	0.00377712835320627	0.0506175314147169
GRCh38-EIF3K	-0.36408975778548	792.672.665.554.371	105.819.202.347.065	0.00377800811744589	0.0506175314147169
GRCh38-AGO2	-0.235227195293045	546.286.706.891.135	10.578.121.359.118	0.00378316137843692	0.0506175314147169
GRCh38-GSTA4	-0.324017911646521	455.453.565.656.598	105.712.504.355.746	0.00379250167562771	0.0506175314147169
GRCh38-CNOT10	0.239949771287267	383.588.562.368.245	105.677.034.834.822	0.00379733335050142	0.0506175314147169
GRCh38-RPS3A	-0.479177315843781	10.459.561.965.511	105.653.775.122.048	0.00380050549092875	0.0506175314147169
GRCh38-RGCC	-0.551755872985006	493.573.375.308.004	105.645.769.817.088	0.0038015979248089	0.0506175314147169
GRCh38-SCAPER	0.306906279309778	415.950.406.077.599	105.642.901.230.781	0.00380198946724891	0.0506175314147169
GRCh38-DENR	0.271749824041096	674.985.740.571.702	105.460.427.644.015	0.0038269876483209	0.0508960828032284
GRCh38-ZNF839	0.369093748626352	273.464.697.372.745	105.386.619.691.657	0.0038371505824298	0.0509752352810259
GRCh38-CREB5	-0.745799145682589	119.031.648.905.294	105.357.972.462.749	0.00384110317099979	0.0509752352810259
GRCh38-RTKN	-0.452266139969419	286.367.062.271.715	105.328.106.196.743	0.0038452287451816	0.0509758137683947
GRCh38-SPDL1	0.326366489538836	350.290.384.622.508	105.217.689.253.816	0.00386052373667155	0.0511243058574276
GRCh38-ALDH3B1	0.431125437216907	477.522.456.265.703	105.050.140.812.956	0.00388386113034674	0.0513539532960247
GRCh38-RP11-140K17.3	-0.53663616154298	357.443.203.221.285	10.503.420.055.065	0.00388608951511397	0.0513539532960247
GRCh38-PTS	-0.278619202165163	617.843.138.450.657	104.949.848.433.458	0.0038979051415296	0.0514111099768948
GRCh38-PPP1R13L	-0.316562406234581	45.807.573.361.416	104.944.551.775.688	0.00389864839430809	0.0514111099768948
GRCh38-DEF8	-0.347213502406608	502.156.856.567.674	104.884.510.716.014	0.00390708460358701	0.0514480728465819
GRCh38-DEFB4A	-11.583.749.190.662	348.433.078.485.412	104.865.989.819.798	0.00390969099386661	0.0514480728465819
GRCh38-PI4KA	-0.262019998294685	38.995.558.211.516	104.789.871.208.777	0.0039204231265919	0.0515349936893469
GRCh38-ADAM12	-0.921643104451205	116.091.753.867.126	104.707.750.734.314	0.00393203798646007	0.0515949065784932
GRCh38-MIR22HG	-0.32840596819261	526.173.269.900.112	104.691.790.502.835	0.00393429976050698	0.0515949065784932
GRCh38-ZBTB16	100.973.325.083.568	173.326.060.985.838	104.670.102.364.494	0.00393737555808008	0.0515949065784932
GRCh38-LYRM5	0.235401422252414	464.306.214.150.026	104.639.838.400.556	0.00394167201459607	0.0515970651134965
GRCh38-SLC41A3	-0.317455144215663	378.784.743.331.642	104.519.659.418.795	0.00395878455078003	0.0517668078221371
GRCh38-POLR3K	-0.288862826922468	528.141.225.803.107	104.130.736.466.902	0.0040147292087248	0.0524434501658528
GRCh38-MYO5A	-0.44082755101687	342.602.737.828.878	104.035.709.038.289	0.00402853085450864	0.0525687495413834
GRCh38-OSTF1	-0.326840746335185	618.924.951.858.837	103.854.539.730.745	0.00405498910506383	0.0528587723841724
GRCh38-RNASEK	-0.444088854990363	36.604.481.908.192	10.377.106.103.302	0.00406724503649421	0.0529632492343479
GRCh38-YOD1	-0.440863780157934	422.343.340.674.309	103.734.628.410.174	0.00407260671980249	0.0529664426048881
GRCh38-ATF3	-0.578863541481049	60.637.863.252.435	103.683.565.625.795	0.00408013463018758	0.0529664426048881
GRCh38-CA8	-0.805352678753214	173.864.611.122.063	10.365.799.387.302	0.00408391031244463	0.0529664426048881
GRCh38-BASP1	-0.319354703710331	652.728.199.181.502	103.654.301.474.517	0.00408445581586381	0.0529664426048881
GRCh38-ZNF213	0.544198612190984	208.775.556.104.107	103.582.275.455.683	0.00409511283457309	0.0530495529856315
GRCh38-ZNF750	-0.400605776165067	486.791.130.097.806	103.513.894.753.201	0.00410525892814755	0.053125879269126
GRCh38-PDK2	-0.347774454443478	375.313.652.691.131	103.443.699.029.961	0.00411570322991615	0.0532059026244233
GRCh38-ACYP2	-0.290055709355346	480.264.967.120.526	103.383.951.930.473	0.00412461603296274	0.0532390961884328
GRCh38-SETD5	0.236384765562035	627.265.498.100.173	103.369.351.276.093	0.00412679733427314	0.0532390961884328
GRCh38-SLC19A2	-0.630136086741871	452.509.550.514.351	103.305.424.543.299	0.00413636284918108	0.0532547512768559
GRCh38-ARAP2	0.370172757564666	540.809.182.950.751	103.304.243.664.772	0.0041365397772702	0.0532547512768559
GRCh38-EIF2D	-0.251043541699317	395.506.749.551.792	103.242.204.369.501	0.00414584674168777	0.0533196025851667
GRCh38-CWF19L1	0.418234410474838	28.561.793.099.002	103.180.211.868.877	0.00415516980524003	0.0533647853453653
GRCh38-MRPS18B	0.298526029508518	58.303.680.245.652	103.162.043.873.204	0.00415790648150548	0.0533647853453653
GRCh38-UCK2	-0.392267877489987	349.183.128.694.928	10.291.587.888.837	0.00419518373312613	0.0537879409232845
GRCh38-ACSL1	0.397551334661362	595.227.923.586.735	102.826.441.114.843	0.00420881881827724	0.0538523631189899
GRCh38-CYP24A1	-130.682.849.039.108	318.880.595.264.482	102.826.348.310.598	0.00420883299200306	0.0538523631189899
GRCh38-TUG1	0.312806437776809	599.048.962.895.093	102.715.394.909.987	0.00422581637866853	0.0539664053240764
GRCh38-ZNF211	-0.546550343724966	259.331.393.200.345	102.711.663.279.226	0.00422638888588619	0.0539664053240764
GRCh38-TFPI2	-0.331623710952729	626.247.020.610.975	102.679.294.865.739	0.00423135844957706	0.0539746724395489
GRCh38-RECQL5	0.442376059516619	264.534.186.046.381	102.643.193.970.381	0.00423690868510493	0.0539903221016228
GRCh38-SORL1	-0.487169054044565	398.448.395.742.969	102.548.182.795.088	0.00425155441448034	0.0540879498503953
GRCh38-UBD	-0.756442714847957	236.744.034.946.907	102.535.407.437.395	0.00425352796691798	0.0540879498503953
GRCh38-WNT5B	-0.623456067708326	239.003.106.684.077	10.250.930.379.471	0.00425756363732692	0.0540879498503953
GRCh38-TMEM134	-0.321793780149712	643.742.222.302.506	102.364.656.837.812	0.00428000315302129	0.0543072251891748
GRCh38-MINCR	-0.518606404744152	315.412.166.235.589	102.340.786.363.091	0.00428371880097013	0.0543072251891748
GRCh38-CARM1	0.330734478971556	471.645.462.679.109	102.314.143.036.709	0.00428787027838936	0.0543072251891748
GRCh38-TFF3	178.237.000.587.329	655.383.766.593.691	102.272.024.318.442	0.00429444215543146	0.0543353532290051
GRCh38-MDFI	0.397539269721446	403.434.710.843.766	102.189.437.071.418	0.00430736076643615	0.0544220238197445
GRCh38-TSPAN6	-0.275578268631035	617.809.845.130.709	102.172.546.553.571	0.00431000813242531	0.0544220238197445
GRCh38-TMEM99	-0.477142838083049	462.399.562.157.725	102.099.590.552.867	0.00432146370157626	0.054511554247762
GRCh38-OXA1L	-0.254403986979591	580.156.915.051.221	102.001.809.889.261	0.00433687005644038	0.0545652708854181
GRCh38-KDM6B	-0.254651579740904	581.605.912.097.099	101.991.861.920.568	0.00433844086091929	0.0545652708854181
GRCh38-PARP3	0.395533481096277	281.665.989.325.087	101.989.395.593.049	0.00433883039631808	0.0545652708854181
GRCh38-CPA4	-10.066.904.850.318	198.876.651.406.361	101.766.778.434.654	0.00437415061859172	0.054954117630758
GRCh38-PPA2	-0.273565039440468	632.544.506.139.329	101.648.577.428.001	0.00439303335505343	0.0551358799375952
GRCh38-PPWD1	0.344333227640922	382.330.854.962.771	101.578.966.322.879	0.00440419594795472	0.0552204809217455
GRCh38-CCL20	-112.605.637.299.467	880.583.589.494.857	101.494.624.422.383	0.00441776274569189	0.0552361490131113
GRCh38-PINK1	-0.286090604533013	517.053.320.619.702	101.493.549.741.806	0.00441793591098357	0.0552361490131113
GRCh38-SIX4	-0.30051005275807	423.976.735.809.631	101.488.715.243.587	0.00441871499552356	0.0552361490131113
GRCh38-STAT3	0.21303182422307	698.596.289.851.721	101.445.190.944.104	0.00442573582480214	0.0552685889801292
GRCh38-MOCOS	0.311167911064984	389.012.191.402.255	101.177.528.847.656	0.00446918396290635	0.0557554139148596
GRCh38-CXorf38	0.348425061449941	461.044.350.037.097	101.149.271.555.693	0.0044737982628469	0.0557572781501318
GRCh38-TRMT112	-0.359701268326222	709.441.696.973.956	101.108.488.186.195	0.00448046730821957	0.0557847215803051
GRCh38-MIB2	-0.361003393313268	383.360.583.754.672	100.893.347.055.378	0.00451583036558445	0.0561281518686844
GRCh38-ARFGAP2	0.353433198623618	441.790.255.645.059	100.879.853.462.641	0.00451805858759097	0.0561281518686844
GRCh38-RAB3GAP2	0.21786187521587	537.195.937.059.908	100.858.819.826.024	0.00452153433535366	0.0561281518686844
GRCh38-THUMPD3-AS1	-0.378724128617902	544.800.184.015.308	100.763.460.794.957	0.00453732926258928	0.0562612729471447
GRCh38-CENPW	-0.753663186559456	51.810.385.783.574	100.735.800.736.363	0.00454192218048243	0.0562612729471447
GRCh38-IVL	-108.084.875.565.153	429.411.103.437.789	100.712.628.274.738	0.00454577389523294	0.0562612729471447
GRCh38-KLHDC9	0.472021021275541	243.577.008.834.129	100.652.303.214.162	0.00455581804347852	0.0563297581455047
GRCh38-VMP1	-0.379920653989933	790.970.695.540.397	100.499.386.636.744	0.0045813888174908	0.056524644251028
GRCh38-IKBIP	-0.49293554746163	313.550.138.538.244	100.486.929.267.125	0.00458347892320548	0.056524644251028
GRCh38-RASSF1	-0.531534194404164	268.933.634.872.445	100.470.675.925.234	0.00458620750479237	0.056524644251028
GRCh38-OPTN	0.379654776012805	718.853.623.056.982	100.428.850.645.073	0.00459323731721142	0.056524644251028
GRCh38-TBC1D5	0.254383106888885	46.160.334.410.316	100.419.683.898.718	0.00459477961539477	0.056524644251028
GRCh38-GULP1	-0.417008465718975	563.608.530.353.061	100.396.173.304.764	0.00459873787308171	0.056524644251028
GRCh38-RP11-400K9.4	0.659185134767784	162.181.105.513.466	10.032.472.594.205	0.00461078994843249	0.0565623762523397
GRCh38-IL6R	-0.498725422155811	404.428.258.945.157	100.324.273.653.691	0.00461086635369009	0.0565623762523397
GRCh38-STXBP3	-0.209185248660137	526.958.743.908.281	100.038.486.952.398	0.0046594254873943	0.057073221318826
GRCh38-VAT1	-0.43754485509097	509.419.882.640.854	100.025.473.675.729	0.00466165004365811	0.057073221318826
GRCh38-GPAT3	-0.933358339722791	0.678796546787434	997.313.712.573.442	0.0047122399064358	0.0575986485648533
GRCh38-SAP30BP	0.28529278053378	524.082.206.066.043	997.224.107.326.453	0.00471379074577835	0.0575986485648533
GRCh38-RHOQ	-0.297245592638186	574.548.394.383.145	99.677.550.070.394	0.00472156347755946	0.0576193892917977
GRCh38-GCC2	0.303898171999655	675.404.215.148.224	99.659.377.853.352	0.00472471609823838	0.0576193892917977
GRCh38-ADPRHL2	0.331622926033405	447.260.239.289.041	995.824.533.975.571	0.00473808719927112	0.0577260809214612
GRCh38-CDK6	-0.327798552314492	653.401.652.979.093	994.937.744.399.936	0.00475355342642667	0.0578580654865655
GRCh38-LIPA	0.364250276457468	492.801.369.505.014	994.132.382.192.181	0.00476764788445671	0.0579731127371912
GRCh38-VTA1	0.227331725854429	529.218.400.293.268	991.986.869.116.374	0.00480542206627116	0.05837559412801
GRCh38-NHS	-0.46330105383826	284.308.816.149.689	991.284.884.832.061	0.00481785305306724	0.0584697268481085
GRCh38-CFI	0.419524598686517	556.225.946.144.138	990.670.813.121.612	0.00482875641558132	0.0585451554541548
GRCh38-XPOT	0.367612607514774	524.294.666.679.145	989.554.252.136.956	0.00484865188427404	0.0587293547340584
GRCh38-PDLIM2	-0.323837323378215	448.712.902.181.447	98.923.205.591.297	0.004854409785786	0.0587421215163717
GRCh38-ATP2A3	-0.589514957951052	0.989541458807881	988.754.892.552.535	0.00486295096884263	0.0587885108411488
GRCh38-NUDT16L1	-0.229489736162348	482.267.766.146.335	987.147.446.807.425	0.00489184662991397	0.0590806389887482
GRCh38-OXCT1	-0.447027797812711	314.851.133.889.094	986.298.624.909.842	0.00490718173419422	0.0592085850208864
GRCh38-FAM168A	-0.338998440912341	345.068.807.231.642	984.932.716.233.546	0.00493197043550393	0.0594228994829448
GRCh38-IL18BP	0.842307532996405	0.793296009619027	984.795.910.573.681	0.00493446082349566	0.0594228994829448
GRCh38-SPIN4	-0.956016556953015	332.098.093.034.613	982.618.452.633.011	0.00497428672330747	0.0597843143238779
GRCh38-SH3BGRL3	-0.401171097478144	846.522.315.233.732	982.258.656.140.359	0.00498090159298705	0.0597843143238779
GRCh38-DYNC2H1	-0.575689873028947	270.471.683.750.425	981.957.050.399.475	0.00498645412014731	0.0597843143238779
GRCh38-MRPL36	-0.268804383842724	64.713.707.092.248	981.922.994.857.187	0.00498708150879414	0.0597843143238779
GRCh38-LIPG	-0.898088343259294	202.307.121.796.732	981.850.935.284.558	0.00498840931498084	0.0597843143238779
GRCh38-MIR4458HG	-0.357600933345984	446.042.203.323.206	980.980.100.498.451	0.00500448671008878	0.0599194918845529
GRCh38-FOXC2	-125.586.569.804.943	0.99451783058624	980.467.533.431.278	0.0050139765367219	0.0599756120599455
GRCh38-RP11-67L2.2	-0.510130863007269	215.043.764.791.522	979.264.604.551.724	0.00503632620002285	0.0601853029530003
GRCh38-EIF2S2	0.315639447601845	86.488.888.172.249	978.580.048.831.996	0.00504909399457093	0.060280196753539
GRCh38-MYL9	-0.825731184569699	461.245.189.748.755	978.193.783.599.544	0.00505631410659623	0.0603087397929071
GRCh38-COX15	0.263482420987992	470.839.258.041.808	977.920.036.463.042	0.00506143793233201	0.0603122489493914
GRCh38-C1orf194	-107.298.253.675.918	114.787.398.385.573	986.042.191.808.484	0.00511766307563818	0.0609240957946326
GRCh38-TCF12	0.189352759285722	522.896.606.865.159	973.528.930.343.063	0.00514441775031864	0.061164085281164
GRCh38-WDR7	0.314556991755818	336.260.563.045.815	973.361.152.246.592	0.00514761800372385	0.061164085281164
GRCh38-CEP164	0.272933278529868	360.665.562.807.895	972.945.642.673.965	0.00515555305130788	0.0611934039160449
GRCh38-LOXL2	-11.119.960.956.355	234.286.287.814.258	972.719.059.895.656	0.00515988583629046	0.0611934039160449
GRCh38-OTUD1	-0.383335519697002	390.692.185.431.477	972.325.552.321.639	0.0051674201834606	0.061224614090186
GRCh38-TOMM22	-0.223091983604262	604.731.845.600.976	971.460.257.027.146	0.00518403051842856	0.0613194820171057
GRCh38-ATXN7L3	0.27736235203349	430.970.462.927.969	971.396.971.183.113	0.00518524767857653	0.0613194820171057
GRCh38-KIAA1551	-0.472530101299018	725.518.852.743.532	969.976.610.346.142	0.0052126484470621	0.061585197546747
GRCh38-DNAJC1	0.232132269544871	661.324.980.899.393	969.654.656.735.676	0.00521888163160204	0.0616005612622366
GRCh38-STK4	0.228545737851439	516.001.690.514.246	969.194.492.587.476	0.00522780496131637	0.0616476188450602
GRCh38-SLC16A4	0.467496691952025	394.380.456.385.659	967.913.783.021.263	0.0052527289813781	0.0618830938862733
GRCh38-HEY2	-0.880305526977964	102.921.363.107.542	966.501.072.501.953	0.00528037447022017	0.0621370421852158
GRCh38-RAP2A	-0.33635153841247	333.321.976.606.569	966.304.397.649.467	0.0052842359705877	0.0621370421852158
GRCh38-WNT7A	-0.739511632117059	254.868.962.088.361	964.356.813.226.042	0.00532264381022342	0.062466633393262
GRCh38-C2orf54	-0.377852854523666	386.232.460.982.768	964.227.837.877.349	0.00532519818399503	0.062466633393262
GRCh38-RICTOR	0.317804264527825	558.304.582.578.416	964.123.210.184.913	0.0053272713455977	0.062466633393262
GRCh38-KIAA1841	-0.387442892850665	281.951.376.973.937	963.285.535.533.916	0.00534390180989307	0.0625589147317012
GRCh38-LRRFIP2	-0.219639386067837	580.429.031.560.243	963.089.211.449.831	0.00534780776066428	0.0625589147317012
GRCh38-PDZD11	-0.228049908024459	484.832.311.852.885	962.970.563.768.382	0.00535016983772076	0.0625589147317012
GRCh38-AIM1	0.242110110423219	540.248.845.919.052	962.675.550.954.343	0.00535604805463002	0.0625690627747612
GRCh38-FYCO1	0.25573849413444	426.849.605.365.627	962.201.848.997.367	0.00536550165906448	0.0626209202975675
GRCh38-GALC	0.377331566910184	392.630.923.398.605	96.164.278.486.029	0.00537668258323992	0.0626542605224397
GRCh38-RAD17	0.227530574109117	446.312.317.909.758	961.557.392.732.108	0.00537839263933819	0.0626542605224397
GRCh38-C2orf47	0.301591462672307	415.569.314.003.498	961.217.653.733.511	0.0053852021881904	0.0626581177304055
GRCh38-ZNF791	0.203880213168709	523.111.533.001.755	961.040.403.529.084	0.00538875868373283	0.0626581177304055
GRCh38-C17orf67	102.257.231.106.452	118.598.051.354.319	959.880.438.811.637	0.0054120974315829	0.0628709513726579
GRCh38-TRAPPC2L	-0.224635900138543	580.777.321.915.107	959.435.115.695.533	0.00542108712313651	0.0629168550127591
GRCh38-FAM131B	-0.82719855117761	114.661.529.763.819	95.867.920.023.387	0.0054363845594612	0.0630358127934554
GRCh38-SLC44A1	0.325200572045539	553.095.245.910.447	955.914.763.195.383	0.00549273647266762	0.0636301419950586
GRCh38-PRPF8	-0.245866463232453	598.244.563.525.369	954.953.117.501.587	0.00551249050492274	0.0637997974286146
GRCh38-PI3	-103.274.873.729.953	801.472.911.240.779	953.418.901.866.393	0.00554416917339061	0.0640751557036654
GRCh38-EPHX3	-0.416157264366512	368.300.183.598.804	953.304.271.639.162	0.00554654414763471	0.0640751557036654
GRCh38-HIGD2A	-0.310955017727981	737.823.198.784.873	95.280.055.702.403	0.00555699374491316	0.0641365414847278
GRCh38-MRPL34	-0.351488309576309	667.149.475.158.989	952.238.108.532.996	0.00556868753194573	0.0642121605715035
GRCh38-DUSP5	-0.489803590537008	672.950.369.844.839	950.897.666.316.422	0.00559666641218133	0.064448547828268
GRCh38-TMEM229B	0.51068707643004	296.075.290.872.301	950.761.872.759.682	0.00559950948059503	0.064448547828268
GRCh38-MARVELD3	0.266959295277097	569.497.873.025.837	950.477.567.889.687	0.00560546706268832	0.0644577096490348
GRCh38-FIS1	-0.250656364982094	734.070.372.903.666	949.966.135.885.608	0.00561620173937479	0.0645217362661567
GRCh38-ZDHHC9	0.301850639470131	502.702.364.836.804	949.213.685.633.432	0.005632036637791	0.0646441852322923
GRCh38-GPBP1	0.273161053907308	691.854.917.656.197	948.500.660.819.227	0.00564708745408306	0.0647574179307523
GRCh38-TMEM260	0.267744428507941	392.414.130.047.313	946.421.613.531.038	0.00569122754147053	0.0652037151723706
GRCh38-IL15	0.407139753887936	223.248.383.759.282	944.831.169.860.097	0.00572525192621825	0.0654890891259626
GRCh38-HIST1H2BF	112.329.406.580.478	100.211.496.017.028	944.767.234.958.607	0.00572662438545412	0.0654890891259626
GRCh38-STS	0.403357720511634	574.556.539.273.076	944.508.270.364.001	0.00573218717728812	0.0654927296157127
GRCh38-RP11-395A13.2	-0.457134510382657	172.927.952.480.906	9.434.864.557.723	0.00575419510058792	0.0656796869611511
GRCh38-RAP1GDS1	-0.253107284211494	464.401.221.095.147	943.260.735.419.144	0.00575906928430978	0.0656796869611511
GRCh38-ERMARD	0.367187111981605	304.362.562.206.964	942.529.141.055.642	0.00577489869811718	0.0658001231223425
GRCh38-CCDC15	0.804340374027528	0.92884163060855	941.374.093.834.102	0.00579998843189062	0.0660257570988605
GRCh38-CCDC57	0.32376570551607	51.019.614.547.132	938.919.227.919.054	0.00585371428999547	0.0665766703583456
GRCh38-DFNA5	-0.451222137476665	206.424.115.288.835	937.725.228.177.621	0.00588004445366128	0.0668152821995651
GRCh38-CDK17	0.257684429607617	397.004.864.979.937	936.949.898.524.927	0.00589721226806983	0.0668724263548125
GRCh38-TMEM159	-0.322297694059718	590.855.462.155.619	936.808.435.006.448	0.00590035061953257	0.0668724263548125
GRCh38-KATNAL1	-0.687436092244242	158.355.600.709.754	936.772.947.301.457	0.00590113820011238	0.0668724263548125
GRCh38-GTF2E2	0.20750514745624	564.399.244.149.996	935.911.109.709.679	0.00592030078404744	0.0670287544797682
GRCh38-ZSWIM7	-0.253011022965667	498.088.122.620.443	935.434.603.690.765	0.00593092525143645	0.0670882196919732
GRCh38-PITRM1	-0.251361643311919	470.582.541.916.542	934.584.585.438.375	0.00594993022052651	0.0671844678380864
GRCh38-LINC01138	0.449686046658552	187.095.948.799.236	934.572.813.210.519	0.00595019390045832	0.0671844678380864
GRCh38-EML3	-0.325431436950637	318.938.812.871.556	934.223.556.608.024	0.00595802260293191	0.0672120923806809
GRCh38-EGR1	-0.347227098636262	773.459.810.661.627	933.281.023.033.295	0.00597920677189072	0.0673880986649701
GRCh38-ICAM3	-0.308622879184126	316.740.236.844.444	933.049.767.244.591	0.00598441715402401	0.0673880986649701
GRCh38-ZRSR2	0.294307673922532	403.635.989.926.021	931.816.580.508.741	0.00601228686537826	0.0676199339887256
GRCh38-MYL6B	-0.213199124728103	512.121.138.830.127	931.660.038.795.068	0.006015834934455	0.0676199339887256
GRCh38-TUBB2A	-0.341324128905697	480.102.670.290.848	930.405.463.845.802	0.00604435416222084	0.0678794017786095
GRCh38-CTD-3157E16.2	0.340642165639038	295.446.230.204.045	927.497.583.515.471	0.00611103391104664	0.0685665691654541
GRCh38-CTCF	0.188457709240605	563.582.072.926.394	925.669.808.833.099	0.00615336270905522	0.0689795273884036
GRCh38-ALG12	0.305867644569118	32.970.110.828.581	924.598.262.347.603	0.00617832916036765	0.0691972865961177
GRCh38-LAMB3	-0.389954492848532	771.073.034.804.778	923.614.482.774.031	0.00620134947514045	0.0693928783562312
GRCh38-GGPS1	0.269711600489451	502.385.651.497.357	923.127.090.744.381	0.00621278955384222	0.0694586534900462
GRCh38-AQP3	-0.56927906028387	807.096.399.542.206	91.908.693.230.623	0.00630852506998312	0.0704506106630709
GRCh38-MGST3	-0.503534231588824	740.770.207.684.043	918.908.155.001.002	0.00631279895355352	0.0704506106630709
GRCh38-CEP170	-0.274931344452297	418.772.287.551.882	918.033.039.641.975	0.00633376593780803	0.0706214902065595
GRCh38-NWD1	0.745951599926983	161.089.523.365.188	917.086.386.308.252	0.00635653377803057	0.0708121265120837
GRCh38-B3GNT7	0.347930259117021	569.713.287.728.979	916.394.579.843.927	0.00637322964589763	0.0709348411924863
GRCh38-SIRPA	-0.316328122673564	410.537.309.682.283	915.143.360.499.962	0.00640354971659797	0.0712088413721063
GRCh38-ERAP2	0.496202375549104	490.023.471.524.968	914.779.585.575.053	0.00641239480980533	0.0712437601288692
GRCh38-POLR3D	0.251110915123927	429.720.273.359.458	9.143.359.865.846	0.00642319911900008	0.0713003649760649
GRCh38-CXCL3	-0.76259082885974	685.293.341.784.345	913.983.956.843.006	0.00643178751322793	0.0713322934859595
GRCh38-C2	0.56866438117932	232.554.407.820.308	913.286.601.977.312	0.00644883830537523	0.0714579350111143
GRCh38-HIBCH	-0.24608502566588	4.654.820.345.055	912.256.071.834.214	0.00647412717882539	0.0716487753236559
GRCh38-RSPH3	0.262157671529215	456.882.309.910.552	912.117.509.509.171	0.00647753582162136	0.0716487753236559
GRCh38-TTLL7	-0.640155601485063	141.434.407.722.067	910.335.324.352.004	0.00652155534837802	0.0720590657767191
GRCh38-CCNG1	0.287281594464285	546.840.715.247.844	909.976.555.838.614	0.00653045684359782	0.0720590657767191
GRCh38-C4orf19	0.426133362628861	409.379.082.980.707	90.972.949.188.616	0.00653659463315169	0.0720590657767191
GRCh38-MEX3A	0.403363439396497	341.133.563.080.143	909.684.625.778.746	0.0065377099235284	0.0720590657767191
GRCh38-RP1-39G22.7	-0.475592053714122	165.955.209.294.915	909.265.972.858.456	0.00654812704384439	0.0721102385569037
GRCh38-S100A10	-0.56480463769513	970.819.219.035.542	90.855.591.168.834	0.00656583718103804	0.072222261641178
GRCh38-AHNAK2	-0.645640022663602	545.567.443.231.812	908.385.773.421.329	0.00657008859440937	0.072222261641178
GRCh38-ACKR2	0.601896748227846	19.653.486.019.644	908.163.412.566.498	0.0065756495424423	0.072222261641178
GRCh38-PPARGC1A	-0.441375036513722	489.370.713.174.695	907.824.642.183.151	0.00658413176159362	0.0722518782414597
GRCh38-C16orf72	-0.238730934657904	585.588.053.780.911	907.226.952.045.689	0.00659912644790309	0.0723528455499682
GRCh38-MIA3	0.257555177014348	617.617.558.029.835	905.283.441.336.088	0.00664814678776051	0.0728263658645203
GRCh38-PLEKHA8	0.260245419773851	420.047.321.942.964	904.718.753.901.648	0.00666246517752861	0.0729192507773683
GRCh38-LRRC58	0.218181308541833	502.507.907.008.118	903.754.604.436.201	0.00668699147011566	0.0731235984928234
GRCh38-VGLL1	0.334937371899107	420.019.459.791.794	901.431.520.339.096	0.00674649854054832	0.0736971770148914
GRCh38-ZNF404	0.537347261851861	131.470.410.667.163	902.724.117.658.331	0.00675124683736674	0.0736971770148914
GRCh38-DSE	-0.48124241395139	47.452.192.836.488	900.576.066.921.207	0.00676855903357032	0.0738216290054377
GRCh38-SH3BP4	0.29339274168122	493.862.316.085.965	900.091.171.120.262	0.00678109903842343	0.0738938610748969
GRCh38-PANX2	0.594184921778094	147.680.677.037.382	899.412.977.089.377	0.00679868116807153	0.0740018088458768
GRCh38-MED11	-0.320915684250592	455.554.280.482.894	898.789.190.525.895	0.00681489738453565	0.0740018088458768
GRCh38-PCMT1	-0.215323057887725	610.322.757.809.417	89.872.765.362.121	0.00681649944430885	0.0740018088458768
GRCh38-SLC25A21-AS1	0.605254204020717	0.974261174629166	898.694.148.500.697	0.00681737189639529	0.0740018088458768
GRCh38-FAM46A	0.619387978528531	532.204.638.709.336	898.568.900.619.265	0.00682063436752115	0.0740018088458768
GRCh38-ZNF526	0.517075678021379	181.749.914.531.323	897.912.664.853.514	0.00683775636896595	0.0741094640704976
GRCh38-PIEZO1	-0.444934301829115	464.464.985.110.303	897.734.019.279.643	0.00684242569452945	0.0741094640704976
GRCh38-RPA1	-0.278335801872556	400.503.457.999.731	896.963.569.924.458	0.00686260372383544	0.0742636007827184
GRCh38-EPPK1	-0.401075614254017	350.218.191.349.528	895.761.123.589.801	0.00689422759492421	0.0744871505059238
GRCh38-FADS3	-0.581968049543592	150.773.547.547.032	895.724.585.290.198	0.00689519106220755	0.0744871505059238
GRCh38-LAMTOR4	-0.257608760328737	718.698.479.199.287	894.658.540.104.144	0.00692336705720201	0.0746868838805907
GRCh38-RELT	-0.713694848535075	165.843.290.114.441	894.385.530.248.869	0.0069306033165562	0.0746868838805907
GRCh38-SIRT1	-0.395545923066423	332.918.837.228.002	893.904.925.169.099	0.00694336235759533	0.0746868838805907
GRCh38-RPS7	-0.385098768711808	103.208.922.904.572	893.648.212.645.228	0.0069501881897206	0.0746868838805907
GRCh38-MANBA	-0.381421883021067	361.473.498.317.209	893.477.176.268.616	0.00695474007120129	0.0746868838805907
GRCh38-GAR1	0.19495911208965	500.957.164.833.923	893.436.063.463.871	0.00695583472034357	0.0746868838805907
GRCh38-CAMTA1	-0.404449110618376	705.323.576.828.048	89.343.330.472.426	0.00695590818000997	0.0746868838805907
GRCh38-CTB-31O20.2	-0.691943662952073	0.929246926014147	893.222.437.557.104	0.00696152569162457	0.0746868838805907
GRCh38-SOX9	-0.754128379999939	426.974.334.549.325	892.990.601.119.975	0.00696770762741694	0.0746890410739766
GRCh38-PRPF40B	0.28149216292629	360.300.899.023.047	892.584.848.923.667	0.00697854168331016	0.074741019332056
GRCh38-THNSL2	0.54798753053057	222.237.724.413.946	892.278.209.665.786	0.00698674169147905	0.0747434140620372
GRCh38-TECPR2	0.286021688922776	364.235.590.329.397	892.128.997.512.896	0.00699073571624435	0.0747434140620372
GRCh38-GDI1	-0.255584159649601	455.856.862.888.385	891.040.146.675.932	0.00701995815194016	0.0749350824729045
GRCh38-CACYBP	-0.253806046445359	549.798.702.050.769	891.013.924.864.229	0.00702066355647808	0.0749350824729045
GRCh38-TMEM191B	-0.5657242720391	166.797.114.177.097	890.321.412.110.829	0.0070393216050663	0.0750700667840033
GRCh38-NDRG2	-0.405771032792724	60.250.429.302.732	889.834.518.649.963	0.00705247264231821	0.075146141943063
GRCh38-CSF3	-124.284.129.503.757	300.176.611.575.525	889.436.508.048.069	0.00706324316964379	0.0751804073211818
GRCh38-FAM49A	-0.57838630370155	229.205.553.920.322	88.927.094.304.643	0.00706772887532571	0.0751804073211818
GRCh38-RELB	-0.384797299431114	385.946.419.296.667	888.261.533.621.939	0.00709514551312547	0.0754078103556688
GRCh38-MILR1	0.494184339414534	223.184.809.709.803	887.839.947.954.457	0.00710663110146123	0.0754656540774217
GRCh38-COPRS	-0.240816004954562	489.673.518.253.042	887.558.563.491.863	0.00711430854286176	0.0754829949730311
GRCh38-C6orf120	0.327285431475173	373.542.642.091.487	887.290.822.172.979	0.00712162227159843	0.0754833274186753
GRCh38-RCAN3	-0.229741787518249	505.042.536.766.628	887.115.029.922.511	0.0071264288137907	0.0754833274186753
GRCh38-IMMP1L	-0.400763228594078	430.988.330.715.045	886.715.014.537.691	0.00713737950631385	0.0755352502329215
GRCh38-LMLN	0.381119852657311	284.581.245.318.175	886.043.307.765.104	0.00715580990514605	0.075661238440365
GRCh38-FREM2	-0.9530575245377	122.827.639.896.861	885.322.244.000.592	0.00717565328436884	0.075661238440365
GRCh38-RNF114	0.299878774894507	654.073.062.995.576	885.231.833.264.359	0.00717814565009591	0.075661238440365
GRCh38-ZMAT3	-0.356260955091659	684.063.444.461.684	885.095.391.476.698	0.00718190877693905	0.075661238440365
GRCh38-SPTY2D1	0.205460070419723	578.755.075.262.451	885.068.308.315.446	0.0071826560029199	0.075661238440365
GRCh38-C14orf79	0.563917403886712	142.983.743.769.022	884.944.706.107.148	0.00718606728896884	0.075661238440365
GRCh38-PERP	-0.407431730571843	935.944.580.716.456	884.740.929.206.985	0.00719169522971759	0.075661238440365
GRCh38-EFCAB7	0.523617717769664	16.718.069.484.002	884.222.814.815.426	0.00720602660062571	0.0757104410751826
GRCh38-RP11-66N11.8	-0.806502270752528	107.393.916.663.749	884.047.247.540.655	0.00721089007927285	0.0757104410751826
GRCh38-TUBE1	0.297057089808568	306.038.542.653.273	883.914.854.656.534	0.0072145599679266	0.0757104410751826
GRCh38-SNX11	0.321007324598298	306.833.631.130.028	883.535.726.176.731	0.00722508074457936	0.0757571858424073
GRCh38-PLEKHA7	0.319091766304367	37.013.589.040.504	882.997.895.127.873	0.00724003468117214	0.075840172435937
GRCh38-MRPL17	0.276196799378881	610.136.943.272.356	882.589.314.590.482	0.00725141784376583	0.075840172435937
GRCh38-KDM5A	0.183234629994639	659.105.161.055.006	882.234.563.805.428	0.00726131738343482	0.075840172435937
GRCh38-ADSSL1	0.504214831378602	47.779.985.435.652	882.189.344.403.711	0.00726258033466868	0.075840172435937
GRCh38-C7orf49	-0.347354778329404	383.184.552.909.737	88.216.141.440.185	0.00726336052477423	0.075840172435937
GRCh38-MTF2	0.275838172221358	528.869.456.835.483	881.194.500.788.594	0.00729042741667017	0.0759996639186375
GRCh38-TAGAP	0.897971337259855	0.848302321338367	881.032.901.958.619	0.00729496195915105	0.0759996639186375
GRCh38-LACTB2	0.303608255057928	537.395.773.331.597	880.964.126.511.276	0.00729689278014465	0.0759996639186375
GRCh38-GRWD1	0.258551723252494	389.263.634.772.761	879.658.710.211.037	0.00733364901376101	0.0763188407365396
GRCh38-NIT2	-0.255601399394573	535.723.466.524.758	879.442.004.094.545	0.00733977058302061	0.0763189467450137
GRCh38-RBM26-AS1	0.684555427381611	0.784193193422806	878.961.845.547.351	0.00735335440944865	0.0763965805866844
GRCh38-MRC2	-0.949802741451848	152.606.396.544.825	878.413.872.457.464	0.00736889078398455	0.0764437952949332
GRCh38-FAT1	-0.320459283343206	608.206.556.900.185	878.369.807.987.021	0.00737014169883885	0.0764437952949332
GRCh38-JDP2	0.301032301979666	489.084.762.742.948	876.616.315.709.278	0.00742011189419612	0.0768982218545404
GRCh38-HSD17B1	-0.338031423964267	397.139.956.622.207	876.224.377.432.003	0.00743133244382183	0.076950646400039
GRCh38-ISY1	0.257303477796644	402.705.822.655.235	87.525.805.294.946	0.00745907715916029	0.0771739482714115
GRCh38-MRPL49	0.319881171249953	408.821.634.732.243	874.636.517.612.042	0.00747698309530068	0.077235418494325
GRCh38-TYSND1	0.303602663110128	31.765.148.808.934	874.622.483.060.101	0.00747738796922157	0.077235418494325
GRCh38-GPX8	0.420578105174549	57.053.678.825.056	873.982.275.420.443	0.00749588277885645	0.0773518188705853
GRCh38-NUDT3	-0.238536539480188	603.756.671.282.496	873.562.306.080.006	0.0075080427155981	0.0773518188705853
GRCh38-HMBOX1	0.22967289468621	435.222.530.086.857	873.378.372.709.353	0.00751337526978515	0.0773518188705853
GRCh38-CYP2F1	-115.065.750.248.551	488.587.217.459.686	873.225.586.448.805	0.0075178080062827	0.0773518188705853
GRCh38-SH2D4A	0.244677995424178	652.911.923.295.886	873.162.901.884.974	0.0075196274911027	0.0773518188705853
GRCh38-PLCXD2	-0.482503354323556	345.239.385.307.166	872.203.617.690.109	0.00754753269655926	0.0775749698062815
GRCh38-TPST1	-0.516743111791323	235.274.861.597.875	871.828.990.392.668	0.00755846161211505	0.0776234116875763
GRCh38-LPCAT1	0.537152341106754	397.792.201.502.118	870.986.904.005.847	0.00758309169537719	0.0778123657287348
GRCh38-OGFRL1	-0.359353165071613	562.104.748.549.179	870.036.009.619.425	0.00761101130665434	0.0779938421160426
GRCh38-CPS1	-0.673455779520082	0.848019579594509	869.959.311.958.488	0.00761326822064829	0.0779938421160426
GRCh38-ATP6AP2	-0.24547782073041	687.424.693.782.777	8.695.442.001.518	0.00762549622892993	0.0780180281532677
GRCh38-PDZD8	-0.261605252850098	605.845.738.691.696	869.393.918.052.379	0.00762992847705586	0.0780180281532677
GRCh38-PTPN4	0.255318903396313	362.695.110.861.145	869.243.370.128.727	0.00763437142883513	0.0780180281532677
GRCh38-TMEM63A	0.283340107827672	411.861.648.925.413	867.663.113.086.453	0.00768118124127122	0.0784235565037247
GRCh38-TIMM13	-0.265544883396059	707.704.947.008.309	8.673.070.648.115	0.00769177184386415	0.0784235565037247
GRCh38-APOBEC3F	0.544753314638911	29.059.117.752.223	867.269.380.156.626	0.00769289371533174	0.0784235565037247
GRCh38-HIST1H2BG	0.536482678723336	284.852.851.297.768	865.321.251.379.543	0.00775113731254292	0.078873344960211
GRCh38-CXCL16	0.268023120038135	65.164.469.863.193	865.236.203.575.863	0.00775369111790126	0.078873344960211
GRCh38-SLF2	0.28905755336232	425.390.185.236.472	865.160.566.144.407	0.00775596313349929	0.078873344960211
GRCh38-RPS6	-0.414633286773987	108.331.921.588.366	86.374.245.277.557	0.00779869771620048	0.0791565864392958
GRCh38-DDR2	-0.871562675921732	129.234.308.227.376	872.433.453.501.172	0.00780597414193881	0.0791565864392958
GRCh38-SPIRE1	-0.44762591095322	587.303.530.369.564	863.433.789.383.963	0.00780803378620775	0.0791565864392958
GRCh38-TMEM91	0.394016286354082	336.307.929.705.439	863.294.502.437.503	0.00781225082334802	0.0791565864392958
GRCh38-CPNE1	-0.211865919555159	533.835.283.891.443	863.186.957.360.337	0.00781550857460376	0.0791565864392958
GRCh38-GSTM3	-0.529287332366628	363.625.726.517.781	862.573.656.773.956	0.00783411546380655	0.0791952336975847
GRCh38-TCN1	-0.516329114699954	743.395.612.008.893	862.350.578.787.127	0.00784089559096749	0.0791952336975847
GRCh38-SIRT5	0.368409857483834	327.949.062.180.538	862.168.287.098.682	0.00784644090944721	0.0791952336975847
GRCh38-TWIST1	-0.581954803448972	264.924.929.359.462	861.960.103.794.013	0.00785277917108345	0.0791952336975847
GRCh38-TNPO1	0.18066423130386	627.207.474.169.444	861.939.369.737.127	0.00785341074228253	0.0791952336975847
GRCh38-CAP2	-0.568454668258161	132.610.587.839.224	861.809.279.724.518	0.0078573746437626	0.0791952336975847
GRCh38-TM7SF3	0.271842577476192	575.860.749.721.246	860.617.812.906.762	0.00789378255862837	0.0793648144048094
GRCh38-DPY30	-0.206144570315981	630.456.896.153.447	860.491.213.188.367	0.00789766207527308	0.0793648144048094
GRCh38-OTUD6B-AS1	-0.293308930417512	563.225.514.211.946	860.490.606.921.931	0.00789768065876289	0.0793648144048094
GRCh38-TMEM161B-AS1	-0.392844087374122	363.791.391.743.145	860.427.321.235.968	0.0078996207803634	0.0793648144048094
GRCh38-APRT	-0.249574010431035	77.607.520.813.269	859.968.829.492.969	0.00791369235509337	0.0794422750244421
GRCh38-SEMA3B	0.744666807560331	226.948.530.507.946	858.885.022.472.691	0.00794706612345522	0.07966986491348
GRCh38-CIR1	0.316041437463752	671.058.056.244.111	858.818.381.481.089	0.00794912329293691	0.07966986491348
GRCh38-NR4A2	-0.398993142007393	456.903.523.691.443	858.342.565.672.775	0.00796382862755911	0.0797532412998862
GRCh38-PHLDA1	-0.408505930879535	581.139.758.516.757	85.773.428.125.518	0.00798267192456741	0.0798778902195496
GRCh38-C2CD4A	-0.735792409772264	250.902.094.864.473	85.511.519.105.246	0.00806437220079253	0.0806308086817431
GRCh38-LINC00909	0.308826931288371	320.252.661.610.532	854.465.462.734.061	0.00808478318508576	0.0807702179322808
GRCh38-HDX	0.471653016108491	270.830.694.431.752	853.703.777.641.106	0.00810878423549427	0.0809383535783471
GRCh38-RPL7L1	0.205577744448224	633.197.135.003.109	853.093.591.643.175	0.0081280684912954	0.0809383535783471
GRCh38-NSUN4	0.2535294923052	375.639.153.403.763	853.056.653.945.383	0.00812923749814052	0.0809383535783471
GRCh38-PRMT5	0.2850193346435	40.068.378.617.167	852.747.983.964.639	0.00813901360020761	0.0809383535783471
GRCh38-H2AFJ	-0.292002770170078	815.888.012.597.076	852.707.993.806.077	0.00814028111016036	0.0809383535783471
GRCh38-FLOT1	0.20795944323548	568.042.286.905.746	852.516.211.513.211	0.00814636279806585	0.0809383535783471
GRCh38-TTC31	0.293631242459673	285.526.414.714.234	852.212.223.688.549	0.0081560130090465	0.0809383535783471
GRCh38-FYTTD1	0.198100170888711	624.955.653.278.785	852.129.103.695.975	0.00815865389216881	0.0809383535783471
GRCh38-TPRG1L	-0.275035749247089	450.900.881.697.638	851.987.582.006.666	0.00816315249256864	0.0809383535783471
GRCh38-LMO7	0.311180073459254	817.262.135.197.123	851.884.660.926.906	0.00816642580947449	0.0809383535783471
GRCh38-RP11-277P12.20	-0.508660539160936	48.893.155.872.576	85.150.415.018.801	0.00817854027416263	0.0809941403201768
GRCh38-FKBP11	0.327558539506614	401.542.697.151.793	851.154.818.520.396	0.00818967962975262	0.0810401895533683
GRCh38-PABPC1	-0.266136401829911	887.839.195.853.869	850.699.144.016.393	0.00820423530433141	0.0811199449568414
GRCh38-VHL	0.229536269200473	439.323.185.068.789	847.739.169.549.244	0.00829948766431298	0.0819968369872947
GRCh38-TNS1	0.632786791448464	294.244.423.756.937	847.476.557.999.794	0.00830799760093053	0.0820160269094232
GRCh38-COMMD10	-0.266669271146001	439.378.336.925.746	84.707.648.438.689	0.00832098061072248	0.0820491787095023
GRCh38-ANKRD40	0.253048524467046	399.226.563.265.524	846.810.286.743.576	0.00832963160557284	0.0820491787095023
GRCh38-MRPL51	-0.255083187017304	736.684.471.326.151	846.766.163.237.136	0.00833106651214358	0.0820491787095023
GRCh38-HK2	0.311827730263221	518.464.698.304.809	846.480.409.737.334	0.00834036592201264	0.0820760359606729
GRCh38-GTF2A2	-0.24954371689219	679.799.200.138.479	845.538.919.886.051	0.00837108682666058	0.082313489993179
GRCh38-RP3-512B11.3	-0.732122896991404	10.306.311.750.169	843.667.441.964.005	0.00843252677747082	0.0827924902796914
GRCh38-ST20	-0.371901288637723	345.695.045.205.747	843.196.813.340.265	0.00844805594972044	0.0827924902796914
GRCh38-ATP11A	0.230318619080013	427.427.930.201.473	843.182.525.143.844	0.00844852790840829	0.0827924902796914
GRCh38-AGTRAP	0.354464810269317	54.990.910.098.969	843.107.555.186.304	0.00845100474814974	0.0827924902796914
GRCh38-R3HCC1L	0.297507609157036	384.845.606.183.259	84.304.872.774.116	0.00845294883941436	0.0827924902796914
GRCh38-EPHB6	-0.583454909607681	289.082.453.958.858	842.072.867.525.862	0.00848527091937058	0.0830439367093258
GRCh38-GPRC5B	-0.443359391997691	359.069.919.472.106	841.714.155.736.032	0.00849718648121954	0.0830536899961713
GRCh38-TGM5	-0.774399762128873	121.852.564.801.828	841.642.502.665.118	0.00849956885130581	0.0830536899961713
GRCh38-GXYLT2	-0.442839760098872	366.425.422.950.339	841.013.412.278.967	0.0085205171185308	0.0831932898953969
GRCh38-MIEN1	-0.247260957663829	700.377.002.852.436	84.062.966.848.326	0.00853332363966051	0.0832532387594378
GRCh38-LAMA4	-0.468732271124883	390.738.588.515.716	84.004.335.771.445	0.00855293160202262	0.0833793987869309
GRCh38-EGLN3	0.545846249864508	51.529.665.564.744	839.731.649.177.567	0.00856337640296129	0.0834161033698756
GRCh38-SPRY3	0.702408605864295	0.647150321581079	839.141.995.794.621	0.00858317336984786	0.083543779456477
GRCh38-EIF1B	-0.274158159424156	678.547.459.182.156	838.294.713.418.332	0.00861170890781698	0.0837255172940839
GRCh38-CTA-29F11.1	-0.609617751706874	326.799.779.949.016	838.189.674.754.713	0.00861525382150047	0.0837255172940839
GRCh38-CIB1	-0.397577529729761	846.010.856.325.105	837.778.544.310.885	0.0086291444994998	0.0837415817319627
GRCh38-ITGB5	-0.501881489845413	334.855.922.694.101	837.739.307.784.858	0.00863047146456936	0.0837415817319627
GRCh38-GTDC1	0.259826553320231	340.813.804.257.326	83.754.565.274.639	0.00863702412482126	0.0837415817319627
GRCh38-RP11-2C24.9	-0.298190156609749	313.334.418.458.445	837.015.250.627.233	0.0086549994979827	0.083786321930275
GRCh38-ENDOG	-0.226212975992023	552.304.264.786.086	837.013.547.668.933	0.00865505727819144	0.083786321930275
GRCh38-ATP6V1B2	-0.308453317054315	513.492.252.492.139	836.580.685.982.771	0.00866975786839195	0.0838636222002159
GRCh38-MRPS6	-0.824652884050837	602.431.843.676.427	836.080.593.687.087	0.00868677620678046	0.0839632053175499
GRCh38-PTPN13	-0.210197597249838	54.378.710.644.862	835.813.358.043.315	0.00869588553450232	0.0839862479155955
GRCh38-RARB	-0.350708162821824	399.911.066.025.147	8.355.452.877.629	0.00870503396257554	0.0840096322447012
GRCh38-ZBED5-AS1	-0.352537273050648	336.956.793.189.818	834.578.182.832.686	0.00873812719692613	0.0842293543967726
GRCh38-FRMD4A	-0.600026807395083	166.795.784.425.259	834.485.934.866.021	0.00874129110331656	0.0842293543967726
GRCh38-AC009403.2	-0.473155558667102	178.055.899.962.746	833.903.417.313.069	0.00876129958084251	0.0843171520442149
GRCh38-TFPI	-0.341386079223051	620.607.498.137.907	833.699.525.046.229	0.00876831493249702	0.0843171520442149
GRCh38-HSF2BP	-0.796512009616303	0.986121335153681	833.442.504.999.753	0.00877716714204113	0.0843171520442149
GRCh38-ZNF667-AS1	-0.373541665140366	415.486.026.023.017	833.435.454.113.629	0.00877741012631961	0.0843171520442149
GRCh38-MFSD12	0.282619796306943	394.956.076.428.756	833.084.999.159.334	0.00878949674858888	0.0843266240763508
GRCh38-RAP2C	0.248684495538552	377.695.695.755.744	833.015.339.720.627	0.00879190138912627	0.0843266240763508
GRCh38-USP1	0.171080701513956	504.838.254.030.945	832.627.305.346.451	0.00880530968361546	0.0843904123783498
GRCh38-PEF1	0.274250728911905	451.975.165.147.906	832.158.714.779.654	0.0088215318036091	0.0844810499719865
GRCh38-AVPI1	0.352915627515282	528.001.278.939.818	830.901.794.878.025	0.00886520909284688	0.0848342767444229
GRCh38-KIF3B	0.213615154604728	50.750.880.791.786	830.548.325.171.269	0.00887753516797674	0.0848557367223975
GRCh38-RPS6KA2	0.33670744067494	434.912.738.389.063	830.411.428.002.844	0.00888231410756635	0.0848557367223975
GRCh38-C19orf44	0.55674632455817	118.466.813.451.241	830.253.332.441.994	0.0088878366137809	0.0848557367223975
GRCh38-ERN1	-0.355667595983431	371.013.991.012.308	829.767.515.719.141	0.00890483075218717	0.0849530377641813
GRCh38-ZNF562	0.21661255369616	547.532.156.328.259	829.542.340.798.819	0.00891271972337337	0.0849633922942646
GRCh38-GALNT10	0.412127677285607	356.144.807.768.511	82.825.684.292.038	0.0089579057545011	0.0853055614844006
GRCh38-FLCN	-0.400630189913017	314.951.067.863.996	828.132.909.237.498	0.00896227551789987	0.0853055614844006
GRCh38-ACSL3	0.344742278226318	791.876.640.033.866	826.982.614.495.846	0.00900294669464611	0.0856274168490028
GRCh38-RNF8	0.209695887715015	522.108.900.262.752	826.270.299.120.446	0.00902823483156577	0.085784464900847
GRCh38-MARCH8	0.37902719847937	25.487.162.004.419	826.130.768.599.216	0.00903319757724325	0.085784464900847
GRCh38-RP11-400N13.3	-103.542.702.515.012	0.712683527883537	82.542.633.357.632	0.00905829881149526	0.0858604176246179
GRCh38-C17orf62	0.259948968588437	46.019.131.973.997	82.535.279.431.062	0.00906092370618208	0.0858604176246179
GRCh38-AP006222.2	-0.340568309388807	29.647.860.919.536	825.327.639.138.098	0.00906182178325163	0.0858604176246179
GRCh38-ZCCHC24	-0.639384817352846	137.823.534.657.047	824.865.581.075.193	0.00907833552936425	0.0858951239033582
GRCh38-PTK7	-0.389390729324973	400.620.378.313.358	824.791.219.805.929	0.00908099628635944	0.0858951239033582
GRCh38-ZBTB1	-0.270596137667536	512.063.037.413.019	824.517.831.415.118	0.00909078597348004	0.0858951239033582
GRCh38-HINT1	-0.366916020267129	950.194.645.758.984	824.456.114.932.601	0.00909299758169759	0.0858951239033582
GRCh38-THAP5	0.22983170403212	427.301.642.916.534	823.904.742.079.678	0.00911278253161763	0.086016952573576
GRCh38-CFL2	-0.277255719035725	499.587.245.272.493	823.252.223.013.242	0.00913625867531335	0.0861423404376773
GRCh38-DDB1	-0.238069572889795	571.432.955.683.228	823.152.223.589.255	0.00913986235425388	0.0861423404376773
GRCh38-EP400	0.236154736917678	456.986.968.024.747	822.549.412.271.244	0.00916161931338308	0.086234396607893
GRCh38-MESDC2	0.270883415946957	68.194.697.732.655	822.499.026.944.365	0.00916344044672277	0.086234396607893
GRCh38-SMG1	0.201599418027549	577.838.342.587.085	822.069.454.206.307	0.00917898330225251	0.086315620089254
GRCh38-PPM1J	0.788664265469169	11.755.860.208.066	821.385.867.082.399	0.00920377730890412	0.086438853282207
GRCh38-USP15	0.24889861042604	620.889.178.744.103	821.248.038.085.398	0.00920878542765065	0.086438853282207
GRCh38-ANKRD13A	0.252326419970392	577.819.816.196.214	821.136.143.176.676	0.00921285343678872	0.086438853282207
GRCh38-DUSP10	-0.338989942978296	608.784.678.015.202	820.610.620.386.501	0.00923198584844192	0.0865533327892963
GRCh38-TSTD2	0.314527792799708	408.969.499.126.172	820.343.442.796.031	0.00924172974010762	0.0865796856672648
GRCh38-CTNNB1	-0.345950616600537	685.919.128.510.534	818.436.575.388.341	0.00931160506159319	0.0871689085526055
GRCh38-PNCK	0.912824877271983	0.87632921314404	826.236.472.612.884	0.00932291111307312	0.0871939929323052
GRCh38-MYCBP2	0.235658595880403	657.564.802.527.689	817.875.838.866.964	0.00933226414895993	0.0871939929323052
GRCh38-MACC1	0.403533401407188	7.649.248.966.978	817.738.924.402.237	0.0093373161824669	0.0871939929323052
GRCh38-SERINC5	-0.322253971573071	558.635.835.900.053	817.606.280.576.987	0.00934221352846127	0.0871939929323052
GRCh38-HPRT1	-0.31243919228614	384.523.975.199.519	817.177.677.342.496	0.00935805750240743	0.0872766408439611
GRCh38-TRMT1L	0.207106139285412	422.334.092.685.938	816.877.332.638.206	0.00936917797900483	0.0873151452252331
GRCh38-GCSH	-0.373634822325003	548.309.866.351.336	816.359.496.401.819	0.00938838570274729	0.0873772514507797
GRCh38-ANGEL2	0.267638577657556	388.031.720.216.863	816.320.445.577.709	0.00938983595827565	0.0873772514507797
GRCh38-FAM174A	-0.237160881768709	542.593.877.336.526	816.128.469.959.513	0.00939696909761588	0.0873785183105191
GRCh38-TUBA4A	-0.271571565223635	5.418.096.361.088	815.494.289.424.343	0.00942057581236102	0.0875328502565211
GRCh38-RPL7A	-0.383071349633159	106.062.295.217.358	814.544.714.227.162	0.00945604595892706	0.0877073417391123
GRCh38-ESRRG	0.539190534527883	174.172.556.232.832	814.339.982.261.521	0.00946371286984211	0.0877073417391123
GRCh38-RP11-390P2.4	-0.543362905231436	193.242.194.345.345	814.321.473.295.173	0.00946440634349811	0.0877073417391123
GRCh38-ENTPD6	0.340904070788508	417.102.357.790.729	81.419.295.218.021	0.00946922318794125	0.0877073417391123
GRCh38-HAPLN3	-0.392914355126881	292.694.236.974.138	814.052.993.064.114	0.00947447181342589	0.0877073417391123
GRCh38-SYT7	-0.434648277640337	357.930.048.498.331	812.158.565.948.633	0.00954583363932603	0.0883024966577063
GRCh38-RBM3	-0.36295003900265	665.002.036.145.549	81.156.980.788.173	0.00956813316737997	0.0883566090423938
GRCh38-HMOX1	-0.451085628494936	524.829.907.731.292	811.470.524.434.641	0.00957189927733919	0.0883566090423938
GRCh38-UBE4B	-0.255620548833644	412.169.156.496.623	811.443.903.787.288	0.0095729093557302	0.0883566090423938
GRCh38-SPRR3	-120.293.560.155.263	660.458.809.158.015	810.255.343.480.874	0.00961812822841579	0.0887084086532174
GRCh38-CHAC1	0.663617979152886	416.739.318.994.044	809.458.346.922.358	0.00964858284916818	0.0889236181700459
GRCh38-FAM83A	0.392361413891636	814.139.297.699.705	809.099.508.533.265	0.00966232963094239	0.0889846404359945
GRCh38-SLC3A2	0.374529149421223	702.394.935.819.305	808.413.306.643.435	0.00968867801886518	0.0891615409724306
GRCh38-PTPRM	0.337211531502769	299.920.689.834.897	807.420.197.982.188	0.00972695223802649	0.089393086660961
GRCh38-CALML4	0.490916661618716	151.811.285.454.272	807.389.049.401.048	0.00972815541097421	0.089393086660961
GRCh38-RAB30	-0.419533917052251	281.686.503.958.241	80.682.821.845.891	0.00974984686850829	0.0895265350690673
GRCh38-APTR	-0.430403919022928	317.988.013.283.396	805.690.995.339.897	0.00979399672091679	0.0898658567603298
GRCh38-CIART	-0.562246501081306	205.658.208.155.989	804.730.406.317.872	0.00983146219789825	0.0900878693418315
GRCh38-MTMR1	0.299642901873592	328.485.609.030.614	804.700.770.792.547	0.00983262058879855	0.0900878693418315
GRCh38-UBE2A	-0.229421919205272	617.653.443.394.389	803.798.609.031.718	0.00986795685459496	0.0903274950721005
GRCh38-PCBP2	-0.251898818055891	771.801.174.670.989	803.601.748.171.753	0.0098756863174485	0.0903274950721005
GRCh38-GFPT1	0.227579276904732	65.851.632.740.915	803.479.899.125.321	0.00988047391643892	0.0903274950721005
GRCh38-SMARCA5	0.223411721736335	734.578.719.879.875	802.980.712.924.473	0.00990011448493673	0.0904408410299121
GRCh38-SNTB1	0.607436288544723	249.068.878.580.201	802.475.276.321.388	0.00992004516391747	0.0905566695957613
GRCh38-LCN2	0.618982687698616	133.285.263.888.247	801.881.698.990.076	0.00994350837758643	0.0907045526802771
GRCh38-CYFIP1	-0.227617632464517	601.280.822.449.357	801.163.966.488.641	0.00997196161667659	0.0908899874494302
GRCh38-ELMOD3	0.328716380933983	356.304.334.771.791	800.879.521.838.437	0.00998326293335604	0.0908899874494302
GRCh38-PCIF1	-0.264932965622121	351.963.757.812.097	800.818.952.332.598	0.00998567126686565	0.0908899874494302
GRCh38-NAV1	-0.235019233526273	458.589.968.084.491	799.801.752.661.002	0.0100262132027683	0.0911925349425864
GRCh38-LRP12	-0.338742244259078	408.542.375.226.922	79.904.494.801.511	0.0100564953385162	0.091401392858363
GRCh38-AGPAT2	-0.306509823864627	483.066.050.928.657	798.796.113.893.323	0.0100664741557799	0.091425548550821
GRCh38-KDELC2	0.346262030008668	232.302.128.436.328	798.374.029.493.232	0.0100834258652392	0.091512952183944
GRCh38-STK3	0.204890241423266	506.699.665.337.435	798.161.321.956.344	0.0100919806168569	0.0915240769377694
GRCh38-KIAA0753	0.320266100995906	299.523.093.889.456	79.750.202.356.168	0.0101185477881987	0.0916984214651854
GRCh38-ANKRD36B	-0.587805743063597	206.824.666.307.731	796.944.651.169.023	0.010141068342729	0.091835867631617
GRCh38-FAM134C	0.227997604175082	469.103.378.364.026	796.485.566.289.035	0.0101596594225476	0.0918807563767473
GRCh38-EPS8L1	0.286847114109927	637.475.915.598.547	796.215.753.333.617	0.0101706034169832	0.0918807563767473
GRCh38-ABCD1	0.538942563600895	239.955.070.590.968	796.103.757.440.278	0.0101751499739908	0.0918807563767473
GRCh38-CTSC	-0.341016449769884	847.975.856.498.565	796.096.237.742.064	0.0101754553226331	0.0918807563767473
GRCh38-IMPDH1	-0.465452128610054	252.085.012.158.444	795.364.900.027.421	0.0102052010811559	0.0920596163724699
GRCh38-RP11-977G19.11	-0.584844780550375	20.027.450.275.088	795.246.960.077.752	0.0102100071008865	0.0920596163724699
GRCh38-ARRDC4	0.398294757024387	488.596.795.657.531	794.699.746.017.994	0.0102323388396344	0.092194406514686
GRCh38-CEBPZ	0.277014320670111	644.389.050.243.049	79.372.636.851.343	0.0102721964828646	0.0924867986142848
GRCh38-MICALCL	-0.425333271004018	187.708.505.717.699	793.532.967.049.893	0.0102801363640998	0.0924916015236874
GRCh38-ZFHX4	0.917089058239378	204.896.284.241.719	793.172.300.725.513	0.0102949613361927	0.0925582988958778
GRCh38-BPIFA1	0.675402443163546	120.054.020.024.251	792.856.109.012.654	0.0103079777457436	0.0926086518624789
GRCh38-CXCL1	-0.678816061828113	100.138.191.432.086	792.602.953.852.653	0.0103184123596021	0.0926357538078438
GRCh38-CHST2	-0.702562435913747	127.758.222.150.031	791.845.875.091.833	0.0103496879114724	0.0927289276761939
GRCh38-CWC22	0.235023544236266	502.699.308.246.204	791.812.855.473.301	0.0103510543741087	0.0927289276761939
GRCh38-MTFMT	-0.301993296222666	368.417.167.950.706	791.812.549.462.345	0.0103510670388064	0.0927289276761939
GRCh38-UNC119B	-0.48704451309359	269.786.144.233.523	790.635.588.430.927	0.0103999048490294	0.0930996500033543
GRCh38-CARD16	0.29475458653461	547.930.463.352.532	790.319.109.156.178	0.0104130807411343	0.0931032530099983
GRCh38-INTU	0.327103979007314	405.779.955.006.398	790.267.811.074.406	0.0104152181658366	0.0931032530099983
GRCh38-PRSS3	-0.526328725094618	331.974.729.536.645	789.136.567.447.923	0.0104624775393896	0.0933774608399574
GRCh38-ATP11B	-0.191599837534589	520.159.894.436.805	789.028.298.002.752	0.010467013133461	0.0933774608399574
GRCh38-PIGG	0.241533382496611	459.953.680.219.577	788.996.987.152.358	0.0104683252062733	0.0933774608399574
GRCh38-PLEKHG7	0.425139541712717	36.599.881.716.296	788.786.815.459.141	0.0104771371264354	0.0933893564846008
GRCh38-PLSCR4	0.562776031403624	126.274.350.778.046	788.273.695.340.301	0.0104986854825801	0.093456077197703
GRCh38-TUSC2	-0.277215251698247	555.140.639.127.474	788.252.188.998.644	0.0104995897107925	0.093456077197703
GRCh38-RP11-51J9.5	-0.716535214334341	14.706.176.477.867	787.907.774.955.298	0.0105140822996695	0.0934994631240679
GRCh38-MED29	0.226458498393297	481.505.463.851.208	787.553.927.538.608	0.0105289949871683	0.0934994631240679
GRCh38-ABHD2	-0.221612092726278	605.334.819.210.424	787.426.101.748.417	0.01053438790571	0.0934994631240679
GRCh38-CCNDBP1	-0.252780863266128	575.062.480.043.472	787.425.516.471.937	0.0105344126053462	0.0934994631240679
GRCh38-CD2AP	0.188478367456638	689.724.800.419.613	787.040.247.603.787	0.0105506855606722	0.0935773872739167
GRCh38-FAM3B	-0.657133509500462	294.630.599.102.621	786.638.505.137.327	0.0105676840804288	0.0936616315091514
GRCh38-RAB40B	-0.300966026549047	302.820.907.329.227	78.605.931.350.398	0.0105922444121717	0.0937760147498395
GRCh38-PRELID1	-0.202259815095144	742.349.861.794.664	785.980.100.468.645	0.0105956083289577	0.0937760147498395
GRCh38-ARHGEF16	0.303161204521366	369.995.283.974.348	785.724.382.570.919	0.0106064759303771	0.0938057163020887
GRCh38-FUBP3	-0.200610437687676	494.247.647.229.536	785.541.852.589.082	0.0106142407381982	0.0938079535305157
GRCh38-SNX30	-0.282960903311614	292.173.375.446.938	785.184.975.716.627	0.0106294405004933	0.0938513735788243
GRCh38-CCNK	0.236040501645317	561.972.183.880.017	785.073.711.485.191	0.0106341843060567	0.0938513735788243
GRCh38-TFDP2	0.290473682568368	596.186.165.013.639	784.735.144.745.116	0.0106486337432992	0.0939125269677407
GRCh38-RP11-1017G21.5	0.758354922812294	0.65176275322224	784.526.283.523.686	0.0106575584556001	0.0939249047237364
GRCh38-GALNT18	-0.620281580571797	208.884.603.468.453	783.959.990.461.299	0.0106817982020487	0.0940067298455629
GRCh38-TSKU	0.363692894784891	508.735.159.488.831	7.839.576.480.411	0.0106818985947192	0.0940067298455629
GRCh38-TNC	-0.783054226882601	455.713.838.298.983	783.418.262.142.497	0.0107050438207112	0.0940717514653102
GRCh38-TSR1	0.223389907176482	508.320.241.090.677	783.351.033.637.034	0.0107079325217954	0.0940717514653102
GRCh38-PDGFB	-0.993956494742349	262.872.634.996.805	783.226.927.871.477	0.0107132674233428	0.0940717514653102
GRCh38-RTN4R	-0.589863296262074	11.033.616.277.849	783.083.913.000.997	0.0107194188288866	0.0940717514653102
GRCh38-DCTPP1	-0.225515213840895	497.521.455.759.014	782.492.626.697.597	0.0107448931358031	0.0941960210834842
GRCh38-AMOTL2	0.300227750341092	597.859.610.514.121	78.240.520.723.077	0.0107486651220344	0.0941960210834842
GRCh38-RP11-5C23.1	0.576021723843124	162.023.940.932.875	782.213.832.714.055	0.010756927711746	0.0942023234672397
GRCh38-DENND4C	0.192162127077242	491.403.043.494.925	780.908.055.762.137	0.0108134933441441	0.0945387765148123
GRCh38-SVIP	-0.216476088074501	611.192.856.308.285	780.822.353.928.998	0.0108172174502079	0.0945387765148123
GRCh38-HADHB	-0.222620732514519	642.636.407.043.009	780.803.008.977.243	0.0108180582671098	0.0945387765148123
GRCh38-HDAC9	0.477263457029907	426.094.189.624.842	780.611.394.413.976	0.0108263906049051	0.094545430681157
GRCh38-CCDC130	0.220072558546979	448.901.164.328.898	780.372.333.965.881	0.0108367961234961	0.0945701677080498
GRCh38-FAM8A1	0.273760964112795	388.151.037.180.219	780.164.003.351.474	0.0108458731370275	0.0945832847312841
GRCh38-PRSS23	0.336148392023373	843.068.645.669.972	779.876.176.662.915	0.0108584277175913	0.0946266890001952
GRCh38-ELP5	-0.267087041663629	475.193.243.291.343	778.972.651.436.307	0.0108979432189701	0.0948961169085196
GRCh38-GALM	0.359732512585821	237.605.362.159.427	778.822.111.315.985	0.0109045425819767	0.0948961169085196
GRCh38-RFTN1	-0.430330823859226	260.264.914.682.323	778.113.499.516.871	0.010935666355129	0.0951006973836007
GRCh38-CCDC28B	-0.441292443320823	282.692.666.055.047	777.829.492.736.119	0.0109481682566178	0.0951431629705243
GRCh38-ANAPC13	0.192434394463455	54.516.080.222.728	777.388.327.822.023	0.0109676197317917	0.0952058911622423
GRCh38-KYNU	-0.479939429687725	638.376.974.497.656	777.320.041.218.519	0.0109706339992366	0.0952058911622423
GRCh38-SMG5	0.291332332908149	383.689.004.366.685	776.683.412.702.026	0.0109987800340179	0.0953838646283445
GRCh38-ETNK1	-0.188198264854091	553.639.687.981.649	776.266.963.071.511	0.0110172351430464	0.0954776075408493
GRCh38-SERPINB9	-0.462172274893186	383.569.181.028.168	77.594.295.829.073	0.0110316173340692	0.0955210292147114
GRCh38-SRGAP3	0.286523118906057	576.016.875.664.036	775.723.032.803.933	0.01104139145736	0.0955210292147114
GRCh38-ABHD10	0.242836004849598	380.405.785.566.627	775.637.560.735.568	0.0110451926798561	0.0955210292147114
GRCh38-PAG1	0.417807859688233	340.474.875.383.707	775.303.568.802.565	0.0110600603475502	0.095531786876092
GRCh38-C3orf62	0.308216430332424	373.520.396.445.118	775.235.600.444.126	0.0110630886857832	0.095531786876092
GRCh38-THSD7A	-0.744383038071013	323.049.611.271.171	77.509.432.319.691	0.0110693862595856	0.095531786876092
GRCh38-HMGXB4	0.163798624285226	572.435.486.129.207	774.721.121.009.799	0.0110860412931029	0.0955726786423196
GRCh38-TGFBR2	0.261149376043971	624.252.792.661.881	774.645.246.893.667	0.011089430761749	0.0955726786423196
GRCh38-CRYM	-0.39389728075278	463.260.314.820.549	774.013.451.019.368	0.0111176992888526	0.0957502267028902
GRCh38-EDEM1	-0.294425040436231	450.080.549.758.601	773.797.219.509.689	0.0111273925554499	0.0957676624620664
GRCh38-GNB2L1	-0.319063214150764	971.878.428.814.181	773.333.877.603.013	0.01114819498246	0.0958806191053445
GRCh38-SNAP29	0.1734140735189	529.447.947.365.145	773.101.361.968.506	0.0111586504066591	0.0959044915886846
GRCh38-AAGAB	0.217606828932298	449.153.315.311.806	772.329.204.323.807	0.0111934499492847	0.0961374160706102
GRCh38-FAM162A	-0.312333266081861	720.680.582.926.595	77.130.456.584.949	0.0112398146872444	0.0964692823466034
GRCh38-NRCAM	-0.602284228672682	167.252.036.176.569	771.031.895.570.513	0.0112521889155627	0.0965091587757877
GRCh38-HSD17B14	-0.730690402556698	116.305.292.600.358	770.843.592.622.216	0.0112607432555168	0.0965162400651296
GRCh38-DDR1	-0.272869444975301	653.157.104.315.558	77.055.462.515.896	0.0112738847076764	0.096562600980427
GRCh38-METRNL	0.243844273624491	610.722.884.900.019	770.343.493.203.824	0.0112834971926695	0.0965786929006561
GRCh38-RCN2	-0.289940930858222	667.669.045.203.715	77.013.902.776.447	0.0112928148476845	0.0965922409711536
GRCh38-PGAP2	0.267268797197712	433.997.641.770.298	769.657.089.313.392	0.0113148110336082	0.0966329434939322
GRCh38-ZNF428	-0.218919115619502	61.661.812.843.524	769.233.935.636.745	0.0113341634958687	0.0966329434939322
GRCh38-B3GNT3	0.34622206410831	498.755.906.546.624	769.225.349.215.687	0.0113345565670183	0.0966329434939322
GRCh38-TSHZ3	-0.490233002024273	239.363.078.688.364	769.207.235.353.012	0.0113353858372827	0.0966329434939322
GRCh38-RNF212	0.731883447224575	155.336.627.684.831	769.188.059.702.508	0.0113362637907279	0.0966329434939322
GRCh38-RABGGTB	-0.218461146079944	565.457.548.650.253	76.895.736.756.654	0.0113468319132556	0.0966570511137356
GRCh38-COPB1	0.277477309031071	75.293.281.418.251	768.782.697.613.349	0.0113548409178927	0.0966593410924636
GRCh38-XIAP	0.175531020099125	672.783.328.569.142	76.809.638.785.196	0.0113863706611117	0.0968617144522912
GRCh38-ETFB	-0.198284784957431	720.641.909.721.355	76.784.936.693.077	0.0113977428569904	0.0968835298764971
GRCh38-NSUN6	0.301456344996536	385.925.149.835.887	767.703.776.206.834	0.0114044513868074	0.0968835298764971
GRCh38-RP11-108M9.4	-0.583268235825656	220.996.713.384.481	767.424.568.294.503	0.0114173290158215	0.0969269916720456
GRCh38-ENDOD1	0.33577076957773	52.823.658.306.594	767.075.514.220.724	0.0114334508351576	0.0969899348502094
GRCh38-TGM1	0.765091386840151	189.339.480.192.502	766.927.894.459.821	0.0114402765882734	0.0969899348502094
GRCh38-ATP6V1B1	-0.724241416749189	363.402.690.374.209	766.661.498.708.397	0.0114526058632402	0.0970285902443304
GRCh38-XPC	0.248680505273381	516.236.798.770.684	76.592.829.144.732	0.0114866163722025	0.0972507561058065
GRCh38-CTSL	0.210349861618785	583.373.610.865.317	765.658.144.025.639	0.0114991757132688	0.0972702517080904
GRCh38-BPIFA2	-0.785122546422932	676.635.398.799.718	765.499.880.851.551	0.0115065405703516	0.0972702517080904
GRCh38-ZP3	-0.725103451153631	245.106.739.903.042	765.324.360.332.464	0.0115147146412021	0.0972702517080904
GRCh38-C1orf27	0.207454288567205	495.201.946.437.478	765.209.323.651.271	0.0115200754545376	0.0972702517080904
GRCh38-LRP8	-0.611985527230925	120.094.593.393.742	764.855.919.653.559	0.0115365617662483	0.0973436373898035
GRCh38-CASP4	0.347034796974768	684.481.463.212.949	764.317.291.809.671	0.0115617392640794	0.0974902092706442
GRCh38-MAD2L1	-0.545358672615656	132.482.174.979.077	763.991.109.047.381	0.0115770159774817	0.097525937726593
GRCh38-NAPB	0.327155583234671	280.636.853.851.089	763.893.420.218.144	0.0115815955836433	0.097525937726593
GRCh38-PSD4	0.293050957452443	344.564.976.769.576	762.808.961.708.058	0.0116325700202052	0.0978891741322926
GRCh38-LIN7B	-0.32990361606137	300.236.139.697.635	762.307.368.175.154	0.0116562315195529	0.0980222351624082
GRCh38-SLC25A6	-0.334457325607108	83.134.759.716.925	761.832.092.857.329	0.0116787009101595	0.0981450989004524
GRCh38-TNFRSF10B	-0.249429217214013	580.302.232.134.366	761.278.692.685.945	0.011704924491158	0.0981659473586124
GRCh38-BNIPL	-0.628920514377298	121.113.982.126.359	761.180.142.095.994	0.0117096013033767	0.0981659473586124
GRCh38-IL13RA1	0.228698563877031	626.672.381.520.576	761.168.309.804.637	0.0117101629557601	0.0981659473586124
GRCh38-LINC01588	-0.50806355769926	0.938594986163706	761.116.448.585.432	0.01171262504519	0.0981659473586124
GRCh38-AK6	-0.271954979127915	487.478.487.007.319	760.387.407.834.399	0.0117472969434842	0.0983531653020116
GRCh38-MLXIP	0.249897726327392	549.344.447.249.532	760.248.259.245.394	0.0117539275695555	0.0983531653020116
GRCh38-KARS	0.220566493080893	580.277.279.983.737	760.062.081.671.093	0.0117628057037862	0.0983531653020116
GRCh38-ADCY6	0.224450681985729	40.681.789.125.659	759.985.366.866.356	0.0117664661243758	0.0983531653020116
GRCh38-CBX1	0.212393136650565	569.603.171.990.842	759.780.359.717.965	0.0117762541875387	0.0983691386581826
GRCh38-TBX1	0.227274851927818	409.741.455.029.321	759.174.121.206.367	0.0118052520582923	0.098490778998692
GRCh38-ZSCAN31	0.364523054441502	432.695.226.724.259	759.146.189.358.007	0.0118065900193019	0.098490778998692
GRCh38-CCRL2	0.749651583333578	0.841513739000129	758.519.390.594.486	0.0118366586507696	0.0986756964157619
GRCh38-CXCL6	-0.764144637543914	707.225.167.400.021	758.147.868.301.434	0.0118545214199583	0.0987409006693541
GRCh38-ATP5G1	-0.313576685713807	713.625.365.002.991	758.027.940.046.282	0.0118602939625265	0.0987409006693541
GRCh38-TSPAN17	0.290560833277031	412.233.762.169.788	75.762.933.796.394	0.0118795024705007	0.0988349279491089
GRCh38-VRK3	0.229551986473492	438.006.959.209.187	757.401.486.314.098	0.0118904981097013	0.0988605462010318
GRCh38-TMEM131	-0.188518608286112	556.290.676.191.769	756.808.843.232.644	0.01191915086131	0.0990328382941046
GRCh38-OLA1	-0.177325133417655	608.295.378.746.328	756.599.255.349.773	0.0119293022649341	0.099051281040224
GRCh38-HOMER3	-0.317047967969967	544.463.795.438.662	754.561.169.677.507	0.0120285200865781	0.0998087434160712
GRCh38-TIGD1	-0.487036325306449	16.422.691.266.745	754.100.937.077.367	0.0120510518946225	0.0998638335270927
GRCh38-CSNK2A1	0.222729564627696	681.537.225.588.065	754.098.876.580.187	0.012051152876788	0.0998638335270927
GRCh38-PER1	-0.352420689834525	415.984.002.184.046	753.934.554.831.572	0.0120592090937216	0.0998643257045065
GRCh38-LPCAT2	-0.355386875428217	359.421.601.018.182	75.326.507.640.646	0.0120920936518017	0.100070288617429
GRCh38-RNH1	-0.204583811940281	656.150.154.790.965	752.762.338.231.191	0.0121168535644593	0.100208786299978
GRCh38-VLDLR-AS1	0.710721821128938	0.923749203374365	752.102.382.471.786	0.012149442112634	0.100411802185688
GRCh38-GPC6	-102.113.132.383.289	160.895.361.935.907	751.422.047.274.561	0.012183139093144	0.100623704361893
GRCh38-NFXL1	0.275200322550103	388.935.487.621.962	751.226.480.233.471	0.0121928447516438	0.10063730684635
GRCh38-PRKD2	0.404513270740633	41.993.888.220.277	750.384.409.214.534	0.0122347336673756	0.100916350091273
GRCh38-OSBPL8	-0.204060710429375	629.313.296.479.485	749.836.606.203.862	0.0122620701320606	0.101075070501104
GRCh38-XPO1	0.185898825739583	650.804.035.833.664	749.608.835.005.317	0.0122734563644925	0.101090966279938
GRCh38-EXOC1	0.211285260348516	58.517.172.627.629	749.474.272.356.648	0.0122801886488362	0.101090966279938
GRCh38-LRRK1	0.454392741392255	283.194.199.807.626	749.129.953.979.414	0.012297433905051	0.101166241506111
GRCh38-ARRDC1	0.187747711298095	534.099.876.413.561	748.925.317.020.263	0.0123076959528713	0.101184007280748
GRCh38-DDIT4	0.24536243289214	790.685.737.896.789	748.519.157.496.863	0.0123280921018509	0.101285009320996
GRCh38-DENND5A	-0.407335019641937	311.899.974.378.334	748.023.192.804.412	0.0123530490181832	0.101423324220297
GRCh38-TXLNA	0.226416592222383	530.104.631.246.694	747.596.167.851.091	0.0123745819290425	0.101529927110563
GRCh38-ATAD2	0.310423926438899	451.152.042.734.553	747.142.092.441.943	0.0123975246940585	0.101529927110563
GRCh38-C1RL	0.227097203592864	460.505.882.309.929	747.069.452.292.456	0.0124011993235791	0.101529927110563
GRCh38-RPS9	-0.342958133443034	101.144.663.665.415	747.026.897.768.754	0.0124033525817788	0.101529927110563
GRCh38-RNF170	0.225777905714538	478.006.999.157.984	746.961.077.251.487	0.012406683918219	0.101529927110563
GRCh38-AC090616.2	0.392080729543745	246.998.387.455.164	746.613.755.201.084	0.0124242792264315	0.101607333974903
GRCh38-FAM127A	-0.333585884133758	517.351.135.298.344	746.379.519.793.306	0.01243616124979	0.101617954548655
GRCh38-ZNF841	0.585355339213973	196.505.385.994.621	746.267.416.315.845	0.0124418523786751	0.101617954548655
GRCh38-BCL2L13	0.26907031555636	475.529.556.376.945	745.738.023.900.727	0.0124687670925418	0.101705727164298
GRCh38-TMEM92	0.367042740697141	343.791.323.848.713	745.735.656.563.471	0.0124688875951746	0.101705727164298
GRCh38-AC005863.1	-0.727272352438487	14.418.623.594.084	745.267.328.355.521	0.0124927520274677	0.101790214379578
GRCh38-CNIH3	-0.706193976106782	168.105.697.328.072	745.212.531.370.812	0.0124955476172239	0.101790214379578
GRCh38-EPS8L2	0.287434860496745	585.504.587.128.688	744.885.214.514.658	0.0125122609169569	0.101859918077547
GRCh38-C17orf49	-0.498485710980215	120.281.642.459.236	743.130.443.396.203	0.0126022874320261	0.10252272700128
GRCh38-ACOT11	-0.488886953603535	205.220.485.988.522	74.264.684.091.601	0.0126272246285465	0.10252272700128
GRCh38-R3HDM2	0.17056568754694	577.873.854.637.534	742.569.080.628.699	0.012631239497665	0.10252272700128
GRCh38-ZNF626	0.222696291734451	410.840.803.762.704	742.502.194.425.254	0.0126346940595482	0.10252272700128
GRCh38-SERPINB5	-0.390079502957587	588.924.873.939.319	742.501.547.316.418	0.0126347274867849	0.10252272700128
GRCh38-CDON	-0.601224371353222	196.729.593.390.846	742.267.670.905.582	0.0126468151204976	0.102554173522581
GRCh38-BRI3BP	-0.313049352385472	487.410.083.316.538	742.051.626.129.513	0.0126579925819514	0.102578203350688
GRCh38-FBF1	0.59992153986585	0.845550741657797	741.644.916.569.299	0.0126790642654758	0.102682331094203
GRCh38-MCM6	-0.613195183464072	0.903447880099126	741.090.184.070.142	0.0127078679992261	0.102848901862822
GRCh38-SLC12A7	-0.228577803392785	43.151.016.529.135	739.459.136.646.849	0.0127929806197949	0.103398528743195
GRCh38-ZDHHC23	-0.559183871428526	179.847.963.261.039	739.438.892.799.826	0.0127940409785529	0.103398528743195
GRCh38-NSD1	0.226140601837223	60.529.309.963.766	739.150.248.242.412	0.0128091706266352	0.103398528743195
GRCh38-RAB11FIP1	0.315587093876642	942.115.172.144.187	739.129.092.049.698	0.0128102803366297	0.103398528743195
GRCh38-WWC1	0.308773748731564	550.928.666.549.986	738.997.630.944.954	0.0128171782907164	0.103398528743195
GRCh38-SCGB1A1	-160.669.407.643.352	119.011.557.945.535	738.566.195.137.106	0.0128398454124906	0.103514518728975
GRCh38-ATF7IP	0.199081972744999	62.911.811.964.723	738.059.501.665.737	0.0128665234677352	0.103662674235534
GRCh38-MUC1	0.552627339882286	982.059.609.603.972	737.880.579.903.544	0.0128759586598876	0.103671806411784
GRCh38-UTP14C	0.24299578705742	552.209.088.410.831	737.639.974.056.458	0.0128886588199793	0.103707198030864
GRCh38-FOS	-0.450507447415628	90.999.570.332.716	737.399.915.262.004	0.0129013440006451	0.103742423618838
GRCh38-UPK3BL	-0.671434969100282	177.156.634.049.589	743.624.650.162.102	0.0129275930040803	0.103886603239997
GRCh38-MFGE8	-0.407823962795754	539.253.099.600.148	736.291.119.399.025	0.0129601155639837	0.104059507249849
GRCh38-NAT14	0.342579915832142	303.356.183.172.938	736.050.125.896.577	0.0129729287752763	0.104059507249849
GRCh38-CYP4Z1	-0.766980576053499	147.385.875.742.675	750.240.125.154.216	0.0129741073661126	0.104059507249849
GRCh38-NKIRAS2	0.327213182684694	488.439.920.971.161	73.454.651.346.044	0.0130531924194583	0.104626615490498
GRCh38-CNBD2	-0.532102019405769	18.071.863.284.767	734.188.539.249.694	0.0130723826412776	0.104713222850721
GRCh38-APEX2	-0.233319257542908	343.559.321.251.835	733.589.557.332.483	0.0131045630411051	0.104903707216231
GRCh38-P2RY11	0.51878464105971	155.253.919.132.731	732.910.384.776.197	0.0131411584224873	0.105078886288032
GRCh38-SEMA7A	-0.694280218723052	23.773.064.339.283	732.871.164.468.898	0.0131432751747202	0.105078886288032
GRCh38-ZFYVE16	0.193772704236209	547.703.309.571.629	730.969.963.266.158	0.0132463411562167	0.105806199098641
GRCh38-RP11-219A15.1	-0.546021185034997	0.755332383250102	730.880.874.317.692	0.0132511927762872	0.105806199098641
GRCh38-P2RY2	-0.37815202730617	276.588.554.801.367	729.815.209.005.265	0.0133093805673466	0.106202903849856
GRCh38-FAN1	0.299668692363195	357.706.278.482.484	729.254.771.376.469	0.013340095855803	0.106380023657259
GRCh38-ANXA5	-0.277667514473464	758.318.584.281.808	729.085.228.616.155	0.013349403341505	0.106386310739447
GRCh38-GLTSCR1	-0.368868991134546	268.654.536.295.901	727.371.050.815.978	0.013443914726105	0.107071177997193
GRCh38-CCT2	-0.214136867149455	655.950.849.845.332	726.172.693.278.344	0.0135104287389027	0.107532335303644
GRCh38-RNASEH2C	-0.317664731960935	561.840.210.369.904	725.862.423.890.755	0.0135277096888639	0.107550097574544
GRCh38-TMEM179B	0.214663864802176	666.692.388.855.427	725.704.186.337.887	0.0135365324584365	0.107550097574544
GRCh38-GALNT12	0.282745708455531	460.040.270.188.039	725.668.963.561.801	0.0135384972283139	0.107550097574544
GRCh38-ITGB3BP	0.259492796000365	392.195.308.502.158	72.464.176.100.902	0.0135959357542425	0.107916381407297
GRCh38-DESI1	0.255130031104149	555.382.566.922.752	724.535.580.382.138	0.0136018885598242	0.107916381407297
GRCh38-WDFY3	0.198463776202847	480.989.796.657.004	723.978.479.585.338	0.0136331689075867	0.108073470625545
GRCh38-PFKL	-0.237629870588743	488.823.389.415.125	723.711.419.739.147	0.0136481923024181	0.108073470625545
GRCh38-RPL5	-0.383596262240862	10.126.641.025.331	723.674.527.224.453	0.0136502691318941	0.108073470625545
GRCh38-ZMYND10	-0.527261332775285	0.938657857983234	723.567.342.633.925	0.013656304984554	0.108073470625545
GRCh38-SEPSECS	0.315276769771635	278.468.464.498.438	723.413.606.232.055	0.0136649674842308	0.108073536379401
GRCh38-TBC1D10A	-0.261911073372339	375.727.486.183.476	723.043.115.615.886	0.013685868465942	0.108170332533344
GRCh38-WDR6	-0.277250440680505	447.247.633.355.461	722.306.796.252.164	0.013727513202038	0.108430856968406
GRCh38-SPATA33	-0.417305055695322	25.089.941.045.878	721.677.609.126.418	0.0137632105893722	0.108644104829381
GRCh38-MEGF9	0.349561221577019	46.637.679.239.819	721.230.818.581.621	0.0137886223438951	0.108775941775465
GRCh38-OTUD4	0.225114447210455	534.703.324.109.115	720.588.960.235.418	0.0138252203197599	0.108995802621945
GRCh38-HIST1H2AG	0.711885042788866	184.582.823.035.165	719.863.301.140.676	0.013866726863451	0.109254059981563
GRCh38-ISYNA1	-0.362804836230501	458.327.746.272.951	718.916.739.932.034	0.0139210773961895	0.109613123911484
GRCh38-COL18A1	-0.352294431431989	301.657.638.880.859	718.661.753.809.889	0.0139357589633342	0.10965958281923
GRCh38-WDR89	0.249810912133686	298.446.974.614.775	717.420.428.944.654	0.014007478628257	0.110154529666041
GRCh38-RP11-473M20.16	0.604164912783325	233.291.698.727.761	716.850.227.404.765	0.0140405607181311	0.110277746159567
GRCh38-CDK5RAP2	0.181925665735681	51.024.453.485.169	716.845.962.507.459	0.0140408084876451	0.110277746159567
GRCh38-ZMIZ1	-0.230551505307007	468.821.707.877.422	716.488.306.120.343	0.0140616039008581	0.110371659028231
GRCh38-NREP	-0.805462207510928	240.747.790.922.175	715.017.928.022.645	0.0141474580994623	0.11097578941337
GRCh38-CRYZ	-0.452097603389191	273.809.696.609.364	714.822.382.735.185	0.0141589197585806	0.110995976111208
GRCh38-PRMT1	-0.194306507983225	631.757.765.870.424	713.548.786.039.373	0.0142338237162148	0.111513168486882
GRCh38-RP4-568C11.4	0.342261608890827	348.849.001.563.446	713.300.972.752.479	0.0142484495874113	0.111557767051782
GRCh38-BDP1	0.219511566462895	619.257.312.759.508	712.152.341.501.051	0.0143164604952698	0.111921571406291
GRCh38-IGF2R	-0.275573507163945	574.707.087.372.149	712.009.927.288.021	0.0143249180677684	0.111921571406291
GRCh38-GBE1	-0.326781291719532	388.104.474.742.139	711.953.881.007.984	0.0143282480221785	0.111921571406291
GRCh38-RPL39L	0.308541844824243	372.274.215.775.394	711.911.528.385.308	0.0143307649486434	0.111921571406291
GRCh38-TPGS2	-0.226817317241919	590.539.971.145.887	711.652.607.908.459	0.0143461627576007	0.111971800323073
GRCh38-SPATA6L	0.557843459652062	190.707.426.753.468	710.863.812.956.007	0.0143931855372812	0.112263040344515
GRCh38-ZFP62	0.334974381967518	318.615.646.067.282	710.725.364.148.503	0.014401456648936	0.112263040344515
GRCh38-MID1IP1	0.229483444733511	507.529.482.570.878	710.339.566.387.134	0.01442453266056	0.112340577648205
GRCh38-INTS8	0.212863885532413	377.730.282.463.878	710.258.360.379.534	0.0144293951431551	0.112340577648205
GRCh38-HLA-DMB	0.534115469877285	372.793.899.500.066	70.965.467.611.357	0.0144656000727545	0.11255228268446
GRCh38-EZH1	0.240061632328946	384.204.867.010.043	708.188.953.441.408	0.0145539262324419	0.11311332036876
GRCh38-MID1	0.24099676445229	480.562.463.162.385	708.157.602.066.011	0.0145558220557814	0.11311332036876
GRCh38-CARD6	0.316001732176918	455.050.664.853.356	707.839.701.808.666	0.014575061091119	0.113117386837462
GRCh38-RRM1	-0.203357600435571	437.523.401.535.572	707.820.616.656.234	0.0145762170085253	0.113117386837462
GRCh38-DGAT2	-0.609150477948623	13.083.216.365.012	707.655.458.991.655	0.0145862242680614	0.113117386837462
GRCh38-IQCD	-0.436168536375299	27.164.413.899.973	707.550.668.988.805	0.0145925776901947	0.113117386837462
GRCh38-AREG	-0.511264444954837	760.908.315.209.604	706.466.239.479.133	0.0146585080873634	0.113539523298421
GRCh38-ANO1	-0.592046006767587	101.110.939.104.918	706.356.167.597.871	0.0146652186963768	0.113539523298421
GRCh38-LRRC27	0.404930953665861	220.120.375.837.484	706.203.859.440.331	0.0146745099159462	0.11354106557022
GRCh38-FBXO33	-0.267107976978132	411.748.456.542.337	70.556.728.266.582	0.0147134139287008	0.113745666210994
GRCh38-AKR7A2	-0.248233542861001	503.204.019.904.901	705.473.254.657.696	0.0147191701310831	0.113745666210994
GRCh38-CYB5R1	-0.192466702249941	601.928.599.404.264	705.033.007.179.482	0.014746154584854	0.113862182792076
GRCh38-LRFN4	-0.37427472375709	234.673.728.451.685	704.929.884.669.749	0.0147524833245979	0.113862182792076
GRCh38-DNM1L	0.227473849203971	575.700.017.833.947	704.227.406.839.816	0.0147956757753921	0.114076327519399
GRCh38-CPEB3	0.331949819211666	335.535.961.203.073	703.987.198.738.828	0.0148104774959653	0.114076327519399
GRCh38-PDZD2	0.483724181830496	30.617.664.995.917	703.871.631.127.543	0.0148176046982063	0.114076327519399
GRCh38-GCC1	0.300851387372504	315.223.377.891.273	703.750.739.677.116	0.0148250643192404	0.114076327519399
GRCh38-ARRDC3	0.239282512764493	701.788.196.111.152	703.737.148.400.622	0.0148259032322218	0.114076327519399
GRCh38-ANTXR1	-0.328961931053629	455.530.689.936.136	703.335.910.342.537	0.0148506932502915	0.114196710166035
GRCh38-MIER1	0.186843845251054	642.136.858.831.362	703.107.734.618.251	0.0148648114202017	0.114234932317218
GRCh38-TTC1	0.20717896773767	608.528.371.831.256	701.596.905.080.694	0.0149586709592665	0.114826851098554
GRCh38-TAF11	0.209283735243256	548.794.786.577.207	701.498.223.976.738	0.014964824415933	0.114826851098554
GRCh38-ID3	-0.473724925565346	709.390.436.055.696	701.424.559.822.771	0.0149694197300165	0.114826851098554
GRCh38-METTL6	0.240330203752576	314.028.973.536.699	700.938.807.258.761	0.0149997613349618	0.114942844045849
GRCh38-NMD3	0.226437929084909	493.165.705.477.226	70.088.782.694.502	0.0150029496952862	0.114942844045849
GRCh38-TNFRSF25	0.353937364956036	209.191.998.094.303	70.030.395.888.211	0.0150395193111475	0.115152371034708
GRCh38-LNPEP	0.210488772156984	588.354.344.992.816	69.995.378.604.272	0.0150614994682973	0.115207962312553
GRCh38-ASRGL1	-0.361015624148506	394.503.713.934.533	699.894.397.286.879	0.0150652308180973	0.115207962312553
GRCh38-CLIP2	-0.547585413083707	147.639.187.422.932	699.338.282.419.542	0.0151002211298158	0.115404872380134
GRCh38-RP5-894A10.2	-0.553638495804102	15.678.431.755.604	698.678.220.198.985	0.0151418693481373	0.115652394140391
GRCh38-CAT	-0.246644120440484	510.479.361.996.315	698.190.777.109.803	0.0151727079428498	0.115690710133564
GRCh38-TEX9	0.266045392959855	36.330.260.229.657	698.136.234.847.508	0.0151761629689716	0.115690710133564
GRCh38-AKAP10	0.267099886022513	43.845.173.134.555	698.102.504.050.863	0.0151783001139501	0.115690710133564
GRCh38-TLE4	0.243727216140359	584.172.054.984.191	698.013.475.118.585	0.0151839424975105	0.115690710133564
GRCh38-RAPGEF3	0.4621770738235	15.461.342.319.183	6.976.091.130.742	0.015209599180862	0.115815533274759
GRCh38-POLR2G	-0.236971455134656	592.836.459.330.084	697.393.985.601.304	0.0152232686643211	0.115838322442132
GRCh38-NT5DC3	-0.656647211494394	10.406.427.115.084	69.712.819.783.748	0.0152401760857016	0.115838322442132
GRCh38-GADD45B	-0.426244998336439	732.708.490.601.411	69.700.400.601.714	0.0152480834115362	0.115838322442132
GRCh38-DAPP1	0.263153566789757	613.009.898.975.631	696.978.689.599.477	0.0152496958756298	0.115838322442132
GRCh38-HIST1H1E	-0.478246456623528	492.532.272.156.523	696.811.174.835.484	0.0152603700889774	0.115848937186109
GRCh38-SMIM5	0.355448697748847	388.106.728.003.327	695.949.753.845.537	0.0153153924344829	0.116196002868665
GRCh38-ARRDC2	0.255640354019875	489.752.858.641.918	695.248.565.846.536	0.0153603433762857	0.116466282989105
GRCh38-SMOX	-0.427594749578287	240.301.290.400.261	695.050.910.701.235	0.0153730409819493	0.11649182996516
GRCh38-TMF1	0.220668474733081	669.255.781.434.366	694.852.192.279.588	0.0153858186917442	0.116517952590965
GRCh38-SCNN1A	0.27902531906567	756.452.249.638.971	694.655.643.896.806	0.0153984685152636	0.116529241142254
GRCh38-TGFBI	-0.783281589453736	436.690.241.023.485	694.441.047.386.707	0.0154122931564191	0.116529241142254
GRCh38-S100A8	-0.873427878382223	930.900.442.148.656	694.394.351.662.653	0.0154153032004327	0.116529241142254
GRCh38-LMTK3	0.32397284811757	557.792.454.262.187	693.775.744.488.967	0.0154552410339493	0.116760465839056
GRCh38-RGS10	-0.333413508324242	490.559.768.552.775	693.433.666.552.389	0.0154773754182194	0.116856991670328
GRCh38-HS6ST1	0.207217190939476	442.792.139.461.999	692.878.401.097.745	0.0155133795331008	0.11687844089285
GRCh38-POLR2B	-0.187497997145298	607.667.645.617.841	692.875.025.216.117	0.0155135987149448	0.11687844089285
GRCh38-HIST1H2BJ	0.482955070343876	31.756.865.138.344	692.853.256.114.888	0.0155150121743637	0.11687844089285
GRCh38-CTD-2015G9.2	-0.467126462150986	271.807.649.134.769	692.812.584.565.962	0.015517653347241	0.11687844089285
GRCh38-TARS2	0.297670206736039	377.408.890.943.252	692.444.900.733.385	0.0155415531610785	0.116987893836979
GRCh38-TGFB1	-0.421704215240978	425.748.525.540.773	69.215.555.289.163	0.0155603899169199	0.117059126073792
GRCh38-ID2	-0.298001108478687	568.178.924.355.108	691.737.343.455.991	0.0155876606594998	0.117169744918483
GRCh38-PSAT1	0.615400528648441	497.638.750.187.076	691.642.396.862.227	0.0155938593893753	0.117169744918483
GRCh38-CASP7	0.304679202489626	562.413.542.353.007	691.425.520.900.484	0.0156080287720579	0.11720569050238
GRCh38-EBPL	-0.203145423337932	641.803.236.660.736	690.206.020.853.543	0.0156879714539995	0.117735208844679
GRCh38-SERPINB13	-0.483272997514781	5.768.713.733.931	689.732.827.596.545	0.0157191138692843	0.117898074474248
GRCh38-HINT3	0.21148252328474	527.678.391.183.944	688.991.975.429.523	0.0157680103592295	0.118193825549854
GRCh38-A1BG	-120.409.430.040.696	162.095.233.664.428	68.858.381.107.829	0.0157950217926688	0.118281594297947
GRCh38-PNPLA3	0.48457739000423	16.534.781.723.021	688.528.854.210.825	0.0157986626592709	0.118281594297947
GRCh38-C7orf50	0.262605206852179	517.592.765.320.269	688.383.557.256.138	0.0158082930231314	0.118282782068822
GRCh38-EIF4EBP2	-0.277162473415313	617.602.884.675.471	687.989.255.048.057	0.0158344606011056	0.118407631129704
GRCh38-SLCO4A1	-114.791.342.500.246	220.785.127.375.045	687.760.537.480.899	0.0158496614099394	0.118450372045077
GRCh38-FAM227B	0.448722272764731	144.409.674.555.139	687.308.303.152.207	0.0158797653014216	0.118574525770308
GRCh38-CST6	-0.487018907004051	657.565.866.495.204	687.130.158.097.563	0.0158916413894325	0.118574525770308
GRCh38-DYNC1LI2	0.176672797027092	710.554.151.607.917	687.083.410.662.657	0.0158947594602414	0.118574525770308
GRCh38-STARD13	0.475405668255532	1.789.117.495.578	686.860.668.257.527	0.0159096258331072	0.118592841481335
GRCh38-SCAMP4	0.207797215459808	480.945.918.612.505	686.621.047.457.872	0.0159256360280928	0.118592841481335
GRCh38-INIP	0.196938600309479	444.358.009.462.877	686.545.369.594.361	0.0159306961558184	0.118592841481335
GRCh38-SGF29	0.314822876506575	32.544.303.322.381	686.478.021.443.838	0.0159352008332544	0.118592841481335
GRCh38-HELZ	0.204060115534774	570.310.001.671.261	686.288.694.936.137	0.0159478718196886	0.118616452224105
GRCh38-PAPSS2	-0.571091287570951	274.203.878.448.731	685.849.578.667.367	0.0159773036735149	0.118764623973128
GRCh38-HEXA	0.195815108209247	510.012.630.969.756	685.703.746.254.659	0.0159870915158254	0.118766685811795
GRCh38-AMIGO2	-104.821.749.871.351	263.350.973.649.874	685.479.572.619.504	0.0160021504346017	0.118807880277827
GRCh38-ATP10B	0.417182422595343	563.580.071.620.529	684.862.444.199.954	0.0160436879764648	0.119045499376169
GRCh38-TRIM47	-0.318456301748668	411.340.375.810.959	684.559.171.699.835	0.0160641446340503	0.119126507238729
GRCh38-ITGA6	-0.411805113645163	435.114.260.288.646	684.130.379.546.214	0.0160931176408319	0.119270535963626
GRCh38-MSRA	-0.28087365899416	369.245.388.783.333	683.883.108.430.785	0.0161098519681213	0.119323743403262
GRCh38-GRB7	-0.399247451059315	412.773.789.276.825	683.223.519.032.178	0.0161545853795289	0.119524408355377
GRCh38-FRAS1	-0.566773752012506	216.161.770.109.173	683.120.122.560.522	0.0161616102914901	0.119524408355377
GRCh38-KCTD7	-0.558491076033935	112.835.649.326.655	683.057.498.525.661	0.0161658667195826	0.119524408355377
GRCh38-GOLPH3L	0.185458553121468	488.130.334.543.794	682.919.829.069.462	0.0161752282287466	0.119524408355377
GRCh38-C9orf16	-0.228765046991759	844.012.310.466.034	682.438.500.510.862	0.0162080060845687	0.11966170281865
GRCh38-ZMYM4	0.202406505621909	583.745.383.852.891	682.303.459.229.262	0.0162172155270173	0.11966170281865
GRCh38-LRRC47	0.216998083661683	420.350.276.563.549	682.225.208.492.464	0.016222554682253	0.11966170281865
GRCh38-GSDMD	0.39010337637414	424.892.699.727.193	681.593.144.389.598	0.0162657532418839	0.119909519766615
GRCh38-DDX39A	-0.280037974854669	321.035.900.436.484	681.438.533.487.092	0.0162763396813169	0.119916772826127
GRCh38-TBC1D7	-0.250897321744862	568.840.739.151.161	68.113.675.478.291	0.0162970250696536	0.119998377989289
GRCh38-PXK	0.260461488819548	407.457.072.653.176	680.615.519.054.431	0.0163328222232286	0.120191092471231
GRCh38-ZYX	-0.226808122771038	604.335.792.311.708	679.931.454.836.002	0.0163799351992616	0.120466802572661
GRCh38-KLHL24	-0.247824449091737	6.197.265.999.512	679.734.118.178.621	0.0163935543620886	0.120496001691443
GRCh38-WDR61	-0.233984516943511	51.361.967.641.152	679.361.506.153.727	0.0164193045917703	0.120557015374963
GRCh38-SLC35C1	0.308272746696668	538.119.282.871.902	679.334.640.218.893	0.0164211629686749	0.120557015374963
GRCh38-INSIG1	-0.417182968462108	536.404.640.929.993	678.675.231.655.314	0.0164668493810929	0.120821395458924
GRCh38-SLC45A4	0.319586472460783	422.481.735.917.572	677.055.484.742.247	0.0165796749985649	0.121577792943088
GRCh38-BIN3	0.282469589328818	344.230.858.252.322	676.751.829.606.392	0.0166009223612802	0.12166215871342
GRCh38-WDR26	-0.211480275280027	598.078.975.989.553	67.626.847.735.008	0.0166348061934055	0.121838979321553
GRCh38-RAPGEF1	0.240877108829217	400.642.191.482.496	674.512.717.847.793	0.0167585388473468	0.122497781890749
GRCh38-LYPLAL1	0.170593108341117	521.912.246.792.638	674.456.552.474.996	0.0167625138742817	0.122497781890749
GRCh38-RSU1	-0.237939765902377	503.175.754.467.984	67.440.537.986.426	0.0167661364613593	0.122497781890749
GRCh38-TMA7	-0.458961882454058	895.901.856.161.638	674.265.798.906.873	0.0167760220521351	0.122497781890749
GRCh38-MED8	0.226058698512362	503.244.713.378.409	674.210.216.283.185	0.0167799604102425	0.122497781890749
GRCh38-ZCCHC17	0.196537681193987	581.624.351.862.094	674.158.741.136.082	0.0167836086495092	0.122497781890749
GRCh38-ACVR1	-0.26555024653986	411.197.139.532.569	673.949.201.292.037	0.0167984686722375	0.122534624286741
GRCh38-KREMEN1	-0.276614645456848	352.134.366.201.228	672.973.438.844.291	0.0168678608685748	0.122945853950474
GRCh38-POU2F2	-0.543992987780582	116.517.004.412.664	672.818.952.893.406	0.0168788765757591	0.122945853950474
GRCh38-MTUS1	0.175632816025356	709.026.978.269.289	672.713.165.059.236	0.0168864244674582	0.122945853950474
GRCh38-ZNF611	0.335711660018433	307.594.202.993.274	672.603.887.745.315	0.0168942252865963	0.122945853950474
GRCh38-GPX4	-0.358391203174712	948.235.401.637.079	67.223.279.723.619	0.0169207458120494	0.122989478626839
GRCh38-RHOC	-0.205655402669796	718.946.222.201.171	672.220.506.216.841	0.0169216250022674	0.122989478626839
GRCh38-TMC5	0.363720914403306	821.374.303.490.986	672.106.733.994.204	0.0169297656758116	0.122989478626839
GRCh38-FAM98C	0.237855287349707	449.797.747.565.566	671.691.680.177.593	0.0169595008429987	0.123133864260097
GRCh38-TMEM139	0.434746173433831	261.042.409.244.207	670.554.932.656.932	0.0170412382436196	0.123655423118141
GRCh38-GALNT3	0.194199243599235	625.264.459.741.546	670.156.630.447.899	0.017069981954004	0.123761784790209
GRCh38-TM9SF1	0.408837814098502	231.132.775.896.525	670.077.247.934.019	0.0170757171039021	0.123761784790209
GRCh38-CYP27C1	-0.532840514355215	161.743.354.129.376	669.824.536.288.587	0.0170939890925544	0.123822352545139
GRCh38-IRS1	0.226638709175672	460.758.318.595.382	669.417.472.805.788	0.0171234671957756	0.123963975849766
GRCh38-CEBPG	0.201833695406329	522.880.241.949.755	66.923.120.715.016	0.017136974816115	0.123989884996318
GRCh38-FXYD3	0.401219667991496	106.054.264.150.885	668.879.354.297.908	0.0171625229594637	0.124102829599179
GRCh38-EGF	0.407614198958739	169.857.831.798.034	667.938.386.742.846	0.0172310560256136	0.124526289148068
GRCh38-ABHD15	0.325923101414386	243.638.768.942.292	667.100.545.374.557	0.0172923353105559	0.124896867182314
GRCh38-CABIN1	0.246395737054545	397.730.481.671.281	666.912.243.791.568	0.0173061410473281	0.124924329132389
GRCh38-WDR54	-0.379314814806361	254.121.893.254.907	66.628.650.861.422	0.0173521066242618	0.125136283187866
GRCh38-FZD6	-0.233939886445511	510.114.548.617.156	666.200.608.177.114	0.0173584273748268	0.125136283187866
GRCh38-TMEM132A	-0.247158110808357	596.782.625.757.037	666.103.644.885.305	0.0173655652437997	0.125136283187866
GRCh38-NAP1L1	-0.26452168512767	806.166.184.962.005	665.906.034.226.865	0.0173801223272623	0.125168954799799
GRCh38-AIF1L	-0.492954836331331	154.754.540.961.484	665.680.894.561.482	0.0173967239517829	0.125216304731911
GRCh38-SNRNP48	-0.280138136144518	361.440.217.398.127	664.507.897.138.085	0.0174835067747045	0.125768451959971
GRCh38-EPN2	0.251082052419593	534.772.040.654.011	663.995.636.776.496	0.0175215572813804	0.125969606983235
GRCh38-RPL3	-0.409348659954081	100.030.251.602.472	663.858.845.135.881	0.0175317337471461	0.125970248005961
GRCh38-FAT2	-0.444561436684059	285.290.193.721.415	663.237.552.919.912	0.017578037230954	0.126230321414694
GRCh38-DNAJB14	0.202176859505679	60.935.569.917.137	662.392.833.960.255	0.0176412113691438	0.126611176768889
GRCh38-SUN2	-0.2726386032366	416.332.516.907.845	662.105.138.663.581	0.0176627851235671	0.126693199668642
GRCh38-TOX3	0.365335707286051	50.735.411.850.918	661.684.826.140.915	0.0176943565813931	0.126846799648931
GRCh38-UBE2F	0.205981472381618	537.250.790.137.665	661.014.384.516.334	0.0177448467968913	0.127082966841236
GRCh38-DLEU1	-0.531102476041926	188.099.493.461.232	660.977.180.722.138	0.0177476532808389	0.127082966841236
GRCh38-AC159540.1	-0.429130423626403	263.374.751.791.402	66.037.794.838.148	0.0177929249751003	0.127334124406334
GRCh38-MN1	-0.546543629856752	145.013.148.298.772	660.069.651.054.342	0.01781626690624	0.127428144974298
GRCh38-ZFAND4	0.496987842991714	148.544.194.630.884	658.635.606.314.438	0.0179252922781148	0.128127590387583
GRCh38-THTPA	0.367829621223817	265.103.557.705.136	658.513.899.850.357	0.0179345794360582	0.128127590387583
GRCh38-RAB24	-0.327344516149854	214.944.847.645.099	657.924.375.541.113	0.0179796408835349	0.128376075102106
GRCh38-SLC35D1	-0.331030656232005	278.384.703.672.215	657.496.479.121.516	0.0180124271794965	0.128536680352887
GRCh38-PEBP1	-0.228164120674367	802.549.777.946.184	657.270.491.276.992	0.0180297697683474	0.128586958804753
GRCh38-SPAG7	-0.172898274470914	597.724.790.300.891	656.570.716.102.514	0.0180835897736665	0.128776016492804
GRCh38-PARM1	-0.552499939718678	309.517.845.979.256	656.544.493.110.688	0.0180856100799937	0.128776016492804
GRCh38-PREPL	0.232172531185588	477.450.656.500.928	656.520.983.134.776	0.0180874215808818	0.128776016492804
GRCh38-UPF3B	-0.239587184476538	472.176.403.294.994	656.389.890.017.183	0.018097526340877	0.128776016492804
GRCh38-CDK8	0.268743516892011	37.301.385.790.754	656.158.037.751.891	0.0181154131343998	0.128829885661951
GRCh38-TANK	-0.252780864300705	585.802.122.897.223	655.461.412.931.214	0.0181692748067543	0.129139387471114
GRCh38-VGLL3	-0.568782884876856	377.963.166.255.321	654.252.782.532.876	0.0182631486533009	0.129698624402322
GRCh38-CCNL1	-0.225239379634103	711.395.936.602.152	654.181.161.550.318	0.0182687284051637	0.129698624402322
GRCh38-STX16	0.203415966814448	56.751.271.787.344	654.016.375.814.449	0.0182815735440842	0.129716074101434
GRCh38-UHMK1	0.228028553051725	68.120.430.395.066	653.503.301.739.034	0.0183216326009157	0.12992648944931
GRCh38-KCNJ15	-0.333247109574487	309.179.405.817.646	652.310.278.769.963	0.0184151593382378	0.130515612835366
GRCh38-GRN	0.298534617070594	858.427.975.948.019	65.206.209.365.558	0.0184346826895456	0.130579873753287
GRCh38-SLC25A3	-0.232183814770075	885.581.723.356.768	651.339.181.271.514	0.0184916820998046	0.130909368516077
GRCh38-PLEKHH1	0.38159481134786	332.995.760.497.597	651.198.486.813.866	0.018502798295704	0.130913849924505
GRCh38-ZNF836	-0.363633960386209	242.669.317.481.504	65.084.624.171.391	0.0185306617536673	0.131035234395698
GRCh38-YIPF5	0.223834503902426	560.906.619.981.844	650.716.454.772.287	0.018540940036611	0.131035234395698
GRCh38-FAM212B	-0.432436974671805	112.122.995.207.898	651.303.608.285.537	0.0185618402280543	0.131054572157949
GRCh38-MPC2	-0.183471248390073	682.559.252.953.498	650.290.364.279.669	0.0185747284400342	0.131054572157949
GRCh38-AAED1	-0.369801050440164	177.886.767.396.862	650.284.933.078.599	0.0185751595707535	0.131054572157949
GRCh38-MYH9	-0.256948270473598	694.216.494.558.278	649.971.059.864.364	0.0186000939427161	0.131156393651405
GRCh38-HYOU1	-0.212201197735694	48.567.110.251.293	649.760.827.464.747	0.0186168159051435	0.131200224053855
GRCh38-ITGB1BP1	-0.24163725743402	479.066.051.124.787	649.280.132.856.469	0.018655113673734	0.131395972677716
GRCh38-ADAMTSL4	0.620161606617218	222.876.358.492.632	647.576.853.219.125	0.0187915271360958	0.132228597400807
GRCh38-AC002467.7	-0.458809018370123	163.997.816.055.219	647.527.004.266.825	0.0187955362260251	0.132228597400807
GRCh38-POLR3F	0.290245941243643	277.958.503.263.447	647.360.565.444.731	0.0188089289520773	0.132228597400807
GRCh38-BRD3	0.195530426890316	553.075.878.092.884	647.276.710.916.492	0.01881568045974	0.132228597400807
GRCh38-GBP6	0.519155755175302	327.722.308.878.962	647.090.079.669.155	0.0188307167086673	0.132259837040403
GRCh38-MITF	0.214407270630842	529.539.465.410.689	646.561.489.228.318	0.0188733763698099	0.132398651052202
GRCh38-SMAD7	-0.448585144115094	195.166.336.803.097	646.493.017.301.998	0.0188789102626116	0.132398651052202
GRCh38-PAXIP1-AS2	0.366221791524608	284.210.569.444.473	646.451.249.801.526	0.018882286797243	0.132398651052202
GRCh38-CD58	-0.218322999119619	455.181.225.165.311	646.275.880.384.258	0.018896471237027	0.132423755784508
GRCh38-N6AMT2	-0.349565964772795	347.201.753.585.151	645.897.060.578.005	0.0189271520520834	0.132511191752958
GRCh38-HAGH	-0.214578131766989	579.892.502.766.855	645.859.831.586.645	0.0189301702504226	0.132511191752958
GRCh38-RRP7A	0.234182226546252	485.199.949.459.443	645.654.968.862.356	0.0189467883390906	0.132553217242893
GRCh38-ANP32E	-0.206597840193739	515.488.516.856.386	645.336.127.126.478	0.0189726846356356	0.132636847514807
GRCh38-CRBN	0.198971919240797	51.567.237.285.983	645.246.337.141.311	0.0189799845058424	0.132636847514807
GRCh38-KRT6B	-0.652541652297754	501.804.608.909.098	644.647.913.302.221	0.0190287162345577	0.132903024797068
GRCh38-ST6GALNAC2	-0.326152956809117	369.749.161.180.594	644.476.094.545.517	0.019042733856085	0.132926584904857
GRCh38-NAIP	0.416129178678025	179.042.407.367.702	712.037.122.603.167	0.0191129547263106	0.133342222693948
GRCh38-ZNF607	0.589238234648072	109.305.360.804.536	643.116.659.977.417	0.0191540493901643	0.133518845535911
GRCh38-WDR33	-0.16938454342261	561.663.447.002.588	642.935.634.273.877	0.0191689272339022	0.133518845535911
GRCh38-NACA	-0.280475840797421	982.714.583.227.071	642.918.370.725.583	0.0191703467365382	0.133518845535911
GRCh38-GDPD5	-0.546091839929309	0.739945741396726	642.526.564.919.013	0.019202594747091	0.13366296101666
GRCh38-MKRN1	0.167062512507274	632.889.928.074.997	642.407.031.432.004	0.0192124451493357	0.13366296101666
GRCh38-VEZT	0.190721649243495	56.423.197.137.609	642.237.040.918.468	0.0192264632941228	0.133686009809023
GRCh38-USP37	0.259329640241075	367.497.549.445.919	641.922.161.688.556	0.0192524597914319	0.133792274833279
GRCh38-NR1H2	0.284783443616601	504.174.968.780.398	641.029.419.126.789	0.0193263786540975	0.134101713189319
GRCh38-PCLO	0.408852391501759	410.163.969.729.471	641.023.577.771.699	0.0193268633602529	0.134101713189319
GRCh38-POC5	0.291662051627913	276.625.698.798.915	640.995.387.504.024	0.0193292027338865	0.134101713189319
GRCh38-FAM195B	-0.27916275770334	423.072.707.792.834	6.404.617.444.639	0.0193735469404971	0.134334733033274
GRCh38-PSPN	0.546464370544591	0.930367182770912	639.917.073.033.852	0.0194189248689496	0.134574658026327
GRCh38-CITED2	0.236764035566108	548.326.720.964.916	63.967.878.906.256	0.0194388142443968	0.134575836208908
GRCh38-P4HA2	-0.380533378560592	484.033.734.703.573	639.656.837.090.002	0.019440647703465	0.134575836208908
GRCh38-CD99	-0.338338950259265	49.145.633.787.829	638.422.209.411.177	0.0195440773505732	0.135186857517691
GRCh38-CHAF1B	0.509900119316558	102.250.414.012.218	65.805.163.700.651	0.0195505657172446	0.135186857517691
GRCh38-PHF13	0.255552579496711	320.951.683.667.208	638.155.664.781.751	0.0195664874957617	0.135222078498657
GRCh38-TP53BP1	0.193237071160115	495.217.795.590.365	637.927.373.848.423	0.0195857042423008	0.135265695920613
GRCh38-PHF21A	0.248109679131112	4.258.986.742.955	637.823.414.221.291	0.0195944621973406	0.135265695920613
GRCh38-ZKSCAN1	0.223328509666611	749.017.485.206.073	637.592.892.695.504	0.0196138978300593	0.135325058619768
GRCh38-USP10	0.18048065418334	555.297.091.510.161	637.422.556.394.923	0.0196282729975777	0.135349460626035
GRCh38-TLR4	0.44183478969835	272.358.994.295.374	637.148.026.130.332	0.0196514661868937	0.135434608025347
GRCh38-FAM98A	0.190049461973035	551.500.084.076.569	636.402.004.230.856	0.0197146473913444	0.135715954284818
GRCh38-SUPT20H	0.184539754523907	519.294.408.369.258	636.287.260.473.107	0.0197243852698422	0.135715954284818
GRCh38-VNN3	0.732964369781328	382.883.429.457.008	636.281.285.877.919	0.0197248924589161	0.135715954284818
GRCh38-DNPH1	-0.214046788707848	567.676.896.767.721	636.005.905.955.455	0.0197482855543042	0.13580208700559
GRCh38-ABHD4	0.35693232032991	295.449.070.555.388	635.690.918.229.703	0.0197750813089217	0.135911510944312
GRCh38-CASK	-0.256589334653499	511.463.831.361.137	635.542.497.481.993	0.0197877214311036	0.135923578235215
GRCh38-ABHD12	0.199340591015417	474.408.295.216.193	635.127.387.763.292	0.0198231218733541	0.136014879194763
GRCh38-EML4	-0.219759037152113	592.020.292.987.819	635.027.376.968.329	0.019831661347485	0.136014879194763
GRCh38-ICE2	0.188610229571888	443.388.907.320.634	635.003.649.405.016	0.0198336879415169	0.136014879194763
GRCh38-EEF2	-0.281127174049331	878.568.658.540.739	634.863.440.743.597	0.0198456680260211	0.136022339357273
GRCh38-ACTR3B	-0.454142661846969	107.423.683.558.474	634.480.815.338.209	0.0198784025195693	0.136171964160385
GRCh38-UGGT1	-0.263499068390414	479.687.728.920.659	634.282.877.879.353	0.019895360219656	0.136213409223171
GRCh38-FAM111A	0.213736523285247	49.222.060.431.233	634.145.328.701.517	0.0199071538596236	0.136219472547386
GRCh38-COX4I1	-0.299275079972709	973.646.693.146.559	633.865.200.226.545	0.0199311966065903	0.136251903643545
GRCh38-CHCHD6	-0.252734688958051	380.987.873.251.251	633.835.884.241.332	0.019933714602559	0.136251903643545
GRCh38-STXBP1	-0.38983773758021	245.707.830.317.463	633.266.255.762.046	0.0199827115568622	0.13651209076701
GRCh38-KLHL5	-0.232095729413684	636.469.807.323.643	633.123.413.045.073	0.0199950193723692	0.136521488202376
GRCh38-ADAL	0.319712607670764	333.347.316.975.451	6.322.718.351.911	0.0200685703607824	0.13694880145653
GRCh38-SCOC-AS1	-0.572310141621063	0.626027321804884	632.006.869.492.646	0.0200915171874363	0.137030511543804
GRCh38-ZNF250	0.351333767474992	229.135.336.494.622	631.573.723.459.902	0.0201290921498985	0.137211846489046
GRCh38-MAP2K2	-0.167688966780527	7.080.050.663.897	630.624.770.104.708	0.0202116878438638	0.137699704197584
GRCh38-KALRN	-0.588062473530309	0.794794276995912	63.026.594.885.324	0.0202430178858433	0.137837953848643
GRCh38-CCDC144NL-AS1	-0.668248105528106	150.324.663.451.338	630.011.771.953.459	0.0202652438960311	0.137914095789448
GRCh38-C14orf28	-0.388674663749614	193.430.455.526.714	629.765.869.230.309	0.0202867723633145	0.137985410279451
GRCh38-S100A13	-0.346664266856865	762.822.200.512.718	629.434.259.438.266	0.0203158448894371	0.13809077756382
GRCh38-G0S2	-0.610108650858922	559.634.351.337.203	629.337.013.773.516	0.0203243793371477	0.13809077756382
GRCh38-MCL1	0.203126267953909	740.957.406.185.877	628.914.606.214.372	0.0203614971207034	0.138267741187245
GRCh38-RBM34	0.343845198486599	229.410.876.792.177	628.675.416.559.409	0.0203825488027028	0.13833547252617
GRCh38-UBE2D3	0.190297220021472	767.611.182.916.102	628.168.864.468.237	0.0204272121392538	0.138563294511136
GRCh38-DUSP18	0.345973971269753	221.411.883.887.773	627.984.356.850.278	0.0204435075969415	0.138598546618136
GRCh38-SLC4A7	-0.286985107225271	566.277.274.295.086	627.440.337.127.303	0.0204916393658782	0.138849480412961
GRCh38-RIPK1	0.209749950914843	47.240.221.843.817	627.148.800.745.136	0.020517484999474	0.138949215115743
GRCh38-EML1	-0.568883983419552	0.738909172979394	626.848.887.932.124	0.0205441112859695	0.138973505982167
GRCh38-SLC2A12	0.330505206501946	225.949.621.193.298	626.836.190.440.188	0.0205452394229532	0.138973505982167
GRCh38-FAM109B	0.403875098165266	144.425.163.052.716	626.732.467.400.149	0.0205544575231472	0.138973505982167
GRCh38-RP2	-0.297896717946354	320.814.742.115.571	626.572.908.830.429	0.0205686468862047	0.138994189564353
GRCh38-ALKBH4	0.292203866494183	312.187.377.732.732	626.442.188.785.862	0.0205802798373873	0.138997584969871
GRCh38-CLK4	-0.26616653730285	377.819.416.152.437	626.192.633.029.754	0.0206025085787606	0.139056985990179
GRCh38-ATP5G2	-0.302071998216763	875.581.854.619.009	626.093.508.463.789	0.0206113453769877	0.139056985990179
GRCh38-FAM63A	0.303945277919011	314.396.118.436.241	625.693.039.054.085	0.0206470897827496	0.139135416888929
GRCh38-PPP1R14C	-0.253881595951862	460.950.017.832.186	625.606.398.150.319	0.0206548321471962	0.139135416888929
GRCh38-TIMM8A	-0.369327401910594	344.705.232.231.581	625.588.911.530.144	0.0206563951723314	0.139135416888929
GRCh38-TPT1	-0.372478825097569	117.844.907.948.788	625.360.461.297.895	0.0206768271421838	0.139197960836437
GRCh38-NPLOC4	0.177538361126317	519.125.856.218.001	62.502.891.954.509	0.0207065195635541	0.139214792029898
GRCh38-NDUFS8	-0.211324335207101	776.021.191.243.585	624.987.413.288.821	0.0207102401648901	0.139214792029898
GRCh38-HMGN3	-0.272739277653873	743.755.772.225.611	624.898.632.893.557	0.0207182009087555	0.139214792029898
GRCh38-CUL4A	-0.225680970882393	489.287.715.283.654	624.834.888.584.923	0.0207239188327659	0.139214792029898
GRCh38-HLA-DQB1	0.343491061650768	518.673.565.393.836	624.051.102.183.348	0.020794369699018	0.139612950968461
GRCh38-RP11-488L18.10	-0.283849468927943	280.623.096.807.762	62.392.170.535.004	0.0208060263186548	0.139616150815347
GRCh38-ADH7	-0.694130744931438	327.036.942.008.038	623.770.084.585.022	0.0208196942672933	0.139632836740042
GRCh38-CALM1	-0.285807313912726	939.267.343.634.959	623.016.771.648.538	0.0208877512406095	0.140014083463624
GRCh38-PLK3	-0.299020839087872	382.987.951.343.965	622.790.934.266.114	0.0209082026602915	0.140075984346416
GRCh38-NTN1	-0.320828361799495	400.935.486.986.968	622.371.436.859.947	0.0209462510618084	0.140235113578399
GRCh38-COPZ1	0.162156528446568	617.109.497.322.604	622.279.838.382.556	0.0209545693413734	0.140235113578399
GRCh38-GNPNAT1	0.210900509284743	502.776.735.833.164	622.157.955.177.816	0.0209656435819083	0.140235113578399
GRCh38-MGAT5	-0.23598621169726	426.157.672.871.663	621.882.447.720.723	0.0209907001750013	0.140327550206326
GRCh38-PRDX5	-0.229474106438506	908.374.086.196.355	62.059.150.921.258	0.0211085544317402	0.140980499572202
GRCh38-RNF214	0.203216971789246	445.773.622.525.097	620.565.360.820.944	0.0211109492472788	0.140980499572202
GRCh38-FGF2	0.767680083184573	195.286.385.484.835	620.338.310.985.474	0.0211317565230886	0.141044027504185
GRCh38-AP3S1	-0.220192677113422	560.565.468.369.984	620.203.962.089.735	0.0211440793156578	0.141050888084367
GRCh38-JUN	-0.301819193433703	880.941.589.847.529	619.657.887.952.642	0.0211942493330195	0.141310083113052
GRCh38-WDR74	0.230545213352967	420.034.630.339.927	619.393.953.427.806	0.0212185457948429	0.141321842419775
GRCh38-VIPR1	0.369047884320775	252.894.454.235.742	619.392.862.731.811	0.0212186462633791	0.141321842419775
GRCh38-EIF4B	-0.206084228755238	717.161.870.515.765	619.126.060.276.619	0.0212432385446568	0.14140674750139
GRCh38-CSRP2BP	0.301276737116929	2.651.458.762.813	619.008.972.411.503	0.0212540410842496	0.14140674750139
GRCh38-TMEM203	0.200824080153202	491.676.391.106.365	618.369.662.691.329	0.0213131323943298	0.14172438623024
GRCh38-MOSPD3	-0.239080971303989	368.935.930.844.487	618.056.869.795.959	0.0213421107632995	0.141841553598767
GRCh38-PTDSS1	-0.259768370181032	346.763.473.975.332	617.899.756.784.019	0.0213566829672084	0.141862902603457
GRCh38-P2RY6	-0.687855090954706	133.074.264.568.496	617.633.417.925.186	0.021381411293476	0.141892003686754
GRCh38-RP11-379H18.1	0.316287294188232	282.343.683.411.246	617.607.832.024.181	0.0213837885120493	0.141892003686754
GRCh38-PTK2B	0.387203222239809	336.795.980.019.306	617.005.498.988.482	0.0214398375765237	0.142188365191518
GRCh38-CRTC2	-0.271757842082074	378.930.034.624.242	616.212.093.700.198	0.021513917631798	0.142490986393205
GRCh38-PRR7	-0.368451799198551	242.164.654.715.446	616.171.764.681.667	0.0215176907860499	0.142490986393205
GRCh38-UCK1	0.240012565135443	348.868.271.983.788	615.979.239.326.412	0.0215357135315889	0.142490986393205
GRCh38-SIK2	-0.287151660481603	347.895.794.016.207	615.955.543.652.208	0.0215379329061264	0.142490986393205
GRCh38-SDC4	-0.261533995597965	777.508.279.489.474	615.906.583.493.129	0.021542519403457	0.142490986393205
GRCh38-MRPL43	-0.22247583229396	592.143.044.975.446	615.649.278.609.412	0.0215666412257998	0.142526421189544
GRCh38-DTD1	-0.205549701171657	457.136.158.184.464	615.560.011.464.031	0.0215750169057536	0.142526421189544
GRCh38-ACO2	-0.21362123723866	584.946.676.451.302	615.484.382.228.501	0.0215821158287497	0.142526421189544
GRCh38-CYP20A1	-0.221687672483814	537.641.500.812.704	61.530.436.994.593	0.0215990231649081	0.142562685667744
GRCh38-CLIC3	-0.606432346653459	485.182.121.934.343	615.104.307.376.274	0.0216178310850532	0.142611449862728
GRCh38-SMPDL3B	0.325933391529387	30.365.507.476.003	614.743.793.964.924	0.0216517693167876	0.142759923562853
GRCh38-CYP51A1	0.424026305645333	359.337.748.828.856	614.101.217.778.811	0.0217124085303997	0.143084199328566
GRCh38-CDK11B	0.180168958515951	495.434.509.427.933	613.359.239.718.616	0.0217826647979251	0.143428013195706
GRCh38-EPRS	0.246758525389853	704.661.547.616.705	613.252.626.134.417	0.0217927806969723	0.143428013195706
GRCh38-TSPAN3	0.170003025983136	743.051.269.881.642	613.186.721.591.127	0.0217990365987709	0.143428013195706
GRCh38-RAP1GAP2	0.504262291934347	145.154.248.857.018	61.283.995.556.111	0.0218319860406681	0.143569163599717
GRCh38-DDX18	0.201688695047597	68.557.559.709.793	612.711.461.130.477	0.0218442096367808	0.143573942075852
GRCh38-ABCA13	-0.580827941853649	436.947.017.903.832	612.417.242.333.474	0.0218722273558752	0.14368246986858
GRCh38-PQBP1	-0.207945059340028	480.762.329.365.762	612.270.029.563.864	0.0218862611575351	0.143699069051156
GRCh38-TMEM168	-0.260756263719554	363.558.532.806.935	611.733.260.967.126	0.021937516790689	0.14388647692975
GRCh38-ALOX12-AS1	-0.412038076284148	128.577.029.983.314	611.729.791.749.121	0.0219378485005	0.14388647692975
GRCh38-CARS2	-0.227667998046958	440.403.174.725.136	61.154.786.729.091	0.0219552511057682	0.143925026671304
GRCh38-CRTAP	-0.205555903540991	550.570.232.302.949	611.365.759.992.256	0.0219726866810069	0.143963751979231
GRCh38-COQ6	-0.217788874609642	36.877.108.358.323	610.774.235.545.797	0.0220294282967221	0.144259832495787
GRCh38-DAXX	0.188416450637402	487.300.888.340.543	610.550.975.874.324	0.0220508869701153	0.144294135172364
GRCh38-SART3	0.196007986460508	453.685.101.892.503	610.436.625.372.028	0.0220618868666294	0.144294135172364
GRCh38-DNAJC7	0.160925237619961	672.012.211.015.272	610.359.281.478.094	0.0220693304115323	0.144294135172364
GRCh38-C12orf49	-0.196751283424418	55.207.350.829.793	610.106.537.907.808	0.0220936739638655	0.144320211844897
GRCh38-ZNF260	0.241371128651005	446.535.093.583.445	610.077.920.789.689	0.022096432178687	0.144320211844897
GRCh38-PDE5A	-0.504081150389381	201.427.312.702.768	609.806.029.266.524	0.0221226572461207	0.144415966382412
GRCh38-MAN1A1	-0.403878883852394	325.912.060.283.722	609.221.876.596.874	0.022179119149173	0.14470890278729
GRCh38-DIEXF	0.211130975818449	386.099.539.030.746	608.952.505.231.333	0.0222052098693325	0.144803478249726
GRCh38-RNF103	-0.219400335948411	505.349.208.752.857	608.724.519.174.859	0.0222273189525704	0.144872003695041
GRCh38-PLA2G12A	-0.221604816366593	547.496.802.695.589	607.998.061.387.707	0.022297932198717	0.145256430515168
GRCh38-RP11-539L10.3	0.352041752509491	265.079.971.814.068	607.797.470.920.874	0.0223174742501062	0.145307934533538
GRCh38-DHRS4	-0.3109658575673	321.363.776.230.681	607.473.196.515.954	0.0223491064913131	0.145438062461447
GRCh38-TOLLIP-AS1	-0.445407932976	0.993089641235238	60.725.827.948.071	0.0223700988291743	0.145498851134755
GRCh38-FUT3	0.243775158913102	568.320.572.924.765	606.950.332.900.983	0.0224002164610677	0.145618898056124
GRCh38-PIGA	-0.387851502011084	302.346.682.469.657	606.627.310.795.237	0.022431857306906	0.145748716986807
GRCh38-RPS27A	-0.342613014484502	110.467.846.716.169	606.091.994.591.105	0.0224844031658808	0.145928435889232
GRCh38-DAPL1	-0.702025583310925	457.852.258.469.024	605.958.911.761.815	0.0224974877668515	0.145928435889232
GRCh38-CHD8	0.168034245422007	585.262.752.470.666	60.589.565.143.822	0.0225037104629489	0.145928435889232
GRCh38-PPP2R5D	0.303023369160378	311.599.356.881.121	605.780.842.328.733	0.022515008756394	0.145928435889232
GRCh38-ISOC1	-0.330341101484067	33.586.696.946.196	605.751.016.839.107	0.0225179449037916	0.145928435889232
GRCh38-GDA	0.276216256550133	471.456.347.894.159	605.601.188.136.003	0.0225327011645347	0.145948325800161
GRCh38-TNPO3	0.180177576650052	462.871.499.773.034	60.536.088.633.206	0.0225563905170454	0.145962639309923
GRCh38-FBXO3	-0.203119292969428	477.965.429.604.281	605.341.656.150.593	0.0225582874654189	0.145962639309923
GRCh38-COX11	-0.254757083615376	403.700.356.202.236	604.915.086.845.543	0.0226004120809017	0.146159474917815
GRCh38-CAPNS1	-0.22197893084167	737.364.221.727.856	604.484.535.412.896	0.0226430192965921	0.146359226177972
GRCh38-HCAR2	0.54432197634577	374.491.398.081.039	603.708.852.328.051	0.0227200078508436	0.146716698870113
GRCh38-HIF1A-AS2	0.549184617776235	247.970.049.173.953	603.690.623.850.276	0.022721820596957	0.146716698870113
GRCh38-RNF165	0.60254949288028	180.688.830.385.389	603.496.140.738.496	0.0227411712191317	0.146750199644565
GRCh38-PYCR1	0.330108148667434	320.368.746.018.297	603.402.333.598.509	0.0227505114119057	0.146750199644565
GRCh38-LPAR6	0.40233123984904	449.869.939.072.268	602.689.121.806.963	0.0228216651974414	0.147059059410761
GRCh38-SERGEF	-0.289847023848721	259.851.529.566.473	602.660.004.913.303	0.0228245753442199	0.147059059410761
GRCh38-PAAF1	0.213219474223807	371.224.286.876.649	602.568.282.564.706	0.0228337454371748	0.147059059410761
GRCh38-COMT	-0.19631048967282	737.429.580.276.963	60.245.079.280.842	0.0228454976983405	0.147059059410761
GRCh38-DHX36	0.149798606559152	683.349.666.014.135	602.124.243.530.833	0.0228781973591973	0.147193677806108
GRCh38-HNRNPL	-0.212083481886984	544.992.515.247.093	601.895.089.256.681	0.0229011754820449	0.147265643367547
GRCh38-DNASE1	0.312797709560244	305.370.818.624.315	601.719.243.164.659	0.0229188257326264	0.147303291687616
GRCh38-TRA2A	-0.153735553734063	570.500.346.349.715	601.477.182.019.558	0.0229431471364738	0.14738375588492
GRCh38-TRIM7	-0.331770002737872	415.340.799.061.132	601.069.607.465.415	0.0229841640647071	0.147518173342758
GRCh38-PTGFR	-0.675029680591936	17.583.659.469.341	600.848.704.832.516	0.0230064292821349	0.147518173342758
GRCh38-SYTL5	0.357774260066051	519.202.545.773.968	600.818.656.559.943	0.0230094597739444	0.147518173342758
GRCh38-TBCD	-0.290411810123462	367.701.959.304.929	600.800.184.254.678	0.0230113230038191	0.147518173342758
GRCh38-TMEM160	-0.210610898014945	607.577.462.362.316	600.645.087.049.764	0.0230269737269891	0.147542764444658
GRCh38-CRCT1	-116.168.661.044.082	534.719.997.892.606	600.416.531.596.524	0.0230500587961111	0.147549908562257
GRCh38-TSN	-0.181919345239413	504.615.091.164.673	600.348.605.291.572	0.0230569246375214	0.147549908562257
GRCh38-DNAJB6	-0.158274916845877	719.524.215.366.247	600.219.281.592.596	0.0230700027265953	0.147549908562257
GRCh38-TRAM2-AS1	0.309867836129158	243.715.390.553.002	600.166.427.825.626	0.0230753500498148	0.147549908562257
GRCh38-SNHG25	-0.594543611605607	509.394.918.010.535	599.868.824.920.872	0.0231054850744372	0.147666989564776
GRCh38-SLC50A1	0.219094986047713	534.627.409.538.816	59.963.246.345.084	0.0231294502567011	0.147724267990736
GRCh38-SNUPN	0.206644950415554	446.355.749.275.161	599.449.680.352.693	0.0231480021109699	0.147724267990736
GRCh38-VIPAS39	0.274847944710832	287.267.948.139.798	599.430.642.610.636	0.0231499353345508	0.147724267990736
GRCh38-ACAA1	0.187243877616591	635.471.790.810.218	599.296.750.984.679	0.0231635367240028	0.147735570280565
GRCh38-TTC39A	0.261765236159101	426.412.453.444.253	598.997.646.413.499	0.0231939536330606	0.147854054604217
GRCh38-SNHG10	-0.377443019545457	210.946.611.989.673	598.744.427.799.945	0.0232197392317255	0.147899940713806
GRCh38-MAFF	-0.35773672650311	654.931.160.801.298	598.694.389.066.337	0.0232248385441843	0.147899940713806
GRCh38-UBB	-0.211513927022654	868.098.375.763.512	598.560.186.193.037	0.0232385209933418	0.147911646363329
GRCh38-IRF5	-0.472361429312052	14.112.839.263.914	597.791.213.931.215	0.0233170947325762	0.148336158441371
GRCh38-YBX2	-0.512219980542485	15.654.417.188.931	597.472.492.748.529	0.023349748947539	0.148468261128751
GRCh38-SGTA	0.251527372966908	429.766.937.937.465	596.982.736.173.592	0.0234000263085021	0.148605312533509
GRCh38-ALPK1	0.297981488732492	458.910.854.938.052	596.916.900.186.465	0.0234067941343181	0.148605312533509
GRCh38-TNFRSF12A	-0.311313489256054	780.768.545.119.854	596.914.871.614.256	0.0234070027028676	0.148605312533509
GRCh38-CNTNAP3	-0.460214856326297	250.299.999.832.907	596.302.840.426.156	0.0234700241589595	0.148929706146893
GRCh38-MSH2	0.235752052387616	3.592.637.010.498	59.603.421.430.494	0.023497744877455	0.14897850837261
GRCh38-CHPT1	0.276020305664559	614.622.367.458.964	595.997.132.142.922	0.0235015744309771	0.14897850837261
GRCh38-PID1	-0.616779983406364	0.939915340107374	595.656.830.562.942	0.023536750774243	0.149125795874554
GRCh38-SH2B2	-0.505708174266499	10.501.429.384.907	595.469.281.844.741	0.0235561625534117	0.149173102417346
GRCh38-KIFC3	0.204814333471435	425.919.815.494.325	595.163.409.972.699	0.0235878595872663	0.149294138569926
GRCh38-CEP68	-0.306007267549475	282.441.337.094.678	594.968.328.405.122	0.023608100553523	0.149294138569926
GRCh38-IL1RL1	-103.503.960.384.245	378.888.213.970.329	594.939.044.863.283	0.0236111405890138	0.149294138569926
GRCh38-UBQLN4	-0.260939204443637	369.294.539.429.516	594.290.778.873.505	0.0236785520207166	0.149644614187605
GRCh38-SYTL2	-0.255552823805283	636.999.596.961.049	594.011.567.248.234	0.0237076529183886	0.149694384274461
GRCh38-RAB27B	0.275006118226367	641.224.836.423.523	593.985.216.957.202	0.0237104013528894	0.149694384274461
GRCh38-TMEM25	0.2450925089381	378.186.971.659.747	593.397.466.770.686	0.023771798818667	0.150006176678885
GRCh38-WTAP	-0.224666812470264	621.969.590.956.344	592.992.152.705.235	0.0238142424756032	0.150142387539263
GRCh38-PTPRG	-0.308695417768879	304.953.768.062.911	592.919.671.691.035	0.0238218414873944	0.150142387539263
GRCh38-MAFB	-0.358229331591162	359.188.744.089.535	592.847.095.094.531	0.0238294532433391	0.150142387539263
GRCh38-PDDC1	-0.226929205048533	385.638.986.407.606	592.378.669.812.983	0.0238786468114573	0.150376470691618
GRCh38-RFX7	0.209710368656302	419.834.078.816.776	591.993.140.623.074	0.0239192201134377	0.150556058859178
GRCh38-DKK1	0.394956809393226	482.451.413.428.699	591.839.586.862.068	0.0239354017075053	0.150568609727642
GRCh38-FABP5	-0.404970271086008	637.653.692.760.187	59.174.544.761.676	0.0239453282286273	0.150568609727642
GRCh38-TIMM21	-0.215189648585057	368.245.249.504.829	591.205.769.839.384	0.0240023237277967	0.150851041123667
GRCh38-NFX1	0.211130721097686	492.854.497.821.374	590.993.828.471.282	0.0240247484788426	0.150916025655828
GRCh38-LRIF1	0.204535760428701	506.607.968.805.111	590.773.125.258.256	0.0240481252528862	0.150986922150851
GRCh38-NF1	0.148753899553144	590.992.552.243.695	590.658.936.326.307	0.0240602300952914	0.150987011773869
GRCh38-YARS	0.226340056671981	561.323.274.198.629	590.208.676.676.738	0.0241080274421609	0.151170144011072
GRCh38-ACOX1	-0.202351693152689	518.144.960.807.211	590.156.028.806.024	0.0241136232279032	0.151170144011072
GRCh38-ZBTB38	0.218140599867204	695.568.955.505.472	589.923.832.078.603	0.024138320105592	0.151249042387674
GRCh38-PAPLN	-0.606986048647991	128.984.511.917.873	589.775.718.155.062	0.0241540885908586	0.15127194499631
GRCh38-LIX1L	-0.320021645627706	244.723.133.542.072	589.640.933.493.598	0.0241684480538052	0.151283296406078
GRCh38-STK24	0.174162503827545	668.211.207.082.147	589.531.350.332.418	0.0241801296946294	0.151283296406078
GRCh38-SETX	0.219577494861426	623.440.618.847.245	589.358.029.364.865	0.0241986187544982	0.151323160243452
GRCh38-RP11-147L13.12	-0.476591882053281	0.966912047553529	588.258.249.047.204	0.0243163081176781	0.15198301089768
GRCh38-ATPAF1	0.203035010771751	442.780.808.748.224	58.774.090.336.483	0.0243718919812305	0.152254220641124
GRCh38-GABARAPL2	-0.219520408985363	766.593.377.280.446	58.758.868.018.275	0.0243882740244034	0.152280383008375
GRCh38-ZBTB11-AS1	-0.441599804183259	198.432.840.511.298	587.279.695.991.788	0.0244215644419734	0.152337102050606
GRCh38-ERBB3	0.174919316093781	671.425.957.599.756	587.277.927.306.425	0.0244217551493685	0.152337102050606
GRCh38-MFAP1	0.185387963479348	612.519.791.899.269	587.070.378.405.504	0.0244441455784794	0.152400644025986
GRCh38-B3GALNT1	0.584700206350394	16.595.507.601.683	586.843.210.386.063	0.0244686789094261	0.15247747615814
GRCh38-GATAD2B	-0.167354354702162	453.312.196.209.609	586.703.845.175.264	0.0244837435153235	0.152495256368758
GRCh38-AZIN1	-0.181337170460485	562.332.346.569.864	586.481.766.342.568	0.0245077704982101	0.152568812553164
GRCh38-CHD9	0.189320088616867	651.861.185.704.289	58.623.542.283.361	0.024534453639608	0.152588630776538
GRCh38-RPL6	-0.329502584168119	104.933.936.729.053	586.171.178.556.454	0.0245414177285286	0.152588630776538
GRCh38-PPOX	-0.341825772618752	226.395.630.089.459	586.030.896.585.004	0.0245566320197692	0.152588630776538
GRCh38-FTSJ3	0.205067143171048	483.296.915.713.963	585.906.391.317.996	0.024570144106444	0.152588630776538
GRCh38-MICA	-0.306417132427775	40.754.731.879.491	585.888.853.536.017	0.0245720480854915	0.152588630776538
GRCh38-ANKRA2	0.204762260748998	482.097.129.268.311	585.172.632.501.557	0.0246499457240136	0.152921217212612
GRCh38-CTAGE5	0.208564546553267	583.491.370.881.784	58.517.124.488.075	0.0246500969129555	0.152921217212612
GRCh38-ST3GAL6	-0.435646380814932	256.501.419.561.847	584.973.240.372.346	0.0246716812607097	0.1529791239244
GRCh38-FOLH1	0.508480187157122	0.962995586458495	584.832.585.945.138	0.0246870267866279	0.152998307946108
GRCh38-CDK12	0.194734164162809	59.215.768.623.156	584.367.099.300.975	0.0247378881773849	0.15319223149528
GRCh38-PRDM16	0.400934005813207	22.526.948.624.965	584.321.731.124.639	0.0247428516116256	0.15319223149528
GRCh38-BAP1	0.231373530804343	378.008.819.745.707	583.738.496.370.066	0.0248067590578288	0.153464740597703
GRCh38-PPM1L	-0.241542473258544	482.378.367.205.661	583.623.012.946.758	0.0248194349974205	0.153464740597703
GRCh38-NOP2	0.220664186208063	343.255.743.269.404	583.583.872.492.019	0.0248237328641384	0.153464740597703
GRCh38-DSC2	-0.312097388147376	4.798.827.325.304	583.198.322.183.555	0.02486611333217	0.153542514107455
GRCh38-UBE2N	-0.174744769226052	625.664.458.327.405	583.170.836.880.877	0.0248691376691992	0.153542514107455
GRCh38-STK39	0.214362774223866	602.141.167.508.485	583.133.935.466.801	0.0248731987539543	0.153542514107455
GRCh38-MAFG	-0.228089541104454	50.605.724.176.056	582.990.917.604.935	0.0248889452242409	0.153563808280791
GRCh38-SLC1A5	0.358001040764388	588.073.763.317.007	582.664.545.728.633	0.0249249211167701	0.153691055369465
GRCh38-SUN1	-0.252677389399044	518.738.800.621.823	582.580.607.165.832	0.02493418307003	0.153691055369465
GRCh38-MASTL	0.307873673107099	294.039.541.836.329	582.334.479.233.026	0.0249613635919571	0.153699300981529
GRCh38-SFT2D2	-0.225009203405475	616.668.237.399.315	582.334.138.956.092	0.0249614011925834	0.153699300981529
GRCh38-GOT2	-0.162382766557152	585.397.453.254.781	582.234.228.244.486	0.0249724440816402	0.153699300981529
GRCh38-KLK12	-0.938426153148329	16.535.064.981.286	582.112.956.464.233	0.0249858553201781	0.153706089279992
GRCh38-MCU	0.242603883762168	54.697.960.328.762	581.552.024.212.419	0.0250479930433414	0.154012475197069
GRCh38-GNL3	0.18808021119589	64.976.128.244.332	581.056.046.787.205	0.0251030797483029	0.154253142262977
GRCh38-SESN2	0.400591407737754	425.986.642.495.174	580.977.299.871.915	0.0251118384225362	0.154253142262977
GRCh38-PAQR4	0.38043910157558	358.258.996.589.065	580.475.082.782.048	0.0251677785346649	0.154470313459687
GRCh38-RPL10A	-0.326692182417132	972.919.575.961.924	580.437.843.126.216	0.0251719320860397	0.154470313459687
GRCh38-GYPC	-0.576057611835441	191.448.286.872.937	579.968.310.582.173	0.0252243677482769	0.154651321075412
GRCh38-FOXRED2	0.56640438788051	136.768.662.852.922	579.951.955.494.973	0.0252261964310229	0.154651321075412
GRCh38-PHB	-0.180595891220902	659.359.334.786.823	579.578.638.082.451	0.0252679779821958	0.154831456840854
GRCh38-TAGLN2	-0.284439008533299	750.724.063.085.405	578.622.762.363.954	0.025375313552587	0.15538208271588
GRCh38-AC008522.1	0.421885659045604	245.523.904.870.658	578.556.942.256.324	0.0253827233136127	0.15538208271588
GRCh38-EEF1A1	-0.374683160837539	121.185.385.752.549	578.110.768.319.872	0.025433015809755	0.155514383316229
GRCh38-UBASH3B	-0.396084474356836	232.124.589.016.429	578.033.101.627.753	0.0254417817777235	0.155514383316229
GRCh38-CASC8	-0.488676439300738	336.295.993.800.784	577.988.016.516.641	0.0254468719314412	0.155514383316229
GRCh38-HIVEP1	0.228418213827984	464.984.430.050.827	577.923.588.141.257	0.025454147941894	0.155514383316229
GRCh38-SNIP1	0.196097488247287	443.106.567.900.381	577.660.224.460.593	0.0254839143479922	0.155604827012614
GRCh38-SLTM	0.18251699586769	724.235.146.875.225	57.747.076.154.922	0.0255053523489375	0.155604827012614
GRCh38-TMEM14C	-0.207920818788236	741.245.669.426.937	577.462.103.077.237	0.0255063325508344	0.155604827012614
GRCh38-GID4	0.250314824084409	334.107.290.622.288	577.332.339.470.953	0.0255210277973582	0.155618454654985
GRCh38-RNF40	0.21322499587818	434.017.460.885.226	576.863.865.379.239	0.0255741598516485	0.155866329051921
GRCh38-DTNB	0.247319716576168	337.590.196.091.559	576.563.765.341.271	0.0256082609490223	0.155998030600678
GRCh38-YIPF1	0.207824104847764	486.887.212.179.516	576.330.336.287.841	0.0256348213366872	0.156083690323038
GRCh38-CRY1	-0.386980541961795	254.511.070.869.959	575.625.058.913.278	0.025715258263674	0.156497146782047
GRCh38-NT5C	-0.22915369584101	459.372.176.966.512	575.466.967.341.906	0.0257333274469609	0.156530829594568
GRCh38-CLCN4	0.432450423278718	17.367.484.554.319	574.749.636.343.279	0.0258154944558902	0.156883468031939
GRCh38-TIAM1	-0.3086572583195	329.492.166.604.193	574.704.884.876.348	0.0258206302808443	0.156883468031939
GRCh38-RPL13	-0.3431247039411	11.423.097.139.005	57.463.207.482.659	0.0258289886509983	0.156883468031939
GRCh38-EID1	-0.237678030016804	802.668.537.194.295	573.439.491.471.851	0.0259663266122847	0.15754580054218
GRCh38-CA13	0.246629539882411	355.866.554.029.069	57.332.043.023.887	0.0259800826401159	0.15754580054218
GRCh38-TBC1D4	-0.386332438057081	204.497.049.669.192	573.292.193.327.215	0.0259833462597124	0.15754580054218
GRCh38-NCOA2	0.170483439576509	454.203.584.889.656	573.179.956.892.045	0.0259963230859612	0.15754580054218
GRCh38-ASH2L	0.226836576146201	382.167.193.529.504	5.731.385.477.872	0.0260011126615498	0.15754580054218
GRCh38-LTA4H	-0.197500684904623	614.794.775.527.368	573.013.798.010.611	0.026015547805428	0.157556819104843
GRCh38-WNK2	-0.265553378623673	47.248.583.739.841	572.887.883.213.981	0.0260301268776929	0.157568698230068
GRCh38-EEF1E1	-0.237513617059424	549.696.317.280.389	572.654.332.067.209	0.0260571929306063	0.157656116917351
GRCh38-RFXAP	0.301876868903247	309.579.503.597.254	572.208.263.000.559	0.02610897532859	0.157892921987134
GRCh38-SLC29A2	0.454929754443842	138.925.526.657.945	571.995.198.413.379	0.0261337499045393	0.157950673055933
GRCh38-GOLM1	0.289893676366243	734.886.815.719.889	571.856.374.824.801	0.0261499061325572	0.157950673055933
GRCh38-VDAC3	-0.142796261075281	588.248.883.433.135	571.772.904.775.693	0.0261596257362572	0.157950673055933
GRCh38-SNRNP27	0.217856367753553	575.308.570.559.986	571.691.422.749.631	0.0261691177572649	0.157950673055933
GRCh38-ULBP2	-0.277410099219749	382.863.515.935.655	571.343.130.041.512	0.0262097347425731	0.15807480052462
GRCh38-LAMP1	-0.249618291065719	690.814.970.017.178	571.298.030.115.887	0.0262149993502952	0.15807480052462
GRCh38-PANK2	0.2046750309175	46.531.260.762.716	570.575.577.755.712	0.0262994947060844	0.158454152938775
GRCh38-ALG14	-0.275299146006742	37.215.504.128.095	570.434.242.066.609	0.0263160605314305	0.158454152938775
GRCh38-GTPBP10	0.243439201602555	433.024.671.285.884	57.036.322.449.883	0.02632438885572	0.158454152938775
GRCh38-RP11-54H7.4	-0.60947561160081	517.876.915.763.865	570.326.771.414.985	0.0263286649061465	0.158454152938775
GRCh38-HHLA3	0.213853118058415	351.835.084.352.929	570.169.045.660.111	0.0263471755726753	0.158489175602875
GRCh38-PRNP	-0.173527752057877	576.821.432.664.871	569.605.933.720.749	0.0264133815648478	0.158691678776962
GRCh38-RYK	-0.173376581388976	564.511.118.076.359	569.521.452.408.465	0.0264233302713369	0.158691678776962
GRCh38-PRC1	-0.503613348867404	132.913.329.481.596	569.319.036.955.118	0.0264471842807596	0.158691678776962
GRCh38-EXT1	0.191280458506808	5.147.844.269.617	569.298.360.638.513	0.0264496222785094	0.158691678776962
GRCh38-GABARAPL1	-0.180038712507215	56.695.843.417.825	569.243.593.657.677	0.0264560812135031	0.158691678776962
GRCh38-LINC01207	0.319395835481977	451.291.194.872.205	569.235.085.178.387	0.0264570848185166	0.158691678776962
GRCh38-USP25	0.283339198451332	470.279.794.995.569	568.787.769.063.644	0.026509907558431	0.158905372678109
GRCh38-NFAT5	-0.28752140296287	663.721.694.844.169	568.717.965.834.041	0.0265181611676152	0.158905372678109
GRCh38-SLC19A1	0.594670251203112	0.686099115048806	568.291.807.691.014	0.026568613175434	0.159131338769698
GRCh38-ZFAND1	0.162846767600225	451.765.700.830.605	567.836.709.498.361	0.0266226103525061	0.159337148981124
GRCh38-MAX	0.15558034319855	553.471.228.128.227	567.693.341.894.395	0.0266396463587683	0.159337148981124
GRCh38-ZBED3	0.423257708586034	189.890.350.016.334	5.676.221.944.594	0.0266481051702751	0.159337148981124
GRCh38-SBK1	0.333577276523944	253.564.049.830.219	567.572.525.295.151	0.0266540121894272	0.159337148981124
GRCh38-IRAK1	0.237608121441566	486.960.459.985.199	567.203.297.827.357	0.0266979695212283	0.159523561426363
GRCh38-PYROXD1	0.163382883043738	472.387.769.789.167	566.672.319.049.273	0.0267613264492714	0.159775079033892
GRCh38-TMEM256	-0.446530417465625	619.397.567.662.874	566.530.300.865.563	0.0267783008035647	0.159775079033892
GRCh38-TTC38	0.356429720905202	24.791.484.286.223	566.529.081.962.332	0.0267784465421152	0.159775079033892
GRCh38-ZNF740	0.295007939293126	282.952.364.348.131	566.106.648.411.437	0.0268290086205108	0.160000315020506
GRCh38-SLC5A3	-0.945572905126288	517.731.967.188.072	565.417.212.212.068	0.0269117592793983	0.160368310135561
GRCh38-SNHG8	-0.279418717928012	708.583.754.848.776	565.365.413.808.446	0.0269179880289845	0.160368310135561
GRCh38-RP11-297N6.4	0.578735906999835	0.97911952318539	565.098.744.636.014	0.0269500805828551	0.160368310135561
GRCh38-ICA1	0.299532912770334	506.754.915.513.062	565.081.634.476.117	0.0269521411874895	0.160368310135561
GRCh38-KLHDC7A	0.355919531650391	344.484.845.369.246	565.058.535.095.941	0.0269549233643933	0.160368310135561
GRCh38-COQ5	0.230649788513802	394.305.230.142.339	564.902.844.704.606	0.0269736837189827	0.160380178412804
GRCh38-SERPINE1	-0.741186990501962	511.181.089.399.534	564.828.861.384.273	0.0269826036871637	0.160380178412804
GRCh38-MIR210HG	-0.401188717889568	416.233.486.342.936	564.626.268.374.664	0.0270070467349186	0.160422843117887
GRCh38-LIMD1	0.26602605699291	356.624.884.423.722	56.455.646.796.988	0.0270154739811752	0.160422843117887
GRCh38-KANSL3	0.221138923286366	352.856.703.984.213	564.136.161.945.046	0.027066281459671	0.160483458752556
GRCh38-SMDT1	-0.302147188058503	70.075.547.157.552	564.019.522.250.807	0.027080400125415	0.160483458752556
GRCh38-GCOM1	-0.452430351839577	0.976899480955694	56.400.942.557.986	0.0270816226670354	0.160483458752556
GRCh38-ZEB1	-0.535076863127643	193.716.645.290.923	563.987.762.874.462	0.0270842458752915	0.160483458752556
GRCh38-CHURC1	0.184628284372946	668.688.546.334.709	563.940.774.578.334	0.0270899368233815	0.160483458752556
GRCh38-KIF13B	0.21010671976617	628.565.795.420.089	563.784.284.024.431	0.0271088997308517	0.160519649046409
GRCh38-SLC38A7	0.224424899878747	3.797.915.156.503	563.599.124.036.524	0.0271313559424109	0.16056897192386
GRCh38-COL4A5	-0.265808252367429	372.976.845.820.223	563.347.061.148.931	0.0271619597234313	0.16056897192386
GRCh38-KIAA0232	-0.155279989107668	611.451.198.407.122	563.328.602.039.901	0.0271642024273048	0.16056897192386
GRCh38-SLC23A2	-0.300963673595537	274.879.712.690.758	563.291.910.365.234	0.0271686609285007	0.16056897192386
GRCh38-TADA2B	0.230675787664556	404.098.747.680.706	562.680.429.566.746	0.0272430846577284	0.160932659037707
GRCh38-PEPD	-0.22604230480336	461.498.295.019.962	562.338.601.280.696	0.0272847885553572	0.161102808264445
GRCh38-MLPH	0.241135573711635	562.744.282.813.953	561.895.002.245.017	0.0273390156718391	0.161239206137036
GRCh38-ANXA8	-0.683895807056984	185.026.592.420.162	561.842.063.344.625	0.027345495190912	0.161239206137036
GRCh38-C10orf11	-0.364472036474026	298.302.461.284.043	561.832.843.452.969	0.0273466238467523	0.161239206137036
GRCh38-ADAMTS1	-103.506.999.166.416	249.045.993.918.528	561.694.174.264.799	0.0273636053901187	0.161263192124494
GRCh38-F2R	-0.385499480450205	339.029.749.414.644	561.222.509.225.352	0.0274214545953988	0.161527889144972
GRCh38-ARHGAP1	0.206353538998348	485.826.006.036.674	561.045.644.826.039	0.0274431822225163	0.161558771234064
GRCh38-SPR	-0.215561109028201	378.891.964.071.543	560.969.264.331.323	0.027452571473309	0.161558771234064
GRCh38-WDTC1	-0.223999081070408	377.250.396.133.165	560.656.375.091.062	0.0274910717965226	0.161709140176625
GRCh38-CLDN8	-0.483515804991176	250.545.241.418.247	560.340.568.010.342	0.0275299926620096	0.161752849768019
GRCh38-RBM26	0.18553548244564	572.638.002.903.996	560.154.964.716.691	0.0275528957573313	0.161752849768019
GRCh38-SPATA5	0.300074655013075	273.479.366.532.061	560.138.977.003.148	0.0275548696119057	0.161752849768019
GRCh38-ZNF620	0.389050799382	22.205.948.699.551	56.009.563.525.615	0.0275602214140462	0.161752849768019
GRCh38-GMEB1	0.179277440315344	39.588.212.652.294	560.070.983.768.129	0.027563265879752	0.161752849768019
GRCh38-RP11-10C24.3	0.287954978060674	227.006.982.018.192	559.661.033.918.249	0.0276139502188386	0.161928183212855
GRCh38-IVD	0.192937858571854	472.732.156.482.349	55.961.961.623.658	0.0276190767331344	0.161928183212855
GRCh38-CBX5	-0.245315700380758	562.375.009.858.737	559.336.854.358.373	0.0276541044400998	0.162057464217722
GRCh38-ATP5G3	-0.319272122311189	908.705.063.217.944	558.767.891.439.083	0.0277247372191363	0.162395177482446
GRCh38-PRPF3	0.228563012432938	379.197.697.464.546	558.482.446.626.086	0.0277602495271399	0.162495958295796
GRCh38-PLA2G10	-0.380079717562262	397.158.132.789.542	558.420.466.517.854	0.0277679672488171	0.162495958295796
GRCh38-SLC16A1-AS1	0.407810188897015	179.564.094.883.226	55.821.938.376.045	0.0277930225396795	0.162566400691109
GRCh38-SPRED2	0.250647916492445	33.950.593.494.272	557.928.849.276.431	0.0278292685546464	0.162702203047952
GRCh38-RPS6KC1	0.279576047524422	318.478.203.244.973	55.736.045.197.891	0.0279003333922889	0.162959030134482
GRCh38-CNPPD1	-0.200240522452341	424.875.895.651.405	557.298.668.737.186	0.0279080702240883	0.162959030134482
GRCh38-ITPR1	-0.456440569894786	272.569.666.470.618	557.264.539.638.993	0.0279123450878969	0.162959030134482
GRCh38-IGF1R	-0.203731213476928	554.116.141.713.962	556.598.537.058.276	0.0279959131315217	0.163308234633762
GRCh38-METTL22	0.275592034211286	255.246.428.410.808	556.579.445.633.259	0.0279983128083669	0.163308234633762
GRCh38-DCAF6	0.223221796267497	547.212.836.786.717	556.260.733.450.125	0.0280384071565321	0.163465746298213
GRCh38-ATP2C1	-0.216810635825972	553.598.002.918.861	556.072.038.363.348	0.0280621756102959	0.163487161946741
GRCh38-IKBKE	-0.329535470534175	393.388.807.877.812	556.023.735.779.662	0.0280682635501132	0.163487161946741
GRCh38-PTTG1	-0.495353685937749	256.712.943.943.724	555.626.484.311.532	0.0281183884833931	0.163613540630232
GRCh38-SP1	0.181996620523653	565.560.180.407.788	555.480.366.799.798	0.028136850791596	0.163613540630232
GRCh38-KMT2C	0.192541810380422	659.154.466.233.557	555.479.493.345.712	0.0281369611956219	0.163613540630232
GRCh38-RAC3	-0.32278086950863	355.417.772.921.289	555.386.516.088.784	0.0281487162443364	0.163613540630232
GRCh38-EFNA5	0.189793703320734	56.736.660.499.678	555.280.450.577.874	0.0281621327703066	0.163613540630232
GRCh38-RGS20	0.318569120701774	27.589.724.110.955	555.055.280.632.688	0.0281906389780664	0.163613540630232
GRCh38-SEMA5A	-0.399779146150917	263.813.397.902.838	554.956.622.179.344	0.0282031392176874	0.163613540630232
GRCh38-ABCA1	-0.326650502787608	579.867.106.458.745	554.935.705.909.405	0.0282057901544924	0.163613540630232
GRCh38-CTD-3074O7.5	-0.441177879882529	195.033.154.179.559	55.491.925.142.961	0.0282078757989182	0.163613540630232
GRCh38-ADRB2	0.290133386568646	59.947.808.793.094	554.531.387.902.856	0.0282570886451644	0.163789108355707
GRCh38-GADD45A	-0.333427704630371	827.528.440.048.291	554.458.988.206.194	0.0282662855348737	0.163789108355707
GRCh38-KB-1562D12.1	-0.622262298775037	137.339.813.658.727	554.370.806.076.026	0.0282774918013216	0.163789108355707
GRCh38-APOPT1	-0.18372916619686	53.329.545.353.715	553.482.406.122.263	0.0283906694314367	0.164368419035596
GRCh38-PITX1	0.206210562378646	66.582.656.301.716	553.347.509.241.017	0.0284078990824231	0.164386999239696
GRCh38-H2AFX	-0.228265319763128	377.243.707.165.554	553.251.211.151.444	0.0284202059063504	0.164386999239696
GRCh38-G6PD	-0.22891175233448	541.633.722.836.207	552.613.078.992.284	0.0285019102895082	0.164719841865149
GRCh38-TRIM37	-0.21050097342064	440.117.094.905.372	552.559.195.144.113	0.0285088214810575	0.164719841865149
GRCh38-KCNJ2	-0.565853592084795	319.649.079.590.823	55.249.295.193.485	0.0285173204766537	0.164719841865149
GRCh38-GANC	0.265441870346579	348.835.067.094.797	552.153.882.269.294	0.0285608676881521	0.164815900990057
GRCh38-ZC3H6	0.217686894260673	48.219.587.720.243	552.062.684.964.804	0.0285725930415655	0.164815900990057
GRCh38-PSMD5-AS1	0.3247581545458	316.580.791.109.239	552.055.285.368.475	0.028573544654346	0.164815900990057
GRCh38-CSRP2	-0.562492115582154	295.103.510.467.507	551.790.966.015.304	0.0286075603785087	0.164889360781841
GRCh38-SDHAF3	-0.239522287020395	455.387.234.390.706	551.751.154.267.311	0.0286126877653948	0.164889360781841
GRCh38-ZC4H2	0.505746124807325	140.737.219.799.375	55.110.443.569.797	0.028696124006907	0.165237903218076
GRCh38-ZNF362	0.300379786269888	247.892.218.620.226	551.077.286.629.728	0.0286996326137097	0.165237903218076
GRCh38-RXRB	0.212747582184343	354.059.976.515.463	550.854.251.551.566	0.0287284747859191	0.165327738767999
GRCh38-SOX21	-0.387077948427475	381.631.425.150.631	550.579.711.019.757	0.0287640222204294	0.165395968535659
GRCh38-CUEDC1	0.265437391092976	480.500.025.883.012	550.549.203.747.634	0.0287679753451053	0.165395968535659
GRCh38-PRR14L	0.208159922276503	583.277.844.880.859	550.288.687.384.363	0.0288017578751169	0.165395968535659
GRCh38-KSR1	0.381655480500919	238.198.631.918.511	550.285.219.826.207	0.0288022078322804	0.165395968535659
GRCh38-ZBTB42	0.3829834864704	259.928.639.523.913	55.025.173.869.717	0.0288065528159079	0.165395968535659
GRCh38-ZNF688	0.2163965286909	349.519.949.396.061	549.945.138.633.054	0.0288463758501598	0.165531390981414
GRCh38-EID2	-0.221286799879822	396.648.814.404.188	549.866.118.839.869	0.0288566494367823	0.165531390981414
GRCh38-XPO5	0.262222560378048	354.823.395.596.527	549.713.666.334.158	0.0288764818422261	0.16556910250033
GRCh38-MTHFD2	0.277058399234311	589.373.979.122.623	54.957.092.241.465	0.0288950651569963	0.165599620780436
GRCh38-ACP5	0.33832146139044	324.398.135.291.586	549.347.866.273.938	0.0289241309528315	0.165649033231861
GRCh38-SDHA	-0.185965628304697	577.250.865.946.093	549.301.197.926.573	0.028930216325968	0.165649033231861
GRCh38-AIFM2	0.34931520212927	319.398.322.365.351	548.890.233.251.863	0.0289838667265262	0.165880168506351
GRCh38-CDC25B	-0.47102884609452	238.023.760.262.811	548.026.732.929.868	0.0290969593137248	0.166382470908692
GRCh38-ZFP41	0.448705505486366	155.566.036.616.354	547.944.629.736.671	0.0291077381662541	0.166382470908692
GRCh38-CTSV	-0.645309040710519	258.230.272.565.295	547.915.198.972.019	0.029111603053771	0.166382470908692
GRCh38-RASSF3	-0.325503382054368	355.304.543.533.783	547.760.179.807.285	0.0291319699037689	0.166422708215126
GRCh38-ZNF532	0.256137155598143	375.852.075.167.166	547.559.841.974.078	0.029158314579986	0.166497042741136
GRCh38-AMDHD2	0.367702615736801	241.900.049.692.201	547.242.581.741.419	0.0292000895125163	0.16656219981409
GRCh38-RPLP1	-0.397699388100823	118.627.395.528.218	547.186.169.675.713	0.0292075245604416	0.16656219981409
GRCh38-PDCD5	-0.248724101706777	666.808.188.114.728	547.169.372.987.256	0.029209738756635	0.16656219981409
GRCh38-FADD	0.251684791035784	389.101.300.845.227	545.930.852.571.408	0.0293735259238119	0.167419713252653
GRCh38-LRRN1	-0.373859500572867	479.700.890.492.538	545.806.195.794.851	0.0293900681806332	0.167437578211563
GRCh38-REXO4	0.266768544640485	479.182.418.624.617	544.976.836.387.558	0.029500393254857	0.167989471485022
GRCh38-DHX33	0.21655549875121	39.806.630.120.092	544.603.446.700.486	0.0295502151810443	0.168196484585634
GRCh38-TYMS	-0.726959499384536	0.701955804651606	544.403.629.674.756	0.0295769159180721	0.168202796021109
GRCh38-NEK4	0.236564151413701	33.058.315.064.563	544.393.559.019.124	0.0295782623368318	0.168202796021109
GRCh38-NSG1	-0.77963832065669	0.948942458614641	54.415.151.941.708	0.0296106431063263	0.168310291812382
GRCh38-KCTD20	0.192970500178786	498.190.215.673.232	54.394.159.196.528	0.0296387601028868	0.168393465043153
GRCh38-FOXP1	0.180300213486039	617.560.789.395.947	543.321.632.225.775	0.0297219709098894	0.168730905028108
GRCh38-CYGB	-0.612438551387854	0.88448421673344	543.280.977.525.372	0.0297274367439748	0.168730905028108
GRCh38-NPM1	-0.198646058358014	887.901.831.537.948	543.197.325.699.014	0.0297386868967702	0.168730905028108
GRCh38-ZNF417	0.497198733209682	0.792160526613736	542.786.981.154.614	0.0297939426462064	0.168962167502652
GRCh38-EREG	-0.516079264586147	611.316.589.449.584	542.603.397.166.695	0.0298187008869597	0.168962167502652
GRCh38-SETD1B	0.202881067263013	348.315.800.322.177	542.563.365.091.066	0.0298241027078976	0.168962167502652
GRCh38-RAB37	0.490494405585112	530.310.538.849.247	542.493.249.489.774	0.0298335665713764	0.168962167502652
GRCh38-CDK14	-0.442095226515308	314.573.651.950.879	542.223.384.541.216	0.0298700231633293	0.169091953428675
GRCh38-RASGRP1	-0.61766755932996	13.171.539.890.373	54.164.799.060.715	0.0299479217115691	0.169381945204566
GRCh38-DDX3X	-0.164438064100981	73.529.497.817.139	541.644.630.797.965	0.0299483772430879	0.169381945204566
GRCh38-DDHD1	-0.298685673711091	35.925.980.143.702	541.320.939.904.683	0.0299923006498141	0.169505711477844
GRCh38-MAP3K9	-0.274103301495778	418.337.280.988.638	541.202.008.921.566	0.0300084572515925	0.169505711477844
GRCh38-ZNF213-AS1	-0.408558123817105	217.467.994.594.567	541.152.803.978.798	0.0300151445346658	0.169505711477844
GRCh38-SIK3	0.285482626317601	403.389.602.509.352	541.083.588.108.538	0.0300245542752235	0.169505711477844
GRCh38-MAP4K3	0.171600095814897	48.646.762.704.176	540.944.964.863.405	0.030043409770415	0.169535517945297
GRCh38-MAGEF1	0.204571215298371	496.991.668.538.179	540.702.001.844.011	0.0300764896730204	0.169549877788563
GRCh38-TCOF1	0.183276998865581	390.766.955.186.102	540.577.036.447.317	0.0300935199173525	0.169549877788563
GRCh38-TMEM173	0.31257549418454	421.905.635.866.485	540.563.662.327.066	0.0300953431806781	0.169549877788563
GRCh38-ARSJ	-0.248045524466091	326.188.011.041.018	540.527.581.799.052	0.0301002625766532	0.169549877788563
GRCh38-TMEM110	0.418550180609234	151.452.212.068.509	54.039.063.724.975	0.0301189425014691	0.169578608637667
GRCh38-HES5	-0.484196186169593	15.323.055.571.913	540.029.599.737.846	0.0301682523737721	0.169779691592459
GRCh38-TRAPPC6A	-0.282489584713775	503.948.854.095.519	53.913.645.117.191	0.030290627742328	0.170391603264051
GRCh38-HBS1L	-0.194598383813658	499.951.636.830.255	538.875.830.651.843	0.0303264420255823	0.170487051672281
GRCh38-ZBTB4	0.205251845519257	543.839.456.080.155	538.814.333.906.931	0.0303348998090814	0.170487051672281
GRCh38-FOPNL	0.226114461382158	46.703.699.078.842	538.238.877.385.313	0.0304141723526718	0.170835091813975
GRCh38-MTURN	-0.244710434006181	422.271.006.256.126	538.166.300.749.868	0.0304241867548271	0.170835091813975
GRCh38-C1orf74	-0.489105291493116	161.497.545.342.393	537.328.658.089.611	0.0305400368064818	0.171408530174987
GRCh38-CS	-0.160818102718743	534.292.258.001.376	536.939.949.335.277	0.0305939656638552	0.17158369291638
GRCh38-PLXNB2	0.2384001080036	73.841.966.521.147	536.881.289.783.846	0.0306021133017652	0.17158369291638
GRCh38-ZNHIT1	-0.220126852226855	753.427.692.301.386	536.806.784.449.197	0.0306124653921921	0.17158369291638
GRCh38-NR2F2	0.178709504501701	697.222.483.496.731	536.422.364.762.065	0.0306659409670546	0.171796950291178
GRCh38-PARP1	-0.239705014869073	558.840.050.863.258	536.299.012.165.484	0.0306831224805718	0.171796950291178
GRCh38-SIX1	0.178347846332541	567.349.449.216.585	536.236.858.731.832	0.0306917838004178	0.171796950291178
GRCh38-DCAF16	0.244634269034	393.794.399.763.847	536.026.722.309.516	0.0307210875001916	0.171883934006448
GRCh38-SEPT10	-0.213138126521753	459.538.555.881.566	535.912.402.256.455	0.0307370427495426	0.171896188919072
GRCh38-BCL2L11	-0.291328033584361	477.647.587.553.994	53.517.979.004.329	0.0308395125032294	0.172366249570312
GRCh38-FNIP2	-0.225095737589427	476.930.122.944.493	535.114.236.216.935	0.0308487001753401	0.172366249570312
GRCh38-CEP104	0.213390583786897	464.037.933.867.632	534.911.693.793.428	0.0308771069009552	0.172390589077982
GRCh38-EIF2S1	0.183166466814304	575.713.249.456.614	534.886.337.163.977	0.0308806652600454	0.172390589077982
GRCh38-GNA11	0.188527381147882	526.895.332.957.337	534.468.256.129.045	0.0309394022013569	0.172641311300511
GRCh38-TMEM186	-0.26093877272557	276.318.406.398.593	533.948.053.754.657	0.031012661981317	0.172972810550552
GRCh38-RALY-AS1	-0.495548898994015	156.637.928.398.305	5.335.422.251.547	0.0310699501503729	0.173189040056944
GRCh38-CYC1	-0.184906714683109	685.028.686.383.412	53.347.701.105.258	0.0310791671018267	0.173189040056944
GRCh38-UBE4A	0.175449169401944	553.057.337.410.528	533.332.787.840.845	0.0310995616351606	0.173225390588709
GRCh38-MTF1	0.177938847465233	461.316.846.216.389	532.977.085.774.173	0.0311499257097065	0.1733662477819
GRCh38-ANKRD50	-0.210980127432888	502.469.232.928.313	53.295.810.835.597	0.0311526153125067	0.1733662477819
GRCh38-TSC2	-0.213665233510654	422.211.724.809.326	532.586.561.536.216	0.0312053260305619	0.173506740685648
GRCh38-SETD6	-0.255949003752964	275.432.229.604.581	532.544.108.940.994	0.0312113550962115	0.173506740685648
GRCh38-PLA2G4A	-0.389155867390288	277.122.184.423.021	532.486.473.803.852	0.0312195424664198	0.173506740685648
GRCh38-RANBP6	0.19371131676751	439.864.413.167.627	532.366.094.538.355	0.0312366507645074	0.173524597307459
GRCh38-SULF1	-0.590239158539116	203.769.606.868.528	531.700.899.139.379	0.031331378807366	0.17397343643681
GRCh38-NBPF14	0.298521897318749	468.220.022.428.824	531.453.244.413.936	0.0313667289851376	0.174054924811035
GRCh38-IL10RB	0.173805824426224	52.161.412.659.466	531.402.835.551.543	0.0313739298326104	0.174054924811035
GRCh38-MORN2	-0.22671219757655	446.233.810.205.222	531.226.628.124.575	0.0313991154847178	0.174090436745297
GRCh38-AKR1B10	0.416861976509071	52.012.763.381.528	53.111.416.722.071	0.0314152016272029	0.174090436745297
GRCh38-MCOLN3	-0.372270110534817	116.683.061.377.915	531.065.590.326.115	0.0314221528206198	0.174090436745297
GRCh38-ZC3H7B	0.241520682502998	414.942.937.330.703	530.909.429.824.856	0.0314445106061614	0.174137050310308
GRCh38-ZMAT5	-0.211512046397747	368.133.899.297.294	530.776.672.050.148	0.031463531865206	0.17416515333896
GRCh38-SERPINA3.1	-0.770913156000125	409.032.970.577.265	530.609.598.336.705	0.0314874882521339	0.174220537568741
GRCh38-BAZ1B	0.200605214457097	645.433.852.540.359	53.034.973.588.947	0.031524790261838	0.174275400231922
GRCh38-TPM1	-0.419601924896338	774.835.252.633.297	5.303.460.853.609	0.0315253146319597	0.174275400231922
GRCh38-FOXO6	-0.600497958985309	0.979475040377164	529.944.703.256.326	0.0315830300008971	0.17451720294301
GRCh38-CAND1	0.132881858439424	617.615.173.861.132	529.816.682.632.537	0.0316014633040408	0.174541828279903
GRCh38-FAM173B	-0.289572000689905	27.753.373.376.032	529.561.461.823.293	0.0316382479335227	0.174595363531462
GRCh38-MRPS31	0.221407514246319	523.075.775.012.296	529.555.427.974.067	0.0316391181671764	0.174595363531462
GRCh38-ZNF547	0.612874425763848	0.781795849282371	529.267.360.400.801	0.0316806961701074	0.174726693047461
GRCh38-PELI1	-0.241975431319725	447.826.225.194.726	529.196.729.286.426	0.0316909000442424	0.174726693047461
GRCh38-RP13-516M14.1	-0.476251797536296	0.831503466325798	528.756.618.390.457	0.0317545650289127	0.174933836851038
GRCh38-UBE2T	-0.257305306373288	29.406.086.845.372	528.735.381.553.905	0.0317576407194568	0.174933836851038
GRCh38-AIMP1	0.141396925797359	689.430.009.212.259	528.596.572.364.206	0.0317777524531712	0.174933836851038
GRCh38-MARK2	0.194244161667669	587.967.867.560.043	528.446.347.835.611	0.0317995342884545	0.174933836851038
GRCh38-CAPS	-0.284981150441543	46.683.806.789.635	528.364.850.395.791	0.0318113580595276	0.174933836851038
GRCh38-KIF27	0.349294450330897	219.979.107.263.021	528.356.846.816.142	0.0318125194978145	0.174933836851038
GRCh38-RPL15	-0.289039035901155	10.783.565.095.175	528.094.919.311.667	0.0318505554324578	0.175023104400154
GRCh38-CD300LF	0.911896167110328	0.4486359855557	528.052.062.244.563	0.0318567838165879	0.175023104400154
GRCh38-PAK1	0.205142962598846	526.174.148.840.016	526.949.294.453.159	0.032017520844624	0.175828847980503
GRCh38-MGMT	-0.201753619666906	58.718.500.031.042	526.587.594.371.484	0.0320704402075033	0.176042047169803
GRCh38-ARHGAP26	-0.258804347016616	422.139.998.777.231	52.646.715.559.175	0.0320880831349394	0.176061503598033
GRCh38-NECAP1	0.206569229415414	386.063.881.262.085	525.805.420.101.279	0.0321852151789228	0.176339174957171
GRCh38-KPNA2	-0.224644065337576	472.718.430.047.812	525.774.552.999.039	0.0321897540457993	0.176339174957171
GRCh38-LIAS	0.203718745494678	336.130.858.256.448	525.709.390.186.516	0.032199338308263	0.176339174957171
GRCh38-PFKFB4	0.499582195243201	175.593.909.624.829	525.679.274.070.532	0.0322037689261039	0.176339174957171
GRCh38-GALK1	0.238748489908537	417.727.277.359.461	525.641.728.111.562	0.0322092935680098	0.176339174957171
GRCh38-MFSD8	0.259241586294107	296.155.855.131.111	525.440.080.420.723	0.0322389829719423	0.176424373073451
GRCh38-ZNF117	0.232082426483755	500.262.540.987.399	524.813.046.601.685	0.0323315008158212	0.176853167844054
GRCh38-NME2	-0.525984997547845	338.139.349.948.458	524.552.338.027.832	0.0323700559380816	0.176986540523101
GRCh38-LINC00467	0.206335663134539	450.204.708.498.222	523.911.844.279.373	0.032464996020614	0.177427951993623
GRCh38-ACTA2	0.318776952524489	243.227.083.536.483	523.597.119.987.782	0.0325117623506049	0.177550837761554
GRCh38-SUCLG2	-0.186076899255101	600.589.212.613.742	52.356.918.800.907	0.0325159165567483	0.177550837761554
GRCh38-RNF121	0.27842844118316	374.920.556.465.674	523.094.017.837.347	0.0325866783110988	0.177859457495193
GRCh38-FBXO16	0.463413603924759	256.098.931.030.728	522.885.759.867.862	0.0326177464930493	0.177922181346507
GRCh38-TTC4	0.40632040032397	266.476.732.962.858	522.826.016.630.838	0.0326266652212925	0.177922181346507
GRCh38-CECR5	-0.27558985335688	348.669.052.345.012	522.441.755.396.639	0.0326840950996574	0.178157564209743
GRCh38-HES2	-0.228005954198857	516.850.476.559.002	522.261.320.757.067	0.0327111012985002	0.178226977755528
GRCh38-REEP5	-0.161850401871583	764.929.789.682.673	522.028.067.745.139	0.0327460502453832	0.17833958807865
GRCh38-CX3CL1	0.350477461502683	606.634.215.591.851	521.493.913.456.054	0.0328262426515656	0.178698395044792
GRCh38-KLHL12	0.25787771204399	34.177.348.982.512	521.305.368.466.523	0.0328546016621069	0.178774843379691
GRCh38-WBP1L	0.21045573689979	472.825.502.814.242	521.031.523.095.981	0.0328958398575609	0.178921275322831
GRCh38-BMPR2	0.214772978279638	625.794.240.325.781	520.357.739.192.219	0.0329975530392062	0.179396361494822
GRCh38-MGAT4B	-0.269858476572312	610.227.084.564.846	519.999.520.552.664	0.0330517733139567	0.179606851071784
GRCh38-IPO8	0.177697406752795	456.422.989.671.091	519.825.670.625.047	0.033078123562541	0.179606851071784
GRCh38-ZBTB37	0.247843352154972	297.559.513.382.652	519.817.142.057.855	0.0330794168373721	0.179606851071784
GRCh38-STK38L	-0.218893562466771	482.204.386.886.647	519.241.647.622.824	0.0331668167927253	0.180003132597807
GRCh38-SPTLC2	0.211478967541522	578.398.232.629.277	518.956.422.942.155	0.0332102300955879	0.180160448928628
GRCh38-UBE2S	-0.175306025864403	471.602.589.304.865	518.609.802.732.813	0.0332630744713417	0.180368768561926
GRCh38-LMF2	0.204971959618687	408.771.251.767.007	51.773.576.360.454	0.0333967483465391	0.181015014475512
GRCh38-THAP6	0.238453315025809	39.351.702.928.841	517.395.692.464.553	0.0334489216947391	0.181219147125337
GRCh38-PVR	0.301392910604301	336.298.959.247.284	516.985.923.038.661	0.0335119101514239	0.181351950756226
GRCh38-SHROOM4	0.387023829620058	154.233.462.668.221	516.979.096.583.592	0.0335129606239621	0.181351950756226
GRCh38-NFKBIA	-0.315447872657124	797.691.937.574.711	516.952.845.800.028	0.0335170005081174	0.181351950756226
GRCh38-THOC2	0.151754916345546	656.264.311.355.371	516.664.464.858.388	0.0335614172655904	0.181487150001457
GRCh38-RPS5	-0.315857345769472	989.956.212.504.362	516.601.957.070.641	0.0335710535316597	0.181487150001457
GRCh38-TMPRSS11D	-0.385315261475137	295.999.043.589.395	516.287.786.894.434	0.033619533586555	0.181670590838987
GRCh38-EGFL7	0.330911128447123	307.410.774.268.839	51.575.336.774.281	0.0337021819765712	0.182038429292137
GRCh38-DNAJC3-AS1	0.368772785216595	184.996.683.315.417	515.615.590.394.803	0.033723526479984	0.182074967004773
GRCh38-XDH	-0.520821961172122	295.371.627.225.291	515.470.429.008.183	0.0337460314068353	0.182117735613033
GRCh38-ARNTL	0.190096459007075	420.157.557.015.901	515.354.729.409.789	0.0337639808838761	0.182135893424555
GRCh38-YBEY	-0.248868463854631	401.281.714.397.929	515.047.005.554.327	0.033811773141048	0.182291821035244
GRCh38-ANXA7	-0.12403485469278	643.442.878.442.714	51.498.069.885.973	0.0338220811449921	0.182291821035244
GRCh38-HLA-DRA	0.367871303033391	770.058.307.298.915	514.240.189.806.092	0.0339374413185687	0.182834670917293
GRCh38-GFOD2	-0.211032925907995	394.484.337.970.751	513.735.274.244.465	0.0340163539039751	0.183180779453576
GRCh38-MRPS22	0.243852680602254	521.157.526.039.439	512.845.912.665.732	0.0341558546746519	0.183852721197006
GRCh38-DNAJC3	-0.223194239436989	719.697.776.242.958	512.377.440.438.867	0.0342295961584588	0.184169696566795
GRCh38-MTSS1L	-0.276400874873918	367.341.659.978.791	512.284.562.125.005	0.0342442373020578	0.184169696566795
GRCh38-PRDM2	0.167091471294782	562.305.821.783.982	512.184.922.377.963	0.0342599521554721	0.184174895616675
GRCh38-PTCD2	0.264047380233052	256.175.120.279.474	51.207.529.002.873	0.0342772524056422	0.184188609312246
GRCh38-MCFD2	0.176413920653723	627.852.205.854.932	511.735.734.555.207	0.0343308976154701	0.184347341000141
GRCh38-ZNF714	0.280385084448386	309.228.405.155.038	511.701.470.855.449	0.0343363160767399	0.184347341000141
GRCh38-GOT1	-0.194030867762677	494.127.065.242.505	511.581.532.820.139	0.0343552906741058	0.184369948404914
GRCh38-PHTF2	-0.22742204680645	378.772.264.045.597	511.396.699.390.263	0.0343845550947078	0.184447733686732
GRCh38-NOL12	-0.303336512956933	277.312.180.629.226	511.258.501.699.102	0.0344064541095834	0.184485959175817
GRCh38-SLC16A3	0.29805627142284	772.396.650.909.471	510.983.688.465.155	0.0344500481794664	0.184640429899217
GRCh38-RPS3	-0.305584782828311	103.023.108.471.982	510.817.588.517.737	0.0344764270832204	0.184702540289685
GRCh38-BOLA2B	-0.296870054883543	29.087.597.139.796	51.052.490.653.846	0.0345229643643125	0.184853601986929
GRCh38-TP53INP2	-0.234662117344318	592.615.666.439.875	510.454.127.095.477	0.0345342291348098	0.184853601986929
GRCh38-ASAP3	0.261011911813918	3.068.337.464.405	510.322.495.202.913	0.0345551897882722	0.18487262625376
GRCh38-ELAC1	0.25188207363409	28.924.826.602.219	510.245.911.882.527	0.0345673912798311	0.18487262625376
GRCh38-SCEL	0.434187555343586	628.556.172.664.103	509.670.723.809.462	0.0346591874684295	0.185109285356689
GRCh38-RND1	-0.606280910122045	230.276.763.122.347	509.645.354.746.795	0.0346632425276764	0.185109285356689
GRCh38-MYCL	-0.352822339234094	299.494.288.858.303	509.615.372.246.984	0.0346680357010254	0.185109285356689
GRCh38-TCEAL4	-0.215269749136038	665.343.588.139.814	50.959.724.760.477	0.034670933572173	0.185109285356689
GRCh38-ZNF664	-0.164159086400722	507.602.973.795.459	509.097.886.871.293	0.0347508817675339	0.185456842526907
GRCh38-INTS3	0.254269188175675	388.741.750.359.343	508.858.018.665.177	0.0347893588388115	0.185582876197812
GRCh38-GJB5	-0.259685306708334	365.095.867.395.937	507.557.641.518.438	0.0349987895350934	0.186620360253734
GRCh38-ATP5D	-0.254447931761605	852.282.412.367.421	507.369.122.036.422	0.0350292691828089	0.186703164129286
GRCh38-PSTPIP2	-0.366969987298069	5.910.311.195.506	507.160.553.083.765	0.0350630253037509	0.186803353239437
GRCh38-NCK1	-0.214445733906133	652.563.483.694.222	506.505.505.498.281	0.0351692811961314	0.187257857978162
GRCh38-CHIC1	0.237755439004504	267.598.024.466.531	506.449.849.256.418	0.0351783259782806	0.187257857978162
GRCh38-ARL10	-0.385103490811209	1.633.469.982.619	505.356.330.392.581	0.0353565688213579	0.188126472706058
GRCh38-TWSG1	-0.186677470544135	460.128.887.875.462	505.000.693.068.966	0.0354147568718301	0.188355827860057
GRCh38-TRAPPC9	-0.242004220987981	327.352.850.902.409	504.398.303.528.852	0.0355135642763815	0.188800932602576
GRCh38-ARHGAP40	0.480900655473879	119.071.998.132.716	504.282.511.322.371	0.0355325928025744	0.188821710178106
GRCh38-PRSS22	-0.272329849002815	844.715.768.105.149	503.947.549.254.466	0.0355877030637997	0.189034128396738
GRCh38-ATP6AP1L	0.382207891623911	193.969.168.166.739	503.786.967.045.825	0.0356141573498905	0.189094216405371
GRCh38-NUDT2	-0.17440146695806	444.385.780.117.634	5.034.388.016.288	0.0356715903097507	0.189318665443335
GRCh38-WDR31	0.39462161805258	14.842.537.450.442	503.267.954.144.082	0.0356998113322757	0.189387954085582
GRCh38-POLR3A	0.204018401930896	393.779.033.217.027	502.866.142.036.886	0.0357662830426144	0.189544694816933
GRCh38-CTNNBL1	0.299520809498226	491.291.297.088.555	502.786.907.369.727	0.0357794073008625	0.189544694816933
GRCh38-TSTD3	-0.317099803734815	217.562.109.443.456	502.757.108.568.299	0.035784344515881	0.189544694816933
GRCh38-STAU1	0.16480090910516	729.779.097.864.504	502.722.559.767.153	0.0357900696971755	0.189544694816933
GRCh38-MPP5	0.172247079357403	543.031.193.388.968	502.319.703.656.709	0.0358569045016502	0.189818153207549
GRCh38-PEX10	0.287775541351027	324.007.954.510.629	502.111.235.140.677	0.0358915452289589	0.189921024075949
GRCh38-ZNF3	0.213032615109184	35.684.160.126.693	501.416.199.075.407	0.0360073109226589	0.19045290080566
GRCh38-C9orf114	0.262417791501913	301.948.690.381.736	501.255.445.280.579	0.0360341461577109	0.190505266810214
GRCh38-PTEN	0.138923248396232	634.489.011.927.696	501.174.175.304.187	0.0360477214503952	0.190505266810214
GRCh38-SUMF1	-0.250382866523751	446.135.779.886.745	500.925.264.916.517	0.0360893352337287	0.190644508628936
GRCh38-CREB1	0.149517373176949	538.709.760.319.734	500.732.867.409.319	0.0361215381345739	0.190733940052668
GRCh38-TBC1D23	0.199932799006648	495.448.497.606.619	500.570.530.115.436	0.0361487348798646	0.190766374761388
GRCh38-UBE2E1	0.1840888990831	591.389.151.185.986	500.513.870.559.523	0.0361582326281395	0.190766374761388
GRCh38-TTC21A	0.581535965097223	0.656483791651655	50.034.187.099.252	0.0361870818914391	0.190837955515326
GRCh38-FAM220A	0.297945961488934	304.829.256.780.643	49.992.733.257.408	0.0362567187116568	0.191124484285002
GRCh38-PSMC1	0.195088123031917	649.875.470.735.646	499.123.758.343.007	0.0363921395259905	0.191757400169017
GRCh38-OGT	-0.202821860404977	430.413.996.303.661	498.532.153.245.255	0.0364922036073483	0.192203559109475
GRCh38-TOX4	0.143628605520919	601.457.389.521.167	497.863.237.449.989	0.0366057183698928	0.192720156409452
GRCh38-PLEKHG3	-0.283673537365245	334.171.741.113.406	497.441.598.010.843	0.0366774752552416	0.193016565944988
GRCh38-FAM208B	0.159612545236137	553.356.759.077.654	497.157.062.374.027	0.0367259888219964	0.193110243438759
GRCh38-GID8	-0.183995373224206	55.100.249.263.583	497.066.326.057.517	0.0367414746740914	0.193110243438759
GRCh38-FCMR	-0.588628151565255	0.801355313293687	497.065.199.004.058	0.0367416670732296	0.193110243438759
GRCh38-EZH2	0.225495421785309	370.190.366.598.738	49.629.007.482.048	0.0368742582577	0.193725594077475
GRCh38-ERVK3-1	0.293792649992654	345.730.408.423.639	495.932.667.199.241	0.0369355776269669	0.19389783266399
GRCh38-EDA	-0.497117162231317	120.716.299.460.077	495.918.002.379.674	0.0369380960848521	0.19389783266399
GRCh38-MUC21	0.508345243827343	293.753.560.027.515	495.743.777.148.175	0.0369680314387036	0.193971008727843
GRCh38-SMARCD1	0.155003132328385	547.934.959.453.379	495.656.128.814.078	0.0369831015199387	0.193971008727843
GRCh38-RHOT1	0.189200879565179	496.393.090.625.133	495.517.574.851.287	0.037006938368014	0.194004577806515
GRCh38-AC006262.5	-141.973.132.147.056	381.959.259.054.553	495.411.516.798.622	0.0370251963376337	0.194004577806515
GRCh38-ARL3	-0.28836162638527	55.089.359.323.453	49.534.816.212.815	0.0370361077426915	0.194004577806515
GRCh38-PCSK1N	-0.351091616800406	391.067.075.444.058	495.183.477.728.243	0.0370644878878301	0.194071834273888
GRCh38-AGAP4	-0.361979594647121	150.362.190.303.808	49.489.591.398.086	0.0371141027969974	0.194250174236758
GRCh38-RP11-422P24.12	0.760179724251776	0.668509034073218	494.725.320.288.643	0.0371435716825854	0.194322967395109
GRCh38-RAB11FIP2	0.230717047341263	327.611.425.845.613	494.461.078.395.341	0.0371892698323665	0.194480570212141
GRCh38-CUTA	-0.229129184090302	735.107.571.661.443	49.434.183.253.804	0.0372099130723657	0.194489787643265
GRCh38-HAS3	-0.342401161870986	257.678.115.840.068	494.119.827.993.648	0.0372483798618849	0.194489787643265
GRCh38-LTC4S	-0.699994171473661	118.580.625.804.348	494.016.179.143.104	0.0372663545052175	0.194489787643265
GRCh38-ATG16L2	-0.462250938810188	269.152.761.366.102	494.009.335.898.697	0.0372675415961123	0.194489787643265
GRCh38-CTTNBP2	-0.335226451724646	226.669.315.334.279	49.400.148.755.372	0.0372689030933963	0.194489787643265
GRCh38-TRNAU1AP	-0.229365707069376	423.525.087.497.254	493.675.453.013.443	0.0373255118424952	0.194699514961195
GRCh38-UXS1	-0.180694605878878	479.896.260.157.459	493.506.296.835.016	0.0373549203648839	0.194699514961195
GRCh38-SERPINB2	-0.519964022034839	624.628.755.064.204	49.348.393.165.867	0.0373588106046272	0.194699514961195
GRCh38-ADRBK2	0.323927852571487	376.806.992.783.475	493.411.253.215.118	0.0373714555863215	0.194699514961195
GRCh38-C8orf82	0.195361881743285	425.120.057.336.565	49.309.549.703.143	0.0374264486803409	0.194904708557172
GRCh38-ANKRD36	-0.428746510576985	211.356.258.940.686	492.935.527.626.345	0.0374543443382782	0.194968675321558
GRCh38-DNPEP	0.199342632056884	474.101.214.449.213	492.564.026.184.616	0.0375192178583759	0.195224996923083
GRCh38-CYP4F3	-0.479598538109548	346.934.599.590.321	492.451.572.698.604	0.0375388800914357	0.195245953595106
GRCh38-COX18	-0.223381730483102	360.987.374.511.703	492.068.534.735.197	0.0376059407972772	0.195469254533413
GRCh38-MME	-0.425311118478592	288.596.787.208.857	491.971.311.598.195	0.0376229837503114	0.195469254533413
GRCh38-PRDM4	0.218581171549287	394.372.709.789.116	491.874.907.391.997	0.0376398917629987	0.195469254533413
GRCh38-STX1A	-0.477903684775263	174.805.290.289.816	491.799.830.667.978	0.0376530651652234	0.195469254533413
GRCh38-AMN1	-0.247701348534907	336.905.343.431.828	49.175.988.843.982	0.0376600757853453	0.195469254533413
GRCh38-STX11	-0.500221747659633	153.952.685.019.502	491.599.379.433.394	0.0376882630395575	0.195534287012046
GRCh38-CLCA4	-0.700358743710231	563.560.060.404.354	490.868.825.544.276	0.0378168583081246	0.196010445332255
GRCh38-LY96	0.36151467306208	331.162.871.556.972	490.832.087.249.371	0.0378233382216009	0.196010445332255
GRCh38-PSMB4	-0.189338134099891	699.407.776.047.012	490.674.249.745.994	0.0378511919322186	0.196010445332255
GRCh38-UNC5B	0.260970229025869	412.536.702.802.048	490.649.194.225.281	0.0378556156310693	0.196010445332255
GRCh38-FASTKD1	-0.239675743783884	323.126.575.245.591	49.060.598.152.828	0.0378632464581982	0.196010445332255
GRCh38-CYBA	-0.266174256477429	886.180.982.664.553	490.528.555.093.573	0.0378769233547064	0.196010445332255
GRCh38-SLCO4C1	-0.522412700752826	315.682.073.654.442	490.385.293.845.314	0.0379022442815729	0.196010445332255
GRCh38-SLC25A5	-0.311820491509727	879.329.316.905.721	490.315.315.571.032	0.0379146196501558	0.196010445332255
GRCh38-TMEM9	0.178054488250971	529.822.867.760.453	490.194.247.880.921	0.0379360407539972	0.196010445332255
GRCh38-REXO2	-0.19792039946685	707.691.898.547.958	490.188.832.583.732	0.0379369992287045	0.196010445332255
GRCh38-BRIX1	0.204745543670511	498.361.413.249.946	489.804.590.942.155	0.0380050775658379	0.196248540642371
GRCh38-ZFAND2A	0.229121840111063	414.720.052.708.594	489.751.406.043.573	0.0380145115161672	0.196248540642371
GRCh38-ARHGAP6	0.494624045522622	0.914849117403111	489.662.358.611.995	0.0380303126958918	0.196248985514999
GRCh38-TMEM14A	-0.250365904321938	505.630.515.591.442	489.010.251.348.313	0.0381462534656677	0.196765969962519
GRCh38-TTC17	0.172195495713096	511.256.464.578.814	488.913.779.938.944	0.0381634393958514	0.196773340699997
GRCh38-DENND1A	0.405357065337625	197.117.716.286.736	488.697.086.861.485	0.0382020741616405	0.196891251395199
GRCh38-TMCC1	0.206274732667613	47.851.375.095.715	48.847.803.903.386	0.0382411736891303	0.19695714081808
GRCh38-LTB4R	0.428177496742091	138.331.247.981.906	488.444.755.077.765	0.0382471187547437	0.19695714081808
GRCh38-IMPA1	0.199966050546834	510.424.628.732.825	488.360.495.517.414	0.0382621735766066	0.19695714081808
GRCh38-NR2F6	0.233195873423252	729.524.894.363.738	488.049.378.813.215	0.03831781945431	0.197098952529537
GRCh38-RNF41	0.213871929375817	440.778.479.640.929	48.790.707.484.067	0.0383433022129314	0.197098952529537
GRCh38-MSMO1	0.348362855755548	671.235.773.026.614	487.832.800.000.749	0.0383566104167572	0.197098952529537
GRCh38-CAPN15	0.273666231331263	333.106.592.836.273	487.798.628.018.094	0.0383627349392979	0.197098952529537
GRCh38-PTDSS2	-0.245357710743857	33.065.562.298.381	487.694.042.254.928	0.0383814863410902	0.197098952529537
GRCh38-PHLDB3	-0.454156710213686	213.998.683.983.183	487.677.678.063.317	0.0383844212485453	0.197098952529537
GRCh38-RPL12	-0.316266581167678	107.816.310.009.965	487.477.471.181.907	0.0384203487679475	0.197175852882046
GRCh38-VKORC1L1	-0.141070469148969	469.986.703.325.145	487.378.384.352.299	0.0384381441532207	0.197175852882046
GRCh38-SLC9A1	0.195546113883751	469.513.299.600.031	487.330.400.888.784	0.0384467650358571	0.197175852882046
GRCh38-PIH1D2	0.546892583981517	0.625818132210679	487.196.608.957.568	0.0384708141215998	0.197214529791032
GRCh38-ABCA5	-0.221386989350487	449.469.217.296.811	487.112.779.154.592	0.0384858911835959	0.197214529791032
GRCh38-PPIA	-0.282402473759751	96.591.554.842.949	486.513.013.750.221	0.038593955961126	0.197687170649115
GRCh38-NADSYN1	-0.189236006395981	416.132.061.631.506	486.313.444.167.183	0.0386299901060933	0.197790617648583
GRCh38-WDR66	-0.481949144801983	183.668.040.329.866	48.612.581.519.779	0.038663902948941	0.19786732270125
GRCh38-RAVER2	0.269545589129087	261.834.030.924.876	485.907.607.247.193	0.0387033850973285	0.19786732270125
GRCh38-PXDN	0.288077175771525	530.075.228.854.042	485.859.534.999.296	0.0387120893268135	0.19786732270125
GRCh38-WNT5A	-0.464591164641331	45.196.520.670.399	485.854.988.772.999	0.0387129126064365	0.19786732270125
GRCh38-BLVRA	-0.207609288868441	531.585.926.103.575	485.753.260.250.681	0.0387313398800846	0.19786732270125
GRCh38-SLC37A1	0.23047690771247	458.842.499.640.463	485.705.256.746.993	0.0387400387575718	0.19786732270125
GRCh38-UBR3	-0.187414161302626	453.564.346.154.941	485.340.411.766.294	0.0388062257790935	0.198046360538336
GRCh38-RASD1	-0.47877245016475	303.936.051.023.009	48.528.544.132.998	0.0388162091165825	0.198046360538336
GRCh38-LPAR1	0.237445328764696	371.866.797.936.226	485.166.784.382.338	0.0388377686416244	0.198046360538336
GRCh38-BANF1	-0.173017773425881	663.935.374.013.778	485.162.606.777.502	0.0388385279434966	0.198046360538336
GRCh38-ADAM9	-0.279510192561741	73.958.399.369.047	483.982.164.192.514	0.0390537535385057	0.199062560893412
GRCh38-ZNF429	0.249311460705513	321.921.099.730.137	48.383.789.344.984	0.0390801502185526	0.199115836772454
GRCh38-HSPA4L	-0.205265378106386	446.108.738.878.141	483.660.502.431.463	0.0391126344456817	0.199136775039233
GRCh38-ZNF852	0.54568388947733	0.97017717761322	48.364.130.233.287	0.0391161522398494	0.199136775039233
GRCh38-VAV2	-0.2559037598607	290.390.339.867.858	483.539.722.411.068	0.0391347694133366	0.199150366924917
GRCh38-RAB13	-0.200714740811247	706.729.671.597.097	483.200.909.424.694	0.0391969382146892	0.199330095110442
GRCh38-DGUOK	-0.212420769321728	662.926.404.882.736	483.173.290.032.116	0.0392020110178767	0.199330095110442
GRCh38-DHRS4-AS1	-0.215035517647048	339.984.903.160.692	482.930.976.090.009	0.0392465482135557	0.199475333370323
GRCh38-SLF1	0.30843614772756	309.399.722.059.027	482.836.913.958.566	0.0392638522042653	0.19948209370499
GRCh38-DDX20	0.248143815779989	289.244.877.019.889	482.720.232.345.662	0.039285329340978	0.199510041809733
GRCh38-NDUFA2	-0.276084928544761	78.931.489.040.274	482.327.477.659.514	0.0393577198591445	0.199796425041056
GRCh38-SULT1E1	-0.53550254702627	23.567.883.273.551	482.216.950.468.797	0.0393781188485508	0.199818751800367
GRCh38-AUH	-0.180270597374741	401.233.974.324.969	482.009.063.620.008	0.0394165190155435	0.199932367776648
GRCh38-PUS7	-0.29678844661181	255.083.548.645.669	481.438.280.831.232	0.0395221700392447	0.20036864035647
GRCh38-TMEM192	0.179714847528167	466.318.339.553.794	481.371.135.251.976	0.0395346196219043	0.20036864035647
GRCh38-COMMD6	-0.360909727680773	793.468.748.070.558	481.245.119.876.594	0.0395579963331481	0.200405784263024
GRCh38-TIA1	0.16268806628735	544.102.732.615.913	480.782.409.111.435	0.0396439665130232	0.200619395069804
GRCh38-TRPT1	-0.205027577354803	531.287.220.492.914	48.069.291.435.524	0.0396606187276809	0.200619395069804
GRCh38-RP11-774O3.3	0.291514545958603	255.010.601.463.881	480.616.009.078.826	0.0396749347482171	0.200619395069804
GRCh38-TEX264	0.15752448701969	558.278.957.555.528	480.594.660.384.466	0.0396789098726549	0.200619395069804
GRCh38-TPPP3	-0.459137689781193	19.111.704.173.025	480.532.141.759.764	0.0396905534246219	0.200619395069804
GRCh38-LINC00857	0.411253017613932	164.619.423.697.638	480.499.948.185.196	0.0396965507060767	0.200619395069804
GRCh38-TSPAN12	-0.22492384562803	424.873.608.632.443	480.376.598.275.552	0.0397195388208107	0.200654369253351
GRCh38-TXNL4B	0.352218131050536	245.328.841.932.808	480.068.527.808.139	0.0397770181840335	0.20086348689131
GRCh38-HLA-DPB1	0.460512278602113	40.413.803.125.608	479.724.372.373.898	0.0398413415136555	0.201025837606656
GRCh38-PLCB3	-0.217879204353511	313.807.517.903.916	479.724.254.550.963	0.0398413635551308	0.201025837606656
GRCh38-MAN2C1	-0.223339210316502	318.231.419.100.858	479.363.055.546.038	0.0399089989693715	0.201285775092694
GRCh38-HIPK1	-0.170110048241956	552.934.929.462.384	479.158.983.692.444	0.0399472693436963	0.201321187894818
GRCh38-TSEN2	0.432587509036798	168.150.422.352.606	479.127.253.757.083	0.0399532235078344	0.201321187894818
GRCh38-SPG11	0.170854133452288	526.984.453.665.848	479.067.794.645.266	0.0399643837917404	0.201321187894818
GRCh38-MLF2	-0.1591702898464	678.941.218.957.638	4.788.202.480.077	0.0400108854157736	0.201474168174266
GRCh38-SNX16	-0.258316637389895	356.032.152.778.502	478.595.924.249.504	0.0400530774909134	0.201605333215045
GRCh38-CNTNAP3B	-0.558946660451735	252.720.316.651.088	478.203.029.312.441	0.0401270967113601	0.20189652849777
GRCh38-SLC24A1	0.401284812866561	214.086.051.892.528	478.039.986.987.706	0.0401578583994097	0.201910209775263
GRCh38-HSD17B10	-0.203590574655682	548.710.613.775.078	478.017.238.461.385	0.0401621525529912	0.201910209775263
GRCh38-ORC4	0.187868220542519	471.533.993.629.996	477.807.360.362.472	0.0402017949644916	0.202028175258178
GRCh38-SLC7A2	-0.840142271977169	146.241.323.616.914	47.706.217.796.334	0.040342905314937	0.202655752845106
GRCh38-FASN	0.234230683580603	571.382.290.954.697	476.768.364.293.172	0.0403986968641713	0.202854413526245
GRCh38-PRR34-AS1	-0.320394566653971	433.810.924.945.016	47.656.568.265.377	0.0404372344579642	0.202966311861357
GRCh38-TM2D1	-0.176598115888635	608.960.931.352.708	476.152.214.477.184	0.0405159797441925	0.203106444695641
GRCh38-NIP7	0.155862868359162	45.023.531.598.304	476.119.434.066.474	0.0405222302144381	0.203106444695641
GRCh38-SVBP	-0.249719905570867	445.222.960.460.125	476.097.472.792.021	0.0405264183346143	0.203106444695641
GRCh38-TTF1	0.1820590110371	446.966.919.773.086	476.077.593.589.966	0.0405302098159463	0.203106444695641
GRCh38-PODXL	0.256201525766534	452.800.489.717.002	475.368.463.924.752	0.0406657221925183	0.203703786097139
GRCh38-RP11-12G12.7	-0.342388606703138	353.527.761.505.693	475.220.591.741.246	0.0406940446447509	0.203763925230012
GRCh38-ARHGAP21	0.153959724873908	638.988.095.452.772	475.013.521.431.863	0.0407337430337398	0.203880955112362
GRCh38-ZNF613	0.426773955403748	16.877.578.617.214	47.469.323.169.814	0.040795233581367	0.204106921860622
GRCh38-COMMD8	-0.168187663157659	450.475.669.985.466	474.477.583.256.065	0.0408366938334112	0.204232532075146
GRCh38-CHRNB1	0.218839894356591	35.830.149.076.147	474.196.033.783.338	0.0408908959096882	0.204421740640587
GRCh38-RPS23	-0.316758500719339	106.519.880.900.955	473.998.781.510.664	0.0409289181385553	0.204529943863257
GRCh38-HSPA14	-0.149932878013817	507.431.148.617.848	473.870.830.531.709	0.0409536032870174	0.204553302264797
GRCh38-ESYT1	-0.279915041004222	352.818.174.541.058	47.380.478.191.918	0.0409663524154594	0.204553302264797
GRCh38-MAFK	-0.235978027254358	416.283.860.486.536	473.109.827.437.389	0.0411007696391403	0.205009847963324
GRCh38-TMEM243	-0.214869700956825	392.123.914.988.025	473.069.939.630.226	0.0411084998235281	0.205009847963324
GRCh38-FAM58A	-0.195858325502662	387.697.502.944.103	47.303.925.385.521	0.0411144477907794	0.205009847963324
GRCh38-AMD1	-0.226545973694947	670.204.219.927.562	472.992.810.142.043	0.0411234520458142	0.205009847963324
GRCh38-NDUFA8	-0.226622145386722	682.895.363.566.309	47.253.202.241.797	0.0412129080996621	0.205301826281426
GRCh38-RP11-345P4.9	-0.448696313402576	174.976.212.993.042	472.402.739.744.919	0.0412380462342695	0.205301826281426
GRCh38-ZFAND3	0.175005752871477	548.602.607.560.761	472.362.551.757.396	0.0412458640503668	0.205301826281426
GRCh38-TMEM39A	0.255109181517447	367.429.539.396.175	472.352.701.746.607	0.0412477804404306	0.205301826281426
GRCh38-COX16	-0.161632095163709	558.264.211.136.408	472.025.401.972.493	0.0413115163063205	0.205433208735422
GRCh38-AFF1	0.156072751047998	61.153.005.029.334	472.004.448.432.117	0.0413156004346324	0.205433208735422
GRCh38-ACAD8	-0.175986822356038	436.572.050.273.895	471.929.783.590.687	0.0413301573382004	0.205433208735422
GRCh38-CBR3	0.429934157409357	193.965.099.218.227	471.852.822.774.151	0.0413451679493852	0.205433208735422
GRCh38-MAGED2	0.160557447135089	596.510.879.648.771	471.795.106.491.515	0.0413564291128164	0.205433208735422
GRCh38-EBAG9	0.158126273333983	54.819.149.739.439	471.419.939.635.242	0.0414297135197175	0.205715412498701
GRCh38-B3GLCT	-0.371104754171258	13.747.470.610.656	471.168.597.638.931	0.041478892439758	0.205826484347715
GRCh38-UBTD2	-0.20682114488768	487.851.842.703.773	471.103.963.464.179	0.0414915497886508	0.205826484347715
GRCh38-RCAN1	0.298586538186401	497.671.917.707.268	47.098.347.389.273	0.0415151570083359	0.205826484347715
GRCh38-AXL	0.566171388003605	128.579.714.872.014	47.096.891.555.861	0.0415180104157507	0.205826484347715
GRCh38-BRF2	0.261874684265444	245.420.236.240.182	470.755.336.665.513	0.0415598970286337	0.205903207362799
GRCh38-TTL	-0.251848543817112	35.489.647.051.107	470.721.880.727.839	0.0415664626650879	0.205903207362799
GRCh38-RNF138	0.25276325948552	353.346.864.795.328	470.633.605.984.184	0.0415837919802386	0.205907372818882
GRCh38-SDHC	-0.185292975126289	652.190.953.416.171	470.448.346.338.559	0.0416201871142089	0.20600590435285
GRCh38-COMMD3	-0.186555883880815	541.344.307.535.333	470.313.212.269.703	0.0416467575892658	0.206055748325971
GRCh38-NBEA	-0.226841327050375	510.289.062.424.778	469.852.297.023.446	0.0417375287298143	0.206423072783335
GRCh38-ZNF224	0.200911963365897	363.278.583.227.619	469.595.135.656.283	0.0417882705914373	0.206580037241932
GRCh38-EEF1D	-0.252450870025275	818.641.111.654.889	469.513.079.678.307	0.0418044761847302	0.206580037241932
GRCh38-RP11-101E13.5	-0.523788199879413	0.577963797877882	46.944.011.199.327	0.0418188928689626	0.206580037241932
GRCh38-USP12	-0.240261533171983	428.757.557.364.583	469.284.199.719.617	0.0418497163064336	0.206632056832485
GRCh38-RPL18	-0.288597366831027	108.341.057.777.542	469.044.681.984.827	0.0418971184481082	0.206632056832485
GRCh38-IGFBP6	0.929960609727986	520.269.940.422.891	469.025.210.070.184	0.0419009747400324	0.206632056832485
GRCh38-PIGR	-0.352239550368001	975.780.129.163.641	468.981.196.090.602	0.0419096929167992	0.206632056832485
GRCh38-CCDC121	0.415276785933306	117.500.928.518.659	468.968.764.704.768	0.0419121556659741	0.206632056832485
GRCh38-PPP1R18	-0.332295253766193	3.378.141.827.302	468.679.776.627.964	0.0419694525446435	0.206832882153713
GRCh38-C19orf25	0.142687127812562	462.101.784.380.517	468.313.694.250.608	0.0420421620924458	0.207028671581286
GRCh38-CRB3	-0.205327642091271	563.508.608.533.682	46.831.281.179.203	0.0420423375344443	0.207028671581286
GRCh38-ALDH7A1	-0.237701038292696	472.464.386.081.988	467.734.991.773.751	0.0421573924110097	0.207513408131135
GRCh38-RNF11	-0.150817066329655	614.087.536.546.254	467.482.336.990.827	0.0422078127637439	0.20759984324195
GRCh38-RAB11B	-0.172759075693509	569.767.140.840.935	467.465.068.432.353	0.042211261408509	0.20759984324195
GRCh38-SARS	0.251308463708371	697.071.260.988.716	467.397.171.446.675	0.0422248239777828	0.20759984324195
GRCh38-MYO1D	-0.186839364450667	465.739.864.539.118	466.633.992.475.985	0.0423776106253102	0.208269028527695
GRCh38-SIL1	0.279286940369108	58.696.724.473.451	46.650.796.627.537	0.0424029009661554	0.208311340387627
GRCh38-SLC7A5	0.543922930816471	429.522.900.561.795	466.363.296.581.023	0.0424319536731195	0.208372094954745
GRCh38-ELF1	0.175438333751003	67.846.881.173.625	466.180.670.008.758	0.0424686611184171	0.208470377376884
GRCh38-GTF2F1	0.214786689201173	577.580.711.588.657	465.264.912.892.172	0.0426532690711644	0.209294312047427
GRCh38-C3orf38	0.215336234650788	442.619.196.782.537	464.582.244.648.238	0.0427914800084788	0.209823523877252
GRCh38-PBX2	0.201085315113433	410.256.509.526.564	464.456.144.852.057	0.0428170652663648	0.209823523877252
GRCh38-CTA-363E6.2	0.497934285690214	150.902.449.763.091	464.432.236.490.012	0.0428219181531487	0.209823523877252
GRCh38-TRAF5	-0.323208487405803	163.390.553.698.417	464.400.661.364.401	0.0428283281841059	0.209823523877252
GRCh38-PALMD	-0.431851236507853	277.072.687.880.365	463.958.529.241.633	0.0429181992121543	0.210181361475052
GRCh38-SPRTN	-0.191799940626713	356.963.457.593.794	463.632.751.101.832	0.0429845559986973	0.210423808432667
GRCh38-GPSM1	0.495756083756706	146.930.312.903.933	463.367.557.357.152	0.0430386583630464	0.210606099387823
GRCh38-ACOX3	-0.320559566954206	282.989.461.024.037	463.194.225.136.338	0.0430740616873952	0.210696781179863
GRCh38-ZNF407	0.216907819000965	341.474.406.801.964	462.761.349.688.844	0.0431626212419539	0.211047303864338
GRCh38-RPL14	-0.250637076222228	100.226.146.777.005	46.249.117.085.529	0.0432180001780419	0.211176901978611
GRCh38-CCDC112	-0.289348443088867	372.526.932.793.729	462.467.056.004.112	0.0432229469456541	0.211176901978611
GRCh38-IDH3G	-0.164929960432238	581.093.145.340.335	462.237.475.508.606	0.0432700737771534	0.211324474512746
GRCh38-LPIN1	0.323053943244404	423.203.010.125.173	46.193.265.916.671	0.0433327345510711	0.211445970145829
GRCh38-ZFP64	0.276259911790782	272.653.618.887.952	461.847.864.364.874	0.0433501840062167	0.211445970145829
GRCh38-MTFR1L	0.2329432981299	395.664.363.154.411	461.807.817.451.339	0.0433584278082702	0.211445970145829
GRCh38-GMPPB	0.209851082656433	433.255.289.065.073	461.711.066.845.491	0.0433783516024762	0.211445970145829
GRCh38-NPTN	-0.134695572567282	667.317.551.605.906	461.704.955.448.487	0.0433796104671376	0.211445970145829
GRCh38-RBM10	0.258175534315385	432.529.452.922.003	461.559.350.768.697	0.0434096152980839	0.21150966673526
GRCh38-RP11-295G20.2	-0.367689626561789	471.292.310.646.054	461.220.122.069.044	0.0434796116053402	0.211750754341596
GRCh38-MREG	-0.271429399516448	318.077.212.469.798	461.155.268.232.841	0.043493008078651	0.211750754341596
GRCh38-JRKL	0.249729491660104	358.605.158.239.688	461.071.150.776.237	0.0435103906931976	0.211752828907503
GRCh38-SS18L2	-0.193636278653707	518.598.835.180.156	460.843.941.992.557	0.0435573820617128	0.211898943196989
GRCh38-ROBO1	-0.212870644269782	400.005.364.316.138	460.634.861.442.747	0.0436006749696059	0.212026958341292
GRCh38-CXCL17	0.237674007200003	100.831.083.753.402	460.240.257.186.645	0.0436825159797106	0.212342257514452
GRCh38-SFPQ	-0.162637619182716	687.414.915.289.598	459.946.053.882.695	0.0437436471194378	0.212507478944091
GRCh38-CEP41	0.307926234394717	331.240.591.900.359	459.870.745.180.295	0.0437593107491256	0.212507478944091
GRCh38-RP11-443B7.1	-0.588851024614588	100.008.239.208.311	45.983.111.669.739	0.0437675557210284	0.212507478944091
GRCh38-ERMP1	-0.232011446579215	574.609.381.281.072	459.184.766.172.196	0.0439022821828641	0.21307877959565
GRCh38-ABHD14A	0.262392979139343	265.702.005.777.568	459.005.866.673.858	0.0439396553386703	0.21313705444139
GRCh38-PDCD4	-0.211672412797538	71.462.545.639.085	458.963.918.862.669	0.04394842370168	0.21313705444139
GRCh38-OST4	-0.360613139224018	872.377.036.763.154	458.851.172.062.632	0.0439720010299287	0.213168613688567
GRCh38-RNASE1	0.519881838911869	528.250.698.448.147	458.598.571.193.636	0.0440248763594685	0.213342124942585
GRCh38-C16orf70	0.248494636373736	326.335.448.804.001	458.410.830.977.403	0.0440642215176371	0.213448036301964
GRCh38-AKIRIN1	0.175840407123901	65.028.854.951.438	458.331.226.114.017	0.0440809165296897	0.213448036301964
GRCh38-MOSPD2	0.243312277658983	358.811.611.975.801	458.230.935.234.084	0.0441019600953399	0.213467161887831
GRCh38-UBAC2	0.148473084388446	533.843.139.911.697	458.099.656.279.456	0.0441295229572196	0.21350422795743
GRCh38-ANAPC4	-0.241204880173187	314.214.924.482.247	458.031.638.607.611	0.0441438113858172	0.21350422795743
GRCh38-MAPK8IP2	0.473547483491943	0.968442761009837	457.847.949.979.125	0.044182424954699	0.213548999811896
GRCh38-ORAI2	-0.301424560241407	285.410.390.456.778	457.784.448.070.805	0.0441957827294065	0.213548999811896
GRCh38-CPSF2	0.162910142975797	567.821.525.746.751	457.703.115.152.792	0.0442128979869372	0.213548999811896
GRCh38-TMEM135	0.24083012326105	338.628.809.075.678	457.662.395.216.916	0.0442214696919895	0.213548999811896
GRCh38-LMBRD2	0.168781001727495	399.710.907.532.951	457.427.777.468.963	0.0442708943599915	0.21362509976035
GRCh38-CTD-2553L13.10	-0.492111230309453	116.651.393.879.971	457.425.183.113.389	0.0442714412379712	0.21362509976035
GRCh38-NDUFB6	-0.228673885015563	629.048.046.914.869	457.331.267.368.032	0.0442912433947125	0.213638102554333
GRCh38-CCT4	-0.17326411063951	678.979.659.926.611	457.230.174.988.932	0.0443125699703603	0.21365844547871
GRCh38-ZNF622	0.141854734864029	535.674.117.179.936	456.876.280.717.041	0.0443873197296982	0.213936259662089
GRCh38-RORC	0.390368989873493	213.881.976.468.991	456.722.067.668.101	0.0444199374202382	0.213994516662576
GRCh38-GRIPAP1	0.174033253514512	50.341.574.140.388	456.657.137.968.842	0.0444336788681981	0.213994516662576
GRCh38-PMEPA1	-0.376678935268339	723.665.784.945.584	456.420.444.917.057	0.0444838124179204	0.214153372966457
GRCh38-TBRG1	0.149270239989342	528.028.145.445.693	456.249.657.503.748	0.044520026446345	0.21424512148823
GRCh38-RNPC3	0.210321405225183	457.960.219.603.135	455.872.760.053.514	0.0446000627257135	0.214461877566737
GRCh38-SLC39A10	-0.277178074337396	418.756.004.627.411	455.804.278.970.812	0.0446146225765968	0.214461877566737
GRCh38-RP11-44F21.5	-0.404978371933434	222.759.525.185.788	455.795.034.075.923	0.0446165885584867	0.214461877566737
GRCh38-RLIM	0.175262593145618	515.669.804.058.473	455.701.097.329.761	0.0446365703380711	0.214475371443568
GRCh38-GLCCI1	0.234174582709915	395.816.636.975.954	455.452.147.772.452	0.0446895748137842	0.214647465490207
GRCh38-PLCB4	0.24898081838148	426.864.029.885.608	45.498.997.537.873	0.0447881664792066	0.214997830324791
GRCh38-ENTPD7	-0.335050957858094	178.195.330.646.577	454.946.554.066.411	0.0447974418818551	0.214997830324791
GRCh38-WDR45B	0.273234629202562	680.124.384.901.377	454.868.270.814.368	0.0448141697898327	0.214997830324791
GRCh38-PLA2G15	0.286262447503497	243.201.973.421.839	454.685.375.291.514	0.0448532793238083	0.215102823423855
GRCh38-SLC4A2	0.239517894979134	445.491.588.288.765	454.388.594.443.245	0.0449168239711579	0.215287842607903
GRCh38-GTPBP8	-0.159510464671455	498.418.051.588.336	454.344.197.501.654	0.0449263387120592	0.215287842607903
GRCh38-EMC10	-0.199611214471088	613.870.107.414.489	453.960.503.562.264	0.0450086637602392	0.215530595178434
GRCh38-BRK1	-0.213629610030299	795.290.194.608.767	453.947.231.644.585	0.0450115144318831	0.215530595178434
GRCh38-TDP1	0.288860539547189	266.079.366.304.089	45.365.458.238.608	0.0450744245631171	0.215687621389039
GRCh38-PIGN	-0.205915662953723	365.638.593.822.467	453.535.010.785.991	0.0451001572876958	0.215687621389039
GRCh38-MRPL40	0.230782766264249	627.939.289.474.368	453.524.197.252.019	0.0451024852646085	0.215687621389039
GRCh38-RPL11	-0.284676956370434	107.195.604.709.427	453.413.749.048.391	0.0451262707633333	0.215687621389039
GRCh38-RPF2	0.192970459922514	528.712.831.563.096	453.299.999.586.439	0.0451507820767232	0.215687621389039
GRCh38-MSLN	-0.345577473306686	352.104.477.728.214	453.266.482.254.906	0.0451580074424974	0.215687621389039
GRCh38-DHRS12	-0.237650313917274	280.093.828.372.813	453.233.081.441.219	0.0451652089952224	0.215687621389039
GRCh38-RNF5	-0.1819040748996	551.261.159.317.675	452.609.651.722.473	0.0452998661298346	0.216113473368231
GRCh38-MGEA5	0.152463581148698	610.364.767.513.729	452.317.133.106.775	0.045363205364863	0.216113473368231
GRCh38-HEATR5B	-0.224171931690418	354.213.975.273.184	45.219.842.117.296	0.0453889387890412	0.216113473368231
GRCh38-CNTRL	-0.324056224865339	244.085.373.711.924	452.189.769.989.948	0.045390814770695	0.216113473368231
GRCh38-MDN1	0.210786298932313	410.294.587.921.675	452.171.494.322.122	0.0453947780806234	0.216113473368231
GRCh38-RPS24	-0.323746053174068	10.977.455.526.612	452.078.306.679.683	0.0454149931064433	0.216113473368231
GRCh38-PRDX6	-0.166002009118894	735.472.968.284.959	452.045.944.165.303	0.0454220158369925	0.216113473368231
GRCh38-CUX1	-0.178498891968004	645.048.892.699.684	452.026.488.844.922	0.0454262382735173	0.216113473368231
GRCh38-GRK4	-0.4156443988588	171.507.312.187.993	451.990.270.377.776	0.0454341000436814	0.216113473368231
GRCh38-RWDD3	0.471751819459998	108.395.139.526.788	451.968.329.041.506	0.0454388634958865	0.216113473368231
GRCh38-PRR13	0.129533654051611	692.966.109.474.461	45.186.131.890.646	0.0454621034601462	0.216113473368231
GRCh38-SPINK5	-0.453399604062226	604.907.784.321.953	451.771.824.168.543	0.0454815498674201	0.216113473368231
GRCh38-YARS2	-0.205764641921971	39.287.369.690.953	451.652.876.833.301	0.0455074106703187	0.216113473368231
GRCh38-FAH	-0.276458504228393	349.866.464.911.764	451.647.129.325.186	0.0455086606808995	0.216113473368231
GRCh38-SERINC3	-0.180945584062224	704.560.724.613.335	451.491.633.852.815	0.0455424937751578	0.216113473368231
GRCh38-HECTD4	0.178657817926835	487.894.792.800.811	451.476.938.783.917	0.0455456926407382	0.216113473368231
GRCh38-ARID5B	0.178060989490262	593.171.769.567.861	451.448.417.792.755	0.0455519019010892	0.216113473368231
GRCh38-IFITM10	-0.276071842947824	452.648.812.804.453	451.384.204.097.057	0.045565885280153	0.216113473368231
GRCh38-TRAF3	-0.205879220677554	434.745.190.809.691	451.204.466.555.065	0.0456050514031303	0.216217115384317
GRCh38-HRAS	-0.161590879673903	531.721.224.195.456	451.118.507.106.438	0.045623796096233	0.216223895882261
GRCh38-ACADM	-0.162277804364242	537.442.283.102.767	450.884.417.773.096	0.0456748869745609	0.216383910674627
GRCh38-ERCC4	0.184411439642182	407.724.018.413.482	450.739.085.778.182	0.045706638892123	0.216452220889204
GRCh38-MARCH3	-0.410117424468358	261.246.506.583.886	450.425.509.751.979	0.0457752338751105	0.216694890307953
GRCh38-ZNF507	0.20316784112014	396.869.918.957.979	450.246.432.249.954	0.0458144596097404	0.216798397728851
GRCh38-MSANTD2	0.341395223074428	207.116.768.605.389	450.054.986.448.595	0.0458564367303576	0.21691484162451
GRCh38-IMPACT	0.154821332320575	474.067.105.671.319	449.661.976.131.908	0.0459427464785223	0.217191452452995
GRCh38-SYMPK	0.214405102192688	406.268.012.012.361	449.630.363.029.454	0.0459496970996808	0.217191452452995
GRCh38-YBX3	-0.207270677822217	881.155.298.050.081	449.381.822.122.214	0.0460043841882908	0.217321786442761
GRCh38-CHST4	0.358309518384596	298.479.991.923.872	449.346.892.041.864	0.0460120758611996	0.217321786442761
GRCh38-ACADVL	-0.214067399909775	708.080.607.752.756	449.197.413.406.004	0.0460450078439335	0.21734122736199
GRCh38-RAD9A	0.340761915693253	351.808.393.306.671	449.170.228.135.618	0.0460509999679553	0.21734122736199
GRCh38-SLC35F2	-0.312405051830254	278.923.780.143.247	44.904.147.229.423	0.0460793921029249	0.21739306708777
GRCh38-CEBPZOS	-0.18406131379122	565.096.885.749.157	448.808.538.219.272	0.0461308072264933	0.217422882530866
GRCh38-DYNLL2	0.154997875669064	592.992.783.004.309	448.742.791.220.362	0.046145331225005	0.217422882530866
GRCh38-SLC25A25	-0.308136818308304	429.855.434.916.438	448.721.833.182.984	0.0461499621013714	0.217422882530866
GRCh38-KIAA1586	-0.28628731403691	263.455.054.798.189	44.862.358.483.211	0.0461716780360204	0.217422882530866
GRCh38-LMNA	-0.17268012092282	700.247.686.332.939	448.618.670.267.916	0.0461727646117759	0.217422882530866
GRCh38-LINC01481	-0.414466255973551	18.465.185.380.156	448.538.299.513.087	0.0461905381422144	0.217424591149632
GRCh38-LRTOMT	0.363600259456439	157.595.112.742.962	448.450.468.109.899	0.0462099704328445	0.217434103528772
GRCh38-SDC3	-0.487014721539781	167.894.424.225.873	448.348.686.559.201	0.0462325007365832	0.217458180489059
GRCh38-CENPQ	0.321618133567899	201.658.983.400.126	447.971.034.382.885	0.0463162066264897	0.217769875132381
GRCh38-TMEM218	-0.214990623516793	365.670.338.043.102	447.505.711.408.102	0.0464195812486956	0.218173745005118
GRCh38-UBE2J2	-0.156001363931641	52.994.451.845.875	447.368.424.008.451	0.0464501305826365	0.218173745005118
GRCh38-RSRP1	-0.282967874134228	548.104.762.416.543	447.348.727.363.234	0.046454515372246	0.218173745005118
GRCh38-CYP1B1	-0.300864055706689	672.058.654.591.908	447.194.788.061.633	0.046488800924524	0.218184955384962
GRCh38-SPCS3	-0.19302723809523	690.251.458.346.938	447.181.124.516.301	0.0464918454740058	0.218184955384962
GRCh38-HMGN5	-0.315767964771694	341.128.670.529.006	446.987.488.513.813	0.0465350163333981	0.218305516142553
GRCh38-KIAA0895	0.265715665972912	213.120.131.264.315	465.753.971.535.011	0.0465651526264136	0.218364861433966
GRCh38-SIKE1	0.172506206767892	536.717.331.522.625	446.448.159.833.231	0.0466554989594238	0.218706408035017
GRCh38-PPM1H	-0.254409942587898	430.841.491.498.632	446.326.843.956.091	0.0466826489258524	0.218751564647672
GRCh38-ADAM28	0.208431338050946	583.425.218.949.414	445.904.205.151.108	0.046777373847552	0.219007121194809
GRCh38-ICT1	0.152199659340786	520.051.254.102.774	4.458.323.452.604	0.0467935013124745	0.219007121194809
GRCh38-PTPN9	0.160028536138208	380.725.149.246.503	445.747.827.831.962	0.0468124775792964	0.219007121194809
GRCh38-METTL4	0.239269550014037	35.550.577.125.812	445.730.261.188.191	0.0468164228248198	0.219007121194809
GRCh38-ARL8B	-0.153419851822736	656.442.158.718.699	445.683.728.942.823	0.0468268752018881	0.219007121194809
GRCh38-FBXO11	0.173701394831455	518.372.580.406.662	445.558.229.997.349	0.0468550788074765	0.219007121194809
GRCh38-DDX24	0.171889435486617	783.029.215.510.621	445.471.288.253.033	0.0468746286924507	0.219007121194809
GRCh38-CRABP2	-0.357277770864987	832.004.840.135.925	445.391.415.260.242	0.0468925972477932	0.219007121194809
GRCh38-TM9SF4	0.14586442606819	553.604.810.483.435	445.380.636.913.284	0.0468950225876777	0.219007121194809
GRCh38-PHACTR2	0.17961702179207	655.066.734.529.441	445.077.660.639.494	0.0469632565129347	0.219208952118931
GRCh38-RP11-54O7.17	0.42870846255106	141.061.196.158.918	445.032.899.214.167	0.046973346882628	0.219208952118931
GRCh38-STOX2	-0.349500014801935	207.613.396.670.632	444.872.883.121.503	0.0470094387367756	0.219295431806072
GRCh38-RANBP3	0.176480284122542	41.261.862.548.358	444.677.840.940.341	0.0470534733644641	0.2194188855024
GRCh38-POR	0.252064860384076	707.709.471.136.496	444.346.493.119.176	0.0471283891061954	0.21968619752078
GRCh38-GM2A	0.234065604211227	600.621.817.868.044	443.794.600.819.373	0.0472534695109367	0.220164538499026
GRCh38-ATG10	0.206607876395196	346.845.375.797.995	44.373.823.316.957	0.0472662658324703	0.220164538499026
GRCh38-CAMLG	-0.140016015080453	629.062.485.401.413	443.590.365.333.448	0.0472998528075378	0.220238837382749
GRCh38-PRPF4	0.18227406785328	423.799.582.828.038	443.054.887.160.688	0.0474217093276627	0.220723930705871
GRCh38-CEACAM19	0.512330949143259	0.863306725218746	442.752.590.899.949	0.0474906590597351	0.220874679992074
GRCh38-AIDA	0.165666897359914	512.200.187.627.394	442.684.134.458.635	0.0475062888658858	0.220874679992074
GRCh38-ALKBH8	0.364456642216866	170.132.841.919.124	442.680.328.044.333	0.0475071581084811	0.220874679992074
GRCh38-KLHL26	0.444259244129558	134.018.930.924.677	442.402.404.501.766	0.0475706742874685	0.221087674172648
GRCh38-MAN1A2	-0.172618461176525	618.207.227.423.865	442.211.318.628.905	0.0476144006900884	0.221208569872702
GRCh38-ITGA2	-0.251862563768669	690.485.696.236.094	441.989.444.474.339	0.0476652297032443	0.221362360927525
GRCh38-SLC35D2	0.191072084898729	407.820.468.375.871	441.888.799.579.477	0.0476883066986163	0.221387202249933
GRCh38-RALB	0.183410556347866	451.780.130.577.529	441.794.243.394.083	0.0477099991697049	0.221405600011622
GRCh38-YWHAG	-0.20219322442789	707.713.010.529.262	44.170.197.348.144	0.0477311779451739	0.221421601106735
GRCh38-STRN4	0.163122352636226	470.104.434.947.612	441.079.491.033.736	0.0478743361428164	0.221884499168378
GRCh38-NOP14-AS1	-0.267192002160098	357.676.255.635.512	44.105.079.919.409	0.0478809464276272	0.221884499168378
GRCh38-CDKN2D	-0.336217847389317	323.873.569.492.654	441.036.388.359.164	0.0478842669169426	0.221884499168378
GRCh38-FPGS	-0.232420882024064	38.963.728.372.371	44.095.280.600.635	0.0479035308016749	0.221891429024969
GRCh38-RAB3IP	-0.196838322099637	520.868.958.760.394	440.361.880.818.765	0.0480399774405641	0.222440948564243
GRCh38-CYB561	0.152568839641826	511.866.448.965.493	440.050.018.294.041	0.0481121655378075	0.222692632778406
GRCh38-GCAT	-0.302660023454125	251.382.185.362.731	439.971.489.864.605	0.0481303622545531	0.222694317834331
GRCh38-GNPTAB	-0.176824957454291	517.148.683.113.358	439.754.140.748.935	0.0481807674808413	0.222821921280565
GRCh38-UQCRH	-0.280577774620615	915.051.664.791.152	439.660.020.909.634	0.0482026133312721	0.222821921280565
GRCh38-ZNF512B	0.256764452064492	35.288.600.516.389	439.596.172.944.777	0.0482174392823064	0.222821921280565
GRCh38-SENP6	0.123093549199891	586.731.754.169.645	439.545.057.451.595	0.0482293123976112	0.222821921280565
GRCh38-TMEM38A	0.219021626667914	353.676.590.907.369	439.441.541.872.449	0.0482533671910678	0.222850610015553
GRCh38-PRKAR2A	-0.174422953707946	609.076.778.818.093	439.006.526.192.691	0.0483546046126414	0.223235601627603
GRCh38-RPL4	-0.264323008427959	889.552.943.620.036	438.776.856.271.902	0.0484081510376747	0.223400218092565
GRCh38-RP11-385F7.1	-0.440109942740539	111.594.367.426.825	439.107.445.528.417	0.0484776172970545	0.223638154712086
GRCh38-RAD50	0.137742245448354	623.836.942.510.176	438.232.061.294.969	0.0485354370465683	0.223822207473244
GRCh38-EPB41L4A-AS1	-0.210421885170501	516.739.017.647.693	438.104.862.451.812	0.048565210552931	0.223876836244002
GRCh38-TPRN	0.286883948083453	345.128.023.660.578	437.904.285.160.557	0.0486122019770301	0.224010766896366
GRCh38-ALAS1	-0.203803274286271	507.356.401.200.899	437.423.542.446.418	0.0487250413101103	0.224447921756052
GRCh38-ESRP2	0.198645463686161	418.128.887.363.519	437.331.591.039.336	0.0487466579291853	0.224464699196042
GRCh38-FGFRL1	-0.292564468515335	317.775.057.985.259	437.212.595.737.763	0.0487746484097643	0.224510803295664
GRCh38-COMMD1	-0.14932476923249	534.422.498.228.947	437.069.787.541.488	0.0488082643609145	0.224512012611751
GRCh38-MDH1	-0.229690516898823	712.416.998.630.578	437.041.247.684.449	0.0488149855805879	0.224512012611751
GRCh38-SNRPB2	0.174141181157652	67.347.594.309.545	436.943.702.030.631	0.048837965810825	0.224512012611751
GRCh38-ACAP1	-0.578246548125513	0.940169103095174	436.906.114.986.163	0.048846824012342	0.224512012611751
GRCh38-TNRC6A	0.167604712691827	553.741.125.484.972	436.689.485.337.017	0.0488979130917141	0.224664142269803
GRCh38-FAM171A1	-0.440888741040378	20.872.878.043.958	435.976.935.566.462	0.0490663869762286	0.22535529259255
GRCh38-UGDH	-0.29500211303451	453.510.051.701.762	435.865.866.487.133	0.0490927073317986	0.225393282779228
GRCh38-MUC20	0.237983937773906	519.781.156.691.913	435.770.750.260.225	0.0491152600530707	0.225413953525449
GRCh38-TUBB6	-0.349045174186399	510.130.911.551.459	435.323.634.005.626	0.0492214323760111	0.225818239350341
GRCh38-F2RL1	-0.201846032114667	383.909.927.912.166	435.222.257.260.305	0.049245541592355	0.22584587712278
GRCh38-IMMP2L	-0.235388600428167	33.338.346.453.281	435.058.924.140.613	0.0492844133967524	0.225941172723437
GRCh38-SNW1	0.160444814346708	636.088.928.725.514	434.980.773.869.877	0.0493030247919252	0.225943549945527
GRCh38-CAMK2N1	-0.265087260830851	769.850.934.966.281	434.843.640.825.539	0.0493357021815837	0.226010362745274
GRCh38-SH3TC2	0.354083836375861	298.988.883.882.519	434.582.371.030.806	0.0493980282515937	0.226020046572615
GRCh38-INTS2	0.217890054209848	319.383.950.890.808	434.537.947.870.621	0.049408634326026	0.226020046572615
GRCh38-ZNF124	-0.261763647912516	372.293.841.293.928	434.528.133.393.093	0.0494109778916541	0.226020046572615
GRCh38-ZNF564	0.399332822864441	169.654.767.263.354	434.521.914.238.125	0.0494124630078858	0.226020046572615
GRCh38-SCMH1	0.282053919436297	269.364.977.847.546	434.422.456.599.289	0.0494362201017682	0.226020046572615
GRCh38-NLN	-0.246567693746647	283.512.255.556.174	434.310.009.724.151	0.0494630955322317	0.226020046572615
GRCh38-WBSCR22	-0.180914691363318	568.559.430.954.302	434.294.704.722.441	0.0494667547973027	0.226020046572615
GRCh38-PRDX1	-0.281151272903675	953.194.388.292.247	434.228.413.484.826	0.0494826078899367	0.226020046572615
GRCh38-RP11-115C21.2	-0.416341967848297	239.340.334.251.013	433.693.951.326.103	0.0496106320884684	0.226521964724239
GRCh38-ANAPC1	-0.199532906912287	367.449.645.944.188	433.516.587.422.572	0.0496532007542871	0.226633468939889
GRCh38-BIRC3	0.318759737995832	708.707.425.571.084	433.401.228.892.419	0.0496809099586862	0.226651418563395
GRCh38-RP13-188A5.1	0.401263091588463	102.744.735.486.537	433.349.119.588.965	0.0496934324172466	0.226651418563395
GRCh38-RP13-270P17.3	-0.375375342779032	178.398.791.446.693	43.319.326.328.837	0.0497309078878184	0.22673953183756
GRCh38-VEGFA	-0.25301375235731	668.151.949.366.911	432.961.072.878.288	0.0497867974290492	0.226839822762517
GRCh38-RFT1	0.201186935081736	342.995.534.107.247	432.950.957.005.414	0.0497892340000048	0.226839822762517
GRCh38-RAB9A	-0.186774216980933	653.875.577.739.217	432.701.523.459.284	0.0498493570076398	0.227030915503795
GRCh38-NIPSNAP1	0.175131030159316	462.728.822.474.099	432.276.527.242.974	0.0499519876158052	0.227415392397439
GRCh38-UST	-0.353298384546737	234.859.348.993.511	432.007.266.865.887	0.0500171345626209	0.227629000152336
GRCh38-RP11-996F15.5	-0.419816861238204	0.765561512464224	431.601.941.728.708	0.0501153843832572	0.227993049245215
GRCh38-LDHB	-0.184767888098718	858.215.544.988.115	431.170.592.335.179	0.0502201836118063	0.228386617969497
GRCh38-GOLT1A	0.330186665731976	28.516.094.520.391	430.975.993.269.962	0.0502675443426452	0.228490907248847
GRCh38-LSM5	-0.195287221583187	634.194.680.025.933	430.926.041.599.282	0.0502797095707745	0.228490907248847
GRCh38-ABCA7	-0.202276299195892	466.290.633.645.589	43.078.352.924.803	0.0503144354353862	0.228565540093526
GRCh38-FLJ37453	-0.309206944209892	21.355.138.117.607	43.067.802.434.016	0.0503401613032568	0.228569413630575
GRCh38-HYKK	-0.33175128248825	243.513.412.289.744	43.062.992.597.117	0.0503518943704126	0.228569413630575
GRCh38-CPNE3	-0.150128571841852	673.907.180.362.887	430.548.830.861.042	0.0503716836740072	0.228576157602108
GRCh38-KRBOX1	0.464264273295474	0.670173269609605	430.313.244.225.287	0.0504292231099465	0.228695066378695
GRCh38-C6orf47	0.209787957061127	374.878.119.268.966	430.250.487.043.306	0.0504445634688323	0.228695066378695
GRCh38-CYSTM1	-0.242271049310085	674.405.472.062.531	430.216.688.649.078	0.0504528273441148	0.228695066378695
GRCh38-FH	-0.187250229619682	505.704.342.752.813	429.984.683.100.067	0.0505095954434092	0.228869313460557
GRCh38-DHFR	0.205395575902375	370.425.909.247.876	429.884.642.374.594	0.050534096251582	0.228897277471801
GRCh38-SIPA1L1	0.177694510772265	587.537.462.593.357	429.681.752.774.547	0.0505838271364919	0.228917924535747
GRCh38-RP11-545E17.3	-0.269729546540136	384.210.926.432.271	429.666.935.975.022	0.0505874611082087	0.228917924535747
GRCh38-L3MBTL2	0.223042543471781	375.402.821.433.553	429.552.385.628.785	0.0506155657798521	0.228917924535747
GRCh38-DCBLD1	0.283312453582478	420.214.614.327.244	429.518.608.601.581	0.0506238562891407	0.228917924535747
GRCh38-MIDN	0.181424725653788	756.361.500.886.796	42.949.232.058.882	0.0506303097027333	0.228917924535747
GRCh38-DDT	-0.264376761656832	75.757.215.106.322	429.236.258.777.904	0.0506932190047447	0.229085799137635
GRCh38-RPS4Y1	-0.305637461908247	694.745.122.236.669	429.144.673.580.508	0.0507157412589793	0.229085799137635
GRCh38-DNAJC17	-0.220111007490478	459.246.151.959.568	429.117.311.073.311	0.0507224723426938	0.229085799137635
GRCh38-INSR	-0.229413271805406	676.377.811.222.858	428.897.259.827.266	0.0507766411742121	0.229247539762676
GRCh38-MSL1	-0.176300839092238	538.487.676.506.775	428.775.886.652.479	0.050806547119853	0.229299660438281
GRCh38-WASF1	-0.235739195397918	302.870.956.195.702	428.688.682.790.172	0.0508280462337576	0.22931381552282
GRCh38-C1orf53	-0.235729226128483	400.102.094.841.778	428.185.383.791.753	0.0509523313145629	0.229662302022655
GRCh38-REPS2	-0.343364252127663	347.660.773.267.483	428.158.442.245.906	0.0509589940277427	0.229662302022655
GRCh38-RPL32	-0.279599304757273	108.555.888.118.643	428.152.510.264.491	0.0509604611550911	0.229662302022655
GRCh38-PTER	0.244014247085797	390.030.154.374.319	42.791.856.311.779	0.0510183604821088	0.229840290656773
GRCh38-PDLIM7	-0.29604371429144	414.597.599.099.591	42.760.644.930.587	0.0510957217886804	0.230105796500916
GRCh38-TCN2	0.38250305126739	456.865.305.869.872	427.061.458.207.545	0.0512311249359744	0.230632403821358
GRCh38-CEP350	0.143372151710427	636.945.801.156.947	426.719.510.751.626	0.0513162903377299	0.230801884225593
GRCh38-AGK	0.24328513750414	287.678.904.529.661	426.625.316.346.137	0.0513397786872622	0.230801884225593
GRCh38-ZNF181	-0.280221940884984	276.659.564.756.495	42.642.321.375.548	0.0513902163650688	0.230801884225593
GRCh38-RPS6KB2	0.15228430215647	513.172.757.527.315	426.405.957.047.588	0.0513945256435083	0.230801884225593
GRCh38-CDKN2AIP	-0.220917798846784	476.217.479.137.282	426.347.872.331.053	0.0514090333569576	0.230801884225593
GRCh38-ARPC5	-0.15641542232401	804.287.541.796.303	42.625.970.784.166	0.0514310629485258	0.230801884225593
GRCh38-ALOX15B	-0.457249409122765	368.365.664.707.148	426.251.951.162.471	0.0514330016180549	0.230801884225593
GRCh38-PRPF40A	0.161952762965212	759.034.209.794.906	426.170.883.517.473	0.0514532682792166	0.230801884225593
GRCh38-IRX3	-0.230773967496882	518.697.129.397.179	426.127.720.460.169	0.0514640626186559	0.230801884225593
GRCh38-CBL	-0.168033389949104	439.874.070.752.714	426.100.615.987.643	0.0514708422993409	0.230801884225593
GRCh38-HAX1	0.191038563754745	594.672.754.654.633	426.095.696.225.461	0.0514720729955378	0.230801884225593
GRCh38-LINC00152	-0.308936816749995	6.439.352.655.588	425.900.843.932.135	0.0515208429427402	0.230937647763439
GRCh38-TBCEL	0.243041361238749	292.300.588.420.932	42.576.083.731.618	0.0515559179385762	0.23098658237701
GRCh38-EMC2	0.142671364072202	577.211.532.740.997	425.709.630.175.998	0.0515687533365714	0.23098658237701
GRCh38-RPS13	-0.290596822885075	104.599.105.080.103	425.346.217.693.981	0.0516599495906427	0.231312101286463
GRCh38-TAPBPL	0.240102138458535	443.722.751.570.331	42.508.858.760.522	0.0517247115801975	0.231519067460038
GRCh38-HSBP1L1	-0.198025144310731	699.400.071.615.774	425.006.430.871.518	0.051745383233966	0.231528608321665
GRCh38-ZNF286A	-0.310535813191303	210.358.943.604.763	424.684.884.961.032	0.0518263786647286	0.231761305502457
GRCh38-ATP6V1C2	-0.53906965256285	299.968.949.703.394	424.652.646.752.882	0.0518345072284084	0.231761305502457
GRCh38-KLC1	-0.175722112137	487.080.775.250.232	424.562.213.615.502	0.0518573168487225	0.231780305227934
GRCh38-ARNT	-0.20581776597092	403.429.873.043.542	424.248.911.941.803	0.0519364282090167	0.232050846323506
GRCh38-COASY	0.178914178715131	530.493.377.538.725	423.894.847.760.771	0.0520259978937994	0.232107928873705
GRCh38-DXO	-0.247034782704017	23.774.632.809.651	423.891.359.759.463	0.0520268811483158	0.232107928873705
GRCh38-HTATIP2	0.140117184373665	604.758.836.139.235	423.865.421.069.922	0.0520334500486415	0.232107928873705
GRCh38-RP11-839G9.1	0.55489738128107	0.554602062154611	423.849.488.513.537	0.0520374853920076	0.232107928873705
GRCh38-IL1A	-0.49774984097505	49.882.939.537.952	423.831.126.433.638	0.0520421365187679	0.232107928873705
GRCh38-TMEM98	0.200819106387689	52.925.744.389.759	423.476.597.307.052	0.0521320318428638	0.232425852786034
GRCh38-CLIC5	0.620405915486389	274.611.877.044.764	423.155.048.480.377	0.0522137175313885	0.23268528586932
GRCh38-TRIP6	0.167658577224766	606.614.545.106.697	423.100.902.977.924	0.0522274868907514	0.23268528586932
GRCh38-RNF128	-0.410563687306547	257.510.391.920.225	422.867.944.852.049	0.0522867760081153	0.232805683748373
GRCh38-DDX11	0.291867034888384	24.735.143.093.923	42.281.214.930.288	0.052300987655225	0.232805683748373
GRCh38-MAP2K4	0.141772953172207	504.740.083.709.298	422.758.153.513.563	0.0523147450751588	0.232805683748373
GRCh38-ADCY7	-0.405119260122589	160.388.822.290.085	422.701.907.286.681	0.0523290802595839	0.232805683748373
GRCh38-TUBGCP4	0.193285792751323	396.964.272.380.282	422.581.828.642.854	0.0523596990530604	0.232858946500932
GRCh38-SEPT11	-0.252227854095612	639.259.604.593.879	422.336.210.831.913	0.0524223925872893	0.233054766333239
GRCh38-LMO4	0.267008228722616	781.183.810.017.405	421.991.132.560.235	0.05251061772008	0.23336391248696
GRCh38-SLC35E1	0.137576638146655	554.026.658.398.664	421.906.175.651.917	0.0525323643329217	0.233377504727686
GRCh38-NDUFV1	-0.145560946861751	633.428.674.269.266	421.663.481.876.157	0.0525945437358857	0.233570647999197
GRCh38-SLC52A3	0.304183327251214	29.329.704.982.746	421.517.574.269.694	0.0526319663662998	0.233653749016122
GRCh38-FUZ	0.429647198657872	239.810.922.572.127	421.267.998.601.234	0.0526960482857535	0.233675616450488
GRCh38-CDC40	0.155465320643175	591.115.460.049.972	421.258.766.900.509	0.0526984203533008	0.233675616450488
GRCh38-SULT2B1	-0.287944278119641	480.186.688.746.283	421.230.627.543.293	0.0527056514568057	0.233675616450488
GRCh38-SKA2	0.178664039454105	505.328.548.810.133	421.051.194.221.495	0.0527517878745066	0.233675616450488
GRCh38-ARHGEF3	-0.18720169199903	421.839.730.703.252	421.037.946.447.751	0.0527551960037938	0.233675616450488
GRCh38-STAP2	-0.155883295182534	578.116.083.145.432	420.946.767.921.506	0.0527786594444082	0.233675616450488
GRCh38-NME3	-0.176768150522019	634.221.975.619.097	420.877.654.951.886	0.0527964525616688	0.233675616450488
GRCh38-TAMM41	0.199464913485445	278.040.717.596.357	420.863.665.886.452	0.0528000548746022	0.233675616450488
GRCh38-ARL6IP5	-0.184082489201561	759.136.394.962.151	420.843.298.136.131	0.05280530025811	0.233675616450488
GRCh38-LACC1	-0.181028561024868	399.805.362.015.288	420.668.131.237.221	0.052850436162476	0.233685328740176
GRCh38-DNALI1	0.254644749856529	297.001.874.363.512	420.586.603.059.864	0.0528714588165931	0.233685328740176
GRCh38-PPP3CC	-0.195694147193826	362.581.499.857.546	420.474.405.450.455	0.0529004053915212	0.233685328740176
GRCh38-FNTB	0.352121325865243	208.165.960.652.182	420.439.874.128.697	0.0529093179797479	0.233685328740176
GRCh38-MSANTD3	-0.257571451268695	425.492.332.325.839	420.390.262.229.478	0.0529221258830221	0.233685328740176
GRCh38-ANKRD65	0.274408029616269	462.918.130.182.595	420.339.485.717.967	0.0529352381022566	0.233685328740176
GRCh38-CHMP7	0.176403819726104	389.196.898.803.189	420.326.916.216.858	0.0529384845456403	0.233685328740176
GRCh38-ANXA8L1	-0.507101949715292	173.122.458.125.021	41.998.445.714.411	0.0530270220073545	0.233825042601785
GRCh38-SPOCD1	-0.559820194101271	127.384.959.046.081	419.899.696.077.034	0.053048961696837	0.233825042601785
GRCh38-TAF2	0.157734164663323	449.922.021.214.071	419.796.340.747.542	0.0530757283494408	0.233825042601785
GRCh38-HUWE1	-0.142575055693047	654.169.481.367.092	419.742.609.722.696	0.0530896495271722	0.233825042601785
GRCh38-DENND1B	0.155242043468107	48.400.261.450.538	419.656.608.784.662	0.0531119401792508	0.233825042601785
GRCh38-SLC12A6	-0.191349083421098	442.895.893.680.044	419.598.882.916.562	0.0531269081738327	0.233825042601785
GRCh38-MFSD1	-0.192914132651016	634.858.302.283.728	419.590.473.457.113	0.0531290891006395	0.233825042601785
GRCh38-LAMTOR3	-0.148059147765972	582.137.828.134.277	419.574.331.337.788	0.0531332757174533	0.233825042601785
GRCh38-C9orf142	-0.177615435368292	446.474.632.518.254	419.529.626.961.526	0.0531448721974677	0.233825042601785
GRCh38-SORCS2	-0.402674134124761	271.558.055.079.759	419.454.971.820.346	0.0531642444454976	0.233825042601785
GRCh38-CRYBG3	0.163458289249349	550.857.403.899.633	419.409.304.043.755	0.0531760987339102	0.233825042601785
GRCh38-ZDHHC2	-0.314443920638178	284.679.861.284.106	419.253.966.454.247	0.0532164432939892	0.233878700120957
GRCh38-PLA2R1	-0.305835162105782	367.748.026.057.629	41.916.760.353.867	0.0532388887108229	0.233878700120957
GRCh38-CROT	-0.151875926266361	496.318.419.412.247	419.146.072.381.043	0.0532444862623223	0.233878700120957
GRCh38-FAM122B	-0.235460319732614	276.918.217.321.639	418.537.093.542.361	0.0534030832617941	0.234492863492716
GRCh38-FAM53C	-0.19130540258502	407.678.269.513.816	418.411.460.250.489	0.0534358690111773	0.234554352271206
GRCh38-CDKN2C	-0.486697155067945	182.311.588.705.894	418.194.896.604.754	0.0534924381560695	0.234720157306042
GRCh38-SLC9A8	-0.177133907594463	398.094.467.341.171	418.059.747.822.611	0.0535277752968068	0.234792714403415
GRCh38-WDR41	-0.182584081862327	370.670.684.669.224	417.979.450.615.495	0.0535487830792586	0.234802388726749
GRCh38-CDC42SE1	-0.159576821922243	639.576.077.619.443	417.730.356.453.172	0.0536140122247946	0.235003909164137
GRCh38-SGMS1-AS1	0.527678692466482	0.826086899268129	417.629.882.613.146	0.0536403484725224	0.235003909164137
GRCh38-NME5	0.329989921667038	261.988.023.748.758	417.588.512.342.605	0.0536511967510375	0.235003909164137
GRCh38-MYOF	-0.244972229486836	780.896.502.946.237	417.315.779.432.054	0.0537227764770419	0.235227319628621
GRCh38-NIPA1	-0.262809798818246	331.939.199.578.253	417.250.696.861.399	0.0537398737107988	0.235227319628621
GRCh38-KPNA6	0.157287019734405	633.249.004.813.356	417.081.123.599.394	0.0537844498526962	0.235260869449223
GRCh38-NUDT1	-0.265030112471474	373.846.830.249.818	417.015.455.557.901	0.053801723491044	0.235260869449223
GRCh38-KRIT1	0.149253235310442	488.453.863.646.266	417.006.592.545.179	0.0538040553448896	0.235260869449223
GRCh38-F12	-0.304986169713317	305.515.966.885.678	416.660.035.369.807	0.0538953247239421	0.235482788988523
GRCh38-USP31	-0.19365537814617	407.174.572.091.068	416.608.309.022.742	0.0539089625157589	0.235482788988523
GRCh38-MEIS2	0.157687509334295	501.714.061.945.314	416.556.407.695.709	0.0539226503949571	0.235482788988523
GRCh38-PHYH	-0.177982092639161	438.278.687.541.859	41.650.691.861.363	0.0539357057849899	0.235482788988523
GRCh38-CYP2S1	-0.370792545327755	194.845.492.072.333	416.456.190.133.413	0.0539490918718901	0.235482788988523
GRCh38-TMPRSS11E	-0.403403228943946	209.827.766.995.414	416.146.607.363.483	0.0540308658095631	0.235757320835019
GRCh38-CDKN2B	-0.348424785255582	593.997.423.161.341	41.595.072.535.531	0.0540826795312314	0.235900978688794
GRCh38-ROPN1L	-0.505936254827825	0.611666316668801	415.785.321.671.121	0.0541264753882031	0.23600957564521
GRCh38-SCIN	0.309643522059942	337.267.879.549.485	415.619.905.732.833	0.0541703149267692	0.236011794082195
GRCh38-NECAP2	-0.185829271377985	487.822.748.748.716	415.595.174.048.897	0.0541768729457799	0.236011794082195
GRCh38-HSD17B4	-0.138821230532182	604.019.559.798.261	415.499.709.121.308	0.0542021955562179	0.236011794082195
GRCh38-VPS18	-0.196301537303261	446.824.888.179.151	415.476.890.973.047	0.054208250196477	0.236011794082195
GRCh38-ZNF254	0.187014878041622	418.112.966.272.372	415.427.043.379.026	0.0542214795981596	0.236011794082195
GRCh38-RPS8	-0.338798960882623	114.979.544.551.209	415.173.399.920.037	0.0542888528482308	0.236222715807911
GRCh38-C17orf80	0.244263540432181	325.158.842.255.832	414.869.661.270.095	0.0543696580832602	0.236491915758883
GRCh38-TUBA1B	-0.194983699211427	672.018.825.884.257	414.676.600.458.847	0.0544210903685719	0.236556368947234
GRCh38-CA11	-0.294616854999592	352.925.486.472.907	414.671.832.389.973	0.0544223613056856	0.236556368947234
GRCh38-HPS4	0.156247237481755	427.358.628.166.154	414.566.450.511.917	0.0544504596707383	0.236596151833048
GRCh38-TSSC1	0.161258791157339	393.180.689.408.974	414.483.259.437.845	0.0544726529011501	0.236610257192891
GRCh38-NUDT15	-0.196518872730878	456.889.811.276.852	414.395.943.994.839	0.0544959575002567	0.236629178464258
GRCh38-PHKG1	0.383007313318685	257.059.848.496.905	414.278.263.851.844	0.0545273844619475	0.236672179528056
GRCh38-TMX2	0.179222227092043	545.955.329.986.843	414.216.957.988.625	0.0545437646285831	0.236672179528056
GRCh38-RASSF6	0.168133198977586	488.382.596.302.235	414.113.694.338.065	0.0545713680815013	0.236709706356995
GRCh38-ASNS	0.372535025299816	431.395.593.595.576	414.019.312.567.182	0.0545966112477508	0.236736972660386
GRCh38-PPP2R4	0.169415013089022	574.311.717.241.506	413.935.452.521.744	0.0546190514643934	0.236752070353122
GRCh38-LRBA	-0.150462514410302	537.631.711.137.383	413.630.529.090.913	0.0547007350028677	0.237023864925681
GRCh38-ZRANB2	0.233338839983667	659.439.178.564.362	413.555.833.904.292	0.0547207657429651	0.237028415746843
GRCh38-ATXN7	0.208602294545228	531.388.121.536.417	413.348.777.733.145	0.0547763349951282	0.237186848619681
GRCh38-VWDE	-0.388886162737661	171.699.067.238.669	413.194.241.746.824	0.0548178509396728	0.237234445518462
GRCh38-KCNS3	0.305839506762173	266.738.979.939.523	413.114.233.827.419	0.0548393590871915	0.237234445518462
GRCh38-GRAMD1A	-0.332973188702467	343.386.105.052.064	413.095.791.992.767	0.0548443180823029	0.237234445518462
GRCh38-CCDC25	0.197326361950622	611.420.383.756.066	412.763.950.587.458	0.054933637427312	0.237538526382366
GRCh38-HSPB1	-0.297871160380764	952.716.263.044.408	412.630.863.446.178	0.0549695061261987	0.237559662028454
GRCh38-MAP2K3	-0.12339575673373	577.866.776.970.082	412.582.937.762.821	0.0549824292555361	0.237559662028454
GRCh38-RCL1	-0.317350165745984	240.707.351.101.626	412.405.082.941.895	0.055030417989905	0.237559662028454
GRCh38-DEGS2	-0.355743016188595	345.230.211.652.759	412.401.246.110.543	0.0550314537688207	0.237559662028454
GRCh38-TMEM246	0.203348206148737	397.208.731.007.558	412.393.146.175.817	0.0550336404747212	0.237559662028454
GRCh38-TMEM104	0.243772484003437	246.899.881.200.086	411.604.409.390.301	0.0552470479228386	0.238392634530571
GRCh38-ILF3-AS1	0.202455558521193	455.078.241.671.849	411.538.998.676.166	0.0552647883541003	0.238392634530571
GRCh38-RP4-605O3.4	-0.336915366183069	229.771.713.437.982	411.332.541.556.121	0.0553208254607125	0.238480964354839
GRCh38-GATAD2A	0.132969472341218	56.314.962.264.641	411.322.845.360.312	0.0553234588193441	0.238480964354839
GRCh38-TMEM251	-0.233298515482137	417.802.901.224.817	411.105.921.367.376	0.0553824099074324	0.238584904132003
GRCh38-GRB10	-0.423516312051509	258.113.390.100.722	411.032.709.626.042	0.0554023220407949	0.238584904132003
GRCh38-ACVR1B	0.213558950017314	379.229.354.976.852	411.023.283.142.753	0.0554048864496163	0.238584904132003
GRCh38-POLR2J2	-0.583770261619869	10.326.549.903.254	410.579.082.968.415	0.0555258816644162	0.239023512659507
GRCh38-ICK	0.191460121312975	548.573.907.942.547	409.613.661.820.119	0.0557898926878731	0.240077250133066
GRCh38-RNF216	0.171849722177377	469.168.648.724.777	409.506.236.074.993	0.055819358553434	0.240113953729853
GRCh38-FAM89B	-0.193109230253074	52.340.918.562.071	409.311.864.016.457	0.055872718111118	0.240113953729853
GRCh38-TRIM62	-0.360233644737561	146.341.236.024.788	409.274.146.788.181	0.0558830790905701	0.240113953729853
GRCh38-ZBTB2	-0.36476261766125	275.789.275.374.381	409.267.013.899.321	0.0558850387523746	0.240113953729853
GRCh38-EIF3I	-0.160035277061184	648.939.184.043.628	409.232.362.501.045	0.0558945598568773	0.240113953729853
GRCh38-RAP1A	-0.146506902545521	590.092.394.120.126	408.151.800.104.806	0.056192394986237	0.241310394975285
GRCh38-ORC6	0.306256359905901	200.458.871.264.652	408.049.934.871.604	0.0562205653609536	0.241318084680935
GRCh38-TMEM51-AS1	0.451148460403831	132.589.209.511.309	408.005.590.497.869	0.0562328336340103	0.241318084680935
GRCh38-ELOVL1	-0.149890815646191	555.068.941.614.654	407.588.956.623.565	0.0563482484968187	0.241730308219949
GRCh38-MRFAP1	-0.120512939674774	717.610.999.519.325	407.419.892.594.571	0.0563951592787053	0.24184847152214
GRCh38-FUT10	-0.283328164496001	260.983.440.606.873	40.705.544.539.086	0.056496435394944	0.242199617305891
GRCh38-KMT2E	0.11702548430698	655.395.202.942.829	406.664.974.581.239	0.0566051736258025	0.242582501111538
GRCh38-COA1	-0.210815942813459	552.848.203.298.663	40.657.822.173.993	0.0566293649605961	0.242602919254862
GRCh38-RHOF	0.288121450512933	472.582.126.744.429	406.475.624.463.628	0.0566579898042477	0.242642310245351
GRCh38-PPP4R3B	0.177123466145399	555.749.814.057.531	405.551.434.921.729	0.0569165863737159	0.243631276928459
GRCh38-SH3YL1	-0.202704261654672	684.618.093.440.893	405.510.982.367.041	0.0569279361048401	0.243631276928459
GRCh38-PTGES	-0.259273660125271	549.187.392.910.835	405.252.678.375.904	0.0570004691412006	0.243858122177223
GRCh38-PIK3C3	0.212021875235593	468.875.805.458.838	405.035.788.821.969	0.0570614542978813	0.244035425093131
GRCh38-CHST9	-0.392100333014938	629.036.124.484.617	40.469.260.710.876	0.0571581026293639	0.244365075534234
GRCh38-APH1B	-0.265982842843972	320.202.275.940.819	404.500.211.611.239	0.0572123676473529	0.244513363169111
GRCh38-CD164L2	-0.370571202946012	133.391.228.689.297	404.206.679.409.595	0.0572952715793972	0.244654077160295
GRCh38-PFN1	-0.2467236813528	893.141.606.952.301	40.418.974.547.025	0.0573000585095427	0.244654077160295
GRCh38-SLC8B1	0.181829241643016	401.625.258.337.367	404.104.060.384.678	0.0573242871958279	0.244654077160295
GRCh38-TMEM50B	-0.149077640123827	559.715.910.566.832	404.069.683.195.948	0.0573340111268455	0.244654077160295
GRCh38-MLF1	-0.300887537903416	310.140.450.001.194	404.037.033.277.689	0.0573432482261518	0.244654077160295
GRCh38-IKZF2	0.203122123852119	613.009.498.568.626	403.918.322.894.177	0.0573768473087732	0.244713821445341
GRCh38-ZNRD1	-0.166716804769716	505.779.625.164.752	403.725.181.754.378	0.0574315608851848	0.244863548082686
GRCh38-PMM2	0.175454044108145	510.557.909.982.068	403.221.294.638.616	0.0575745841838203	0.245389558801211
GRCh38-OSBPL11	0.240219040150987	376.758.523.400.164	403.033.388.992.144	0.0576280234080926	0.245454846298288
GRCh38-TACC3	-0.489411172710532	0.614658257411925	403.029.209.085.661	0.0576292127920068	0.245454846298288
GRCh38-CCNL2	-0.155409713090399	559.858.216.635.693	402.886.718.393.395	0.0576697750023223	0.245543863017048
GRCh38-CDC42EP2	0.23293761988035	367.151.589.064.463	402.633.555.446.208	0.0577419222631757	0.245765196449986
GRCh38-TRIM17	0.561217437218471	0.865889640283199	402.566.256.122.399	0.0577611188005052	0.245765196449986
GRCh38-RUNDC1	0.166609968813269	449.347.913.705.021	402.043.078.911.554	0.0579105993225482	0.246067680831272
GRCh38-ZNF432	0.288861360733041	252.469.553.031.288	402.026.463.408.355	0.0579153538852847	0.246067680831272
GRCh38-PYGB	0.192621290412438	52.632.944.739.728	401.995.317.114.505	0.0579242676670496	0.246067680831272
GRCh38-HDHD2	0.216156427186254	392.191.773.606.762	401.975.960.412.702	0.0579298081659964	0.246067680831272
GRCh38-CREB3L4	0.383746312705984	347.863.821.211.011	401.972.732.923.069	0.0579307320342682	0.246067680831272
GRCh38-ATXN7L1	0.305711818891766	256.866.150.119.613	40.184.560.818.242	0.0579671348565857	0.246138585545407
GRCh38-DDRGK1	0.164662369575222	676.248.633.777.931	401.637.480.969.455	0.0580267895765744	0.24629301750953
GRCh38-GMPPA	0.160191342721662	386.418.080.664.067	401.581.144.051.756	0.0580429492737466	0.24629301750953
GRCh38-CCNY	0.151172702729226	566.561.940.773.916	40.145.052.042.243	0.0580804371741615	0.246295048178133
GRCh38-RPL8	-0.242423369270148	10.653.131.793.048	401.442.036.629.924	0.0580828729087604	0.246295048178133
GRCh38-POLR2L	-0.294079715944067	880.456.802.764.161	401.154.209.769.893	0.0581655784595665	0.246562031161937
GRCh38-IPCEF1	0.48281003378389	124.493.271.478.159	403.180.803.601.572	0.0582384635444074	0.246787218439959
GRCh38-TMEM106A	0.477850221811885	134.567.540.451.643	400.819.449.694.982	0.0582619393098687	0.246802950509376
GRCh38-NAB1	-0.193403629070575	449.598.501.396.559	40.074.181.795.464	0.0582843116871406	0.246813999440153
GRCh38-ZNF473	-0.331011003944305	153.671.795.301.606	400.142.029.568.723	0.0584574935242453	0.247463450552805
GRCh38-FARP1	-0.149881742988706	542.848.572.953.155	399.896.694.940.386	0.0585285003843759	0.247680078888541
GRCh38-GIN1	0.204018373676802	302.536.142.786.897	399.815.025.085.632	0.0585521598371283	0.247696264243245
GRCh38-ZBED6	-0.198428610180991	427.563.812.041.936	399.672.200.343.262	0.0585935619050909	0.247770043674119
GRCh38-SETD9	-0.208415217938245	33.159.410.387.996	399.618.002.194.059	0.058609281631434	0.247770043674119
GRCh38-RNF130	-0.182117349541293	559.760.346.749.344	399.506.770.381.286	0.0586415585983619	0.247822600262722
GRCh38-ANO6	-0.209570575567864	506.616.526.122.994	399.164.868.989.745	0.0587408979278664	0.248071322095611
GRCh38-H3F3B	0.220113660450627	102.037.540.046.986	399.126.479.927.141	0.0587520638599455	0.248071322095611
GRCh38-MTFR2	-0.369934063774818	131.026.712.971.493	399.099.175.148.022	0.0587600072676825	0.248071322095611
GRCh38-SQRDL	0.185367480374954	637.428.310.126.025	398.911.917.239.563	0.058814516744732	0.248140676527365
GRCh38-NEK9	0.19999498577077	326.002.309.891.272	398.906.221.190.793	0.0588161757303812	0.248140676527365
GRCh38-NUSAP1	-0.822924732759616	100.486.018.195.163	398.523.037.468.283	0.0589279016672378	0.248528077007925
GRCh38-CTTN	-0.165493323600616	715.490.220.999.407	398.306.619.569.992	0.0589911104047263	0.248684726192248
GRCh38-SON	0.144904562195953	840.193.178.161.923	398.202.475.169.236	0.0590215552638549	0.248684726192248
GRCh38-ZNF606	0.246159673829505	288.425.586.515.132	398.164.840.219.802	0.0590325616236869	0.248684726192248
GRCh38-PRR5	-0.261988604193339	26.697.510.182.945	398.069.791.869.546	0.0590603690065763	0.248684726192248
GRCh38-CLK1	-0.249414240168322	449.547.485.295.383	398.055.287.045.366	0.0590646138602024	0.248684726192248
GRCh38-C7orf73	-0.199088362323814	661.424.873.902.708	397.883.882.942.665	0.0591148018866535	0.248793905755339
GRCh38-SLC38A1	-0.210584371275653	702.838.125.990.155	397.782.246.447.449	0.0591445846094117	0.248793905755339
GRCh38-SLC2A13	-0.276428516457332	171.245.897.747.487	422.064.079.375.216	0.0591520610506805	0.248793905755339
GRCh38-LA16c-60D12.2	0.474075870656348	257.611.874.234.084	412.022.525.621.468	0.0591702354334847	0.248793905755339
GRCh38-OTUD3	-0.352948015810315	216.239.768.465.893	39.761.869.355.025	0.0591925468184812	0.24880394637132
GRCh38-AXIN1	0.300946821248251	297.944.139.286.208	397.295.871.556.274	0.0592873455413723	0.248960477757446
GRCh38-SND1	-0.200299704577932	499.088.585.690.523	397.209.379.063.624	0.0593127740794968	0.248960477757446
GRCh38-LITAF	-0.204894266034157	81.047.304.029.644	397.111.429.702.867	0.0593415859582308	0.248960477757446
GRCh38-THRB	-0.242896810476367	454.317.046.902.103	397.097.533.810.431	0.0593456747412583	0.248960477757446
GRCh38-MXRA5	-0.53218488511142	135.363.137.071.556	397.085.794.433.051	0.0593491292336249	0.248960477757446
GRCh38-ALDH4A1	-0.299207922562225	199.879.707.012.486	397.084.864.775.742	0.0593494028094105	0.248960477757446
GRCh38-SGSM3	0.161349036388594	574.889.248.618.486	396.885.280.941.422	0.0594081689218496	0.249014967309506
GRCh38-TIMM23	0.168043145115511	470.919.658.740.694	396.871.330.257.911	0.0594122790930987	0.249014967309506
GRCh38-MGAT4A	-0.154761247278144	480.290.695.328.966	396.777.001.268.684	0.0594400789728359	0.249014967309506
GRCh38-ILDR1	0.209424302104637	42.767.443.228.379	396.769.962.861.239	0.0594421538716879	0.249014967309506
GRCh38-SLC16A2	-0.361347222056183	201.230.270.279.461	396.424.318.051.235	0.0595441507515885	0.249358603147497
GRCh38-MAP3K1	-0.199864869747705	459.797.297.129.318	396.285.792.556.571	0.0595850846145033	0.249396224705679
GRCh38-DOPEY2	-0.177452883955387	398.846.527.967.019	396.258.760.978.245	0.05959307611481	0.249396224705679
GRCh38-APOLD1	0.506536270757511	0.878102238725591	395.908.663.901.918	0.0596966881073905	0.249746144417116
GRCh38-SGPL1	0.176635541236385	527.054.550.435.213	395.787.210.753.228	0.0597326805405196	0.249813032347625
GRCh38-SEMA4C	-0.281740721449356	264.842.411.518.825	395.659.014.763.394	0.0597706981223901	0.249888342200337
GRCh38-PTPRZ1	-0.438772497597402	473.840.852.209.405	395.136.410.426.252	0.0599259673218291	0.250453641203146
GRCh38-STARD4	0.220567568075847	472.829.559.659.304	395.011.280.178.859	0.0599632127493442	0.250525460292342
GRCh38-SENP1	0.221903286084742	345.858.993.075.049	39.478.958.447.697	0.0600292662163013	0.250618296830383
GRCh38-RANBP2	-0.137443379786768	631.339.509.450.657	394.738.922.151.995	0.060044372558256	0.250618296830383
GRCh38-TAF1A	0.417009090492203	121.623.459.198.321	394.734.674.382.518	0.0600456393430899	0.250618296830383
GRCh38-RP1-30M3.5	0.44299323882972	109.955.430.256.672	394.511.005.508.862	0.060112385860815	0.250813055339077
GRCh38-AVIL	0.487932979063663	0.84738320488748	394.046.660.199.611	0.0602512253492829	0.251308384155593
GRCh38-PFDN5	-0.214156961294856	886.232.775.545.879	393.901.303.575.902	0.060294762400436	0.251382075922677
GRCh38-ADK	-0.195869757948247	546.053.045.569.399	393.853.285.105.852	0.0603091527437812	0.251382075922677
GRCh38-PFKFB2	-0.239022677025178	393.762.560.113.208	393.777.549.970.604	0.060331857298794	0.2513928041199
GRCh38-LRRC75A	-0.298091655591078	457.551.651.181.788	393.484.348.088.161	0.0604198482123871	0.251675471806635
GRCh38-NUP214	0.190147488136848	420.520.359.228.997	393.371.069.909.098	0.0604538826941034	0.251682821780708
GRCh38-CORO7	-0.279083567501663	217.429.605.458.039	393.344.327.471.296	0.0604619206712143	0.251682821780708
GRCh38-NRAS	-0.162000128453713	446.569.566.832.559	393.162.185.573.236	0.0605166996081071	0.251809591155936
GRCh38-SEMA4D	0.230008080662915	309.126.259.922.439	393.096.220.169.842	0.0605365526180623	0.251809591155936
GRCh38-ZCWPW1	0.302006291698623	218.410.017.977.949	392.971.544.569.127	0.060574095454509	0.251809591155936
GRCh38-KIN	0.161662208510577	48.695.846.310.563	392.933.763.040.559	0.0605854776436634	0.251809591155936
GRCh38-CTGF	-0.398912691515034	746.115.606.546.725	392.884.313.176.153	0.0606003787713529	0.251809591155936
GRCh38-ZNF451	0.176671808821319	537.192.639.037.873	392.841.248.194.543	0.0606133593061133	0.251809591155936
GRCh38-NCCRP1	-0.187835039629882	626.897.169.739.118	392.761.807.042.479	0.0606373125976037	0.251825327475515
GRCh38-C5orf30	-0.27020671681646	266.928.760.817.711	392.644.203.918.506	0.0606727924639566	0.251888907011266
GRCh38-ULK4	0.34875066819793	189.143.978.062.856	392.548.321.691.025	0.0607017368945992	0.251925320817466
GRCh38-THRA	0.251458302449696	351.447.353.102.745	392.429.774.385.824	0.0607375451827709	0.251990187455961
GRCh38-RANGAP1	0.200143447037959	479.479.570.255.685	392.299.640.271.833	0.0607768811982683	0.252069642113575
GRCh38-KRT6A	-0.365539761629342	840.752.274.293.571	392.225.201.903.212	0.0607993950027577	0.252079297740517
GRCh38-SLC15A2	0.171279121153393	590.151.434.843.619	391.884.257.482.798	0.0609026352831136	0.252423534489055
GRCh38-ZNF8	0.301687242355525	29.466.391.771.975	391.779.265.361.085	0.0609344679900242	0.252471677591049
GRCh38-SUMO3	0.155542794305346	62.777.156.281.357	391.499.545.558.473	0.0610193695851994	0.252705052520022
GRCh38-HIP1	-0.308083932708167	329.946.132.165.462	391.460.389.787.177	0.0610312650865139	0.252705052520022
GRCh38-PXN-AS1	-0.342710151452514	224.456.190.856.375	391.379.916.905.763	0.0610557210338739	0.252722520474318
GRCh38-DDAH2	0.254978772054023	469.441.388.742.721	391.136.228.149.044	0.0611298471872691	0.252945504199674
GRCh38-NSRP1	0.131814802261768	629.646.608.963.206	390.762.757.975.311	0.0612436506695225	0.253300879686728
GRCh38-METTL12	-0.391363463634859	336.367.338.169.968	390.721.300.226.875	0.0612562985789493	0.253300879686728
GRCh38-SH3PXD2A	-0.219803836132565	612.808.302.490.927	390.206.849.328.989	0.0614134959449902	0.253866844541886
GRCh38-NEK6	0.237346035790621	358.260.470.454.839	390.130.261.532.533	0.0614369378297293	0.253879708675599
GRCh38-KCNMB4	-0.491389423438023	177.733.084.136.188	390.057.898.771.081	0.0614590959306421	0.253887260993006
GRCh38-SLC25A33	-0.180010125106427	416.704.465.261.939	389.910.199.289.594	0.0615043511758385	0.253990190966889
GRCh38-GUCD1	0.172386779457815	456.433.327.953.287	389.741.780.062.009	0.061556001514216	0.254119453523811
GRCh38-ANKS1A	0.154768156742643	422.145.672.330.825	389.345.170.155.494	0.0616778289562517	0.254493746042136
GRCh38-MBNL2	0.131666148091184	556.899.571.460.934	389.273.642.004.305	0.0616998297598767	0.254493746042136
GRCh38-BORCS6	-0.286229080430592	250.517.723.203.407	389.247.721.940.756	0.0617078045335993	0.254493746042136
GRCh38-ZNF577	0.28838419710338	185.512.057.105.903	411.692.975.349.996	0.061734440096313	0.254519540416889
GRCh38-RP5-821D11.7	0.480907839027206	0.63443048730563	389.065.061.053.825	0.0617640369050322	0.254557522399354
GRCh38-XPNPEP3	-0.169591097400494	37.302.713.943.281	388.831.009.483.236	0.0618361757095199	0.254756736156519
GRCh38-DPM2	0.146557125231396	479.930.828.611.376	388.731.771.985.904	0.0618667915612328	0.254756736156519
GRCh38-HGSNAT	-0.230231820175458	469.693.199.753.396	388.648.484.442.167	0.0618925000710992	0.254756736156519
GRCh38-BDNF-AS	0.309397462797054	163.968.474.551.468	388.643.713.118.259	0.061893973214196	0.254756736156519
GRCh38-CEP85	0.342104433875823	147.745.910.739.169	439.317.250.885.656	0.0619348676492582	0.254841063329139
GRCh38-GSK3B	-0.122528682677962	597.239.111.613.966	388.419.825.360.657	0.0619631435625709	0.254873431096635
GRCh38-RGL1	0.322193049401503	334.067.215.877.518	38.827.347.308.503	0.0620084070749881	0.25497562975056
GRCh38-FAM3C	-0.198253586675663	819.890.382.530.947	388.066.530.524.288	0.0620724744360825	0.255155056207307
GRCh38-ESD	-0.176944748113443	545.625.817.574.143	387.706.092.415.956	0.0621842435240305	0.255530382733825
GRCh38-AP000769.1	0.325140186477075	70.270.811.745.535	387.554.338.866.622	0.0622313700472044	0.255557540468886
GRCh38-CYB5R3	-0.200788765603845	604.400.535.788.903	387.553.016.268.657	0.0622317809549873	0.255557540468886
GRCh38-C12orf57	-0.247604674768328	745.402.919.551.318	387.195.966.216.411	0.0623428237918906	0.255929383140411
GRCh38-MAPK1	-0.175830031494287	54.761.870.139.445	387.076.050.878.838	0.0623801684309403	0.255998535447119
GRCh38-GCHFR	-0.343120795398743	659.459.625.454.079	386.817.656.303.201	0.0624607260698187	0.256179688751435
GRCh38-EPC2	0.168674909630397	402.535.815.327.159	386.802.871.845.662	0.0624653389051985	0.256179688751435
GRCh38-WDHD1	0.351177263338329	148.289.531.183.551	386.458.156.145.525	0.0625730028395828	0.256536986034376
GRCh38-DNAJB5	-0.297010924854718	262.583.721.794.905	386.332.241.889.035	0.0626123822038665	0.256590876633911
GRCh38-ZCCHC8	0.128638349621989	459.025.410.078.847	386.284.753.296.857	0.0626272415102627	0.256590876633911
GRCh38-GAS6	-0.279889709707033	451.020.181.217.222	385.843.267.581.675	0.0627655770223657	0.257073311202133
GRCh38-MCTP2	0.246885344533767	34.570.311.179.301	385.709.890.788.403	0.0628074382279187	0.257160422488606
GRCh38-MPP3	-0.503748919923872	0.753591168828561	385.214.351.225.402	0.0629632469998149	0.257699413881011
GRCh38-PSMC2	0.154896360734059	577.960.587.018.737	385.128.743.583.558	0.0629902087884199	0.257699413881011
GRCh38-LRRC8D	0.20567294995784	494.762.859.436.224	385.094.536.751.208	0.0630009857926591	0.257699413881011
GRCh38-FCHO2	0.232367536185025	544.499.051.750.127	384.738.385.192.732	0.0631133183744543	0.258074367996131
GRCh38-ATP6V1C1	-0.13155833405309	517.619.470.451.451	38.455.846.225.916	0.0631701544878484	0.258222222338544
GRCh38-RP11-392P7.6	0.195699075916282	305.398.196.098.846	384.442.760.981.914	0.0632067345041039	0.258287205656822
GRCh38-MFAP2	-0.397784986090172	347.631.133.814.237	384.362.433.328.879	0.0632321450970936	0.258306518800296
GRCh38-GAB1	-0.20453182525763	349.657.663.874.973	383.665.934.769.785	0.0634529645629816	0.259123813427899
GRCh38-MSI2	-0.19470390432912	609.255.660.825.712	383.570.570.705.445	0.0634832677081169	0.259162813710024
GRCh38-INO80	0.209198734256014	438.575.322.327.208	383.382.085.070.494	0.0635432102020187	0.259322748040134
GRCh38-ZNF136	0.265108788723138	277.278.845.699.216	383.230.360.014.875	0.0635915091523451	0.259337474237523
GRCh38-MORC2-AS1	0.293253964256363	217.078.655.325.282	383.199.151.657.622	0.0636014489881775	0.259337474237523
GRCh38-PTPRF	-0.167085882206577	635.289.301.520.731	383.175.072.357.675	0.0636091194418267	0.259337474237523
GRCh38-RP11-617F23.1	-0.615075796427837	0.837223235315375	382.782.829.280.135	0.0637342177390034	0.259762699453223
GRCh38-SAMD12	0.188512608316992	625.880.561.809.593	382.496.284.584.221	0.0638257838003585	0.260051023849552
GRCh38-TMEM242	-0.156482433230986	456.958.465.870.962	382.264.781.429.522	0.0638998713049859	0.260197894294101
GRCh38-HK1	-0.166096736845655	554.634.063.456.072	382.240.115.579.745	0.0639077708768183	0.260197894294101
GRCh38-METTL13	0.177488561639476	385.259.012.541.822	38.218.839.557.741	0.0639243385405431	0.260197894294101
GRCh38-ZNF101	0.246243128095374	25.928.947.173.991	381.992.332.207.895	0.0639871889720732	0.260368854963588
GRCh38-PTGES2	-0.167211884896082	556.438.046.090.444	381.750.324.013.585	0.0640648652391037	0.260600012086621
GRCh38-RNF20	-0.164849850522015	480.516.817.410.303	381.563.616.821.793	0.0641248656463663	0.260759141058881
GRCh38-SMTN	-0.312959326575488	242.902.195.909.316	381.407.263.901.323	0.0641751609275662	0.260878714083153
GRCh38-ARL15	-0.278139832813865	289.427.642.771.715	380.972.027.063.881	0.0643154052840997	0.261363742657936
GRCh38-RP11-4K16.2	0.439687096477865	0.796254267321733	419.403.366.606.325	0.064640008700045	0.262597406846507
GRCh38-U2SURP	0.132363688450108	675.297.384.248.252	379.652.097.934.239	0.0647428729915823	0.262915706654991
GRCh38-LAMB2	-0.205129106386418	529.094.254.988.484	379.548.776.865.989	0.0647764714261448	0.262915706654991
GRCh38-PLEKHF1	-0.238751089126225	373.179.664.472.447	379.482.245.803.228	0.0647981168929198	0.262915706654991
GRCh38-CIB2	0.294837740190604	351.260.240.261.189	379.468.549.042.891	0.0648025740778398	0.262915706654991
GRCh38-DHX37	0.21072059714398	298.110.617.503.355	37.927.578.856.445	0.0648653392833497	0.263084883718893
GRCh38-ZBTB45	0.237770891421834	286.081.716.169.373	379.108.252.230.839	0.0649199478158193	0.263220879325958
GRCh38-OSTC	-0.224460832789994	708.097.168.914.847	378.922.882.477.329	0.064980430596639	0.26327900067502
GRCh38-AKNA	0.644358686594958	101.643.138.258.395	378.916.082.335.069	0.0649826505877057	0.26327900067502
GRCh38-NFKB2	-0.188985462366127	417.665.584.558.651	378.799.362.755.625	0.0650207687071836	0.26327900067502
GRCh38-TEC	0.457744977431659	101.772.740.681.911	378.736.794.886.629	0.0650412125908895	0.26327900067502
GRCh38-IRX2	-0.169107392478556	535.023.999.276.461	37.872.183.557.137	0.0650461015988474	0.26327900067502
GRCh38-SRF	-0.180543648201855	385.681.318.040.646	378.619.342.251.315	0.0650796098335483	0.26327900067502
GRCh38-TJP2	-0.166665563760538	639.735.586.125.593	3.785.941.960.508	0.0650878339274358	0.26327900067502
GRCh38-TLE2	-0.1965799470195	381.364.446.654.709	378.452.969.501.933	0.0651340443806553	0.26327900067502
GRCh38-COG7	0.153438708687448	40.680.122.665.905	378.328.461.603.356	0.0651748155651446	0.26327900067502
GRCh38-INPP5A	-0.207027754685665	336.344.284.980.065	378.296.268.341.294	0.0651853622876469	0.26327900067502
GRCh38-ACKR3	-0.34879353406656	489.317.024.622.834	378.285.160.144.462	0.065189001859492	0.26327900067502
GRCh38-INO80D	0.149078584523011	539.107.162.598.551	37.826.012.929.791	0.0651972040055935	0.26327900067502
GRCh38-RP11-522I20.3	0.42156104602634	106.058.871.038.474	378.174.938.139.283	0.0652251284444075	0.26327900067502
GRCh38-FAM127B	-0.158081203536891	539.065.404.794.895	378.121.113.655.761	0.0652427784077981	0.26327900067502
GRCh38-SCD5	-0.246132209095892	443.329.935.537.277	378.055.647.181.021	0.0652642533609158	0.26327900067502
GRCh38-AKT2	0.161089520220336	483.806.591.373.856	378.008.928.589.814	0.0652795834065612	0.26327900067502
GRCh38-TRMT10B	0.192557746919122	345.658.958.328.351	377.968.057.645.249	0.0652929980162471	0.26327900067502
GRCh38-ZNF44	0.222853767485043	314.929.978.572.418	377.900.614.778.136	0.065315140941858	0.26327900067502
GRCh38-ALDH2	-0.225284525822871	716.658.224.446.924	377.769.895.432.001	0.0653580834065667	0.26327900067502
GRCh38-CH17-189H20.1	0.326246673324535	468.254.619.646.385	377.723.508.743.278	0.0653733296283279	0.26327900067502
GRCh38-RPL22	-0.248000548498901	984.108.258.114.446	377.697.521.776.522	0.0653818727202863	0.26327900067502
GRCh38-PPP2R3A	-0.189542701579801	392.338.242.143.837	377.624.907.424.115	0.0654057511323018	0.26327900067502
GRCh38-CENPJ	-0.391200028336927	159.116.017.152.605	37.758.407.885	0.0654191815418471	0.26327900067502
GRCh38-RPP30	0.152799634885728	470.068.108.866.037	377.453.120.801.361	0.0654622810589159	0.263303786579787
GRCh38-BTF3	-0.183206746948818	910.540.363.830.138	377.430.036.892.987	0.065469881564523	0.263303786579787
GRCh38-MANF	-0.207615129271955	65.044.117.908.301	377.357.399.856.325	0.0654938043180193	0.263303786579787
GRCh38-TOR1AIP1	0.183267541949754	50.005.769.057.889	377.309.217.668.806	0.0655096784836162	0.263303786579787
GRCh38-IRX1	-0.319019652531996	181.837.980.164.957	377.166.328.311.065	0.0655567809511176	0.263408327064851
GRCh38-THBD	-0.259199828589296	344.061.649.136.596	377.020.441.669.536	0.0656049115329175	0.263433604781919
GRCh38-GPAA1	-0.171709188823014	546.132.237.421.129	377.019.380.072.113	0.0656052619211857	0.263433604781919
GRCh38-BACE1-AS	-0.341669847290364	1.235.862.035.857	376.852.831.186.992	0.0656602592361553	0.26353567579622
GRCh38-RAD51B	0.328373461185676	175.002.369.389.728	376.814.610.522.013	0.0656728878185328	0.26353567579622
GRCh38-SUCO	0.154039456279337	52.978.805.933.265	376.736.389.110.176	0.0656987418311257	0.26355473433572
GRCh38-RWDD2B	0.189580781683576	39.146.583.876.947	376.666.726.874.669	0.065721776664193	0.263562474946192
GRCh38-C9orf9	-0.408853537229068	191.466.843.784.713	376.532.200.352.119	0.0657662860435388	0.263656301801513
GRCh38-KIAA0101	-0.384300014905539	177.920.214.630.414	376.192.497.935.367	0.0658788338063087	0.26398692581975
GRCh38-FA2H	-0.374834709422928	304.073.454.907.021	376.051.227.520.196	0.0659257035427563	0.26398692581975
GRCh38-GARS	0.209577715167959	667.276.165.977.203	376.043.932.386.271	0.0659281249111503	0.26398692581975
GRCh38-FBXO30	-0.192467680899411	347.095.392.413.074	375.966.103.083.448	0.0659539640186927	0.26398692581975
GRCh38-LMNTD2	-0.433843665960685	0.932806783250234	375.964.630.694.969	0.0659544529594508	0.26398692581975
GRCh38-C2CD2	0.175617351791443	397.575.861.812.109	375.782.888.997.475	0.0660148364546343	0.264143953106528
GRCh38-MLYCD	-0.204390030336344	335.917.750.910.465	375.601.800.717.632	0.0660750659441379	0.264261826691878
GRCh38-LRIG1	-0.333147016666676	451.107.117.844.002	375.567.089.709.903	0.0660866179339154	0.264261826691878
GRCh38-MVB12B	0.428635909833453	163.266.882.154.868	375.419.350.935.435	0.0661358120334561	0.264373886259219
GRCh38-NBEAL2	-0.262513023346361	416.519.429.745.853	375.296.381.421.477	0.066176790498959	0.264418626606575
GRCh38-ASB2	-0.475698260862789	0.903339456152235	375.258.704.195.875	0.0661893519196151	0.264418626606575
GRCh38-STMN1	-0.267212159090909	525.748.492.700.969	375.087.521.661.802	0.0662464578832677	0.264539215190944
GRCh38-DCLRE1C	0.266418492116263	450.689.925.196.459	374.948.606.101.249	0.0662928412392526	0.264539215190944
GRCh38-SDHAF1	-0.197615109929329	349.264.804.432.018	374.948.200.824.042	0.066292976614214	0.264539215190944
GRCh38-CLUAP1	0.174697384108623	458.163.261.374.307	374.866.169.008.614	0.0663203842764254	0.264539215190944
GRCh38-HEATR5A	-0.176083482280613	417.335.372.461.364	374.850.996.297.702	0.0663254550578833	0.264539215190944
GRCh38-MAD1L1	0.206122312994556	349.880.929.901.062	374.518.214.774.453	0.0664367839560133	0.264898645607501
GRCh38-ELK4	0.149184198818746	509.604.140.114.311	374.353.297.401.081	0.0664920349538952	0.265034322535666
GRCh38-RPS2	-0.27747932556052	108.674.686.751.541	374.058.431.087.769	0.0665909532207492	0.265316772760489
GRCh38-MORN4	0.286591683217528	227.981.088.197.024	374.015.445.014.095	0.0666053877805999	0.265316772760489
GRCh38-TPST2	-0.195971708563959	381.902.559.662.534	373.571.053.278.562	0.0667548234769331	0.265827243488502
GRCh38-NUP50	0.138534124535621	619.679.900.714.431	37.345.282.939.966	0.0667946434212131	0.265901022328374
GRCh38-IKBKAP	-0.158980667378303	368.712.838.889.058	373.344.276.498.037	0.0668312300154642	0.265961886689967
GRCh38-SPINK8	-0.653763803593927	153.374.854.654.229	375.004.617.304.432	0.0669491775107483	0.266346393359103
GRCh38-MON1A	0.250495559545924	232.045.126.765.891	372.793.685.886.271	0.0670171552785297	0.266484775535103
GRCh38-ZNF43	0.249872810164515	368.538.928.957.544	37.276.564.536.785	0.0670266399708326	0.266484775535103
GRCh38-MAP3K11	0.159778602132326	436.782.430.229.053	372.649.593.302.845	0.0670659109168295	0.266508041597943
GRCh38-NUDCD3	0.169469649887273	512.823.401.776.091	37.257.197.203.475	0.0670921919773505	0.266508041597943
GRCh38-ATF7IP2	-0.253623868359327	361.172.655.929.721	372.549.432.912.649	0.067099825503002	0.266508041597943
GRCh38-C1GALT1C1	0.178513310818805	546.763.081.489.312	372.485.766.405.398	0.0671213933935667	0.266508041597943
GRCh38-PCCA	-0.235672395716046	322.771.049.206.674	372.433.227.833.579	0.0671391975390077	0.266508041597943
GRCh38-LARP6	-0.216938183072445	463.961.097.795.047	372.333.609.377.753	0.0671729708903254	0.266557375430055
GRCh38-ASH1L	-0.123325024557102	674.299.911.116.193	372.059.208.493.795	0.0672661011113577	0.266842144434128
GRCh38-IAH1	-0.184451837679334	501.368.287.477.108	371.829.348.153.281	0.0673442286127177	0.267067236238685
GRCh38-CDK2AP1	-0.17619140026822	487.607.751.178.133	371.734.341.306.487	0.0673765510270781	0.267110593405128
GRCh38-TM7SF2	0.216423657379156	575.469.257.095.565	371.410.826.513.226	0.0674867481206787	0.267403154780454
GRCh38-SLC30A9	-0.128907856663788	529.630.091.761.121	371.235.627.709.594	0.0675465115126492	0.267403154780454
GRCh38-ZNF829	0.338182871454791	176.674.358.153.382	371.213.195.680.859	0.0675541678595321	0.267403154780454
GRCh38-DNAJA3	0.188871074830322	423.342.256.911.514	371.196.368.562.647	0.0675599118307422	0.267403154780454
GRCh38-ST20-AS1	-0.309272269339877	245.028.148.401.779	371.103.640.098.727	0.0675915749434405	0.267403154780454
GRCh38-CNNM2	0.28657317612524	267.349.074.381.358	371.080.690.797.925	0.0675994138545749	0.267403154780454
GRCh38-FAM50B	0.226544398149094	301.470.999.301.824	371.078.281.126.995	0.0676002369988703	0.267403154780454
GRCh38-TRIM68	0.231060765081229	332.691.731.751.226	370.877.975.195.523	0.0676687018241941	0.267525870534992
GRCh38-CCDC102A	-0.41296146898292	0.613891220712845	370.822.222.987.511	0.0676877721635436	0.267525870534992
GRCh38-NID1	-0.744189960774365	121.270.696.407.884	370.799.554.579.195	0.0676955277779127	0.267525870534992
GRCh38-PDGFA	-0.27376621366158	264.482.286.435.052	370.524.759.396.748	0.0677896255344775	0.26781298439562
GRCh38-WDR86	0.779806397352358	130.457.505.774.755	370.314.332.838.344	0.0678617831823452	0.268013266407693
GRCh38-ZNF672	0.221650988408112	348.060.917.026.155	36.992.521.900.357	0.0679954472127131	0.268415175579136
GRCh38-MXD3	-0.470713248008009	0.767954077814759	406.144.413.968.863	0.0680142313392754	0.268415175579136
GRCh38-SYTL3	0.321784430204937	242.726.045.642.601	369.830.501.171.938	0.0680280293648275	0.268415175579136
GRCh38-PDE4A	0.324970528467498	241.294.494.261.205	369.562.412.012.237	0.0681203470709785	0.268694533866829
GRCh38-PHC2	0.158714104977389	532.384.708.096.797	369.298.614.174.497	0.0682113275264141	0.26892975161174
GRCh38-TEP1	0.276305483244781	272.641.996.139.277	369.264.653.162.944	0.0682230503768412	0.26892975161174
GRCh38-CLCA2	-0.88406957472821	41.788.228.106.845	368.970.840.119.211	0.0683245670693374	0.269244933279232
GRCh38-C14orf169	-0.31928215415103	203.284.257.168.936	368.623.413.220.998	0.0684448321138769	0.269571337774851
GRCh38-TRAFD1	0.211397950194457	536.279.998.323.505	368.606.856.300.356	0.0684505695134572	0.269571337774851
GRCh38-TTC12	0.303803002619568	211.696.008.111.129	368.519.568.582.684	0.0684808260924808	0.26960547170331
GRCh38-FAM193A	0.159546460134524	427.196.722.365.106	368.398.853.271.709	0.0685226950127474	0.269606238232418
GRCh38-POLR2M	0.189045590610826	422.567.233.730.685	368.394.517.892.983	0.0685241992432491	0.269606238232418
GRCh38-DCUN1D1	0.124526935094391	571.262.221.626.887	368.234.438.665.219	0.0685797679178729	0.269664616386745
GRCh38-NFKBIL1	0.164660404266185	417.429.354.983.313	368.227.364.834.811	0.0685822246672248	0.269664616386745
GRCh38-HIST2H2AA4	0.754456202794015	356.016.777.068.751	36.782.352.051.023	0.0687226480710602	0.270066087350167
GRCh38-MED30	-0.169347251191522	394.129.214.257.314	367.809.352.482.287	0.0687275805252107	0.270066087350167
GRCh38-ZFP37	-0.491125463805367	107.020.503.060.972	367.659.509.723.501	0.0687797716579524	0.270186155540896
GRCh38-LRRC37A3	0.524178344116319	0.805873522639829	367.577.766.493.522	0.0688082625125237	0.270213076181257
GRCh38-XPO7	0.184269453805582	441.236.996.912.394	367.334.046.310.679	0.0688932894745777	0.270461929883221
GRCh38-DBI	-0.293010937704118	854.010.414.014.775	367.265.372.123.558	0.0689172697209771	0.270471044712622
GRCh38-TOMM20	-0.173997334425039	791.941.125.119.581	367.162.683.572.141	0.0689531452932909	0.270526823255613
GRCh38-THEM6	0.188106588004203	402.068.211.085.049	366.803.478.086.321	0.0690788073084863	0.270934719116953
GRCh38-MICALL2	-0.186235101501635	453.029.575.549.538	366.618.882.151.066	0.0691434874621348	0.271103256335051
GRCh38-MYRF	0.252067548832823	323.140.782.549.103	366.350.142.203.678	0.0692377751045447	0.271267073889909
GRCh38-DNAAF1	-0.640385449402346	145.389.617.468.611	366.318.052.369.658	0.0692490437231743	0.271267073889909
GRCh38-OCA2	0.438688059145641	290.572.810.215.709	366.314.090.987.495	0.0692504349424271	0.271267073889909
GRCh38-DDIT3	0.406725056637812	612.519.571.106.165	365.971.064.825.546	0.0693710260731653	0.27156140457701
GRCh38-ABO	-0.266497496675623	354.971.078.993.837	365.947.354.725.126	0.0693793702924786	0.27156140457701
GRCh38-MUCL1	-0.673615850490475	24.205.678.099.969	365.907.510.329.135	0.0693933952008184	0.27156140457701
GRCh38-ENAH	-0.156494101609196	681.373.247.385.723	365.853.089.032.065	0.069412556326859	0.27156140457701
GRCh38-PIP	-0.430760211259112	749.857.592.506.727	365.493.810.963.034	0.0695392067965571	0.271971692601129
GRCh38-TEAD1	0.157800410460189	557.285.848.545.349	365.346.363.710.474	0.0695912608448952	0.272090064317799
GRCh38-C19orf70	-0.21975885004434	726.268.401.141.669	365.187.710.600.879	0.0696473209867014	0.272207266569557
GRCh38-DCAKD	-0.256737241812397	275.037.724.180.147	36.513.818.317.183	0.0696648321553735	0.272207266569557
GRCh38-USP2	-0.446739085775376	127.425.746.163.669	364.963.994.797.403	0.0697264592941323	0.272362847564944
GRCh38-SH3BP2	-0.208816256296911	523.682.505.030.861	364.720.054.099.142	0.0698128698933489	0.272615109202045
GRCh38-FAM63B	0.139985018087466	592.640.016.972.986	364.592.028.127.139	0.069858269520573	0.272666868442946
GRCh38-VPS13A	-0.13677908281435	524.687.339.817.203	364.559.546.473.294	0.0698697933229842	0.272666868442946
GRCh38-MYO18A	0.262152794659393	377.896.800.486.115	364.451.993.129.593	0.0699079665722704	0.272730611232275
GRCh38-CRIP2	-0.27620383238789	432.470.308.813.289	364.256.902.771.215	0.0699772700081483	0.272915723879374
GRCh38-ST7-AS1	0.322898062002072	218.599.135.030.932	364.172.642.965.555	0.07000722668498	0.27294731403123
GRCh38-ADGRV1	-0.367292391348989	226.519.056.976.165	364.041.219.617.798	0.0700539807368382	0.273019894912802
GRCh38-TMUB2	0.167452718336837	42.690.338.660.159	363.956.052.334.281	0.0700842982961296	0.273019894912802
GRCh38-CTU1	0.162041939787395	39.067.586.030.626	363.936.023.114.625	0.070091430420439	0.273019894912802
GRCh38-ZFHX2	0.254253790088031	211.014.062.010.186	371.054.712.250.722	0.07017371681334	0.273255184148734
GRCh38-ZNF549	0.291980466946771	183.814.269.175.755	363.630.950.049.922	0.0702001658897586	0.273272964972352
GRCh38-SOD1	-0.181225711798315	800.181.534.368.843	363.475.652.571.274	0.070255592186489	0.273285390133961
GRCh38-PRKRA	-0.144219268436079	467.791.150.006.927	363.427.212.374.053	0.0702728909832906	0.273285390133961
GRCh38-TNS2	-0.328739169173049	144.642.893.004.404	363.408.871.783.071	0.0702794419904232	0.273285390133961
GRCh38-EFHD1	-0.469719388200831	22.060.130.175.213	363.376.817.276.271	0.0702908931062046	0.273285390133961
GRCh38-GCNT1	0.312166022569393	47.291.920.991.476	362.998.532.321.451	0.070426193394894	0.273672044894308
GRCh38-CHP1	-0.182235547767758	67.669.054.877.232	36.297.624.834.336	0.0704341729892941	0.273672044894308
GRCh38-EDN1	-0.274868465662509	67.897.313.493.816	362.824.257.729.219	0.0704886265346419	0.273798434887903
GRCh38-ABHD8	0.234746383491241	331.971.476.620.182	362.512.994.258.085	0.0706002938037946	0.274131278060717
GRCh38-ANKRD54	0.208327072457813	337.205.903.274.809	362.405.629.937.194	0.0706388584538336	0.274131278060717
GRCh38-ATP6V1D	-0.164072664682052	661.513.193.600.672	362.375.499.339.669	0.0706496855455927	0.274131278060717
GRCh38-ALDH3A1	-0.483944147516645	711.123.646.594.685	362.158.060.433.758	0.0707278763878263	0.274131278060717
GRCh38-TAS2R4	0.552443535934011	0.64181952812495	362.106.255.119.789	0.0707465202131364	0.274131278060717
GRCh38-ABCD3	-0.163036696061038	612.376.573.149.605	362.063.228.843.941	0.0707620089134925	0.274131278060717
GRCh38-NUDT8	-0.30092934231259	582.410.310.149.759	36.199.465.547.615	0.0707867021788467	0.274131278060717
GRCh38-ZNF202	0.36935687679671	138.253.220.481.892	361.991.391.552.767	0.0707878777645387	0.274131278060717
GRCh38-C12orf74	0.407356506592522	147.078.703.711.043	361.975.694.353.363	0.070793531827091	0.274131278060717
GRCh38-RSBN1	0.172473434561371	486.969.893.176.913	36.197.486.153.756	0.0707938318182106	0.274131278060717
GRCh38-ADI1	-0.157392302463871	713.564.482.245.542	361.794.630.164.259	0.0708587879242477	0.274297750650342
GRCh38-PRDM8	-0.41804896539162	133.076.816.577.338	360.992.077.487.901	0.0711488647321819	0.275335302998292
GRCh38-NANP	-0.254631176507011	221.996.202.593.967	360.580.172.799.635	0.071298275062899	0.275821054912417
GRCh38-C11orf49	0.213906610192288	36.156.293.570.374	360.524.324.473.431	0.0713185607232698	0.275821054912417
GRCh38-RP11-670E13.6	-0.517281148471822	166.254.032.272.004	360.375.074.471.848	0.0713728050567486	0.2759453837612
GRCh38-SEH1L	-0.197256370819462	36.906.934.179.514	360.145.160.372.211	0.0714564593614864	0.27618330687287
GRCh38-FAM199X	-0.150438990538331	503.359.199.529.251	359.977.776.437.951	0.0715174330198338	0.276333447881091
GRCh38-FURIN	-0.236778970139495	446.179.563.177.556	359.902.075.538.635	0.0715450285682869	0.27635456751029
GRCh38-HACL1	-0.200450170458996	316.597.068.410.658	359.829.896.389.773	0.071571351730752	0.276370760795804
GRCh38-CDK2AP2	-0.19394023175915	597.156.554.739.033	359.743.657.739.547	0.0716028168955676	0.276406793629628
GRCh38-RPL10	-0.294656028085819	113.074.481.334.824	359.359.221.877.255	0.0717432765416508	0.276646829803131
GRCh38-ESPN	-0.289708976551956	236.884.144.071.135	359.348.947.854.132	0.0717470346644524	0.276646829803131
GRCh38-PTPN14	0.168788678834539	473.054.668.849.673	359.310.382.950.731	0.0717611432964127	0.276646829803131
GRCh38-RP11-1094M14.11	-0.20230658749709	397.542.715.806.055	359.286.054.194.435	0.0717700454011839	0.276646829803131
GRCh38-ERGIC2	0.147911732474893	661.267.089.185.527	359.237.438.807.981	0.0717878380039639	0.276646829803131
GRCh38-PCYOX1	-0.230178287390017	623.078.424.409.256	35.909.917.663.577	0.0718384679267766	0.276646829803131
GRCh38-APTX	0.160913144308992	435.328.563.297.889	359.074.827.792.286	0.0718473884318716	0.276646829803131
GRCh38-KANSL1L	0.22733990389744	31.263.422.052.638	358.983.792.634.263	0.0718807516026729	0.276646829803131
GRCh38-ARHGEF4	-0.49801591844632	104.485.916.826.149	358.962.798.085.472	0.0718884483547255	0.276646829803131
GRCh38-CUL9	-0.208384387080885	26.546.916.812.628	35.893.755.975.598	0.071897702162748	0.276646829803131
GRCh38-EYA1	0.275990943267999	196.942.756.991.358	358.907.621.259.976	0.0719086810971304	0.276646829803131
GRCh38-MAP3K7	0.156395509411604	434.353.179.494.918	35.871.622.922.518	0.0719789132903159	0.276831742891736
GRCh38-RAB30-AS1	-0.247004674925889	37.023.919.976.293	358.483.852.024.882	0.0720642913283871	0.276983255180532
GRCh38-ZXDB	-0.248304384782567	258.629.788.245.712	358.481.934.728.824	0.0720649962495525	0.276983255180532
GRCh38-PET100	-0.228574104639544	703.482.356.651.088	358.406.251.305.964	0.0720928286778335	0.276983255180532
GRCh38-MXRA7	-0.193118705056642	516.120.238.956.066	358.367.653.375.654	0.0721070277539965	0.276983255180532
GRCh38-CAB39L	-0.207579831330404	409.316.159.144.626	358.183.133.762.561	0.0721749517442141	0.277099071633107
GRCh38-INAFM2	-0.340069017882724	206.028.260.312.755	358.165.201.676.878	0.0721815566962282	0.277099071633107
GRCh38-PLEKHJ1	0.135506779947049	547.308.811.230.389	358.064.872.842.965	0.0722185238052782	0.277155785273606
GRCh38-MYL6	-0.294786425091579	10.248.979.183.078	357.703.896.470.731	0.0723517093584121	0.27758161181808
GRCh38-NDE1	-0.213765801526551	334.280.538.510.377	357.417.153.288.734	0.0724577074359439	0.277902902475451
GRCh38-BTN2A1	0.194288935456628	428.601.625.260.947	356.960.890.610.664	0.072626739239616	0.278465679958344
GRCh38-PTPRE	-0.229878254737212	357.558.538.675.264	356.601.248.539.417	0.072760295998047	0.278892135182201
GRCh38-FOXO1	-0.199290172892835	45.185.363.248.685	35.626.418.798.951	0.0728857236667227	0.279287179242109
GRCh38-MDP1	-0.448252278111708	127.478.881.152.224	356.098.876.648.025	0.0729473306572591	0.279437504677255
GRCh38-SAMD10	-0.256562397212964	237.397.705.506.108	355.914.166.917.217	0.0730162378425522	0.279615694013429
GRCh38-P3H4	0.228732917294983	367.814.104.641.042	355.016.574.346.699	0.0733521598046392	0.280815993758533
GRCh38-C20orf27	-0.312283266189842	298.387.220.359.283	354.926.318.862.327	0.073386036098038	0.280859582835519
GRCh38-CDKN1C	-0.199610415831709	538.971.501.078.783	35.475.824.735.766	0.0734491677213849	0.281015075522259
GRCh38-WSB2	-0.167950653979964	563.115.609.366.989	354.636.618.125.693	0.0734948935506325	0.28110389913026
GRCh38-OPA1	-0.148858697576837	5.375.190.872.433	354.497.480.514.848	0.0735472417747082	0.281192159417363
GRCh38-FAM120C	0.227144916121053	293.835.266.163.345	354.428.950.411.259	0.0735730408793459	0.281192159417363
GRCh38-SNX19	0.14260453188534	438.985.247.245.429	354.395.811.400.398	0.0735855202575227	0.281192159417363
GRCh38-KLHDC8B	0.245637112711392	443.773.503.982.363	35.415.374.646.597	0.0736767502606833	0.281394904109266
GRCh38-BRD2	0.121526613198796	658.692.757.667.438	354.135.471.099.213	0.0736836432124679	0.281394904109266
GRCh38-PTGER4	-0.357979448036148	272.654.556.674.249	353.989.572.765.989	0.0737386985889678	0.281519066945591
GRCh38-FKBP2	-0.190212360605775	788.713.571.331.131	353.866.903.348.323	0.0737850251100499	0.281609839111951
GRCh38-ATF1	0.143202037620439	460.813.035.349.053	353.606.151.735.617	0.0738836102805339	0.281859605524671
GRCh38-NOL6	0.312214131046157	253.054.172.999.224	353.563.063.822.187	0.0738999155991791	0.281859605524671
GRCh38-CDK5R1	0.482464882033318	16.577.444.614.908	353.514.816.929.038	0.0739181780984384	0.281859605524671
GRCh38-PPCDC	0.175566001937361	364.028.941.892.819	353.452.902.129.897	0.0739416218165743	0.281862934446087
GRCh38-CTR9	0.152677269871548	566.226.497.262.513	35.333.444.530.246	0.0739864987605315	0.281947939127714
GRCh38-AC011294.3	0.403863869622323	178.435.281.902.544	353.062.787.579.366	0.074089533880726	0.282254453661533
GRCh38-RP3-406A7.7	-0.381075930115244	140.300.293.025.981	352.776.513.009.091	0.074198291893674	0.28258257675151
GRCh38-EFTUD2	-0.153721849496743	43.432.157.623.035	352.628.699.185.959	0.0742545195691825	0.282620436564948
GRCh38-RP5-1148A21.3	-0.378784224201662	204.432.462.091.872	352.590.610.108.676	0.0742690164289032	0.282620436564948
GRCh38-SNX9	0.122398776616247	53.384.633.463.123	352.571.931.158.283	0.0742761269063228	0.282620436564948
GRCh38-LINC00998	-0.152338303798012	601.279.553.989.409	352.474.235.134.376	0.0743133294345024	0.282636113597112
GRCh38-STAT5A	0.243687633002699	23.703.248.454.936	352.402.648.010.838	0.0743406033579395	0.282636113597112
GRCh38-NT5DC1	-0.163971942473988	489.949.596.731.508	352.382.858.792.094	0.0743481448723985	0.282636113597112
GRCh38-MLLT3	0.144771220699335	512.956.816.950.146	352.305.749.136.645	0.0743775391636706	0.282661810430894
GRCh38-GKAP1	-0.257320830334818	235.999.675.776.215	352.117.282.489.291	0.0744494392621955	0.282846942193196
GRCh38-RBKS	0.36490109734727	154.506.715.387.244	352.059.361.152.881	0.0744715523647685	0.282846942193196
GRCh38-FRK	0.145721162605739	511.500.028.762.079	351.715.760.124.286	0.0746028875037599	0.283259610564595
GRCh38-ATP6V1F	-0.176158829104904	810.355.317.509.278	351.445.960.517.151	0.0747062005493667	0.283472685945975
GRCh38-RP11-60L3.1	-0.48089843183488	271.677.333.444.885	351.347.811.121.904	0.0747438253209295	0.283472685945975
GRCh38-FGFBP1	0.298528998374255	671.034.137.112.856	351.293.393.144.759	0.0747646954219586	0.283472685945975
GRCh38-RP11-172H24.4	-0.456112647504554	0.774970370207123	351.189.680.506.123	0.0748044893605331	0.283472685945975
GRCh38-NOXO1	-0.411923011215203	207.431.795.928.391	351.135.673.075.041	0.0748252213663916	0.283472685945975
GRCh38-SF3A2	0.242181858167474	330.275.628.914.427	351.132.730.458.913	0.0748263511481517	0.283472685945975
GRCh38-TIPARP	0.17235735323167	625.864.306.423.261	351.115.628.754.687	0.074832917529255	0.283472685945975
GRCh38-EIF1AX	0.126502699394065	727.106.168.949.605	351.095.615.632.878	0.0748406026236291	0.283472685945975
GRCh38-EXD3	-0.251385717245655	331.458.972.808.648	350.936.910.591.728	0.0749015780259716	0.283617618674449
GRCh38-SNU13	-0.177683874688831	769.515.123.141.878	350.522.376.096.419	0.0750611149503648	0.284015060401794
GRCh38-LRRC4	-0.204515712301429	501.537.239.607.485	350.501.008.012.271	0.0750693492406016	0.284015060401794
GRCh38-TTC6	0.392158068803689	172.746.257.049.611	350.454.340.025.784	0.0750873365867938	0.284015060401794
GRCh38-ZKSCAN5	0.230353351984881	253.532.896.559.661	350.424.006.598.191	0.0750990307320943	0.284015060401794
GRCh38-HAGHL	-0.405676716671068	214.724.386.316.081	350.313.948.081.378	0.0751414781343966	0.284015060401794
GRCh38-PDRG1	0.145756301882568	400.384.510.896.503	350.283.709.882.331	0.075153145255877	0.284015060401794
GRCh38-NELFB	0.16932557753046	439.344.010.135.423	350.251.070.794.185	0.0751657410816726	0.284015060401794
GRCh38-TPT1-AS1	-0.277521526649767	275.696.621.482.069	350.085.270.812.961	0.0752297629345269	0.284157768360391
GRCh38-PPP1R2	-0.119560806152701	625.030.446.492.682	35.003.543.635.283	0.0752490182549499	0.284157768360391
GRCh38-RUNX1	0.129276157799687	696.458.116.611.554	349.913.561.469.343	0.0752961329092666	0.284249730281415
GRCh38-MTA3	0.135313533147545	469.607.960.936.181	349.824.932.867.267	0.0753304165072122	0.28427967413288
GRCh38-SWT1	-0.254757372913893	204.357.679.722.475	349.775.378.010.985	0.0753495933199737	0.28427967413288
GRCh38-LMAN1	-0.21618921982674	727.027.142.364.139	349.655.481.557.931	0.0753960143206617	0.284368899678775
GRCh38-RP11-2B6.2	0.383513677351959	142.077.695.388.232	349.396.094.201.136	0.0754965557151723	0.28466213398885
GRCh38-ABHD3	-0.177608811188669	377.067.552.199.107	349.315.880.212.593	0.0755276788331077	0.284693526491955
GRCh38-KIAA1147	-0.249951808273119	431.091.745.059.565	348.749.353.929.947	0.0757479134504153	0.285381200798217
GRCh38-MARVELD1	-0.531883126223489	134.653.724.638.323	348.729.050.546.348	0.0757558200389244	0.285381200798217
GRCh38-DHRSX	0.137106775097239	528.818.166.893.396	348.448.340.787.823	0.0758652322690523	0.285673663482005
GRCh38-ATP12A	-0.491108922656373	783.894.026.826.593	348.412.519.651.773	0.0758792073806703	0.285673663482005
GRCh38-DIP2A	0.161108607441892	480.444.129.109.833	348.341.592.939.058	0.0759068871998656	0.28569174422903
GRCh38-HPS5	0.163605634686975	499.303.635.373.931	348.199.337.317.105	0.0759624389127206	0.285774259287606
GRCh38-SLC31A1	0.205334716330083	603.639.193.086.552	348.168.265.574.194	0.0759745788624962	0.285774259287606
GRCh38-FAM45A	-0.168213125119272	546.237.495.459.611	347.945.125.499.394	0.076061827044693	0.286016289109945
GRCh38-LEPR	-0.453290973720922	215.300.798.070.176	347.593.768.888.699	0.0761994425203818	0.286447513002567
GRCh38-SNX25	-0.287735818754496	241.849.254.246.448	347.433.566.418.924	0.0762622841791049	0.286597473616811
GRCh38-ZFAT	-0.265029290846789	220.329.846.355.363	347.215.397.133.362	0.0763479603125665	0.28683313128259
GRCh38-GLIS3	0.176806630652155	544.605.117.110.949	347.005.185.023.606	0.0764306166890657	0.287057305627986
GRCh38-RP11-258C19.7	-0.393099453827158	0.892388875101556	346.906.818.083.102	0.0764693304841567	0.287116355708403
GRCh38-RASSF9	-0.283105599065106	543.254.851.934.307	346.745.830.020.069	0.0765327385945145	0.287268061186744
GRCh38-WSB1	0.177923282489442	735.805.128.570.881	346.543.195.050.344	0.0766126363633224	0.287481551353717
GRCh38-MYEF2	0.319816862565666	305.960.932.823.504	346.471.664.388.137	0.0766408634613373	0.287501082278516
GRCh38-MAP3K12	-0.276952957456998	335.451.963.783.657	346.151.380.535.622	0.0767673996493043	0.287820934638498
GRCh38-BPTF	0.123750857153916	735.807.889.438.834	346.067.338.343.419	0.0768006425490194	0.287820934638498
GRCh38-LARP1	0.176478199679089	673.381.575.283.404	346.016.024.219.301	0.0768209480254142	0.287820934638498
GRCh38-IQCE	0.24789572335123	331.486.785.325.029	345.975.097.481.869	0.0768371475575959	0.287820934638498
GRCh38-PRDX3	-0.151530411008396	654.975.608.396.501	345.964.438.045.765	0.0768413673994838	0.287820934638498
GRCh38-DCTN2	-0.130122039826367	612.765.217.875.452	345.877.672.535.003	0.076875725952785	0.287863288065481
GRCh38-CORO1A	-0.392933467502198	177.344.270.475.247	345.754.034.351.734	0.076924716471829	0.287960389478477
GRCh38-NFIC	0.14837368385928	704.531.233.945.322	345.677.441.979.891	0.0769550835849189	0.287987738630047
GRCh38-MTSS1	-0.220898779306757	432.428.390.603.845	345.472.993.675.046	0.077036210413289	0.288204971731921
GRCh38-RPL19	-0.235559645515637	106.417.812.267.509	345.362.309.851.085	0.0770801718802456	0.288252940708989
GRCh38-CTA-293F17.1	-0.257835877811385	3.006.317.001.494	345.324.496.746.841	0.0770951971467028	0.288252940708989
GRCh38-PSMA6	0.262819426138837	379.501.599.581.697	345.201.879.442.635	0.0771439431366554	0.288348866174963
GRCh38-NT5E	0.319707985565473	307.918.062.599.224	344.918.727.178.016	0.0772566451134424	0.288683717587274
GRCh38-NDUFS1	-0.150459640402024	657.492.210.362.359	344.790.587.246.008	0.0773077106025664	0.288693893823
GRCh38-BLVRB	0.181983502597337	760.470.610.090.526	344.717.441.273.621	0.0773368777261455	0.288693893823
GRCh38-C6orf89	0.143936470272454	553.322.475.560.205	344.649.524.821.065	0.0773639709404624	0.288693893823
GRCh38-PPP6C	-0.132740800680092	52.219.568.464.627	344.639.993.128.876	0.0773677741974292	0.288693893823
GRCh38-CCT6B	0.295951947757785	214.219.788.867.715	344.571.416.889.419	0.0773951432845296	0.288693893823
GRCh38-NAB2	-0.342795354200042	241.053.868.582.217	344.550.325.864.692	0.0774035630550465	0.288693893823
GRCh38-SLC35B3	0.171265861684713	44.171.027.196.219	344.506.174.036.001	0.0774211923777407	0.288693893823
GRCh38-AC009299.3	0.482715205996346	0.998749919225403	34.433.736.156.546	0.0774886400320072	0.288801480683033
GRCh38-MMP25-AS1	-0.326327069059942	209.942.474.786.285	344.266.346.069.719	0.0775170339664068	0.288801480683033
GRCh38-GAMT	-0.210994267851331	419.719.526.421.281	344.208.904.870.798	0.0775400093135231	0.288801480683033
GRCh38-TERF1	0.133150889151851	497.109.191.503.561	344.162.457.309.711	0.0775585931710958	0.288801480683033
GRCh38-LTBP3	-0.174353868397311	500.179.518.480.116	344.144.757.359.202	0.0775656763461636	0.288801480683033
GRCh38-NME1	-0.144624433369613	62.273.442.492.906	34.371.654.843.669	0.0777372650166362	0.289354088085768
GRCh38-FBXO32	-0.214329536931987	661.852.588.597.416	343.331.247.986.163	0.0778920344148589	0.289770085184643
GRCh38-VPS33B	0.299468275146418	245.125.013.245.982	343.322.795.360.832	0.0778954336935335	0.289770085184643
GRCh38-MTIF3	0.163010325031965	68.830.771.684.927	343.222.924.429.858	0.0779356104147539	0.289833205139799
GRCh38-CFB	0.505494528315655	773.400.440.118.455	343.111.909.109.248	0.0779802984588459	0.28989418368435
GRCh38-AC009506.1	-0.472846395410241	0.917840694673537	343.066.874.571.207	0.0779984350720225	0.28989418368435
GRCh38-RGS3	0.246066314224987	328.369.883.112.169	342.927.394.496.067	0.0780546383438018	0.290016757999821
GRCh38-TXNDC16	-0.359622727663503	183.866.669.028.898	342.764.632.767.197	0.0781202820595872	0.29013182075125
GRCh38-GPN1	0.219954332329531	373.581.117.259.764	342.735.417.063.145	0.0781320718438865	0.29013182075125
GRCh38-HS3ST1	-0.166231315684295	656.980.927.632.404	342.611.363.059.114	0.0781821558248036	0.290231498793147
GRCh38-PSMD13	0.139234406173849	59.128.317.676.663	342.519.867.568.785	0.0782191188051638	0.290282423666831
GRCh38-ZDHHC1	0.300397545933901	213.382.122.293.527	34.225.553.239.803	0.0783260201906604	0.290349413709435
GRCh38-MBTD1	-0.207851325889007	369.529.097.645.749	342.226.948.071.964	0.0783375902578536	0.290349413709435
GRCh38-FANCI	-0.373846047711274	0.964732467978313	342.208.060.655.031	0.0783452363937865	0.290349413709435
GRCh38-MPP7	-0.167180498822494	568.813.329.181.701	342.156.367.037.748	0.0783661677731364	0.290349413709435
GRCh38-RNF141	0.154969716758102	589.271.918.491.176	342.048.119.183.548	0.0784100195840316	0.290349413709435
GRCh38-SPAG16	0.15266510165255	477.566.662.677.716	342.045.219.604.685	0.0784111946093485	0.290349413709435
GRCh38-THEM4	0.179961614442344	335.051.957.613.302	342.022.351.596.973	0.0784204623533837	0.290349413709435
GRCh38-IGSF9	0.396244382394539	180.437.111.598.828	34.201.424.904.617	0.0784237463871161	0.290349413709435
GRCh38-KRT7	0.453129159983869	108.950.125.315.582	341.958.312.431.127	0.0784464223138719	0.290349413709435
GRCh38-SVIL-AS1	-0.249537662467691	278.796.982.926.257	341.524.240.982.618	0.0786226465014571	0.290915439854873
GRCh38-C12orf4	0.199645798795831	33.008.567.029.691	3.413.704.762.418	0.0786851815180225	0.29106058850624
GRCh38-TMEM2	-0.153837193834599	443.586.277.240.909	341.096.140.494.547	0.0787968946627477	0.291308720471533
GRCh38-RP11-411K7.1	0.385244544344874	149.237.884.759.948	341.091.181.836.344	0.0787989155791831	0.291308720471533
GRCh38-P2RX4	0.329337536922787	253.252.653.469.249	340.856.243.051.949	0.0788947342697822	0.291548721709727
GRCh38-FAM173A	-0.193258037983111	545.872.225.811.149	34.081.754.877.706	0.0789105284576294	0.291548721709727
GRCh38-PDCD11	0.256317459217093	437.691.424.997.439	340.655.502.087.594	0.0789767121991723	0.29170694526568
GRCh38-CEP295	0.23204422341141	386.099.942.928.506	340.400.047.534.727	0.079081176235335	0.291965611454394
GRCh38-PPIE	0.127699356543914	496.282.087.406.582	340.369.929.972.089	0.0790935028467501	0.291965611454394
GRCh38-CTC-459F4.3	-0.339537430283403	143.468.444.197.456	340.003.120.370.721	0.0792438101654743	0.292413586843511
GRCh38-NUP43	0.169457751025443	321.719.551.838.127	339.942.133.227.485	0.079268832814081	0.292413586843511
GRCh38-LRMP	-0.239639720886189	33.112.077.061.945	339.902.482.633.493	0.079285106106032	0.292413586843511
GRCh38-RP11-506H20.1	-0.521431041509049	0.859568181583893	339.614.048.507.505	0.0794036007356429	0.292701133797652
GRCh38-SRPK2	0.122147402593471	613.673.926.350.694	339.598.610.249.412	0.0794099488554168	0.292701133797652
GRCh38-TAGLN	-0.812778905271496	574.376.167.908.606	339.240.256.636.778	0.0795574666772002	0.293084010491435
GRCh38-PPARGC1B	-0.24796578323923	298.390.716.706.748	339.232.260.391.903	0.0795607619767749	0.293084010491435
GRCh38-ZNF746	0.233967088170233	288.833.286.989.988	339.112.940.873.136	0.0796099529977997	0.29317873578193
GRCh38-MAU2	0.162608404327839	429.647.017.083.215	338.934.209.903.919	0.0796837029408567	0.293363821440277
GRCh38-SMURF2	-0.135372465961841	462.120.225.921.104	338.871.950.437.463	0.0797094116711696	0.293371981417496
GRCh38-RAB40C	-0.206895890263617	315.178.876.155.612	338.533.114.896.702	0.0798494948324126	0.293800969789973
GRCh38-RP11-262H14.4	-0.490753596709873	0.787533386637903	338.398.544.450.385	0.0799052085885832	0.293919365200067
GRCh38-PUM3	0.128504805643986	539.190.563.510.957	33.811.500.009.203	0.0800227464668062	0.294147975673407
GRCh38-GMFB	0.204341456579253	432.357.521.182.527	33.808.483.275.497	0.080035263517858	0.294147975673407
GRCh38-MICALL1	0.194462901747255	398.236.245.825.375	338.018.772.479.019	0.0800626811964076	0.294147975673407
GRCh38-SLC43A2	0.239085758387975	540.313.433.538.095	33.796.773.472.361	0.0800838713585952	0.294147975673407
GRCh38-POGLUT1	0.149928914112284	34.611.347.302.368	3.379.220.601.845	0.080102840286196	0.294147975673407
GRCh38-SLC2A9	-0.307145868896632	166.626.658.782.931	33.790.798.810.008	0.0801086855593577	0.294147975673407
GRCh38-CD59	-0.18190262339892	876.909.858.497.664	337.716.234.986.446	0.0801883852775468	0.294302223165227
GRCh38-RHBDD3	0.207037579096299	390.004.484.456.698	337.693.532.965.976	0.0801978271485641	0.294302223165227
GRCh38-FANCF	0.211888492697845	345.039.928.005.039	337.589.921.976.874	0.080240935742021	0.294373914672843
GRCh38-HYLS1	-0.300867587081213	161.403.003.255.222	432.094.194.615.005	0.0802659759267332	0.294379297319543
GRCh38-CYP2B6	-0.345864045827423	166.237.995.279.718	337.355.683.578.654	0.080338492222917	0.294401228102796
GRCh38-NDUFAB1	-0.178367117672163	756.216.797.831.035	337.293.936.380.354	0.0803642317621969	0.294401228102796
GRCh38-RP11-802E16.3	0.318123637471983	172.885.197.632.083	33.723.592.550.845	0.0803884224882904	0.294401228102796
GRCh38-RP11-410E4.1	0.456364679862349	0.533870796347194	33.722.403.642.483	0.0803933813151824	0.294401228102796
GRCh38-TTC9C	0.159512730527857	398.559.016.987.228	337.203.973.480.062	0.0804017501860833	0.294401228102796
GRCh38-APPBP2	0.171441648913981	467.037.931.607.487	337.176.039.483.096	0.0804134039925237	0.294401228102796
GRCh38-NR1D2	-0.183196433838306	495.418.123.668.653	33.686.193.419.073	0.0805445803849555	0.294728238418604
GRCh38-TIMM17A	-0.124936119088941	609.311.913.299.871	336.831.976.853.726	0.0805571040634716	0.294728238418604
GRCh38-GAK	-0.124493361955473	558.095.057.605.726	33.673.574.643.633	0.0805973484710098	0.294728238418604
GRCh38-GPATCH1	0.206134230425166	320.887.497.622.739	336.688.070.058.543	0.0806172957645343	0.294728238418604
GRCh38-PHYHD1	0.443284690109305	13.322.855.885.498	336.679.865.849.479	0.0806207288947751	0.294728238418604
GRCh38-DGKA	-0.185329074641402	477.407.295.765.544	336.421.782.364.455	0.0807288127786698	0.295005239174761
GRCh38-IGF2BP3	0.387968090347599	383.655.704.700.216	336.386.154.707.889	0.0807437465966796	0.295005239174761
GRCh38-RPS18	-0.258612153046549	114.616.765.942.575	336.284.603.153.748	0.0807863308506134	0.295074495367786
GRCh38-ITM2B	0.205836288625647	104.162.569.256.347	336.129.303.614.945	0.0808515038309167	0.295226192935815
GRCh38-RP9	-0.167071164326423	419.455.125.046.065	335.828.683.910.154	0.0809778347173251	0.295601052309253
GRCh38-XBP1	0.234175916599377	922.861.169.537.702	335.603.497.466.005	0.0810726154957785	0.295778593587583
GRCh38-XPNPEP1	0.175694221467223	472.806.670.572.137	335.537.415.820.248	0.0811004535520516	0.295778593587583
GRCh38-GIPC1	0.186034700324222	763.479.608.348.423	335.504.768.019.215	0.0811142110935673	0.295778593587583
GRCh38-APOM	0.366572558048475	10.529.879.970.474	335.464.176.956.898	0.0811313196314481	0.295778593587583
GRCh38-PRPF6	0.118042941688321	605.199.005.935.369	335.431.973.157.141	0.0811448960306741	0.295778593587583
GRCh38-ITPA	-0.145593971419927	539.143.531.378.086	335.326.726.430.805	0.0811892840211236	0.29579498622426
GRCh38-WWP2	0.174844327965525	410.121.314.146.656	335.308.992.938.004	0.0811967659174219	0.29579498622426
GRCh38-PCDHB14	-0.410307786178169	224.006.094.131.409	335.099.498.921.125	0.0812852134411807	0.296030838569106
GRCh38-UBFD1	0.151789134397952	462.417.715.943.517	335.014.297.167.096	0.0813212171554329	0.296075615112841
GRCh38-CFAP45	-0.449199714006859	0.516828419845813	334.698.700.573.629	0.0814547396727985	0.296475310123552
GRCh38-FAM210A	-0.16968177868197	431.234.773.910.246	3.345.374.818.819	0.0815230459019102	0.296637470053337
GRCh38-CCNG2	-0.147131888417407	575.541.477.415.306	334.468.561.741.469	0.0815522666746005	0.296657356898459
GRCh38-ATP6V1A	-0.142792653690857	629.267.479.265.994	334.221.750.898.187	0.0816570090294959	0.296951872090956
GRCh38-WDR82	0.143828292946937	57.576.796.055.198	33.385.938.766.303	0.0818110720396331	0.297399991401209
GRCh38-ADGRF1	0.231810596311193	82.420.922.879.751	333.812.358.965.572	0.0818310914949983	0.297399991401209
GRCh38-COX7A2L	-0.149245638691971	700.207.676.539.935	333.720.059.254.662	0.0818703986679528	0.297399991401209
GRCh38-GIT1	0.21006787337151	376.202.309.132.317	333.708.098.074.574	0.0818754941093334	0.297399991401209
GRCh38-CCDC124	-0.150535492621175	612.001.329.613.729	333.563.377.658.841	0.0819371738400108	0.297491156341428
GRCh38-NUP58	0.146187058212321	515.280.472.638.551	333.537.434.371.497	0.081948236532232	0.297491156341428
GRCh38-GTF2F2	-0.16832436402302	579.772.611.122.716	333.390.903.915.605	0.0820107522613358	0.297631582167847
GRCh38-NMNAT1	-0.181556625309812	373.158.833.160.562	333.154.020.638.719	0.0821119328792523	0.29778752589893
GRCh38-DCLRE1A	0.250205803429538	261.012.579.222.373	333.087.325.890.325	0.0821404464541554	0.29778752589893
GRCh38-WRNIP1	-0.176418820406542	481.248.723.870.538	333.081.012.364.548	0.0821431462287548	0.29778752589893
GRCh38-FAM76B	0.171018411936111	383.623.140.492.864	332.971.262.824.395	0.0821900934753209	0.29778752589893
GRCh38-PPT1	0.218848883726228	39.842.878.301.445	33.292.903.883.058	0.0822081637842274	0.29778752589893
GRCh38-TAF4	-0.202296949751798	286.661.139.430.976	332.908.325.860.968	0.0822170298508951	0.29778752589893
GRCh38-ADD3	0.155577566198791	692.619.565.313.902	332.899.885.627.767	0.0822206429612036	0.29778752589893
GRCh38-SERTAD4	-0.256339180249696	397.909.897.725.991	332.712.786.010.246	0.0823007841171743	0.297991357510952
GRCh38-VWA1	0.167724025050493	505.099.042.661.197	332.647.487.447.421	0.0823287750036042	0.298006302100003
GRCh38-PNLIPRP3	0.336821829297315	333.867.569.205.593	332.295.855.262.374	0.0824796952603556	0.298431641456707
GRCh38-FAM65A	-0.247208661509642	394.873.965.844.174	3.322.383.471.294	0.0825044081656157	0.298431641456707
GRCh38-LINC01106	0.453095745559879	0.661605322740698	371.392.664.375.748	0.0825287434524092	0.298431641456707
GRCh38-GPCPD1	0.158216749601279	67.219.278.298.581	332.151.206.461.299	0.0825418713638266	0.298431641456707
GRCh38-KLHL42	0.178123008037398	404.846.320.629.953	331.980.506.212.131	0.0826153152804847	0.298610725679506
GRCh38-DHX8	0.155188855424671	537.742.677.021.961	331.878.265.275.769	0.082659340750119	0.298683404886425
GRCh38-AC009133.12	0.333878577042359	395.093.419.531.003	331.817.539.388.327	0.0826855024847069	0.298691511434487
GRCh38-DGCR14	0.304157281515757	290.046.107.472.299	331.671.323.200.273	0.0827485342198903	0.29878109855986
GRCh38-MBNL1	0.124783209408574	635.359.100.048.531	331.649.020.656.679	0.0827581534207683	0.29878109855986
GRCh38-PAICS	-0.20839914166278	40.095.251.189.371	33.155.484.224.364	0.0827987873300676	0.298824113667049
GRCh38-PCBD1	-0.154524940923794	624.620.309.392.516	331.459.633.842.401	0.0828398891167942	0.298824113667049
GRCh38-SLC9A7	-0.268869568764771	362.730.790.289.574	331.455.082.121.229	0.0828418547017395	0.298824113667049
GRCh38-SAMD4A	-0.190648514934257	367.882.001.273.256	331.085.074.381.998	0.0830018171482664	0.299314667209804
GRCh38-P4HTM	0.133534532133823	500.033.741.758.764	330.893.306.990.986	0.0830848630960457	0.299448063924269
GRCh38-C9orf116	-0.254393885876249	335.654.764.253.268	330.888.914.038.696	0.0830867666157584	0.299448063924269
GRCh38-TAF6L	-0.19075129787768	273.714.623.749.623	330.781.373.722.924	0.0831333808982518	0.299529619347192
GRCh38-IK	0.139943182481097	718.006.567.878.809	330.592.465.298.226	0.083215338239825	0.299680168811824
GRCh38-PLCB1	0.467351043410845	148.432.393.763.689	330.487.597.160.118	0.0832608753484328	0.299680168811824
GRCh38-NFATC3	0.16523059342875	553.287.259.047.098	330.436.496.736.536	0.0832830752481283	0.299680168811824
GRCh38-ARID3B	-0.388492369649103	171.761.541.251.374	330.421.886.973.686	0.0832894235254553	0.299680168811824
GRCh38-ZNF335	-0.180692777679146	306.969.139.519.222	330.408.703.284.263	0.0832951526221847	0.299680168811824
GRCh38-FAAP20	-0.149588777889844	589.598.203.403.265	33.034.068.673.068	0.0833247171100732	0.299700192186231
GRCh38-SKAP2	0.156803634106519	521.259.894.707.784	33.011.250.675.365	0.0834239880166541	0.29997085008695
GRCh38-PPP1R3B	0.165101523689331	403.169.865.057.444	329.967.383.379.636	0.0834871959730955	0.300111716554985
GRCh38-PKP3	0.20639479630781	544.491.715.862.055	329.763.764.042.743	0.083575975171809	0.300344396531094
GRCh38-DTX3	0.422399843808087	12.489.572.980.072	329.693.908.620.169	0.0836064577260194	0.300367504051361
GRCh38-STXBP4	-0.248159209543104	29.607.078.626.765	329.628.082.657.007	0.0836351937458119	0.300384325423554
GRCh38-ZNF524	0.145912235415643	476.357.141.852.438	329.468.183.553.073	0.0837050446228593	0.300548762866667
GRCh38-ZFP82	0.313730511712238	124.735.783.301.676	350.568.147.819.122	0.0838156567505053	0.300859419804631
GRCh38-ST3GAL4	0.27893755989056	308.065.038.623.084	329.035.693.471.855	0.0838943139397162	0.301055227723901
GRCh38-UFC1	-0.156379024231457	659.333.789.964.079	328.781.951.319.474	0.0840055891083562	0.301307612437086
GRCh38-BICD1	-0.227786476743473	30.392.945.957.055	32.876.529.177.401	0.0840129009053438	0.301307612437086
GRCh38-PUDP	0.176735269846249	385.671.382.473.497	328.684.768.026.502	0.0840482528003796	0.30134785557598
GRCh38-LAMTOR2	-0.193127926499683	706.717.942.592.652	328.567.555.658.845	0.0840997427056466	0.301445920467312
GRCh38-SMARCE1	0.107018804065538	643.878.058.554.719	328.450.431.931.723	0.0841512301828884	0.301543920379888
GRCh38-OAF	-0.19620565684115	377.475.089.545.298	328.378.355.021.324	0.0841829332769461	0.301570989891711
GRCh38-AGPAT1	-0.177899704159759	471.537.304.129.075	328.225.508.118.625	0.0842502089282405	0.301725439947195
GRCh38-PTGFRN	-0.155599152675518	507.461.381.329.989	328.154.514.656.843	0.084281477927739	0.30175088771835
GRCh38-SDAD1	0.172514444667714	536.386.863.948.599	328.050.917.916.547	0.0843271311418965	0.301827805588995
GRCh38-S1PR3	-0.477770689969304	0.946517197343255	327.898.179.628.399	0.084394492430187	0.301875615351428
GRCh38-HEXIM2	0.291490378749797	217.507.109.758.841	327.871.162.149.975	0.0844064142826415	0.301875615351428
GRCh38-IFRD2	0.137059153978502	499.765.158.108.116	327.856.220.379.721	0.0844130083926319	0.301875615351428
GRCh38-FXN	-0.215362460669499	319.260.135.586.047	327.789.924.935.526	0.0844422731349121	0.30189381818173
GRCh38-MPRIP-AS1	0.355891365735586	140.258.085.573.201	327.723.947.873.335	0.084471409007707	0.301911549996636
GRCh38-LYRM9	0.274536279329458	250.190.861.296.859	327.532.369.473.078	0.0845560772502546	0.302096723602627
GRCh38-RNF135	0.184787445553188	343.974.336.579.601	327.495.308.409.391	0.0845724677713917	0.302096723602627
GRCh38-UROS	0.146765319439237	553.507.763.311.272	327.442.585.153.926	0.0845957913547715	0.302096723602627
GRCh38-LRG1	0.227625242394388	594.619.990.266.122	327.300.691.226.716	0.084658599078197	0.302188250163955
GRCh38-NEDD1	0.180252678288793	384.909.314.048.217	327.275.358.485.548	0.0846698180111851	0.302188250163955
GRCh38-ZNF573	0.412110948894328	101.699.266.218.206	326.988.523.883.077	0.0847969667244606	0.302464563851363
GRCh38-KCNG1	0.572002286342388	109.993.714.655.264	326.981.724.325.253	0.0847999835326156	0.302464563851363
GRCh38-PCGF2	0.133489712346868	426.533.587.507.046	326.936.843.356.511	0.0848198993119372	0.302464563851363
GRCh38-RALGDS	-0.174132595249662	46.551.791.720.458	326.847.159.739.536	0.0848597123595535	0.302520150712562
GRCh38-FTX	0.25109702712679	290.682.655.859.186	326.612.802.388.067	0.0849638523990773	0.30264490283141
GRCh38-TARBP1	0.190075463207864	362.250.900.235.979	326.583.622.653.661	0.0849768291994307	0.30264490283141
GRCh38-INPP5F	0.144258798937321	423.542.754.568.284	326.557.299.493.933	0.0849885375961996	0.30264490283141
GRCh38-GPR37	-0.302501775262342	291.197.215.423.806	326.550.311.979.141	0.0849916459184621	0.30264490283141
GRCh38-ETS2	0.205957640472153	677.048.671.119.579	326.343.255.027.258	0.0850838128592958	0.302863985755101
GRCh38-TARS	0.265730455452065	702.226.604.955.703	326.258.619.328.752	0.0851215199735326	0.302863985755101
GRCh38-SRSF1	-0.123438537653662	528.980.660.454.578	326.248.727.903.528	0.0851259280909996	0.302863985755101
GRCh38-FOSL1	-0.276402287950183	359.564.106.952.354	326.067.056.432.839	0.0852069371387979	0.303065859011481
GRCh38-COL17A1	-0.317026711575816	399.958.776.327.428	325.948.050.068.381	0.085260051665914	0.303090619090027
GRCh38-FOXA2	-0.50104002129969	0.885327730452301	325.898.720.549.076	0.0852820795068762	0.303090619090027
GRCh38-URB1	-0.156679253060707	471.199.937.508.655	325.888.352.643.881	0.0852867100802656	0.303090619090027
GRCh38-CTD-3051D23.4	0.574325290866791	0.83572835505601	325.805.442.210.407	0.0853237505028034	0.30311717970743
GRCh38-ALOX15	-0.482758408191016	562.398.244.201.554	325.762.976.609.685	0.0853427293282611	0.30311717970743
GRCh38-DHTKD1	0.174004670455261	39.469.339.083.477	325.639.627.626.599	0.0853978845073654	0.303226835862377
GRCh38-TACC1	-0.161680566723358	457.705.624.707.235	325.377.529.916.403	0.0855152180947999	0.303464539553893
GRCh38-BECN1	-0.130718647864401	596.212.675.307.154	325.282.495.105.846	0.0855578086101869	0.303464539553893
GRCh38-FAM127C	-0.229745929677694	281.030.989.566.477	346.907.838.266.753	0.0855602793214203	0.303464539553893
GRCh38-TMEM126B	0.118441664348065	554.569.719.634.879	325.273.076.304.749	0.0855620310513499	0.303464539553893
GRCh38-PNKD	-0.189790716712253	704.796.338.738.201	325.171.140.455.094	0.0856077442757197	0.303509898240641
GRCh38-MET	0.20533756491565	705.862.814.688.539	325.126.362.968.613	0.0856278337326511	0.303509898240641
GRCh38-DNAH14	0.248907266381274	255.441.396.463.641	325.082.022.886.481	0.0856477323350432	0.303509898240641
GRCh38-TLDC1	0.182736496819837	386.261.236.106.865	324.831.731.760.813	0.0857601566895977	0.303822081344595
GRCh38-SLU7	0.127382145754714	587.247.592.311.139	324.626.039.274.188	0.0858526766087411	0.30403600978583
GRCh38-TCTA	0.232390450100855	373.545.639.127.747	324.551.264.079.592	0.085886338973347	0.30403600978583
GRCh38-TP53INP1	-0.197189689140687	529.697.518.964.779	324.535.181.064.158	0.0858935812399431	0.30403600978583
GRCh38-GLI3	-0.329872530031546	275.937.422.933.425	324.294.019.938.511	0.0860022623494745	0.304253695407794
GRCh38-SH3TC1	0.302836293894431	191.170.210.767.909	324.290.594.411.105	0.0860038072381096	0.304253695407794
GRCh38-CETN2	-0.208357947587928	517.373.111.202.952	324.202.560.468.778	0.0860435209688628	0.304307983534171
GRCh38-LYSMD4	-0.310613672964562	111.509.164.734.298	38.932.771.012.731	0.086082965897052	0.304331775776962
GRCh38-TPX2	-0.408084080351716	0.776690585949603	324.079.684.532.399	0.0860989881342094	0.304331775776962
GRCh38-TPM2	-0.302864049491383	707.517.607.937.454	323.718.821.507.882	0.0862621244669059	0.304822130827029
GRCh38-FAM213B	-0.207126620116482	480.461.214.452.348	323.631.018.085.097	0.0863018722180791	0.304876316905056
GRCh38-NBPF12	0.314911478119	224.646.258.893.701	323.363.559.307.589	0.0864230791884597	0.305218159758338
GRCh38-B4GALT4	0.25726920966998	593.203.513.558.475	323.199.577.078.873	0.0864974903145893	0.305323481296408
GRCh38-ISL1	-0.317699457268347	241.474.300.495.536	323.140.024.790.742	0.0865245320838953	0.305323481296408
GRCh38-GPATCH8	0.119800252569893	587.761.021.136.861	323.136.243.976.802	0.0865262492238939	0.305323481296408
GRCh38-TIFA	-0.299703407695343	369.855.220.506.201	323.063.211.060.908	0.0865594264922406	0.305354270631384
GRCh38-TOP1	0.159976805633093	818.650.342.241.744	32.285.682.624.908	0.0866532624514305	0.305528256320322
GRCh38-RPRD1B	0.164658399048406	426.578.668.473.389	322.847.120.806.233	0.086657678081885	0.305528256320322
GRCh38-ZNF397	0.163767585959995	402.972.005.613.224	322.721.115.797.096	0.0867150295730562	0.305617182023732
GRCh38-CCDC113	0.245354251488044	232.389.620.430.274	322.604.882.152.317	0.086767972657976	0.305617182023732
GRCh38-POF1B	0.16092491706405	35.322.706.263.309	322.580.831.303.742	0.0867789322250376	0.305617182023732
GRCh38-TGS1	0.167579736156275	467.613.725.784.533	322.538.887.039.988	0.0867980493640191	0.305617182023732
GRCh38-MED14	-0.177771681515638	418.734.748.976.544	322.505.548.332.626	0.0868132477930023	0.305617182023732
GRCh38-GRPEL2	-0.219175487078388	406.193.872.648.017	322.374.017.456.666	0.0868732401395449	0.305617182023732
GRCh38-SNHG7	-0.232745361234396	478.794.555.370.084	322.364.775.301.343	0.0868774573735113	0.305617182023732
GRCh38-SYT8	-0.429799207278477	344.851.958.302.658	322.362.088.907.788	0.0868786832306414	0.305617182023732
GRCh38-DRG2	0.187862065155093	391.248.043.629.949	322.256.652.248.482	0.0869268120241862	0.30570037413631
GRCh38-TRMT61A	0.225302237236066	255.149.801.334.844	322.162.451.967.857	0.0869698379069352	0.305765578767401
GRCh38-RAB5B	-0.155798172752028	584.195.359.399.449	321.976.353.432.673	0.0870549108866012	0.305978532831938
GRCh38-RP11-281P23.1	0.389973419463096	401.003.137.295.675	321.251.091.247.765	0.087387379782708	0.306982845300614
GRCh38-ABCC10	-0.236022789410856	243.387.618.766.344	321.238.382.111.172	0.087393218928904	0.306982845300614
GRCh38-EIF3F	-0.179631642126151	724.204.205.457.867	321.129.528.292.183	0.0874432498014262	0.306982845300614
GRCh38-NEXN	-0.598894802112106	234.623.991.016.469	321.129.006.060.408	0.0874434899072226	0.306982845300614
GRCh38-CCL28	-0.494391280273348	490.332.813.921.526	321.085.354.773.665	0.0874635621059885	0.306982845300614
GRCh38-PROM2	-0.194871119497491	601.404.795.845.071	321.030.962.620.592	0.0874885807689362	0.306984376690777
GRCh38-PIGL	0.190916580695846	293.312.280.839.756	320.822.722.243.454	0.0875844415463019	0.307200915030574
GRCh38-MRPL46	0.125765305086009	503.416.097.181.766	320.693.845.933.367	0.0876438291782085	0.307200915030574
GRCh38-AHCY	-0.203631136918475	484.479.945.306.547	320.647.684.024.251	0.0876651124677893	0.307200915030574
GRCh38-RAB14	0.142701592935607	748.348.795.771.272	320.595.129.856.181	0.0876893502600825	0.307200915030574
GRCh38-RP11-1275H24.3	-0.388716580622831	0.916413018317129	320.455.234.275.875	0.0877539075241413	0.307200915030574
GRCh38-CCND2	-0.27812040473321	572.777.748.506.971	320.426.101.065.648	0.0877673584948997	0.307200915030574
GRCh38-PTGER1	0.388762184733298	0.777750401515902	351.568.574.448.454	0.0877747149062034	0.307200915030574
GRCh38-PTPN2	0.109495331617127	673.775.981.557.512	32.040.957.285.441	0.0877749907293566	0.307200915030574
GRCh38-ZNF141	-0.266511349297966	247.689.789.821.073	320.289.943.941.312	0.0878302547677606	0.307200915030574
GRCh38-THOC3	-0.137920841812798	497.464.473.370.067	320.270.393.440.366	0.0878392902006291	0.307200915030574
GRCh38-KIF20B	0.29876427846656	240.801.046.551.486	320.257.073.036.204	0.0878454469586042	0.307200915030574
GRCh38-ARHGEF10L	-0.150048727937654	417.476.009.347.159	320.256.981.918.381	0.0878454890754469	0.307200915030574
GRCh38-UTP6	0.146675663163946	462.369.899.182.145	320.134.457.131.242	0.0879021441881369	0.307263522009921
GRCh38-PDK3	-0.337921627442481	225.438.416.962.441	320.106.324.147.976	0.0879151587877676	0.307263522009921
GRCh38-SLC39A8	-0.409352433808684	319.483.181.496.273	32.005.867.701.801	0.08793720593077	0.307263522009921
GRCh38-SOCS2	0.224143106099434	415.809.287.698.496	31.994.649.386.087	0.0879891403549662	0.307308949458905
GRCh38-POLI	0.225671719098833	244.446.102.747.163	319.924.289.986.776	0.0879994237079633	0.307308949458905
GRCh38-ZNF703	-0.174063524343699	443.699.489.370.823	319.606.964.126.026	0.0881465404701479	0.307716307412668
GRCh38-GPR143	0.337914590517921	123.013.331.302.615	449.595.863.560.668	0.0881653545741934	0.307716307412668
GRCh38-TSC1	0.177890845206287	41.125.244.769.493	319.317.602.823.126	0.08828094148067	0.308033639902377
GRCh38-USP40	0.180990040886795	488.888.241.332.195	318.794.082.370.205	0.0885247087824004	0.308797922702407
GRCh38-FCRLB	-0.471913947160847	0.851207101488764	318.659.353.971.534	0.0885875689153371	0.308891051617249
GRCh38-FAM222B	0.190107096522909	486.960.235.235.083	318.630.845.809.954	0.0886008765929682	0.308891051617249
GRCh38-CTDSPL	0.160660073287934	572.378.497.251.351	318.381.281.901.119	0.0887174728119098	0.309199372869901
GRCh38-TSPYL5	0.445275679856934	206.514.340.802.365	31.822.467.798.794	0.0887907291486015	0.309199372869901
GRCh38-ZBTB20	0.203926042144942	409.936.161.748.481	318.191.611.923.836	0.0888062058087851	0.309199372869901
GRCh38-MCTP1	-0.262382764381015	490.473.631.049.285	318.183.850.022.242	0.0888098392418281	0.309199372869901
GRCh38-RPLP0	-0.261668657992773	104.594.781.389.817	318.176.857.587.109	0.0888131126268686	0.309199372869901
GRCh38-SLC25A36	0.133789604411699	584.415.040.278.161	318.016.953.159.836	0.0888880073262398	0.309373867193445
GRCh38-GNPTG	-0.14618531609633	474.872.517.019.289	317.832.714.457.976	0.0889743904976154	0.309588238655397
GRCh38-RNF144B	0.183650843327715	567.142.466.503.377	31.765.179.827.295	0.089059310777722	0.309797401947686
GRCh38-CDT1	0.626252147849962	135.732.777.144.971	317.300.205.455.832	0.0892246144756342	0.310285988741777
GRCh38-UXT	-0.196783723790217	65.219.389.660.683	31.706.929.188.736	0.0893333739848417	0.310454849640113
GRCh38-MRPL41	-0.208919905997096	769.207.178.181.579	317.063.942.239.661	0.0893358954759706	0.310454849640113
GRCh38-DNAJC24	0.154402979308119	327.592.273.967.914	317.038.214.059.756	0.0893480232948102	0.310454849640113
GRCh38-HARS	-0.15131610326415	469.580.464.970.172	316.920.854.126.727	0.089403369010283	0.310454849640113
GRCh38-UBE2Q1	0.14235699288009	601.343.100.801.504	316.916.470.416.048	0.0894054370940468	0.310454849640113
GRCh38-RP11-452F19.3	-0.269859644945977	223.749.881.084.982	316.864.876.594.068	0.0894297814607664	0.310454849640113
GRCh38-DAD1	-0.214733508326803	766.044.191.235.955	316.827.985.274.166	0.089447193225907	0.310454849640113
GRCh38-BCS1L	-0.182575708495166	317.600.614.456.388	316.539.717.737.166	0.0895833839229696	0.310841149883313
GRCh38-PCBD2	-0.169350781187037	340.177.026.403.135	316.399.932.658.972	0.0896495115061016	0.310950509937206
GRCh38-RAE1	-0.145360500104669	392.396.475.584.756	316.367.840.942.551	0.0896647010156853	0.310950509937206
GRCh38-HNRNPH1	-0.12888786768342	660.622.909.409.957	316.190.819.403.607	0.0897485418450891	0.311137445267991
GRCh38-TASP1	0.193438727465369	296.259.337.883.539	316.148.845.370.884	0.0897684349215705	0.311137445267991
GRCh38-EXOSC8	0.17678141265074	471.762.404.822.567	31.602.719.369.553	0.0898261191948061	0.311250992370904
GRCh38-PTGR1	-0.153177525239161	651.496.499.691.418	315.871.456.704.605	0.0899000287929673	0.311411783567996
GRCh38-DOCK6	-0.184520972996244	332.923.128.225.719	315.797.228.551.274	0.0899352808334585	0.311411783567996
GRCh38-KCNN4	-0.373037970669365	15.421.155.359.364	315.771.857.281.331	0.0899473337067393	0.311411783567996
GRCh38-TMEM45B	0.259701586893168	569.093.461.475.439	315.701.171.273.134	0.0899809236997677	0.311441733692544
GRCh38-MNT	-0.151065902442266	478.080.836.484.802	315.590.260.842.732	0.0900336577328111	0.311447007461344
GRCh38-DAPK2	0.315626335153739	364.992.261.788.015	315.532.010.190.628	0.0900613682706782	0.311447007461344
GRCh38-RP11-20I23.13	0.342164165529399	10.608.774.598.633	319.364.793.279.226	0.0900725470997869	0.311447007461344
GRCh38-PART1	-0.2478029433834	288.848.857.724.894	315.488.220.266.607	0.0900822061939763	0.311447007461344
GRCh38-MBIP	0.176952578833861	454.059.607.377.146	314.931.761.995.223	0.0903474918321481	0.312077506176714
GRCh38-PRR15	0.286919955722801	561.669.854.387.214	314.931.250.319.428	0.0903477361858481	0.312077506176714
GRCh38-FERMT1	-0.292750480613544	457.019.581.954.477	314.817.946.979.295	0.0904018637720324	0.312077506176714
GRCh38-INPPL1	0.205460546978974	392.283.122.150.432	314.814.368.766.484	0.0904035737798534	0.312077506176714
GRCh38-C9orf152	0.336565473581618	335.307.098.704.722	314.802.975.864.086	0.0904090186344802	0.312077506176714
GRCh38-PVRL3	-0.260238180449518	272.554.915.420.576	314.791.483.690.655	0.090414511318654	0.312077506176714
GRCh38-CBLL1	0.202314801720169	41.517.039.185.469	314.718.173.312.158	0.0904495591468576	0.312112211833644
GRCh38-CDH24	0.309659039880175	139.647.331.998.296	364.833.896.055.783	0.0904845489151232	0.312146698025431
GRCh38-SRSF3	-0.123164050821146	729.457.759.582.492	314.569.319.169.948	0.0905207711403456	0.312185415631217
GRCh38-ZSCAN20	0.385323631592709	0.587355332412269	394.815.512.659.103	0.0905650772683279	0.312251983690469
GRCh38-ANXA2	-0.20318813751031	106.132.043.227.991	313.936.252.995.688	0.0908243598909977	0.312954146447998
GRCh38-ASB13	0.338348553313772	223.919.379.308.374	31.390.338.088.806	0.0908401561168032	0.312954146447998
GRCh38-C12orf65	0.231160605947416	399.007.463.218.913	313.863.116.257.132	0.0908595090688499	0.312954146447998
GRCh38-ADARB2	-0.334853796794958	217.525.862.605.556	315.333.670.052.695	0.0908689730157304	0.312954146447998
GRCh38-KDM4C	-0.286931978976934	301.256.773.507.481	313.790.546.142.644	0.0908944015674552	0.312955414054144
GRCh38-C6orf141	-0.534413537886496	0.573788498240977	31.368.783.753.186	0.0909438116220095	0.312978377751048
GRCh38-NSUN7	0.2465096520439	218.949.522.879.804	313.672.493.674.452	0.0909511957766298	0.312978377751048
GRCh38-REV3L	0.216138655405841	463.765.152.235.176	313.562.019.566.263	0.091004381477825	0.312990687657947
GRCh38-UBAP2	0.10096783192827	550.225.468.409.548	313.560.943.610.448	0.0910048996545488	0.312990687657947
GRCh38-SGCB	-0.253080161527654	319.565.467.287.905	313.425.597.727.089	0.0910701091550163	0.313128723328151
GRCh38-LINC00958	-0.128922733528767	493.236.532.845.523	313.345.722.274.924	0.0911086185627269	0.313174904654923
GRCh38-RMDN3	0.157534689981684	507.499.483.345.825	313.181.541.172.454	0.0911878327513596	0.313360939845619
GRCh38-ZNF546	0.453522568089403	102.368.089.604.946	312.977.336.673.092	0.0912864692659411	0.313411475524741
GRCh38-TRIB2	0.176436853169968	483.160.435.640.997	312.958.439.587.222	0.0912956033622137	0.313411475524741
GRCh38-LINC00865	0.319394729441305	22.679.288.914.087	31.286.603.206.987	0.0913402847781963	0.313411475524741
GRCh38-CYP26A1	-0.474800627020019	208.782.541.511.009	312.791.105.859.909	0.0913765322077985	0.313411475524741
GRCh38-SLC7A1	0.314576783197395	421.316.185.187.484	312.782.644.278.867	0.0913806267609411	0.313411475524741
GRCh38-KBTBD7	0.190365424420212	353.052.435.229.885	312.772.189.827.904	0.0913856859572174	0.313411475524741
GRCh38-PDCD6IP	-0.12495124339254	673.650.250.617.027	312.741.416.812.671	0.0914005797567471	0.313411475524741
GRCh38-TMEM14B	-0.132482718059032	671.190.774.714.013	312.726.574.999.808	0.091407764039662	0.313411475524741
GRCh38-CCNJ	-0.250972825749481	235.121.254.520.666	312.681.578.497.198	0.0914295489255688	0.313411475524741
GRCh38-SLC25A21	0.437728343106056	0.561923629383367	312.632.104.153.301	0.0914535087133373	0.313411475524741
GRCh38-AKAP12	-0.513614398114315	545.388.174.638.241	312.461.223.894.913	0.0915363200272747	0.313537762971618
GRCh38-QARS	-0.17544784494252	546.092.626.684.369	312.452.451.438.119	0.0915405736542697	0.313537762971618
GRCh38-RNF219	0.16459389074245	400.921.610.884.648	312.370.388.295.353	0.0915803759277015	0.313588081871439
GRCh38-MCEE	-0.24287601961524	403.013.471.503.369	312.307.671.860.273	0.0916108082337787	0.313606297484493
GRCh38-SERPINB4	-0.463656857536897	860.188.665.816.558	312.108.972.855.316	0.0917073019714587	0.313850585645266
GRCh38-TMEM150C	0.378409929159073	201.107.142.893.581	311.919.004.188.756	0.0917996666116261	0.314080612779722
GRCh38-NUTF2	-0.193069336174049	571.907.574.046.814	311.856.435.105.002	0.0918301120118528	0.314098723309783
GRCh38-NDUFB2	-0.218456159559512	849.639.007.506.647	311.524.932.702.637	0.0919916134599296	0.314535116143332
GRCh38-ZNF333	0.253595637935969	198.147.119.111.917	363.955.509.937.399	0.0920080700890129	0.314535116143332
GRCh38-SCML1	-0.318899897787483	330.069.703.873.437	311.343.393.502.137	0.0920801958445523	0.314695535223527
GRCh38-GPI	-0.179563940583647	621.457.221.509.735	311.240.013.051.101	0.0921306848851867	0.314717459618568
GRCh38-RNASEL	0.17577774552705	427.114.606.021.923	311.205.910.331.193	0.092147347069832	0.314717459618568
GRCh38-VLDLR	0.186790510853785	397.980.449.939.178	311.175.484.535.857	0.0921622157130929	0.314717459618568
GRCh38-ATP5A1	-0.201655303561889	799.983.517.265.369	310.957.628.695.974	0.0922687603047198	0.314995155463461
GRCh38-ZNF317	0.19077702419028	339.668.941.273.964	310.783.814.475.485	0.0923538687252747	0.315140450965931
GRCh38-CCDC47	-0.126659893401623	69.168.226.632.856	310.760.374.570.208	0.0923653531043509	0.315140450965931
GRCh38-HNRNPU	0.134875391106235	801.069.955.869.508	310.684.798.760.179	0.0924023927861265	0.315140450965931
GRCh38-RAPH1	-0.251937421946341	386.497.248.391.498	310.664.666.969.244	0.0924122622867745	0.315140450965931
GRCh38-PSEN1	0.134486926320335	524.214.017.607.538	31.053.103.268.493	0.0924778068807699	0.31527787396316
GRCh38-MAPK10	-0.263008515620666	299.462.934.673.968	310.404.964.867.093	0.0925396899044566	0.315328741818689
GRCh38-HNRNPH3	0.162131380999736	626.966.909.808.575	310.384.835.901.269	0.0925495750902991	0.315328741818689
GRCh38-PEAK1	-0.162511916708183	361.954.050.050.281	310.346.349.007.734	0.0925684791405602	0.315328741818689
GRCh38-ARHGEF38	0.323426785904916	385.362.187.771.037	31.017.144.473.854	0.0926544455338482	0.315471890384072
GRCh38-ERP44	0.130197657192326	579.184.607.308.535	310.122.664.617.864	0.0926784377992524	0.315471890384072
GRCh38-EHBP1L1	-0.148937481770558	420.342.570.047.638	310.106.706.886.048	0.0926862881021109	0.315471890384072
GRCh38-TRIM29	0.208848980479571	637.938.984.830.053	309.699.781.140.759	0.0928867344069374	0.316067994352543
GRCh38-RBAK-RBAKDN	0.459601321027212	170.842.698.902.581	309.517.884.920.692	0.0929764973059044	0.316201167528805
GRCh38-ENTPD4	-0.11915556084335	524.952.935.082.681	309.517.854.300.082	0.0929765124251898	0.316201167528805
GRCh38-UBE3B	0.16751670167332	428.111.988.325.061	309.435.841.329.336	0.0930170175664149	0.316252794818783
GRCh38-MIB1	-0.157483397624731	599.509.277.892.585	309.274.387.381.468	0.093096817630916	0.316319808834424
GRCh38-CIPC	0.17653241974838	354.318.977.621.228	30.924.825.241.444	0.0931097425684448	0.316319808834424
GRCh38-BCL2A1	-0.366573760612939	464.833.546.983.659	30.924.223.734.601	0.0931127175909146	0.316319808834424
GRCh38-RFX5	0.191749068788678	331.174.609.444.753	309.061.377.695.582	0.09320222158327	0.316537759894445
GRCh38-SMIM10L1	-0.135239339184003	502.882.784.480.036	308.572.267.825.332	0.0934447750369127	0.317199326787507
GRCh38-NOP9	0.261781270300036	31.226.090.608.865	308.566.145.577.646	0.0934478157632318	0.317199326787507
GRCh38-ATRAID	0.102849037000041	63.919.346.432.982	308.472.778.412.319	0.0934942025570837	0.317270543894799
GRCh38-EVPL	-0.220512948982377	413.139.839.161.963	308.206.483.437.072	0.093626650965153	0.31763369118523
GRCh38-POM121C	0.19238453189539	490.098.118.060.433	307.978.240.519.026	0.0937403472038441	0.317796897223495
GRCh38-MAP2	0.3334047076644	262.535.395.439.989	307.837.565.224.934	0.0938105028806843	0.317796897223495
GRCh38-GLTP	-0.146297505170029	665.721.173.464.513	307.822.077.519.698	0.0938182304361385	0.317796897223495
GRCh38-LYN	0.138877852420467	696.603.620.365.033	307.753.714.575.008	0.0938523488342356	0.317796897223495
GRCh38-SRGAP2C	0.203502257282238	374.567.241.696.058	307.686.282.079.493	0.0938860170275158	0.317796897223495
GRCh38-DOCK9	-0.16236014312673	492.147.690.193.136	307.683.030.791.439	0.093887640710101	0.317796897223495
GRCh38-TAF1	0.158943084080104	416.627.309.094.876	307.669.409.017.129	0.0938944437351355	0.317796897223495
GRCh38-RP11-429J17.2	0.385094474347127	0.911658263241509	307.599.216.111.586	0.0939295087797195	0.317796897223495
GRCh38-SRP54	0.131004778865781	632.242.976.280.251	307.572.419.741.688	0.0939428989979229	0.317796897223495
GRCh38-CINP	0.14773905187707	474.506.055.627.061	307.481.420.561.205	0.093988388135597	0.317796897223495
GRCh38-H6PD	0.18083872898816	48.005.118.287.546	307.476.693.459	0.0939907518447818	0.317796897223495
GRCh38-RP11-294J22.6	0.29341662585857	266.402.077.791.377	307.462.404.079.454	0.0939978974335171	0.317796897223495
GRCh38-ZFC3H1	-0.136335201923341	511.658.847.293.126	307.387.709.741.002	0.0940352596043605	0.317796897223495
GRCh38-SLC27A5	0.287466734288696	327.367.990.841.959	307.365.492.643.572	0.0940463759534583	0.317796897223495
GRCh38-RUVBL1	0.171602053031384	467.106.387.385.718	307.345.299.800.957	0.0940564807926038	0.317796897223495
GRCh38-RFXANK	0.149505418942333	514.583.569.268.018	307.122.864.726.743	0.0941678748123381	0.318018906776603
GRCh38-GAS8	0.24893192079473	222.881.997.067.495	312.406.066.557.393	0.0942037098204501	0.318018906776603
GRCh38-RP11-166P13.3	-0.368645055560757	152.039.468.637.122	306.957.199.236.744	0.0942509388788938	0.318018906776603
GRCh38-ELMSAN1	-0.157653193197927	455.498.950.850.266	306.934.722.213.512	0.0942622153516543	0.318018906776603
GRCh38-SCPEP1	-0.189819244304575	706.992.996.554.917	306.817.226.548.009	0.0943211872149665	0.318018906776603
GRCh38-IQGAP1	-0.12153161950385	713.888.602.356.959	306.801.469.452.228	0.0943290990759073	0.318018906776603
GRCh38-SEPT2	-0.139413323598946	761.985.105.179.944	306.673.309.780.171	0.0943934785948491	0.318018906776603
GRCh38-PITPNM3	0.217891317399892	363.795.496.588.913	306.670.311.485.702	0.0943949853659905	0.318018906776603
GRCh38-ZNF383	0.21922145352006	251.390.855.855.492	338.205.805.305.181	0.0944018252914382	0.318018906776603
GRCh38-RP11-626G11.3	0.317726221500737	228.078.093.323.184	306.613.504.969.105	0.0944235383656153	0.318018906776603
GRCh38-OVOL2	-0.177054730592009	357.856.740.967.261	306.436.493.397.778	0.094512575317455	0.318018906776603
GRCh38-DNAAF2	-0.131489092970288	426.308.455.222.557	306.431.289.970.597	0.0945151941251539	0.318018906776603
GRCh38-PBX3	-0.24334112271744	249.563.295.335.939	306.429.892.848.863	0.0945158972901947	0.318018906776603
GRCh38-FBXL15	-0.161279469077369	517.271.207.960.789	306.405.567.443.448	0.0945281411337575	0.318018906776603
GRCh38-MIPOL1	0.161572110737555	384.164.533.382.502	306.305.396.548.708	0.094578580197623	0.318018906776603
GRCh38-MT1G	-0.716636001729965	269.885.288.413.261	306.282.720.034.793	0.0945900028591799	0.318018906776603
GRCh38-RHOT2	-0.176416657897908	402.487.965.583.649	306.276.264.202.809	0.0945932550985335	0.318018906776603
GRCh38-YIPF2	0.120155424181947	503.204.973.236.727	306.250.880.498.757	0.0946060438512685	0.318018906776603
GRCh38-TRAF3IP2-AS1	-0.491053044844075	0.89363419599637	306.202.112.307.221	0.0946306197716413	0.318018906776603
GRCh38-HECTD1	-0.174294117570069	722.870.705.497.696	306.200.352.268.302	0.0946315068531274	0.318018906776603
GRCh38-C11orf73	-0.146745152075115	557.800.747.090.876	305.915.959.662.839	0.0947749716497631	0.318415347312952
GRCh38-SLC10A7	0.340809841808315	272.761.105.608.552	305.725.637.458.409	0.0948711232530566	0.318652659274925
GRCh38-LUCAT1	0.384300563655519	215.806.899.073.331	305.581.264.642.345	0.0949441368701249	0.318761303835499
GRCh38-DPY19L1	-0.329505889690507	234.775.752.521.158	305.560.743.451.766	0.0949545203609912	0.318761303835499
GRCh38-RRP1B	0.127562206792811	498.191.373.138.116	305.348.990.035.182	0.0950617425397224	0.319002579202385
GRCh38-NAT10	0.208708015399398	344.251.996.380.511	305.303.080.018.499	0.0950850078713949	0.319002579202385
GRCh38-MAGEH1	-0.291484594901698	217.154.581.077.895	305.267.531.264.696	0.0951030270956502	0.319002579202385
GRCh38-CRIPAK	-0.252295838048518	237.723.529.854.136	305.193.111.491.829	0.0951407624508603	0.319043459045742
GRCh38-EFNA1	-0.25492009532686	577.390.684.827.942	305.120.304.702.229	0.0951776968180656	0.319045177460274
GRCh38-BIK	-0.154591891363809	560.463.444.257.573	305.091.387.053.566	0.0951923711736852	0.319045177460274
GRCh38-PMPCB	-0.155861101803058	543.313.512.731.468	304.907.567.272.346	0.0952857128222624	0.319262753960164
GRCh38-AAMDC	-0.195662195091808	4.939.667.627.767	304.862.881.615.556	0.0953084198241103	0.319262753960164
GRCh38-MED19	0.161041318381581	532.664.160.753.438	30.477.431.360.347	0.0953534442772378	0.319327919585451
GRCh38-ZNF107	0.330257200400144	383.547.546.962.814	304.623.393.069.101	0.0954302234176143	0.319333982027331
GRCh38-SEC61A1	0.141881198969837	612.143.906.747.259	304.609.440.325.413	0.0954373253599432	0.319333982027331
GRCh38-CSTB	-0.422447800110371	114.087.100.305.532	304.597.749.035.872	0.0954432766973208	0.319333982027331
GRCh38-MROH1	-0.136830147840635	40.695.094.266.645	304.540.101.668.907	0.0954726278573729	0.319333982027331
GRCh38-SRRM1	0.156653915388515	78.847.469.920.853	304.441.180.299.515	0.0955230182068586	0.319333982027331
GRCh38-SMURF1	-0.178890430782607	466.163.715.976.067	304.397.219.374.141	0.0955454217678186	0.319333982027331
GRCh38-CD36	-0.597058337596219	0.720275913093732	30.439.458.096.758	0.0955467665591062	0.319333982027331
GRCh38-PTCD3	0.133423408440703	525.721.685.388.914	304.368.963.867.299	0.0955598246986016	0.319333982027331
GRCh38-IGHMBP2	0.209050776796407	315.787.573.003.313	303.968.824.563.538	0.0957640633092282	0.319930878171654
GRCh38-RPUSD3	-0.16970884252733	399.040.814.309.045	303.793.933.122.966	0.0958534910248124	0.320143994629007
GRCh38-AGA	0.195235465412925	407.087.011.505.448	303.712.646.947.036	0.0958950884566582	0.320197290012499
GRCh38-ZNF300	-0.309377270308635	165.323.524.975.785	30.361.599.609.395	0.0959445760188241	0.320276895301544
GRCh38-C11orf74	0.195569635727828	379.871.399.671.106	303.364.172.951.675	0.096073655497446	0.320385102228442
GRCh38-ATOX1	-0.18751659437211	782.931.151.658.962	303.322.404.701.902	0.0960950846408482	0.320385102228442
GRCh38-H2AFZ	-0.207111603903877	861.470.838.067.648	303.306.589.488.388	0.0961032000696104	0.320385102228442
GRCh38-GLE1	-0.225923806725964	250.032.113.299.309	303.288.280.709.263	0.0961125960466631	0.320385102228442
GRCh38-LY6G5C	-0.391615231617597	106.160.298.289.016	303.271.479.075.972	0.0961212195066064	0.320385102228442
GRCh38-PANK1	0.270147135728125	179.057.066.798.819	303.252.573.433.709	0.0961309239309715	0.320385102228442
GRCh38-POP5	-0.178198169739489	514.909.255.689.198	302.985.058.408.194	0.0962683642045654	0.32071124045066
GRCh38-FBXW4	0.145351071693849	455.197.431.971.986	302.962.150.496.652	0.0962801441743694	0.32071124045066
GRCh38-LRSAM1	0.219993805465976	273.026.809.335.479	3.028.002.884.161	0.0963634266884229	0.320804272971354
GRCh38-ATP5O	-0.246541125173926	765.003.612.709.545	302.792.351.182.737	0.096367512775433	0.320804272971354
GRCh38-CNOT2	0.130460791899448	566.634.913.082.717	302.720.039.614.397	0.0964047480746517	0.320804272971354
GRCh38-BICD2	-0.159528406512924	502.541.099.817.201	302.667.234.317.305	0.0964319496394576	0.320804272971354
GRCh38-EIF3A	-0.141532826618838	821.536.019.438.477	302.658.367.034.156	0.0964365183163407	0.320804272971354
GRCh38-COLCA2	-0.237873938567053	324.252.748.429.502	302.566.115.905.584	0.0964840637080366	0.320876960741934
GRCh38-PPRC1	-0.185659757486112	335.770.108.849.968	302.356.563.332.599	0.0965921668506486	0.321150953043371
GRCh38-XRCC1	0.21117875420531	330.205.358.671.495	302.256.503.834.439	0.096643834988511	0.321237213557766
GRCh38-CEP97	0.170939870996862	360.505.381.090.201	302.128.473.139.144	0.0967099937654727	0.321371581198303
GRCh38-C2orf74	0.176338288946967	417.516.643.617.062	301.990.802.831.341	0.0967811927012736	0.321522621562518
GRCh38-SLC35A4	0.157721202515721	490.510.936.739.571	301.911.723.877.375	0.0968221176101391	0.321562886362148
GRCh38-RP11-127B20.3	-0.36600205121633	0.764993823232106	301.826.653.990.238	0.0968661654925385	0.321562886362148
GRCh38-TP73-AS1	0.242235392530109	193.458.252.840.916	375.233.766.061.574	0.0968752125722644	0.321562886362148
GRCh38-RPE	0.14567620365939	459.895.969.768.158	301.768.458.354.789	0.0968963117697601	0.321562886362148
GRCh38-DPP4	-0.405830542964891	319.419.905.444.408	301.668.271.582.176	0.0969482357845588	0.32164972595047
GRCh38-NFE2L1	0.260451194634214	653.084.396.579.397	301.608.655.359.864	0.0969791486219854	0.321666828151754
GRCh38-MED17	0.130036057446687	432.317.999.708.882	301.557.604.949.377	0.0970056289663076	0.321669223189392
GRCh38-TSR3	0.130477314997653	532.535.600.128.627	301.206.959.892.522	0.097187740169124	0.322142009213382
GRCh38-STC2	0.536598535399228	350.972.255.524.786	301.138.736.234.814	0.097223219196732	0.322142009213382
GRCh38-DHRS9	0.245466214405619	870.813.234.400.594	301.134.168.407.336	0.0972255951894007	0.322142009213382
GRCh38-NEIL2	-0.243142558844386	232.095.889.139.141	300.965.607.180.048	0.0973133210983716	0.322347149569354
GRCh38-SF3A1	-0.119047150867036	502.933.495.615.691	300.886.570.674.604	0.0973544866263956	0.322353722448389
GRCh38-ALYREF	-0.133142450869984	50.649.697.695.459	300.756.037.223.234	0.0974225184392395	0.322353722448389
GRCh38-TP53TG1	-0.186413133654539	589.386.810.950.625	300.744.506.607.706	0.097428530666806	0.322353722448389
GRCh38-SEC23A	-0.198047866423778	443.750.384.539.364	300.718.197.307.738	0.0974422503330017	0.322353722448389
GRCh38-FHDC1	-0.247110887653422	366.138.393.473.333	300.714.131.460.925	0.0974443707753579	0.322353722448389
GRCh38-ZNF133	0.317448600928227	264.566.349.687.223	300.656.936.540.072	0.0974742050878192	0.32236702148747
GRCh38-FAM122C	0.36957381601144	159.624.946.349.112	300.472.232.460.087	0.0975706242348631	0.322600464772298
GRCh38-RP11-395G23.3	0.241213848647405	245.607.294.216.518	300.401.639.406.329	0.0976075045964623	0.322636981842409
GRCh38-RNF7	-0.167125640893077	743.914.994.956.945	300.350.677.198.768	0.0976341392097938	0.322639621712597
GRCh38-CKMT1B	-0.249430490532119	473.598.756.802.372	300.138.495.861.732	0.0977451237632272	0.322876750670554
GRCh38-LIPT1	0.227086850273115	249.638.502.669.648	300.080.858.767.987	0.0977752971230244	0.322876750670554
GRCh38-LDLR	0.222906548473996	714.456.074.307.722	300.018.007.222.294	0.097808212674928	0.322876750670554
GRCh38-UQCRC2	-0.141368146776516	706.512.828.842.836	300.015.899.410.005	0.0978093167670327	0.322876750670554
GRCh38-ARL5B	-0.249948813216355	560.865.221.012.356	299.856.173.069.996	0.0978930252891229	0.323067679653955
GRCh38-MIR4435-2HG	-0.332840201526816	705.443.051.235.149	299.672.801.194.857	0.0979892289946162	0.323299733602316
GRCh38-LAGE3	-0.165892900971337	531.744.244.336.475	29.961.269.123.058	0.0980207889389844	0.323318439585324
GRCh38-RAB11B-AS1	0.20539072772914	394.554.331.205.332	299.558.723.263.625	0.0980491342208428	0.323326535027696
GRCh38-HSPBAP1	-0.265393872325734	199.263.465.045.607	299.440.947.095.872	0.0981110263562781	0.323445220997149
GRCh38-ANKH	-0.335342997086863	203.851.361.094.322	299.332.323.064.369	0.0981681494300353	0.323548126176374
GRCh38-ATXN2L	-0.154051635766123	495.595.169.984.659	299.277.561.852.994	0.0981969619141994	0.323557694032856
GRCh38-PDCD2L	0.24591658149817	270.191.876.061.544	299.210.593.810.717	0.0982322104178952	0.323588457847184
GRCh38-MANEAL	-0.521208457285492	0.602603969591385	299.017.285.527.243	0.0983340407870363	0.32373908681992
GRCh38-C2orf49	0.144590282113818	530.682.252.383.877	299.016.334.431.871	0.0983345421069377	0.32373908681992
GRCh38-PELI3	-0.298436747433371	140.740.989.966.622	298.918.770.914.536	0.0983859834449105	0.32373908681992
GRCh38-ZCCHC11	0.123927857464877	52.913.124.736.817	298.916.370.568.396	0.0983872494474361	0.32373908681992
GRCh38-PPARA	0.127436733077411	453.196.965.555.649	298.877.872.026.347	0.0984075571403279	0.32373908681992
GRCh38-SLC26A11	-0.287475651974711	246.711.745.862.851	298.640.255.930.355	0.0985330062644649	0.32406641617873
GRCh38-PDSS2	0.137089403243341	445.114.142.806.014	298.570.354.988.921	0.0985699459297205	0.324102549965864
GRCh38-NAA30	-0.153606475868207	398.251.116.110.924	298.502.380.111.265	0.0986058832664899	0.324135369895216
GRCh38-SELT	-0.140041083100245	657.121.868.400.798	298.405.493.601.405	0.0986571322219518	0.324218491365193
GRCh38-RBFOX2	0.146312374583059	565.953.000.945.148	298.205.832.964.365	0.0987628425960891	0.324480499431718
GRCh38-PROSER2	0.168411495454063	434.952.991.520.999	298.113.060.585.163	0.098812005975054	0.324529578834407
GRCh38-SUDS3	-0.148489589885895	621.335.804.894.385	298.079.579.842.449	0.0988297556299848	0.324529578834407
GRCh38-ESF1	0.184907131013026	563.706.857.750.546	297.938.855.319.401	0.0989044008006618	0.324569166035208
GRCh38-MOCS2	0.117517288491167	587.824.099.254.784	297.896.291.674.188	0.0989269910071499	0.324569166035208
GRCh38-NOD2	0.368080198184557	0.908383098456383	297.875.068.083.286	0.0989382574567243	0.324569166035208
GRCh38-RIC8A	0.136692887126303	430.105.463.543.308	297.831.550.316.909	0.0989613633592946	0.324569166035208
GRCh38-TRIM2	0.132873134135335	651.631.917.081.475	297.811.966.264.052	0.0989717636340544	0.324569166035208
GRCh38-BRMS1	0.145295757190253	417.951.874.710.177	297.692.145.937.776	0.099035423032718	0.324692665485057
GRCh38-ST7L	0.246660502232862	294.544.114.634.587	2.976.122.616.445	0.099077891376637	0.324746642391455
GRCh38-DOCK4	-0.243963985967824	334.441.577.520.587	297.545.261.502.923	0.0991135266137974	0.324778200040174
GRCh38-RFC1	0.138962010515696	599.231.769.489.945	297.388.192.307.193	0.0991971254265975	0.324940059363672
GRCh38-FAM46C	-0.442647286318432	309.920.172.086.603	297.326.238.422.612	0.0992301225379485	0.324940059363672
GRCh38-XXbac-B135H6.15	-0.244299814308162	251.788.954.347.382	297.305.853.971.636	0.0992409822560095	0.324940059363672
GRCh38-SPPL2A	-0.152092836385314	619.426.760.467.719	297.066.372.777.122	0.0993686687607634	0.325272853337985
GRCh38-TMEM184C	0.141594727655112	430.286.684.232.555	296.889.014.596.862	0.0994633562810094	0.325497482504519
GRCh38-AGO1	-0.134925470515461	414.897.039.745.228	29.683.978.984.391	0.0994896549534727	0.325498247592079
GRCh38-GPR89B	-0.331702719531498	138.272.106.468.459	296.520.499.166.434	0.099660435699485	0.325971587484329
GRCh38-ZNF684	-0.325169901293931	179.722.452.170.313	296.414.469.625.101	0.0997172240615065	0.326071928274442
GRCh38-NCOR1	0.143249864184091	687.140.251.811.506	296.329.215.076.171	0.0997629129777586	0.326082496457691
GRCh38-TRAPPC1	-0.155391891252486	663.581.050.549.853	296.310.997.265.915	0.0997726792893046	0.326082496457691
GRCh38-TYK2	0.162597023919408	367.075.975.308.501	296.112.599.978.751	0.0998791096658913	0.326344929750824
GRCh38-DLST	0.150123299466998	400.575.463.160.135	295.821.215.788.523	0.100035663618618	0.326698698862667
GRCh38-ZBTB21	0.188486197826273	407.001.489.341.034	295.813.702.600.229	0.100039704071976	0.326698698862667
GRCh38-TK2	0.210602619608369	498.710.679.788.258	295.699.620.792.452	0.10010107860024	0.32681366524439
GRCh38-HBEGF	-0.362190370710081	478.103.411.679.646	295.545.901.105.483	0.100183847422678	0.326998402146996
GRCh38-EIF5A2	-0.326262250173534	151.456.796.384.012	29.536.255.827.596	0.10028267117513	0.327235431835648
GRCh38-ACYP1	-0.273435902614514	316.257.974.748.598	295.208.984.357.568	0.100365536889805	0.327384701844708
GRCh38-SRSF8	-0.128080104326046	5.130.469.361.609	295.180.625.667.291	0.100380847482654	0.327384701844708
GRCh38-ING1	-0.19863607684444	397.666.423.084.463	295.104.668.252.309	0.100421869638706	0.327432978602654
GRCh38-PILRB	0.177206309718062	380.654.323.968.165	295.041.675.371.452	0.100455904936325	0.327458454932088
GRCh38-TMEM136	-0.421586630463252	151.322.342.579.536	294.877.046.674.388	0.100544918166628	0.327663084046151
GRCh38-KAT6A	0.125447997588556	591.337.424.494.809	294.560.668.794.071	0.100716239863149	0.328135769217585
GRCh38-TM2D2	0.143413847701154	545.732.524.157.634	294.410.744.015.932	0.100797544790945	0.328237169590233
GRCh38-SLC35C2	0.13026727543109	440.101.681.791.556	294.406.344.986.637	0.100799931564585	0.328237169590233
GRCh38-NCOA3	0.10451346134558	604.762.611.522.704	294.261.176.206.283	0.100878732629579	0.328312215922966
GRCh38-SPAG4	0.338215692295336	314.359.151.256.454	294.255.469.700.639	0.100881831727941	0.328312215922966
GRCh38-LCLAT1	0.210650911162835	333.681.001.887.247	294.165.473.192.793	0.100930721906545	0.328312215922966
GRCh38-LLGL2	0.129156829928385	576.072.241.878.001	294.134.484.812.026	0.100947562611647	0.328312215922966
GRCh38-IFT74	0.162693633231425	426.947.739.777.754	294.108.700.923.692	0.100961577428599	0.328312215922966
GRCh38-BATF	0.227719692491514	386.281.355.524.657	294.073.491.437.836	0.10098071919924	0.328312215922966
GRCh38-SOCS7	-0.196588689296914	336.014.179.916.487	293.787.818.183.829	0.101136183587231	0.328732082414715
GRCh38-CIITA	0.26087884444479	246.064.802.917.203	293.650.499.858.829	0.101211012322873	0.328766062149394
GRCh38-GOLGA6L9	-0.288599653298243	211.942.675.105.852	293.626.932.308.285	0.101223861474723	0.328766062149394
GRCh38-STARD3	0.145549426581099	393.186.115.429.492	293.623.712.077.131	0.101225617309771	0.328766062149394
GRCh38-PHF10	-0.142142291180218	499.358.942.141.359	293.504.468.649.297	0.101290660030553	0.328853025862925
GRCh38-FAM200A	0.194106213596319	299.165.011.277.401	293.428.742.963.489	0.101331990873348	0.328853025862925
GRCh38-HTRA2	-0.153589487155931	344.312.758.273.133	293.391.209.576.315	0.101352483791484	0.328853025862925
GRCh38-TCF25	0.139293478341423	747.067.354.171.908	293.380.387.263.554	0.101358393585009	0.328853025862925
GRCh38-PLXND1	-0.354430038477547	212.849.548.243.731	293.333.392.974.326	0.101384060664018	0.328853025862925
GRCh38-CEPT1	-0.158065938930974	450.613.705.489.614	293.235.899.100.014	0.101437333580021	0.32894038476949
GRCh38-LSR	0.179283137219189	6.380.130.411.008	293.078.188.221.423	0.101523579819025	0.329134596256487
GRCh38-COMTD1	-0.169899064568921	548.826.709.558.816	292.875.106.516.929	0.101634764083238	0.329409533836355
GRCh38-ZSCAN12	0.29952668306428	155.401.672.722.909	292.825.745.413.544	0.101661810084408	0.329411698062815
GRCh38-DNM2	0.167171895757319	557.127.603.651.246	292.754.102.930.099	0.101701079511585	0.329429104872947
GRCh38-CHAC2	0.277761341622992	165.458.991.904.619	292.719.703.096.835	0.101719941414965	0.329429104872947
GRCh38-HIST1H3H	0.496680642748218	185.269.104.814.895	292.623.638.568.087	0.101772636602376	0.32951430798301
GRCh38-IREB2	0.127940850711794	535.067.134.573.115	292.534.195.663.223	0.101821728285929	0.32951511519911
GRCh38-NAT1	0.270511106354276	310.225.472.193.807	292.527.036.261.423	0.101825658996906	0.32951511519911
GRCh38-IBTK	0.159086273848252	613.005.843.145.175	292.402.035.987.619	0.101894316251384	0.329551703473079
GRCh38-ZNF282	0.215704183222737	292.862.478.831.778	292.387.528.513.517	0.101902288088615	0.329551703473079
GRCh38-TSSC4	0.119729927986209	502.980.621.007.238	292.362.334.692.114	0.101916133793484	0.329551703473079
GRCh38-PLD3	0.138537176834243	659.624.367.833.593	292.293.392.162.833	0.101954033621962	0.329588913246457
GRCh38-TTC30B	0.268040032980076	228.257.655.802.172	292.186.088.585.849	0.102013054516336	0.329609123592984
GRCh38-TBPL1	0.155959208886083	422.341.306.248.121	292.186.053.964.905	0.102013073565574	0.329609123592984
GRCh38-ANKRD11	0.159307802002281	799.647.709.748.139	292.102.687.181.511	0.102058955959559	0.329672075018876
GRCh38-TINF2	0.178843417388081	403.945.781.738.003	292.035.376.820.546	0.102096019038374	0.329706512994884
GRCh38-SRSF7	-0.117658702861154	626.402.778.659.089	291.834.972.502.216	0.102206460899152	0.329851857358486
GRCh38-TM9SF2	-0.134066649453924	747.053.196.535.441	291.782.837.509.242	0.102235215160274	0.329851857358486
GRCh38-POLDIP2	0.149221584201289	490.148.402.904.619	2.917.798.856.711	0.102236843484835	0.329851857358486
GRCh38-FAM20A	0.400423266506514	266.126.379.963.856	291.762.055.138.626	0.102246679999575	0.329851857358486
GRCh38-SEC24C	0.152977189909372	422.945.423.572.221	291.632.090.352.878	0.102318410743898	0.32999801481658
GRCh38-ERO1B	-0.311547035091088	359.555.340.622.056	291.505.385.209.909	0.102388399123392	0.330138478763986
GRCh38-CTBP2	0.150302924152043	67.649.212.309.126	291.304.880.663.641	0.102499266769692	0.330410646210614
GRCh38-RNF38	0.16342885812122	395.312.743.006.273	291.190.279.895.531	0.102562697611678	0.330463245817978
GRCh38-GLRX3	-0.125970368833474	588.197.686.122.574	291.179.784.527.505	0.102568509031909	0.330463245817978
GRCh38-NEU1	-0.11640824893695	561.730.309.871.225	291.067.064.255.667	0.102630948005046	0.33057912785324
GRCh38-HOOK1	-0.12800535919621	532.132.432.850.385	290.713.505.943.924	0.102827082925775	0.331125480035346
GRCh38-PPP3CA	-0.157178814277304	602.479.794.031.238	290.539.566.842.469	0.102923735921768	0.331315200673824
GRCh38-CLN6	0.230986062492008	28.182.564.322.819	290.512.007.205.174	0.10293905978655	0.331315200673824
GRCh38-LPIN2	0.183799727169592	40.546.964.520.474	290.310.277.401.961	0.103051308110153	0.331591016665704
GRCh38-POLL	0.223897138482865	307.487.507.210.602	289.997.951.791.861	0.10322537802287	0.33201648949247
GRCh38-DMXL2	-0.176442516164857	395.136.133.693.302	289.941.675.892.543	0.103256779135825	0.33201648949247
GRCh38-CCDC88A	-0.220478464996521	371.001.646.339.276	289.929.998.443.711	0.103263296379625	0.33201648949247
GRCh38-NUTM2B-AS1	-0.115981658237446	508.289.584.908.666	289.829.174.637.289	0.103319586701418	0.332086553601883
GRCh38-RP11-734K2.4	0.193808600711548	297.239.147.116.054	289.795.719.945.578	0.103338272525378	0.332086553601883
GRCh38-ALDH1B1	-0.302384743398575	208.551.497.559.242	289.674.669.093.347	0.103405917493269	0.332218445499341
GRCh38-KRT19	0.328633553229654	12.095.473.660.783	289.539.667.281.979	0.103481419640557	0.332366940066723
GRCh38-ZNF77	-0.355282956450061	177.252.229.776.821	289.496.871.264.942	0.103505367546403	0.332366940066723
GRCh38-C10orf2	0.311703451967404	157.757.099.008.197	289.427.471.425.002	0.103544216288457	0.332406214141454
GRCh38-SSH1	0.148824425583631	475.695.940.727.057	289.199.339.847.077	0.10367204051507	0.332731031085117
GRCh38-MYO5C	0.131726835110779	539.203.369.212.731	289.121.374.517.441	0.103715767581852	0.332785844183495
GRCh38-TDRP	-0.230400593785928	284.775.323.098.333	289.043.571.767.247	0.103759425004768	0.332840405717837
GRCh38-SDR16C5	-0.292224636955685	491.757.750.829.139	288.904.668.355.462	0.103837421353329	0.333005063651869
GRCh38-ANKRD42	-0.158513850168577	35.166.139.005.973	288.814.459.878.525	0.103888111554353	0.333082089111876
GRCh38-KIAA1191	-0.122921269023525	53.023.953.812.949	288.593.354.019.752	0.104012478642691	0.333395234417331
GRCh38-PITPNA	-0.148548107890606	510.208.090.865.571	288.434.570.745.257	0.104101898293978	0.333443499469294
GRCh38-LINC00863	0.361596723118922	107.157.086.998.315	288.432.381.952.146	0.104103131553761	0.333443499469294
GRCh38-HIPK3	-0.148333024341244	529.714.075.891.202	288.370.101.191.245	0.104138230376555	0.333443499469294
GRCh38-NDUFB7	-0.140503426608648	781.891.422.732.705	288.336.880.377.396	0.104156957903401	0.333443499469294
GRCh38-CES2	0.18273136149963	474.897.350.771.096	288.314.355.363.272	0.104169658145725	0.333443499469294
GRCh38-DGKE	-0.275321227185436	29.296.128.831.694	288.282.285.762.834	0.104187743027641	0.333443499469294
GRCh38-SPDEF	0.347148803779197	579.961.872.532.849	288.208.893.088.272	0.104229144911791	0.333490535910441
GRCh38-PDXDC1	0.194789050217998	638.986.776.439.065	288.098.693.285.356	0.104291346447913	0.333604081568016
GRCh38-MPP6	-0.24713225288576	306.424.731.638.841	287.814.122.584.477	0.104452171767462	0.333902699798342
GRCh38-DPF2	0.155504142254119	490.370.159.931.787	287.797.933.934.029	0.104461329527725	0.333902699798342
GRCh38-FAM171B	-0.225993006993338	403.112.030.852.497	287.791.597.633.913	0.10446491416657	0.333902699798342
GRCh38-RNF149	0.124813739451092	610.961.181.562.776	287.363.188.040.168	0.104707613316343	0.334592803248335
GRCh38-LINC00475	-0.445649127884771	101.043.036.864.413	287.315.176.969.846	0.104734853320338	0.334594230817185
GRCh38-RP11-798M19.6	0.426865899236244	0.955711735047207	287.234.678.451.913	0.104780544343665	0.334654587663347
GRCh38-SERINC2	-0.212560898449026	816.725.986.772.629	287.011.013.783.151	0.104907619288384	0.334939653895518
GRCh38-ERP29	0.136159378648762	735.258.036.674.676	286.983.188.942.535	0.104923440586104	0.334939653895518
GRCh38-SERPINB11	-0.306533604200636	373.045.061.696.058	286.798.749.343.668	0.105028384309021	0.335033827694315
GRCh38-SNURF	-0.434592838895236	0.845907908909034	286.749.024.127.458	0.105056698363396	0.335033827694315
GRCh38-C1orf226	-0.266645363813657	277.913.886.604.409	286.745.856.776.424	0.105058502189087	0.335033827694315
GRCh38-RP11-469H8.6	-0.384471615338037	412.512.844.598.772	286.742.778.387.261	0.105060255385245	0.335033827694315
GRCh38-FAM104A	0.130394823506177	508.691.470.367.178	286.605.067.375.967	0.105138719299708	0.335198449480408
GRCh38-LGALS7	-0.693193571066647	254.460.922.753.178	286.414.344.788.728	0.105247501233007	0.335444847039674
GRCh38-MKS1	0.301353361872637	181.738.087.398.194	286.375.405.092.308	0.105269727382166	0.335444847039674
GRCh38-KPNA4	-0.121182999481857	628.561.910.066.862	286.276.156.996.307	0.105326401483929	0.335539821870232
GRCh38-DMGDH	0.340968467331843	191.803.110.960.319	28.619.392.238.553	0.105373387399355	0.33560389233439
GRCh38-ERLEC1	0.133243186201539	697.264.815.745.126	285.976.808.677.186	0.1054975565575	0.335838458436001
GRCh38-MRPL9	-0.137090018307108	479.882.302.345.188	285.971.101.969.209	0.105500822585236	0.335838458436001
GRCh38-MRPL53	-0.294674370128829	196.357.558.164.653	285.844.030.376.083	0.105573578135178	0.335984414819599
GRCh38-OSGEPL1	0.245945506597931	218.865.944.853.345	28.575.363.005.054	0.105625373165171	0.336014258797223
GRCh38-MKRN2	0.179558569582487	372.059.098.075.175	285.733.746.111.202	0.105636769701946	0.336014258797223
GRCh38-CNNM4	0.162600915644974	367.103.791.789.502	285.413.012.989.924	0.105820798192111	0.336513910828388
GRCh38-ATF4	0.175139422634089	749.994.206.775.802	285.301.275.038.311	0.105884998875713	0.336632348767795
GRCh38-BAIAP2L1	-0.118070004045777	563.250.955.316.966	284.967.316.430.072	0.106077152200037	0.337157413253771
GRCh38-HIST1H1A	-0.363691657628299	209.601.577.309.895	284.830.786.911.353	0.106155826417036	0.337211842960874
GRCh38-ETFDH	-0.162953596808462	44.898.386.816.861	284.813.420.644.582	0.106165838517626	0.337211842960874
GRCh38-PIAS1	0.137439800643807	568.349.122.392.477	284.783.020.265.504	0.106183367787004	0.337211842960874
GRCh38-CYTH2	-0.127481234089432	5.600.545.907.707	284.750.213.420.847	0.106202288466137	0.337211842960874
GRCh38-CTD-2366F13.1	0.387921193072162	130.306.041.671.981	2.845.719.820.751	0.106305148900259	0.337367358693988
GRCh38-SUPT5H	0.122958606023587	617.384.152.566.034	284.571.724.557.754	0.106305297602566	0.337367358693988
GRCh38-WWC2	-0.172991271449451	457.457.004.766.092	284.486.593.438.988	0.106354469586105	0.337391176104148
GRCh38-SNRK	0.184117348812088	431.632.071.579.554	284.465.189.105.857	0.106366836989272	0.337391176104148
GRCh38-ZNF106	0.152030187315135	686.024.733.806.094	284.248.684.061.217	0.106492028292672	0.337678655936308
GRCh38-PPP1CC	0.0961748674150669	619.378.818.701.205	284.142.382.026.222	0.106553559375102	0.337678655936308
GRCh38-GFM1	-0.12035470285657	491.896.409.329.521	284.094.298.539.911	0.106581405365446	0.337678655936308
GRCh38-ZNF551	0.240333252740627	251.714.025.717.543	284.079.861.078.752	0.106589768019172	0.337678655936308
GRCh38-ATP5H	-0.176196751187192	817.689.354.205.725	284.074.851.522.733	0.106592669899177	0.337678655936308
GRCh38-KLF13	-0.170336742093366	571.077.249.122.473	283.970.064.185.534	0.106653391199628	0.337743428490139
GRCh38-MFSD10	-0.15305598679853	64.810.072.176.714	283.836.766.849.511	0.106730691904056	0.337743428490139
GRCh38-MLEC	-0.183340575433998	66.637.838.876.433	283.800.017.765.578	0.106752014692947	0.337743428490139
GRCh38-FMO3	-0.598601061201173	201.104.933.485.183	283.720.115.944.537	0.106798393092024	0.337743428490139
GRCh38-DCAF13	-0.145748913661859	475.225.121.597.248	28.370.969.178.375	0.106804445459619	0.337743428490139
GRCh38-SLC25A42	-0.299762496120633	162.672.786.004.725	283.700.700.364.365	0.106809666287158	0.337743428490139
GRCh38-FAM103A1	-0.103847273496597	563.203.857.801.612	28.363.120.181.471	0.106850030415173	0.337743428490139
GRCh38-AGRN	0.256322297815266	596.390.872.668.869	283.607.283.541.025	0.106863926072107	0.337743428490139
GRCh38-KDSR	-0.126864268553202	645.235.401.907.539	283.580.724.952.401	0.106879358141947	0.337743428490139
GRCh38-SLX4IP	0.154763375316921	361.265.207.968.858	283.550.876.542.006	0.106896704909139	0.337743428490139
GRCh38-GXYLT1	0.198112437874805	358.011.144.948.983	283.526.943.943.229	0.106910616017098	0.337743428490139
GRCh38-MUC5AC	0.717886061823598	508.205.454.757.442	283.425.223.960.732	0.106969765678066	0.337831603992471
GRCh38-PCNT	-0.168909234317176	391.543.975.313.336	283.341.011.443.545	0.107018763897263	0.337831603992471
GRCh38-MRPL48	-0.196559509234482	444.694.299.299.166	283.339.428.913.075	0.107019684929069	0.337831603992471
GRCh38-MAP7D3	-0.318938997117417	291.279.094.929.279	283.248.594.893.539	0.107072565870376	0.337913116651314
GRCh38-LDAH	0.233065840816107	309.699.770.332.642	283.166.104.434.867	0.10712061600528	0.337977721665212
GRCh38-LIMS1	-0.128462360041732	616.554.761.468.139	283.120.544.369.913	0.107147165284479	0.337977721665212
GRCh38-GLUD1	-0.134931190928735	562.755.218.043.472	282.953.339.996.153	0.107244666725793	0.338188378423365
GRCh38-EARS2	0.278755014212939	206.911.301.053.949	282.899.243.849.482	0.107276233962515	0.338188378423365
GRCh38-MTR	0.162940372960824	425.097.780.396.482	282.866.765.143.661	0.107295191809207	0.338188378423365
GRCh38-TBC1D22A	0.164680700598071	48.384.992.397.454	282.712.881.751.197	0.107385067144143	0.338301516645891
GRCh38-CENPL	-0.24331245715314	206.787.242.126.953	28.271.254.004.585	0.107385266814887	0.338301516645891
GRCh38-SLC35A3	0.128855173927867	57.974.116.116.761	282.458.139.390.804	0.10753404330914	0.338603945800077
GRCh38-RMND5A	-0.143292883800634	501.956.234.489.835	282.455.660.817.636	0.107535493997686	0.338603945800077
GRCh38-ZNF112	-0.289283568624523	160.984.556.801.143	282.208.361.450.063	0.107680351869939	0.33897459897953
GRCh38-IPO5	-0.168799794282258	476.813.984.991.332	282.142.997.186.988	0.107718677857994	0.339009790597438
GRCh38-CPSF7	-0.14309092816351	426.244.829.229.461	281.811.499.890.187	0.107913296305785	0.339536720651713
GRCh38-MZT1	-0.138191225410812	430.292.911.845.514	281.745.541.591.366	0.107952068935662	0.339573157901398
GRCh38-TMEM87A	0.129880063701045	643.044.561.004.208	281.685.587.975.735	0.107987325992744	0.339598521026791
GRCh38-NAAA	-0.201846820772193	357.444.672.435.946	281.266.336.770.383	0.108234254256388	0.340289367359964
GRCh38-DDX27	0.140373263766508	590.149.963.572.145	281.196.401.293.043	0.108275508972359	0.340333389390087
GRCh38-RP11-488C13.5	0.366237308029132	0.713668911424256	280.998.658.171.435	0.108392256987466	0.340501631015694
GRCh38-ATXN1	-0.16259298610854	495.749.723.994.241	280.976.022.661.546	0.108405630475934	0.340501631015694
GRCh38-ZFP69B	0.389247440712261	0.62383303817511	280.941.751.497.877	0.108425882218037	0.340501631015694
GRCh38-LSMEM1	-0.885883709996716	0.875327578992315	280.921.080.346.897	0.108438099499473	0.340501631015694
GRCh38-TMEM87B	0.13375068921043	516.427.670.505.816	280.793.090.166.564	0.108513781616621	0.340653621123268
GRCh38-ZSWIM6	-0.136009917733998	521.497.069.065.158	28.074.087.942.795	0.108544672264121	0.340664957837232
GRCh38-SLC10A3	-0.190676600733314	314.161.532.863.558	280.630.956.405.651	0.108609742339765	0.340721769189472
GRCh38-SFTA1P	-0.305313359088904	271.725.501.581.838	280.581.491.819.937	0.108639038364292	0.340721769189472
GRCh38-KLF11	-0.356113305865294	238.067.160.060.141	280.565.348.977.699	0.108648601175168	0.340721769189472
GRCh38-PSEN2	0.275240267201133	209.033.451.456.794	280.526.009.409.735	0.108671909567718	0.340721769189472
GRCh38-IRF1	0.179604245129132	730.110.238.946.616	280.425.253.883.706	0.108731633238773	0.34074881123992
GRCh38-HNF4G	0.258851658388012	229.909.698.072.414	280.419.396.013.427	0.108735106725743	0.34074881123992
GRCh38-RP11-575L7.8	0.377343181689147	231.404.013.602.794	280.345.028.311.508	0.108779215186344	0.340801515114666
GRCh38-RAMP1	0.337882921080032	386.977.761.422.184	28.013.292.321.545	0.108905133027716	0.340972071822469
GRCh38-ATP9A	-0.163996590800187	453.987.238.392.938	280.131.326.484.246	0.108906081588853	0.340972071822469
GRCh38-SIK1	-0.420094004129432	198.896.948.724.928	280.085.309.660.752	0.108933422716206	0.340972071822469
GRCh38-ZNF529	-0.259033656468051	212.696.368.462.001	280.069.411.637.059	0.108942870481394	0.340972071822469
GRCh38-C9orf66	0.47821978398849	0.854104458112442	280.017.747.300.997	0.10897357984673	0.340982727418181
GRCh38-TADA2A	-0.23264616443858	258.742.018.254.413	279.861.728.025.669	0.109066379712902	0.341134810776308
GRCh38-RP11-44N21.1	0.310924035351459	106.443.987.480.966	27.983.008.248.329	0.109085213726091	0.341134810776308
GRCh38-EXOSC10	0.145137121822214	448.682.921.518.652	279.767.550.804.076	0.109122441026135	0.341134810776308
GRCh38-SBDS	-0.141223119021593	735.874.635.041.945	2.797.524.190.753	0.109131451717757	0.341134810776308
GRCh38-HSPA4	-0.0967978115161642	66.590.910.412.003	279.476.770.448.667	0.109295749004595	0.341526089884297
GRCh38-TTC3	-0.177254006885128	778.839.362.929.256	279.450.669.287.742	0.109311321369918	0.341526089884297
GRCh38-TNRC6B	-0.130033494302186	699.424.103.681.987	279.234.265.480.085	0.109440531782128	0.34184426235498
GRCh38-PALB2	0.194237822274473	368.532.654.650.437	278.736.194.221.236	0.109738602875782	0.342689590575836
GRCh38-CCDC191	0.264115906576754	204.884.348.177.837	278.646.682.463.416	0.109792272352935	0.342771474285862
GRCh38-DUT	-0.142269867032182	614.042.345.325.125	278.500.103.475.474	0.109880224858852	0.342872594256639
GRCh38-LINC01184	-0.147155974111608	436.716.594.089.331	278.439.485.091.374	0.109916622211706	0.342872594256639
GRCh38-TSPAN2	-0.47509863584018	244.231.174.604.876	278.427.810.364.533	0.109923633744971	0.342872594256639
GRCh38-POLE3	0.156034715725183	535.010.118.001.397	278.337.753.720.344	0.109977737067321	0.342872594256639
GRCh38-TRIM59	-0.294736211806665	132.147.335.929.377	278.303.582.059.213	0.109998274566028	0.342872594256639
GRCh38-SHOC2	0.121070789538523	605.348.966.112.906	278.302.073.541.155	0.109999181303876	0.342872594256639
GRCh38-MED13	0.121544468903331	612.905.085.322.836	278.254.148.545.985	0.110027992565243	0.342872594256639
GRCh38-RNF115	0.121369838983285	543.599.456.081.988	278.227.010.543.641	0.110044311161163	0.342872594256639
GRCh38-ZNF701	0.248655656441307	296.505.822.390.582	27.810.896.234.082	0.110115328904399	0.343008288191103
GRCh38-DVL2	0.210683309186055	333.081.807.465.521	278.030.394.774.478	0.110162624982477	0.343009295447913
GRCh38-NCBP2	0.111983897368109	579.714.555.971.147	278.017.173.138.441	0.110170586486353	0.343009295447913
GRCh38-MTO1	0.176779560644932	306.772.012.838.484	277.852.291.228.628	0.110269928168269	0.343015165706133
GRCh38-WDR37	-0.187637098660838	366.825.307.639.972	2.778.463.399.091	0.110273515819243	0.343015165706133
GRCh38-FADS2	0.319942574789061	463.643.587.782.004	277.721.528.757.917	0.110348787714645	0.343015165706133
GRCh38-NDUFS6	-0.173670941777192	797.821.231.135.978	277.719.877.941.013	0.110349783704465	0.343015165706133
GRCh38-STX10	-0.154505340392199	549.945.578.514.174	277.715.468.366.149	0.110352444191663	0.343015165706133
GRCh38-HSPB11	-0.147002921258552	622.589.160.453.695	277.663.505.009.137	0.110383801614227	0.343015165706133
GRCh38-PIP4K2C	-0.134827707195149	457.265.079.772.839	277.629.647.563.057	0.110404238615547	0.343015165706133
GRCh38-RAD54L2	0.143829198057884	382.099.125.047.434	277.615.501.148.557	0.11041277897953	0.343015165706133
GRCh38-C16orf45	-0.251257602514007	346.180.926.986.675	277.604.070.807.575	0.110419680184069	0.343015165706133
GRCh38-KIDINS220	0.109380948941318	585.894.548.384.176	277.520.966.216.275	0.110469870824639	0.343085736597387
GRCh38-LAMC1	-0.171469621339832	500.839.651.593.266	277.448.017.187.653	0.110513950171554	0.34313729730044
GRCh38-FAM104B	-0.249902958708718	351.151.956.261.605	277.371.973.618.762	0.110559921410578	0.343194705089559
GRCh38-TTYH3	-0.17016665483954	412.832.410.494.437	277.254.614.709.797	0.110630913493762	0.343305660471225
GRCh38-SLC16A5	-0.210885455616815	29.494.273.892.855	277.222.007.970.013	0.110650647293136	0.343305660471225
GRCh38-MAPK9	-0.116840684532349	479.296.036.651.038	277.119.483.708.774	0.110712722584812	0.343412935826907
GRCh38-MMGT1	-0.121623354528602	449.323.951.718.475	277.027.311.141.125	0.110768565210356	0.343500829984336
GRCh38-NMNAT3	-0.378681610778567	0.854420915174613	276.962.313.397.662	0.110807963923628	0.343537699473253
GRCh38-ATP6V0A1	-0.124744480762953	448.890.171.084.239	276.822.358.057.398	0.110892854536521	0.343665837380215
GRCh38-C16orf74	-0.279078331975692	317.937.968.098.208	276.767.283.107.905	0.110926281496225	0.343665837380215
GRCh38-GLYR1	0.111025993697386	551.086.635.766.994	276.729.787.220.383	0.110949045875016	0.343665837380215
GRCh38-OSBPL10	0.150458007161634	40.310.273.106.903	276.712.779.258.658	0.110959373503926	0.343665837380215
GRCh38-RAN	-0.180324476427987	775.809.823.194.971	276.648.729.341.636	0.110998276248712	0.343701084501344
GRCh38-SUCLG1	-0.150637455410109	645.782.662.898.701	276.534.669.597.072	0.111067593779519	0.343795156881268
GRCh38-TOMM5	-0.292059234972703	530.703.144.016.091	276.508.151.349.823	0.111083717009602	0.343795156881268
GRCh38-MRPS30	-0.119297123391875	492.275.020.902.039	27.644.583.117.967	0.111121618832112	0.343827248755059
GRCh38-PRKAA2	-0.149897955189261	546.767.009.428.881	276.314.071.756.988	0.111201802250739	0.343990118034984
GRCh38-CPAMD8	-0.378165156994975	210.813.076.518.412	276.242.116.848.794	0.111245619813618	0.344040440869852
GRCh38-GALNT14	0.281969581056185	376.555.466.474.262	276.049.681.730.738	0.11136290468485	0.344317889008271
GRCh38-STT3A	-0.15517062234477	517.653.491.981.111	275.997.337.757.839	0.111394832322189	0.344331352980075
GRCh38-HEBP1	-0.139061863374872	510.681.821.756.518	27.592.168.574.214	0.111440995925951	0.344388804039416
GRCh38-ZNF415	0.260280793739848	231.472.079.365.117	275.844.877.934.541	0.111487887835553	0.344448476816029
GRCh38-HMG20A	0.179710195044409	388.211.267.045.232	275.773.942.428.895	0.111531215271421	0.344497110143335
GRCh38-ARIH2OS	0.273837297665213	152.322.150.550.821	275.721.815.878.451	0.111563066819573	0.344510281514051
GRCh38-SCNM1	0.174249401041652	458.687.411.827.013	275.674.698.578.727	0.111591866712262	0.344514025093382
GRCh38-STK17B	-0.203575430678174	600.287.551.683.859	275.431.147.925.672	0.111740873736205	0.344888786756729
GRCh38-SLC39A13	-0.184954239117332	311.989.729.215.841	275.294.113.471.901	0.111824815886239	0.345062589767075
GRCh38-AXIN2	-0.388168965856535	246.059.792.294.241	275.218.080.889.641	0.111871422596333	0.345120085817664
GRCh38-NDUFA10	-0.13198806027184	650.192.237.451.765	27.510.893.439.072	0.111938367558787	0.345120085817664
GRCh38-RRM2B	-0.155380669294557	575.764.835.025.016	275.097.696.063.494	0.111945263259362	0.345120085817664
GRCh38-OSTM1	-0.14508506780194	430.304.257.858.727	275.057.722.780.445	0.111969794430685	0.345120085817664
GRCh38-RUSC2	-0.337874199438886	171.793.992.202.479	275.038.441.537.453	0.111981629382861	0.345120085817664
GRCh38-PTCD1	0.257377330673889	228.365.311.457.165	274.924.113.989.807	0.112051834630059	0.345251248670164
GRCh38-ARMCX2	0.270243529046513	279.650.242.274.341	274.796.362.249.978	0.11213034458377	0.345407928752374
GRCh38-SSBP2	0.187819104581139	442.828.710.769.193	274.676.606.048.129	0.112203999676855	0.345408781795271
GRCh38-DAP3	-0.0984582706329901	577.384.360.257.707	274.644.489.321.003	0.112223762496677	0.345408781795271
GRCh38-C17orf97	0.209891276793762	300.562.268.752.571	274.475.076.203.587	0.112328077600736	0.345408781795271
GRCh38-AZIN1-AS1	-0.313873490767848	10.615.457.485.269	294.803.658.595.581	0.112365320186215	0.345408781795271
GRCh38-FAM129B	0.164066263403449	619.539.012.299.599	27.437.703.531.482	0.112388497829103	0.345408781795271
GRCh38-GPR137B	-0.175013076223888	400.155.035.067.353	274.369.413.175.128	0.112393196772127	0.345408781795271
GRCh38-HEATR6	0.224936671175895	28.253.666.338.332	274.314.816.209.495	0.112426861804236	0.345408781795271
GRCh38-REV1	-0.125018767091916	532.735.396.159.701	274.300.950.589.963	0.112435413373375	0.345408781795271
GRCh38-PLA2G16	0.185478902989104	537.314.759.272.471	274.263.940.976.789	0.112458242664506	0.345408781795271
GRCh38-RGMB-AS1	-0.295667268599681	156.134.619.981.724	274.224.447.918.705	0.112482609881824	0.345408781795271
GRCh38-NUP98	0.130048845961403	487.256.076.453.275	274.203.853.075.163	0.112495319366539	0.345408781795271
GRCh38-HELB	0.322571804250376	192.495.921.372.713	274.201.398.255.039	0.112496834397295	0.345408781795271
GRCh38-MAL2	0.191256929294875	800.652.379.338.592	274.187.768.704.689	0.112505246525103	0.345408781795271
GRCh38-PIGQ	0.175185376388122	337.231.357.141.721	274.167.348.712.263	0.112517851084494	0.345408781795271
GRCh38-IFT80	-0.183614442760805	310.447.787.349.858	274.023.602.301.062	0.112606627866149	0.345596355073106
GRCh38-URB1-AS1	-0.201733702514143	334.486.897.379.903	273.943.775.600.833	0.112655963895714	0.34566281993358
GRCh38-EDARADD	0.281475082370932	338.211.906.385.233	273.795.898.903.253	0.112747424752031	0.345840712715432
GRCh38-RIPK4	-0.177609806221438	486.606.623.254.483	273.760.504.202.438	0.112769329130144	0.345840712715432
GRCh38-NUP88	0.155018769767325	409.762.082.984.431	273.709.025.307.625	0.112801196323585	0.34585350839404
GRCh38-MAD2L1BP	0.148600042606606	395.312.578.105.124	273.636.863.343.196	0.112845884896075	0.34587217527632
GRCh38-NRIP3	-0.481218207317859	0.691476541536817	273.609.756.079.977	0.112862677310298	0.34587217527632
GRCh38-SLC12A4	-0.197853409616502	311.227.475.846.402	273.370.098.158.009	0.113011268748409	0.346242572161467
GRCh38-WDR73	0.154361779534998	426.804.700.028.174	272.852.702.269.944	0.113332848178144	0.347142655886353
GRCh38-ACVR2B	0.221665841477186	204.340.774.496.311	272.270.402.542.583	0.113696057641517	0.348169781222968
GRCh38-MED6	0.14267424090703	485.079.450.552.681	271.827.210.604.392	0.113973417920312	0.348885154188955
GRCh38-CLDN7	0.221351479222681	941.869.387.912.257	271.807.869.103.326	0.113985540446103	0.348885154188955
GRCh38-ASB3	0.248116585003247	211.533.353.059.011	271.627.014.175.814	0.114098967074246	0.34909271913616
GRCh38-PELI2	-0.201783311886925	361.914.920.901.871	271.610.607.754.878	0.114109263253828	0.34909271913616
GRCh38-PANX1	0.186943626663927	328.323.539.327.766	271.405.816.191.854	0.114237876500339	0.349355123918004
GRCh38-SZRD1	0.098661630969409	581.732.132.225.802	27.130.179.788.049	0.114303267525837	0.349355123918004
GRCh38-NBPF9	-0.353678702985187	144.680.180.950.419	27.128.785.745.894	0.114312034512186	0.349355123918004
GRCh38-CAPN3	0.551462651323097	109.698.614.981.681	271.254.981.497.963	0.11433271300118	0.349355123918004
GRCh38-SEC11A	-0.137013454984594	749.594.595.828.167	271.251.484.480.265	0.11433491283255	0.349355123918004
GRCh38-CCBL1	-0.326464799546099	174.132.605.191.222	271.077.787.183.787	0.114444241529808	0.349603641933525
GRCh38-BET1L	0.118775893647467	447.257.341.133.462	271.011.438.061.703	0.114486035569738	0.349613125367297
GRCh38-ZNF552	-0.171354422544814	427.708.328.579.385	270.973.031.412.287	0.11451023656053	0.349613125367297
GRCh38-MRPS12	-0.10935827485638	627.989.655.785.488	270.924.224.529.697	0.114540999699634	0.349613125367297
GRCh38-SLC25A35	-0.2912607431067	169.537.982.569.859	270.874.997.679.775	0.114572037413883	0.349613125367297
GRCh38-ENOPH1	-0.134693693394355	481.844.296.202.271	27.085.075.588.031	0.114587325602846	0.349613125367297
GRCh38-RNASEH1	0.120937524727239	478.988.814.390.295	270.705.695.213.708	0.114678858964557	0.349806934721395
GRCh38-CDYL	0.14049225524439	60.210.964.081.861	270.506.154.947.092	0.114804909854614	0.350040301446964
GRCh38-ISCA1	-0.145340447548152	505.954.041.125.967	270.480.536.005.862	0.11482110533604	0.350040301446964
GRCh38-IQSEC1	0.17237780741696	414.876.848.891.898	270.451.514.477.337	0.114839455079133	0.350040301446964
GRCh38-SCAMP1	0.126660242334506	544.144.517.976.541	270.337.114.236.178	0.114911821790464	0.350143329138732
GRCh38-PPM1B	0.110662267300891	499.225.188.293.002	270.309.445.119.218	0.114929332650518	0.350143329138732
GRCh38-SNTA1	-0.216716807562887	340.995.089.326.838	270.233.516.411.426	0.114977401558727	0.350150282043724
GRCh38-MTA2	-0.197033181750354	367.584.147.388.373	270.217.265.561.652	0.114987692717914	0.350150282043724
GRCh38-AVEN	0.146342151693624	371.168.095.457.423	270.008.685.871.085	0.115119876243649	0.35046733655063
GRCh38-HSD11B1	-0.545481085014094	214.501.191.343.069	269.884.912.731.807	0.115198399890311	0.3506209158738
GRCh38-IRF2	0.161037400656629	636.072.303.103.269	269.768.513.146.492	0.11527230327056	0.350760361413925
GRCh38-PPIL3	0.149796653867795	435.210.760.943.759	26.969.851.083.176	0.115316775434543	0.350810205024743
GRCh38-ARVCF	-0.336645610774953	198.981.203.168.857	269.634.380.768.286	0.115357534742569	0.350848732066537
GRCh38-AP1M1	0.20719864400621	327.872.614.368.422	269.556.637.302.462	0.115406969140132	0.350850438003413
GRCh38-NCF1	-0.579692842364847	319.971.610.998.536	269.545.134.246.348	0.115414285659675	0.350850438003413
GRCh38-RBBP9	0.130346015428912	417.186.010.531.322	269.476.528.622.848	0.11545793363311	0.350897706305739
GRCh38-LOXL1-AS1	-0.329570657711167	125.970.401.909.294	269.355.077.966.054	0.11553525019203	0.351047251678362
GRCh38-CEACAM7	0.41549970757391	27.406.630.184.121	269.204.640.184.502	0.11563110489312	0.351253037680681
GRCh38-LINC00649	-0.364274057047683	226.227.196.547.547	269.126.377.437.954	0.115681008793561	0.351319172620134
GRCh38-HRH1	0.210506134687654	314.653.017.517.675	268.617.456.912.321	0.116006140211993	0.352220928511396
GRCh38-ZNF518B	0.154427430504804	426.717.895.473.078	268.432.429.850.574	0.116124614625574	0.35241833372832
GRCh38-PLLP	-0.131515149270807	491.668.569.598.776	268.427.773.516.054	0.116127597957402	0.35241833372832
GRCh38-LINC00665	0.224592400036006	328.348.254.075.589	268.229.782.822.291	0.116254535085451	0.352581784168721
GRCh38-LARGE	0.28731799903921	210.593.637.128.548	26.818.013.724.493	0.116286389860321	0.352581784168721
GRCh38-MRPL11	-0.162481307409822	529.201.224.804.357	268.158.795.814.262	0.116300086621315	0.352581784168721
GRCh38-DDX50	0.130925540916218	474.775.077.949.904	268.090.918.228.171	0.116343662575193	0.352581784168721
GRCh38-KDF1	0.166970711173562	387.921.808.850.185	268.086.046.326.845	0.116346790972268	0.352581784168721
GRCh38-RPS16	-0.248441421533841	106.358.577.824.851	268.062.077.115.346	0.116362183782763	0.352581784168721
GRCh38-FUT8	-0.199710746589807	423.983.720.771.622	267.990.560.239.254	0.116408125556353	0.352581784168721
GRCh38-FAM118B	-0.167757889093364	337.824.335.121.512	267.976.691.287.092	0.116417037319425	0.352581784168721
GRCh38-PRR3	0.23229030280877	232.651.604.750.769	30.437.957.043.607	0.116435560370901	0.352581784168721
GRCh38-SCAMP2	0.127715076169812	594.509.304.266.554	267.679.036.220.685	0.116608495534248	0.353019852662227
GRCh38-TMEM107	-0.194066955118347	353.868.888.550.761	267.533.797.421.346	0.116702051172273	0.353217453960093
GRCh38-LSM8	-0.187183018200147	666.020.031.897.922	267.269.426.203.241	0.116872573502917	0.353647855077398
GRCh38-RARG	0.166100198893607	415.074.917.578.649	267.119.995.000.681	0.116969088357663	0.35384156336757
GRCh38-CCDC106	0.176378622114093	355.095.787.750.329	267.082.595.473.164	0.116993258739966	0.35384156336757
GRCh38-ANGPT2	-0.383372558070024	172.805.654.450.832	266.978.502.993.264	0.117060562161696	0.353883848217147
GRCh38-NACC2	-0.149976060632054	416.499.929.524.973	266.973.318.490.442	0.1170639155177	0.353883848217147
GRCh38-HSPH1	-0.160773590974698	633.935.884.393.875	266.782.700.981.428	0.117187286411729	0.354138794219638
GRCh38-CLASRP	-0.161415638395796	31.211.638.809.661	294.847.494.791.594	0.117204967689763	0.354138794219638
GRCh38-RSPH1	-0.28096430552551	245.112.458.555.541	266.459.328.749.167	0.117396929680394	0.354504433174552
GRCh38-RP4-591C20.9	0.380929444854479	0.754023428011394	266.440.364.548.583	0.11740923797266	0.354504433174552
GRCh38-DDX46	-0.164588666736313	674.609.853.953.925	266.431.636.104.005	0.117414903487344	0.354504433174552
GRCh38-PIK3R3	0.141109414609052	512.013.913.497.445	266.393.702.919.796	0.117439529151435	0.354504433174552
GRCh38-MINA	0.159708181981571	442.543.729.643.048	266.307.873.316.017	0.11749527097832	0.35458698501142
GRCh38-PRMT7	0.247849282931646	293.666.894.692.772	26.616.987.221.531	0.117584960967184	0.354771923787918
GRCh38-TMC7	-0.336819822302847	11.100.550.258.738	266.053.050.478.426	0.117660949207615	0.354835377767014
GRCh38-LMO7-AS1	0.435854989568266	137.182.633.103.533	266.050.175.119.134	0.1176628202541	0.354835377767014
GRCh38-HDDC3	-0.135013925045924	374.933.021.743.532	265.891.145.422.151	0.117766358387347	0.354950932065545
GRCh38-IL1R1	0.205227131563355	69.930.462.292.137	265.884.423.180.519	0.117770737350542	0.354950932065545
GRCh38-MAP3K3	-0.212787279427051	279.467.982.683.276	265.828.729.155.931	0.117807024622389	0.354950932065545
GRCh38-GPATCH2	0.134962680064105	458.592.955.439.095	265.768.661.108.036	0.117846176577428	0.354950932065545
GRCh38-AKAP8L	0.106586865383017	539.025.604.408.311	265.730.148.357.293	0.1178712870177	0.354950932065545
GRCh38-ZNF616	0.274408430960324	199.880.542.785.583	265.729.548.720.258	0.117871678032977	0.354950932065545
GRCh38-ZADH2	-0.136082757077229	448.685.930.691.834	265.561.987.267.085	0.11798100266384	0.355088392358307
GRCh38-GNL2	0.123280123276834	488.078.033.907.063	265.554.717.173.194	0.117985748710306	0.355088392358307
GRCh38-ARMC1	0.134351954005476	504.751.798.532.501	2.654.804.229.417	0.11803426223381	0.355088392358307
GRCh38-RBM4	-0.131624335531699	402.115.772.153.142	265.464.489.833.483	0.118044669490794	0.355088392358307
GRCh38-FAM83E	0.332685579705089	300.561.352.667.554	265.441.791.554.556	0.118059497523358	0.355088392358307
GRCh38-LMAN2L	0.238955946351348	258.326.469.272.013	265.346.815.971.862	0.118121565787693	0.35518952890843
GRCh38-NBPF1	-0.209042922637559	244.309.116.296.414	265.274.656.435.694	0.118168749120601	0.355245868805504
GRCh38-ZNF582-AS1	-0.269638376654358	136.657.192.197.474	264.988.830.290.538	0.118355862639251	0.35565954585334
GRCh38-ACTL10	0.246890248578429	211.819.337.138.401	264.942.522.396.663	0.11838621062261	0.35565954585334
GRCh38-TMEM138	-0.141757757048701	382.521.957.341.013	264.934.003.210.264	0.118391794691891	0.35565954585334
GRCh38-PRPF18	-0.177446448933116	468.355.608.719.558	264.792.323.431.936	0.118484707141124	0.355853059831253
GRCh38-RHPN2	-0.145628487227986	454.227.630.354.172	26.456.278.402.233	0.118635420139097	0.356220035272191
GRCh38-USP11	0.178534102720382	373.340.855.797.081	264.480.675.123.052	0.118689386916918	0.35628403749035
GRCh38-GPRC5C	0.122849448064615	637.327.771.895.317	264.443.552.434.872	0.118713795643606	0.35628403749035
GRCh38-SZT2	0.183619967380087	280.853.932.177.819	264.154.789.024.415	0.118903864592279	0.356768731626233
GRCh38-HSPBP1	-0.164679013690782	368.953.141.312.493	264.097.475.685.486	0.11894163195728	0.356796324737571
GRCh38-HMGN1	0.144377379665155	876.008.567.725.052	26.398.739.655.834	0.119014209790215	0.356908742872387
GRCh38-LENG9	0.190832767924011	444.869.691.593.658	263.953.956.578.394	0.119036267942304	0.356908742872387
GRCh38-MIER3	0.150222776515274	392.323.708.822.223	263.839.752.744.013	0.119111637126079	0.357048997702948
GRCh38-ZNF558	0.261596604396438	202.386.431.421.613	284.084.546.690.408	0.119148515437238	0.35707383268064
GRCh38-PHIP	0.123682183840928	664.973.672.948.744	263.659.848.271.673	0.119230480092912	0.357205300334268
GRCh38-PRDX4	-0.163661339427056	602.482.117.683.622	263.630.937.396.952	0.119249591375205	0.357205300334268
GRCh38-PFDN1	0.104573366062999	586.446.455.510.966	263.568.784.009.672	0.119290689592071	0.357242717416255
GRCh38-EHBP1	0.153597585528604	541.746.899.231.331	263.392.277.012.511	0.119407494143962	0.357506781795684
GRCh38-JMJD6	-0.206293449418977	374.039.681.546.848	263.328.806.436.911	0.119449529218508	0.357546912962784
GRCh38-KMT5A	-0.109247103156954	541.337.018.928.179	263.258.727.069.207	0.119495961462448	0.357583392015817
GRCh38-IPPK	0.206496328806901	303.149.551.775.264	263.223.990.760.739	0.119518984487029	0.357583392015817
GRCh38-HLA-DQA1	0.407238262311037	325.258.314.170.611	262.876.581.011.266	0.119749534399652	0.358187349840203
GRCh38-GSTM4	-0.275670525228115	21.946.248.036.145	262.782.920.780.513	0.119811779660658	0.358287716571431
GRCh38-METTL21A	0.141695107687105	351.658.198.471.506	26.270.235.740.628	0.119865351543935	0.358362104400445
GRCh38-RHOBTB3	0.154394361971884	75.823.714.449.516	262.447.599.408.553	0.120034943376931	0.358631718957091
GRCh38-PCGF3	-0.137147856531885	5.039.688.383.701	262.444.754.988.717	0.120036838501962	0.358631718957091
GRCh38-RANBP1	-0.104014606135819	667.340.149.342.302	262.437.478.293.693	0.120041686838616	0.358631718957091
GRCh38-CEP57L1	0.165435020211339	297.583.281.990.497	262.326.402.491.734	0.120115723488364	0.358767078431639
GRCh38-DIABLO	0.227957716934354	255.862.208.457.799	26.208.652.156.564	0.120275798440315	0.359087867040831
GRCh38-NUDT18	0.254867470831485	252.128.053.219.061	26.207.928.224.168	0.120280633234449	0.359087867040831
GRCh38-ATP6AP1	-0.130647406169949	638.807.690.445.614	262.032.828.105.772	0.120311663174163	0.359094658154625
GRCh38-RERG	-0.36886334679802	10.311.345.759.801	262.703.261.258.061	0.120593788659993	0.35981135073616
GRCh38-TBC1D32	0.214127319509607	249.830.054.490.401	261.587.797.741.396	0.120609410168287	0.35981135073616
GRCh38-COX17	-0.239180579820329	806.819.275.798.632	261.427.035.185.267	0.120717182397352	0.360046853063801
GRCh38-RIMS1	-0.440349815093158	293.018.631.502.956	261.322.208.770.829	0.120787517440043	0.360170610742897
GRCh38-N4BP2L1	0.277212945928866	191.766.327.813.881	261.257.573.019.849	0.120830910045517	0.36021399012853
GRCh38-UBE2E3	0.126676453574345	611.697.920.449.058	261.176.077.087.984	0.120885647864673	0.360291162418624
GRCh38-ZW10	-0.187383369672537	289.470.054.235.639	26.107.275.301.047	0.120955089029228	0.360412059737934
GRCh38-SNRNP25	-0.157680230823328	480.721.268.862.547	261.029.855.733.403	0.120983932929326	0.360412059737934
GRCh38-PRKCZ	-0.155262433090642	395.243.069.878	260.910.680.166.135	0.1210641086669	0.360456935259825
GRCh38-BRAP	0.145191687460297	413.359.104.589.769	260.897.686.237.698	0.121072854173532	0.360456935259825
GRCh38-C2orf44	0.314342624559451	121.514.451.491.515	260.874.659.275.512	0.121088354205839	0.360456935259825
GRCh38-FRAT2	-0.184593109442505	426.677.933.932.574	260.825.898.852.727	0.121121183834105	0.360456935259825
GRCh38-DZIP3	0.233476040033161	290.776.764.315.953	260.793.032.511.919	0.12114331816828	0.360456935259825
GRCh38-ROCK2	0.105650399199116	546.311.492.764.753	260.714.402.827.454	0.12119629194452	0.3604921627996
GRCh38-ORC2	0.137608365989694	414.459.298.312.049	260.622.895.763.685	0.121257975884988	0.3604921627996
GRCh38-ANKHD1	0.227272830714624	292.538.457.315.833	260.616.380.170.021	0.121262369394178	0.3604921627996
GRCh38-SUCLA2	-0.135635416175247	537.146.821.508.573	260.604.136.528.705	0.121270625874529	0.3604921627996
GRCh38-BBS9	-0.319226584742349	159.280.171.584.974	260.547.596.816.172	0.121308761971638	0.360519709543508
GRCh38-TOR2A	0.168232950025256	312.637.681.397.704	26.040.796.672.069	0.121403003442378	0.3607139440848
GRCh38-UPK1B	-0.449661549531842	771.841.773.277.134	26.033.317.352.359	0.121453519749178	0.360751729318506
GRCh38-PTPDC1	0.306613686455953	157.216.143.895.497	260.303.606.894.519	0.121473496299193	0.360751729318506
GRCh38-TRNP1	-0.250276452302264	20.431.069.020.132	260.201.600.842.673	0.121542446053494	0.360870548567128
GRCh38-RAB11A	-0.117959146722175	774.076.271.867.053	260.158.933.487.849	0.121571300274016	0.360870548567128
GRCh38-RP11-793H13.3	0.388154407226316	101.513.596.364.397	260.088.261.742.869	0.121619110578498	0.360909715240925
GRCh38-RPS19BP1	-0.126052150894207	681.828.371.807.099	26.005.400.171.187	0.121642295920008	0.360909715240925
GRCh38-ZNF675	0.212267136747203	4.030.259.150.117	259.950.560.277.908	0.121712331256545	0.361031732240318
GRCh38-CMTM7	-0.131547816413801	513.177.111.171.774	259.873.558.124.468	0.121764496788823	0.361100697197536
GRCh38-SLC27A3	0.263657282141945	162.448.167.988.121	259.815.175.370.482	0.121804066147426	0.361132283487431
GRCh38-SLC1A4	0.334254339873914	174.345.677.885.825	259.610.505.904.394	0.12194290271466	0.361297086955984
GRCh38-PIGC	0.134137647436621	385.289.114.870.253	259.608.921.850.878	0.121943977980254	0.361297086955984
GRCh38-RGS19	-0.177295703311835	269.350.172.189.199	25.958.657.845.714	0.121959146013783	0.361297086955984
GRCh38-HNRNPA2B1	-0.116459905958126	867.922.092.557.508	25.956.267.166.215	0.121975377851252	0.361297086955984
GRCh38-KAT8	-0.207209045509982	442.759.816.675.555	25.946.744.519.307	0.122040058521919	0.361402952530644
GRCh38-C1orf123	-0.153692745656413	434.884.319.410.795	259.132.039.591.019	0.12226819969025	0.36196801764915
GRCh38-CRLF3	-0.20171373314109	293.072.174.364.819	25.910.172.762.198	0.122288842605843	0.36196801764915
GRCh38-INTS7	0.233490474357608	259.209.182.048.441	259.047.157.344.006	0.122326016205086	0.361992248902634
GRCh38-CHD4	0.13536695323462	745.193.318.604.961	258.995.060.844.293	0.122361517137096	0.36201152002086
GRCh38-C12orf73	-0.178040635796122	433.441.351.797.229	258.697.892.591.389	0.122564254590538	0.362496479674966
GRCh38-SUPT16H	0.116424474455736	63.588.921.489.071	258.669.726.739.323	0.122583490844601	0.362496479674966
GRCh38-POLE4	-0.217976141653223	551.222.387.937.322	25.862.180.836.029	0.122616225573962	0.362507439623022
GRCh38-SSR3	0.165512362704098	756.418.595.873.641	258.365.512.672.142	0.122791486046144	0.362939663371419
GRCh38-MAN1C1	-0.256130063302912	448.688.946.773.312	258.284.314.998.999	0.122847072630725	0.363018041413273
GRCh38-LSG1	0.115732596134835	468.361.782.453.803	258.182.939.516.125	0.122916514452702	0.363137315468499
GRCh38-PPP1CA	-0.127590484205447	697.304.203.153.375	258.084.685.049.856	0.122983862766519	0.363250349628261
GRCh38-ZNF350	0.266507741813828	281.756.284.793.423	25.784.021.205.963	0.123151626043778	0.363659850090967
GRCh38-ZNF445	0.168923667706818	315.922.694.231.436	257.708.954.260.822	0.123241810171339	0.363806441748724
GRCh38-RAB1B	-0.136534425039328	64.570.878.998.819	257.584.165.955.838	0.123327621826154	0.363806441748724
GRCh38-SND1-IT1	0.220803078434749	27.414.601.200.208	257.582.868.894.709	0.123328514132058	0.363806441748724
GRCh38-ING4	0.173161867700951	408.147.581.374.497	257.565.754.022.965	0.123340288928156	0.363806441748724
GRCh38-SDF2L1	-0.159564745903898	564.827.946.900.891	257.556.100.505.342	0.12334693100289	0.363806441748724
GRCh38-ZNF627	0.254940297453719	250.534.471.451.093	257.502.699.425.732	0.123383681117923	0.363828904321282
GRCh38-WHAMM	0.138085446779546	505.287.013.679.772	257.460.211.640.378	0.123412930075384	0.363829242394097
GRCh38-KIF3C	-0.279785345803518	284.638.296.274.173	257.274.633.105.313	0.123540780288998	0.364120194535993
GRCh38-FLT3LG	0.389305049829491	109.387.507.747.369	25.711.874.303.199	0.123648298602664	0.364313092719175
GRCh38-CNPY3	0.174465323786691	415.936.900.753.097	257.072.228.212.344	0.123680401628667	0.364313092719175
GRCh38-LINC00657	-0.138141983863568	766.075.816.392.998	257.052.895.935.268	0.12369374704751	0.364313092719175
GRCh38-GATC	0.134946629624893	456.178.028.811.042	25.697.211.428.927	0.123749530539182	0.364339349232789
GRCh38-RP11-631N16.2	0.268988027145109	23.068.974.311.155	256.955.492.833.341	0.123761012127281	0.364339349232789
GRCh38-ADGRF5	0.489978817818618	193.841.187.260.084	259.037.625.254.893	0.12386652471932	0.364564025617455
GRCh38-LINC00847	0.294440467432182	221.364.760.961.072	256.608.821.111.127	0.124000770263402	0.364873143037078
GRCh38-AK1	-0.169928401154183	671.430.626.258.277	256.526.825.496.763	0.12405755890303	0.364945356689814
GRCh38-VWA8	-0.15548195572649	38.800.217.381.493	256.489.010.622.552	0.124083759169198	0.364945356689814
GRCh38-AKAP8	-0.146198858231369	422.878.757.611.296	256.435.071.029.144	0.124121142896907	0.364969350717346
GRCh38-BPNT1	-0.126337843149669	480.305.356.764.521	256.354.005.902.384	0.124177351537652	0.365048673729332
GRCh38-ARID1B	-0.137073883488604	562.696.258.338.717	256.274.068.716.834	0.124232807640355	0.365125747661275
GRCh38-NUDT14	-0.132579401754818	512.428.438.560.944	25.618.852.216.869	0.124292187740966	0.365157696044106
GRCh38-BCL2L15	0.242041594855713	331.367.048.362.084	256.161.209.614.161	0.124311153186449	0.365157696044106
GRCh38-MARCKSL1	0.164635833668131	729.941.952.811.374	256.132.057.140.937	0.124331400030392	0.365157696044106
GRCh38-DPM1	-0.126426448473793	529.503.449.036.743	255.952.347.393.424	0.124456297601173	0.365414483258933
GRCh38-MPPE1	0.139441535995049	49.472.758.621.247	255.922.069.578.145	0.124477355203675	0.365414483258933
GRCh38-MEGF8	-0.210875323572866	364.679.787.929.397	25.571.292.449.146	0.124622926770125	0.365755842421933
GRCh38-DEXI	-0.140687442618181	44.690.421.891.665	255.394.656.341.568	0.124844838944004	0.366293319827692
GRCh38-EIF3G	0.114735356039801	669.630.016.344.033	255.366.171.035.127	0.124864723134728	0.366293319827692
GRCh38-BPGM	-0.222756666863688	532.573.323.879.939	255.304.940.689.712	0.124907477740696	0.366317836157873
GRCh38-DYNLL1	-0.184512852891756	918.836.652.221.565	255.270.194.026.385	0.124931747613419	0.366317836157873
GRCh38-SPRYD3	0.133982568126714	392.439.912.675.573	255.166.531.084.235	0.125004187413641	0.366350798340219
GRCh38-SF3B2	0.156644960840287	694.857.954.822.578	255.134.483.742.656	0.125026592218045	0.366350798340219
GRCh38-ATP5I	-0.200181598009124	879.150.750.496.179	25.510.223.363.017	0.125049143590941	0.366350798340219
GRCh38-EPHX1	-0.203530425930814	74.779.510.985.819	255.086.232.820.397	0.125060334186768	0.366350798340219
GRCh38-HCN3	-0.349306574663238	0.860949452741852	254.833.132.603.803	0.125237504708082	0.366740855346465
GRCh38-TIMM10	-0.173316679864432	546.732.485.252.551	254.787.744.541.132	0.125269307891103	0.366740855346465
GRCh38-ANKLE2	-0.138872296387522	653.706.506.892.451	254.762.263.449.917	0.125287166559963	0.366740855346465
GRCh38-PTK2	0.124453285065209	590.129.967.482.786	254.716.724.634.795	0.125319090400529	0.366740855346465
GRCh38-BCAS4	-0.131362466060779	445.392.983.981.414	254.686.442.371.673	0.125340324360884	0.366740855346465
GRCh38-ADAT1	0.176200642643292	385.489.510.707.539	254.552.035.019.215	0.125434622489965	0.366930795421569
GRCh38-LINC00094	0.256213538659518	201.956.353.764.382	25.440.235.275.856	0.125539736329502	0.367152278052183
GRCh38-ZNF593	-0.123958553109056	613.779.910.054.427	254.299.418.686.622	0.125612082062861	0.367198125745314
GRCh38-RP1-102K2.8	-0.422105999946601	103.545.152.310.004	254.296.376.308.644	0.125614221106981	0.367198125745314
GRCh38-RP11-196G18.24	0.52836234862446	148.155.986.025.216	254.175.234.881.918	0.125699428711424	0.367361213608301
GRCh38-BCL7C	-0.146723579412452	493.616.332.683.831	253.984.617.495.739	0.125833642722617	0.367382996996926
GRCh38-ADH1C	-0.453974484355523	384.060.616.786.056	255.022.436.880.536	0.125834371388853	0.367382996996926
GRCh38-FAM161A	-0.362486139050231	154.002.710.188.539	253.982.538.416.821	0.125835107542631	0.367382996996926
GRCh38-ZNF280C	-0.284734541118085	132.340.016.179.276	25.397.626.211.381	0.125839529649635	0.367382996996926
GRCh38-KANSL2	-0.156462621050957	373.418.061.398.622	253.955.759.203.872	0.125853976709869	0.367382996996926
GRCh38-PPIL6	-0.318161009571256	105.527.091.848.705	253.888.610.368.515	0.12590130588427	0.367435267091088
GRCh38-RP11-505K9.1	-0.361558480417434	155.104.490.080.539	253.831.003.729.864	0.125941926170991	0.36746793785592
GRCh38-AC013461.1	-0.145705123349372	391.034.973.885.499	253.756.940.337.145	0.125994173495464	0.367534510303985
GRCh38-COQ9	0.109116843332729	536.175.425.930.965	253.570.155.943.776	0.126126053067305	0.367833290682975
GRCh38-SLC25A39	-0.121067799112747	630.357.577.302.584	253.452.001.320.289	0.126209561018238	0.367990893765061
GRCh38-MPST	-0.115748452173731	579.463.411.350.438	253.359.330.289.463	0.126275103892648	0.368054492395328
GRCh38-MUC4	0.244755783183346	859.884.492.584.795	253.337.826.248.195	0.12629031869907	0.368054492395328
GRCh38-PPP5C	0.150630744776125	400.039.073.916.017	253.241.766.982.078	0.126358310319353	0.368098688933785
GRCh38-C11orf58	0.128528192235259	793.804.251.903.704	253.192.424.854.959	0.12639325201528	0.368098688933785
GRCh38-SPATA24	-0.338139825697492	0.927291999160578	312.357.433.397	0.126393912407757	0.368098688933785
GRCh38-EBF4	0.257367961017941	19.303.974.935.571	28.098.525.951.735	0.126521029436685	0.368350315122123
GRCh38-ATP5C1	-0.158697723339774	797.044.589.869.251	252.986.353.330.778	0.126539305883561	0.368350315122123
GRCh38-PHF2	0.132600408216918	396.683.422.848.171	252.912.783.050.302	0.126591497585696	0.368381399965501
GRCh38-TRMT10A	0.159356428780767	36.767.484.036.848	252.873.961.835.629	0.126619048154078	0.368381399965501
GRCh38-PRKCD	-0.16993474854066	46.933.551.569.319	2.528.465.853.247	0.12663848094586	0.368381399965501
GRCh38-CASP6	0.105202167296496	497.270.877.435.338	252.758.735.197.358	0.126700863911722	0.368427965601088
GRCh38-DCTD	0.11039310422941	506.025.031.020.528	252.740.955.356.699	0.126713493934711	0.368427965601088
GRCh38-TIGD7	0.242085759981822	162.699.691.658.259	252.699.188.151.275	0.12674316941531	0.368428468263127
GRCh38-RASL11A	-0.467486435261268	0.81213674501738	252.626.235.955.292	0.126795021537226	0.368493420748634
GRCh38-TSPYL2	0.23700536734251	350.343.116.823.994	252.504.164.915.009	0.126881842129007	0.368612749499265
GRCh38-ZNF646	0.220124337443473	258.270.832.024.317	252.485.510.228.443	0.126895116119262	0.368612749499265
GRCh38-TNFSF12	0.304710323901753	166.550.574.402.659	252.230.027.416.258	0.127077074342847	0.368937156138909
GRCh38-STK11IP	-0.223504414411062	22.651.354.804.387	252.209.854.504.759	0.127091454949085	0.368937156138909
GRCh38-DDX31	0.201529144935977	236.552.929.624.635	252.166.468.674.164	0.127122389831127	0.368937156138909
GRCh38-RPAP3	0.140121087063089	489.470.872.583.886	252.162.855.353.865	0.127124966597191	0.368937156138909
GRCh38-ALG11	0.249015255495111	314.927.726.054.252	252.055.242.916.573	0.1272017366625	0.369074183885062
GRCh38-CALD1	-0.29996163825264	714.669.272.407.724	252.007.210.232.665	0.127236020660915	0.369087903835889
GRCh38-MRPS26	-0.0969090662654826	590.519.095.074.551	251.818.805.563.325	0.127370603108036	0.369321009615241
GRCh38-DDX3Y	-0.187058405173625	421.434.405.119.329	251.811.916.181.189	0.127375527579504	0.369321009615241
GRCh38-DBP	-0.224700242157302	590.121.168.824.976	251.753.840.191.381	0.127417048789449	0.369321134222066
GRCh38-C3orf14	-0.177578656606901	500.219.387.259.528	251.708.334.063.686	0.127449594457192	0.369321134222066
GRCh38-ACTBL2	0.318650598189078	191.902.153.648.979	251.687.787.013.511	0.127464292800857	0.369321134222066
GRCh38-ANKEF1	0.203086129288198	220.249.179.930.076	251.534.127.251.875	0.127574277249473	0.369486390999528
GRCh38-UBE2Q2	-0.135161210926427	515.577.829.309.809	251.525.434.322.579	0.12758050272181	0.369486390999528
GRCh38-PRDM15	-0.229275685431924	178.363.492.184.062	257.554.205.929.362	0.127649113692123	0.369599381355724
GRCh38-GADD45G	-0.362668272697886	239.449.784.382.697	251.274.456.254.257	0.127760397272956	0.369835846347862
GRCh38-CKAP4	0.130893866163787	66.684.208.609.758	251.152.827.119.955	0.127847686265753	0.37000275923215
GRCh38-C5orf22	0.149691954427754	374.521.352.379.006	251.110.352.547.267	0.127878185476742	0.37000527808933
GRCh38-JAK1	-0.146753567207723	754.484.858.277.492	251.016.198.374.673	0.127945824467081	0.370115231861226
GRCh38-VKORC1	-0.21775460135295	537.390.458.670.744	250.898.194.947.837	0.128030656444374	0.370274858192991
GRCh38-ZFHX3	0.126277932644662	592.486.730.788.605	250.795.044.858.266	0.128104865188831	0.370403694484399
GRCh38-UHRF1BP1L	-0.217167446647093	325.599.320.330.901	250.538.736.701.193	0.128289481051839	0.370782690883686
GRCh38-UBOX5	0.296705200777092	206.776.878.656.616	250.530.631.771.367	0.128295324095804	0.370782690883686
GRCh38-MZT2B	-0.166007977059381	7.650.854.883.818	250.449.913.391.535	0.128353533230008	0.370865090924649
GRCh38-PPP5D1	-0.428091668744405	0.731280278293465	250.265.357.929.919	0.128486741244458	0.371050711337948
GRCh38-ZNF75A	0.142839540808462	376.288.893.932.284	250.261.460.708.715	0.128489555942637	0.371050711337948
GRCh38-RP4-555D20.2	-0.271708519357602	292.315.683.259.558	251.250.565.661.806	0.128506912759179	0.371050711337948
GRCh38-RP11-489E7.4	-0.513511277036732	0.530329969250545	250.066.985.025.534	0.128630105637042	0.371075590089803
GRCh38-LSM4	-0.128113881064457	668.485.840.118.248	249.992.165.539.962	0.128684227162713	0.371075590089803
GRCh38-ZNF644	0.115867645055989	615.702.819.341.881	249.957.292.352.746	0.128709462326944	0.371075590089803
GRCh38-ZKSCAN7	0.350061076899924	0.973381034321294	328.358.583.724.704	0.128722537013373	0.371075590089803
GRCh38-TMED9	-0.136827441660141	690.337.744.296.463	249.921.764.481.558	0.128735177286903	0.371075590089803
GRCh38-ZNF25	0.236095691705211	182.563.251.576.124	249.899.366.343.909	0.128751392126136	0.371075590089803
GRCh38-GPN3	-0.153146226791982	479.703.923.701.475	249.801.825.453.267	0.128822033892525	0.371075590089803
GRCh38-DCAF11	0.125082468958934	463.357.328.889.525	249.779.242.273.735	0.128838395813188	0.371075590089803
GRCh38-UBAP1	0.155368696030338	509.676.050.510.348	249.758.881.098.527	0.128853149969413	0.371075590089803
GRCh38-EPB41L2	-0.67323713571512	0.776869392521334	249.743.966.343.241	0.128863958804217	0.371075590089803
GRCh38-UROD	-0.159370646454938	472.138.867.800.537	249.739.239.007.329	0.12886738496489	0.371075590089803
GRCh38-RPL29	-0.188443725542289	104.471.933.922.062	24.971.994.775.357	0.128881367521499	0.371075590089803
GRCh38-AGGF1	0.117190036452785	531.303.152.918.642	249.691.736.678.042	0.128901818530554	0.371075590089803
GRCh38-MARK1	-0.224071800703567	340.484.877.634.738	249.573.063.612.471	0.128987890261237	0.371237790638934
GRCh38-ILK	-0.132976382356218	516.496.421.532.128	249.471.161.202.923	0.12906185302409	0.371298872521703
GRCh38-CRNKL1	0.125236057529274	493.624.730.281.507	249.461.898.899.622	0.12906857828449	0.371298872521703
GRCh38-MRPS18A	0.150413067168563	545.678.868.010.636	249.383.327.589.583	0.129125644842279	0.371377487975676
GRCh38-C15orf61	-0.184542026905782	481.348.086.126.095	249.071.378.561.179	0.129352510472748	0.371944312867528
GRCh38-PSD3	-0.159256896282539	591.192.250.063.362	248.939.038.490.116	0.129448898248721	0.372117766067359
GRCh38-CPNE4	0.50839714808103	141.481.889.339.246	248.902.645.646.002	0.129475419366426	0.372117766067359
GRCh38-OLFML2A	-0.529400462337116	0.919422917336688	248.865.868.585.779	0.129502227044262	0.372117766067359
GRCh38-SPECC1	-0.129947051736329	63.383.756.493.439	248.767.874.391.183	0.129573689585841	0.372237459293302
GRCh38-HAUS6	0.141873811828129	399.672.489.163.348	248.698.651.895.965	0.129624198550451	0.372267599856425
GRCh38-HAUS3	-0.203130512315351	302.160.180.644.022	248.671.794.858.605	0.129643801391383	0.372267599856425
GRCh38-PXYLP1	0.268535797982668	228.873.057.188.368	248.581.312.579.851	0.129709869987056	0.372371691126058
GRCh38-APMAP	-0.162100663300086	476.565.541.474.703	248.372.696.106.285	0.129862350792268	0.372723750102009
GRCh38-PAK4	0.16704497204997	377.713.292.510.963	248.133.412.299.815	0.130037509401446	0.373140720911134
GRCh38-NUMB	0.11440088191612	600.635.437.790.752	248.042.490.935.158	0.130104138599662	0.373246148135211
GRCh38-FER	0.123560866529493	408.719.985.440.083	247.775.543.114.465	0.130299998706356	0.37372218278479
GRCh38-ZSWIM1	0.343744641479399	177.303.187.447.495	247.548.204.136.309	0.130467074368171	0.374038001232172
GRCh38-GPR160	0.18336352580673	431.007.206.006.666	247.544.207.455.611	0.130470013882715	0.374038001232172
GRCh38-UIMC1	0.168117212655099	387.661.833.862.246	247.493.625.356.678	0.130507223269116	0.374058802888391
GRCh38-ZNF544	0.144899656427119	432.248.285.328.791	247.385.230.619.334	0.130587003529838	0.374171474943944
GRCh38-TNKS	0.129049078471532	462.121.519.314.575	247.323.880.224.236	0.130632184121084	0.374171474943944
GRCh38-HDAC6	0.177673127029478	3.383.645.907.534	247.318.127.715.281	0.130636421425016	0.374171474943944
GRCh38-HPS1	-0.119410959403535	504.789.587.004.568	247.209.691.424.805	0.130716326316028	0.374297771843885
GRCh38-NDUFA9	0.123947539302504	591.074.428.211.313	247.176.954.137.769	0.130740461305495	0.374297771843885
GRCh38-CYP2U1	-0.286916144718305	134.971.950.349.369	247.089.143.871.705	0.130805224075189	0.37439735004606
GRCh38-KMT2B	0.137979823916741	449.578.074.137.818	246.864.337.133.953	0.130971200028523	0.374786513738817
GRCh38-ATP5L	-0.227496218869495	905.424.109.376.128	246.749.855.507.026	0.131055818716647	0.374889157515491
GRCh38-CDC26	-0.131773415309696	570.404.752.194.218	246.734.586.912.105	0.131067109361998	0.374889157515491
GRCh38-NDUFA12	-0.148844714682851	698.527.870.004.315	246.613.636.976.115	0.131156588957627	0.37505919003958
GRCh38-RP11-449H3.3	0.431995350567749	0.945969681132103	24.646.844.403.306	0.13126409975683	0.37528069545863
GRCh38-SSU72	0.112957804023718	721.714.694.301.209	246.368.792.897.926	0.131337948996515	0.375366326625412
GRCh38-DIAPH2	-0.152760804908882	3.610.060.016.406	246.346.916.418.451	0.131354167789322	0.375366326625412
GRCh38-TCEB1	-0.141748494189765	738.768.388.943.374	24.618.797.561.418	0.131472075006216	0.375617312440545
GRCh38-LRRCC1	0.206660670815462	25.761.176.312.796	281.206.174.445.386	0.13151989957211	0.375668002254462
GRCh38-SEP15	-0.124127339686253	67.630.724.666.547	246.048.900.804.762	0.131575348393064	0.375740441512138
GRCh38-SPATA6	-0.222788109928756	29.219.972.468.915	24.585.915.877.147	0.131716401791583	0.376015248149637
GRCh38-HNRNPH2	-0.11723597357382	586.820.785.206.614	245.838.460.911.397	0.131731799379778	0.376015248149637
GRCh38-NKX3-1	-0.431469071764143	197.414.921.242.022	245.666.319.374.624	0.131859942291211	0.376156249151834
GRCh38-FGFR2	-0.128788437245834	409.346.414.570.906	245.609.299.471.612	0.131902420880642	0.376156249151834
GRCh38-PGRMC2	0.103701467831087	562.915.788.789.279	245.591.842.315.051	0.131915429341517	0.376156249151834
GRCh38-SLC15A4	-0.188280165320916	400.981.423.534.087	245.589.408.840.139	0.131917242803013	0.376156249151834
GRCh38-FAM109A	0.257703841530994	237.820.316.162.115	245.569.870.371.737	0.131931804234868	0.376156249151834
GRCh38-SDR39U1	-0.134987493664145	425.963.365.048.748	245.495.823.446.345	0.131987006554378	0.376227742034028
GRCh38-RP11-297D21.4	-0.352235043394684	0.694310879361719	245.419.675.289.193	0.132043804044609	0.376276492816193
GRCh38-S1PR2	0.189010582910218	311.218.925.345.607	24.535.580.559.761	0.132091465705178	0.376276492816193
GRCh38-PLEKHG5	0.231296813973847	273.372.109.198.089	245.324.982.129.617	0.132114474519126	0.376276492816193
GRCh38-CHAF1A	0.19259819682624	307.961.111.447.695	245.311.375.043.909	0.132124633327915	0.376276492816193
GRCh38-MAPKAPK2	0.143027550458144	521.158.024.858.375	245.206.773.884.687	0.1322027577727	0.376413141601796
GRCh38-RP11-410L14.2	-0.422275705547335	159.668.120.274.999	245.084.503.058.179	0.132294149088843	0.376581851975357
GRCh38-CACHD1	-0.255685628451129	22.010.059.729.296	245.009.818.296.346	0.132350009229404	0.376581851975357
GRCh38-PSMB3	-0.139515360521078	743.358.997.200.779	244.977.357.159.218	0.132374297154467	0.376581851975357
GRCh38-UPF1	0.137935408809582	537.757.584.728.689	244.944.189.006.114	0.132399119564318	0.376581851975357
GRCh38-C10orf54	0.240230292386335	497.396.111.259.261	24.488.653.381.609	0.132442280800901	0.376581851975357
GRCh38-ATOH8	0.323647391906017	456.186.486.983.946	244.885.647.098.739	0.132442944737009	0.376581851975357
GRCh38-SREK1	0.104101576794586	605.061.523.606.993	244.696.031.974.794	0.132585011575629	0.376824861413528
GRCh38-OSMR-AS1	0.432516280768933	11.725.695.475.056	244.690.915.622.464	0.132588847455537	0.376824861413528
GRCh38-PSMG3	-0.0875921732684076	539.693.037.906.086	244.650.789.932.834	0.132618935451029	0.376824861413528
GRCh38-TRPV4	0.204449795381807	285.123.371.917.591	24.446.380.417.236	0.132759252873157	0.377057746596374
GRCh38-CCDC170	0.249344193441496	203.612.067.332.206	244.461.099.539.224	0.132761283775165	0.377057746596374
GRCh38-HOOK3	-0.143415274123514	636.240.990.184.411	244.312.898.435.035	0.132872624211223	0.377288160788939
GRCh38-ZNF419	-0.195963961089448	281.897.519.137.836	24.423.174.369.072	0.132933641244814	0.377375610790005
GRCh38-GON4L	0.129316597816132	485.873.449.643.436	244.111.430.349.343	0.133024161530281	0.377464142702562
GRCh38-FAM83F	0.132467848499002	409.733.724.976.783	244.109.944.856.557	0.133025279631164	0.377464142702562
GRCh38-RPL9	-0.247866778811744	104.097.814.911.916	243.879.680.076.863	0.133198730857587	0.37787045682634
GRCh38-STK40	-0.173121041884153	35.971.062.555.381	243.720.539.468.562	0.133318764008438	0.378125079477033
GRCh38-PC	-0.296807296780862	202.222.029.313.107	243.653.402.956.453	0.13336944095653	0.37818291976956
GRCh38-PARP11	0.237599708094816	304.220.887.627.652	243.544.114.813.237	0.133451984525503	0.378331074405103
GRCh38-MKLN1	0.112151287941921	562.119.026.621.776	243.503.780.542.622	0.133482463732103	0.378331594890264
GRCh38-ECHDC2	-0.129766967544239	516.311.328.765.106	243.408.496.520.696	0.133554499518644	0.378449872926895
GRCh38-CMTM6	-0.119321608231708	711.705.375.679.457	24.326.703.034.078	0.133661535031579	0.378667252603076
GRCh38-SEMA4B	-0.180471859607269	583.059.066.428.976	243.119.482.232.433	0.13377328120175	0.378829342707305
GRCh38-ZNF503-AS2	0.281506069541076	140.910.547.957.349	256.227.309.015.283	0.133827041279242	0.378829342707305
GRCh38-LEMD2	0.133257149772641	394.874.767.845.744	243.048.155.739.534	0.133827340551324	0.378829342707305
GRCh38-PCDHB13	-0.487058674869384	109.375.072.253.834	243.031.337.283.719	0.133840091289609	0.378829342707305
GRCh38-C15orf52	-0.227479252861576	329.767.594.084.461	242.778.431.076.978	0.134032004290092	0.379274415834238
GRCh38-DEFB1	0.214136229759338	717.821.909.410.156	242.712.674.769.188	0.134081955933938	0.379274415834238
GRCh38-FAM188A	-0.131147322707253	389.555.749.508.716	24.270.412.999.555	0.134088448583293	0.379274415834238
GRCh38-CYP4F12	-0.249165357444329	291.700.892.199.632	242.659.557.326.992	0.13412232269928	0.379284321981116
GRCh38-CRACR2B	-0.118482333725133	542.269.345.328.199	242.565.202.336.518	0.134194063810132	0.37940128341882
GRCh38-OCIAD1	0.116023326396585	728.650.535.333.385	242.501.010.510.506	0.134242897062086	0.379453440133845
GRCh38-PARP2	0.166473851216666	380.719.276.169.867	242.406.274.899.161	0.134315004899357	0.379521091952133
GRCh38-SLC6A6	-0.1835877501639	512.059.889.466.741	242.389.717.044.055	0.134327612622392	0.379521091952133
GRCh38-MFSD2A	-0.214926539884444	371.507.231.857.347	242.298.481.890.634	0.134397107541564	0.379589464500322
GRCh38-IGSF3	-0.217962866841698	396.749.724.701.605	242.278.143.922.105	0.134412605062494	0.379589464500322
GRCh38-SERP1	-0.145535171039072	790.595.717.237.504	242.090.273.943.717	0.134555862714302	0.379901505290129
GRCh38-ASB1	-0.205955214152796	333.353.509.209.329	242.053.479.231.673	0.134583941335965	0.379901505290129
GRCh38-FRY	0.284705202779914	284.542.273.585.716	241.886.786.591.422	0.134711234694083	0.380174892397675
GRCh38-RAB12	0.133719573852591	483.313.519.545.772	241.812.485.048.171	0.134768020684104	0.380205492010867
GRCh38-RP11-63M22.2	0.313252051143004	143.732.434.334.624	241.792.932.548.189	0.134782968700521	0.380205492010867
GRCh38-RP11-548H3.1	0.356383549599116	0.648241922330371	313.024.119.659.258	0.134930655742228	0.380536140223339
GRCh38-LIN9	0.262117613966671	176.337.707.155.146	241.507.593.450.402	0.13500133756579	0.380649515358226
GRCh38-ZNF273	0.246715657705569	188.943.484.661.667	241.433.119.120.173	0.135058401918242	0.38072445217946
GRCh38-ADCK4	0.265380961697036	302.529.813.667.217	241.348.960.191.514	0.135122921527341	0.38077189860989
GRCh38-BTN2A2	0.196173010392588	330.791.591.514.482	241.331.626.056.301	0.135136215137655	0.38077189860989
GRCh38-WDR47	-0.175211079663724	300.499.082.563.682	241.062.897.303.354	0.13534250395319	0.38126713046863
GRCh38-DNAH5	0.244322863461456	44.257.429.725.349	241.009.531.209.884	0.135383514985329	0.381273553932468
GRCh38-ATRN	-0.164979865886583	444.268.026.256.039	240.980.480.110.618	0.135405846547926	0.381273553932468
GRCh38-RBM7	0.127605740047344	479.507.234.319.203	240.922.671.052.703	0.135450297415309	0.381312739883312
GRCh38-ZNF768	0.14979747196405	349.782.211.832.875	240.788.938.036.794	0.135553194924106	0.381486206148537
GRCh38-ZNF844	0.218599954899538	30.190.901.567.395	240.763.195.312.076	0.135573012723191	0.381486206148537
GRCh38-TCAF2	0.342233082654573	105.197.641.049.719	260.064.951.999.199	0.135635591627804	0.381576316343324
GRCh38-AAK1	0.106550732872009	658.191.828.689.778	240.546.526.088.281	0.135739950645375	0.381761136238013
GRCh38-GOLT1B	0.137009874225661	522.751.576.743.112	240.501.217.287.891	0.135774890893996	0.381761136238013
GRCh38-CECR1	0.418367421179131	100.746.058.105.203	240.477.741.510.588	0.135792998652247	0.381761136238013
GRCh38-UGT1A6	-0.422692732225952	0.941331093903785	240.433.821.025.473	0.135826883932258	0.381770453870366
GRCh38-SLC39A1	0.13680182818633	517.438.125.211.286	240.341.910.921.166	0.135897826555788	0.381828860133683
GRCh38-MAPRE1	0.0991221519472237	567.105.524.168.084	240.327.679.741.886	0.135908815126059	0.381828860133683
GRCh38-ZNF692	0.180416969516633	29.283.031.435.769	240.203.557.916.479	0.136004700474779	0.382012303087953
GRCh38-HIST1H4E	-0.293063275943672	190.169.959.728.207	240.145.278.645.088	0.13604974965527	0.382052906160336
GRCh38-AGAP9	0.293568444226733	182.063.504.720.807	239.753.162.373.788	0.1363533144781	0.382819287590494
GRCh38-PRPS2	0.156114818686322	41.184.452.795.245	239.708.157.803.519	0.136388207401112	0.382831183192873
GRCh38-LSM10	-0.129397353516323	523.980.915.841.162	239.654.577.830.434	0.136429762906431	0.382861770601239
GRCh38-CYB561A3	-0.211971833362071	401.998.176.569.826	239.538.147.856.199	0.136520115694895	0.383029252931443
GRCh38-SNN	0.18293913891281	435.016.517.578	239.314.745.890.718	0.136693681813765	0.383430076031063
GRCh38-LAMB1	-0.301846217904167	305.336.788.983.419	239.049.083.677.226	0.136900424070581	0.383923758318755
GRCh38-TRIM24	-0.148863465144345	468.216.486.493.013	238.946.267.016.884	0.136980537748923	0.384039417558266
GRCh38-TMEM60	0.12275308130777	42.571.037.451.041	23.891.723.227.106	0.13700317146237	0.384039417558266
GRCh38-FAM169A	-0.302033824808936	20.698.993.086.838	238.811.778.900.204	0.137085414054551	0.384077303281256
GRCh38-CCDC53	-0.138460179399111	494.498.912.974.997	238.793.062.502.537	0.13710001704805	0.384077303281256
GRCh38-GPATCH3	0.225666597986947	229.899.218.624.739	238.764.552.399.507	0.137122264902856	0.384077303281256
GRCh38-NRSN2-AS1	-0.351789828997258	136.815.945.228.918	238.742.201.105.864	0.137139709747847	0.384077303281256
GRCh38-PROS1	-0.303956307366796	216.236.602.821.992	238.658.403.274.352	0.137205136291043	0.384174381614922
GRCh38-CHPF2	-0.177408031106334	425.406.400.275.085	238.617.150.378.272	0.13723735886996	0.384178466166343
GRCh38-ECE2	0.161712596149666	368.566.244.732.056	238.541.837.924.526	0.137296208644703	0.384244968618042
GRCh38-ETV5	-0.379431476377407	163.473.439.411.026	23.850.800.812.644	0.137322653342595	0.384244968618042
GRCh38-RP11-66B24.9	-0.405251359144541	155.240.678.076.381	238.376.540.493.301	0.137425479174948	0.384363975638038
GRCh38-DHX40	-0.195042513409315	506.933.694.243.447	238.374.926.937.051	0.137426741770006	0.384363975638038
GRCh38-IER3IP1	-0.128789216672167	660.340.695.609.702	238.334.872.071.185	0.137458088830403	0.384365565005389
GRCh38-MST1R	0.230633551979928	341.825.194.328.928	238.120.237.802.168	0.13762620789953	0.384692416425092
GRCh38-XIST	0.196501402283788	716.327.549.808.519	238.060.104.592.042	0.137673353192512	0.384692416425092
GRCh38-HDAC8	-0.127286857162685	408.833.771.863.388	238.019.286.347.618	0.137705366274696	0.384692416425092
GRCh38-FOCAD	-0.201296914705149	343.011.635.009.142	238.007.129.835.863	0.137714902147482	0.384692416425092
GRCh38-PIH1D1	-0.125336221857637	529.487.219.688.861	237.963.894.422.131	0.13774882348595	0.384692416425092
GRCh38-CTSZ	-0.151591098134835	52.773.982.046.665	237.949.896.119.437	0.137759808316224	0.384692416425092
GRCh38-ARID4B	0.114412045409613	69.599.695.535.278	237.793.981.844.929	0.137882229080599	0.384945756225915
GRCh38-GATM	-0.39456843953114	0.898428346149021	237.755.860.773.211	0.137912180761911	0.384945756225915
GRCh38-NXT1	-0.133254478043429	481.282.260.689.488	237.616.445.302.207	0.138021785582376	0.385151012660149
GRCh38-FKBP1A	-0.199783105956679	712.534.822.665.992	237.583.883.124.953	0.138047400117459	0.385151012660149
GRCh38-SPIN1	0.121518456675168	528.181.358.480.513	237.478.763.231.829	0.138130129853039	0.385295747510555
GRCh38-NDUFB5	-0.128895484976385	685.737.611.075.308	237.281.911.457.745	0.138285212381712	0.385588901340461
GRCh38-KIF9	-0.161117038974732	359.927.794.349.858	237.266.984.883.969	0.138296980229334	0.385588901340461
GRCh38-FAM179B	0.194636833961722	375.912.219.898.477	237.194.139.062.155	0.138354427772985	0.385662967417196
GRCh38-CTTNBP2NL	0.120743050675631	6.296.468.910.949	237.124.764.805.448	0.138409164102383	0.385729444612934
GRCh38-RASSF7	0.125688824140056	588.194.606.707.063	237.028.870.381.529	0.138484867495198	0.385821387097513
GRCh38-SPG21	-0.134587710072428	581.435.017.175.673	237.004.713.219.636	0.138503946056867	0.385821387097513
GRCh38-BCYRN1	0.618429253897334	660.023.516.238.159	236.696.188.367.021	0.13874788582525	0.386308559736215
GRCh38-COX20	-0.191816742600026	626.551.605.926.428	236.681.253.327.365	0.138759707468238	0.386308559736215
GRCh38-TMEM50A	0.149343633928813	787.722.429.807.329	23.666.618.391.974	0.138771636689355	0.386308559736215
GRCh38-ULK2	0.185459676063779	295.222.708.801.303	236.622.659.780.595	0.138806098088273	0.386318375958624
GRCh38-C4orf36	0.177545772799574	363.180.478.090.469	236.523.677.704.149	0.138884507900569	0.386450475637769
GRCh38-CLDND1	-0.151623912577876	544.124.765.570.958	236.391.135.444.859	0.13898958578052	0.386637221809682
GRCh38-TMEM56	0.165856189642403	339.254.243.323.665	236.360.933.168.893	0.13901354307539	0.386637221809682
GRCh38-ZNF329	0.273360825056553	218.641.786.174.522	236.157.915.965.896	0.139174710282796	0.386999283458374
GRCh38-RARA-AS1	0.182765146646474	280.031.865.390.268	236.090.197.583.357	0.139228518891225	0.38706272126305
GRCh38-C10orf88	0.206340308715572	257.081.083.953.697	235.979.890.743.784	0.139316221318778	0.387220336485399
GRCh38-CHFR	0.146578535409652	400.054.003.636.238	235.835.594.615.198	0.139431047642066	0.387395489283664
GRCh38-CPNE2	-0.223108408693577	443.336.990.872.919	235.744.913.155.069	0.139503267034655	0.387395489283664
GRCh38-ELAVL1	-0.117234275452842	564.380.947.915.993	235.736.747.537.603	0.139509772389583	0.387395489283664
GRCh38-PHGDH	0.366963500324279	435.984.753.595.622	2.356.894.105.376	0.139547491813079	0.387395489283664
GRCh38-ARFRP1	0.136053835294732	402.952.148.019.874	235.617.398.516.043	0.139604896375156	0.387395489283664
GRCh38-JPX	-0.134684246679362	479.814.840.007.792	235.588.482.358.361	0.139627954912362	0.387395489283664
GRCh38-APBB3	0.252092628093278	195.934.081.895.951	304.685.710.306.339	0.139679348396973	0.387395489283664
GRCh38-OGFOD2	0.207308187146932	242.896.323.746.244	235.503.986.571.552	0.139695360288516	0.387395489283664
GRCh38-AC144831.1	-0.377011423218868	0.921698492508664	235.487.094.699.444	0.13970884022157	0.387395489283664
GRCh38-RAB7A	-0.139565399677643	709.011.339.188.607	235.471.086.777.139	0.139721616187638	0.387395489283664
GRCh38-AP000692.10	0.300525974782966	0.801502314171266	235.439.374.139.163	0.13974693025804	0.387395489283664
GRCh38-NETO2	-0.189467864929947	417.209.050.485.189	235.433.655.342.302	0.139751495773775	0.387395489283664
GRCh38-HSPG2	-0.287642825703436	507.882.280.262.314	235.314.115.939.152	0.139846969134408	0.387468254801455
GRCh38-SEC24A	-0.113618269413293	512.960.984.682.893	235.310.994.975.557	0.139849462821255	0.387468254801455
GRCh38-LINC00969	0.159634673138879	599.491.061.485.538	235.217.494.798.398	0.139924195252247	0.387468254801455
GRCh38-HIST1H4H	0.378605511933069	38.903.050.733.576	235.193.224.195.255	0.139943601970822	0.387468254801455
GRCh38-KLK7	-0.444730541415741	54.340.730.513.465	235.185.193.384.713	0.139950024097744	0.387468254801455
GRCh38-GBP2	0.189857213579791	538.127.534.910.463	235.167.831.767.872	0.139963909145529	0.387468254801455
GRCh38-SYTL1	-0.12831809383781	500.915.706.119.668	234.958.981.006.838	0.140131067955874	0.387810065163418
GRCh38-SORT1	-0.175615593842361	546.634.000.198.752	23.491.785.085.095	0.140164015636283	0.387810065163418
GRCh38-INTS6	-0.10721546598716	527.632.080.101.064	23.489.722.199.961	0.140180544054105	0.387810065163418
GRCh38-BRD8	0.107537667207308	466.437.446.047.112	234.805.504.283.037	0.140254059126992	0.387892952268798
GRCh38-TCAF1	0.131545570316455	515.291.283.971.574	234.757.116.880.996	0.140292861977656	0.387892952268798
GRCh38-TALDO1	-0.14256895662326	820.878.393.558.061	234.725.792.206.639	0.140317988728972	0.387892952268798
GRCh38-HMGA1	-0.145992212917103	739.106.342.369.458	234.704.900.192.917	0.140334750028061	0.387892952268798
GRCh38-VPS36	0.127664735219709	576.703.719.973.438	234.574.652.798.727	0.140439299310159	0.388010762920341
GRCh38-PCDH9	-0.492206599343166	120.796.947.539.754	234.535.598.898.571	0.140470665954012	0.388010762920341
GRCh38-SUSD1	-0.31961251915323	209.448.351.907.046	234.521.822.239.375	0.140481732856621	0.388010762920341
GRCh38-TP53I11	-0.170451204036081	526.822.535.639.458	234.457.481.045.796	0.140533432484786	0.388010762920341
GRCh38-RNFT1	-0.160110526074857	268.372.357.869.487	234.429.351.368.155	0.140556042483311	0.388010762920341
GRCh38-LINC01560	0.309379713164746	0.924284267641527	234.412.789.311.679	0.140569356726525	0.388010762920341
GRCh38-CHST6	-0.321685201468491	44.451.958.060.715	234.376.453.821.396	0.140598572130802	0.388010762920341
GRCh38-AKR1A1	-0.134176028297482	68.568.115.702.749	234.342.426.890.854	0.140625937938618	0.388010762920341
GRCh38-TSTD1	-0.185649287135221	72.535.797.819.889	234.288.845.308.507	0.140669043301841	0.388020422634913
GRCh38-GOLGA2	0.134654677275964	665.032.633.048.002	234.260.836.919.162	0.140691581813812	0.388020422634913
GRCh38-ZNF440	-0.228929120343441	241.193.375.121.513	233.887.355.390.218	0.14099253819349	0.388764587538154
GRCh38-ARF3	-0.12030179011099	629.235.694.645.114	233.727.958.694.438	0.141121216851611	0.389033500230225
GRCh38-DLD	-0.12296169627108	553.792.504.173.909	233.636.489.637.401	0.141195122016591	0.389151331658174
GRCh38-FCHSD1	-0.317321510346268	131.711.860.004.633	233.594.740.472.325	0.141228869912001	0.389158457074374
GRCh38-PGM3	0.149776187858551	472.502.340.297.662	233.484.138.362.709	0.141318321725315	0.389262830779951
GRCh38-VPS13C	-0.135994149078522	704.255.094.466.727	233.470.829.769.904	0.141329089906814	0.389262830779951
GRCh38-LRPAP1	0.0997727771046961	673.281.587.829.932	233.356.957.785.088	0.14142126562419	0.389328885603507
GRCh38-ZBTB7C	0.233428940738905	454.083.808.169.174	233.353.051.676.711	0.141424428770782	0.389328885603507
GRCh38-ZNF608	0.13897301174982	45.495.537.882.443	233.311.306.416.622	0.14145823916208	0.389328885603507
GRCh38-DSN1	0.208628915350452	246.158.504.683.094	233.257.577.374.916	0.141501769729714	0.389328885603507
GRCh38-AP1M2	-0.132857288596157	604.585.017.416.446	233.234.626.748.852	0.141520368918059	0.389328885603507
GRCh38-NFATC1	-0.34383425792585	12.752.869.116.186	233.210.246.629.444	0.141540129775779	0.389328885603507
GRCh38-MAN2B2	0.153716567465803	420.660.520.462.001	233.032.608.316.732	0.141684211072242	0.389639380724546
GRCh38-PPM1D	-0.191446745013228	288.916.409.536.815	232.947.536.712.178	0.141753274325759	0.389743480797022
GRCh38-TAOK3	0.0931358704917073	64.224.441.663.907	232.906.071.511.769	0.141786951431176	0.38975026402653
GRCh38-SRP68	0.12242926892345	504.645.818.907.362	232.771.927.468.647	0.141895965901232	0.389964089387012
GRCh38-ZNF292	-0.155449364631324	679.880.739.991.876	23.271.968.321.527	0.14193845026569	0.389995020223968
GRCh38-NSFL1C	0.110150766918893	552.713.855.898.106	232.649.992.682.797	0.141995145451292	0.390021159608901
GRCh38-NCKIPSD	0.17465378816605	291.331.868.642.402	232.631.214.053.242	0.142010427029282	0.390021159608901
GRCh38-EIF3E	-0.144769696568448	783.746.541.968.267	232.455.682.660.576	0.142153365424359	0.39019433326994
GRCh38-CHD1	0.100368075369779	575.402.016.206.701	232.439.084.170.434	0.142166890796183	0.39019433326994
GRCh38-RBL1	0.287479740303628	141.849.701.707.487	232.438.682.842.731	0.142167217839384	0.39019433326994
GRCh38-SKP1	-0.126456087936801	89.652.621.697.377	232.368.930.663.673	0.142224072806769	0.390264605847271
GRCh38-ATP5SL	0.127464682920943	355.653.019.884.459	232.272.904.239.168	0.142302388483919	0.390271403477755
GRCh38-APBA2	-0.351072592974505	104.163.874.029.523	232.271.871.886.016	0.142303230714556	0.390271403477755
GRCh38-CES4A	-0.318272310826478	150.037.700.945.894	232.250.944.628.614	0.142320305208015	0.390271403477755
GRCh38-FBXL19-AS1	0.259438370886482	146.077.278.230.803	239.739.582.468.804	0.142359343767388	0.390275462375946
GRCh38-OSGIN1	-0.175338530490506	404.406.972.007.692	232.172.549.464.367	0.142384289444652	0.390275462375946
GRCh38-ENO2	-0.379430192664087	0.734838105408189	232.118.488.832.319	0.142428432510402	0.390310788937876
GRCh38-LAMA5	-0.134396008842222	523.791.795.660.082	232.023.666.341.919	0.142505899188601	0.390395169508357
GRCh38-ARSK	-0.260619868050372	231.669.240.382.834	231.989.359.260.691	0.14253393932211	0.390395169508357
GRCh38-SFRP2	0.441421974523141	234.321.217.989.637	23.196.218.023.124	0.142556158195348	0.390395169508357
GRCh38-SEC23B	-0.108212582057647	516.334.630.521.714	231.927.799.576.245	0.142584270349745	0.390395169508357
GRCh38-ZNF569	-0.349294986424602	107.413.333.017.244	23.136.537.539.068	0.143045094732831	0.391571052832879
GRCh38-RIPK3	0.168807154222053	260.981.706.326.394	231.153.520.003.884	0.143219142111731	0.391961570609532
GRCh38-COBLL1	0.115231150301901	569.218.908.207.707	23.108.548.795.305	0.143275086926497	0.392028765455323
GRCh38-CDKL5	0.149459118515104	347.512.449.495.366	231.028.496.042.721	0.143321973273027	0.392071150544045
GRCh38-CTBP1	-0.131830078808233	511.247.460.828.018	230.889.329.487.712	0.14343654075173	0.392265926699924
GRCh38-TPI1	-0.190854802057092	869.487.734.534.867	23.086.570.930.122	0.143455996735951	0.392265926699924
GRCh38-ALMS1	-0.226963993648538	257.035.328.825.373	230.801.883.775.715	0.143508585754056	0.392323822000143
GRCh38-EGFR	-0.123894673265517	598.410.907.328.312	230.722.239.511.674	0.143574241047984	0.392417404729092
GRCh38-MTFR1	-0.117499241453187	445.077.601.697.642	230.515.071.945.404	0.143745189863969	0.392798671995896
GRCh38-WWOX	-0.18355350801811	286.008.344.386.128	230.442.816.257.716	0.143804870634897	0.392812437926269
GRCh38-CCBL2	0.136704918186078	450.515.627.470.612	230.424.436.149.618	0.143820056728706	0.392812437926269
GRCh38-BDH1	-0.200804036612518	339.228.884.722.267	230.394.744.086.243	0.143844593100322	0.392812437926269
GRCh38-MON2	0.133685392305985	457.745.065.207.901	230.350.905.936.068	0.143880828431325	0.392825488729862
GRCh38-ZNF266	0.209807738883457	261.859.664.014.061	230.309.227.246.643	0.143915288970251	0.392833689324698
GRCh38-CDC123	-0.0973307799483947	573.810.960.943.828	230.153.291.587.575	0.144044306668998	0.393099934808228
GRCh38-TCEANC	0.267883928952418	143.790.245.167.913	29.709.477.261.831	0.144280880357661	0.393659522374147
GRCh38-ADIPOR1	-0.115254241030487	620.952.611.938.418	229.792.327.221.653	0.144343493374297	0.393744330550069
GRCh38-ASAH2B	0.2963281946523	155.606.498.887.198	229.479.095.072.407	0.144603721530941	0.394321751813571
GRCh38-ANKRD26	0.125620182419848	430.729.561.359.589	229.461.539.036.238	0.144618323455009	0.394321751813571
GRCh38-EXOSC9	0.157673555095754	37.235.119.374.047	22.941.049.680.711	0.144660786983877	0.394351431533433
GRCh38-LPGAT1	-0.109409200472952	525.804.155.232.208	229.347.300.195.608	0.144713382836666	0.394376367299661
GRCh38-CEACAM6	0.309065454955637	941.970.450.264.728	229.275.877.365.145	0.144772852653025	0.394376367299661
GRCh38-SMARCC2	0.107785486088179	551.729.037.854.632	229.232.331.507.936	0.144809125259805	0.394376367299661
GRCh38-SLC6A14	0.23409884543699	879.285.052.015.263	229.220.430.383.175	0.144819040496231	0.394376367299661
GRCh38-ALKBH7	-0.150903467922964	64.436.759.201.873	22.920.987.364.763	0.144827836357803	0.394376367299661
GRCh38-EXOC3-AS1	0.211352644506449	215.283.162.828.408	229.093.819.447.303	0.144924574890627	0.394553758716841
GRCh38-REL	-0.12870884267832	696.164.279.962.448	228.881.886.732.969	0.145101434488726	0.394949152985006
GRCh38-AL592183.1	-0.405458460325563	147.451.350.123.759	22.862.806.109.739	0.145313595211652	0.395440439529986
GRCh38-MED25	0.128343716299433	385.835.937.229.586	228.489.199.755.238	0.145429820393819	0.395670500452727
GRCh38-KLHL15	-0.251267713289375	204.642.200.603.912	228.309.834.506.226	0.145580112092969	0.395978158529467
GRCh38-SS18	-0.110154616132381	49.746.721.195.275	228.278.581.443.313	0.145606318383033	0.395978158529467
GRCh38-SLC26A2	-0.186115211135509	399.298.384.785.762	227.880.605.657.895	0.145940524622612	0.39674477242976
GRCh38-USP21	0.246672787637126	22.471.549.389.355	227.854.856.857.973	0.145962179287449	0.39674477242976
GRCh38-GOLGA5	0.113080592007299	547.883.574.458.744	227.829.482.852.874	0.145983522526806	0.39674477242976
GRCh38-KLK10	0.254927148793403	76.755.048.886.026	227.780.569.326.869	0.146024676516642	0.396770269873765
GRCh38-CNOT7	0.116380920834855	62.020.452.128.206	227.582.094.050.376	0.146191809178607	0.397059575327977
GRCh38-SMC5	-0.100565099838758	570.189.443.563.833	227.551.970.141.765	0.146217196092888	0.397059575327977
GRCh38-KCNQ1	0.114175735381059	460.899.609.427.925	227.540.888.554.357	0.146226536429642	0.397059575327977
GRCh38-PMAIP1	-0.235892494089051	695.533.505.445.709	2.273.829.790.225	0.146359711543733	0.39731527030426
GRCh38-HSPB8	-0.325400540403588	289.431.523.291.687	227.353.802.793.226	0.1463843336539	0.39731527030426
GRCh38-SERPINB9P1	0.356725552259574	117.774.842.561.476	244.527.981.922.902	0.146527533635037	0.397617522823628
GRCh38-SLC5A5	0.305476602441596	52.561.631.993.466	227.015.676.416.745	0.146670045258753	0.397917776491703
GRCh38-PRDX2	-0.171042713269057	8.579.345.603.607	226.911.272.768.832	0.146758400109687	0.398071003598995
GRCh38-RP11-390E23.6	-0.177544046957618	347.382.469.087.604	226.744.156.648.934	0.146899960531224	0.398321802537865
GRCh38-AP3D1	0.171209515305646	615.421.447.843.155	226.679.907.077.017	0.146954428615442	0.398321802537865
GRCh38-RBM28	0.126600032816777	457.252.536.163.116	226.674.141.160.433	0.14695931790382	0.398321802537865
GRCh38-DCP1A	0.164562466015068	463.113.755.972.106	22.664.340.753.123	0.146985382206843	0.398321802537865
GRCh38-ARMT1	-0.1302200971238	461.855.468.893.046	226.613.978.927.676	0.147010344962926	0.398321802537865
GRCh38-POLK	0.105883983040681	506.107.878.616.074	226.508.258.319.925	0.147100064310183	0.3984408077118
GRCh38-PDHA1	-0.0988774281279129	607.579.058.973.309	226.487.040.675.223	0.147118078504093	0.3984408077118
GRCh38-CAPN5	0.207298047702644	414.810.707.100.211	226.415.162.027.604	0.147179124588821	0.398519711158977
GRCh38-TMEM5	-0.136093696141283	471.845.058.425.392	226.226.132.195.525	0.14733981184096	0.398844614029005
GRCh38-JAG2	-0.295920027479601	217.124.160.019.378	226.145.816.355.664	0.147408149197888	0.398844614029005
GRCh38-KDM5B	0.129643188715145	70.288.538.638.099	226.134.200.879.891	0.147418035469528	0.398844614029005
GRCh38-C9orf24	-0.406439565378806	17.963.727.456.415	226.086.079.932.478	0.147459001110585	0.398844614029005
GRCh38-NDUFB8	-0.222114359078747	694.116.506.885.288	226.070.570.563.953	0.147472207242228	0.398844614029005
GRCh38-DSEL	-0.269248749050797	392.566.657.511.501	226.048.802.136.833	0.147490745322385	0.398844614029005
GRCh38-UBA3	0.108693114882523	530.899.676.152.785	225.989.174.229.552	0.147541539039125	0.398879319441542
GRCh38-WDR45	-0.145931658792716	474.311.119.382.925	225.956.013.769.369	0.147569795702199	0.398879319441542
GRCh38-FBXL22	-0.359310111282279	11.908.137.680.628	225.921.277.363.462	0.147599402237297	0.398879319441542
GRCh38-ARID3A	0.240850798756298	25.387.864.195.501	22.586.582.115.694	0.147646683478626	0.398906218634198
GRCh38-FAM57A	-0.249797222942222	295.144.231.693.142	225.834.679.762.339	0.147673242212196	0.398906218634198
GRCh38-MRAS	-0.200034980931374	246.088.735.038.689	225.755.424.178.146	0.147740860735508	0.398944094528743
GRCh38-YTHDF3-AS1	-0.275887271960018	161.628.541.463.974	225.703.309.832.505	0.147785343446549	0.398944094528743
GRCh38-LONP1	0.155271035063924	470.798.646.840.988	225.693.242.707.877	0.147793938195591	0.398944094528743
GRCh38-FARSA	0.113426043447551	48.389.965.576.774	225.668.518.989.402	0.147815048477298	0.398944094528743
GRCh38-MBOAT2	-0.128443941531586	668.253.043.097.953	225.596.840.307.579	0.147876271629843	0.39894960375715
GRCh38-GPSM2	0.219103885025253	301.869.875.113.491	225.591.325.812.698	0.147880983007035	0.39894960375715
GRCh38-FIP1L1	0.106141327702597	528.966.384.201.595	225.445.441.881.056	0.148005686340203	0.399199786396642
GRCh38-ZNF395	0.179937096570303	359.277.895.967.299	225.387.758.129.038	0.148055029992306	0.399246645334466
GRCh38-CDK9	-0.142922712457682	429.262.447.772.485	225.259.585.967.457	0.1481647414626	0.39942216391477
GRCh38-RP13-580F15.2	0.340125039118728	106.934.063.679.109	225.186.055.996.131	0.148227725022355	0.39942216391477
GRCh38-FAM32A	0.129169821941685	582.565.010.375.619	225.172.439.862.644	0.148239391726203	0.39942216391477
GRCh38-PPP1R9A	0.136762873281232	475.581.023.446.198	22.515.142.378.247	0.148257401090389	0.39942216391477
GRCh38-CSGALNACT2	-0.169209315856009	301.775.490.689.279	225.125.008.439.481	0.148280040992062	0.39942216391477
GRCh38-THBS1	-0.425648039672268	603.556.920.663.103	224.886.299.200.234	0.148484821183513	0.399779316868394
GRCh38-CDYL2	-0.336256795292291	0.825907373265653	224.885.405.845.157	0.148485588199953	0.399779316868394
GRCh38-TBC1D20	0.158864363119709	521.613.478.935.588	224.858.526.603.564	0.14850866839786	0.399779316868394
GRCh38-YPEL2	-0.156090629046342	509.293.822.209.769	224.733.544.781.296	0.148616042318125	0.399982141480334
GRCh38-PEX12	0.354536182230117	107.937.488.789.724	224.625.342.220.306	0.148709076347913	0.400066928174119
GRCh38-MTA1	-0.122976024023058	406.460.610.693.641	224.622.387.778.611	0.148711617599637	0.400066928174119
GRCh38-ILF3	0.128052222018227	619.478.118.418.013	224.458.575.775.022	0.148852601676227	0.400359959020616
GRCh38-IFT46	0.192623884750603	30.143.661.115.348	224.216.014.879.265	0.149061656169403	0.400835909182495
GRCh38-bP-21264C1.2	-0.391912477366166	0.68549469548432	224.148.291.619.969	0.149120087494079	0.400906706700981
GRCh38-CHP2	-0.416382730837127	42.113.997.313.876	224.103.762.144.267	0.149158522348728	0.400923725159474
GRCh38-CLASP2	-0.133130975830589	39.933.065.626.909	223.925.495.739.477	0.14931250940928	0.401145899249585
GRCh38-C1orf216	0.296770341873793	12.885.022.916.279	223.922.220.555.916	0.14931534031238	0.401145899249585
GRCh38-NDUFAF2	-0.136136047911859	606.571.293.886.832	223.896.531.477.578	0.149337546893924	0.401145899249585
GRCh38-SNRPD2	-0.140424456176215	779.196.240.763.916	223.711.556.444.378	0.149497563527927	0.401465257563593
GRCh38-RP11-326I11.3	0.269852537205402	218.221.621.798.803	223.684.792.968.539	0.149520732937882	0.401465257563593
GRCh38-NFIB	0.112998384907886	643.259.257.313.986	223.571.902.151.905	0.149618511240284	0.401641437740471
GRCh38-UBXN2A	0.109655858625333	525.373.152.831.854	223.364.818.854.018	0.149798072834435	0.402037037084982
GRCh38-RALGAPA1	0.133087945046838	456.504.919.785.607	223.308.485.943.753	0.149846963895162	0.402081840378768
GRCh38-VAMP5	0.155985074991327	567.327.516.225.528	232.020.254.067.132	0.149924378357818	0.402203144346387
GRCh38-KIAA1715	-0.120367428942165	461.747.882.376.353	223.055.849.738.564	0.150066462096935	0.402497847651745
GRCh38-RPS11	-0.200305018687486	106.577.235.477.558	222.760.968.580.753	0.150323153979703	0.403070488199484
GRCh38-TMC6	-0.135613278155024	527.593.254.266.841	222.736.454.095.383	0.150344517459417	0.403070488199484
GRCh38-CHSY1	-0.164065470827799	343.043.129.809.302	22.255.145.851.751	0.15050585234312	0.403326679025779
GRCh38-PTCH1	-0.232961383191137	240.609.270.883.791	22.252.365.938.377	0.15053011402383	0.403326679025779
GRCh38-SLCO1B3	0.310531789858329	163.696.949.201.286	222.515.807.546.885	0.150536967563994	0.403326679025779
GRCh38-CHCHD5	-0.155389553667767	613.791.429.112.078	22.245.082.053.251	0.150593706445106	0.403392150597701
GRCh38-KLF6	-0.168102190813389	851.004.996.062.817	222.390.765.044.668	0.150646162613565	0.403446124537465
GRCh38-STPG1	0.20839845097416	254.743.605.974.978	222.167.637.363.877	0.150841249026203	0.403815908373822
GRCh38-FCF1	0.234573737884709	425.806.201.507.535	222.098.516.804.207	0.150901744695598	0.403815908373822
GRCh38-SDE2	-0.116878817674029	392.784.374.617.271	22.209.267.739.189	0.15090685680283	0.403815908373822
GRCh38-FJX1	-0.304020380419466	203.623.144.461.724	222.084.992.796.437	0.150913584591658	0.403815908373822
GRCh38-TPGS1	0.121227611780872	464.458.593.648.106	221.945.232.381.925	0.151036006562692	0.404056908730698
GRCh38-SPECC1L	0.178670744799685	395.392.571.966.662	221.887.592.529.942	0.151086530562923	0.40405882741963
GRCh38-MCUR1	-0.131841873788873	49.785.971.240.221	221.863.556.476.001	0.151107605294781	0.40405882741963
GRCh38-SMG6	0.11489088035714	4.849.807.571.339	221.833.696.826.943	0.151133791069594	0.40405882741963
GRCh38-RPSA	-0.239944962722959	100.031.595.254.233	221.719.140.622.992	0.151234303245411	0.404241005763848
GRCh38-WRB	-0.203397658720101	408.167.022.004.341	221.562.181.769.014	0.151372150557934	0.40449260395973
GRCh38-MLH3	0.144436858332095	38.106.164.229.354	221.538.215.530.633	0.1513932119561	0.40449260395973
GRCh38-CYCS	-0.133868376789682	790.393.944.710.284	221.322.157.498.516	0.1515832421052	0.404913695702618
GRCh38-ZNF148	0.0869769245972886	625.205.969.053.452	221.146.738.426.809	0.151737740474273	0.405239714080993
GRCh38-DNAJC27	0.223155017666067	244.861.568.661.781	221.046.871.264.931	0.151825782152374	0.405239966680379
GRCh38-CXorf56	0.143676886041454	341.395.797.677.396	221.040.461.874.346	0.151831434696187	0.405239966680379
GRCh38-ZDHHC8	-0.165138018276646	262.115.256.859.871	221.036.208.328.196	0.151835186106462	0.405239966680379
GRCh38-LIMCH1	0.330530851228537	570.539.318.782.457	220.999.211.730.376	0.151867819928043	0.405240456252436
GRCh38-RP11-757F18.5	-0.322776028131085	111.293.108.562.272	220.929.391.297.026	0.151929429918416	0.405318248412985
GRCh38-CAMKK2	0.121596128759224	410.288.725.142.182	220.887.008.854.221	0.151966843151553	0.405331468875821
GRCh38-BCAM	-0.167482773488151	357.473.950.856.833	220.654.200.876.826	0.152172553339581	0.405669590457048
GRCh38-PARS2	0.276477050693422	117.118.679.321.082	28.355.252.859.605	0.152190818044031	0.405669590457048
GRCh38-EPHB2	-0.208681445332639	408.335.107.035.685	22.059.734.559.898	0.152222841926033	0.405669590457048
GRCh38-HOMER2	-0.228290590954158	431.093.126.442.165	220.596.544.458.597	0.15222355067919	0.405669590457048
GRCh38-MFF	-0.0882438608487796	584.733.833.421.605	220.397.689.490.228	0.152399596918756	0.40605209437197
GRCh38-CTNND1	-0.119653831638417	707.580.050.121.085	220.338.069.955.643	0.152452425911403	0.40608112642479
GRCh38-NSUN5	0.142727225487793	399.128.417.312.914	22.028.640.795.757	0.152498221577476	0.40608112642479
GRCh38-UQCRFS1	-0.137235054864455	765.834.786.696.965	2.202.413.027.609	0.152538218549063	0.40608112642479
GRCh38-ACVR2A	0.138268871273259	369.768.923.864.433	220.976.895.661.998	0.152540564066199	0.40608112642479
GRCh38-HPS6	0.183349245230859	327.396.082.233.965	220.151.567.060.963	0.152617829192585	0.406200223989131
GRCh38-CLTC	-0.116481979236758	773.723.936.249.848	220.110.740.559.527	0.15265406574651	0.406210094404948
GRCh38-SPATA7	0.22022010694934	261.617.327.430.468	220.019.566.014.429	0.152735027406385	0.406338948072206
GRCh38-ST6GALNAC6	-0.174432319004298	357.580.292.988.652	219.861.540.818.378	0.152875474192018	0.406625968415317
GRCh38-RP11-658F2.8	-0.203994257172039	260.108.919.127.039	219.775.083.477.613	0.152952380128353	0.406648497947464
GRCh38-OVOL1	-0.290657669543211	309.549.936.581.286	219.750.530.480.155	0.152974229134482	0.406648497947464
GRCh38-UBA52	-0.220557476886028	101.963.903.364.538	219.742.210.345.624	0.152981633837059	0.406648497947464
GRCh38-TXNDC11	0.150745042156263	411.712.459.985.487	219.581.218.695.622	0.153124997381184	0.406942959628905
GRCh38-CREBBP	0.127292486805786	561.276.878.626.963	219.458.280.732.162	0.153234583173942	0.407147547803443
GRCh38-ZNF738	-0.200910629744468	296.230.342.165.846	219.352.701.277.672	0.153328771292322	0.407311145692091
GRCh38-EIF2AK4	0.107967792441745	56.228.906.881.349	219.197.099.424.884	0.153467712111302	0.407593532293906
GRCh38-RABAC1	-0.146902891438464	779.840.521.942.006	219.088.418.998.598	0.153564845737491	0.407764787065659
GRCh38-ZNF341	-0.247394815759427	131.999.974.832.677	219.026.353.714.536	0.153620350154996	0.407791630707868
GRCh38-VANGL1	0.138935356304429	456.167.783.527.316	219.004.092.056.909	0.153640264452316	0.407791630707868
GRCh38-KDR	-0.492133188179489	150.269.477.338.967	218.773.788.854.919	0.153846466519062	0.408252161897588
GRCh38-CCDC160	0.213884203005808	313.293.051.331.731	218.690.771.754.302	0.153920877818771	0.40836284729144
GRCh38-RIF1	0.112029334463953	553.670.754.904.252	218.612.966.992.628	0.153990656552035	0.408461197753145
GRCh38-LAMP2	-0.142752129817972	682.247.714.928.808	218.548.935.688.684	0.15404811129187	0.408526823914391
GRCh38-ERGIC1	0.154085232218563	608.038.790.375.971	218.144.351.863.075	0.154411739932764	0.409404205579694
GRCh38-AK3	-0.105623148498469	66.480.964.747.166	217.859.055.451.841	0.154668779633914	0.409998666964195
GRCh38-TMEM245	0.146520895806789	561.824.803.702.595	217.801.609.492.065	0.154720598439161	0.410048988393092
GRCh38-CYP4X1	-0.176315529257852	661.226.834.305.937	217.726.391.179.639	0.154788480402778	0.410141850895373
GRCh38-SLC25A26	-0.137638404077158	416.009.560.573.078	249.027.039.759.178	0.154868031320188	0.410265586577537
GRCh38-UBXN1	-0.101712303487618	69.239.212.036.745	217.593.590.492.521	0.154908416344311	0.41028553622646
GRCh38-ARRDC1-AS1	0.214799961394825	221.007.183.033.222	217.527.111.590.714	0.154968497425231	0.410357632707017
GRCh38-SLC35A1	0.147000174879309	330.661.188.133.099	217.467.794.022.379	0.155022130133788	0.41041262690497
GRCh38-KLF2	0.279050935069644	411.473.596.229.274	217.402.828.214.105	0.155080895498377	0.41048118333695
GRCh38-PLEKHM1	0.121998204429796	459.782.485.865.166	217.258.662.181.714	0.155211398243296	0.410731935943488
GRCh38-RP11-295M3.4	-0.441217507966819	0.840643194853714	217.225.528.140.066	0.155241410766597	0.410731935943488
GRCh38-NEAT1	-0.275960309778379	125.307.993.612.626	217.122.348.424.631	0.155334914970561	0.41089227243219
GRCh38-MUT	-0.130101048896589	440.866.459.284.438	216.994.374.016.982	0.155450983348338	0.41108825811939
GRCh38-DUSP16	0.17651422729926	402.713.726.751.995	216.954.619.762.501	0.155487060419564	0.41108825811939
GRCh38-FBXW7	0.119995924371319	492.578.379.411.224	216.931.813.234.412	0.155507761959961	0.41108825811939
GRCh38-RBM22	0.114182439830977	526.066.585.263.602	216.818.618.037.923	0.155610558816836	0.411272943598867
GRCh38-SQSTM1	-0.190358804118095	981.828.585.178.055	216.553.719.385.732	0.155851444494635	0.411794442638068
GRCh38-ZWINT	-0.253038344998053	154.693.974.341.671	24.187.822.910.724	0.1558738253003	0.411794442638068
GRCh38-TWF2	-0.140943794829723	491.804.133.619.736	216.433.932.130.957	0.155960521048798	0.411936333937689
GRCh38-NRP1	0.160967488756126	419.754.935.949.747	216.161.459.377.387	0.156208974707082	0.412505323777129
GRCh38-RALGPS2	-0.151254258157622	517.935.302.056.529	216.023.093.261.992	0.156335326720105	0.412751704033968
GRCh38-FAM24B	-0.319140389222851	153.563.116.113.023	215.942.859.848.829	0.156408650199286	0.412789236918523
GRCh38-KHDRBS3	-0.268156414148523	359.579.059.377.068	215.899.251.707.435	0.156448520123093	0.412789236918523
GRCh38-CEP57	0.0888712971416602	513.955.875.705.346	215.847.066.653.476	0.15649624787489	0.412789236918523
GRCh38-ARAP1	0.163514047186105	360.177.421.216.452	215.843.995.169.722	0.156499057561402	0.412789236918523
GRCh38-TRAPPC4	-0.10441864818171	580.967.445.954.172	215.826.768.369.909	0.156514817169219	0.412789236918523
GRCh38-HMGCR	0.181662126121992	533.113.122.014.806	215.545.483.372.752	0.156772417067978	0.413381322707963
GRCh38-COMMD4	-0.0916873145146375	527.050.718.966.732	215.483.834.131.737	0.156828943730182	0.413390728559658
GRCh38-SNRPA1	-0.138060299293625	596.916.193.657.058	215.460.590.770.257	0.156850262145459	0.413390728559658
GRCh38-HERC1	-0.129061665855775	493.369.567.464.292	215.375.631.502.324	0.156928215164937	0.413390728559658
GRCh38-RP5-1024G6.5	0.292842845444804	0.688334876509715	215.370.692.585.419	0.156932748230299	0.413390728559658
GRCh38-PDSS1	-0.212724850885654	217.126.385.526.169	215.361.158.435.026	0.1569414993675	0.413390728559658
GRCh38-SLC35B2	-0.138327128755922	512.126.929.482.112	215.271.930.995.389	0.157023427424227	0.413519308661692
GRCh38-ZNF681	0.342471270966152	177.387.359.932.468	215.190.896.867.672	0.157097877264992	0.413542553486459
GRCh38-ZNF281	0.120289665424	5.171.708.032.697	215.190.236.180.932	0.157098484444247	0.413542553486459
GRCh38-AC093323.3	0.14364291029774	462.129.073.563.628	214.877.411.715.986	0.15738629315754	0.414118020639656
GRCh38-SASS6	0.17689864064483	280.000.334.659.459	214.852.147.423.576	0.157409564958996	0.414118020639656
GRCh38-TMCO6	-0.238820085791768	213.205.722.647.041	214.844.533.267.425	0.157416579434373	0.414118020639656
GRCh38-CCDC90B	0.113368922878976	564.807.914.457.331	214.796.755.504.313	0.157460602917788	0.414146589982591
GRCh38-FAM189B	0.147709490030712	367.489.252.562.974	214.637.939.832.322	0.157607046274747	0.414444471231637
GRCh38-PSMG1	-0.166000932497041	413.732.842.876.383	214.494.682.342.338	0.157739284889492	0.414646964190108
GRCh38-AP001505.10	-0.322094292171517	12.700.969.946.167	214.456.500.064.987	0.157774552976722	0.414646964190108
GRCh38-GRHPR	-0.120849972185514	586.285.580.304.202	214.425.322.286.017	0.157803358248345	0.414646964190108
GRCh38-MECOM	0.12503948789085	629.895.870.418.574	21.439.340.615.743	0.157832852276776	0.414646964190108
GRCh38-SARAF	-0.123054475065257	731.438.082.541.207	21.437.477.837.627	0.15785006948749	0.414646964190108
GRCh38-ZNF559	0.229810912913402	21.163.049.895.001	214.333.231.541.729	0.157888478417977	0.41466063480204
GRCh38-SPIDR	0.11884015964435	434.246.035.711.896	214.144.631.886.582	0.158062976008232	0.415031632546425
GRCh38-FGFR1OP	0.15314919742238	299.316.288.660.048	214.094.258.428.181	0.15810962241139	0.415066841428094
GRCh38-TEX10	-0.193505334318513	325.325.343.946.112	21.397.516.581.995	0.158219969822677	0.415269227226899
GRCh38-TMEM187	0.169946315252362	290.560.258.357.793	213.925.176.554.392	0.158266316058801	0.415303583723957
GRCh38-ZNF687	0.186004588693995	271.090.166.164.151	213.804.167.532.958	0.158378574460244	0.415510374086161
GRCh38-MFI2	-0.300646548445404	337.596.084.777.538	213.768.515.780.805	0.15841166648176	0.415510374086161
GRCh38-MTMR12	0.109738479824004	4.480.630.607.736	213.606.891.452.175	0.158561791518688	0.415816810685716
GRCh38-FAM120AOS	0.133700723868672	505.873.425.517.207	213.501.862.795.288	0.158659439913919	0.415985531313251
GRCh38-UQCRC1	-0.144265662005967	688.869.882.171.158	21.344.063.144.935	0.158716402193373	0.416017601585475
GRCh38-RBM48	0.178649518229628	346.295.900.172.724	213.417.101.203.009	0.158738298490934	0.416017601585475
GRCh38-FOXD1	-0.252512649753118	279.570.242.536.353	213.369.667.027.753	0.158782449940752	0.41604599976083
GRCh38-ARPC3	-0.16082599615109	918.747.218.333.942	213.332.327.101.638	0.15881721618432	0.416049799813255
GRCh38-FST	-0.446205981056038	220.553.882.280.747	213.130.043.383.338	0.159005717671297	0.416305534728656
GRCh38-CTD-2547H18.1	0.525518388488625	0.920404196898743	213.874.555.595.538	0.159033698385468	0.416305534728656
GRCh38-DLG1	-0.141537938918825	682.067.994.479.099	213.089.249.725.926	0.159043764753176	0.416305534728656
GRCh38-EIF1AD	-0.140759899114744	334.082.422.281.741	213.059.239.263.911	0.159071761695794	0.416305534728656
GRCh38-UQCRB	-0.206593606690657	92.768.829.828.962	213.048.781.514.355	0.15908151919644	0.416305534728656
GRCh38-NUP35	0.230062742237728	212.580.449.248.657	212.964.346.678.263	0.159160326853482	0.416412189071826
GRCh38-LRRIQ1	-0.253046043557533	16.399.362.608.543	229.836.276.643.028	0.159193155675842	0.416412189071826
GRCh38-RPL30	-0.204318427239684	106.514.430.619.111	212.825.299.892.024	0.159290209921551	0.416412189071826
GRCh38-IQCA1	0.185527711318078	388.945.688.591.365	212.822.947.381.458	0.159292408496881	0.416412189071826
GRCh38-FBLN5	-0.308036617610012	214.584.641.357.728	212.799.427.063.997	0.159314391796421	0.416412189071826
GRCh38-GSTA2	-0.554471595873098	500.141.763.197.404	212.790.919.186.719	0.159322344601633	0.416412189071826
GRCh38-DDX52	0.101089207934013	631.836.924.867.886	212.642.106.563.957	0.1594615261769	0.41661436970995
GRCh38-TAF1A-AS1	0.37326466491729	0.68149475553608	267.383.246.816.388	0.159466422742918	0.41661436970995
GRCh38-MDM4	0.119660039744798	49.833.395.914.219	212.592.746.387.755	0.159507724326715	0.416635110100818
GRCh38-SFMBT1	0.207276134921561	273.645.334.891.833	21.243.184.012.496	0.159658435522219	0.416941560602566
GRCh38-BRD9	0.129594509858136	511.640.258.286.119	212.327.543.454.132	0.159756216092795	0.417012282185806
GRCh38-SMC5-AS1	0.324818866019653	118.940.480.685.625	212.307.030.938.753	0.159775455594301	0.417012282185806
GRCh38-LEO1	0.143989288762046	625.019.960.154.753	21.229.510.676.338	0.159786641041626	0.417012282185806
GRCh38-IL4R	0.139713136111861	48.580.234.009.308	212.258.098.476.064	0.159821362629871	0.417012282185806
GRCh38-EI24	-0.118214442563482	688.694.003.894.913	212.224.937.953.933	0.159852481968566	0.417012282185806
GRCh38-NPAT	0.137436314813921	421.140.988.239.839	21.218.685.263.281	0.159888232022111	0.417018429718489
GRCh38-PCOLCE	-0.256557753765478	201.835.065.567.852	212.050.224.106.534	0.160016562686618	0.417125754060311
GRCh38-SRPX2	0.156381533171582	461.391.376.037.275	212.047.304.029.336	0.160019306780906	0.417125754060311
GRCh38-KIAA2013	0.11301348106543	499.007.630.597.944	212.035.021.331.329	0.160030849867857	0.417125754060311
GRCh38-VAMP8	-0.176054873755263	925.255.432.402.152	212.000.827.992.905	0.160062989546526	0.417125754060311
GRCh38-POLR1A	0.153633786799791	395.276.475.535.513	211.808.277.720.417	0.160244121343155	0.41733129257856
GRCh38-DBT	0.113118622822507	50.549.025.157.708	211.777.882.416.124	0.160272736867094	0.41733129257856
GRCh38-CSNK1A1	0.103419868723192	854.252.443.408.498	211.771.797.865.681	0.160278465884066	0.41733129257856
GRCh38-ZNF778	-0.225320434219839	245.837.428.753.465	211.770.323.889.988	0.160279853769515	0.41733129257856
GRCh38-HERPUD1	-0.152446869328219	687.455.544.838.039	211.714.712.272.254	0.160332227933873	0.41733129257856
GRCh38-RECK	-0.365127057575375	17.646.541.931.466	211.699.792.788.764	0.160346282402628	0.41733129257856
GRCh38-GDAP2	0.139829324412007	41.343.130.105.748	211.634.184.254.395	0.160408104755097	0.41733129257856
GRCh38-C16orf58	0.153618149745081	35.302.753.969.028	211.633.012.458.314	0.16040920919099	0.41733129257856
GRCh38-RIMKLB	0.176753688640332	312.691.456.287.882	211.467.627.874.597	0.160565179222151	0.417650064179591
GRCh38-LUZP1	-0.104228909174168	619.566.382.342.548	21.132.191.150.293	0.16070275304259	0.417920862139914
GRCh38-BCKDHB	-0.148566677060464	350.273.466.761.383	211.246.786.192.037	0.160773736226286	0.418018408909819
GRCh38-PLTP	-0.318232814719662	315.510.808.871.373	21.110.835.143.755	0.160904637810158	0.418252118514885
GRCh38-GDE1	0.102592252949879	656.913.826.618.522	211.080.903.214.575	0.160930607740553	0.418252118514885
GRCh38-ARHGAP23	0.192931422685182	393.195.064.845.961	210.746.875.780.726	0.161247052978534	0.418922908561381
GRCh38-FBXL5	0.148219192551742	545.562.484.201.662	210.737.654.810.256	0.161255799283677	0.418922908561381
GRCh38-CEP128	0.346686041945486	0.805680445642654	21.024.272.179.257	0.161726100340686	0.420057308871566
GRCh38-SEC62	0.167723414863852	861.007.982.602.823	21.020.392.182.882	0.161763039588739	0.420065884463333
GRCh38-RPS14	-0.205153931200935	112.085.415.006.866	210.124.725.544.785	0.161838469662953	0.420108914215354
GRCh38-SNX12	-0.139276788078621	377.521.937.964.817	210.115.885.546.185	0.161846891919448	0.420108914215354
GRCh38-PIN1	-0.103604118227305	574.576.136.640.896	210.063.819.746.095	0.1618965080953	0.420150372629698
GRCh38-ABI2	0.10917856744383	487.816.289.909.089	20.994.207.835.926	0.16201259376825	0.420211803390252
GRCh38-MED23	-0.153877814039337	442.525.119.340.867	209.916.375.771.526	0.162037115208408	0.420211803390252
GRCh38-COG5	0.121008890019404	432.294.173.989.771	209.889.857.460.221	0.162062419606778	0.420211803390252
GRCh38-SLC7A6	-0.180525269997362	297.760.071.891.166	20.987.845.705.069	0.162073299620489	0.420211803390252
GRCh38-DGKQ	0.203526241074382	272.132.104.659.072	209.862.609.296.589	0.162088425442893	0.420211803390252
GRCh38-NAGPA	-0.170707998107395	279.663.630.028.767	209.606.416.925.916	0.16233318504806	0.420706675860464
GRCh38-DNAJA1	0.173449238991155	796.887.504.606.301	20.959.229.428.117	0.162346690500607	0.420706675860464
GRCh38-HSD11B1L	-0.147234344684727	287.823.005.302.724	209.540.755.160.969	0.162395988813653	0.420747117905581
GRCh38-TUBGCP5	0.199664351718275	33.543.349.200.026	209.407.246.168.892	0.162523777656252	0.420990859857142
GRCh38-IMPAD1	-0.107838944318228	561.796.238.652.732	209.305.669.797.369	0.16262108379068	0.421125735372342
GRCh38-DHODH	0.370670663053302	189.610.584.133.833	20.925.634.557.727	0.162668359946057	0.421125735372342
GRCh38-SCARA3	0.319060469164725	209.214.008.011.032	209.222.888.882.249	0.162700436932896	0.421125735372342
GRCh38-YY1	-0.0928775789954016	760.031.915.584.792	209.212.148.358.532	0.162710736160438	0.421125735372342
GRCh38-PPP1R14B	-0.155043736761346	797.910.181.481.595	209.159.379.298.899	0.162761348595209	0.421169440790919
GRCh38-TMEM141	-0.154064214643017	610.886.478.048.336	209.023.987.074.846	0.162891294920806	0.421371793161726
GRCh38-GPRIN2	0.426339251309977	0.799427379011308	209.007.599.228.376	0.162907032141641	0.421371793161726
GRCh38-EIF4G2	-0.115603061901585	868.815.025.291.926	208.948.352.102.587	0.162963942458712	0.421431707066556
GRCh38-SIVA1	-0.118685106437431	635.506.770.385.734	208.843.436.743.136	0.163064779012154	0.421605167764757
GRCh38-CSRP1	-0.141318088614927	479.027.667.536.026	208.703.122.230.302	0.163199756956616	0.421831188191396
GRCh38-PUS3	0.153721280423021	344.314.079.982.607	208.682.345.444.479	0.163219755072135	0.421831188191396
GRCh38-C14orf2	-0.174646303536218	876.608.945.945.387	208.596.268.242.168	0.163302637993862	0.421958068128979
GRCh38-HCFC2	-0.174139206986863	308.972.244.581.952	208.370.531.373.122	0.163520240814498	0.422366772779845
GRCh38-GART	0.109889890283196	514.144.006.106.593	208.362.017.257.807	0.163528455028071	0.422366772779845
GRCh38-MKRN2OS	0.358469742482409	173.063.042.691.713	208.316.566.420.861	0.16357231338238	0.42239269014044
GRCh38-FOXK2	0.124841527635671	46.795.486.924.737	208.271.865.170.533	0.163615462351526	0.422415946528876
GRCh38-AIM1L	0.277022759965908	283.565.652.558.221	208.199.822.382.254	0.163685032508202	0.422415946528876
GRCh38-ZBED6CL	-0.406325898588951	158.987.806.150.305	208.130.386.179.236	0.163752119554271	0.422415946528876
GRCh38-IL17RC	0.155720832839445	390.320.538.456.739	208.095.395.335.276	0.163785939250097	0.422415946528876
GRCh38-DTX4	0.144388973165529	588.047.139.544.818	208.095.292.119.187	0.163786039024081	0.422415946528876
GRCh38-UBA6-AS1	0.187100069318419	225.084.832.457.314	208.070.402.516.004	0.16381010075168	0.422415946528876
GRCh38-RING1	0.135955480351088	464.918.825.454.992	20.806.212.933.816	0.163818099698859	0.422415946528876
GRCh38-C14orf119	-0.0983552531480043	557.876.449.930.791	207.958.289.558.753	0.163918537874561	0.422564198165941
GRCh38-SPEN	0.117614327200158	637.369.534.812.324	207.928.518.351.068	0.16394734763039	0.422564198165941
GRCh38-ZC3H4	0.11840490008085	418.355.069.882.904	207.897.773.165.951	0.163977106367085	0.422564198165941
GRCh38-C3orf52	-0.181125763902077	387.353.288.101.499	207.677.743.189.472	0.16419026843402	0.423011640688525
GRCh38-ARFGAP1	0.157256745676596	359.016.896.418.228	207.542.809.962.128	0.164321156494746	0.423011640688525
GRCh38-AC093627.10	0.26759989501065	189.921.459.650.649	230.487.664.120.356	0.164340714796145	0.423011640688525
GRCh38-DNMT3A	0.131439386047308	421.387.368.670.826	207.522.339.245.851	0.164341024595174	0.423011640688525
GRCh38-TCF3	-0.130704115684391	458.914.576.574.122	207.493.882.069.318	0.164368648901388	0.423011640688525
GRCh38-ANP32A	0.109439486777992	653.572.709.015.557	207.468.265.809.179	0.16439352026428	0.423011640688525
GRCh38-HMGB1	-0.165783461749355	923.804.245.715.668	207.452.483.263.561	0.164408846145177	0.423011640688525
GRCh38-SERAC1	-0.188739783420862	317.970.444.033.049	207.439.221.867.225	0.16442172516833	0.423011640688525
GRCh38-NEK11	0.289447856414798	182.925.462.271.209	206.936.845.136.452	0.164910521024035	0.424181789196322
GRCh38-PARK7	-0.14563599851814	809.604.589.487.604	206.803.353.447.911	0.165040700944189	0.424304802931083
GRCh38-DNAJC21	-0.0881920267235567	635.368.345.469.511	206.798.731.505.858	0.165045210458895	0.424304802931083
GRCh38-ACADS	-0.189807325410304	283.015.386.319.352	206.783.290.988.564	0.165060276476553	0.424304802931083
GRCh38-SLC35F6	0.115151341445964	478.628.419.371.937	206.702.249.022.317	0.165139380250865	0.424420782171804
GRCh38-TMEM61	0.221691366588232	410.910.799.666.439	206.641.949.818.663	0.165198267254812	0.424484765736234
GRCh38-ZNF414	0.196602827259127	348.807.440.470.299	206.579.369.215.434	0.165259409232332	0.424554516044715
GRCh38-SLC38A2	-0.174362018389424	783.565.982.501.425	206.519.795.354.286	0.165317639156915	0.424616758081357
GRCh38-H3F3A	-0.22009982672872	108.267.202.607.745	206.476.070.849.838	0.165360393150719	0.424639232915111
GRCh38-AAR2	0.181948636241752	311.296.147.368.447	20.642.083.062.171	0.165414426491875	0.424690657489831
GRCh38-PRSS12	-0.161342291321525	391.873.013.767.993	206.344.425.396.426	0.165489197812565	0.424795293377864
GRCh38-CBR1	0.127475292871889	682.366.036.706.272	206.301.419.306.115	0.165531302310207	0.424816050811727
GRCh38-ELF3	0.146272492689521	945.972.762.823.687	206.018.958.953.752	0.165808165144108	0.425439154781101
GRCh38-PPP2R1A	-0.125041172596413	636.647.436.998.147	205.908.432.670.652	0.165916654443451	0.425474975396858
GRCh38-ZNF426	0.152021976519975	430.388.877.908.577	205.877.989.437.091	0.165946551780227	0.425474975396858
GRCh38-UEVLD	0.116250662727859	401.300.174.109.911	205.875.691.072.509	0.165948809197468	0.425474975396858
GRCh38-RREB1	0.096533289834324	579.733.906.269.569	205.865.918.088.249	0.165958408484793	0.425474975396858
GRCh38-PLBD1	0.196363626254399	3.750.950.210.108	205.811.569.261.141	0.166011803687128	0.425524508301489
GRCh38-SHROOM3	0.134866906958193	562.863.783.244.424	205.755.970.664.553	0.166066448359395	0.42557722288367
GRCh38-RP11-660L16.2	-0.201536564505279	264.833.137.751.393	205.676.275.809.082	0.166144814035392	0.425690692998355
GRCh38-RELL1	0.175302718693612	356.291.685.556.718	205.595.081.128.202	0.166224700801505	0.42580801304804
GRCh38-GTF2H3	0.1061031484871	466.961.557.239.379	205.371.658.216.251	0.166444766124093	0.426277044445204
GRCh38-AC058791.1	-0.22598767483428	25.471.441.400.118	205.329.156.758.165	0.166486669001424	0.426277044445204
GRCh38-CCDC94	0.237074343803549	298.232.074.861.091	205.305.291.657.761	0.166510203619771	0.426277044445204
GRCh38-SLC9A3R2	0.148607940812911	695.295.112.617.282	205.168.561.738.168	0.166645118195246	0.42643601292057
GRCh38-BAZ2A	0.10632657974655	60.677.518.893.489	205.147.132.562.622	0.166666274917054	0.42643601292057
GRCh38-SMAD3	-0.140917532632564	637.650.990.811.431	205.133.596.251.921	0.16667964080992	0.42643601292057
GRCh38-NECAB3	0.162788054503061	303.359.227.157.739	205.086.941.158.936	0.166725718529252	0.42643601292057
GRCh38-AMFR	-0.114848377307575	496.334.580.522.926	205.069.409.330.042	0.166743037403199	0.42643601292057
GRCh38-PSMB6	-0.112880123617497	751.598.499.859.792	204.988.150.554.175	0.166823337750866	0.42655402166929
GRCh38-PTGR2	0.17019773073517	314.684.682.081.793	20.462.832.083.192	0.167179489674007	0.427377168280246
GRCh38-PCDHGB6	-0.351520552639702	124.476.596.319.723	204.525.576.421.285	0.167281353799471	0.427492486980418
GRCh38-RHOBTB2	0.329673953768058	211.813.718.516.007	204.513.769.854.692	0.167293064051353	0.427492486980418
GRCh38-FBXO34	0.133678728234093	597.544.533.755.444	204.471.706.187.197	0.167334792689211	0.427511638932664
GRCh38-MBD3	0.147084474856066	399.747.821.630.433	204.367.609.293.576	0.167438114978086	0.427590566900516
GRCh38-SHC4	0.210250176383652	328.634.042.253.303	204.315.093.565.655	0.167490269409805	0.427590566900516
GRCh38-TPCN1	-0.140695760127485	519.299.880.205.221	204.311.439.824.861	0.167493898749753	0.427590566900516
GRCh38-FAM27C	-0.451960974383726	0.847675269465534	204.302.633.352.697	0.167502646803117	0.427590566900516
GRCh38-VILL	0.203583721148658	557.784.752.140.649	204.260.617.039.243	0.167544392057652	0.427609721646425
GRCh38-RRP8	0.120399679373298	416.130.727.736.234	204.065.661.012.328	0.167738256248107	0.428017029837835
GRCh38-ZNF155	0.306038554334543	108.744.541.430.288	297.243.535.679.398	0.167831794366008	0.428168222276345
GRCh38-DSTYK	0.13143291068323	441.035.768.631.651	203.818.702.191.938	0.167984224425062	0.428469565894643
GRCh38-HIST1H2BN	0.283340006665814	142.611.300.219.453	203.768.755.445.005	0.168034024221661	0.428475033244704
GRCh38-PIK3R1	0.154825970463295	525.064.272.366.276	203.747.733.377.939	0.168054989816829	0.428475033244704
GRCh38-ALKBH2	0.216457221162994	335.779.898.782.009	203.613.243.867.044	0.168189193486154	0.428723419906284
GRCh38-RP11-554J4.1	-0.381591526791926	0.656729002460198	203.581.315.837.239	0.168221072833183	0.428723419906284
GRCh38-NUDCD2	-0.100508864575066	519.025.828.154.734	203.481.046.534.847	0.16832123712712	0.428891166954392
GRCh38-ATF2	-0.131970814047212	428.269.322.501.514	20.343.386.692.403	0.168368392469663	0.428902886837897
GRCh38-DICER1	0.0889984197080017	637.873.952.535.362	203.407.725.798.546	0.168394527079293	0.428902886837897
GRCh38-HIST1H4C	-0.235128895834166	669.079.153.563.852	203.281.203.965.081	0.168521087261778	0.429137711607887
GRCh38-PLAUR	-0.186722992681494	582.634.669.434.119	203.239.191.479.289	0.168563138115463	0.429157282117412
GRCh38-CNDP2	0.130283317637956	644.875.618.941.902	203.112.021.206.468	0.168690502488327	0.429394006333924
GRCh38-LINC01269	0.38255698678518	0.970390067349892	203.050.623.164.655	0.16875203622471	0.42946309932223
GRCh38-BCLAF1	-0.114133507681763	736.201.861.719.611	202.893.079.026.619	0.168910053758104	0.429699395236744
GRCh38-ZNF76	-0.183617857370305	246.849.018.167.535	202.885.308.592.724	0.168917852207166	0.429699395236744
GRCh38-ORMDL2	-0.121209627832296	613.851.112.178.931	202.855.161.010.455	0.168948112637125	0.429699395236744
GRCh38-LRP1	-0.236237405920008	43.121.223.414.707	202.755.912.273.845	0.169047779577381	0.42975215093432
GRCh38-TRIAP1	-0.106571132586335	50.428.606.040.818	202.751.940.696.583	0.169051769380928	0.42975215093432
GRCh38-SOCS5	-0.115952418881325	404.721.019.736.227	202.731.710.087.177	0.169072094614055	0.42975215093432
GRCh38-FAM207A	0.101010024939881	5.411.470.110.161	202.674.595.737.412	0.169129492182027	0.429810561328684
GRCh38-POGK	0.101346183518198	44.980.867.743.889	202.466.663.420.278	0.169338656376232	0.430143455415975
GRCh38-CCDC167	-0.199090477807895	536.771.364.899.534	202.390.769.242.415	0.169415078742444	0.430143455415975
GRCh38-DENND4B	0.205430169663128	250.700.133.506.861	202.384.981.632.629	0.169420908356955	0.430143455415975
GRCh38-ZBED1	0.150492409054444	419.415.654.352.578	202.380.995.029.112	0.16942492403631	0.430143455415975
GRCh38-SF3B4	-0.0928563343091747	482.707.660.697.198	20.236.212.351.836	0.169443934759436	0.430143455415975
GRCh38-KNOP1	0.125592482356378	628.477.440.183.868	202.306.199.717.794	0.169500286379264	0.430143455415975
GRCh38-SMS	0.134949124903993	680.666.849.140.257	202.276.197.941.146	0.16953052708941	0.430143455415975
GRCh38-CAV2	0.147372769531185	712.952.108.746.627	202.262.971.660.066	0.169543860793884	0.430143455415975
GRCh38-PHACTR1	-0.35831889050304	0.633810779743118	23.977.292.460.505	0.169570486147729	0.430143455415975
GRCh38-PPP4C	-0.12245307950114	692.433.691.368.565	202.103.283.997.185	0.169704946412617	0.430397110235734
GRCh38-AFG3L2	0.139930226127744	632.439.637.455.448	201.998.132.470.507	0.169811120397175	0.430545685117965
GRCh38-TIMM44	0.14667810342271	488.222.438.368.113	2.019.769.855.031	0.169832482774751	0.430545685117965
GRCh38-B4GALT1-AS1	-0.384932791824572	0.840510890129386	201.931.944.381.192	0.16987799362769	0.430558222019622
GRCh38-DST	-0.212723552255816	597.661.022.439.723	201.903.854.906.424	0.16990638357725	0.430558222019622
GRCh38-CLCF1	-0.277867377352495	266.103.102.575.764	201.833.866.195.462	0.169977146139922	0.430650152362617
GRCh38-ZNF605	0.125557639813129	420.829.334.481.615	201.709.291.407.391	0.170103187291554	0.430882069553129
GRCh38-CHPF	-0.124294303232046	556.207.009.742.633	201.667.406.477.506	0.170145590856647	0.430902076377572
GRCh38-ANXA9	0.293494241936562	250.393.542.797.281	201.564.588.104.601	0.170249737061059	0.430970297652679
GRCh38-TSNAX	0.0916822409345381	487.858.649.428.717	201.549.197.381.207	0.170265333237	0.430970297652679
GRCh38-GABPB1-AS1	0.211309790003828	540.362.125.647.494	201.538.612.027.116	0.170276060907937	0.430970297652679
GRCh38-AC017060.1	0.408617480173461	102.760.072.633.954	201.503.293.777.222	0.170311859967312	0.430973557704516
GRCh38-BPHL	-0.192041289716085	331.425.099.086.218	201.280.622.166.905	0.170537774535667	0.431457805591857
GRCh38-SLC2A8	-0.168014067645962	270.362.056.755.947	201.184.001.672.333	0.170635915949611	0.431559033652744
GRCh38-ZMYM1	0.113405124241014	388.557.497.988.291	201.173.190.411.018	0.170646901679793	0.431559033652744
GRCh38-CBFA2T2	-0.121625137606174	415.463.701.826.099	201.093.991.589.736	0.170727404914839	0.431675204004152
GRCh38-OCIAD2	-0.174674998465321	800.965.465.205.066	200.998.512.066.019	0.170824518627274	0.431833317533887
GRCh38-POLR2C	0.12066070262061	431.380.524.069.129	200.900.661.417.649	0.170924114010922	0.431997639297387
GRCh38-MKNK1	0.141059917756254	376.573.375.165.781	200.788.002.631.346	0.171038869362217	0.4322002024677
GRCh38-LEMD3	-0.105808914767277	439.033.366.443.634	200.718.466.787.293	0.171109746198406	0.432291828955229
GRCh38-RPL22L1	-0.218368546215726	654.788.289.138.187	200.595.209.857.257	0.171235468252688	0.432356595632873
GRCh38-PARP4	0.120034274354247	588.888.116.736.143	200.589.193.319.403	0.171241608006788	0.432356595632873
GRCh38-STON2	-0.163110901159067	426.974.252.760.302	20.058.479.557.623	0.171246095983975	0.432356595632873
GRCh38-RPL23	-0.214765146688406	106.482.073.466.757	20.049.115.763.834	0.171341689298662	0.432356595632873
GRCh38-GSTCD	0.173504363057137	330.756.003.642.397	200.470.259.016.644	0.171363033224134	0.432356595632873
GRCh38-RP11-448A19.1	0.265050771163276	170.297.650.614.135	200.459.875.911.325	0.171373638777718	0.432356595632873
GRCh38-PLEC	-0.165022047597632	602.767.957.549.269	200.386.496.733.164	0.171448612885263	0.432356595632873
GRCh38-MARVELD2	0.120562104732539	507.644.323.761.399	200.359.747.621.056	0.171475953361579	0.432356595632873
GRCh38-FAR1	0.133214181913296	543.330.787.149.652	200.356.177.191.913	0.171479603127785	0.432356595632873
GRCh38-OSBP	0.0965210660763146	575.151.953.451.311	200.322.043.776.653	0.171514499796318	0.432356595632873
GRCh38-SH3BGRL2	0.116344944897484	528.303.597.762.214	200.320.359.896.537	0.171516221553912	0.432356595632873
GRCh38-CD302	-0.209484634412231	203.024.795.597.512	200.193.281.242.212	0.171646219656976	0.432514261280271
GRCh38-DHRS1	-0.146902369523507	440.742.647.616.428	200.191.506.104.967	0.171648036427372	0.432514261280271
GRCh38-HECA	-0.126635010512184	409.086.634.364.475	200.053.371.164.462	0.171789483155641	0.432732645925926
GRCh38-CANX	-0.136237744638522	804.923.140.214.575	199.991.693.118.912	0.171852685901981	0.432732645925926
GRCh38-DSP	-0.160097150073958	853.309.520.947.407	199.959.837.694.957	0.171885339923702	0.432732645925926
GRCh38-PGAM5	0.148316604940978	342.225.882.617.131	199.951.600.593.937	0.171893784757347	0.432732645925926
GRCh38-HCFC1	0.108523649396569	464.648.863.137.977	199.937.771.098.271	0.171907964160676	0.432732645925926
GRCh38-MINOS1	-0.240512113904332	745.116.853.880.875	199.787.579.492.335	0.172062047892614	0.433033223313777
GRCh38-SPATA18	0.214163900472676	231.868.275.730.704	199.723.596.935.177	0.172127739757777	0.433111266188821
GRCh38-VPS4B	0.163567299653458	75.822.057.002.907	199.667.030.262.235	0.172185843140183	0.433170187174578
GRCh38-ATP5J	-0.200814363864545	859.579.916.851.175	199.507.704.542.231	0.172349625990292	0.433494890104081
GRCh38-STC1	0.348365995231676	432.940.849.256.686	199.458.394.899.236	0.172400353632404	0.433535162336179
GRCh38-RP11-519G16.3	-0.36171439505926	0.674468903891545	199.406.637.140.976	0.172453619414848	0.433581799728734
GRCh38-USP45	-0.151393422262424	294.666.725.233.363	199.351.367.191.557	0.172510521923176	0.433637559938934
GRCh38-HSDL1	0.150110011501245	344.508.643.273.902	199.312.804.459.516	0.172550237305356	0.433650103334532
GRCh38-KLK13	-0.542247589302469	350.393.093.601.465	199.134.654.133.318	0.172733857687964	0.434024228331448
GRCh38-HDLBP	-0.124384278940345	780.518.281.030.631	19.909.952.465.294	0.172770093989647	0.434027948851883
GRCh38-TPTEP1	-0.30862247457761	371.940.112.281.055	199.052.792.614.224	0.172818312810641	0.434041059448281
GRCh38-LMBR1	0.127065851308883	411.375.793.464.169	199.027.103.603.503	0.172844826123983	0.434041059448281
GRCh38-NVL	0.19055125373739	351.091.992.426.179	198.927.026.042.805	0.172948162367922	0.434213239173825
GRCh38-ENPP3	-0.376110210112101	128.312.723.498.025	198.719.142.543.778	0.173163056326656	0.434665376363273
GRCh38-LPXN	-0.27328042929757	119.689.579.049.522	198.528.456.336.359	0.173360460126358	0.43504368101598
GRCh38-CBY1	-0.11981624406882	401.725.700.728.689	198.506.275.579.801	0.173383440135853	0.43504368101598
GRCh38-PIK3R2	-0.356317222342267	169.724.802.454.625	198.454.627.032.626	0.173436964201112	0.435090560253814
GRCh38-CCPG1	0.13342664903448	769.728.480.200.716	198.404.749.886.744	0.173488671715434	0.435132864507398
GRCh38-ANKMY1	0.205425263890325	18.855.442.149.081	198.303.175.569.026	0.173594031851102	0.435229500026717
GRCh38-GGACT	0.237971427998413	162.855.125.216.914	259.797.843.241.897	0.17361417307817	0.435229500026717
GRCh38-PEX5	0.221912846602981	224.465.238.247.105	231.068.682.203.423	0.173631756016424	0.435229500026717
GRCh38-SMARCB1	0.125813888676409	51.651.279.557.023	198.222.119.775.513	0.173678164840404	0.435258463280548
GRCh38-TMBIM4	0.156648710872585	64.474.436.928.604	198.184.789.055.049	0.173716929550946	0.435268261683832
GRCh38-YLPM1	-0.12501376477474	500.546.558.988.769	198.060.708.840.087	0.173845852129055	0.435503912013568
GRCh38-APEH	-0.125241172268713	52.324.246.692.133	197.898.348.160.555	0.174014725888022	0.435839530062097
GRCh38-RP5-908M14.9	-0.32621060433091	109.164.788.111.534	197.850.290.874.539	0.174064749464339	0.435877399500835
GRCh38-DDX5	0.141570701630854	977.439.571.701.171	197.599.421.375.489	0.174326169190482	0.436444506986917
GRCh38-PCCB	-0.14720351832085	43.160.053.473.753	197.559.620.884.698	0.174367687607411	0.43646095065972
GRCh38-UBXN6	-0.129779277181772	500.916.245.641.153	197.362.132.492.222	0.174573879311136	0.436543343783795
GRCh38-RNGTT	0.170014268017701	356.772.093.381.032	197.350.726.538.854	0.174585797034532	0.436543343783795
GRCh38-LTV1	0.126103307499726	44.970.452.115.635	197.335.352.921.966	0.17460186202045	0.436543343783795
GRCh38-RRNAD1	0.140622653435394	351.385.468.984.468	201.931.183.776.246	0.174604747373397	0.436543343783795
GRCh38-KDM4D	0.350104208696158	0.689668147986294	197.298.662.253.674	0.174640210020114	0.436543343783795
GRCh38-NSUN2	-0.11449492577929	411.983.173.336.341	197.276.694.989.094	0.174663174486573	0.436543343783795
GRCh38-FKBP10	-0.30624855090088	22.363.665.674.661	197.254.042.874.676	0.17468685876131	0.436543343783795
GRCh38-BIN1	0.135674031125952	343.052.806.912.356	197.236.595.655.694	0.174705103654863	0.436543343783795
GRCh38-PPTC7	-0.125768497393683	571.877.530.768.445	197.226.925.251.977	0.174715217187012	0.436543343783795
GRCh38-ZNF227	0.241957137679819	218.486.443.875.539	197.100.687.090.905	0.17484730572187	0.436785987968536
GRCh38-NOXA1	-0.3092495	1.674.018	1.969.589	0.1749958	0.4370211
GRCh38-ATG12	0.1191511	5.777.606	196.944	0.1750114	0.4370211
GRCh38-ITGB8	-0.1827834	6.728.105	1.967.375	0.175228	0.4374108
GRCh38-FNBP1	-0.1316582	4.608.691	1.967.033	0.1752639	0.4374108
GRCh38-TBL1X	0.1238408	4.674.064	1.966.748	0.1752938	0.4374108
GRCh38-FEN1	-0.2167194	2.289.919	1.966.617	0.1753076	0.4374108
GRCh38-CXXC5	0.105898	6.728.866	1.965.988	0.1753737	0.4374883
GRCh38-UBN2	0.1265811	4.945.787	1.964.145	0.1755674	0.4377864
GRCh38-C1orf131	0.117976	5.006.941	196.411	0.1755711	0.4377864
GRCh38-PEX13	-0.1290529	5.549.254	1.963.761	0.1756079	0.4377864
GRCh38-FAM149A	0.2851077	1.652.593	1.963.292	0.1756572	0.4377864
GRCh38-ZNF138	0.1446477	3.781.392	1.963.185	0.1756685	0.4377864
GRCh38-GNG10	-0.2367058	2.823.743	1.962.514	0.1757392	0.4378752
GRCh38-FAM102B	-0.2625376	2.338.909	19.616	0.1758355	0.4380279
GRCh38-SLC25A14	-0.2474349	1.670.562	1.960.643	0.1759363	0.4381917
GRCh38-BLOC1S5	0.1500683	3.229.182	1.960.125	0.175991	0.4381932
GRCh38-ELF5	-0.3518131	2.869.294	1.959.972	0.1760071	0.4381932
GRCh38-BOK	-0.1687754	3.422.619	1.956.818	0.1763404	0.4388551
GRCh38-SLC26A6	0.2669953	2.010.805	1.956.531	0.1763708	0.4388551
GRCh38-SOCS3	-0.2572563	4.112.524	1.956.306	0.1763945	0.4388551
GRCh38-ZNF398	-0.1347615	331.232	1.956.126	0.1764136	0.4388551
GRCh38-FPGT	0.1676558	2.667.398	1.955.058	0.1765267	0.4389837
GRCh38-GOLGA8A	-0.2813376	4.015.583	1.954.774	0.1765568	0.4389837
GRCh38-PSCA	0.2768844	1.054.681	1.954.642	0.1765707	0.4389837
GRCh38-RBBP6	0.1079677	6.176.466	1.953.968	0.1766422	0.4390739
GRCh38-NIPAL2	-0.1160543	4.959.379	195.324	0.1767193	0.4391435
GRCh38-ZNF253	0.2266832	2.511.662	1.953.041	0.1767405	0.4391435
GRCh38-TMEM120A	-0.1366322	4.252.242	195.193	0.1768584	0.4393491
GRCh38-C3	0.3510078	1.024.595	1.950.639	0.1769954	0.4395658
GRCh38-HIST3H2A	0.2005644	605.857	1.950.446	0.177016	0.4395658
GRCh38-MFN2	0.1192898	4.778.139	1.948.985	0.1771713	0.4398639
GRCh38-AMOTL1	0.2143585	3.101.813	1.948.567	0.1772158	0.439887
GRCh38-SEC61B	-0.1954313	8.402.958	1.946.401	0.1774465	0.4403721
GRCh38-WFDC3	-0.4140229	369.182	1.945.601	0.1775318	0.4404961
GRCh38-RTCB	-0.09382766	5.681.038	194.508	0.1775874	0.4405466
GRCh38-MPRIP	0.1708277	5.971.872	1.944.631	0.1776353	0.4405779
GRCh38-KDM2A	0.1424483	5.916.394	1.942.592	0.1778531	0.4409597
GRCh38-COPS3	-0.1372293	4.758.706	1.942.373	0.1778765	0.4409597
GRCh38-SMC6	-0.1026159	4.578.513	1.941.708	0.1779477	0.4409597
GRCh38-CMB9-22P13.1	0.2253466	317.841	1.941.441	0.1779762	0.4409597
GRCh38-SNRPC	0.104583	6.133.524	1.941.346	0.1779864	0.4409597
GRCh38-C19orf68	0.2340026	2.413.161	1.941.131	0.1780093	0.4409597
GRCh38-ETNK2	0.2164238	1.681.238	1.940.878	0.1780364	0.4409597
GRCh38-CDC42EP4	0.1336036	4.719.113	1.940.344	0.1780936	0.4410138
GRCh38-IDE	-0.1148157	4.899.132	193.912	0.1782247	0.4411497
GRCh38-NDUFS4	-0.1023236	6.642.828	193.892	0.1782461	0.4411497
GRCh38-CBWD2	-0.2194158	3.204.158	1.938.843	0.1782544	0.4411497
GRCh38-USP33	0.1046472	5.614.592	1.938.138	0.17833	0.4412492
GRCh38-PXMP2	-0.2722781	358.108	1.937.219	0.1784286	0.4414057
GRCh38-ZNF595	-0.2002684	2.047.942	193.633	0.178524	0.4415543
GRCh38-MATR3.1	-0.2263215	290.642	1.935.389	0.1786251	0.4415974
GRCh38-ALDH5A1	-0.1611095	3.711.001	1.935.365	0.1786276	0.4415974
GRCh38-PDHB	-0.1306172	5.901.349	193.518	0.1786475	0.4415974
GRCh38-C5orf28	-0.1523779	3.677.086	1.933.443	0.1788344	0.4419718
GRCh38-FLAD1	0.1081496	4.691.558	193.283	0.1789003	0.4420473
GRCh38-TPP2	-0.1261748	4.350.853	1.932.497	0.1789362	0.4420486
GRCh38-ACAP2	-0.1062484	6.241.841	1.931.928	0.1789975	0.4420627
GRCh38-YTHDC1	0.126682	674.235	1.931.641	0.1790284	0.4420627
GRCh38-TCP11L2	-0.1771054	3.778.439	1.931.272	0.1790681	0.4420627
GRCh38-CCDC80	0.1258967	6.835.507	193.113	0.1790835	0.4420627
GRCh38-BBS7	-0.1599119	322.843	1.929.948	0.179211	0.4421892
GRCh38-ENTPD3-AS1	-0.254537	2.594.826	192.972	0.1792355	0.4421892
GRCh38-ANKRD37	-0.3518103	4.742.253	1.929.669	0.179241	0.4421892
GRCh38-ANKZF1	0.1417642	4.007.875	1.928.857	0.1793287	0.4422854
GRCh38-PMM1	-0.1581085	3.311.286	1.928.652	0.1793509	0.4422854
GRCh38-STK32C	-0.239835	1.677.964	1.926.496	0.1795839	0.4427293
GRCh38-SYTL4	0.2269102	3.600.358	1.926.331	0.1796017	0.4427293
GRCh38-ELK3	0.1311639	578.052	1.925.631	0.1796774	0.4428284
GRCh38-NR2C2	-0.1458267	3.619.999	1.925.175	0.1797268	0.4428627
GRCh38-USP30	-0.1802037	2.761.367	192.415	0.1798379	0.443049
GRCh38-PLPP6	0.2257192	2.954.003	192.199	0.1800721	0.4434953
GRCh38-PKIB	-0.1602821	3.619.297	1.921.825	0.1800901	0.4434953
GRCh38-DUSP1	-0.2173295	802.609	192.101	0.1801785	0.4436257
GRCh38-LINC00672	0.3552348	1.247.449	1.920.527	0.180231	0.4436427
GRCh38-REST	-0.08813978	642.248	1.920.292	0.1802565	0.4436427
GRCh38-FAM135A	0.1627856	3.927.337	1.919.513	0.1803412	0.4437113
GRCh38-ZNF197	0.1903904	2.960.649	1.919.382	0.1803554	0.4437113
GRCh38-NPTXR	-0.2938361	1.160.817	1.918.525	0.1804486	0.4438532
GRCh38-TNFRSF10A	0.1643594	4.657.763	1.918.026	0.1805029	0.4438993
GRCh38-IKZF4	-0.1827725	2.736.492	1.915.269	0.1808033	0.444464
GRCh38-ALDH9A1	-0.11971	4.831.623	1.915.097	0.1808221	0.444464
GRCh38-ANKRD29	0.2610592	2.988.895	1.914.939	0.1808393	0.444464
GRCh38-STYK1	0.1966521	2.759.053	1.914.238	0.1809158	0.4445646
GRCh38-ADHFE1	0.3253208	0.8022685	2.421.749	0.1810609	0.4446781
GRCh38-SIDT2	0.1780874	2.588.894	1.912.869	0.1810654	0.4446781
GRCh38-DNAJC13	0.103002	4.847.687	1.912.695	0.1810844	0.4446781
GRCh38-TUFM	-0.1203915	7.232.289	1.912.326	0.1811247	0.4446781
GRCh38-GTF2H2	0.2216914	2.724.256	1.912.185	0.1811401	0.4446781
GRCh38-TRIM33	0.1146414	5.608.392	1.910.842	0.181287	0.4449489
GRCh38-SMIM1	0.2084105	3.009.564	1.910.136	0.1813643	0.4449489
GRCh38-FAM234B	-0.2868919	1.019.131	1.910.019	0.1813771	0.4449489
GRCh38-HERPUD2	0.13119	4.247.559	1.909.409	0.1814439	0.4449489
GRCh38-PSMD11	0.1044201	6.240.105	1.909.238	0.1814626	0.4449489
GRCh38-VMAC	0.2737642	212.103	1.909.224	0.1814642	0.4449489
GRCh38-SOCS4	-0.1206094	4.990.417	1.908.829	0.1815075	0.4449677
GRCh38-VNN1	-0.3814914	1.637.009	1.906.954	0.1817131	0.4453581
GRCh38-PMVK	-0.1232137	4.326.072	1.906.153	0.181801	0.4453581
GRCh38-FMO4	0.3390026	1.904.639	1.906.101	0.1818068	0.4453581
GRCh38-ISCU	-0.105704	6.576.958	1.906.077	0.1818094	0.4453581
GRCh38-PLAC8	0.2264613	6.106.951	1.904.186	0.1820171	0.4457796
GRCh38-DMTN	0.1843751	2.654.245	24.364	0.1822874	0.4463539
GRCh38-HDDC2	-0.09340895	5.455.167	1.900.428	0.182431	0.4465453
GRCh38-CELF1	-0.09177591	6.279.427	1.900.373	0.1824371	0.4465453
GRCh38-EXOC5	0.1083932	5.520.898	1.897.338	0.1827722	0.4472778
GRCh38-PDCD10	0.1177044	7.068	1.895.894	0.1829319	0.4475811
GRCh38-RPL17	-0.2598568	6.551.253	1.895.138	0.1830156	0.4476981
GRCh38-PRKCA	-0.2398649	2.724.543	189.434	0.183104	0.4478265
GRCh38-BRWD3	-0.1248055	4.616.375	1.892.855	0.1832685	0.4481003
GRCh38-ILVBL	0.1316353	4.292.935	1.892.683	0.1832877	0.4481003
GRCh38-ZNF837	0.3166057	155.346	1.890.806	0.183496	0.4483232
GRCh38-CYBRD1	-0.2224019	3.222.595	1.890.698	0.1835079	0.4483232
GRCh38-SUZ12	0.09781361	5.966.641	1.890.475	0.1835327	0.4483232
GRCh38-LRRC23	0.1917138	3.015.281	1.890.291	0.1835532	0.4483232
GRCh38-C5AR1	0.3633516	1.104.168	18.898	0.1836077	0.4483232
GRCh38-LZTR1	0.1924887	2.308.658	1.889.765	0.1836117	0.4483232
GRCh38-DPP3	-0.1446626	4.834.581	1.889.599	0.1836301	0.4483232
GRCh38-CTB-50L17.10	0.1038075	4.874.302	188.917	0.1836778	0.4483518
GRCh38-PTPN23	-0.1247967	4.210.479	1.888.137	0.1837927	0.4485136
GRCh38-VRK2	0.1207261	4.527.513	1.887.711	0.1838402	0.4485136
GRCh38-ZNF582	0.2298654	1.694.137	1.887.606	0.1838518	0.4485136
GRCh38-PDAP1	0.09096975	689.465	1.887.073	0.1839111	0.4485707
GRCh38-NFATC2IP	0.1049606	5.421.342	1.886.466	0.1839788	0.4486481
GRCh38-ST3GAL1	-0.1126104	5.254.581	1.886.068	0.1840231	0.4486687
GRCh38-NAIF1	0.2033853	2.185.165	1.884.831	0.1841611	0.4489173
GRCh38-BLACAT1	0.327768	0.904595	1.883.674	0.1842903	0.4491447
GRCh38-EDA2R	0.1960354	1.881.057	1.883.028	0.1843624	0.4492328
GRCh38-GABPB2	0.1536508	40.202	1.881.777	0.1845023	0.449389
GRCh38-PIP5KL1	0.359231	1.322.188	1.881.695	0.1845114	0.449389
GRCh38-WIZ	-0.1290347	4.039.444	1.881.261	0.18456	0.449389
GRCh38-SERF2	-0.2531828	1.089.787	1.881.167	0.1845705	0.449389
GRCh38-TRADD	0.0996921	5.097.843	1.879.125	0.1847991	0.4497959
GRCh38-ARRB2	-0.1582052	3.597.597	1.878.612	0.1848566	0.4497959
GRCh38-ARHGEF40	-0.1963749	2.225.412	1.878.024	0.1849225	0.4497959
GRCh38-PPP2R5E	0.1037	6.351.265	1.877.861	0.1849408	0.4497959
GRCh38-PIGH	0.1365888	3.652.211	1.877.691	0.1849598	0.4497959
GRCh38-WASL	0.1136807	7.299.023	1.877.306	0.185003	0.4497959
GRCh38-CC2D2A	-0.2730313	2.155.382	1.877.113	0.1850247	0.4497959
GRCh38-SNAP23	0.1044218	5.504.617	1.877.104	0.1850257	0.4497959
GRCh38-MEF2A	0.108219	5.803.089	1.876.231	0.1851236	0.4499463
GRCh38-BLOC1S6	0.09078627	5.438.033	1.875	0.185262	0.4501772
GRCh38-ZBTB6	0.1340499	3.539.967	1.874.744	0.1852907	0.4501772
GRCh38-CYTH1	0.1229912	5.417.694	187.379	0.1853981	0.4503156
GRCh38-TSPO	-0.1535466	9.008.683	1.873.596	0.1854198	0.4503156
GRCh38-SRSF9	-0.1253723	7.880.557	187.296	0.1854914	0.4504018
GRCh38-ZHX1	0.1203521	5.376.168	187.177	0.1856254	0.4505576
GRCh38-SLC35G1	-0.2419531	1.464.784	2.429.448	0.1856277	0.4505576
GRCh38-CEP85L	-0.1570615	3.410.406	1.870.811	0.1857336	0.4506486
GRCh38-SMAP2	0.1327438	5.841.668	1.870.777	0.1857374	0.4506486
GRCh38-UNC50	0.08500801	5.533.606	1.870.083	0.1858156	0.450683
GRCh38-QTRTD1	0.1503236	3.439.091	1.869.603	0.1858698	0.450683
GRCh38-RNF43	0.1620773	3.876.694	1.869.442	0.185888	0.450683
GRCh38-EPDR1	-0.3252551	264.726	1.869.371	0.1858959	0.450683
GRCh38-UPP1	-0.198078	6.262.768	1.868.536	0.1859902	0.4508241
GRCh38-FAM46B	-0.3423682	1.724.677	1.867.489	0.1861086	0.4509551
GRCh38-FBXW11	0.109154	620.474	1.867.418	0.1861165	0.4509551
GRCh38-EIF3D	-0.09904003	6.353.589	1.866.389	0.186233	0.4511498
GRCh38-RP11-582J16.5	0.328443	0.8005679	2.718.613	0.1863985	0.4514632
GRCh38-SERTAD2	-0.1144842	5.333.959	1.864.365	0.186462	0.4514927
GRCh38-MRPL21	-0.1296369	6.212.425	186.418	0.186483	0.4514927
GRCh38-REEP4	-0.1257325	3.819.681	1.863.861	0.1865191	0.4514927
GRCh38-RP11-511P7.5	0.2469585	1.456.223	1.863.311	0.1865814	0.451556
GRCh38-ZBTB3	0.2273074	1.350.819	2.190.543	0.1866698	0.4516822
GRCh38-FAM13B	-0.123322	4.330.518	1.860.702	0.1868776	0.4519258
GRCh38-SOS2	-0.1042818	5.752.844	1.860.667	0.1868815	0.4519258
GRCh38-TRMT10C	0.1212003	5.581.681	1.860.298	0.1869235	0.4519258
GRCh38-FLNB	0.1307382	6.390.885	1.860.242	0.1869298	0.4519258
GRCh38-MIR99AHG	0.2889412	169.411	1.859.292	0.1870379	0.4519258
GRCh38-ZC2HC1A	-0.149959	3.639.591	1.859.146	0.1870544	0.4519258
GRCh38-MBTPS2	0.1637122	3.328.869	1.858.992	0.187072	0.4519258
GRCh38-HLTF	-0.1473013	4.340.818	1.858.774	0.1870968	0.4519258
GRCh38-ZNF81	-0.2319134	1.467.982	185.843	0.1871359	0.4519258
GRCh38-CRISPLD1	-0.2957356	1.038.619	1.857.947	0.1871908	0.4519258
GRCh38-MYL5	-0.233827	2.697.978	1.857.941	0.1871915	0.4519258
GRCh38-LBH	-0.3065816	3.541.893	1.856.735	0.1873289	0.4519258
GRCh38-CRYL1	-0.137607	524.235	1.856.689	0.1873342	0.4519258
GRCh38-DNAJC4	-0.09628478	5.077.304	1.856.586	0.1873458	0.4519258
GRCh38-LINC00992	-0.3403752	0.7391189	1.856.407	0.1873663	0.4519258
GRCh38-RASA1	-0.1221784	4.922.434	1.856.134	0.1873974	0.4519258
GRCh38-LACE1	0.1952425	2.264.458	1.855.948	0.1874186	0.4519258
GRCh38-CAST	0.1307532	9.371.937	185.592	0.1874218	0.4519258
GRCh38-COX19	-0.1177878	4.766.746	1.854.897	0.1875385	0.4519864
GRCh38-NAA10	-0.1160312	6.124.708	1.854.721	0.1875585	0.4519864
GRCh38-SS18L1	-0.14222	3.575.532	1.854.503	0.1875834	0.4519864
GRCh38-MAPK8IP3	-0.1404832	2.967.016	1.854.361	0.1875997	0.4519864
GRCh38-RAB23	-0.1684088	2.749.413	1.854.113	0.1876279	0.4519864
GRCh38-SCAF8	-0.105924	454.893	1.851.753	0.1878976	0.4524974
GRCh38-SLC37A3	0.1228661	3.955.535	1.851.602	0.1879149	0.4524974
GRCh38-IFNAR1	0.09655548	6.418.461	1.851.306	0.1879487	0.4524974
GRCh38-ARL6IP6	-0.1416563	367.346	1.850.231	0.1880717	0.4527062
GRCh38-EHMT1	0.102106	5.520.084	1.849.801	0.188121	0.4527242
GRCh38-CTSH	-0.1464387	7.390.696	1.849.407	0.1881661	0.4527242
GRCh38-POLDIP3	0.1122145	4.258.702	1.849.217	0.188188	0.4527242
GRCh38-RMI2	0.3131819	1.024.175	1.848.262	0.1882974	0.4529003
GRCh38-METAP2	0.1086033	6.899.548	1.846.173	0.1885371	0.4533894
GRCh38-B3GNT2	0.1167666	6.309.855	1.845.688	0.1885929	0.4534362
GRCh38-SERPINI1	0.3354796	1.324.031	1.845.076	0.1886632	0.4535008
GRCh38-TPM3	0.1048503	8.171.795	1.844.454	0.1887347	0.4535008
GRCh38-GTF2H2C	0.197485	2.413.526	1.844.328	0.1887492	0.4535008
GRCh38-RP11-437B10.1	-0.2135862	2.847.762	184.419	0.188765	0.4535008
GRCh38-TMEM231	-0.2949801	1.359.643	1.843.573	0.1888361	0.4535152
GRCh38-CLCN1	-0.3923119	1.000.026	1.849.476	0.188859	0.4535152
GRCh38-FAM71F2	0.2843442	1.890.409	1.843.191	0.1888799	0.4535152
GRCh38-UBE2W	0.1056957	5.160.596	1.841.788	0.1890415	0.4537988
GRCh38-RP1-223E5.4	-0.4038927	0.5437995	1.841.535	0.1890707	0.4537988
GRCh38-UBE2D1	-0.1654436	6.507.581	184.118	0.1891117	0.4538099
GRCh38-IGFBP2	-0.2578418	7.130.913	1.840.488	0.1891914	0.4538374
GRCh38-DPP9	0.1349177	4.425.555	184.045	0.1891958	0.4538374
GRCh38-ADARB1	-0.3323944	1.138.522	1.838.785	0.189388	0.4541543
GRCh38-UBE2R2	0.08592604	6.399.059	1.838.345	0.1894388	0.4541543
GRCh38-N4BP2	0.1803503	3.544.052	1.838.117	0.1894651	0.4541543
GRCh38-NCKAP5L	-0.1999593	2.650.457	1.838.046	0.1894734	0.4541543
GRCh38-GMCL1	-0.09985357	5.308.722	183.688	0.1896082	0.4543901
GRCh38-DLGAP4	0.1052962	5.103.077	1.835.452	0.1897734	0.4546989
GRCh38-ADNP2	-0.09482141	4.343.558	1.833.682	0.1899784	0.4549057
GRCh38-CAMK2G	0.1142085	4.869.993	1.833.644	0.1899828	0.4549057
GRCh38-R3HDM1	-0.1082016	452.251	18.335	0.1899995	0.4549057
GRCh38-THAP1	-0.1358607	3.926.286	1.833.449	0.1900054	0.4549057
GRCh38-EXOC7	0.1515349	487.609	1.832.503	0.1901152	0.4550011
GRCh38-PRKAR1A	-0.1267685	7.441.932	1.832.477	0.1901182	0.4550011
GRCh38-RIMS2	0.3123406	1.527.719	1.831.231	0.1902629	0.4552346
GRCh38-SEPT7	-0.09885139	7.568.072	1.831.009	0.1902886	0.4552346
GRCh38-FAM214A	-0.1128147	6.708.495	1.829.842	0.1904243	0.4554559
GRCh38-ZNF648	-0.250995	2.083.207	1.828.998	0.1905224	0.4554559
GRCh38-EIF3H	-0.1209956	7.363.429	1.828.791	0.1905465	0.4554559
GRCh38-POLR2J	-0.2015924	6.810.141	1.828.731	0.1905535	0.4554559
GRCh38-CCND1	0.2424173	9.457.008	1.828.645	0.1905635	0.4554559
GRCh38-DEDD2	0.1488952	3.914.944	1.828.134	0.190623	0.4554932
GRCh38-POLR3GL	0.1163041	4.814.312	182.759	0.1906864	0.4554932
GRCh38-CCDC96	-0.2482394	1.645.546	1.827.571	0.1906885	0.4554932
GRCh38-ZSCAN26	0.2455753	1.862.747	1.826.813	0.1907769	0.4555593
GRCh38-FAXDC2	-0.3203882	0.9429444	1.826.707	0.1907892	0.4555593
GRCh38-SNF8	-0.1050017	5.764.878	1.825.785	0.1908967	0.4557289
GRCh38-NDUFB1	-0.1579699	8.287.863	1.824.838	0.1910072	0.4559056
GRCh38-CCSER1	0.3164083	2.072.134	1.822.991	0.1912229	0.4563331
GRCh38-WDFY2	-0.1496919	375.471	1.822.422	0.1912894	0.4563516
GRCh38-NET1	-0.1247661	6.395.842	18.223	0.1913037	0.4563516
GRCh38-ZBTB8A	0.1611379	2.793.044	182.114	0.1914394	0.4565881
GRCh38-UBAP2L	0.09716881	57.809	1.820.582	0.1915047	0.4566567
GRCh38-MEF2D	-0.1327253	4.617.146	1.820.114	0.1915596	0.4566798
GRCh38-GOLGA8B	-0.1869486	3.218.779	1.819.875	0.1915876	0.4566798
GRCh38-FAM227A	0.3069605	1.349.313	1.818.919	0.1916996	0.4568596
GRCh38-ADPRM	0.1757666	233.046	1.817.604	0.1918538	0.4570999
GRCh38-TRPV1	-0.3552417	0.8572034	1.817.435	0.1918736	0.4570999
GRCh38-EXOSC1	0.1138301	4.826.106	1.816.167	0.1920225	0.4573674
GRCh38-TYW1	0.1181368	3.770.653	1.814.607	0.1922059	0.457717
GRCh38-TNNT1	0.2585965	2.538.007	1.814.006	0.1922767	0.4577981
GRCh38-RPLP2	-0.1951658	1.095.629	1.812.443	0.1924606	0.4581487
GRCh38-DPP8	-0.1125542	5.214.768	1.810.691	0.1926672	0.458553
GRCh38-DCAF7	0.110532	6.546.145	1.808.994	0.1928675	0.4588941
GRCh38-COX6A1	-0.2221211	9.484.456	1.808.653	0.1929077	0.4588941
GRCh38-WDR1	-0.1381603	6.514.655	180.809	0.1929743	0.4588941
GRCh38-G3BP1	-0.106402	6.854.807	1.808.022	0.1929824	0.4588941
GRCh38-GLA	-0.143185	3.867.353	1.807.922	0.1929942	0.4588941
GRCh38-ANO8	-0.2224312	2.378.768	1.807.208	0.1930786	0.4589308
GRCh38-SURF6	0.1951399	4.901.743	1.807.169	0.1930832	0.4589308
GRCh38-ETV3	-0.1386673	5.213.494	180.628	0.1931885	0.4590938
GRCh38-SPRED3	0.3091435	1.092.644	1.805.414	0.193291	0.45925
GRCh38-ZNF146	0.1096599	5.359.097	1.804.953	0.1933456	0.4592902
GRCh38-RP11-418J17.1	0.3309432	1.090.636	1.804.499	0.1933993	0.4592902
GRCh38-SBF2	0.11137	4.925.203	180.434	0.1934183	0.4592902
GRCh38-SRSF11	0.109545	7.352.545	1.803.549	0.193512	0.4593589
GRCh38-NUPL2	0.1322311	4.333.577	1.803.475	0.1935208	0.4593589
GRCh38-HMGCL	0.123818	4.886.989	1.802.606	0.1936239	0.4595164
GRCh38-ZNF420	-0.2143739	2.002.006	1.802.143	0.1936788	0.4595594
GRCh38-SSH3	-0.1373075	4.754.633	1.801.157	0.1937959	0.4597499
GRCh38-NAMPT	0.1474852	8.093.328	1.799.882	0.1939475	0.4599468
GRCh38-HADHA	-0.1327995	7.314.525	179.984	0.1939526	0.4599468
GRCh38-ARID5A	0.1531537	2.469.149	1.798.745	0.1940828	0.4600911
GRCh38-LGALS7B	-0.5052945	3.109.289	1.798.709	0.1940871	0.4600911
GRCh38-TIGD6	-0.1886151	2.109.568	1.797.876	0.1941864	0.460239
GRCh38-TEF	-0.2042143	25.394	1.796.213	0.1943846	0.4606213
GRCh38-SP6	0.2865642	1.235.235	1.795.592	0.1944586	0.4607093
GRCh38-P3H1	-0.1611892	2.701.284	1.808.431	0.1947055	0.4612069
GRCh38-AC005523.2	0.24973	2.889.771	1.792.187	0.1948654	0.4614981
GRCh38-PBX1	-0.1563976	5.501.224	1.791.773	0.194915	0.461528
GRCh38-SYK	0.1777504	3.781.403	1.790.784	0.1950334	0.4617208
GRCh38-PUSL1	-0.1362697	3.893.657	1.789.645	0.1951699	0.4619562
GRCh38-LINC00342	-0.2678771	4.396.742	1.789.294	0.195212	0.4619684
GRCh38-STX6	-0.121009	5.217.431	178.878	0.1952737	0.4620268
GRCh38-NHLRC3	0.1054913	4.468.496	1.787.759	0.1953961	0.462229
GRCh38-SCYL2	-0.09712768	5.369.553	1.786.833	0.1955073	0.4623393
GRCh38-PSMD5	0.09917781	4.586.466	1.786.587	0.1955368	0.4623393
GRCh38-ARHGAP5	-0.09904573	7.170.802	1.786.088	0.1955968	0.4623393
GRCh38-PPIH	-0.1277726	438.372	178.595	0.1956134	0.4623393
GRCh38-WHSC1L1	0.1082112	6.777.803	178.583	0.1956279	0.4623393
GRCh38-CFAP69	0.261301	1.117.503	1.785.108	0.1957147	0.4624569
GRCh38-CENPV	-0.2301201	1.999.131	1.783.799	0.1958723	0.4627417
GRCh38-THAP10	-0.2622245	111.836	1.781.218	0.1961833	0.4633872
GRCh38-BTBD2	0.1798372	3.711.351	1.780.916	0.1962197	0.4633872
GRCh38-SMARCA4	-0.1075686	652.406	177.988	0.1963448	0.463595
GRCh38-IRAK3	0.1725054	7.028.447	1.779.263	0.1964194	0.4636834
GRCh38-MCCC1	-0.1232569	4.348.651	1.778.812	0.1964738	0.4637243
GRCh38-PATZ1	0.1167236	3.557.422	1.778.448	0.1965178	0.4637404
GRCh38-AP5Z1	0.1496139	3.479.109	1.777.708	0.1966074	0.4638642
GRCh38-AP1S2	-0.3149339	1.209.763	177.501	0.196934	0.464547
GRCh38-ADGRE2	-0.2845102	2.436.916	1.773.234	0.1971494	0.4648896
GRCh38-VCP	-0.09551033	7.147.092	1.773.199	0.1971537	0.4648896
GRCh38-KMT5B	0.09336746	5.726.171	1.772.269	0.1972666	0.4649778
GRCh38-GIT2	-0.09669843	4.329.656	1.772.106	0.1972864	0.4649778
GRCh38-DHCR24	0.1594626	8.360.804	1.771.971	0.1973028	0.4649778
GRCh38-RP11-473I1.5	-0.2705289	2.527.956	1.770.509	0.1974806	0.465309
GRCh38-CASP3	0.1329086	5.892.358	1.769.864	0.1975591	0.4653725
GRCh38-GOPC	-0.1034608	5.730.547	1.769.675	0.1975821	0.4653725
GRCh38-FAM96B	-0.1234233	7.081.043	176.893	0.1976728	0.4654763
GRCh38-ZNF358	0.1393329	4.386.228	1.768.677	0.1977036	0.4654763
GRCh38-METRN	-0.1367528	5.896.562	1.768.383	0.1977394	0.4654763
GRCh38-GJB3	-0.1848262	4.156.985	1.768.089	0.1977753	0.4654763
GRCh38-EPS8	0.1249724	641.519	1.767.009	0.1979069	0.4656983
GRCh38-CABYR	-0.2192945	1.766.566	1.765.916	0.1980403	0.4659244
GRCh38-RTKN2	-0.2885878	2.925.329	1.764.574	0.1982041	0.466222
GRCh38-PHTF1	0.1852453	3.144.397	1.763.678	0.1983137	0.4663053
GRCh38-CLIC6	-0.146589	5.196.581	1.763.674	0.1983142	0.4663053
GRCh38-ATF7	-0.1058406	4.956.982	176.308	0.1983868	0.4663882
GRCh38-NEMF	0.08314452	6.125.944	1.762.109	0.1985057	0.4665798
GRCh38-SLC30A7	0.105959	5.312.644	1.761.506	0.1985795	0.4666655
GRCh38-NFKBIZ	-0.1722756	6.961.981	175.924	0.1988572	0.4671281
GRCh38-CHCHD4	0.144357	3.324.352	1.758.593	0.1989366	0.4671281
GRCh38-GPR153	0.2012235	3.021.205	1.758.463	0.1989526	0.4671281
GRCh38-NUAK2	-0.2159966	2.569.953	1.758.434	0.1989562	0.4671281
GRCh38-VPS11	0.1345287	3.608.724	1.758.375	0.1989634	0.4671281
GRCh38-RP11-176H8.1	-0.2836538	1.164.138	1.757.025	0.1991293	0.4674298
GRCh38-LIPH	0.1544261	6.177.786	1.755.889	0.1992689	0.4676696
GRCh38-TAPBP	0.1335145	7.434.486	1.755.494	0.1993175	0.4676958
GRCh38-CEP250	0.2037838	3.614.942	175.487	0.1993943	0.4677881
GRCh38-PRCP	-0.1377588	4.485.892	175.413	0.1994854	0.467914
GRCh38-TMEM178B	-0.3260297	1.377.482	1.752.993	0.1996256	0.4680244
GRCh38-DGCR6L	0.1413439	4.699.047	1.752.792	0.1996503	0.4680244
GRCh38-RSAD1	0.1582682	2.868.974	175.234	0.1997061	0.4680244
GRCh38-NTF4	0.2552965	1.785.738	1.752.237	0.1997187	0.4680244
GRCh38-FHL2	-0.1059378	6.027.686	1.752.057	0.199741	0.4680244
GRCh38-GMDS	-0.1359154	5.835.308	1.751.883	0.1997625	0.4680244
GRCh38-ASB7	0.1450463	3.637.721	175.162	0.1997948	0.4680244
GRCh38-ZDHHC5	0.08581521	6.003.458	1.750.148	0.1999767	0.4683551
GRCh38-MYO1C	0.1246265	553.237	174.987	0.200011	0.4683551
GRCh38-PLD1	-0.120632	3.439.614	1.749.007	0.2001177	0.4684479
GRCh38-QPCT	-0.2884393	2.143.298	1.748.942	0.2001257	0.4684479
GRCh38-UBE2O	0.1591443	3.633.003	1.748.021	0.2002396	0.4686268
GRCh38-GNG12	-0.09781792	6.394.211	174.769	0.2002807	0.468635
GRCh38-FBRSL1	-0.1454771	3.646.233	1.747.356	0.200322	0.4686438
GRCh38-IGFBP3	0.2857829	9.525.609	1.746.899	0.2003786	0.4686657
GRCh38-VTCN1	0.1349369	5.778.906	1.746.675	0.2004064	0.4686657
GRCh38-SMAGP	-0.1122902	5.647.343	174.399	0.2007393	0.4693564
GRCh38-ATP10D	0.1168202	3.785.631	1.743.356	0.200818	0.469374
GRCh38-PAFAH1B3	-0.1034097	587.091	1.743.324	0.200822	0.469374
GRCh38-GLUL	0.283407	1.010.115	1.742.794	0.2008878	0.4694399
GRCh38-RCN1	0.1259571	6.239.913	1.741.069	0.2011023	0.4698533
GRCh38-MED16	-0.1189805	3.895.991	1.739.029	0.2013563	0.4703586
GRCh38-ROM1	-0.2436764	136.522	1.738.303	0.2014468	0.4704166
GRCh38-NDUFB11	-0.1601295	8.293.961	1.738.226	0.2014564	0.4704166
GRCh38-ARPC1A	-0.130255	7.140.957	1.737.588	0.201536	0.4705144
GRCh38-RP4-639F20.1	0.389792	0.7707684	1.737.086	0.2015987	0.4705727
GRCh38-DBN1	-0.1749505	4.632.567	1.736.558	0.2016645	0.4705909
GRCh38-HES4	0.1833432	8.608.279	173.642	0.2016818	0.4705909
GRCh38-COL27A1	-0.2110528	2.160.049	236.459	0.2020178	0.4712869
GRCh38-ZFYVE28	-0.2460429	133.781	1.732.762	0.2021392	0.4713443
GRCh38-ZNF217	0.1002695	7.010.543	1.732.575	0.2021626	0.4713443
GRCh38-ZBTB40	0.1744656	3.444.785	1.732.451	0.2021781	0.4713443
GRCh38-ITPRIPL2	0.1182049	5.949.045	1.732.329	0.2021934	0.4713443
GRCh38-MCC	-0.1386371	3.784.911	1.731.786	0.2022614	0.4714147
GRCh38-MZF1	0.1174844	3.848.031	1.731.245	0.2023292	0.4714725
GRCh38-CNNM3	0.2022113	2.563.462	1.730.949	0.2023664	0.4714725
GRCh38-LPCAT3	-0.1154812	4.417.104	1.730.685	0.2023994	0.4714725
GRCh38-KRT80	0.252225	5.387.243	1.725.941	0.2029956	0.4727636
GRCh38-GYLTL1B	0.2866245	0.9558067	1.725.672	0.2030294	0.4727636
GRCh38-BCL2L2	-0.1536251	387.992	1.724.888	0.2031281	0.4729052
GRCh38-DYRK1A	0.102932	4.947.621	1.724.111	0.2032261	0.4730104
GRCh38-NUDC	0.09289308	66.382	1.723.573	0.203294	0.4730104
GRCh38-GABPB1	0.08790816	4.761.789	1.723.208	0.20334	0.4730104
GRCh38-CELSR2	-0.1262333	4.356.474	172.313	0.2033497	0.4730104
GRCh38-TCF7L1	-0.1440513	3.763.118	1.723.028	0.2033627	0.4730104
GRCh38-SHF	-0.2607103	1.670.631	172.185	0.2035113	0.4732681
GRCh38-RNF152	-0.1875102	516.827	1.720.834	0.2036396	0.4734783
GRCh38-ZUFSP	0.1520668	3.888.783	171.862	0.2039197	0.4738451
GRCh38-SNX21	0.1729862	2.623.585	1.718.219	0.2039706	0.4738451
GRCh38-PARPBP	-0.3199999	0.9940456	1.718.146	0.2039797	0.4738451
GRCh38-POLR2A	-0.08958188	6.532.427	1.717.982	0.2040005	0.4738451
GRCh38-TUSC1	-0.1389014	40.856	1.717.733	0.204032	0.4738451
GRCh38-TP53I3	0.1636912	6.729.554	1.717.587	0.2040506	0.4738451
GRCh38-PGK1	-0.1791806	7.888.187	1.717.489	0.204063	0.4738451
GRCh38-TFDP1	-0.09182183	4.953.254	1.716.865	0.2041421	0.4739405
GRCh38-SEC24B	-0.1289299	4.340.407	1.714.329	0.2044639	0.4745995
GRCh38-ZNF330	-0.1155599	4.925.456	1.713.094	0.2046208	0.4748753
GRCh38-C20orf196	-0.2298435	2.637.394	1.711.959	0.2047652	0.4750984
GRCh38-PUM2	-0.09532285	5.581.724	1.711.741	0.204793	0.4750984
GRCh38-LRP3	0.151536	3.527.755	1.710.986	0.2048891	0.4751417
GRCh38-TMPO	0.115489	5.214.189	1.710.536	0.2049463	0.4751417
GRCh38-GATA6	0.1486138	3.468.665	1.710.135	0.2049974	0.4751417
GRCh38-WDR44	-0.129368	3.452.774	1.710.052	0.2050081	0.4751417
GRCh38-MFAP3	0.2460618	153.695	1.709.869	0.2050314	0.4751417
GRCh38-MKL2	-0.135436	4.833.095	1.709.802	0.2050399	0.4751417
GRCh38-CFTR	-0.4287271	3.149.746	1.709.258	0.2051092	0.4751788
GRCh38-LEMD1	-0.3133223	422.217	1.709.079	0.205132	0.4751788
GRCh38-DYNC1H1	-0.1412232	7.231.269	1.708.042	0.2052644	0.4753463
GRCh38-WTIP	0.1881807	3.000.676	20.039	0.2053181	0.4753463
GRCh38-AP2M1	-0.09384733	7.123.173	1.707.111	0.2053832	0.4753463
GRCh38-CCDC51	0.1495709	3.522.487	1.707.046	0.2053916	0.4753463
GRCh38-PNO1	0.1219161	4.968.287	1.707.022	0.2053947	0.4753463
GRCh38-KRT86	-0.4002426	1.617.312	170.607	0.2055162	0.4755395
GRCh38-CORO2A	0.1163797	6.449.609	1.705.284	0.2056168	0.4756841
GRCh38-RP11-337C18.8	0.1894697	2.033.761	1.704.162	0.2057603	0.475928
GRCh38-THBS3	-0.2854362	126.955	1.703.132	0.2058923	0.4761451
GRCh38-SEPT9	-0.1267186	6.444.942	1.701.768	0.2060672	0.4763997
GRCh38-LSM12	0.08933544	6.331.177	1.701.402	0.2061141	0.4763997
GRCh38-PAXBP1	0.1063134	510.859	1.701.348	0.206121	0.4763997
GRCh38-BBOX1	-0.2411923	4.349.845	1.700.819	0.2061889	0.4763997
GRCh38-TMEM144	0.1509011	3.708.971	1.700.598	0.2062173	0.4763997
GRCh38-EVA1B	-0.1107405	4.861.886	1.700.489	0.2062313	0.4763997
GRCh38-UNKL	-0.1712334	2.709.729	1.699.887	0.2063086	0.4764902
GRCh38-DOCK9-AS2	-0.3087204	0.851883	169.863	0.2064702	0.4766645
GRCh38-RP11-285F7.2	0.3032046	1.406.171	1.698.496	0.2064874	0.4766645
GRCh38-LSM7	-0.1980667	7.129.267	1.698.408	0.2064986	0.4766645
GRCh38-GPATCH2L	-0.1013577	5.177.147	1.696.503	0.2067439	0.4770112
GRCh38-NDUFS5	-0.1747938	9.075.873	1.696.239	0.2067779	0.4770112
GRCh38-C2CD3	0.1758901	2.943.896	1.696.217	0.2067807	0.4770112
GRCh38-MAPK1IP1L	0.08326108	5.958.168	1.696.055	0.2068016	0.4770112
GRCh38-ZNF460	-0.1663693	3.200.547	1.694.707	0.2069753	0.4772577
GRCh38-KNTC1	0.2602964	0.9525177	2.253.928	0.206994	0.4772577
GRCh38-BMP7	-0.308233	134.723	1.694.245	0.2070349	0.4772577
GRCh38-OARD1	0.09658339	5.032.307	1.693.994	0.2070673	0.4772577
GRCh38-TIPARP-AS1	0.2707932	110.945	1.693.707	0.2071043	0.4772577
GRCh38-TMEM30B	0.1175483	5.609.491	1.693.448	0.2071378	0.4772577
GRCh38-NFYA	0.184269	3.192.048	1.692.263	0.2072909	0.4774223
GRCh38-ATG7	0.1672049	3.385.394	1.692.014	0.2073231	0.4774223
GRCh38-GGCX	-0.1155449	4.762.693	1.691.472	0.2073931	0.4774223
GRCh38-SURF2	-0.1197004	4.848.078	1.691.021	0.2074514	0.4774223
GRCh38-CARD19	-0.1293595	5.235.325	1.690.948	0.2074609	0.4774223
GRCh38-CILP	-0.7179742	1.498.523	169.083	0.2074761	0.4774223
GRCh38-PRKAG2	0.09691974	5.037.958	1.690.824	0.2074769	0.4774223
GRCh38-PPP1R16B	0.1765671	3.501.113	1.690.405	0.2075311	0.4774591
GRCh38-RHOV	-0.13209	6.788.815	168.871	0.2077506	0.4777187
GRCh38-KIAA0100	-0.106283	537.995	1.688.658	0.2077574	0.4777187
GRCh38-RUNX2	-0.203496	352.022	1.688.648	0.2077587	0.4777187
GRCh38-TFAP2C	-0.1649336	4.231.655	1.687.504	0.2079069	0.4778427
GRCh38-DLL1	-0.346059	0.6602743	1.687.428	0.2079168	0.4778427
GRCh38-PFDN2	-0.1264963	7.505.291	1.687.346	0.2079274	0.4778427
GRCh38-PYGO2	0.145606	3.342.048	1.686.514	0.2080354	0.478003
GRCh38-SMIM13	-0.126961	3.824.508	1.686.037	0.2080973	0.4780572
GRCh38-CAPN13	0.2709221	6.923.271	1.683.552	0.2084203	0.4784482
GRCh38-ABTB1	-0.172367	2.147.973	1.683.464	0.2084318	0.4784482
GRCh38-ARHGAP19	0.2952287	1.369.747	1.683.367	0.2084444	0.4784482
GRCh38-IRF6	-0.1365725	5.484.782	1.683.054	0.2084851	0.4784482
GRCh38-ZNF525	-0.2531364	2.320.146	1.682.974	0.2084955	0.4784482
GRCh38-ALG3	0.08878563	5.195.755	1.682.874	0.2085085	0.4784482
GRCh38-MGAT1	0.1151151	5.543.025	1.682.666	0.2085357	0.4784482
GRCh38-CHCHD2	-0.1839451	9.112.257	1.682.277	0.2085862	0.4784601
GRCh38-DTYMK	-0.1318959	4.391.175	1.682.037	0.2086175	0.4784601
GRCh38-FASTKD5	-0.1210037	3.841.861	1.680.991	0.2087538	0.4786848
GRCh38-TBK1	0.1207961	4.923.119	1.679.555	0.2089411	0.4788168
GRCh38-GGT1	0.3464863	134.106	1.678.658	0.2090582	0.4788168
GRCh38-TIPIN	0.1824752	2.526.404	1.678.611	0.2090644	0.4788168
GRCh38-FCGBP	-0.3677077	3.392.331	1.678.455	0.2090847	0.4788168
GRCh38-KIF9-AS1	0.3725969	0.5887099	167.844	0.2090867	0.4788168
GRCh38-AP3M2	0.1475828	3.009.166	167.834	0.2090997	0.4788168
GRCh38-DDHD2	-0.1379734	2.832.218	1.678.234	0.2091137	0.4788168
GRCh38-EIF3C	-0.2637148	2.299.539	1.678.055	0.209137	0.4788168
GRCh38-NOD1	0.3362912	1.035.526	1.677.906	0.2091564	0.4788168
GRCh38-SORD	0.1255708	6.032.584	1.676.524	0.2093371	0.4791426
GRCh38-LL22NC03-86G7.1	0.3277673	10.045	1.675.852	0.2094251	0.4792562
GRCh38-MRPS36	-0.1634646	6.780.279	1.675.544	0.2094655	0.4792607
GRCh38-ATAD2B	0.1143903	422.882	1.886.602	0.209707	0.4797064
GRCh38-ARL14	0.4356964	1.024.994	1.673.471	0.2097371	0.4797064
GRCh38-TMEM33	-0.1043577	6.315.139	1.671.446	0.2100029	0.4800396
GRCh38-CLN3	0.191367	5.030.978	1.671.388	0.2100104	0.4800396
GRCh38-RP11-819C21.1	0.2452203	1.380.988	1.671.226	0.2100317	0.4800396
GRCh38-TCEB3	0.1323418	5.454.384	1.671.124	0.210045	0.4800396
GRCh38-GTF3C1	0.1215859	5.162.181	1.670.632	0.2101098	0.4800396
GRCh38-NPAS1	0.299871	1.108.092	1.670.604	0.2101134	0.4800396
GRCh38-DCBLD2	-0.1220427	6.266.142	1.670.172	0.2101702	0.4800814
GRCh38-SKIV2L2	0.08235923	5.686.391	166.971	0.2102309	0.4801323
GRCh38-SETD7	-0.1087812	5.396.028	1.668.606	0.2103762	0.4803511
GRCh38-SUOX	-0.1492365	3.249.461	1.668.398	0.2104036	0.4803511
GRCh38-SUSD6	-0.1169906	5.451.771	1.667.069	0.2105787	0.480606
GRCh38-FBXO44	-0.1934746	262.223	1.666.821	0.2106113	0.480606
GRCh38-NELFA	-0.1097012	4.295.013	1.666.286	0.2106819	0.480606
GRCh38-HSP90AA1	-0.1461967	1.013.257	1.666.079	0.2107092	0.480606
GRCh38-OTUD7B	0.1099421	4.440.228	1.665.323	0.210809	0.480606
GRCh38-RPS6KA1	0.1435198	3.883.746	1.665.314	0.2108101	0.480606
GRCh38-APLP2	-0.1545219	8.912.526	1.665.289	0.2108134	0.480606
GRCh38-MCM5	-0.2024098	1.525.435	1.665.215	0.2108232	0.480606
GRCh38-RBM15	-0.1404403	3.035.647	1.664.883	0.210867	0.4806183
GRCh38-RTTN	-0.2512968	2.262.441	1.664.214	0.2109553	0.4807106
GRCh38-NRBF2	-0.08092098	5.698.418	1.663.624	0.2110333	0.4807106
GRCh38-COA3	-0.1212286	6.392.924	1.663.388	0.2110645	0.4807106
GRCh38-ZBTB7B	0.1478201	4.698.868	1.663.378	0.2110658	0.4807106
GRCh38-PIK3IP1	-0.1243262	5.179.704	1.662.687	0.2111572	0.4807106
GRCh38-TCF7L2	0.1177037	5.699.675	1.662.601	0.2111685	0.4807106
GRCh38-RP1-122P22.4	0.307991	4.203.408	1.662.537	0.211177	0.4807106
GRCh38-C19orf60	-0.1102222	5.908.272	1.661.625	0.2112977	0.4808976
GRCh38-NCDN	0.1670412	3.424.209	166.106	0.2113724	0.4809801
GRCh38-MRPS28	-0.1500639	4.085.607	1.660.033	0.2115085	0.481202
GRCh38-HYAL3	-0.2498427	1.277.257	1.657.782	0.2118072	0.4817938
GRCh38-KIAA1161	-0.1901059	3.333.312	1.657.358	0.2118635	0.4818002
GRCh38-ZBED5	-0.08646755	4.829.583	1.656.768	0.2119417	0.4818002
GRCh38-KLHL9	0.09708113	5.018.032	1.656.757	0.2119433	0.4818002
GRCh38-IL6ST	0.08587449	6.630.603	1.656.598	0.2119643	0.4818002
GRCh38-TMEM69	-0.1064095	4.201.145	1.656.147	0.2120242	0.4818487
GRCh38-TK1	-0.260829	0.7444873	1.655.036	0.212172	0.4820969
GRCh38-ITPR2	-0.1502045	3.529.364	1.654.344	0.2122641	0.4821634
GRCh38-PGM1	-0.1690361	4.857.618	1.654.005	0.2123093	0.4821634
GRCh38-NR2C1	-0.1247108	335.456	1.653.946	0.2123171	0.4821634
GRCh38-FUT4	-0.3072572	0.7842826	1.653.347	0.2123969	0.4822568
GRCh38-SRPK1	-0.1066817	6.767.008	1.653.035	0.2124384	0.4822634
GRCh38-TEX2	0.151581	3.213.307	1.652.373	0.2125267	0.4822969
GRCh38-CLIC4	-0.1279666	5.712.388	1.652.345	0.2125304	0.4822969
GRCh38-GNL1	-0.1128316	4.620.159	1.651.265	0.2126745	0.4825361
GRCh38-CDC23	0.108786	4.118.732	1.650.528	0.2127728	0.4826716
GRCh38-FZD1	-0.2284154	2.356.813	1.649.316	0.2129348	0.4829149
GRCh38-SPRED1	-0.1508931	3.662.076	1.649.108	0.2129626	0.4829149
GRCh38-ATP6V1E2	0.1775964	2.315.157	1.648.213	0.2130823	0.4829149
GRCh38-SUPT3H	0.2251412	2.152.204	1.647.709	0.2131497	0.4829149
GRCh38-TEX261	0.1343178	4.091.187	1.647.704	0.2131504	0.4829149
GRCh38-PHF5A	0.1704591	4.220.986	1.647.405	0.2131903	0.4829149
GRCh38-PXMP4	-0.1321571	3.961.804	1.647.211	0.2132163	0.4829149
GRCh38-CUL5	0.08470006	5.694.073	1.647.148	0.2132248	0.4829149
GRCh38-TMX3	-0.09797254	4.940.988	1.647.123	0.2132281	0.4829149
GRCh38-TBC1D1	0.1359143	4.520.415	1.646.737	0.2132799	0.4829445
GRCh38-GRAMD2	0.2644107	171.955	1.646.196	0.2133523	0.483021
GRCh38-AP001372.2	0.1892369	2.566.769	1.645.237	0.2134808	0.4831173
GRCh38-TVP23C	0.2753493	1.167.816	1.645.184	0.2134879	0.4831173
GRCh38-ERP27	-0.3229877	1.581.515	1.644.864	0.2135309	0.4831173
GRCh38-DFNB31	-0.2694728	1.082.835	1.846.747	0.2135496	0.4831173
GRCh38-THAP11	-0.1249647	3.894.058	1.644.247	0.2136136	0.4831687
GRCh38-SFTA3	-0.2754168	2.072.539	164.889	0.2136709	0.4831687
GRCh38-TNNC1	-0.430446	1.793.842	1.643.455	0.2137198	0.4831687
GRCh38-POP4	0.09865175	5.010.531	1.643.401	0.2137271	0.4831687
GRCh38-RP11-1000B6.3	0.2940402	1.686.337	1.642.599	0.2138348	0.4833247
GRCh38-SRC	0.1384854	3.747.284	1.641.405	0.2139953	0.4836001
GRCh38-GTF2B	0.1070038	5.352.008	1.640.299	0.2141442	0.4837658
GRCh38-GTF3C4	0.1188809	4.131.149	1.640.284	0.2141461	0.4837658
GRCh38-ARMCX4	0.318688	1.135.175	1.639.907	0.214197	0.4837931
GRCh38-RPS25	-0.1729312	1.012.591	1.639.604	0.2142377	0.4837975
GRCh38-TNFRSF14	0.09040973	5.460.761	1.638.511	0.214385	0.4840426
GRCh38-UBE2E2	0.09704691	4.982.848	1.637.412	0.2145333	0.4841452
GRCh38-PPIC	0.108249	7.365.028	1.637.355	0.2145409	0.4841452
GRCh38-NR2F1	0.154808	3.412.715	1.637.312	0.2145467	0.4841452
GRCh38-HGD	0.3361935	1.791.014	1.636.765	0.2146205	0.4841742
GRCh38-MOSPD1	-0.13654	4.059.598	1.636.642	0.2146371	0.4841742
GRCh38-ALDH18A1	0.1359488	4.266.382	1.635.782	0.2147532	0.4842792
GRCh38-ZCCHC7	0.1034294	4.687.729	1.635.723	0.2147612	0.4842792
GRCh38-NFRKB	-0.1327237	3.826.966	1.634.575	0.2149164	0.4845332
GRCh38-ZBTB47	0.2614019	1.391.262	1.634.315	0.2149515	0.4845332
GRCh38-GMEB2	-0.1328237	305.363	1.633.387	0.2150771	0.4846173
GRCh38-C19orf53	-0.1532506	804.585	1.633.217	0.2151	0.4846173
GRCh38-NEDD9	-0.1596035	4.462.825	1.633.179	0.2151052	0.4846173
GRCh38-SCO1	0.08912638	4.973.488	163.169	0.2153069	0.4848977
GRCh38-TADA3	0.09531909	4.988.771	1.631.687	0.2153073	0.4848977
GRCh38-MTMR10	-0.1734834	3.028.851	1.629.592	0.2155914	0.4853583
GRCh38-ABCB10	-0.1563436	267.292	1.629.346	0.2156249	0.4853583
GRCh38-CCDC60	0.2497134	213.305	1.629.209	0.2156435	0.4853583
GRCh38-CASD1	0.1108572	378.331	1.669.458	0.2156673	0.4853583
GRCh38-BLOC1S2	-0.1112724	5.442.658	1.628.286	0.2157689	0.4854895
GRCh38-PSMB7	0.1113005	691.961	1.628.032	0.2158034	0.4854895
GRCh38-C1orf109	0.1431224	3.145.521	1.626.634	0.2159935	0.4858298
GRCh38-TMEM40	-0.1446565	5.404.291	1.626.133	0.2160617	0.4858955
GRCh38-NNT-AS1	0.1617459	4.406.283	1.625.516	0.2161457	0.4859971
GRCh38-MYEOV2	-0.19656	7.791.427	1.624.873	0.2162333	0.4861066
GRCh38-C21orf59	0.1000351	5.679.489	1.623.398	0.2164344	0.4864709
GRCh38-RABL3	0.1113733	414.545	1.621.008	0.2167608	0.4871169
GRCh38-NAA38	-0.156348	7.457.055	1.619.361	0.216986	0.4874031
GRCh38-C18orf21	-0.1413265	396.816	1.619.165	0.2170128	0.4874031
GRCh38-NOP10	-0.1470119	8.079.822	1.619.063	0.2170268	0.4874031
GRCh38-MGST2	-0.1490505	6.865.332	1.618.935	0.2170442	0.4874031
GRCh38-TRAPPC2	0.1185127	4.093.408	1.618.444	0.2171115	0.487433
GRCh38-CD63	-0.1393198	1.011.385	1.618.268	0.2171356	0.487433
GRCh38-MTM1	-0.1467198	3.173.546	1.617.223	0.2172788	0.4876667
GRCh38-RGS14	0.1870492	2.763.587	1.616.694	0.2173513	0.4876677
GRCh38-DDX41	-0.1029552	4.297.634	1.616.651	0.2173573	0.4876677
GRCh38-N4BP3	-0.3356889	1.577.769	1.615.261	0.2175479	0.4880077
GRCh38-NCOA6	0.114969	5.352.939	1.614.752	0.217618	0.4880366
GRCh38-ZSCAN32	0.1513911	2.709.071	1.670.451	0.217639	0.4880366
GRCh38-CTSB	-0.1562205	8.439.028	1.612.758	0.217892	0.4885161
GRCh38-KIF1C	-0.1145731	5.756.756	1.612.139	0.2179772	0.4886194
GRCh38-RNF13	0.1027867	6.145.124	1.610.083	0.2182604	0.4891665
GRCh38-SEMA4A	-0.2044867	295.594	1.609.268	0.2183728	0.4892651
GRCh38-MIER2	0.148126	3.184.443	1.875.172	0.2184332	0.4892651
GRCh38-RP11-156K23.3	0.313109	1.491.434	1.608.809	0.2184362	0.4892651
GRCh38-NMB	-0.2128756	5.108.689	1.608.628	0.2184611	0.4892651
GRCh38-DCUN1D3	-0.1923657	2.978.122	1.607.934	0.2185569	0.4893919
GRCh38-CACNB3	0.1884216	2.927.731	160.765	0.2185962	0.489392
GRCh38-LYRM1	0.1171837	3.795.149	1.607.065	0.218677	0.4894352
GRCh38-RIPK2	-0.1379882	4.460.507	1.606.943	0.2186938	0.4894352
GRCh38-TICAM1	-0.1762063	3.734.617	1.605.965	0.2188291	0.4895701
GRCh38-TNFAIP2	-0.2139953	8.225.741	1.605.889	0.2188397	0.4895701
GRCh38-FRRS1	0.2189946	1.493.502	1.605.549	0.2188867	0.4895701
GRCh38-TTC32	0.1397301	3.938.165	1.605.245	0.2189287	0.4895701
GRCh38-CTH	0.3648841	1.086.343	160.509	0.2189501	0.4895701
GRCh38-LRRC8B	0.1026123	4.527.287	1.604.195	0.2190741	0.4897597
GRCh38-ZNF263	0.1483139	312.139	1.699.873	0.219231	0.4900227
GRCh38-CTB-58E17.1	-0.3585907	0.8148004	1.601.633	0.2194294	0.4903412
GRCh38-TSHZ1	-0.1233349	3.508.583	1.601.364	0.2194667	0.4903412
GRCh38-ARMC8	0.1142147	4.194.465	1.601.187	0.2194913	0.4903412
GRCh38-TCHP	0.1279783	420.128	1.600.587	0.2195746	0.4903614
GRCh38-PTP4A2	0.1404553	8.281.301	1.600.556	0.2195789	0.4903614
GRCh38-KDM4A	0.08606037	4.457.372	159.975	0.2196909	0.4905239
GRCh38-PIR	-0.1988165	4.006.709	1.598.934	0.2198045	0.4906873
GRCh38-SGK1	-0.142616	7.402.463	1.598.659	0.2198427	0.4906873
GRCh38-ZNF518A	0.1024829	5.269.334	1.595.659	0.2202605	0.4915321
GRCh38-LLGL1	0.3192989	1.478.123	1.595.022	0.2203494	0.4915361
GRCh38-PIK3R4	-0.1388491	3.215.846	1.594.821	0.2203774	0.4915361
GRCh38-POLR3B	0.1543639	2.957.298	1.594.583	0.2204107	0.4915361
GRCh38-MYADM	-0.1810527	5.323.905	1.594.397	0.2204366	0.4915361
GRCh38-HARS2	-0.1509312	3.215.987	1.594.236	0.2204592	0.4915361
GRCh38-KCNJ2-AS1	-0.3590457	0.9909391	1.593.586	0.2205499	0.4916444
GRCh38-KIAA1107	0.1619216	2.504.123	1.615.975	0.2205864	0.4916444
GRCh38-ZNF691	-0.2614124	1.335.688	1.592.375	0.2207192	0.4917792
GRCh38-ZNF436-AS1	-0.2796444	1.111.617	1.592.328	0.2207257	0.4917792
GRCh38-RAB3GAP1	0.0857163	5.416.194	1.591.634	0.2208228	0.4917948
GRCh38-TBC1D9	-0.09474431	5.198.061	1.591.618	0.2208251	0.4917948
GRCh38-ZNHIT3	-0.08182218	5.223.029	1.591.214	0.2208815	0.4917948
GRCh38-KRI1	0.1277836	3.638.986	1.591.127	0.2208937	0.4917948
GRCh38-RP11-268J15.5	-0.2744821	0.8544947	2.101.979	0.2209468	0.4917948
GRCh38-NUBP2	-0.09013409	4.869.683	1.590.547	0.2209749	0.4917948
GRCh38-GSTA1	-0.2823736	8.023.539	1.590.179	0.2210265	0.4917948
GRCh38-CD40	0.1792308	4.016.975	1.590.027	0.2210477	0.4917948
GRCh38-SHC2	0.1693051	3.167.155	1.588.877	0.221209	0.492066
GRCh38-MAPK3	0.156082	4.593.163	1.587.852	0.2213528	0.4922981
GRCh38-ZNF222	0.2609172	1.230.829	1.587.365	0.2214212	0.4923625
GRCh38-S100A9	-0.3458491	122.917	1.586.764	0.2215056	0.4923692
GRCh38-WFDC2	-0.2623836	13.776	1.586.544	0.2215364	0.4923692
GRCh38-KHDRBS1	-0.09061823	7.161.702	1.586.277	0.221574	0.4923692
GRCh38-SNED1	-0.2561989	1.316.451	158.622	0.2215819	0.4923692
GRCh38-ZMAT2	0.07930416	6.373.771	1.585.627	0.2216653	0.4924669
GRCh38-METTL20	0.2641723	1.787.678	1.583.687	0.2219383	0.4929747
GRCh38-SAFB	0.09639927	5.512.426	1.583.177	0.2220102	0.4929747
GRCh38-AK2	0.0785902	6.127.858	1.583.048	0.2220282	0.4929747
GRCh38-WDR24	0.1695086	2.273.297	1.582.656	0.2220835	0.4929747
GRCh38-ZKSCAN2	0.2191215	1.460.295	1.582.601	0.2220913	0.4929747
GRCh38-NUBPL	0.1888409	2.507.545	1.580.998	0.2223173	0.4932211
GRCh38-GNPDA1	-0.08988691	5.074.082	1.580.799	0.2223454	0.4932211
GRCh38-BCL11B	-0.2276994	1.838.431	1.580.704	0.2223588	0.4932211
GRCh38-MAPK13	-0.08881087	5.185.087	1.580.694	0.2223602	0.4932211
GRCh38-RP11-412H8.2	0.2758358	3.273.763	1.580.157	0.2224361	0.4933017
GRCh38-CTDP1	-0.1291612	3.431.004	1.579.662	0.222506	0.4933691
GRCh38-OCRL	-0.1311029	36.103	1.578.947	0.222607	0.4935054
GRCh38-RDH14	0.1189425	5.179.525	1.578.145	0.2227205	0.4936694
GRCh38-LIPT2	0.2297285	1.379.279	1.577.645	0.2227912	0.4937385
GRCh38-MANSC1	0.1618936	4.759.142	1.576.248	0.222989	0.4940336
GRCh38-PINX1	-0.1394622	2.975.558	1.576.124	0.2230066	0.4940336
GRCh38-ZNF516	-0.1195888	4.066.177	1.575.866	0.223043	0.4940336
GRCh38-C17orf51	0.2327854	1.627.762	1.575.395	0.2231098	0.4940441
GRCh38-AC137932.4	0.3098574	1.210.952	1.575.275	0.2231269	0.4940441
GRCh38-IZUMO4	-0.2590568	1.987.557	1.574.937	0.2231747	0.4940574
GRCh38-CDC27	0.09614391	532.107	157.446	0.2232424	0.4940574
GRCh38-TRAPPC13	0.1364156	3.904.755	1.574.323	0.2232618	0.4940574
GRCh38-PIKFYVE	0.1223942	4.244.423	1.573.972	0.2233117	0.4940574
GRCh38-STRAP	-0.1326452	6.350.768	1.573.834	0.2233312	0.4940574
GRCh38-KRT15	-0.2244814	7.078.584	157.313	0.2234311	0.4940574
GRCh38-C9orf3	-0.09854975	5.654.705	1.572.912	0.2234621	0.4940574
GRCh38-SHB	0.1049682	475.553	1.572.748	0.2234855	0.4940574
GRCh38-PFKM	-0.1479586	3.443.389	1.572.723	0.223489	0.4940574
GRCh38-BCR	-0.1180433	4.927.404	1.572.304	0.2235485	0.4940728
GRCh38-HIST1H3E	-0.2836231	0.7764348	1.571.736	0.2236292	0.4940728
GRCh38-NDUFA13	-0.1991434	7.787.793	1.571.385	0.2236791	0.4940728
GRCh38-DDX19B	0.1518839	3.358.851	1.571.317	0.2236888	0.4940728
GRCh38-CTA-276F8.1	-0.3007896	1.027.719	1.571.282	0.2236938	0.4940728
GRCh38-BAD	-0.11253	5.912.161	1.570.494	0.2238059	0.4940892
GRCh38-ATG14	0.117632	4.624.813	1.570.293	0.2238345	0.4940892
GRCh38-PRKAR2B	-0.2504148	3.977.678	1.570.279	0.2238365	0.4940892
GRCh38-FBXO8	0.1117784	4.176.244	1.570.118	0.2238595	0.4940892
GRCh38-CDC42BPB	0.09042273	6.421.183	1.569.601	0.223933	0.4941252
GRCh38-SMCR5	0.1805162	3.550.813	1.569.183	0.2239927	0.4941252
GRCh38-ARHGAP27	0.1177749	4.279.122	156.917	0.2239944	0.4941252
GRCh38-TARSL2	-0.183799	3.684.557	1.568.633	0.224071	0.4941716
GRCh38-ABRACL	-0.1307706	7.266.151	1.568.359	0.2241101	0.4941716
GRCh38-PVRL4	-0.1001069	5.965.965	1.567.697	0.2242044	0.4941716
GRCh38-CDCA7L	0.1853424	2.195.724	1.567.655	0.2242104	0.4941716
GRCh38-SESN1	0.1738552	2.927.565	1.567.409	0.2242455	0.4941716
GRCh38-LINC01426	0.3462454	115.187	1.567.357	0.2242529	0.4941716
GRCh38-POLG2	-0.1838981	2.138.685	1.566.583	0.2243635	0.4942459
GRCh38-TRMT61B	-0.122762	3.531.567	1.566.566	0.2243658	0.4942459
GRCh38-PER3	-0.1865729	3.585.333	1.565.851	0.224468	0.4943641
GRCh38-RP5-862P8.2	-0.2390452	1.985.468	1.565.636	0.2244986	0.4943641
GRCh38-RTF1	0.0933421	7.192.761	1.564.812	0.2246165	0.4945364
GRCh38-FUBP1	0.09165584	5.782.248	1.563.581	0.2247925	0.4947804
GRCh38-NDUFB3	-0.1490196	7.644.978	156.284	0.2248985	0.4947804
GRCh38-TOPORS-AS1	-0.1648161	4.614.822	1.562.273	0.2249797	0.4947804
GRCh38-WDR75	0.11649	4.101.005	1.561.983	0.2250213	0.4947804
GRCh38-ZNRF1	0.08501531	5.740.798	1.561.937	0.2250279	0.4947804
GRCh38-ECHDC3	-0.2642582	122.237	1.571.583	0.2250579	0.4947804
GRCh38-SEPN1	0.1325742	4.789.181	1.561.687	0.2250637	0.4947804
GRCh38-OSBP2	-0.2470725	1.048.953	2.319.187	0.2251085	0.4947804
GRCh38-MGAT2	-0.1261629	4.022.857	1.561.288	0.225121	0.4947804
GRCh38-RAB2A	-0.10602	800.824	1.560.984	0.2251646	0.4947804
GRCh38-NFU1	-0.09976172	4.619.862	1.560.759	0.2251968	0.4947804
GRCh38-MGAM	-0.3930269	1.336.057	1.560.667	0.22521	0.4947804
GRCh38-CCDC88B	0.1783045	3.004.273	1.560.442	0.2252423	0.4947804
GRCh38-CFDP1	0.09134706	6.756.936	156.011	0.2252899	0.4947977
GRCh38-ZNF425	0.254036	1.598.817	1.558.915	0.2254615	0.4950876
GRCh38-CKMT2-AS1	-0.2257489	1.537.146	1.558.573	0.2255107	0.4951086
GRCh38-PSENEN	-0.1212495	576.087	1.558.032	0.2255885	0.4951922
GRCh38-SQLE	0.1995225	5.696.476	1.557.543	0.2256587	0.4952137
GRCh38-HLCS	0.1319875	3.618.277	1.557.412	0.2256775	0.4952137
GRCh38-DHX9	-0.08480868	5.913.999	1.556.331	0.2258331	0.4954679
GRCh38-CNTLN	-0.2142264	2.661.753	1.554.077	0.2261578	0.4960933
GRCh38-PPME1	-0.1045958	5.171.881	155.331	0.2262686	0.4962465
GRCh38-NBPF15	-0.2234448	2.286.667	1.552.556	0.2263773	0.4962465
GRCh38-RIC8B	0.1680516	2.698.928	1.552.199	0.2264289	0.4962465
GRCh38-ELAC2	-0.1117449	4.031.287	1.552.099	0.2264433	0.4962465
GRCh38-SAE1	-0.115072	4.538.099	1.552.069	0.2264477	0.4962465
GRCh38-NXPE3	-0.340611	0.8151262	1.556.566	0.2264661	0.4962465
GRCh38-NUDT12	0.1144836	4.204.886	1.551.514	0.2265279	0.4962686
GRCh38-SLC11A2	-0.1191692	5.717.775	1.551.234	0.2265683	0.4962686
GRCh38-HIRIP3	0.1951809	2.895.676	1.550.896	0.2266171	0.4962686
GRCh38-NARS	0.1112253	753.888	1.550.772	0.2266351	0.4962686
GRCh38-RIOK2	0.1328399	3.941.857	1.549.069	0.2268815	0.4967209
GRCh38-MIR762HG	-0.216092	2.232.311	1.548.491	0.2269652	0.4968171
GRCh38-COX8A	-0.13733	8.812.459	1.548.101	0.2270217	0.4968537
GRCh38-FAM133B	-0.107353	6.539.149	1.547.323	0.2271346	0.4968764
GRCh38-DUSP28	-0.1345955	2.814.336	1.547.249	0.2271453	0.4968764
GRCh38-SYNJ1	0.1352027	3.289.368	1.546.215	0.2272953	0.4968764
GRCh38-CLEC2B	0.3414932	4.772.275	1.546.145	0.2273055	0.4968764
GRCh38-TRIM8	-0.1151462	5.665.352	1.546.116	0.2273097	0.4968764
GRCh38-FBXO9	0.1078487	6.308.069	1.545.999	0.2273266	0.4968764
GRCh38-TMEM17	-0.2085966	1.795.076	1.548.048	0.22733	0.4968764
GRCh38-BACE1	0.1424346	3.539.348	1.545.721	0.2273671	0.4968764
GRCh38-SOX7	-0.1769428	3.487.013	1.545.361	0.2274192	0.4968764
GRCh38-MMS22L	0.1751048	2.084.778	1.545.287	0.22743	0.4968764
GRCh38-PASK	-0.2546119	0.7834414	1.544.118	0.2275999	0.4971607
GRCh38-NDUFAF7	0.1453307	2.927.999	1.543.841	0.2276401	0.4971616
GRCh38-MAST2	-0.1846908	2.130.116	154.347	0.2276941	0.4971926
GRCh38-SFXN2	0.2898247	0.9010057	1.540.888	0.2280701	0.4979266
GRCh38-GTPBP4	0.09139626	5.997.061	1.539.269	0.2283063	0.4983551
GRCh38-RMI1	0.1490082	3.721.676	1.537.826	0.228517	0.4987278
GRCh38-KIAA1324L	-0.3580921	0.8512801	1.537.546	0.2285579	0.49873
GRCh38-SLC36A1	-0.2296646	1.465.523	1.535.833	0.2288084	0.4991893
GRCh38-FMNL2	-0.1525018	3.499.216	1.535.426	0.228868	0.4992321
GRCh38-BDKRB2	-0.1630187	3.296.964	1.534.761	0.2289654	0.4993573
GRCh38-TMEM63B	-0.1044751	5.138.674	1.533.864	0.2290969	0.4994529
GRCh38-SENP2	0.1148681	4.140.272	1.533.807	0.2291052	0.4994529
GRCh38-UTP20	-0.158638	3.618.697	1.533.644	0.2291292	0.4994529
GRCh38-ATG16L1	0.1155437	3.872.465	1.532.951	0.2292308	0.4995871
GRCh38-ATP6V0E1	-0.1513465	8.990.336	1.531.339	0.2294675	0.5000157
GRCh38-GK	-0.1926542	4.571.268	1.529.364	0.2297578	0.5004034
GRCh38-PARD3B	0.1674123	3.087.802	1.529.319	0.2297644	0.5004034
GRCh38-AKT1S1	-0.1134426	4.529.534	1.529.049	0.2298042	0.5004034
GRCh38-STARD7	0.09846022	5.615.954	1.528.875	0.2298298	0.5004034
GRCh38-ZNF85	-0.2048239	2.031.387	1.528.662	0.2298611	0.5004034
GRCh38-HIF1AN	0.09789565	4.190.439	1.528.396	0.2299003	0.5004034
GRCh38-MRPS35	0.09265702	6.065.307	1.528.089	0.2299455	0.5004034
GRCh38-MTRF1L	0.09035975	4.729.235	152.795	0.229966	0.5004034
GRCh38-RBM6	0.1172036	5.565.709	1.731.009	0.230092	0.5005415
GRCh38-RTN2	-0.2055224	282.754	1.526.502	0.2301795	0.5005415
GRCh38-BZW2	-0.09931491	5.672.173	1.526.303	0.2302088	0.5005415
GRCh38-LUC7L2	-0.09128327	4.910.167	1.526.281	0.230212	0.5005415
GRCh38-RNF223	-0.1596103	3.435.904	152.616	0.2302298	0.5005415
GRCh38-ARMC10	-0.09676314	5.242.999	1.524.652	0.2304525	0.5007023
GRCh38-EVI5	-0.09171537	5.616.046	1.524.567	0.230465	0.5007023
GRCh38-TMEM125	0.1214122	5.237.803	1.524.446	0.2304829	0.5007023
GRCh38-PHF6	0.1067999	5.701.338	15.243	0.2305044	0.5007023
GRCh38-ZNF205	0.1349704	3.044.402	1.529.557	0.2305525	0.5007023
GRCh38-LRCH3	0.1016245	4.189.458	1.523.782	0.2305811	0.5007023
GRCh38-MTMR11	-0.2751152	0.8967276	1.523.759	0.2305845	0.5007023
GRCh38-YAF2	0.08817666	5.181.862	1.523.056	0.2306884	0.5008027
GRCh38-GALNT11	-0.1259294	4.825.941	1.522.903	0.2307109	0.5008027
GRCh38-HDHD3	0.1504085	5.210.979	1.520.198	0.2311116	0.5015853
GRCh38-RALY	-0.09060876	6.013.847	1.518.972	0.2312934	0.5018925
GRCh38-SOX13	-0.1518675	2.758.868	1.517.669	0.2314869	0.5022251
GRCh38-UBR4	-0.1190195	5.841.073	1.516.896	0.2316016	0.5023869
GRCh38-ANXA1	-0.2100382	9.952.539	1.516.305	0.2316896	0.5024905
GRCh38-CPSF1	-0.132967	3.096.559	1.514.997	0.2318842	0.502742
GRCh38-TNS4	-0.1124415	5.224.707	1.514.984	0.2318861	0.502742
GRCh38-POLR2D	0.1292671	3.951.558	1.514.522	0.2319549	0.5027837
GRCh38-HAUS4	-0.1866215	2.421.839	1.514.314	0.2319859	0.5027837
GRCh38-MB	-0.1567088	3.684.131	1.513.655	0.2320842	0.5029095
GRCh38-SMIM7	-0.09680831	5.734.807	1.512.623	0.232238	0.5031261
GRCh38-ENY2	-0.1004851	736.985	1.512.434	0.2322662	0.5031261
GRCh38-VAMP7	-0.1008304	4.189.389	1.512.124	0.2323124	0.5031261
GRCh38-SATB2	-0.2340389	1.654.974	1.511.904	0.2323453	0.5031261
GRCh38-RHBDF2	0.1705034	4.776.559	1.510.356	0.2325764	0.5035392
GRCh38-RNF167	0.08774418	553.618	1.509.993	0.2326307	0.5035524
GRCh38-B3GAT3	-0.09346584	452.129	1.509.552	0.2326966	0.5035524
GRCh38-TMED5	0.08880794	5.465.656	1.509.506	0.2327035	0.5035524
GRCh38-U2AF1	-0.1066293	3.572.171	1.508.649	0.2328317	0.5037211
GRCh38-COMMD2	0.0946549	5.995.451	1.508.446	0.2328621	0.5037211
GRCh38-BIVM	0.165839	3.060.159	1.507.908	0.2329426	0.5038079
GRCh38-NDUFA1	-0.2001532	8.465.254	1.506.706	0.2331227	0.5040062
GRCh38-TRIM16L	-0.1549757	3.634.984	150.662	0.2331356	0.5040062
GRCh38-PPFIBP2	-0.1328712	3.466.424	1.506.426	0.2331647	0.5040062
GRCh38-MAP3K4	-0.1254177	4.930.947	150.603	0.2332241	0.5040062
GRCh38-ZNF337	-0.1632831	2.451.242	1.505.947	0.2332365	0.5040062
GRCh38-LINC00284	0.3147372	1.215.004	1.505.681	0.2332764	0.5040062
GRCh38-IQCH-AS1	-0.2182955	180.665	15.047	0.2334236	0.504237
GRCh38-SUSD4	-0.1811632	334.805	1.503.214	0.233647	0.5045571
GRCh38-LRRC57	-0.1141349	4.071.227	1.503.176	0.2336526	0.5045571
GRCh38-SRP14	-0.153671	9.766.845	1.501.569	0.2338944	0.504992
GRCh38-USP47	0.08452881	6.217.331	1.499.375	0.2342249	0.5056182
GRCh38-NDUFS7	-0.1289372	7.368.792	1.497.424	0.2345193	0.5061652
GRCh38-TCEA1	0.0862852	7.308.995	1.497.159	0.2345594	0.5061652
GRCh38-CDKN2A	-0.1561994	7.232.668	1.496.536	0.2346535	0.5061697
GRCh38-KLHL20	0.1104777	3.927.946	1.496.202	0.2347041	0.5061697
GRCh38-TRAPPC2P1	-0.1202146	4.668.064	1.496.186	0.2347065	0.5061697
GRCh38-CBWD3	0.2052172	2.032.624	1.496.072	0.2347237	0.5061697
GRCh38-ZZZ3	0.1052351	4.648.348	1.495.624	0.2347914	0.5062285
GRCh38-TMEM184B	-0.1190344	4.621.323	149.522	0.2348525	0.5062728
GRCh38-SMYD5	0.220308	1.508.029	1.494.481	0.2349645	0.5063258
GRCh38-EDC3	-0.1274637	3.207.022	1.494.332	0.234987	0.5063258
GRCh38-VBP1	-0.07872214	5.065.995	1.494.254	0.2349988	0.5063258
GRCh38-ZNF821	0.1615311	2.895.785	1.492.585	0.2352517	0.5066927
GRCh38-SHROOM2	0.1318719	3.020.795	1.492.548	0.2352573	0.5066927
GRCh38-STRA6	-0.2671212	4.551.508	1.492.327	0.2352908	0.5066927
GRCh38-PPP1R26	0.1569655	3.016.658	1.491.957	0.2353469	0.5067262
GRCh38-PABPC4	-0.1288109	6.002.881	1.491.336	0.2354412	0.5068396
GRCh38-TMEM41A	-0.09830123	449.835	1.490.983	0.2354947	0.5068396
GRCh38-FLVCR1	0.1580369	2.400.723	1.678.543	0.2355213	0.5068396
GRCh38-CCDC174	0.0923377	5.286.856	149.043	0.2355787	0.5068758
GRCh38-HDAC11	0.156911	3.251.487	148.962	0.2357019	0.5070535
GRCh38-B4GALNT4	0.3231778	1.428.993	1.489.157	0.2357722	0.5071174
GRCh38-PLEKHN1	0.1519904	292.956	1.488.392	0.2358887	0.5072155
GRCh38-CDC42EP1	-0.1616343	4.501.178	1.487.607	0.236008	0.5072155
GRCh38-SMAD5	-0.1041278	6.224.534	1.487.394	0.2360405	0.5072155
GRCh38-MAP7D1	-0.1014068	5.674.894	1.487.373	0.2360438	0.5072155
GRCh38-DCAF5	0.1089623	5.695.634	1.487.066	0.2360905	0.5072155
GRCh38-ZNF185	0.1544766	4.793.215	1.487.006	0.2360997	0.5072155
GRCh38-COPG2	0.1363892	2.674.438	148.699	0.2361021	0.5072155
GRCh38-VCPIP1	0.09219495	4.818.147	1.486.126	0.2362338	0.5074111
GRCh38-ARHGEF35	0.08240467	5.115.536	1.485.245	0.2363681	0.5074597
GRCh38-ERI1	0.1299352	3.445.888	1.485.142	0.2363838	0.5074597
GRCh38-SLC25A40	-0.1519374	2.878.188	1.485.033	0.2364005	0.5074597
GRCh38-MT-CYB	-0.3333476	1.299.374	1.484.911	0.236419	0.5074597
GRCh38-ZNF860	0.3032111	0.5423209	15.024	0.2365726	0.5076733
GRCh38-ACER3	-0.1086865	4.445.311	1.483.727	0.2365998	0.5076733
GRCh38-ZNF610	0.274593	1.244.101	1.481.656	0.2369164	0.5082653
GRCh38-ECI1	0.1105317	6.806.565	1.481.332	0.236966	0.5082844
GRCh38-CHCHD1	-0.1182689	692.275	1.480.429	0.2371043	0.5084125
GRCh38-KLHL13	-0.2623269	1.619.956	148.041	0.2371072	0.5084125
GRCh38-UBXN7	-0.09321726	5.222.577	1.479.404	0.2372614	0.5086559
GRCh38-LINC01003	-0.1863695	3.299.827	1.478.246	0.237439	0.5088545
GRCh38-SLC30A1	-0.1462924	4.250.835	1.478.146	0.2374544	0.5088545
GRCh38-ZC3H3	0.1860852	2.439.683	1.477.928	0.2374878	0.5088545
GRCh38-SDCBP2	0.1428759	6.506.358	1.477.345	0.2375773	0.5088545
GRCh38-PYROXD2	-0.163563	2.542.873	1.650.482	0.2376805	0.5088545
GRCh38-NLE1	-0.2323781	1.318.704	1.476.646	0.2376847	0.5088545
GRCh38-RNF187	0.1336765	5.521.586	1.476.627	0.2376877	0.5088545
GRCh38-BRINP1	-0.2033149	1.384.586	1.476.483	0.2377097	0.5088545
GRCh38-SNX13	-0.08458346	5.215.283	1.476.411	0.2377208	0.5088545
GRCh38-SPATA13	-0.1948291	3.599.897	1.476.123	0.237765	0.5088619
GRCh38-CST3	0.162059	9.696.481	1.475.692	0.2378313	0.5088691
GRCh38-RP5-832C2.5	0.2730489	0.9782198	1.475.406	0.2378754	0.5088691
GRCh38-C4orf32	-0.1626333	3.386.263	1.474.836	0.2379631	0.5088691
GRCh38-LRP6	-0.1165008	4.639.765	1.474.784	0.237971	0.5088691
GRCh38-KANSL1-AS1	-0.1636862	2.658.845	1.474.777	0.2379721	0.5088691
GRCh38-ZNF283	0.1556625	2.352.431	1.474.131	0.2380715	0.5089945
GRCh38-WDR20	-0.1351652	4.448.265	1.473.796	0.2381231	0.5090177
GRCh38-COQ3	0.1563779	2.871.679	1.472.001	0.2383998	0.5095082
GRCh38-TFE3	-0.126887	3.689.656	1.471.778	0.2384342	0.5095082
GRCh38-ZNF600	-0.1565422	2.359.236	1.471.401	0.2384923	0.5095453
GRCh38-SPTSSB	-0.3214011	3.088.123	1.469.213	0.2388302	0.5101029
GRCh38-PTPRS	-0.1437903	3.845.135	1.469.057	0.2388544	0.5101029
GRCh38-LMO3	0.4809187	2.872.106	1.468.918	0.2388759	0.5101029
GRCh38-DRAP1	0.08968485	6.881.598	1.468.296	0.2389722	0.5101817
GRCh38-THUMPD1	0.08305611	5.750.001	1.467.957	0.2390246	0.5101817
GRCh38-POP1	0.1547335	2.852.234	1.467.888	0.2390353	0.5101817
GRCh38-EYA3	0.09747522	3.899.973	1.466.255	0.2392882	0.5106341
GRCh38-CMAS	0.09204017	673.407	1.465.434	0.2394154	0.5108184
GRCh38-DYNLRB1	-0.09348206	7.470.415	1.464.679	0.2395327	0.5108611
GRCh38-SERPINF2	0.3172086	1.711.903	1.464.633	0.2395397	0.5108611
GRCh38-KPTN	-0.2578123	1.754.742	1.464.514	0.2395582	0.5108611
GRCh38-TSPAN8	-0.4078357	34.135	146.406	0.2396286	0.5109241
GRCh38-CYB5R4	-0.1046692	493.606	1.463.591	0.2397015	0.5109922
GRCh38-PEX19	0.1258553	4.178.201	1.463.045	0.2397864	0.5110859
GRCh38-TSPAN31	0.1078703	5.012.331	146.247	0.2398758	0.5111892
GRCh38-TACSTD2	0.1830194	1.039.063	1.461.022	0.240101	0.5115818
GRCh38-EVC	-0.3254981	0.9586683	1.459.179	0.2403881	0.5121062
GRCh38-NBR1	0.08799282	6.261.214	1.458.883	0.2404342	0.5121169
GRCh38-IFT172	0.2003454	3.193.743	1.458.023	0.2405684	0.5123066
GRCh38-PRUNE	0.141643	3.521.438	1.457.605	0.2406336	0.5123066
GRCh38-EPB41L1	-0.08730777	4.958.203	1.457.318	0.2406785	0.5123066
GRCh38-DPH2	0.1874824	2.449.747	1.457.261	0.2406873	0.5123066
GRCh38-SBNO2	0.1081492	5.163.578	1.456.179	0.2408563	0.5125464
GRCh38-PHYKPL	0.1264094	3.606.615	1.456.015	0.240882	0.5125464
GRCh38-TRIB1	-0.1624777	6.001.326	1.453.827	0.2412244	0.5130755
GRCh38-ANKRD13B	-0.2735331	0.8287875	1.453.358	0.2412977	0.5130755
GRCh38-B4GALT3	0.1253627	4.050.797	1.453.324	0.2413031	0.5130755
GRCh38-SRRT	-0.102713	4.554.263	145.313	0.2413334	0.5130755
GRCh38-MPLKIP	0.07182913	6.057.543	1.453.113	0.2413361	0.5130755
GRCh38-SF3B1	0.08827952	7.225.258	1.451.597	0.2415738	0.5134685
GRCh38-MNAT1	0.08948614	6.000.909	1.451.372	0.2416091	0.5134685
GRCh38-MINK1	-0.1054572	4.085.834	1.451.148	0.2416443	0.5134685
GRCh38-FEM1A	0.1086357	3.960.214	1.449.402	0.2419185	0.5139636
GRCh38-DGKH	0.09524001	5.999.683	1.448.445	0.242069	0.5141959
GRCh38-CCNO	0.2062772	5.975.943	1.446.959	0.2423029	0.5146051
GRCh38-SPIRE2	0.2293168	2.114.775	1.445.542	0.2425261	0.514817
GRCh38-ZNF576	0.09529223	397.622	1.445.533	0.2425275	0.514817
GRCh38-RP3-394A18.1	0.1984037	2.787.935	1.445.288	0.2425663	0.514817
GRCh38-RP11-421L21.3	-0.1688169	2.382.517	1.582.771	0.2425675	0.514817
GRCh38-MICU1	0.09047929	5.586.539	1.444.709	0.2426575	0.5149204
GRCh38-ADAM15	0.1184892	6.229.693	1.443.828	0.2427967	0.5150774
GRCh38-ARHGAP35	0.08400942	5.485.962	1.443.718	0.2428139	0.5150774
GRCh38-ABI1	-0.09541598	6.081.475	1.443.151	0.2429036	0.5151114
GRCh38-CHMP1B	-0.1000154	7.537.114	1.443.095	0.2429125	0.5151114
GRCh38-RP11-894P9.1	-0.2384617	1.232.981	1.442.825	0.2429551	0.5151143
GRCh38-SMIM12	-0.1008144	508.863	1.442.307	0.2430369	0.5152003
GRCh38-IFNGR1	-0.1583035	7.565.982	144.196	0.2430918	0.5152292
GRCh38-TTC23	0.1706206	2.792.047	1.440.348	0.243347	0.5156232
GRCh38-ELMO2	0.2052302	2.429.171	1.440.264	0.2433603	0.5156232
GRCh38-NT5C3B	0.0896504	4.122.933	1.566.041	0.2434472	0.5157108
GRCh38-CLDN1	-0.1807775	6.817.712	1.439.482	0.2434842	0.5157108
GRCh38-MAPKAPK5	0.09923411	4.188.291	1.438.537	0.243634	0.5159405
GRCh38-DAPK3	-0.1441177	4.697.908	1.437.453	0.2438059	0.5162171
GRCh38-SPCS2	-0.1133417	7.675.406	1.436.736	0.2439198	0.5163683
GRCh38-GPD2	0.110898	4.975.614	1.436.483	0.24396	0.5163683
GRCh38-OSGIN2	-0.119988	4.364.221	1.436.204	0.2440043	0.5163683
GRCh38-PCDHGA6	-0.258758	0.919474	1.435.962	0.2440428	0.5163683
GRCh38-MRPS33	-0.1173941	6.439.707	1.434.439	0.2442851	0.5167305
GRCh38-THOC6	-0.158976	2.960.603	1.434.366	0.2442967	0.5167305
GRCh38-MRPL38	-0.1894813	1.966.946	1.433.987	0.2443571	0.5167707
GRCh38-PDGFC	0.1169513	4.240.497	1.432.956	0.2445213	0.5170304
GRCh38-ERBB2IP	0.101364	6.492.364	1.432.184	0.2446443	0.517203
GRCh38-FEM1C	0.1267839	4.232.331	143.144	0.244763	0.5173663
GRCh38-LRIG2	0.1427764	3.252.379	1.524.425	0.2448292	0.5174187
GRCh38-ITCH	-0.07029513	5.624.281	1.430.229	0.2449562	0.5175995
GRCh38-LAPTM4B	-0.1025553	5.989.404	1.428.352	0.2452563	0.5180984
GRCh38-TET1	-0.2521351	1.383.519	143.214	0.2452988	0.5180984
GRCh38-SMARCAL1	0.1295125	3.098.793	1.427.459	0.2453992	0.5180984
GRCh38-MFSD6	-0.09942891	5.716.518	1.427.033	0.2454674	0.5180984
GRCh38-TRIM45	-0.2663196	0.6211994	1.759.967	0.2455007	0.5180984
GRCh38-HMGB3	0.1289981	6.897.883	1.426.511	0.245551	0.5180984
GRCh38-MFSD13A	0.2136542	1.684.763	1.426.415	0.2455665	0.5180984
GRCh38-TANC2	0.08981925	5.981.366	1.426.396	0.2455694	0.5180984
GRCh38-TXN	-0.2393416	1.034.382	1.425.966	0.2456383	0.5180984
GRCh38-UNC13B	0.1148436	391.396	1.425.957	0.2456398	0.5180984
GRCh38-CDS2	-0.09973336	4.043.881	1.425.902	0.2456487	0.5180984
GRCh38-TAOK1	0.1020141	6.604.262	1.425.172	0.2457656	0.5182288
GRCh38-ZC3H18	0.09434057	5.041.806	1.424.999	0.2457935	0.5182288
GRCh38-OFD1	0.1009741	550.858	1.424.577	0.2458612	0.5182841
GRCh38-TGDS	0.1329385	3.152.516	14.234	0.2460501	0.5185947
GRCh38-RPL21	-0.1581199	1.071.309	1.422.919	0.2461274	0.518629
GRCh38-ALG6	-0.1422685	3.583.684	1.422.782	0.2461494	0.518629
GRCh38-LPIN3	0.1710947	2.545.602	1.422.126	0.2462549	0.5187023
GRCh38-CYFIP2	-0.2180328	3.207.118	1.422.049	0.2462673	0.5187023
GRCh38-DENND2C	-0.1436199	5.080.098	1.421.778	0.2463109	0.5187066
GRCh38-ZNF207	0.07485511	6.921.836	1.420.943	0.2464452	0.5187834
GRCh38-FOXC1	-0.09267878	640.338	142.082	0.2464651	0.5187834
GRCh38-VSIG10L	-0.3975336	0.8957714	142.056	0.2465068	0.5187834
GRCh38-TSPAN4	-0.1086762	3.633.174	1.420.349	0.2465409	0.5187834
GRCh38-CXorf23	0.1163826	3.578.668	1.420.168	0.24657	0.5187834
GRCh38-RNF24	0.1171833	4.860.998	1.419.751	0.2466371	0.5187834
GRCh38-TCF20	0.1089583	4.439.591	1.419.495	0.2466785	0.5187834
GRCh38-TFF1	-0.548736	2.091.059	1.419.487	0.2466797	0.5187834
GRCh38-CSTF2	-0.1514617	3.468.839	141.916	0.2467324	0.5188069
GRCh38-ZSWIM8	-0.09618696	4.562.293	1.418.746	0.2467991	0.5188599
GRCh38-RPP40	-0.1754915	2.485.586	1.417.307	0.2470314	0.5192607
GRCh38-FZD3	0.1169229	5.163.432	1.416.994	0.2470819	0.5192796
GRCh38-PLD6	-0.4067761	0.8763999	141.546	0.2473298	0.5197131
GRCh38-RP6-65G23.3	-0.173568	3.532.218	1.415.192	0.2473733	0.5197169
GRCh38-M6PR	-0.08867155	6.269.463	1.414.455	0.2474924	0.5198798
GRCh38-MIR222HG	-0.2073745	4.347.785	1.413.985	0.2475686	0.5199524
GRCh38-ALDH1A3	-0.2381931	9.575.166	1.413.482	0.24765	0.5200359
GRCh38-ZNF248	0.1366862	3.090.207	1.440.759	0.2477246	0.5200718
GRCh38-VSIG2	0.1513366	6.172.368	1.412.862	0.2477504	0.5200718
GRCh38-SUFU	-0.1628426	2.426.178	141.216	0.2478643	0.5202204
GRCh38-TMEM167A	-0.1224956	7.072.508	1.411.912	0.2479045	0.5202204
GRCh38-STXBP2	-0.1049286	543.592	1.411.497	0.2479718	0.5202742
GRCh38-VPS29	-0.08905786	6.981.025	1.410.923	0.2480649	0.5203822
GRCh38-ZPR1	0.1032245	4.503.764	1.410.544	0.2481265	0.5204238
GRCh38-CTB-193M12.5	-0.2841425	1.044.842	1.408.553	0.2484501	0.5210151
GRCh38-ESYT2	0.09354476	5.033.042	1.407.616	0.2486026	0.5211273
GRCh38-MOGS	-0.1027414	4.347.291	1.407.478	0.2486251	0.5211273
GRCh38-CEP89	-0.1205287	3.818.754	1.407.455	0.2486288	0.5211273
GRCh38-ACSL4	0.09036537	5.542.645	1.406.686	0.2487541	0.5212618
GRCh38-CTD-2015H6.3	-0.1936976	4.124.784	1.406.351	0.2488086	0.5212618
GRCh38-GHITM	-0.1063826	7.821.416	1.406.292	0.2488182	0.5212618
GRCh38-AP3M1	0.09867336	4.046.933	1.405.559	0.2489377	0.521352
GRCh38-FGD6	0.1174583	4.568.465	1.405.516	0.2489448	0.521352
GRCh38-FSTL1	-0.1938876	4.949.692	1.404.945	0.2490378	0.5214286
GRCh38-ZNF268	0.1212843	322.161	140.478	0.2490648	0.5214286
GRCh38-ZNF131	0.1047141	4.682.104	1.403.914	0.2492062	0.521637
GRCh38-TRMT6	-0.1085241	4.511.857	1.403.402	0.2492899	0.5217248
GRCh38-FAM198B	-0.2723632	2.043.957	1.402.845	0.2493808	0.5217476
GRCh38-MCMBP	0.1042407	4.782.078	1.482.051	0.2493843	0.5217476
GRCh38-RABEP2	-0.1142076	3.661.507	1.402.277	0.2494737	0.5218471
GRCh38-MCCC2	-0.09160558	5.196.953	1.400.896	0.2496996	0.52219
GRCh38-ODF2	-0.1565132	2.325.586	1.400.764	0.2497212	0.52219
GRCh38-PICK1	0.09329759	3.907.516	149.892	0.2498652	0.5224035
GRCh38-ENO1	-0.1696221	8.662.496	1.398.576	0.2500799	0.5227649
GRCh38-EIF2A	-0.1061914	573.993	1.398.268	0.2501304	0.522783
GRCh38-MADD	0.1357034	369.043	1.397.256	0.2502965	0.5230427
GRCh38-HNRNPK	0.09360379	8.320.709	139.596	0.2505094	0.5233999
GRCh38-NDUFAF3	-0.1286583	6.315.616	1.395.473	0.2505896	0.5234799
GRCh38-SLC39A9	0.1041994	5.019.782	1.394.772	0.2507048	0.523633
GRCh38-TANGO6	-0.1901867	1.577.472	1.394.313	0.2507805	0.5237035
GRCh38-MIA	0.3817658	1.843.417	1.393.723	0.2508775	0.5238185
GRCh38-ZMIZ2	-0.1057823	4.262.338	1.392.916	0.2510106	0.5239289
GRCh38-IP6K3	0.4579854	1.416.271	1.396.747	0.2510216	0.5239289
GRCh38-NCKAP5	-0.2862234	0.9430621	1.392.595	0.2510635	0.5239289
GRCh38-POLR3C	0.1437924	3.101.406	142.318	0.2510982	0.5239289
GRCh38-FTL	-0.2110434	1.178.657	1.391.341	0.2512704	0.5242006
GRCh38-OBSL1	-0.1755571	3.425.074	1.390.235	0.251453	0.5244212
GRCh38-UBA1	-0.08878223	627.358	1.390.192	0.2514601	0.5244212
GRCh38-SMARCC1	-0.07849163	657.207	1.388.867	0.2516792	0.5245778
GRCh38-FAM92A1	-0.167191	3.108.736	1.388.852	0.2516815	0.5245778
GRCh38-TOLLIP	-0.1051345	4.807.053	1.388.851	0.2516818	0.5245778
GRCh38-TSPAN13	0.1260015	6.623.664	1.388.721	0.2517033	0.5245778
GRCh38-COX7B	-0.1738391	9.159.573	1.387.903	0.2518387	0.5246941
GRCh38-AF127936.9	-0.297564	104.292	1.387.721	0.2518688	0.5246941
GRCh38-PQLC1	0.09734747	5.181.661	1.387.449	0.2519138	0.5246941
GRCh38-COPS6	-0.0679967	5.926.384	1.387.369	0.2519271	0.5246941
GRCh38-KDELR2	0.1101628	7.332.922	1.387.101	0.2519714	0.5246988
GRCh38-ZNF304	-0.2066149	1.837.395	138.593	0.2521655	0.5250154
GRCh38-MRPL10	0.1134299	3.836.346	1.385.317	0.2522672	0.5251396
GRCh38-CC2D1B	0.1606579	3.151.799	1.383.901	0.2525022	0.525516
GRCh38-SELK	-0.1054142	700.775	1.383.721	0.2525321	0.525516
GRCh38-TFIP11	0.1222454	379.907	1.383.289	0.252604	0.525578
GRCh38-ADAM17	0.09371556	5.200.488	1.382.891	0.2526701	0.5256279
GRCh38-KCTD17	-0.1717539	1.941.923	1.381.675	0.2528723	0.5259359
GRCh38-SLC29A3	0.2272395	2.604.394	1.381.495	0.2529024	0.5259359
GRCh38-USP16	0.07358222	6.399.196	1.380.722	0.253031	0.5260503
GRCh38-RAD21	0.07924004	6.641.582	1.380.658	0.2530417	0.5260503
GRCh38-ASAP2	0.1116407	4.883.159	1.379.951	0.2531595	0.5262076
GRCh38-MMADHC	-0.08543801	6.916.884	1.378.306	0.2534339	0.5266904
GRCh38-CPSF3L	-0.08964514	4.502.509	1.377.899	0.2535018	0.5267018
GRCh38-DCLK1	-0.2968207	3.096.134	1.377.655	0.2535426	0.5267018
GRCh38-BTBD10	0.111455	5.002.333	1.377.515	0.2535659	0.5267018
GRCh38-ZFYVE21	-0.08016406	5.577.177	1.377.034	0.2536462	0.5267472
GRCh38-PROM1	0.2091071	3.839.395	1.376.879	0.2536721	0.5267472
GRCh38-ESRP1	0.1049127	5.791.004	13.763	0.2537689	0.526776
GRCh38-PDZK1IP1	0.2455514	8.212.377	1.376.291	0.2537704	0.526776
GRCh38-RP11-138A9.2	-0.1619425	2.698.984	1.374.941	0.2539963	0.5271573
GRCh38-ZFAND6	0.08517289	7.233.823	1.374.278	0.2541073	0.5273001
GRCh38-SDHB	-0.09415692	6.336.629	1.373.699	0.2542043	0.5274138
GRCh38-ZNF274	0.1225601	4.153.199	137.264	0.2543818	0.5276457
GRCh38-HNMT	0.1942443	5.579.972	1.372.528	0.2544006	0.5276457
GRCh38-DEGS1	0.1335622	4.225.945	13.707	0.2547074	0.5280483
GRCh38-B3GALT5	-0.4188436	3.037.427	138.335	0.2547188	0.5280483
GRCh38-MICAL3	0.1227226	3.232.324	1.370.616	0.2547216	0.5280483
GRCh38-RNF111	0.1081338	4.637.542	1.369.264	0.2549488	0.5284317
GRCh38-MFSD9	0.1290954	337.416	136.869	0.2550454	0.5285442
GRCh38-NDUFB9	-0.1160785	7.508.059	1.368.176	0.2551319	0.5286229
GRCh38-RP11-458J1.1	-0.23835	1.436.155	1.367.961	0.2551681	0.5286229
GRCh38-LAD1	-0.1469939	4.887.412	1.367.168	0.2553017	0.5288119
GRCh38-RORA	-0.1310566	4.363.407	1.366.745	0.2553729	0.5288415
GRCh38-KIAA2026	0.07122172	5.607.221	1.366.581	0.2554007	0.5288415
GRCh38-CAPRIN1	0.07780606	6.840.717	1.365.971	0.2555034	0.5289665
GRCh38-AP1AR	-0.09719588	5.042.397	1.365.142	0.2556433	0.5291176
GRCh38-SOS1	0.1139462	5.707.235	1.365.037	0.2556611	0.5291176
GRCh38-TBX3	-0.29691	0.9492241	1.364.454	0.2557594	0.5291465
GRCh38-AC006273.5	0.2788456	1.108.769	1.364.397	0.2557691	0.5291465
GRCh38-SAA1	0.3259569	1.195.692	1.364.201	0.2558022	0.5291465
GRCh38-C11orf24	-0.147499	3.594.144	1.363.745	0.2558792	0.5292182
GRCh38-TMEM205	-0.121021	7.018.863	1.363.025	0.2560009	0.5293823
GRCh38-ITGB2	-0.2837559	2.274.141	1.362.701	0.2560558	0.5293899
GRCh38-ALCAM	0.1363662	8.907.383	1.362.455	0.2560973	0.5293899
GRCh38-THRAP3	0.07560311	7.113.298	1.362.252	0.2561318	0.5293899
GRCh38-CELSR1	0.1203276	4.607.784	1.361.548	0.2562509	0.5295135
GRCh38-RNF207	-0.1403891	3.677.983	1.361.398	0.2562764	0.5295135
GRCh38-ZRANB1	0.1053835	4.883.168	1.360.551	0.2564197	0.529722
GRCh38-EIF2AK3	-0.1163308	3.833.791	1.360.209	0.2564778	0.5297544
GRCh38-MRPL22	0.08377388	5.894.297	1.359.554	0.2565888	0.529896
GRCh38-ARL2	-0.0939724	5.459.037	1.358.433	0.2567789	0.5299636
GRCh38-MPND	-0.1780582	2.916.753	1.358.264	0.2568078	0.5299636
GRCh38-FRA10AC1	0.1002057	4.414.037	1.358.256	0.256809	0.5299636
GRCh38-NKAPL	0.2006285	2.037.937	1.358.107	0.2568343	0.5299636
GRCh38-CCDC82	-0.1031647	4.447.907	1.358.053	0.2568436	0.5299636
GRCh38-CBR4	-0.1207064	4.669.382	1.357.861	0.2568762	0.5299636
GRCh38-ZBTB33	0.1151902	4.013.342	1.357.382	0.2569576	0.530044
GRCh38-CCDC71L	0.1676663	409.239	1.356.931	0.2570341	0.530045
GRCh38-SP4	-0.2471484	1.411.252	1.356.653	0.2570814	0.530045
GRCh38-RASSF5	-0.1647955	3.441.961	135.663	0.2570854	0.530045
GRCh38-SKIL	-0.1316472	6.320.845	1.355.129	0.2573407	0.5304839
GRCh38-KPNA3	0.0984191	5.566.569	1.354.426	0.2574604	0.530643
GRCh38-PNRC2	0.1055081	6.484.164	1.353.758	0.2575743	0.5307902
GRCh38-GPAT4	0.09878786	4.414.404	135.277	0.2577427	0.5310494
GRCh38-CLIP4	-0.1061799	5.061.288	1.352.161	0.2578466	0.5311515
GRCh38-KCTD18	0.1663127	3.101.461	13.516	0.2579424	0.5311515
GRCh38-KAZALD1	0.2365763	1.879.898	1.351.516	0.2579569	0.5311515
GRCh38-STRIP1	0.1110448	3.169.249	1.351.484	0.2579623	0.5311515
GRCh38-LYNX1	0.3076731	7.639.332	1.350.758	0.2580863	0.5313191
GRCh38-ZNF776	0.1168295	2.865.134	1.350.051	0.2582072	0.5314273
GRCh38-CPE	-0.1734429	4.069.051	1.349.515	0.2582988	0.5314273
GRCh38-SAC3D1	-0.1514149	3.090.219	1.349.485	0.258304	0.5314273
GRCh38-MID2	-0.1574653	2.488.989	1.349.215	0.2583501	0.5314273
GRCh38-FAAH2	-0.1403698	3.466.738	1.348.992	0.2583883	0.5314273
GRCh38-RP11-299J3.8	-0.2637742	1.033.989	1.348.958	0.2583942	0.5314273
GRCh38-CSF1	-0.169511	3.437.291	1.348.488	0.2584747	0.5315053
GRCh38-GSPT1	-0.09244698	7.359.498	1.347.512	0.2586417	0.5317612
GRCh38-SCFD1	0.08895962	5.330.176	1.346.683	0.2587839	0.5318858
GRCh38-DENND6A	0.1003396	408.161	134.664	0.2587912	0.5318858
GRCh38-IER2	-0.1405271	852.981	1.346.414	0.2588301	0.5318858
GRCh38-PRSS8	0.09763163	7.049.011	1.345.873	0.2589228	0.5319299
GRCh38-IER5L	0.1168986	6.603.577	1.345.792	0.2589367	0.5319299
GRCh38-RPL23A	-0.1684301	1.042.364	1.343.572	0.2593181	0.5324602
GRCh38-PAPD4	0.1016785	4.563.847	1.343.488	0.2593325	0.5324602
GRCh38-GGA3	0.1076324	4.040.114	1.343.367	0.2593533	0.5324602
GRCh38-PLAA	0.1085711	4.411.606	1.343.233	0.2593764	0.5324602
GRCh38-TMEM57	0.09278306	560.668	1.343.049	0.259408	0.5324602
GRCh38-KBTBD4	-0.1437488	2.843.518	1.342.727	0.2594635	0.5324866
GRCh38-ANAPC10	0.1100875	459.364	1.341.521	0.2596711	0.532825
GRCh38-EXTL2	-0.1672097	2.344.114	1.341.038	0.2597543	0.5329082
GRCh38-EDRF1	0.1219114	3.474.535	1.339.307	0.2600529	0.5333977
GRCh38-BMP4	0.2234227	3.297.912	1.339.159	0.2600784	0.5333977
GRCh38-TEX30	-0.1365935	2.907.194	1.338.714	0.2601552	0.5334677
GRCh38-FAM83D	-0.3959732	1.967.574	1.337.693	0.2603316	0.5337256
GRCh38-SMCO4	-0.1841652	2.596.913	1.337.492	0.2603665	0.5337256
GRCh38-RP11-15A1.7	-0.3244086	0.6684619	1.336.897	0.2604693	0.5338488
GRCh38-HOMER1	0.1177701	3.937.514	1.335.776	0.2606633	0.5341511
GRCh38-PRAF2	-0.1493423	3.897.651	133.555	0.2607024	0.5341511
GRCh38-ZBTB5	-0.1336978	264.562	1.334.819	0.260829	0.5342462
GRCh38-MAPRE2	-0.2511283	2.188.491	1.334.788	0.2608343	0.5342462
GRCh38-SNAPC4	0.1675421	2.412.458	1.332.271	0.2612709	0.534876
GRCh38-ZXDC	0.1204167	3.231.751	1.670.036	0.2612812	0.534876
GRCh38-C15orf65	0.1848618	2.684.005	1.332.155	0.261291	0.534876
GRCh38-MSRB1	0.09501424	4.447.989	1.332.028	0.2613131	0.534876
GRCh38-STYXL1	0.08428627	4.788.475	1.330.772	0.2615314	0.5351887
GRCh38-RAPGEF6	-0.136994	2.592.526	1.330.656	0.2615516	0.5351887
GRCh38-PTOV1	-0.101048	5.605.114	13.302	0.2616308	0.5352631
GRCh38-TP63	-0.3689969	2.172.915	1.329.435	0.261764	0.5353592
GRCh38-AP5M1	-0.08073591	505.365	1.329.093	0.2618236	0.5353592
GRCh38-ING5	0.1467625	3.113.072	1.329.057	0.2618299	0.5353592
GRCh38-AGPAT3	0.09812412	5.417.367	1.328.945	0.2618493	0.5353592
GRCh38-CD2BP2	0.08715504	5.164.825	1.328.445	0.2619364	0.5354082
GRCh38-GNAS	-0.1492332	9.351.657	1.328.315	0.261959	0.5354082
GRCh38-SBF2-AS1	0.1453366	2.497.027	1.327.767	0.2620547	0.5355161
GRCh38-CAPZA1	0.1031349	7.177.799	1.326	0.2623628	0.5360421
GRCh38-TXNL4A	-0.1098202	695.167	1.325.464	0.2624565	0.5360421
GRCh38-CCDC66	0.09039052	4.095.924	1.324.911	0.2625531	0.5360421
GRCh38-B3GALT6	0.1215855	3.744.058	132.471	0.2625882	0.5360421
GRCh38-EXOSC5	0.1553732	3.488.709	132.443	0.2626371	0.5360421
GRCh38-THAP4	0.1019939	462.762	1.324.348	0.2626515	0.5360421
GRCh38-DTX2	-0.07523834	5.812.495	1.324.119	0.2626915	0.5360421
GRCh38-KCTD10	-0.1080699	4.334.015	1.324.095	0.2626958	0.5360421
GRCh38-GRAMD1C	0.1959556	2.665.284	1.323.893	0.262731	0.5360421
GRCh38-COX5A	-0.1110077	8.603.369	1.323.834	0.2627413	0.5360421
GRCh38-RP11-20I23.6	-0.2389612	0.8592652	1.322.769	0.2629277	0.5362857
GRCh38-ZNF510	-0.1746096	202.928	1.322.661	0.2629466	0.5362857
GRCh38-RPAP1	-0.128297	2.878.743	1.539.097	0.2631049	0.5365209
GRCh38-TMEM156	-0.209652	4.002.857	1.320.958	0.2632452	0.5367193
GRCh38-PPP1R10	-0.1160628	559.754	1.320.008	0.2634117	0.5369713
GRCh38-TTLL1	0.1349431	2.658.566	1.319.037	0.2635822	0.5372311
GRCh38-SSR2	-0.1042173	7.134.588	1.318.422	0.2636903	0.5373022
GRCh38-CREB3	0.1071376	499.654	1.318.349	0.2637032	0.5373022
GRCh38-ASCC2	-0.09860634	4.906.315	1.317.828	0.2637948	0.5373626
GRCh38-PRKCSH	-0.1051131	5.362.108	1.317.523	0.2638485	0.5373626
GRCh38-CMTM8	-0.0849293	5.525.936	1.317.446	0.2638619	0.5373626
GRCh38-EMP1	-0.1592462	5.620.538	1.316.459	0.2640356	0.5376286
GRCh38-NFIA	0.0969108	6.861.211	1.315.616	0.2641842	0.5378435
GRCh38-PSMD8	-0.07442147	7.376.197	1.314.817	0.2643249	0.5380423
GRCh38-NDUFA4	-0.1816238	9.217.219	1.314.548	0.2643723	0.538051
GRCh38-SLC7A6OS	-0.1080036	3.861.171	1.313.749	0.2645133	0.5382091
GRCh38-USP54	-0.1395759	4.824.706	1.313.619	0.2645362	0.5382091
GRCh38-TUBG2	-0.1993174	2.214.078	1.312.783	0.2646838	0.5382436
GRCh38-AC009501.4	0.2162356	157.973	1.312.664	0.2647048	0.5382436
GRCh38-MUL1	0.1309675	3.844.837	1.312.556	0.264724	0.5382436
GRCh38-VAV1	-0.1176282	390.312	1.312.108	0.2648031	0.5382436
GRCh38-RBMS3	0.1506456	3.946.418	1.311.484	0.2649135	0.5382436
GRCh38-RARS2	-0.106266	4.520.508	1.311.471	0.2649158	0.5382436
GRCh38-TNFSF14	0.2772745	325.401	131.145	0.2649194	0.5382436
GRCh38-CNGA1	0.2165711	2.634.653	1.311.353	0.2649366	0.5382436
GRCh38-SYNJ2BP	-0.09208557	6.008.852	1.310.846	0.2650263	0.5382436
GRCh38-RAB10	-0.10471	7.990.558	1.310.783	0.2650375	0.5382436
GRCh38-USO1	0.07818546	5.953.721	1.310.621	0.2650661	0.5382436
GRCh38-PHLPP2	0.2171415	2.340.991	1.310.597	0.2650703	0.5382436
GRCh38-UBE2V2	-0.09354886	6.063.821	1.309.378	0.2652861	0.5385941
GRCh38-ASCC3	-0.08494492	6.447.161	1.308.624	0.2654197	0.5387779
GRCh38-RCBTB2	0.1488511	2.695.003	1.307.615	0.2655987	0.5390536
GRCh38-ING2	-0.1144381	5.100.539	1.306.899	0.2657257	0.5392238
GRCh38-UCHL3	-0.1050159	5.943.395	1.305.427	0.2659872	0.5396666
GRCh38-RASGEF1B	0.1234967	3.753.625	1.408.202	0.266104	0.5398159
GRCh38-GPALPP1	0.08141633	4.680.561	1.303.627	0.2663075	0.5400882
GRCh38-SLC1A3	-0.250352	1.477.052	1.580.846	0.2663247	0.5400882
GRCh38-LRRC61	0.2244421	3.033.706	1.302.458	0.2665157	0.5403622
GRCh38-RP11-517P14.2	0.2461381	1.056.794	1.302.286	0.2665464	0.5403622
GRCh38-RALGPS1	-0.1649138	2.753.911	130.184	0.2666259	0.5404356
GRCh38-AARSD1	0.2067007	1.737.841	1.350.598	0.2667029	0.5404852
GRCh38-DFFA	0.09142747	5.419.863	1.301.218	0.2667369	0.5404852
GRCh38-GCLM	-0.1199728	6.722.681	1.300.513	0.2668626	0.5405953
GRCh38-NLGN2	0.2108967	190.422	1.300.428	0.2668778	0.5405953
GRCh38-FAM216A	-0.2654086	0.8978834	1.299.766	0.2669962	0.5407473
GRCh38-ZNF182	0.1505515	213.671	1.340.578	0.2672399	0.5411531
GRCh38-EMC6	-0.1126709	6.576.517	1.297.775	0.267352	0.5412924
GRCh38-CNOT3	0.09905138	4.506.887	1.297.165	0.2674613	0.5414259
GRCh38-RPS6KA6	-0.2362462	12.937	129.598	0.2676736	0.5417679
GRCh38-HIVEP2	-0.1366279	4.618.922	1.295.669	0.2677292	0.5417927
GRCh38-FAM221A	0.1424791	3.181.973	1.295.108	0.2678299	0.5419085
GRCh38-COMMD5	-0.07696304	4.625.651	1.294.239	0.2679858	0.5420591
GRCh38-ZNF142	0.1622351	2.497.023	129.421	0.2679911	0.5420591
GRCh38-RP11-66B24.2	-0.2520095	2.127.378	1.293	0.2682084	0.5424108
GRCh38-ARHGEF17	0.1676771	2.785.032	1.292.481	0.2683017	0.542442
GRCh38-CATSPER2	-0.1398577	2.771.122	1.292.431	0.2683107	0.542442
GRCh38-BCAT1	0.2325521	3.942.935	1.291.762	0.2684309	0.5425972
GRCh38-TRIM44	0.09078518	650.587	1.290.373	0.268681	0.5430148
GRCh38-KCNK6	0.1099049	5.486.648	1.289.995	0.2687492	0.5430647
GRCh38-PITHD1	-0.09134029	4.739.699	1.289.408	0.2688548	0.5431334
GRCh38-CARNMT1	-0.10467	4.483.749	1.289.158	0.2689	0.5431334
GRCh38-PNPLA6	-0.1155579	3.632.695	1.289.082	0.2689137	0.5431334
GRCh38-TTLL11	0.2647565	0.7638103	1.287.829	0.2691399	0.5434213
GRCh38-COMMD7	-0.0889655	5.425.671	128.781	0.2691432	0.5434213
GRCh38-BICC1	-0.2460892	2.076.828	128.732	0.2692317	0.543512
GRCh38-SOX15	0.1329006	4.414.979	1.285.971	0.2694754	0.5439162
GRCh38-PTPN21	0.1148324	3.416.033	128.551	0.2695588	0.5439965
GRCh38-UBL7-AS1	-0.144607	2.339.945	128.408	0.2698177	0.544431
GRCh38-CCL22	0.3460112	2.700.147	128.262	0.2700823	0.544876
GRCh38-EIF4A1	0.09524935	6.873.449	1.282.382	0.2701255	0.544876
GRCh38-ZMPSTE24	-0.09282051	5.907.144	1.281.897	0.2702135	0.5449655
GRCh38-ZZEF1	0.1069271	4.309.013	1.281.202	0.2703397	0.5451319
GRCh38-MAP3K10	0.1886417	2.044.199	1.280.717	0.2704278	0.5451762
GRCh38-UBL7	0.09652515	3.915.417	1.280.419	0.2704818	0.5451762
GRCh38-NUDCD1	0.1016463	4.353.808	1.280.342	0.270496	0.5451762
GRCh38-FKBP1B	-0.1040517	4.379.608	1.280.022	0.270554	0.5451762
GRCh38-HPCAL1	0.1604052	294.577	1.279.538	0.2706421	0.5451762
GRCh38-AEBP2	-0.08882578	5.012.748	1.279.537	0.2706422	0.5451762
GRCh38-SAFB2	-0.0805213	5.462.748	1.279.349	0.2706764	0.5451762
GRCh38-INO80C	-0.1143229	4.071.368	127.916	0.2707109	0.5451762
GRCh38-C12orf43	0.1131389	4.230.208	1.277.621	0.2709911	0.5456525
GRCh38-PRRC2C	0.09448916	8.565.664	1.276.736	0.2711523	0.5458891
GRCh38-DCTN3	-0.100917	6.284.653	1.276.278	0.2712358	0.5459691
GRCh38-SLC22A15	-0.1944744	212.346	1.276.027	0.2712816	0.5459733
GRCh38-KCTD3	-0.1137308	4.445.613	1.275.305	0.2714134	0.5461257
GRCh38-DNAJC28	-0.2214647	1.584.649	1.274.993	0.2714703	0.5461257
GRCh38-EMP2	0.1033515	6.283.401	127.478	0.2715092	0.5461257
GRCh38-SNHG15	-0.1896742	3.888.102	1.274.654	0.2715322	0.5461257
GRCh38-TMX4	-0.1128689	4.594.255	1.332.289	0.2716752	0.5462364
GRCh38-DCUN1D4	-0.09825608	38.074	137.788	0.2716862	0.5462364
GRCh38-PDE7B	-0.324921	1.363.865	1.273.634	0.2717185	0.5462364
GRCh38-KLHL29	0.285046	1.384.483	1.271.716	0.2720695	0.546854
GRCh38-PODXL2	0.2133275	2.016.357	1.270.702	0.2722553	0.5470784
GRCh38-AP4E1	0.1214115	3.931.262	1.270.628	0.2722688	0.5470784
GRCh38-MRPL39	-0.1165695	4.214.177	1.270.322	0.272325	0.5471033
GRCh38-SDCCAG8	0.07013946	5.876.523	1.269.899	0.2724024	0.5471709
GRCh38-NDUFA5	-0.09260248	6.762.526	1.269.578	0.2724613	0.5471825
GRCh38-PIGZ	-0.1954915	2.279.185	126.939	0.2724958	0.5471825
GRCh38-NOLC1	0.116106	521.888	1.268.765	0.2726106	0.5473236
GRCh38-NDEL1	0.09178214	4.581.059	126.835	0.2726869	0.5473236
GRCh38-ITGB2-AS1	-0.3026201	140.763	1.271.659	0.2726976	0.5473236
GRCh38-MRPS15	-0.1037252	7.007.659	1.268.044	0.2727431	0.5473269
GRCh38-EPN1	0.08266751	5.282.846	126.779	0.2727898	0.5473327
GRCh38-ACAT2	0.14946	4.904.107	1.266.974	0.2729398	0.5474993
GRCh38-GLIPR1	-0.1693022	433.479	1.266.861	0.2729605	0.5474993
GRCh38-ZNF528	0.105703	3.827.884	1.265.613	0.2731901	0.5478718
GRCh38-FNIP1	-0.1089176	5.156.154	1.265.272	0.2732529	0.5479097
GRCh38-ZNF883	0.3277519	108.936	1.756.618	0.2733031	0.5479225
GRCh38-HSD17B7	0.13408	3.248.017	1.264.619	0.2733732	0.5479751
GRCh38-GATA3	0.2322386	3.126.309	1.264.232	0.2734445	0.54803
GRCh38-NCK1-AS1	-0.1439246	261.335	1.262.753	0.2737174	0.5484889
GRCh38-GATSL2	-0.3648011	1.154.477	1.258.715	0.2744641	0.549897
GRCh38-CASP8AP2	0.09743699	4.381.324	1.256.777	0.2748234	0.5504678
GRCh38-CPEB2	-0.1523804	3.622.634	1.256.346	0.2749035	0.5504678
GRCh38-CALM3	0.1098696	6.199.226	1.256.236	0.2749239	0.5504678
GRCh38-C6orf226	-0.1087829	4.083.626	1.256.036	0.2749609	0.5504678
GRCh38-PSMC3IP	0.2321467	1.463.343	125.599	0.2749694	0.5504678
GRCh38-ATP5S	-0.1064739	466.438	1.254.901	0.2751719	0.5507849
GRCh38-FOXJ2	-0.1194107	3.706.126	1.254.581	0.2752313	0.5508154
GRCh38-PPM1N	-0.2690117	0.8415987	1.343.471	0.2753161	0.5508968
GRCh38-RUFY2	0.08393296	4.590.887	1.253.628	0.2754087	0.5509938
GRCh38-CC2D1A	0.1173994	3.952.027	125.286	0.2755515	0.5511914
GRCh38-DOCK1	-0.09970754	4.738.512	1.251.321	0.2758384	0.5516767
GRCh38-LDLRAD3	-0.1843729	1.489.138	125.106	0.2758871	0.5516858
GRCh38-CD99L2	-0.1465266	2.854.657	1.249.374	0.2762017	0.5522081
GRCh38-MAP1S	-0.1082209	3.921.458	124.909	0.2762548	0.5522081
GRCh38-ANKRD18B	-0.2616671	0.9483613	124.895	0.2762809	0.5522081
GRCh38-CRTC3	0.131844	3.503.636	1.248.094	0.276441	0.5524397
GRCh38-TBP	-0.1082446	3.512.963	1.247.664	0.2765215	0.552496
GRCh38-SRA1	-0.08497824	6.536.295	1.247.309	0.2765878	0.552496
GRCh38-ZNF180	0.1661546	2.325.718	1.246.925	0.2766598	0.552496
GRCh38-MDH2	-0.1012622	760.566	1.246.717	0.2766987	0.552496
GRCh38-ZNF721	0.08123784	5.296.067	1.246.613	0.2767181	0.552496
GRCh38-C11orf65	0.2852344	0.531001	1.246.364	0.2767647	0.552496
GRCh38-HIVEP3	-0.1988362	2.293.847	1.246.289	0.2767789	0.552496
GRCh38-CXXC4	0.3373487	171.382	1.245.809	0.2768688	0.5525872
GRCh38-IL18	-0.1236859	6.168.657	1.244.933	0.277033	0.5528265
GRCh38-CWC27	0.08380818	4.971.102	1.244.574	0.2771004	0.5528726
GRCh38-LETM1	-0.07386518	5.387.138	1.242.899	0.2774149	0.553303
GRCh38-FUK	-0.1568496	203.673	124.274	0.2774447	0.553303
GRCh38-GGCT	-0.1101985	607.208	1.242.717	0.277449	0.553303
GRCh38-THAP9-AS1	-0.1066879	4.671.829	1.240.338	0.2778966	0.5541072
GRCh38-PHAX	0.08210537	5.887.338	1.240.033	0.277954	0.5541323
GRCh38-RP11-22C11.2	-0.2477608	0.9881361	1.239.733	0.2780105	0.5541323
GRCh38-RP13-638C3.4	0.1672775	1.711.081	1.321.067	0.2780466	0.5541323
GRCh38-ZNF487	-0.2966349	1.249.813	1.239.137	0.2781229	0.5541323
GRCh38-YIF1A	0.08156845	6.540.536	1.239.093	0.2781311	0.5541323
GRCh38-NSMAF	-0.1226744	3.238.193	1.238.568	0.2782301	0.5542202
GRCh38-CUL4B	0.09523948	4.630.678	1.238.257	0.2782888	0.5542202
GRCh38-PSMD9	-0.1217363	4.495.884	1.238.154	0.2783084	0.5542202
GRCh38-LUC7L	-0.07684689	52.391	1.236.407	0.2786381	0.5547288
GRCh38-METTL17	-0.1205442	3.903.897	1.236.217	0.278674	0.5547288
GRCh38-MAFG-AS1	0.2516791	1.082.133	1.236.096	0.278697	0.5547288
GRCh38-NDUFS3	-0.08936921	640.255	1.234.557	0.2789881	0.5550991
GRCh38-POP7	0.07948273	5.552.423	1.234.495	0.2789998	0.5550991
GRCh38-CERS6	0.09736143	6.545.771	1.234.145	0.2790661	0.5550991
GRCh38-UBE2G1	-0.07194447	5.500.654	123.409	0.2790766	0.5550991
GRCh38-CFAP70	0.2696872	2.045.487	12.338	0.2791315	0.5550991
GRCh38-RP4-612B15.3	0.2208838	1.247.918	1.233.703	0.2791498	0.5550991
GRCh38-HP1BP3	-0.08825943	6.900.151	1.232.451	0.2793872	0.5553519
GRCh38-ARTN	-0.2122729	3.747.392	1.232.345	0.2794073	0.5553519
GRCh38-SREBF2	0.1080208	5.287.622	1.232.218	0.2794314	0.5553519
GRCh38-NGRN	0.1000613	3.723.217	1.232.095	0.2794548	0.5553519
GRCh38-CISD1	-0.1385226	7.456.406	1.230.968	0.2796685	0.5556883
GRCh38-C8orf58	0.2365588	1.535.702	1.230.075	0.2798383	0.5559371
GRCh38-PTBP2	-0.1346504	2.560.157	1.229.738	0.2799024	0.5559759
GRCh38-GPRC5A	0.1412072	8.625.269	1.228.543	0.2801297	0.556339
GRCh38-ZNF625	0.2175291	1.946.583	1.228.107	0.2802126	0.5564152
GRCh38-VDAC2	-0.1336904	8.063.737	1.227.861	0.2802595	0.5564198
GRCh38-RPP38	0.0962384	5.428.802	1.227.138	0.2803974	0.5565319
GRCh38-ZNF18	0.1982394	1.394.201	1.227.097	0.2804051	0.5565319
GRCh38-CCDC58	-0.09558946	4.261.644	1.226.791	0.2804633	0.5565591
GRCh38-TMTC1	0.1302546	3.622.509	1.225.922	0.2806292	0.55674
GRCh38-ZNF589	-0.243203	0.5731345	1.225.846	0.2806437	0.55674
GRCh38-TRIM35	0.1778836	2.084.723	1.521.977	0.2807197	0.5568024
GRCh38-TRIM13	-0.09268661	4.739.027	1.225.139	0.2807786	0.5568307
GRCh38-ANP32B	0.08498996	7.469.471	122.382	0.2810305	0.5572367
GRCh38-CLDN3	0.1310134	3.880.381	1.223.045	0.2811788	0.5572367
GRCh38-STYX	-0.09614327	3.722.111	1.223.015	0.2811845	0.5572367
GRCh38-COL9A2	0.1481707	2.353.579	1.222.965	0.2811941	0.5572367
GRCh38-EHD1	-0.118217	4.235.064	12.229	0.2812064	0.5572367
GRCh38-PLAG1	0.1257622	3.673.589	122.176	0.2814246	0.5575806
GRCh38-RP11-434I12.3	-0.3573913	2.702.853	1.221.045	0.2815616	0.5576237
GRCh38-CRYAB	0.4023192	1.785.082	1.220.986	0.2815729	0.5576237
GRCh38-DPYSL2	-0.2363192	2.384.929	1.220.948	0.2815803	0.5576237
GRCh38-SCYL3	0.1045814	3.443.476	1.220.659	0.2816355	0.5576446
GRCh38-FOXA1	-0.08958733	7.095.784	1.219.851	0.2817906	0.557796
GRCh38-CCNI	-0.0945189	8.472.519	1.219.795	0.2818013	0.557796
GRCh38-FLJ20021	-0.1568123	2.624.517	1.219.148	0.2819254	0.5578076
GRCh38-ABLIM3	0.1371928	372.168	121.904	0.2819462	0.5578076
GRCh38-PRCC	0.08307316	4.988.726	1.326.639	0.2819756	0.5578076
GRCh38-ZNF789	-0.1686762	16.713	127.149	0.2820082	0.5578076
GRCh38-SEC61G	-0.1816887	8.554.906	1.218.527	0.2820447	0.5578076
GRCh38-TEFM	0.1105773	3.895.475	1.218.368	0.2820752	0.5578076
GRCh38-IFT27	0.09504638	4.481.465	121.792	0.2821613	0.5578513
GRCh38-PRR14	0.1149633	36.555	1.440.482	0.2822283	0.5578513
GRCh38-ZBTB24	0.1478997	3.003.863	1.217.556	0.2822313	0.5578513
GRCh38-TMEM88	-0.2277799	0.7422834	1.217.076	0.2823236	0.5579454
GRCh38-PAFAH1B2	0.06903485	6.187.074	1.216.144	0.2825028	0.5581826
GRCh38-BAZ2B	0.08008574	6.679.349	1.215.987	0.282533	0.5581826
GRCh38-ARHGEF28	-0.09423465	4.467.804	1.215.537	0.2826198	0.5582409
GRCh38-TIGD5	0.1938637	2.594.657	1.215.169	0.2826907	0.5582409
GRCh38-QSER1	0.06882142	5.075.025	121.502	0.2827193	0.5582409
GRCh38-PIGV	0.1233659	3.160.671	1.358.166	0.2827413	0.5582409
GRCh38-LINC00589	0.3388071	0.7460985	1.214.664	0.282788	0.5582448
GRCh38-MFSD14B	-0.0750164	514.989	121.371	0.2829719	0.5585196
GRCh38-CCDC127	0.0766117	4.248.509	12.125	0.2832054	0.5587892
GRCh38-NRDE2	0.08690741	4.372.764	1.212.008	0.2833005	0.5587892
GRCh38-RP11-696N14.1	-0.2611492	0.8376589	1.211.936	0.2833144	0.5587892
GRCh38-TBL1XR1	0.1232598	7.670.868	1.211.717	0.2833566	0.5587892
GRCh38-TNK1	0.1426597	2.536.685	1.211.296	0.2834381	0.5587892
GRCh38-SEMA6A	-0.1972102	32.478	1.210.779	0.2835381	0.5587892
GRCh38-NDUFA7	-0.1485375	5.154.514	1.210.745	0.2835447	0.5587892
GRCh38-CCDC122	0.1483925	2.712.939	1.210.733	0.283547	0.5587892
GRCh38-ZNF396	0.2810936	1.134.152	1.210.655	0.283562	0.5587892
GRCh38-TRIP11	0.09929457	6.769.545	1.210.462	0.2835993	0.5587892
GRCh38-TESK2	-0.205484	2.198.323	1.210.455	0.2836008	0.5587892
GRCh38-PRKACA	-0.08568088	4.435.295	1.209.776	0.2837322	0.5588693
GRCh38-TTC13	0.1624883	182.109	1.213.132	0.2837925	0.5588693
GRCh38-GIGYF1	0.1076339	3.345.374	1.209.428	0.2837996	0.5588693
GRCh38-C9orf64	0.1522417	2.207.597	1.209.115	0.2838602	0.5588693
GRCh38-PHB2	-0.1028119	6.547.715	1.209.089	0.2838651	0.5588693
GRCh38-ASPSCR1	0.1126407	3.920.893	1.387.023	0.2839533	0.5589548
GRCh38-GMPR2	0.08751537	5.097.885	1.208.283	0.2840214	0.5589931
GRCh38-TTC39C	-0.1133512	465.462	1.208.072	0.2840623	0.5589931
GRCh38-MYO19	0.1327525	3.420.711	1.617.452	0.2841695	0.5590209
GRCh38-DUSP19	0.2931263	0.9823018	1.207.265	0.2842188	0.5590209
GRCh38-RAB26	-0.1886375	2.580.447	1.207.258	0.2842202	0.5590209
GRCh38-PPP6R2	0.1000313	5.678.024	1.207.076	0.2842555	0.5590209
GRCh38-TSEN34	-0.08573204	5.356.521	1.206.726	0.2843234	0.5590664
GRCh38-RPS15	-0.1438919	1.067.678	1.206.162	0.284433	0.5591939
GRCh38-MEST	-0.2899551	1.092.831	1.204.341	0.2847869	0.5598014
GRCh38-MAPK8IP1	0.1994324	1.846.361	1.203.634	0.2849246	0.5598877
GRCh38-TMEM129	0.1416997	4.003.834	120.355	0.2849408	0.5598877
GRCh38-IGFBP4	0.1270542	5.015.824	1.203.394	0.2849713	0.5598877
GRCh38-LONRF1	-0.1625763	3.059.831	1.203.098	0.2850289	0.5598877
GRCh38-GPR39	0.2812218	144.142	1.202.761	0.2850945	0.5598877
GRCh38-COA5	-0.1054946	5.371.707	1.202.734	0.2850997	0.5598877
GRCh38-ZDHHC6	0.107453	38.669	1.202.034	0.2852363	0.5600677
GRCh38-TPD52	0.0709768	6.136.267	1.201.574	0.2853259	0.5601556
GRCh38-RP11-160O5.1	-0.2714899	0.9725791	1.201.223	0.2853944	0.560165
GRCh38-MAP2K5	0.1373047	2.657.028	120.109	0.2854204	0.560165
GRCh38-ATP6V0E2	0.1251237	3.277.128	119.991	0.2856506	0.5604615
GRCh38-FAM83G	-0.168026	3.111.321	1.199.856	0.2856612	0.5604615
GRCh38-CCDC186	0.09479606	7.502.514	1.199.375	0.2857552	0.5605578
GRCh38-CHMP4C	0.08313368	5.285.158	1.198.924	0.2858434	0.5606427
GRCh38-ZNF793	0.1355937	3.157.999	1.195.607	0.2864929	0.5617251
GRCh38-LRR1	-0.1333975	291.206	1.195.343	0.2865447	0.5617251
GRCh38-FAHD1	0.08577584	4.537.356	1.195.246	0.2865637	0.5617251
GRCh38-RP11-635N19.1	-0.1889756	1.159.505	1.195.188	0.2865752	0.5617251
GRCh38-NR3C1	0.1158643	570.122	1.194.671	0.2866767	0.5617667
GRCh38-LSM2	0.0768179	5.535.403	1.194.621	0.2866864	0.5617667
GRCh38-HIST1H2BH	0.1977318	1.993.059	1.194.191	0.2867708	0.5617894
GRCh38-CHCHD3	-0.08920148	5.194.961	1.193.808	0.2868461	0.5617894
GRCh38-C11orf98	0.2489699	2.666.405	1.193.339	0.2869382	0.5617894
GRCh38-UPK2	-0.2780783	0.7613576	1.193.326	0.2869408	0.5617894
GRCh38-XRCC4	0.1003601	38.946	1.193.205	0.2869644	0.5617894
GRCh38-SLC44A2	0.09998146	5.666.539	1.192.687	0.2870664	0.5617894
GRCh38-DMRTA1	0.1283171	2.947.352	1.192.578	0.2870878	0.5617894
GRCh38-DEPTOR	0.1532582	3.343.461	1.192.517	0.2870997	0.5617894
GRCh38-AMMECR1	0.08650804	4.164.266	1.192.501	0.2871028	0.5617894
GRCh38-PDS5A	-0.07061802	5.979.716	1.192.066	0.2871885	0.561869
GRCh38-LINC01001	-0.2587654	1.527.614	118.831	0.2879287	0.5632289
GRCh38-THADA	0.1163336	333.147	118.781	0.2880275	0.5632616
GRCh38-LHPP	-0.1131168	3.815.713	1.187.769	0.2880356	0.5632616
GRCh38-PPP2CB	0.06081423	681.686	1.187.357	0.2881169	0.5633324
GRCh38-POLR2I	-0.1156237	6.782.178	1.187.043	0.288179	0.5633656
GRCh38-CEP135	-0.1308312	2.738.393	118.618	0.2883496	0.5636108
GRCh38-HCLS1	0.1495205	3.520.948	1.185.819	0.2884212	0.5636523
GRCh38-TAF4B	-0.2333898	1.164.429	1.185.565	0.2884713	0.5636523
GRCh38-SRR	0.1383976	2.707.024	1.185.389	0.2885062	0.5636523
GRCh38-ST8SIA4	-0.2279907	2.493.187	1.184.812	0.2886205	0.5637102
GRCh38-RND3	-0.1006024	8.461.276	1.184.783	0.2886261	0.5637102
GRCh38-SCAF1	0.09297797	442.527	1.184.119	0.2887578	0.5638792
GRCh38-SLC12A9	-0.1274273	3.073.216	1.183.619	0.2888569	0.5639845
GRCh38-MYZAP	-0.1839919	1.637.517	1.183.386	0.288903	0.5639863
GRCh38-RACGAP1	-0.1736992	1.767.391	1.183.139	0.2889521	0.5639939
GRCh38-GTPBP6	-0.114434	4.120.015	1.182.629	0.2890532	0.5640166
GRCh38-NCAPH2	-0.1466647	2.392.931	1.182.625	0.289054	0.5640166
GRCh38-TTBK2	-0.09967091	3.969.014	1.181.876	0.2892028	0.5640737
GRCh38-CD24	0.2171945	1.013.366	118.167	0.2892437	0.5640737
GRCh38-PFDN4	-0.1059822	554.967	1.181.641	0.2892494	0.5640737
GRCh38-DDAH1	0.1354941	3.558.938	1.181.353	0.2893066	0.5640737
GRCh38-ARHGAP12	0.06986795	5.059.337	118.134	0.2893091	0.5640737
GRCh38-CTD-2540F13.2	0.3382092	0.9541857	1.180.856	0.2894053	0.5641732
GRCh38-C11orf70	-0.2542107	1.485.837	1.179.265	0.2897218	0.5646764
GRCh38-SKI	0.09937196	3.716.197	1.179.104	0.2897539	0.5646764
GRCh38-ZNHIT6	-0.1045909	665.925	117.869	0.2898364	0.5647021
GRCh38-POC1B	0.08884665	4.558.441	1.178.584	0.2898575	0.5647021
GRCh38-CGN	0.1035458	5.378.586	1.177.644	0.2900448	0.564979
GRCh38-ATPAF2	-0.1107025	3.729.208	1.176.868	0.2901995	0.5651079
GRCh38-RP11-385D13.3	0.2595678	2.105.797	1.176.858	0.2902015	0.5651079
GRCh38-POLD4	-0.205245	4.483.085	1.175.056	0.2905615	0.5657206
GRCh38-PTPRB	-0.2024235	1.497.697	1.193.689	0.2906868	0.5658763
GRCh38-EYA2	0.08383508	4.779.216	1.174.024	0.2907677	0.5659457
GRCh38-PHKG2	-0.084736	4.443.547	1.173.587	0.2908551	0.5660084
GRCh38-RP11-265N6.1	0.2091869	1.058.263	128.661	0.2908906	0.5660084
GRCh38-RC3H2	0.093951	5.686.732	1.173.046	0.2909634	0.5660619
GRCh38-PGF	-0.1247495	3.280.339	117.239	0.2910949	0.5662266
GRCh38-MUS81	0.1169194	3.797.005	1.172.028	0.2911673	0.5662266
GRCh38-SLC35A5	0.1277877	35.977	117.365	0.2912154	0.5662266
GRCh38-AC025171.1	-0.3015439	0.6704217	1.171.718	0.2912295	0.5662266
GRCh38-RP11-61K9.3	0.124799	279.148	1.171.306	0.291312	0.5662989
GRCh38-C4orf46	-0.2042202	2.063.362	1.170.969	0.2913797	0.5663424
GRCh38-ZNF490	0.2047819	1.202.725	1.170.682	0.2914373	0.5663582
GRCh38-ZCCHC6	0.08331368	5.931.332	1.170.476	0.2914786	0.5663582
GRCh38-LTBP4	-0.1292485	3.474.688	1.169.722	0.29163	0.5665643
GRCh38-CAMSAP3	-0.1693829	3.287.654	1.169.467	0.2916813	0.5665758
GRCh38-MRPL27	0.07907863	6.394.016	1.169.117	0.2917516	0.5666243
GRCh38-PYCR2	-0.09410241	4.152.801	1.168.831	0.291809	0.5666475
GRCh38-CMC1	-0.08835521	5.778.739	1.168.394	0.2918968	0.56673
GRCh38-TRAPPC5	-0.1724737	230.035	1.166.046	0.2923696	0.5674178
GRCh38-GALNT6	0.1586059	4.698.357	1.165.972	0.2923844	0.5674178
GRCh38-ZNF449	0.2667956	1.241.878	1.165.957	0.2923874	0.5674178
GRCh38-CDK5	0.1152485	428.887	1.163.016	0.292981	0.5684011
GRCh38-FBLIM1	0.1141888	5.387.401	1.162.995	0.2929851	0.5684011
GRCh38-ZNF865	0.1545973	2.359.632	1.388.097	0.2931098	0.5685548
GRCh38-FLOT2	0.09259394	4.438.252	1.162.054	0.2931755	0.5685937
GRCh38-CREG1	0.1145246	5.288.542	1.161.532	0.293281	0.5687101
GRCh38-TBKBP1	0.1756853	2.223.831	1.160.918	0.2934053	0.5688629
GRCh38-PAF1	-0.08015944	487.264	1.160.569	0.2934759	0.5689013
GRCh38-MRPL3	-0.08455774	5.779.395	1.268.648	0.2935512	0.5689013
GRCh38-TRIM52	0.1705553	299.824	116.014	0.2935628	0.5689013
GRCh38-FAM131A	-0.1418976	2.524.469	1.159.908	0.2936099	0.5689013
GRCh38-SLFN11	0.3407569	1.587.854	1.159.626	0.293667	0.5689013
GRCh38-ARMCX6	-0.1193693	4.041.832	1.159.471	0.2936985	0.5689013
GRCh38-ATAD1	0.08348832	6.030.107	1.159.013	0.2937912	0.5689794
GRCh38-WDPCP	0.208086	1.884.093	1.158.823	0.2938299	0.5689794
GRCh38-MIATNB	0.1988485	1.583.016	1.157.452	0.2941081	0.5692829
GRCh38-ARPC5L	0.08006443	7.324.931	1.157.407	0.2941173	0.5692829
GRCh38-MAP9	0.09084206	5.013.883	1.157.377	0.2941234	0.5692829
GRCh38-RPS12	-0.159085	1.156.219	1.156.794	0.2942418	0.5694079
GRCh38-RNF183	0.2387224	300.972	115.661	0.2942792	0.5694079
GRCh38-CARKD	-0.1128461	3.446.903	1.155.771	0.2944498	0.5696419
GRCh38-CCDC146	-0.1086434	4.104.908	1.155.567	0.2944914	0.5696419
GRCh38-GIGYF2	0.08021225	6.052.567	1.154.358	0.2947375	0.5700297
GRCh38-CH17-360D5.2	-0.2515687	2.574.166	1.154.055	0.2947993	0.570061
GRCh38-SH3GLB1	0.08725685	7.884.895	1.153.182	0.2949772	0.5702317
GRCh38-FAM21C	0.09222109	4.216.524	1.153.174	0.2949789	0.5702317
GRCh38-IDH1-AS1	0.2666415	0.9598588	115.289	0.2950367	0.5702551
GRCh38-USP6NL	0.08718578	4.355.724	1.298.675	0.2954086	0.570747
GRCh38-SLC4A4	-0.2139981	5.488.795	1.150.985	0.2954257	0.570747
GRCh38-CFLAR-AS1	-0.2501157	1.363.484	1.150.972	0.2954283	0.570747
GRCh38-TBC1D17	-0.1225136	3.512.231	1.150.431	0.2955389	0.5708686
GRCh38-PRPF4B	0.1011165	6.652.729	1.150.217	0.2955827	0.5708686
GRCh38-RPL35A	-0.142809	1.037.979	1.149.822	0.2956635	0.5709364
GRCh38-PSPH	0.1763186	2.932.665	1.149.322	0.2957658	0.5710456
GRCh38-SERTAD1	0.1270717	516.606	1.147.875	0.2960621	0.5715294
GRCh38-PVT1	0.145971	3.265.344	1.146.386	0.2963676	0.5720308
GRCh38-AC023590.1	0.1544982	2.343.917	1.144.854	0.2966822	0.5724761
GRCh38-LIMA1	-0.08362008	7.960.547	1.144.816	0.29669	0.5724761
GRCh38-ASXL2	0.08303212	5.214.645	1.143.748	0.2969097	0.5728113
GRCh38-HSPD1	0.1100707	8.097.589	1.143.237	0.2970149	0.5728789
GRCh38-ERCC6L2	0.118113	4.067.275	1.143.132	0.2970364	0.5728789
GRCh38-NUFIP2	0.06844979	7.216.353	1.142.103	0.2972483	0.573199
GRCh38-CD151	-0.1139354	7.518.136	1.141.603	0.2973514	0.5733093
GRCh38-PRPSAP2	0.1144176	3.970.709	1.141.372	0.297399	0.5733125
GRCh38-AMPD2	-0.1601414	2.639.814	1.140.178	0.2976453	0.5736987
GRCh38-BACE2	0.08471063	6.913.248	1.139.797	0.297724	0.5737618
GRCh38-SLC30A6	0.1050217	3.838.083	1.138.295	0.2980344	0.5742715
GRCh38-POLR1D	-0.09273759	7.107.241	11.367	0.2983645	0.5747603
GRCh38-GLT8D1	0.1064206	4.540.536	1.136.624	0.2983801	0.5747603
GRCh38-RWDD1	-0.1182414	7.260.142	1.136.279	0.2984516	0.5748092
GRCh38-TNFAIP8L1	0.3047492	0.7425836	1.135.918	0.2985264	0.5748438
GRCh38-SLC6A9	0.1650051	340.798	1.135.748	0.2985615	0.5748438
GRCh38-PCYT1A	-0.08852045	4.793.136	1.135.223	0.2986704	0.5748832
GRCh38-LRCH4	0.07001303	4.661.322	1.135.205	0.2986741	0.5748832
GRCh38-C1orf106	0.08506523	5.824.585	1.134.886	0.2987404	0.5749223
GRCh38-ADIPOR2	0.08481521	4.918.511	1.134.193	0.2988842	0.5750994
GRCh38-XPA	0.09413089	4.953.643	1.133.999	0.2989246	0.5750994
GRCh38-RRAS	-0.1287909	6.220.133	1.132.621	0.2992108	0.5754194
GRCh38-LIG3	0.09716876	3.564.852	1.132.603	0.2992145	0.5754194
GRCh38-ZBED9	0.1853707	1.994.228	1.132.443	0.2992478	0.5754194
GRCh38-RP11-526I2.5	-0.3011839	0.7354777	1.132.258	0.2992863	0.5754194
GRCh38-LURAP1	0.2430334	0.661824	1.132.089	0.2993213	0.5754194
GRCh38-OGFOD3	0.1085233	3.990.153	1.131.413	0.2994621	0.5755844
GRCh38-ARMCX5	0.1078287	3.319.025	1.131.234	0.2994993	0.5755844
GRCh38-FYN	-0.2424883	165.331	1.130.974	0.2995535	0.5755999
GRCh38-RNASET2	0.1014606	4.817.731	1.130.522	0.2996474	0.5756919
GRCh38-CYR61	-0.1235474	7.655.394	1.129.847	0.2997882	0.5758738
GRCh38-ZBTB48	0.1335516	2.545.576	1.129.201	0.299923	0.576044
GRCh38-GLRX2	-0.1006353	5.073.195	1.128.912	0.2999832	0.5760711
GRCh38-PDIA5	0.1623159	2.539.839	1.126.648	0.300456	0.5768904
GRCh38-PIP4K2B	-0.1021296	3.230.542	1.126.198	0.30055	0.576982
GRCh38-MIS18BP1	0.1059343	4.595.059	1.125.784	0.3006367	0.5770353
GRCh38-TKT	-0.1050851	7.988.484	1.125.624	0.3006701	0.5770353
GRCh38-ZNF66	-0.2201607	0.9986262	1.125.198	0.3007593	0.5771177
GRCh38-SSR4	-0.1080244	9.082.507	1.124.945	0.3008122	0.5771179
GRCh38-AASDH	0.1108589	3.942.258	1.124.618	0.3008808	0.5771179
GRCh38-CDH3	-0.1199319	5.960.251	1.124.418	0.3009226	0.5771179
GRCh38-RP11-465B22.8	-0.1649496	2.665.718	1.124.315	0.3009442	0.5771179
GRCh38-PAOX	0.1746629	1.821.169	1.123.883	0.3010348	0.5772028
GRCh38-RAB22A	-0.08344591	5.810.901	1.123.625	0.3010888	0.5772179
GRCh38-ACP1	-0.08309655	6.654.248	1.123.378	0.3011405	0.5772284
GRCh38-CCDC68	-0.1541514	4.305.119	1.122.946	0.3012313	0.5773138
GRCh38-RP3-402G11.26	0.2911626	0.8292837	1.121.916	0.3014474	0.5776393
GRCh38-ADAM8	-0.1805997	288.186	1.121.088	0.3016213	0.5778838
GRCh38-RP11-37B2.1	0.1547261	2.667.148	1.119.431	0.30197	0.5783271
GRCh38-SMIM4	-0.09398083	5.995.498	1.119.369	0.301983	0.5783271
GRCh38-CEP112	0.2535663	1.763.828	1.119.075	0.3020449	0.5783271
GRCh38-ZNF747	0.1588911	224.031	111.905	0.30205	0.5783271
GRCh38-TP53	-0.09882716	4.901.253	1.118.806	0.3021015	0.5783271
GRCh38-CAPN14	-0.4676655	2.271.771	1.118.668	0.3021305	0.5783271
GRCh38-NAA40	0.09097838	3.638.251	1.117.595	0.3023567	0.5786713
GRCh38-TBC1D2	0.1248102	4.794.327	1.116.843	0.3025153	0.5788861
GRCh38-TEAD3	0.09973147	4.028.919	1.115.798	0.3027358	0.5790999
GRCh38-ITFG1	0.07775051	5.801.655	1.367.423	0.3027613	0.5790999
GRCh38-TCTN2	-0.2560235	0.5505311	1.716.928	0.3027661	0.5790999
GRCh38-CYTH3	0.1222874	2.977.555	1.114.916	0.3029222	0.5793096
GRCh38-CYP2R1	-0.1472273	2.318.363	111.466	0.3029763	0.5793244
GRCh38-ATP5EP2	-0.3335798	0.7413105	1.112.248	0.3034869	0.5802119
GRCh38-DUSP14	-0.1564426	4.906.925	1.111.663	0.3036109	0.5803601
GRCh38-PARP16	0.1782264	1.914.498	1.110.284	0.3039034	0.5808059
GRCh38-SNX33	0.1105647	3.574.567	1.110.097	0.3039432	0.5808059
GRCh38-ELP4	-0.1175682	2.884.962	1.109.769	0.3040129	0.5808059
GRCh38-CCND2-AS1	-0.2659246	0.6173501	1.109.644	0.3040395	0.5808059
GRCh38-NCK2	-0.08852381	4.743.792	1.109.279	0.3041169	0.5808059
GRCh38-MOCS1	-0.2891474	1.394.596	110.925	0.3041232	0.5808059
GRCh38-NTNG1	0.3292247	0.9512362	1.108.293	0.3043265	0.5809681
GRCh38-GLB1	-0.08616586	5.316.266	1.108.069	0.3043743	0.5809681
GRCh38-TJP1	0.07359699	6.816	1.107.874	0.3044158	0.5809681
GRCh38-FAM83H-AS1	0.1262122	281.512	1.182.611	0.3044802	0.5809681
GRCh38-DEF6	0.1933	2.289.429	11.075	0.3044953	0.5809681
GRCh38-IRF3	0.09334689	5.517.661	1.107.488	0.3044979	0.5809681
GRCh38-SPRY1	0.1749417	4.864.052	110.732	0.3045337	0.5809681
GRCh38-MAN1B1	0.1046966	4.240.199	110.676	0.304653	0.5811069
GRCh38-C3orf67	-0.3228678	0.917843	1.106.354	0.3047394	0.5811726
GRCh38-COPS7A	-0.1038042	4.845.378	1.106.161	0.3047805	0.5811726
GRCh38-YPEL1	0.2664661	0.5338562	1.105.395	0.3049439	0.5812026
GRCh38-WAPL	0.08523008	5.821.874	1.105.272	0.3049701	0.5812026
GRCh38-ZNF225	0.2075242	1.027.329	1.105.113	0.305004	0.5812026
GRCh38-ARF5	-0.2240371	5.759.918	1.105.016	0.3050247	0.5812026
GRCh38-C17orf58	-0.1299274	3.689.833	1.104.963	0.3050361	0.5812026
GRCh38-NEDD8	-0.1053747	807.198	1.104.666	0.3050995	0.5812026
GRCh38-ZNF561	0.08844522	4.570.089	1.104.397	0.3051569	0.5812026
GRCh38-DET1	-0.2054236	1.058.643	1.104.342	0.3051686	0.5812026
GRCh38-DHDDS	0.1084874	406.478	1.103.576	0.3053322	0.5814255
GRCh38-ALPL	-0.2169152	2.081.092	110.273	0.3055132	0.5816814
GRCh38-THAP3	0.1043014	3.294.856	1.102.344	0.3055956	0.5817497
GRCh38-PPP2R1B	-0.08190781	4.371.322	1.101.797	0.3057126	0.5818029
GRCh38-C3orf33	-0.1394991	2.443.111	1.101.778	0.3057167	0.5818029
GRCh38-MARK4	0.1116733	3.736.981	110.106	0.3058705	0.5819376
GRCh38-ZNF805	-0.1405531	2.300.994	1.100.917	0.305901	0.5819376
GRCh38-TRIP4	0.08808031	4.040.981	1.100.795	0.3059273	0.5819376
GRCh38-RP5-827C21.4	-0.206394	1.466.127	1.099.521	0.3062002	0.582368
GRCh38-CUL7	-0.1340821	2.696.487	1.098.154	0.3064937	0.5827945
GRCh38-EIF4A3	-0.08068699	5.778.679	1.098.029	0.3065206	0.5827945
GRCh38-FAU	-0.1352721	1.017.705	1.097.541	0.3066255	0.5827945
GRCh38-SLC25A19	-0.1449924	1.785.702	1.097.495	0.3066353	0.5827945
GRCh38-PTPMT1	0.08057067	5.288.885	1.097.355	0.3066655	0.5827945
GRCh38-MUC16	0.2028144	8.288.565	1.097.173	0.3067045	0.5827945
GRCh38-TMEM38B	-0.1124884	396.885	1.096.881	0.3067673	0.5828251
GRCh38-ECE1	0.08481402	6.224.576	1.095.483	0.3070681	0.5833079
GRCh38-UBP1	-0.07359093	4.500.555	1.093.976	0.3073928	0.5838359
GRCh38-CDK11A	0.1029285	4.085.658	1.093.491	0.3074975	0.5839461
GRCh38-IDH3A	-0.09612048	4.826.624	1.092.812	0.3076439	0.5841353
GRCh38-RBMX	0.1425821	6.052.832	1.092.238	0.307768	0.5841532
GRCh38-MRPL54	-0.0823963	6.494.293	1.092.069	0.3078045	0.5841532
GRCh38-GCH1	-0.1378401	3.833.685	1.091.851	0.3078515	0.5841532
GRCh38-PDCL3	-0.07902063	4.972.712	1.091.721	0.3078796	0.5841532
GRCh38-CCNE1	-0.2414788	1.008.258	1.091.686	0.3078873	0.5841532
GRCh38-KLHL8	-0.09468361	4.600.309	1.090.265	0.3081945	0.5846472
GRCh38-ARL16	-0.09254055	5.106.436	1.089.517	0.3083565	0.5848657
GRCh38-LRIG3	-0.1053171	3.661.249	1.088.831	0.3085051	0.5849591
GRCh38-KDM3B	-0.08134217	4.825.202	1.121.351	0.3086091	0.5849591
GRCh38-PAK1IP1	0.06884251	4.843.091	1.088.243	0.3086326	0.5849591
GRCh38-SLC25A4	-0.09478662	6.240.665	108.815	0.3086527	0.5849591
GRCh38-PET117	0.1482931	4.346.483	1.088.035	0.3086776	0.5849591
GRCh38-RNMTL1	0.1139352	3.045.583	1.087.993	0.3086868	0.5849591
GRCh38-SPSB1	-0.09389241	4.051.546	108.741	0.3088132	0.5851098
GRCh38-DNAJB2	0.1068098	401.084	108.653	0.3090042	0.5852311
GRCh38-ZNF22	0.1135313	3.416.203	1.086.348	0.3090438	0.5852311
GRCh38-KHSRP	0.09444679	5.180.974	1.086.307	0.3090527	0.5852311
GRCh38-PCNXL4	0.1082751	465.893	1.086.252	0.3090647	0.5852311
GRCh38-LRAT	-0.2052046	1.412.553	1.085.074	0.3093207	0.5856271
GRCh38-EFCAB2	-0.1373681	2.662.736	1.084.789	0.3093827	0.5856557
GRCh38-CEP72	0.2307371	1.304.194	1.194.136	0.3095505	0.5857969
GRCh38-CHL1	0.2865057	3.632.136	1.084.015	0.3095511	0.5857969
GRCh38-TWISTNB	-0.09844964	5.283.479	1.083.056	0.30976	0.5860131
GRCh38-AP003068.23	-0.2299922	197.495	1.082.807	0.3098141	0.5860131
GRCh38-PFN2	0.07910629	5.731.322	1.082.748	0.309827	0.5860131
GRCh38-DGKZ	0.09192967	4.455.537	1.082.629	0.309853	0.5860131
GRCh38-KLHL7	-0.09322006	3.611.169	1.081.721	0.310051	0.5862988
GRCh38-GAREM1	0.09259452	4.842.561	1.080.128	0.3103988	0.5868675
GRCh38-EXOSC7	-0.08952037	49.044	1.076.547	0.3111828	0.5881956
GRCh38-CFLAR	0.08853817	7.724.379	1.076.453	0.3112032	0.5881956
GRCh38-NDUFAF5	-0.1120127	3.603.413	1.076.274	0.3112425	0.5881956
GRCh38-WDR78	0.2058027	1.361.081	1.075.096	0.3115011	0.5885953
GRCh38-RBBP8	0.09871614	5.423.141	1.074.557	0.3116194	0.5887204
GRCh38-CLDN15	-0.2155928	1.776.338	1.074.164	0.3117057	0.5887204
GRCh38-POLR2E	-0.07580137	5.760.429	107.415	0.3117088	0.5887204
GRCh38-USB1	0.08821843	4.633.492	1.073.458	0.3118609	0.5888606
GRCh38-LIPE-AS1	-0.1740148	2.866.822	1.073.178	0.3119226	0.5888606
GRCh38-LIN52	0.1519397	2.130.307	1.073.018	0.3119577	0.5888606
GRCh38-ABCF2	0.08746353	4.366.279	1.072.748	0.3120171	0.5888606
GRCh38-MRPL24	0.1356436	4.462.694	1.072.455	0.3120816	0.5888606
GRCh38-METTL2A	0.0887719	4.356.559	1.072.396	0.3120946	0.5888606
GRCh38-NKAP	-0.09374585	5.551.763	1.072.312	0.3121131	0.5888606
GRCh38-TSPAN14	-0.09952573	6.187.694	107.168	0.3122524	0.5890345
GRCh38-CBWD5	-0.1075342	3.644.274	1.071.219	0.3123539	0.5890453
GRCh38-HYI	-0.1229952	3.709.169	1.071.096	0.312381	0.5890453
GRCh38-NTPCR	-0.08444343	5.160.057	107.094	0.3124153	0.5890453
GRCh38-SMARCA1	-0.1085698	5.170.235	1.070.604	0.3124896	0.5890453
GRCh38-ZNF639	-0.1098291	4.124.283	1.070.584	0.312494	0.5890453
GRCh38-SPA17	0.1209795	3.636.292	1.069.969	0.3126296	0.5891951
GRCh38-FXR1	0.07366924	6.739.034	1.069.796	0.3126678	0.5891951
GRCh38-RPA2	0.09629977	3.984.125	1.067.943	0.313077	0.5897446
GRCh38-STAU2	-0.09215329	5.055.178	1.067.868	0.3130936	0.5897446
GRCh38-ALAD	0.1139442	3.658.488	1.067.834	0.3131011	0.5897446
GRCh38-ACACA	-0.09767465	5.009.487	1.067.341	0.3132102	0.5898024
GRCh38-ENKUR	-0.2723376	0.6225741	1.067.268	0.3132263	0.5898024
GRCh38-NDRG1	0.1543966	6.120.269	1.066.683	0.3133558	0.5899574
GRCh38-AHI1	-0.1187053	4.426.472	1.065.552	0.3136062	0.5903399
GRCh38-FBXO31	0.1568817	2.448.421	1.063.998	0.3139509	0.5908995
GRCh38-FANCM	0.1803138	2.171.053	106.365	0.3140281	0.5909559
GRCh38-DDX54	-0.1014215	4.942.267	1.062.138	0.3143642	0.5914993
GRCh38-ATP5E	-0.1471732	1.032.338	1.061.731	0.3144546	0.5915801
GRCh38-ARL5A	0.07126612	6.350.799	1.061.458	0.3145153	0.5916052
GRCh38-TRMT5	0.1231278	3.558.708	1.061.013	0.3146145	0.5917026
GRCh38-PTCHD4	0.1841967	2.490.824	1.060.788	0.3146645	0.5917076
GRCh38-ITFG2	-0.09265529	3.137.115	1.059.383	0.3149775	0.5921295
GRCh38-LGALSL	0.1087865	4.395.867	1.059.189	0.3150208	0.5921295
GRCh38-RAP1B	-0.107097	5.944.868	1.059.143	0.3150311	0.5921295
GRCh38-CDC37	0.07289327	6.788.531	1.058.824	0.3151022	0.592174
GRCh38-SYVN1	-0.0895107	4.090.405	105.652	0.3156166	0.5930516
GRCh38-ACBD4	0.2190008	1.947.016	1.055.919	0.3157511	0.5930849
GRCh38-RPL26	-0.1801694	1.031.593	1.055.726	0.3157942	0.5930849
GRCh38-LPP	-0.09700233	7.227.057	1.055.709	0.315798	0.5930849
GRCh38-BMPR1A	0.08317181	4.217.385	1.055.419	0.3158629	0.5930849
GRCh38-ADPGK	0.08492272	4.460.671	1.055.379	0.3158718	0.5930849
GRCh38-ZBTB49	0.2320455	1.064.178	1.306.872	0.3159388	0.5931215
GRCh38-UBXN8	-0.1163912	2.870.917	1.054.478	0.3160735	0.5932852
GRCh38-FOXO3	0.07714255	5.906.993	1.053.785	0.316229	0.5933095
GRCh38-USE1	-0.1220667	4.148.359	105.372	0.3162435	0.5933095
GRCh38-ZNF296	-0.2662356	1.262.301	1.053.595	0.3162714	0.5933095
GRCh38-GRHL2	0.1011672	5.325.205	1.053.572	0.3162765	0.5933095
GRCh38-SOWAHB	-0.2504187	1.422.779	1.052.945	0.3164173	0.5934844
GRCh38-MAOA	0.1067703	5.768.829	1.052.727	0.3164661	0.5934861
GRCh38-CNTD1	0.209117	1.246.108	1.052.341	0.3165529	0.5934861
GRCh38-REEP3	-0.08182635	804.879	1.052.305	0.3165608	0.5934861
GRCh38-RP11-334J6.7	0.2562234	0.8572404	1.050.992	0.3168558	0.5939501
GRCh38-LCOR	0.07622668	5.680.577	1.050.231	0.3170268	0.5941815
GRCh38-TCF4	0.1358759	4.939.795	1.049.835	0.3171161	0.5942595
GRCh38-B3GALT4	0.09153124	4.328.735	1.049.083	0.3172852	0.594379
GRCh38-ZNF599	-0.1761886	1.869.155	1.049.009	0.3173019	0.594379
GRCh38-ZMYM5	-0.09896215	4.413.625	1.048.917	0.3173226	0.594379
GRCh38-C6orf106	0.08454947	5.400.153	1.058.998	0.3175648	0.5947434
GRCh38-WDR83OS	-0.09808116	788.755	1.046.743	0.3178127	0.5950446
GRCh38-RCE1	-0.1119995	3.371.755	1.046.707	0.3178209	0.5950446
GRCh38-ATXN7L3B	0.08504355	6.512.844	1.045.893	0.3180047	0.5952994
GRCh38-IL1RAP	0.1158111	4.443.336	1.045.516	0.3180899	0.5953698
GRCh38-RHOD	-0.1033297	5.541.106	1.045.138	0.3181753	0.5954403
GRCh38-AGFG2	-0.1401558	2.911.594	1.044.738	0.3182658	0.5955203
GRCh38-CCDC93	-0.09560953	4.642.822	1.044.438	0.3183337	0.5955302
GRCh38-ALG10B	0.1425673	2.604.412	1.044.179	0.3183922	0.5955302
GRCh38-CHST15	0.1344249	3.884.659	1.043.997	0.3184334	0.5955302
GRCh38-PTMA	-0.1200466	1.103.161	1.043.872	0.3184618	0.5955302
GRCh38-USP8	0.06566911	6.543.832	1.043.628	0.318517	0.5955443
GRCh38-AZGP1	0.1996028	4.259.252	1.043.023	0.318654	0.5956288
GRCh38-NANOS3	-0.2710482	1.300.458	1.043.007	0.3186576	0.5956288
GRCh38-KRT23	0.1410547	878.728	104.237	0.318802	0.5958095
GRCh38-TANGO2	-0.1556154	2.442.179	1.041.852	0.3189192	0.5959367
GRCh38-RP11-90L1.8	0.2825348	0.6799869	1.041.648	0.3189655	0.5959367
GRCh38-ATG2A	-0.1139174	3.664.665	1.040.965	0.3191204	0.5960572
GRCh38-EIF4EBP3	-0.2745435	1.030.854	1.040.661	0.3191897	0.5960572
GRCh38-TBL2	0.118345	3.643.979	1.040.496	0.3192271	0.5960572
GRCh38-DCUN1D2	-0.1757603	1.991.359	1.040.144	0.319307	0.5960572
GRCh38-MAVS	-0.1068387	5.391.588	1.040.126	0.3193111	0.5960572
GRCh38-RABL2B	-0.1280363	2.928.841	1.040.103	0.3193163	0.5960572
GRCh38-MAGED1	-0.1339555	6.251.977	1.038.881	0.319594	0.5964577
GRCh38-ABCC3	-0.1285099	3.966.197	1.038.739	0.3196265	0.5964577
GRCh38-MED12	-0.1040105	3.217.976	1.037.979	0.3197994	0.5966912
GRCh38-PDE6D	0.1033843	3.850.116	1.037.657	0.3198726	0.5967388
GRCh38-CNN2	0.08251721	678.071	1.036.386	0.3201623	0.5971253
GRCh38-PRKAR1B	-0.2064163	156.044	1.036.328	0.3201755	0.5971253
GRCh38-LINC00324	0.266487	1.067.694	1.035.746	0.3203081	0.5972608
GRCh38-EOGT	-0.09112186	4.025.844	103.559	0.3203438	0.5972608
GRCh38-CNTN3	0.191806	281.288	1.034.897	0.3205018	0.5973894
GRCh38-GSKIP	0.09473179	4.752.291	1.034.869	0.3205084	0.5973894
GRCh38-C19orf73	-0.2147445	1.491.449	1.034.372	0.3206217	0.5975115
GRCh38-ZNF527	0.1888384	1.479.791	1.118.603	0.3207474	0.5975126
GRCh38-DHX16	0.07932043	4.433.521	103.382	0.320748	0.5975126
GRCh38-AIP	-0.06950329	5.208.717	1.149.409	0.3207991	0.5975126
GRCh38-CAPN12	-0.1528963	3.170.524	1.033.532	0.3208137	0.5975126
GRCh38-MFSD3	-0.1053276	3.955.594	1.033.036	0.3209272	0.5975964
GRCh38-ANXA11	0.1237832	8.183.707	1.032.838	0.3209726	0.5975964
GRCh38-LIN7C	0.1020596	5.192.704	1.032.636	0.3210187	0.5975964
GRCh38-BOP1	-0.1401271	2.661.457	1.032.499	0.3210501	0.5975964
GRCh38-SLC25A20	-0.1400464	2.886.646	1.031.001	0.3213931	0.5981457
GRCh38-DYM	0.08578005	406.055	1.030.395	0.3215322	0.5981697
GRCh38-KLK6	-0.3572574	4.180.593	1.030.069	0.321607	0.5981697
GRCh38-NXT2	-0.1186639	3.189.462	1.030.003	0.3216222	0.5981697
GRCh38-USP9Y	-0.1461388	280.306	1.032.168	0.3216878	0.5981697
GRCh38-EIF4G1	0.1195176	7.246.957	1.029.549	0.3217263	0.5981697
GRCh38-NXF1	-0.1030546	340.947	1.029.445	0.32175	0.5981697
GRCh38-DDX26B	0.206369	1.332.228	1.441.923	0.3217746	0.5981697
GRCh38-TMEM126A	0.08999398	5.254.553	1.029.275	0.3217892	0.5981697
GRCh38-GINM1	0.070728	6.400.763	102.815	0.3220477	0.5984758
GRCh38-KCTD5	0.1034979	4.525.038	1.028.141	0.3220498	0.5984758
GRCh38-SFT2D3	0.09577448	3.270.913	102.776	0.3221373	0.5985494
GRCh38-HSPA13	0.09558822	3.687.411	1.026.798	0.3223585	0.5988714
GRCh38-NCOR2	0.1133852	5.403.746	1.026.568	0.3224116	0.5988808
GRCh38-MSRB2	0.104374	6.210.211	1.026.154	0.3225069	0.5989126
GRCh38-APOO	-0.1069422	4.795.634	1.026.077	0.3225246	0.5989126
GRCh38-SMARCAD1	0.07049255	479.447	1.025.676	0.3226169	0.598995
GRCh38-C7orf55	-0.1174457	503.167	1.025.165	0.3227347	0.5991246
GRCh38-GPC4	-0.1462789	2.630.918	1.023.646	0.3230851	0.599686
GRCh38-USP14	0.07556724	6.573.155	1.023.191	0.3231901	0.5997917
GRCh38-DCAF15	0.1627019	2.250.258	109.534	0.3233496	0.5999985
GRCh38-SPEF2	0.2163993	0.7749188	102.222	0.3234146	0.6000176
GRCh38-IFT122	-0.2013319	1.547.229	1.021.896	0.3234896	0.6000176
GRCh38-LPAR2	-0.1200654	3.085.405	1.021.466	0.323589	0.6000176
GRCh38-TRIM39	0.1574723	1.747.033	1.178.203	0.3235944	0.6000176
GRCh38-MTFP1	-0.2268125	2.722.808	1.021.418	0.3236001	0.6000176
GRCh38-ZNF697	-0.212266	134.343	1.020.813	0.3237402	0.6000902
GRCh38-TDRD3	0.1004294	4.019.253	1.020.643	0.3237795	0.6000902
GRCh38-NAGLU	0.1264938	365.823	1.020.626	0.3237834	0.6000902
GRCh38-ANKRD39	-0.1235696	415.565	1.020.037	0.3239198	0.6001658
GRCh38-C5orf51	0.08734788	4.043.965	101.983	0.3239679	0.6001658
GRCh38-LRP10	0.1177964	7.635.532	1.019.827	0.3239684	0.6001658
GRCh38-RGMA	0.2158906	1.439.748	1.019.071	0.3241438	0.6003452
GRCh38-MEIS1	-0.136177	3.671.475	1.018.675	0.3242357	0.6003452
GRCh38-DGAT1	0.08954514	4.894.052	101.846	0.3242855	0.6003452
GRCh38-ITGA1	-0.2910806	2.023.987	101.846	0.3242855	0.6003452
GRCh38-ITSN1	0.08726837	4.600.704	1.018.203	0.3243451	0.6003452
GRCh38-GRAMD4	0.1195959	3.557.868	113.719	0.3243537	0.6003452
GRCh38-TMEM177	0.1274423	3.062.908	1.017.465	0.3245165	0.6005575
GRCh38-BTBD11	-0.2385129	1.988.506	1.017.025	0.3246188	0.6006579
GRCh38-CLN5	0.07508425	4.879.794	1.016.333	0.3247796	0.6007953
GRCh38-WDR25	0.1300777	291.406	1.016.291	0.3247893	0.6007953
GRCh38-USP43	-0.1195321	2.828.509	1.015.612	0.3249474	0.6009175
GRCh38-DAG1	-0.08995366	5.560.813	1.015.594	0.3249516	0.6009175
GRCh38-DNASE2	0.08708071	5.095.279	1.015.252	0.3250313	0.6009758
GRCh38-CKB	-0.1415907	6.335.178	1.014.717	0.3251557	0.601049
GRCh38-COX6B1	-0.1369043	9.168.539	101.454	0.3251969	0.601049
GRCh38-FIGNL1	0.1521308	1.835.394	1.014.462	0.3252153	0.601049
GRCh38-IGIP	0.141738	2.761.023	101.367	0.3253996	0.6013008
GRCh38-MRE11A	-0.09518812	3.883.136	1.059.344	0.3255041	0.6013997
GRCh38-TMEM37	-0.1837424	4.338.876	1.013.028	0.3255495	0.6013997
GRCh38-XXYLT1	0.09525834	3.752.359	1.012.658	0.3256358	0.6014226
GRCh38-LRRC37A2	0.1860682	1.854.373	1.012.562	0.3256582	0.6014226
GRCh38-LRRC16A	-0.07750232	5.641.974	1.010.848	0.3260586	0.6020731
GRCh38-ENPP4	0.1488964	3.407.933	1.009.774	0.3263098	0.6024479
GRCh38-LINC00511	-0.08976461	6.467.797	1.009.228	0.3264379	0.6025198
GRCh38-MCPH1	0.08272699	4.870.799	1.009.196	0.3264453	0.6025198
GRCh38-NDUFAF4	-0.1163842	5.110.765	1.008.088	0.3267049	0.602764
GRCh38-XYLT2	0.1468854	2.774.863	100.807	0.3267091	0.602764
GRCh38-PIGM	0.1162327	3.521.837	1.007.975	0.3267314	0.602764
GRCh38-CLCN7	0.08841789	4.106.094	1.007.613	0.3268163	0.602764
GRCh38-TSPAN1	0.1526049	9.059.985	1.007.602	0.3268189	0.602764
GRCh38-ORAOV1	0.1153385	2.885.489	1.014.867	0.3269153	0.6028526
GRCh38-FAM217B	0.08638158	4.497.806	1.006.605	0.3270529	0.6030085
GRCh38-METTL3	-0.1340964	2.684.005	100.642	0.3270964	0.6030085
GRCh38-ATAD3C	-0.2195543	1.198.125	1.005.222	0.3273779	0.6033506
GRCh38-LINC01137	0.144273	2.043.775	1.005.219	0.3273786	0.6033506
GRCh38-TACO1	0.07898406	4.365.195	1.004.181	0.3276227	0.6037115
GRCh38-BHLHB9	0.1565597	1.601.983	1.003.911	0.3276863	0.6037396
GRCh38-GRAMD3	0.0804299	6.914.936	1.003.358	0.3278166	0.6038904
GRCh38-TNIP2	0.07036074	4.965.033	1.002.937	0.3279156	0.6039397
GRCh38-MED22	0.153458	2.393.181	112.544	0.3279527	0.6039397
GRCh38-SULT1A2	-0.1250499	4.288.544	1.002.629	0.3279884	0.6039397
GRCh38-TNIK	-0.1478977	3.075.953	1.002.365	0.3280505	0.603965
GRCh38-LANCL1	-0.1095469	3.785.435	1.002.119	0.3281087	0.6039758
GRCh38-RP11-342K6.1	-0.1379033	2.249.961	1.136.112	0.3281531	0.6039758
GRCh38-UBC	0.09992647	1.038.066	100.087	0.3284033	0.6043363
GRCh38-GTF2A1	-0.06263669	4.500.795	1.000.691	0.3284458	0.6043363
GRCh38-B9D1	0.1514518	234.855	100.001	0.3286066	0.6045018
GRCh38-PARL	0.06027657	5.149.208	0.9999003	0.3286325	0.6045018
GRCh38-KLHL28	-0.1183488	3.575.835	0.9996426	0.3286934	0.6045248
GRCh38-GPATCH4	0.1053708	5.123.322	0.9992926	0.3287762	0.604588
GRCh38-RAD52	0.2022526	0.7914039	1.204.683	0.3289053	0.6047363
GRCh38-SYT17	0.1208797	3.347.818	0.998126	0.3290523	0.6048153
GRCh38-SEPP1	-0.1166711	7.342.805	0.9980868	0.3290616	0.6048153
GRCh38-SLC35E3	-0.09972532	3.936.417	0.9979499	0.329094	0.6048153
GRCh38-EFNA4	0.1130691	3.982.933	0.9977475	0.3291419	0.6048153
GRCh38-AURKAIP1	-0.08958949	7.733.362	0.9970368	0.3293104	0.6050357
GRCh38-ZNF430	0.09015054	4.018.557	0.995824	0.3295981	0.6054752
GRCh38-STIL	0.2171411	1.676.525	0.9954494	0.329687	0.6055495
GRCh38-PROSER1	0.08404525	3.686.518	0.994857	0.3298277	0.6056111
GRCh38-SELM	-0.1297181	7.059.691	0.994634	0.3298807	0.6056111
GRCh38-ZBTB26	0.1897454	1.480.008	1.050.943	0.329991	0.6056111
GRCh38-GPX3	-0.1385972	4.524.456	0.9940787	0.3300127	0.6056111
GRCh38-KIAA1143	0.07188109	5.307.869	0.9939145	0.3300517	0.6056111
GRCh38-FAM117B	-0.1781357	2.591.919	0.9938325	0.3300712	0.6056111
GRCh38-HHAT	-0.1515726	1.923.658	0.9938192	0.3300744	0.6056111
GRCh38-TMTC3	-0.06729131	5.346.693	0.9934644	0.3301588	0.6056111
GRCh38-MCM3	0.09769211	3.766.453	0.9933738	0.3301803	0.6056111
GRCh38-C14orf142	-0.09749539	3.556.592	0.9932682	0.3302055	0.6056111
GRCh38-FBXO45	0.09829459	4.233.026	0.9926513	0.3303523	0.6057914
GRCh38-NFKBIB	-0.1153491	4.358.037	0.9919319	0.3305237	0.6059141
GRCh38-SPATA5L1	-0.1646905	254.369	1.237.781	0.3305312	0.6059141
GRCh38-ZNF519	-0.2219505	1.436.894	0.9917594	0.3305648	0.6059141
GRCh38-MON1B	0.08142809	533.877	0.9913947	0.3306517	0.6059573
GRCh38-MCOLN1	-0.1025738	3.355.487	0.9911013	0.3307217	0.6059573
GRCh38-SLIRP	0.1401239	7.778.934	0.9909198	0.330765	0.6059573
GRCh38-NEMP1	-0.2272384	1.260.703	0.9908465	0.3307824	0.6059573
GRCh38-AGAP5	0.2886823	1.037.753	0.9902486	0.3309251	0.6061298
GRCh38-NRSN2	0.2327998	1.806.927	0.9897878	0.3310351	0.606215
GRCh38-FTSJ2	0.08710137	4.173.679	0.9896471	0.3310687	0.606215
GRCh38-CAPN7	0.07624178	4.975.691	0.9891566	0.3311859	0.6063406
GRCh38-CCDC18	0.2745017	0.5345887	0.9889389	0.3312379	0.606344
GRCh38-MYLIP	-0.1368355	4.190.143	0.9887425	0.3312849	0.606344
GRCh38-BCAP31	-0.1022873	7.266.225	0.9881136	0.3314352	0.6065304
GRCh38-FAM214B	-0.09164247	4.470.893	0.9876346	0.3315499	0.6066477
GRCh38-ZHX3	-0.1065273	4.061.946	0.9874396	0.3315965	0.6066477
GRCh38-C11orf88	-0.3786966	0.6946445	0.9865498	0.3318096	0.6069472
GRCh38-APBA3	-0.158868	2.588.467	0.9861492	0.3319056	0.6069472
GRCh38-PLEKHA5	-0.06760432	6.227.378	0.9859615	0.3319506	0.6069472
GRCh38-TTLL12	0.1044367	3.972.609	0.9856752	0.3320192	0.6069472
GRCh38-MCIDAS	0.3060475	1.076.539	0.9852948	0.3321105	0.6069472
GRCh38-MIIP	0.1408744	2.903.461	0.9852868	0.3321124	0.6069472
GRCh38-KCNJ14	0.2300378	1.049.091	0.9852263	0.3321269	0.6069472
GRCh38-DTWD2	-0.1110661	4.209.026	0.9851341	0.332149	0.6069472
GRCh38-CKLF	-0.1356964	4.854.784	0.9841699	0.3323805	0.6072812
GRCh38-FBXW8	0.1561453	2.418.221	0.9836251	0.3325113	0.6074314
GRCh38-GPR155	-0.1496516	2.285.986	129.671	0.332832	0.6077273
GRCh38-TMEM11	0.06745126	50.541	1.258.349	0.3329031	0.6077273
GRCh38-PLEKHM2	0.08868664	473.955	0.9818783	0.3329314	0.6077273
GRCh38-GLTSCR2	-0.1170577	6.034.498	0.9816297	0.3329913	0.6077273
GRCh38-TANC1	-0.07741062	5.177.163	0.9816027	0.3329978	0.6077273
GRCh38-C15orf41	0.1498387	250.142	1.590.189	0.3330441	0.6077273
GRCh38-CTC-524C5.2	0.2353656	2.122.954	0.9812975	0.3330713	0.6077273
GRCh38-WBP1	-0.2400684	1.146.405	0.9811388	0.3331095	0.6077273
GRCh38-WDR46	0.09229832	4.542.576	0.9811314	0.3331113	0.6077273
GRCh38-CAB39	0.0781028	5.822.181	0.9791718	0.3335838	0.6085005
GRCh38-STRN	-0.06440118	536.574	0.9785304	0.3337387	0.6086941
GRCh38-FAM35A	0.09014259	4.027.703	0.9782804	0.3337991	0.6087153
GRCh38-SEPSECS-AS1	-0.24336	0.8684255	0.9778621	0.3339001	0.6088107
GRCh38-ATL2	-0.09627437	4.942.163	0.9774531	0.333999	0.6089021
GRCh38-RP11-350N15.5	-0.1548663	1.939.421	0.9771143	0.3340809	0.6089626
GRCh38-SASH1	0.1104266	5.400.416	0.9759407	0.334365	0.6093914
GRCh38-DOPEY1	0.1232004	4.316.316	1.238.891	0.3344991	0.6094744
GRCh38-LMF1	-0.1261257	2.517.061	0.9753496	0.3345081	0.6094744
GRCh38-RPL24	-0.1327734	1.045.754	0.974877	0.3346227	0.609533
GRCh38-FAM195A	-0.09719754	5.167.252	0.9745098	0.3347117	0.609533
GRCh38-MT-CO3	-0.2544622	1.329.209	0.974442	0.3347281	0.609533
GRCh38-ENTHD2	-0.1656882	2.031.974	0.9744116	0.3347355	0.609533
GRCh38-ZNF800	0.09830353	5.089.698	0.9736979	0.3349087	0.6097594
GRCh38-ARMC5	-0.1558734	2.184.762	0.9730239	0.3350723	0.6099029
GRCh38-SMAD2	-0.06029509	5.726.161	0.9728928	0.3351042	0.6099029
GRCh38-IQGAP2	-0.2326071	3.589.881	0.9726762	0.3351568	0.6099029
GRCh38-S100A11	-0.1924429	1.197.863	0.9725688	0.3351829	0.6099029
GRCh38-MOAP1	-0.09411856	3.816.439	0.9720951	0.335298	0.6100175
GRCh38-ZNF517	0.2584543	0.838478	1.025.355	0.3353435	0.6100175
GRCh38-POLR3E	-0.09026057	4.007.149	0.9702316	0.3357515	0.6106706
GRCh38-PSIP1	-0.1188673	4.093.439	0.969329	0.3359714	0.6109816
GRCh38-N6AMT1	-0.1314113	2.833.924	0.9688727	0.3360827	0.6110439
GRCh38-ASPH	-0.1058246	7.923.584	0.9687873	0.3361035	0.6110439
GRCh38-SIPA1L3	-0.08608927	3.670.946	0.966627	0.336631	0.6119138
GRCh38-SERPINB1	-0.1105596	9.634.822	0.9658662	0.3368171	0.612149
GRCh38-ZNF571	0.2045654	1.718.363	0.9656972	0.3368584	0.612149
GRCh38-TAF1D	0.08637051	6.325.068	0.9653005	0.3369555	0.6122364
GRCh38-MMAB	0.1232107	5.039.309	0.9646768	0.3371082	0.6123489
GRCh38-CRK	0.07286135	6.124.542	0.9646471	0.3371155	0.6123489
GRCh38-PNMA1	-0.1735802	2.734.255	0.9642149	0.3372214	0.6124521
GRCh38-ABCD4	-0.09333715	3.706.367	0.963827	0.3373165	0.6124837
GRCh38-KIAA0907	-0.09442226	4.541.113	0.9637438	0.3373369	0.6124837
GRCh38-KLF3	0.1013208	8.008.342	0.9631596	0.3374801	0.6126548
GRCh38-GRHL3	-0.1851498	2.931.365	0.9624093	0.3376643	0.6128408
GRCh38-FBXL2	0.1602959	2.420.314	0.9621465	0.3377288	0.6128408
GRCh38-ZC3H15	0.0790712	7.410.365	0.9620058	0.3377634	0.6128408
GRCh38-GNS	-0.08698391	5.561.378	0.9619424	0.337779	0.6128408
GRCh38-FOXJ3	0.088652	4.953.208	0.9615939	0.3378646	0.6129071
GRCh38-PSMC3	0.09308722	6.252.532	0.96083	0.3380523	0.6131587
GRCh38-CYB5B	0.0783499	5.236.828	0.9605268	0.3381269	0.6132049
GRCh38-ZNF668	0.1315602	2.524.556	0.9599137	0.3382778	0.6133894
GRCh38-MAPK8	-0.08399116	4.424.094	0.9592425	0.338443	0.6135238
GRCh38-ABCC6	0.1766436	2.262.581	0.9590644	0.3384869	0.6135238
GRCh38-GPR87	0.09044108	5.281.944	0.958945	0.3385163	0.6135238
GRCh38-SYNPO	-0.1179958	4.079.134	0.9586118	0.3385984	0.6135238
GRCh38-SH2D3A	-0.09576995	5.499.241	0.958257	0.3386859	0.6135238
GRCh38-KDM5C	-0.08199817	4.754.409	0.9582391	0.3386903	0.6135238
GRCh38-HSF2	-0.1550871	3.018.888	0.9582169	0.3386958	0.6135238
GRCh38-BMP1	-0.1265295	4.354.252	0.9565273	0.3391127	0.6141675
GRCh38-FASTK	0.06179157	492.019	0.9563785	0.3391495	0.6141675
GRCh38-RP1-78B3.1	-0.2199404	1.254.486	0.9555589	0.339352	0.6144452
GRCh38-COG2	0.06613156	4.719.908	0.954581	0.3395939	0.6146438
GRCh38-TIMP1	-0.1672235	8.696.684	0.9545215	0.3396087	0.6146438
GRCh38-GSE1	0.08789402	5.260.892	0.9545184	0.3396094	0.6146438
GRCh38-ZNF579	0.1275507	3.981.178	1.159.897	0.3398782	0.6150412
GRCh38-MPC1	-0.1099426	6.092.434	0.9524341	0.3401259	0.6154001
GRCh38-ZNF761	-0.1354007	2.639.393	0.9520828	0.340213	0.6154686
GRCh38-LINC01607	-0.3220377	0.5285312	0.9514514	0.3403697	0.6155497
GRCh38-PLEKHG2	0.1183112	2.962.757	0.9512679	0.3404153	0.6155497
GRCh38-XRRA1	0.1182619	4.164.786	0.9511259	0.3404505	0.6155497
GRCh38-RFC3	0.1347541	2.328.892	0.9509686	0.3404896	0.6155497
GRCh38-CP	0.1655418	8.971.341	0.9509095	0.3405043	0.6155497
GRCh38-TMEM147	-0.09064401	6.752.233	0.9500956	0.3407066	0.6158262
GRCh38-RP11-192H23.4	0.2224284	1.575.343	0.9498055	0.3407787	0.6158675
GRCh38-CISD2	-0.1036126	6.167.823	0.9488487	0.3410168	0.6161632
GRCh38-TULP4	-0.07442411	5.911.262	0.9487271	0.341047	0.6161632
GRCh38-URB2	0.1442379	2.287.557	0.9485531	0.3410904	0.6161632
GRCh38-ATP13A4	0.2138039	2.061.733	0.9481968	0.3411791	0.6162344
GRCh38-AC062017.1	-0.2337668	107.863	0.9478352	0.3412692	0.616308
GRCh38-SMAD4	0.06647781	4.870.917	0.9475636	0.3413369	0.6163412
GRCh38-BLCAP	0.07198544	5.725.551	0.9470931	0.3414542	0.6164638
GRCh38-NOC4L	-0.09336642	3.439.137	0.9454146	0.3418732	0.617131
GRCh38-MED31	-0.1077921	5.616.532	0.9449559	0.3419878	0.6172487
GRCh38-YWHAQ	-0.07170455	704.533	0.9441195	0.3421969	0.6174717
GRCh38-BRD4	0.08014852	6.876.717	0.9440478	0.3422149	0.6174717
GRCh38-PLXNA3	-0.100897	3.813.104	0.9438688	0.3422597	0.6174717
GRCh38-ZNF674	0.2273858	1.048.462	0.9428753	0.3425084	0.6177731
GRCh38-INCENP	0.1554192	172.122	0.9426326	0.3425692	0.6177731
GRCh38-TRIOBP	0.09099715	5.936.657	0.9426028	0.3425767	0.6177731
GRCh38-CIT	-0.2004898	1.027.082	109.953	0.3426246	0.6177731
GRCh38-WAC-AS1	-0.08661621	4.947.834	0.9410822	0.342958	0.6182848
GRCh38-MAP3K13	0.09337484	697.148	0.9408343	0.3430202	0.6183077
GRCh38-PER2	0.08677673	5.475.872	0.9402445	0.3431683	0.6184854
GRCh38-PCDH1	0.08798422	5.181.697	0.939878	0.3432603	0.6185423
GRCh38-CAPZA2	-0.07593415	6.856.853	0.9397246	0.3432989	0.6185423
GRCh38-COX6C	-0.1667935	9.412.739	0.9385463	0.3435952	0.6189868
GRCh38-ZNF230	0.1910121	1.334.535	0.9382989	0.3436574	0.6190097
GRCh38-GAS1	-0.2589362	2.659.569	0.9380876	0.3437106	0.6190162
GRCh38-CDK1	-0.3094924	1.221.949	0.937305	0.3439077	0.6192818
GRCh38-ODC1	0.1613991	3.737.211	0.9368206	0.3440297	0.6194123
GRCh38-A4GALT	-0.0934302	594.777	0.9361863	0.3441897	0.619572
GRCh38-PRDM10	-0.1550833	2.196.921	0.9360634	0.3442207	0.619572
GRCh38-KIAA0355	0.09610412	4.353.802	0.9358785	0.3442673	0.619572
GRCh38-RP13-39P12.3	-0.2142932	162.852	0.9354927	0.3443647	0.6196198
GRCh38-SPATS2	0.07269665	4.729.218	0.9351656	0.3444472	0.6196198
GRCh38-GYS1	0.1291243	3.362.632	0.9350738	0.3444704	0.6196198
GRCh38-CCDC40	0.3062315	0.5420072	0.9347778	0.3445452	0.6196198
GRCh38-SWAP70	-0.06938218	5.889.107	0.934517	0.3446111	0.6196198
GRCh38-CCT3	-0.08863395	706.078	0.9343695	0.3446483	0.6196198
GRCh38-ARPP19	-0.06204867	6.625.344	0.9342434	0.3446802	0.6196198
GRCh38-SERHL2	0.1981972	2.209.315	0.9342015	0.3446908	0.6196198
GRCh38-MESP1	0.1677593	4.962.142	0.9332586	0.3449292	0.6199591
GRCh38-HELLS	-0.1612435	3.169.395	0.9329694	0.3450024	0.6200014
GRCh38-SMPDL3A	-0.1398926	3.078.648	0.9326182	0.3450913	0.620072
GRCh38-SCCPDH	-0.08706953	4.494.539	1.021.907	0.3451792	0.6201204
GRCh38-CNOT8	-0.0803115	5.036.633	0.9320885	0.3452254	0.6201204
GRCh38-TAB2	0.07775472	551.598	0.9316901	0.3453263	0.6201204
GRCh38-ZNF33A	0.06553999	5.680.804	0.9315918	0.3453513	0.6201204
GRCh38-CEP83	-0.1265208	2.576.977	0.9315315	0.3453665	0.6201204
GRCh38-SREBF1	0.08868533	5.774.605	0.9308101	0.3455494	0.620319
GRCh38-BTG1	-0.1010303	8.248.515	0.9305542	0.3456144	0.620319
GRCh38-ASB8	0.06843735	4.821.747	0.9305077	0.3456262	0.620319
GRCh38-METTL18	-0.127697	2.728.985	0.9302884	0.3456818	0.6203297
GRCh38-FOXN3-AS1	0.2050512	1.654.667	0.9289237	0.3460283	0.6206653
GRCh38-ETHE1	-0.09861252	6.554.401	0.9288958	0.3460354	0.6206653
GRCh38-RNF168	-0.09304138	3.984.936	0.9288147	0.3460561	0.6206653
GRCh38-AFMID	0.1333502	3.334.628	0.9286646	0.3460942	0.6206653
GRCh38-SMAD9	-0.1416569	4.445.653	0.92844	0.3461513	0.6206653
GRCh38-GTF2IRD2B	-0.1717712	2.013.819	0.9283782	0.346167	0.6206653
GRCh38-SLC33A1	-0.1082571	4.835.769	0.9269277	0.3465361	0.6212379
GRCh38-MBD4	0.08716024	5.568.244	0.9267107	0.3465914	0.6212478
GRCh38-POLRMT	-0.1011317	312.506	0.9263344	0.3466872	0.6212804
GRCh38-MLLT10	-0.08588074	4.319.018	0.9262487	0.3467091	0.6212804
GRCh38-ZNF471	0.1798415	1.911.198	0.9248084	0.3470764	0.6216665
GRCh38-WDR35	0.1415827	2.137.215	0.9246426	0.3471187	0.6216665
GRCh38-BLOC1S3	0.1853969	1.966.277	0.9246382	0.3471199	0.6216665
GRCh38-MROH6	-0.170654	2.653.773	0.9245584	0.3471402	0.6216665
GRCh38-MAML2	0.1109119	5.552.725	0.9242858	0.3472098	0.6216665
GRCh38-SLC25A27	0.2510349	0.6233556	1.018.814	0.3472232	0.6216665
GRCh38-CLU	-0.281392	7.181.151	0.9233226	0.3474559	0.6218271
GRCh38-IL18R1	0.1624459	2.114.023	0.9233206	0.3474564	0.6218271
GRCh38-ITPR3	-0.09348059	4.848.738	0.9232976	0.3474623	0.6218271
GRCh38-NCSTN	0.07436707	5.301.476	0.922622	0.3476351	0.6220471
GRCh38-RP5-1092A3.4	-0.3074439	0.9374257	0.9220989	0.3477689	0.6221974
GRCh38-OSER1-AS1	-0.1707238	1.017.272	0.927012	0.3481073	0.6226639
GRCh38-PPA1	0.07479776	8.244.422	0.9206915	0.3481294	0.6226639
GRCh38-GRK6	0.1003138	3.774.179	0.9202882	0.3482328	0.6227597
GRCh38-A2ML1	-0.2953996	1.151.718	0.9198622	0.348342	0.6228365
GRCh38-SIGMAR1	-0.08800893	3.881.271	0.9197318	0.3483755	0.6228365
GRCh38-FAM175B	0.07075395	439.284	0.9183972	0.3487181	0.6233599
GRCh38-LINC00623	0.2300972	0.762831	0.9175604	0.3489332	0.6236551
GRCh38-ANKRD17	0.08005989	6.534.272	0.917233	0.3490175	0.6236656
GRCh38-TMCO1	0.07495965	7.557.311	0.9171492	0.349039	0.6236656
GRCh38-RBM47	0.07373396	7.394.586	0.9164891	0.3492089	0.6238799
GRCh38-NRBP2	-0.1387526	2.358.648	0.9154167	0.3494851	0.6242841
GRCh38-AGAP1	-0.08265392	4.650.908	0.9151993	0.3495412	0.6242949
GRCh38-DEK	0.07919849	7.026.418	0.9149312	0.3496103	0.6243291
GRCh38-CTD-3185P2.1	0.2856339	0.5424873	0.9127595	0.3501709	0.6251606
GRCh38-GDF11	-0.1204544	2.819.345	0.9127397	0.3501761	0.6251606
GRCh38-IFT81	0.1114851	3.480.173	0.9117983	0.3504195	0.6254217
GRCh38-OXLD1	0.07076975	5.364.619	0.9117868	0.3504225	0.6254217
GRCh38-ZFP36L2	0.1623046	5.725.844	0.9109409	0.3506414	0.6257231
GRCh38-CHID1	0.1082535	5.414.775	0.9106857	0.3507075	0.6257516
GRCh38-ARHGEF19	0.1323324	2.437.526	0.9102866	0.3508109	0.6258467
GRCh38-TMEM65	-0.08730635	4.147.374	0.9092918	0.3510688	0.6261442
GRCh38-EIF5B	0.08417218	798.004	0.9092509	0.3510794	0.6261442
GRCh38-C10orf12	0.1138212	3.918.168	0.9090632	0.3511281	0.6261442
GRCh38-BRE	-0.07931291	4.241.911	0.9086956	0.3512235	0.626225
GRCh38-IFT140	0.2038518	1.787.865	0.9083881	0.3513033	0.6262778
GRCh38-HEXB	0.07256618	5.789.038	0.9076646	0.3514913	0.6264068
GRCh38-PCTP	0.1213144	2.881.887	0.9998007	0.3515045	0.6264068
GRCh38-CBFA2T3	-0.2538502	1.180.321	0.9075303	0.3515262	0.6264068
GRCh38-MPV17	-0.08313273	483.226	0.9061709	0.3518797	0.6269474
GRCh38-TRPS1	0.09058228	491.811	0.9057772	0.3519822	0.6270405
GRCh38-ERH	-0.07504136	7.708.423	0.9048481	0.3522242	0.6273103
GRCh38-CNKSR1	0.09735036	3.818.606	0.9046777	0.3522686	0.6273103
GRCh38-COPA	-0.08382173	6.366.079	0.9046174	0.3522843	0.6273103
GRCh38-LRP11	-0.06631938	5.361.189	0.9026986	0.3527851	0.6279589
GRCh38-ZNF174	0.1185512	27.218	0.9026428	0.3527996	0.6279589
GRCh38-HNRNPD	0.07596268	7.193.801	0.90228	0.3528944	0.6279589
GRCh38-GPM6B	-0.1508895	2.058.267	0.9022735	0.3528961	0.6279589
GRCh38-SCYL1	-0.08151491	4.541.973	0.9022584	0.3529001	0.6279589
GRCh38-HMGB2	-0.1108355	4.261.862	0.9020505	0.3529544	0.6279661
GRCh38-CYSRT1	0.178111	323.823	0.9017112	0.3530431	0.6280089
GRCh38-ADA	-0.1536901	319.586	0.9015738	0.353079	0.6280089
GRCh38-FAM177A1	-0.1147547	7.005.918	0.9006712	0.3533152	0.6282511
GRCh38-MRPL1	0.1143979	5.216.822	0.9006689	0.3533158	0.6282511
GRCh38-MACROD2	0.2070755	1.521.137	0.9003024	0.3534117	0.6282923
GRCh38-SPATC1L	-0.2032284	2.198.205	0.9001086	0.3534625	0.6282923
GRCh38-DLGAP1-AS2	-0.1937472	1.362.686	0.8999933	0.3534927	0.6282923
GRCh38-SEPHS1	-0.08374654	4.355.691	0.9231336	0.3535402	0.6282923
GRCh38-FAM160A2	-0.1236419	2.852.453	0.8994801	0.3536272	0.6283266
GRCh38-CCDC64B	-0.1073552	5.890.482	0.8993544	0.3536601	0.6283266
GRCh38-TRMT2B	0.11569	2.883.535	0.8986837	0.353836	0.6285416
GRCh38-STK26	-0.09991336	4.316.982	0.898354	0.3539225	0.6285416
GRCh38-NINL	-0.1545594	2.178.195	0.8983172	0.3539321	0.6285416
GRCh38-BOD1L1	0.06747573	6.879.741	0.897892	0.3540438	0.6285594
GRCh38-OSBPL9	0.08284021	5.578.452	0.8976351	0.3541112	0.6285594
GRCh38-FAM84A	-0.1080131	5.390.613	0.897564	0.3541299	0.6285594
GRCh38-SRRM3	-0.2107646	1.619.952	0.8975121	0.3541435	0.6285594
GRCh38-DPM3	-0.1235154	6.394.771	0.8966576	0.3543681	0.6288317
GRCh38-NICN1	-0.169315	1.915.132	0.896545	0.3543976	0.6288317
GRCh38-TNIP1	-0.09990073	6.083.248	0.8958799	0.3545726	0.6290528
GRCh38-TGFBRAP1	0.08763496	3.717.296	0.8955006	0.3546724	0.6291405
GRCh38-DDX6	-0.08076352	6.772.671	0.8950294	0.3547965	0.6291962
GRCh38-STAM	-0.09559704	5.130.869	0.8948207	0.3548514	0.6291962
GRCh38-HDAC1	-0.09994623	5.967.327	0.8948073	0.3548549	0.6291962
GRCh38-RIT1	-0.07555095	5.940.583	0.8942763	0.3549949	0.6293509
GRCh38-PPP1R37	0.1364471	3.203.718	1.056.658	0.3550724	0.6293509
GRCh38-RGP1	-0.08948524	4.034.509	0.8939024	0.3550934	0.6293509
GRCh38-TBC1D31	0.1505624	1.940.627	1.257.876	0.3552283	0.6295007
GRCh38-AKR1C2	-0.1467041	8.807.779	0.8929542	0.3553435	0.6296147
GRCh38-ANAPC16	-0.09793722	7.565.186	0.8927649	0.3553935	0.6296147
GRCh38-LIPE	-0.1380891	2.253.353	0.8923798	0.3554952	0.6297055
GRCh38-ARL14EP	0.08181213	4.985.104	0.8916774	0.3556807	0.6298696
GRCh38-PSMA2	0.1638693	6.392.315	0.8915533	0.3557135	0.6298696
GRCh38-ECT2	-0.09286424	4.311.683	0.8912916	0.3557827	0.6298696
GRCh38-TCTEX1D2	-0.1175528	3.955.098	0.8910561	0.355845	0.6298696
GRCh38-LMBR1L	0.1126232	3.211.515	0.8907308	0.355931	0.6298696
GRCh38-FXR2	-0.08235245	4.119.187	0.8905989	0.3559659	0.6298696
GRCh38-B4GALNT3	0.1614161	2.185.403	0.8903456	0.356033	0.6298696
GRCh38-IFT88	-0.126451	3.174.888	0.8903338	0.3560361	0.6298696
GRCh38-CYB5A	-0.134477	9.293.246	0.8903123	0.3560418	0.6298696
GRCh38-ZNF775	0.2022267	0.910674	0.8896559	0.3562155	0.6300877
GRCh38-TTC26	0.1821282	135.204	0.889274	0.3563167	0.6301701
GRCh38-PRICKLE1	0.1320303	2.947.111	0.8890343	0.3563802	0.6301701
GRCh38-GSTO1	-0.1140971	653.927	0.8889089	0.3564135	0.6301701
GRCh38-PPP4R2	0.06321872	6.718.968	0.8886901	0.3564715	0.6301834
GRCh38-MRPS21	-0.0993726	7.405.683	0.886986	0.3569237	0.6308517
GRCh38-MEPCE	0.09536594	3.589.723	0.8867176	0.3569949	0.6308517
GRCh38-AEN	0.09882006	4.001.796	0.8866946	0.3570011	0.6308517
GRCh38-POLR2F	-0.077672	6.659.668	0.8862166	0.3571281	0.6309869
GRCh38-RERE	0.08864845	6.376.635	0.8860245	0.3571792	0.6309879
GRCh38-CENPB	0.106484	497.631	0.8853884	0.3573483	0.6310922
GRCh38-GNA15	-0.07836959	5.165.264	0.8850227	0.3574457	0.6310922
GRCh38-RAB38	0.1062505	4.040.057	0.88501	0.357449	0.6310922
GRCh38-RAB28	-0.09999622	3.239.841	0.8848725	0.3574856	0.6310922
GRCh38-CTD-2538C1.2	-0.199647	1.139.997	0.8848528	0.3574909	0.6310922
GRCh38-TSHZ2	0.1222259	6.307.546	0.8843931	0.3576133	0.6311559
GRCh38-MOB2	0.06139795	469.351	0.8842835	0.3576425	0.6311559
GRCh38-ACTR6	0.08050638	5.267.507	0.8841478	0.3576786	0.6311559
GRCh38-ARHGAP17	-0.1032106	3.912.855	0.8838879	0.3577479	0.6311889
GRCh38-ELOF1	0.06414236	4.765.393	0.8832845	0.3579087	0.6313835
GRCh38-LY75	0.1325855	2.980.569	0.8830251	0.3579779	0.6314164
GRCh38-ZNF92	0.1179652	3.124.733	0.8827251	0.3580579	0.6314683
GRCh38-NOL8	0.08394669	4.891.936	0.8824684	0.3581264	0.6315
GRCh38-BRCA1	0.1977521	1.412.845	0.8817424	0.3583202	0.6317525
GRCh38-TNFSF15	-0.2454327	1.807.448	0.8813082	0.3584362	0.6317601
GRCh38-CABLES1	-0.190569	1.208.855	0.881084	0.3584962	0.6317601
GRCh38-FOLR1	0.2177034	5.352.578	0.8810049	0.3585173	0.6317601
GRCh38-ERCC3	-0.07583686	3.962.364	0.8809691	0.3585269	0.6317601
GRCh38-CPT1A	0.08706967	5.317.629	0.8807235	0.3585926	0.6317867
GRCh38-ARHGAP30	-0.1358775	226.169	0.9755158	0.3587505	0.6318259
GRCh38-MTG2	0.09123795	3.752.248	0.8801264	0.3587522	0.6318259
GRCh38-ERGIC3	-0.09342378	6.881.143	0.8800728	0.3587666	0.6318259
GRCh38-UBE2Z	0.07516486	6.014.013	0.8798463	0.3588272	0.6318435
GRCh38-CHST3	-0.2095967	1.140.486	0.8794842	0.3589241	0.6319146
GRCh38-DFFB	0.1800401	0.948688	0.8791258	0.3590201	0.6319146
GRCh38-ARHGEF9	-0.1183132	3.568.942	0.8788419	0.3590962	0.6319146
GRCh38-DUS1L	0.06477611	5.939.838	0.8787372	0.3591242	0.6319146
GRCh38-VMA21	-0.07919862	5.166.376	0.8786189	0.3591559	0.6319146
GRCh38-SLC2A10	0.09019139	4.407.977	0.8784414	0.3592035	0.6319146
GRCh38-MAK16	0.09594816	3.615.724	0.8783731	0.3592218	0.6319146
GRCh38-ZFAND5	-0.0620506	7.367.606	0.8775351	0.3594465	0.6321509
GRCh38-FDPS	-0.1317212	7.042.135	0.8774948	0.3594573	0.6321509
GRCh38-PIP4K2A	-0.08062789	3.253.662	0.8771459	0.359551	0.6322265
GRCh38-ITGB4	-0.1136748	5.607.684	0.8768074	0.3596418	0.6322973
GRCh38-PDLIM5	-0.07367953	6.817.515	0.8756743	0.3599463	0.6326602
GRCh38-ZNF385A	-0.08358948	3.775.024	0.8756619	0.3599496	0.6326602
GRCh38-PGBD4	0.1340574	2.086.388	0.8747571	0.360193	0.6329989
GRCh38-DCAF4	-0.2341486	1.498.086	0.874361	0.3602996	0.6330971
GRCh38-STK38	0.06532237	6.261.756	0.8732461	0.3605999	0.6334869
GRCh38-EBLN2	0.1697885	1.918.812	0.8731609	0.3606229	0.6334869
GRCh38-EIF4EBP1	-0.1313749	6.845.116	0.8725834	0.3607786	0.6336713
GRCh38-TUT1	0.1729698	2.048.545	0.8723154	0.3608509	0.6337002
GRCh38-PLCD1	0.1182395	2.715.644	0.8721119	0.3609058	0.6337002
GRCh38-HKR1	0.102647	3.485.908	0.8718967	0.3609639	0.6337002
GRCh38-MAPKAP1	-0.05545959	5.691.603	0.8717703	0.360998	0.6337002
GRCh38-NLK	0.1012389	355.614	0.8711656	0.3611613	0.633895
GRCh38-RPS10	-0.2275771	8.734.267	0.8709555	0.3612181	0.633895
GRCh38-SNRNP35	-0.06730678	4.851.662	0.8706558	0.3612991	0.633895
GRCh38-PRPSAP1	-0.07185986	4.984.143	0.8699758	0.3614829	0.633895
GRCh38-CHADL	0.1864111	1.256.424	0.8699261	0.3614964	0.633895
GRCh38-WRAP73	-0.0935803	3.510.088	0.869717	0.3615529	0.633895
GRCh38-LBR	0.09178342	4.517.256	0.8696752	0.3615642	0.633895
GRCh38-TFB2M	-0.1076497	3.574.949	0.8696329	0.3615757	0.633895
GRCh38-SAP130	-0.1255236	3.044.881	0.8694725	0.3616191	0.633895
GRCh38-NOC2L	-0.07678172	4.594.936	0.8693035	0.3616648	0.633895
GRCh38-SARS2	0.1492365	2.177.152	0.8692941	0.3616674	0.633895
GRCh38-BEND3	-0.1783882	1.386.247	0.9755371	0.3617727	0.6339214
GRCh38-KLF7	-0.1199308	4.069.926	0.8688636	0.3617839	0.6339214
GRCh38-RGS2	0.2543836	1.585.108	0.8685613	0.3618658	0.6339759
GRCh38-MYO1B	-0.1013806	6.740.139	0.8663486	0.362466	0.6348566
GRCh38-KAT2A	0.1833914	2.203.307	0.866333	0.3624702	0.6348566
GRCh38-CRLS1	-0.06667057	5.149.623	0.8656031	0.3626685	0.6351148
GRCh38-RABGEF1	0.1088013	3.205.426	0.8648366	0.3628769	0.6353907
GRCh38-TXNRD2	-0.09393994	3.716.077	0.8639281	0.3631241	0.6356197
GRCh38-C5orf66-AS1	0.1928699	1.245.057	0.8638977	0.3631324	0.6356197
GRCh38-PRKCI	-0.08506542	5.919.635	0.8637949	0.3631604	0.6356197
GRCh38-CHD2	0.08533039	6.397.724	0.9251173	0.3634843	0.6360975
GRCh38-HMOX2	-0.08394743	5.282.365	0.8622024	0.3635944	0.6361189
GRCh38-RBPMS	-0.08941418	6.646.976	0.8621877	0.3635984	0.6361189
GRCh38-TBRG4	-0.07988305	4.546.385	0.8615819	0.3637637	0.636319
GRCh38-ATG5	0.0584049	5.069.155	0.8610594	0.3639063	0.6364793
GRCh38-SCAF4	-0.06950281	419.904	0.8600488	0.3641825	0.636805
GRCh38-ATP6V0B	-0.1013189	8.704.607	0.8598545	0.3642356	0.636805
GRCh38-GUCY1A3	0.2063053	3.313.444	0.8598182	0.3642455	0.636805
GRCh38-NOSIP	-0.06006708	5.538.969	0.8592653	0.3643968	0.6369428
GRCh38-OAZ1	-0.08176026	8.954.204	0.8591574	0.3644263	0.6369428
GRCh38-GCDH	-0.1488271	2.909.889	0.8588101	0.3645214	0.6370197
GRCh38-RP11-91G21.1	-0.1971154	1.112.419	0.8579239	0.3647641	0.6373547
GRCh38-DCP1B	0.1368402	2.654.695	0.8576082	0.3648507	0.6374168
GRCh38-GABBR1	-0.1815671	1.605.102	0.8568508	0.3650583	0.6376403
GRCh38-ANXA3	-0.1156891	6.355.645	0.8567201	0.3650942	0.6376403
GRCh38-TMBIM1	0.09890649	6.851.047	0.8565832	0.3651318	0.6376403
GRCh38-TRAK1	0.05734086	5.690.946	0.8563541	0.3651947	0.6376609
GRCh38-DNAJC19	0.08507308	5.827.789	0.8556009	0.3654015	0.6378823
GRCh38-RAB3A	-0.222121	1.343.459	0.8555205	0.3654236	0.6378823
GRCh38-RAB11FIP3	-0.1258558	272.222	0.8551818	0.3655167	0.6379306
GRCh38-C7orf43	-0.1527651	2.315.643	0.8549446	0.3655819	0.6379306
GRCh38-NAA20	-0.06103924	6.551.936	0.8547226	0.3656429	0.6379306
GRCh38-CDKN2AIPNL	0.08929919	355.152	0.8543782	0.3657377	0.6379306
GRCh38-IRS2	0.0828723	6.655.904	0.8543206	0.3657535	0.6379306
GRCh38-ARPC1B	-0.1212667	8.234.133	0.8543051	0.3657578	0.6379306
GRCh38-VPS28	-0.06376861	7.048.487	0.8535945	0.3659533	0.6381243
GRCh38-RAPGEFL1	0.108491	4.483.155	0.8535301	0.3659711	0.6381243
GRCh38-DCTN4	0.113442	5.175.249	0.8528175	0.3661673	0.6383775
GRCh38-TXNDC9	0.06490058	5.637.033	0.8519447	0.366408	0.6386635
GRCh38-COG4	-0.08546755	4.049.657	0.8518515	0.3664337	0.6386635
GRCh38-NRG2	0.2187839	1.363.973	0.8515343	0.3665212	0.6387269
GRCh38-SERPINF1	0.1498834	6.320.548	0.8510336	0.3666594	0.638791
GRCh38-SERPINB8	0.0782776	5.006.292	0.8505184	0.3668017	0.638791
GRCh38-TBC1D24	0.1268548	294.369	1.085.782	0.3668256	0.638791
GRCh38-KLHL25	-0.2099207	1.242.446	0.8503918	0.3668367	0.638791
GRCh38-RP11-182L21.6	-0.2450159	1.057.298	0.8503297	0.3668538	0.638791
GRCh38-RP5-882C2.2	-0.1346271	2.906.719	0.8502896	0.3668649	0.638791
GRCh38-PDP1	-0.07069165	589.535	0.8498081	0.366998	0.6389336
GRCh38-MAGIX	0.1384252	288.677	0.8493963	0.3671119	0.6389784
GRCh38-HENMT1	-0.1469364	168.468	0.8491999	0.3671662	0.6389784
GRCh38-MALAT1	0.2193802	1.523.545	0.84916	0.3671772	0.6389784
GRCh38-TLCD1	-0.1006206	4.626.031	0.8488833	0.3672538	0.6390226
GRCh38-LNX2	0.07365054	4.023.412	0.8486386	0.3673215	0.6390514
GRCh38-IMP4	-0.0781671	5.045.226	0.8482495	0.3674293	0.6391498
GRCh38-GALNT1	-0.08995373	6.943.603	0.8479178	0.3675212	0.6392206
GRCh38-GNA12	-0.09380222	379.781	0.8473752	0.3676715	0.6393931
GRCh38-ANGPT1	0.2104474	3.223.272	0.8469123	0.3677999	0.6395272
GRCh38-PSMD14	0.1218863	659.524	0.8460642	0.3680352	0.6398183
GRCh38-RP6-99M1.3	-0.249123	1.171.884	0.8459398	0.3680697	0.6398183
GRCh38-ATM	-0.09300252	4.574.191	1.166.795	0.3681384	0.6398487
GRCh38-RAI1	0.08959859	4.778.539	0.8454497	0.3682058	0.6398768
GRCh38-DANT2	0.2335641	1.984.787	0.8445268	0.3684623	0.6400882
GRCh38-CENPO	-0.2602932	0.8795123	0.8443635	0.3685078	0.6400882
GRCh38-KATNBL1	-0.07186952	5.879.449	0.8443488	0.3685118	0.6400882
GRCh38-FGF13	0.2471831	0.784337	0.8439967	0.3686098	0.6400882
GRCh38-ZNRD1-AS1	0.2280519	1.633.819	0.8439343	0.3686271	0.6400882
GRCh38-WDR5	0.1259156	3.245.678	0.8439059	0.368635	0.6400882
GRCh38-DCUN1D5	0.06477582	6.126.071	0.8436225	0.3687139	0.6401362
GRCh38-LZIC	0.06623024	4.760.147	0.8432363	0.3688214	0.6402164
GRCh38-CHKA	0.1026029	5.290.524	0.8430881	0.3688627	0.6402164
GRCh38-GCN1	-0.1087045	4.361.076	0.8427526	0.3689562	0.6402897
GRCh38-ZNF594	0.2590597	0.885582	0.8422355	0.3691003	0.6404142
GRCh38-CCNH	-0.07956003	4.608.756	0.8421271	0.3691305	0.6404142
GRCh38-SKP2	0.2097426	1.355.186	0.8415577	0.3692893	0.6406007
GRCh38-MMS19	-0.08850809	3.342.975	0.8413332	0.3693519	0.6406204
GRCh38-NEK8	0.1356377	2.377.191	0.8410414	0.3694334	0.6406727
GRCh38-PFAS	0.2187979	0.7611443	0.8402798	0.3696461	0.6409525
GRCh38-SLC25A11	0.0713588	5.320.577	0.8399773	0.3697306	0.6409683
GRCh38-ATG4A	0.07216142	4.362.993	0.8398799	0.3697578	0.6409683
GRCh38-AGR2	0.1659948	1.035.062	0.839534	0.3698545	0.6410469
GRCh38-EVL	-0.09693252	4.114.074	0.906453	0.370023	0.6412499
GRCh38-DROSHA	0.08275803	3.608.522	0.838268	0.3702087	0.6412914
GRCh38-EEF1A2	-0.2480148	1.557.059	0.838235	0.3702179	0.6412914
GRCh38-RP5-1187M17.10	0.08689665	5.094.442	0.8379297	0.3703035	0.6412914
GRCh38-RRAGC	-0.09298998	4.955.443	0.8378787	0.3703177	0.6412914
GRCh38-TUSC3	-0.09070015	5.246.965	0.8378149	0.3703356	0.6412914
GRCh38-USP32	-0.1065673	3.055.214	0.8377456	0.370355	0.6412914
GRCh38-FN3K	0.1634464	1.889.257	0.8942312	0.3704192	0.6413007
GRCh38-DDX59	-0.09225459	3.844.128	0.83736	0.3704631	0.6413007
GRCh38-NCAPD3	-0.110001	3.105.851	0.8366352	0.3706663	0.6414899
GRCh38-CDC34	-0.06752618	5.036.363	0.897443	0.3706751	0.6414899
GRCh38-RAC2	-0.1079444	431.054	0.8358816	0.3708777	0.6417516
GRCh38-XRCC5	-0.07772972	8.011.288	0.8352424	0.3710573	0.6419259
GRCh38-ZNF621	0.09307282	3.823.715	0.8351555	0.3710817	0.6419259
GRCh38-HNRNPDL	0.07789573	7.686.739	0.8347923	0.3711837	0.6419259
GRCh38-EZR	0.09557171	8.942.718	0.8347909	0.3711841	0.6419259
GRCh38-TMEM8A	0.07434256	4.968.693	0.8338889	0.3714378	0.642208
GRCh38-LMNB2	-0.09975083	3.638.749	0.8338451	0.3714501	0.642208
GRCh38-DYRK2	0.0702204	5.120.741	0.8332989	0.3716038	0.6423022
GRCh38-OSCP1	0.1221769	2.663.222	0.8332861	0.3716074	0.6423022
GRCh38-GIPR	0.1972294	1.329.822	0.8330784	0.3716659	0.6423144
GRCh38-TNFRSF18	0.2346943	0.6113726	0.8322571	0.3718973	0.6425198
GRCh38-HSP90B1	-0.1163404	8.965.898	0.8321629	0.3719238	0.6425198
GRCh38-RP11-65I12.1	-0.1902929	2.983.511	0.8321087	0.3719391	0.6425198
GRCh38-CLDN10	0.3267823	6.434.133	0.8315921	0.3720848	0.6426825
GRCh38-NTMT1	0.06172171	5.616.001	0.8313381	0.3721564	0.6427174
GRCh38-RABL2A	-0.1850263	1.634.812	1.006.179	0.3722115	0.6427236
GRCh38-CENPM	-0.1647488	1.563.654	0.8307424	0.3723245	0.6427797
GRCh38-USPL1	-0.127011	2.620.245	0.8305723	0.3723726	0.6427797
GRCh38-NUDT6	0.1065117	2.747.711	0.8303833	0.3724259	0.6427797
GRCh38-NPIPB4	0.2437346	1.325.771	1.172.246	0.3725183	0.6427797
GRCh38-PHKA2	0.1310682	2.368.253	0.830002	0.3725337	0.6427797
GRCh38-TCIRG1	0.08462349	5.286.457	0.8299342	0.3725528	0.6427797
GRCh38-NUP93	-0.09589418	3.652.143	0.829028	0.372809	0.6431329
GRCh38-YTHDC2	0.06241637	4.980.076	0.8285276	0.3729506	0.6432883
GRCh38-AGO4	0.1010338	3.418.665	0.828272	0.373023	0.6433242
GRCh38-CREB3L1	0.1728237	5.539.441	0.8280379	0.3730892	0.6433497
GRCh38-KIAA0556	0.1324112	2.556.506	0.827782	0.3731617	0.6433858
GRCh38-AC016549.1	0.1955919	196.517	0.8274413	0.3732582	0.6434634
GRCh38-BBC3	-0.1126376	5.064.227	0.827254	0.3733113	0.6434661
GRCh38-MAPK14	0.0899445	5.018.309	1.190.532	0.3733863	0.6434669
GRCh38-ATP1A1	0.1059063	8.324.602	0.8268887	0.3734148	0.6434669
GRCh38-STX12	0.07040455	5.919.247	0.8264229	0.3735469	0.6436057
GRCh38-AP5S1	0.1189755	3.016.626	0.8251152	0.3739182	0.6441565
GRCh38-SCAF11	0.0753186	7.580.714	0.8244338	0.3741118	0.6444012
GRCh38-TRAM2	-0.1497106	2.822.498	0.8240657	0.3742165	0.6444926
GRCh38-TUBGCP6	-0.1344045	2.583.489	0.8233136	0.3744305	0.6447127
GRCh38-CCK	0.4130441	2.338.914	0.8232537	0.3744475	0.6447127
GRCh38-C9orf85	0.0839516	4.377.052	0.8220005	0.3748046	0.6450467
GRCh38-USP46-AS1	0.1869303	1.246.379	0.8219245	0.3748262	0.6450467
GRCh38-SEMA3E	-0.1874711	2.377.393	0.821825	0.3748546	0.6450467
GRCh38-LCMT2	-0.1399611	2.169.796	0.8217076	0.3748881	0.6450467
GRCh38-DLG3	0.06627249	5.872.761	0.8216664	0.3748998	0.6450467
GRCh38-DUSP23	0.1022776	7.417.056	0.8213999	0.3749758	0.6450886
GRCh38-CCNC	0.07392649	5.743.536	0.8203593	0.3752728	0.6454748
GRCh38-SNX24	0.09287341	3.916.585	0.8201248	0.3753398	0.6454748
GRCh38-SFXN1	0.07048397	5.215.509	0.8200704	0.3753554	0.6454748
GRCh38-USP53	0.06226408	5.666.491	0.8198354	0.3754225	0.6455014
GRCh38-RPS26	0.1201522	10.244	0.8189137	0.375686	0.6458655
GRCh38-PFKP	0.09497052	6.659.927	0.8187047	0.3757458	0.6458794
GRCh38-GJB4	-0.1616328	2.269.501	0.818396	0.3758342	0.6459424
GRCh38-DNTTIP1	0.0755902	5.037.035	0.8180701	0.3759275	0.6460138
GRCh38-THOC1	0.09126789	3.851.458	0.8170945	0.376207	0.6463015
GRCh38-CLSTN1	-0.05728364	6.066.105	0.8168882	0.3762661	0.6463015
GRCh38-COPG1	-0.08196449	5.446.678	0.8168415	0.3762795	0.6463015
GRCh38-ITPKC	0.115859	526.472	0.8167634	0.3763019	0.6463015
GRCh38-TATDN1	0.07759962	4.765.772	0.8157322	0.3765977	0.6467206
GRCh38-CAPN10	-0.1340903	2.581.691	0.8154469	0.3766797	0.6467724
GRCh38-GNAI3	-0.06816204	5.993.701	0.8150969	0.3767802	0.646856
GRCh38-AIFM1	-0.07530672	5.215.436	0.814354	0.3769937	0.647055
GRCh38-PHF14	0.07334214	556.132	0.814333	0.3769997	0.647055
GRCh38-TTC5	0.117936	2.922.729	0.8138098	0.3771502	0.6471603
GRCh38-ACTL6A	-0.08776868	4.947.429	0.8137595	0.3771647	0.6471603
GRCh38-RP11-849H4.2	0.1497191	1.982.748	0.8130516	0.3773684	0.6474092
GRCh38-TMEM217	-0.1476335	2.400.796	0.8128953	0.3774134	0.6474092
GRCh38-VPS37C	0.09815187	3.295.276	0.9562721	0.3775225	0.6475073
GRCh38-LDB1	0.1023986	3.433.279	0.8122951	0.3775863	0.6475183
GRCh38-ZMYM6	-0.108879	3.159.461	0.8121346	0.3776326	0.6475183
GRCh38-C11orf80	-0.1231979	2.510.258	0.8118896	0.3777032	0.6475504
GRCh38-DOCK5	0.08038807	5.147.381	0.811478	0.3778219	0.6476062
GRCh38-DCXR	-0.07835917	6.697.006	0.8113627	0.3778551	0.6476062
GRCh38-LSM14A	-0.05315752	6.166.027	0.8111367	0.3779204	0.6476062
GRCh38-OMA1	-0.09033074	4.667.566	0.8110578	0.3779431	0.6476062
GRCh38-VPS35	-0.06619117	6.882.996	0.8108406	0.3780058	0.6476247
GRCh38-ISG20L2	0.06822649	4.924.812	0.8104454	0.3781199	0.6477204
GRCh38-AARS2	0.1556319	1.763.116	0.8102879	0.3781654	0.6477204
GRCh38-MCTS1	0.07759544	6.321.258	0.8097584	0.3783184	0.6477595
GRCh38-TARDBP	-0.05757669	5.322.394	0.809591	0.3783668	0.6477595
GRCh38-WFS1	-0.1343872	2.988.482	0.8094167	0.3784172	0.6477595
GRCh38-TNIP3	-0.3475551	2.945.949	0.8093308	0.378442	0.6477595
GRCh38-CEP126	0.1338474	3.570.042	0.8091608	0.3784911	0.6477595
GRCh38-NUP188	-0.085047	3.688.256	0.8091321	0.3784994	0.6477595
GRCh38-BBS10	0.1237468	2.254.485	0.8086448	0.3786404	0.6478895
GRCh38-ARHGEF5	0.09298606	4.247.892	0.8291472	0.3786792	0.6478895
GRCh38-NADK2	0.100666	3.193.519	0.808142	0.3787859	0.6479204
GRCh38-CSK	0.08658374	4.623.607	1.008.467	0.3788456	0.6479204
GRCh38-TUFT1	0.1087321	4.234.607	0.8079108	0.3788529	0.6479204
GRCh38-BET1	0.09202083	4.880.549	0.8076352	0.3789327	0.6479682
GRCh38-KIAA0825	0.1638342	1.973.122	0.8073323	0.3790205	0.6480295
GRCh38-WDR81	0.1540323	2.430.218	0.8071055	0.3790862	0.6480532
GRCh38-KRBA1	-0.1598888	1.819.288	0.8064827	0.3792668	0.6482732
GRCh38-CPNE8	-0.09669573	4.507.118	0.8060781	0.3793842	0.6483851
GRCh38-RPL36	0.111964	1.063.102	0.8056003	0.3795229	0.6484668
GRCh38-MTX1	-0.07280058	5.311.504	0.805457	0.3795645	0.6484668
GRCh38-ZNF706	-0.08474155	7.027.172	0.8053331	0.3796005	0.6484668
GRCh38-HES1	-0.1528919	8.496.766	0.8051979	0.3796397	0.6484668
GRCh38-TCAIM	0.06475348	4.380.638	0.8045679	0.3798228	0.6486908
GRCh38-KRT81	-0.8886658	3.734.632	0.8042131	0.3799259	0.6487162
GRCh38-MRPL16	0.07240306	513.833	0.804056	0.3799716	0.6487162
GRCh38-UBE2B	-0.08612787	7.224.842	0.8039809	0.3799935	0.6487162
GRCh38-LDOC1	-0.1960014	2.880.489	0.8034718	0.3801416	0.6488332
GRCh38-WIPI2	0.05965223	5.889.805	0.8033881	0.380166	0.6488332
GRCh38-CKMT1A	-0.1273622	4.590.742	0.8021028	0.3805404	0.6493834
GRCh38-CNEP1R1	0.1034422	3.021.687	0.8009225	0.3808847	0.6498083
GRCh38-PHF3	0.05871248	6.461.575	0.8008925	0.3808934	0.6498083
GRCh38-GLRX5	-0.07022266	6.496.674	0.8006869	0.3809534	0.6498219
GRCh38-ACSF2	0.09882543	4.235.831	0.8000441	0.3811412	0.6499673
GRCh38-GPS2	0.1032104	4.273.789	0.8000387	0.3811427	0.6499673
GRCh38-EPS15	-0.07284286	4.775.358	0.7997293	0.3812332	0.6500327
GRCh38-EPHA4	0.1128509	4.557.026	0.7995508	0.3812853	0.6500329
GRCh38-ZNF354B	-0.133427	2.254.444	0.7984739	0.3816003	0.650412
GRCh38-ASS1	-0.1289552	7.835.428	0.7981625	0.3816915	0.650412
GRCh38-PTRH2	0.0672149	5.503.898	0.7981378	0.3816987	0.650412
GRCh38-ZNF480	-0.08930202	4.711.384	0.7980787	0.381716	0.650412
GRCh38-LA16c-431H6.6	0.2108635	1.165.601	0.7976801	0.3818328	0.6505222
GRCh38-ZCCHC14	-0.0952186	3.460.637	0.797193	0.3819755	0.6506766
GRCh38-GABRB3	0.2589564	1.899.324	0.7966425	0.3821369	0.6508132
GRCh38-SPPL3	-0.07262649	5.239.809	0.7965516	0.3821636	0.6508132
GRCh38-ZC3HC1	0.1238938	2.228.077	0.8081744	0.3822141	0.6508132
GRCh38-FAM136A	0.06166476	5.871.594	0.7962089	0.3822641	0.6508132
GRCh38-HCG11	0.1507673	1.968.601	0.7956846	0.382418	0.6509203
GRCh38-INSIG2	0.07930501	4.659.537	0.7956395	0.3824313	0.6509203
GRCh38-ZFAND2B	0.07423408	447.419	0.795219	0.3825548	0.6510417
GRCh38-HCST	0.2534906	0.6437121	0.7945577	0.3827492	0.6511626
GRCh38-LINC00240	-0.2395023	1.006.081	0.7944124	0.3827919	0.6511626
GRCh38-MACROD1	-0.1181903	379.002	0.7943997	0.3827956	0.6511626
GRCh38-NR2F2-AS1	0.1488257	1.969.187	0.7941219	0.3828773	0.6511626
GRCh38-EYA4	-0.1060055	3.964.682	0.7940904	0.3828865	0.6511626
GRCh38-FAM47E	0.2307593	0.7591465	0.7938538	0.3829562	0.6511923
GRCh38-NIPAL3	0.06516655	5.777.795	0.7924811	0.3833604	0.6517124
GRCh38-ALDH16A1	-0.07700388	447.585	0.7924607	0.3833664	0.6517124
GRCh38-SH3BP5-AS1	-0.2043122	0.8466791	0.7921379	0.3834615	0.6517854
GRCh38-MED26	-0.1303337	2.708.344	0.7917143	0.3835864	0.6517939
GRCh38-UPF3A	-0.07130249	5.823.578	0.7915923	0.3836224	0.6517939
GRCh38-BRF1	0.1194663	2.722.232	0.7915901	0.3836231	0.6517939
GRCh38-MPHOSPH10	0.06220404	5.794.319	0.791158	0.3837506	0.6519218
GRCh38-C15orf57	-0.08656938	381.889	0.7908921	0.3838291	0.6519293
GRCh38-ACTN4	0.07602984	7.731.167	0.7907128	0.383882	0.6519293
GRCh38-VMO1	0.1611021	821.962	0.7906126	0.3839116	0.6519293
GRCh38-RSBN1L	0.08240132	6.113.466	0.7902714	0.3840124	0.6519946
GRCh38-RP11-379K17.12	0.2376489	0.8157809	0.7901288	0.3840545	0.6519946
GRCh38-SYNE4	-0.08334343	4.058.668	0.7897902	0.3841546	0.6520759
GRCh38-HNRNPM	0.1224406	6.931.562	0.789552	0.384225	0.6521068
GRCh38-TMSB10	0.1888387	1.215.639	0.7884315	0.3845565	0.6525807
GRCh38-CIAPIN1	0.07159208	4.875.745	0.7874711	0.384841	0.6529747
GRCh38-PIBF1	0.08494796	4.352.883	0.7872557	0.3849048	0.6529943
GRCh38-CCZ1B	0.1135914	3.936.682	0.7867458	0.385056	0.6531621
GRCh38-DUOX1	-0.06771675	441.166	0.7863314	0.3851789	0.6532052
GRCh38-RP11-121C2.2	-0.2000821	0.7588986	0.7862662	0.3851983	0.6532052
GRCh38-PIGBOS1	0.07384763	4.488.468	0.7861022	0.385247	0.6532052
GRCh38-DNAAF5	-0.112505	3.070.245	0.7859552	0.3852906	0.6532052
GRCh38-ATR	-0.08536451	4.274.134	0.7856612	0.3853779	0.6532645
GRCh38-CTC-444N24.11	-0.07593646	5.807.357	0.7849732	0.3855823	0.6534911
GRCh38-DENND2D	0.1109041	4.176.796	0.7848591	0.3856162	0.6534911
GRCh38-EIF5	0.06014833	7.502.152	0.7833783	0.3860568	0.6540708
GRCh38-TIGAR	-0.0644863	4.650.604	0.7833571	0.3860631	0.6540708
GRCh38-MTPN	-0.09354689	7.552.594	0.7829219	0.3861927	0.6541935
GRCh38-STARD5	0.1678151	2.315.489	0.9932708	0.3862612	0.6541935
GRCh38-MVK	-0.1462926	3.499.868	0.7825703	0.3862975	0.6541935
GRCh38-TOR4A	0.1033807	4.167.169	0.7823453	0.3863645	0.6541935
GRCh38-CYB561D1	-0.1442081	2.541.645	0.7822351	0.3863974	0.6541935
GRCh38-RPS17	-0.1285184	1.008.894	0.7811319	0.3867265	0.6545792
GRCh38-ESCO1	0.07219063	5.369.812	0.7811201	0.3867301	0.6545792
GRCh38-RNF125	-0.1909259	1.055.279	0.7804855	0.3869196	0.6547947
GRCh38-CACFD1	-0.08188121	4.542.924	0.780255	0.3869885	0.6547947
GRCh38-SLC17A5	-0.09246271	5.126.941	0.7797883	0.387128	0.6547947
GRCh38-RABGGTA	0.08498901	4.294.142	0.7797069	0.3871523	0.6547947
GRCh38-ARHGAP18	0.1072833	5.550.951	0.7796872	0.3871582	0.6547947
GRCh38-RRP15	0.1013069	4.682.597	0.779387	0.387248	0.6547947
GRCh38-ACAA2	-0.1498395	3.333.705	0.7790744	0.3873415	0.6547947
GRCh38-KLC2	-0.114929	3.340.772	0.7788511	0.3874083	0.6547947
GRCh38-RNLS	0.1044646	2.789.932	0.7788435	0.3874106	0.6547947
GRCh38-FTSJ1	-0.1045487	483.448	0.7786226	0.3874767	0.6547947
GRCh38-MAP3K6	-0.1237852	3.203.712	0.7782877	0.387577	0.6547947
GRCh38-PRMT3	-0.1248952	2.583.749	0.7780017	0.3876627	0.6547947
GRCh38-LINC01559	0.2225648	3.917.123	0.7779035	0.3876921	0.6547947
GRCh38-SDPR	0.1691532	4.601.155	0.7776867	0.3877571	0.6547947
GRCh38-SPRY4	-0.2350025	1.108.577	0.7776213	0.3877767	0.6547947
GRCh38-TAS2R14	-0.1796675	0.9560447	0.7775341	0.3878028	0.6547947
GRCh38-PPHLN1	-0.06613079	5.578.754	0.7774711	0.3878217	0.6547947
GRCh38-EXOC6	0.07112613	4.540.019	0.7771898	0.387906	0.6547947
GRCh38-OTUB1	0.06412065	58.619	0.7771472	0.3879188	0.6547947
GRCh38-AP1B1	-0.1000362	522.198	0.7770227	0.3879561	0.6547947
GRCh38-F3	0.1235321	9.397.833	0.7769747	0.3879705	0.6547947
GRCh38-MBD6	0.09076493	4.160.048	0.776572	0.3880913	0.6547947
GRCh38-PTPN11	-0.07336807	6.649.473	0.7765014	0.3881125	0.6547947
GRCh38-RP11-379F4.4	-0.2235874	1.662.149	0.7764904	0.3881158	0.6547947
GRCh38-ZNF200	-0.09760809	2.639.654	0.7759445	0.3882797	0.6549828
GRCh38-TFG	0.07891191	6.592.947	0.7757199	0.3883472	0.6550081
GRCh38-ZNF334	0.1489217	1.837.508	0.7752749	0.3884809	0.6551451
GRCh38-CCDC24	0.1069605	3.263.806	0.7749997	0.3885636	0.6551718
GRCh38-ZNF628	0.140428	2.864.471	0.7748732	0.3886017	0.6551718
GRCh38-CFAP53	0.2140231	1.235.307	0.7746607	0.3886656	0.6551911
GRCh38-TRIM28	-0.08709088	5.801.774	0.7736561	0.3889679	0.6555135
GRCh38-RP11-345J4.5	-0.2193628	2.056.787	0.773411	0.3890417	0.6555135
GRCh38-LINC00936	-0.194674	0.9156386	0.8563555	0.3890628	0.6555135
GRCh38-TTPAL	0.07832763	3.815.095	0.7733276	0.3890668	0.6555135
GRCh38-HES6	0.1151837	2.713.337	0.7728316	0.3892162	0.6556768
GRCh38-FAM96A	0.06435574	580.629	0.7720767	0.3894439	0.6559718
GRCh38-RAD1	-0.06887527	4.174.896	0.7716328	0.3895778	0.6560789
GRCh38-COL16A1	0.2112549	186.729	0.7715178	0.3896125	0.6560789
GRCh38-GORASP2	-0.07109198	5.981.264	0.7712306	0.3896992	0.6561364
GRCh38-GHDC	0.1429222	2.988.258	0.7708285	0.3898207	0.656245
GRCh38-DNAJC14	0.1369113	2.636.366	0.7706691	0.3898688	0.656245
GRCh38-ANG	0.2214024	2.271.527	0.7702859	0.3899846	0.6563179
GRCh38-TXNDC12	0.06685659	5.241.561	0.7701273	0.3900325	0.6563179
GRCh38-HIST4H4	0.2056976	1.777.269	0.7700042	0.3900698	0.6563179
GRCh38-RUNDC3A-AS1	-0.2198656	1.216.512	0.769578	0.3901987	0.6564463
GRCh38-POT1	0.1507823	2.651.257	0.7665743	0.3911089	0.6578144
GRCh38-ZNF580	0.06329574	550.122	0.766547	0.3911172	0.6578144
GRCh38-HNRNPA1	-0.07618143	773.153	0.7658244	0.3913367	0.6580949
GRCh38-NPR3	-0.267312	1.903.456	0.7651589	0.391539	0.6583464
GRCh38-DDX17	-0.05603039	7.839.544	0.7647479	0.391664	0.6584679
GRCh38-SF3B3	0.07483061	4.871.758	0.7644313	0.3917603	0.6585054
GRCh38-CMPK1	-0.09585213	7.574.906	0.7643281	0.3917917	0.6585054
GRCh38-C8orf33	0.07367415	5.506.665	0.7636964	0.391984	0.6585749
GRCh38-CLTA	-0.09929108	8.642.291	0.7636412	0.3920009	0.6585749
GRCh38-ARPC2	-0.08752387	8.895.474	0.7635155	0.3920391	0.6585749
GRCh38-PANK4	-0.1065546	3.082.341	0.7634366	0.3920632	0.6585749
GRCh38-NARFL	0.1007445	31.432	0.7633263	0.3920968	0.6585749
GRCh38-TESK1	-0.09269924	3.577.536	0.7626768	0.3922948	0.6588189
GRCh38-MARS2	-0.1679614	1.998.638	0.7623835	0.3923842	0.6588805
GRCh38-MED24	-0.1150558	4.646.898	0.7614914	0.3926565	0.6592465
GRCh38-PLBD2	-0.1062563	3.296.696	0.7613236	0.3927078	0.6592465
GRCh38-EIF4ENIF1	0.1019161	379.665	0.7605758	0.3929362	0.6594609
GRCh38-CHD7	0.09908899	5.094.135	1.117.143	0.3929411	0.6594609
GRCh38-EFCAB14	0.0773231	6.720.797	0.7603567	0.3930032	0.6594766
GRCh38-PLEKHO2	0.1586054	172.144	0.7599313	0.3931333	0.6596062
GRCh38-PITPNM2	0.1906343	0.662644	0.7597352	0.3931933	0.6596183
GRCh38-TTI2	0.102403	3.102.851	0.7595394	0.3932533	0.6596224
GRCh38-KATNB1	0.1030279	2.662.236	0.759382	0.3933014	0.6596224
GRCh38-ZNF726	0.2193581	1.038.769	0.7587418	0.3934975	0.6598626
GRCh38-TTC21B	-0.1806194	1.818.383	0.7585524	0.3935555	0.6598713
GRCh38-CCZ1	0.09166016	4.838.141	0.7574805	0.3938842	0.6603059
GRCh38-ABHD17B	0.09003087	4.046.069	0.7570807	0.3940069	0.6603059
GRCh38-SLC35G2	-0.1925209	0.7557452	0.7570228	0.3940246	0.6603059
GRCh38-TMEM191C	-0.2141245	0.6642088	0.7568658	0.3940728	0.6603059
GRCh38-LMAN2	0.05773613	6.756.226	0.7567026	0.3941229	0.6603059
GRCh38-FRMD4B	-0.07224698	5.235.957	0.7566731	0.394132	0.6603059
GRCh38-DNAJC11	0.07791627	4.184.199	0.7562037	0.3942762	0.6604589
GRCh38-STAMBP	0.07129211	5.737.753	0.7559919	0.3943413	0.6604793
GRCh38-ECM1	-0.2521596	5.242.431	0.755476	0.3944999	0.6606563
GRCh38-CORO1C	-0.0913264	4.491.298	0.7548391	0.3946958	0.6608053
GRCh38-ZDHHC20	-0.0839667	555.039	0.7547635	0.3947191	0.6608053
GRCh38-CSRNP2	0.1092089	3.510.513	0.7546709	0.3947476	0.6608053
GRCh38-GDI2	0.08715483	6.665.422	0.753315	0.3951652	0.6614158
GRCh38-TBC1D2B	0.08367457	4.349.002	0.7529165	0.3952881	0.6615328
GRCh38-KRT40	0.3194945	114.178	0.7541161	0.395396	0.6616247
GRCh38-FBXL3	-0.08814599	4.173.254	0.7515816	0.3957002	0.6619101
GRCh38-RABEP1	0.07100777	5.426.628	0.7513245	0.3957796	0.6619101
GRCh38-C5orf63	-0.1212267	2.755.016	0.7511517	0.395833	0.6619101
GRCh38-MARCH5	0.0705742	5.977.301	0.7511477	0.3958342	0.6619101
GRCh38-ALKBH1	0.1582131	1.806.247	0.8814667	0.3958395	0.6619101
GRCh38-FBXO4	0.1510861	230.331	1.098.675	0.3958846	0.6619101
GRCh38-EHD2	0.1528168	4.676.082	0.7506315	0.3959938	0.6620041
GRCh38-RSPRY1	0.06084099	5.322.907	0.7495845	0.3963178	0.6624571
GRCh38-GATS	-0.1246567	2.337.374	0.7479109	0.3968366	0.6631486
GRCh38-EMC9	0.103523	3.866.011	0.7478515	0.396855	0.6631486
GRCh38-ZNF597	0.1789515	1.785.757	1.043.057	0.3969254	0.6631486
GRCh38-ZMYM2	0.06130594	6.170.781	0.7551205	0.3969439	0.6631486
GRCh38-CAV1	-0.1940402	5.112.757	0.747239	0.3970451	0.6632289
GRCh38-KLHL17	-0.1527823	1.344.452	0.74685	0.3971659	0.6632673
GRCh38-PAQR7	0.159695	2.645.561	0.7467639	0.3971927	0.6632673
GRCh38-SLC41A1	-0.08639831	3.060.141	0.7466519	0.3972274	0.6632673
GRCh38-CEP76	-0.1068615	2.465.177	0.7457002	0.3975233	0.6636726
GRCh38-SIRT2	-0.07458762	3.934.225	0.7452355	0.3976679	0.6638253
GRCh38-ARG2	-0.2449516	2.551.463	0.7445991	0.3978661	0.6640673
GRCh38-MMP28	0.141092	3.019.672	0.7433685	0.3982496	0.6646186
GRCh38-CCDC153	-0.2404337	1.084.836	0.7429755	0.3983722	0.6647344
GRCh38-PACSIN2	-0.05242741	5.694.072	0.742595	0.398491	0.6648437
GRCh38-CDK7	-0.08384931	4.048.225	0.7422361	0.398603	0.664897
GRCh38-IQCG	0.1034162	2.712.615	0.9566577	0.3986391	0.664897
GRCh38-DESI2	-0.07469977	548.807	0.7419456	0.3986938	0.664897
GRCh38-GNAI2	0.07972447	6.385.612	0.7418109	0.3987359	0.664897
GRCh38-LINC00326	0.2426695	1.538.572	0.7411896	0.3989301	0.6650384
GRCh38-SCARB1	0.1221059	2.934.731	0.7411059	0.3989563	0.6650384
GRCh38-DCP2	0.07027121	5.305.819	0.7410184	0.3989836	0.6650384
GRCh38-PSMD6	0.07091097	6.232.304	0.7408584	0.3990337	0.6650384
GRCh38-PMS2	0.1007479	3.707.568	0.7401972	0.3992406	0.6652945
GRCh38-SFR1	0.1564112	1.967.815	0.7400249	0.3992946	0.6652956
GRCh38-UFD1L	-0.07050133	6.035.009	0.7389116	0.3996434	0.665788
GRCh38-FBXO48	-0.1595906	1.770.865	0.773137	0.399809	0.665975
GRCh38-ACADSB	-0.1116062	3.681.356	0.7375767	0.4000623	0.6662872
GRCh38-IPO4	0.196526	1.821.923	0.7374469	0.4001031	0.6662872
GRCh38-MPZL1	0.06908853	6.157.016	0.7368776	0.400282	0.6664962
GRCh38-HDAC5	-0.1032317	3.363.781	0.736611	0.4003658	0.6665468
GRCh38-LGALS9B	0.3465699	1.042.922	0.7356142	0.4006794	0.66698
GRCh38-RSRC2	-0.07545678	7.211.415	0.7353632	0.4007584	0.6670226
GRCh38-ADRM1	-0.06956342	6.471.342	0.734997	0.4008737	0.6671257
GRCh38-METTL16	0.0641767	421.658	0.7347256	0.4009592	0.6671791
GRCh38-DPH5	-0.1114992	3.757.255	0.7338473	0.4012361	0.6675509
GRCh38-RP11-147L13.11	-0.1079874	3.770.377	1.094.402	0.4016918	0.66822
GRCh38-MTMR3	0.06428369	4.622.075	0.7317174	0.4019089	0.668492
GRCh38-ALG10	0.1675383	153.683	0.7309164	0.4021623	0.6687097
GRCh38-SNX2	0.06644169	5.938.462	0.7308158	0.4021941	0.6687097
GRCh38-TMEM175	0.09169943	3.471.111	0.7307959	0.4022004	0.6687097
GRCh38-TCTN1	0.1198008	3.380.039	0.7303925	0.4023282	0.6688331
GRCh38-HOMEZ	0.09054487	3.793.563	0.7297029	0.4025467	0.6691073
GRCh38-TMEM201	-0.171509	1.409.247	0.7293389	0.4026621	0.6692101
GRCh38-TMED2	-0.08699334	7.430.547	0.7288268	0.4028246	0.669391
GRCh38-SULT1A3	-0.2435487	0.9287758	0.7284845	0.4029332	0.6694413
GRCh38-ADAP1	0.1324404	2.483.066	0.7283936	0.4029621	0.6694413
GRCh38-HDGF	0.05848159	7.363.912	0.7275761	0.4032218	0.6697757
GRCh38-RAD51C	-0.1096917	3.773.057	0.7271714	0.4033504	0.6697757
GRCh38-ATG13	0.07538514	4.581.001	0.7266653	0.4035114	0.6697757
GRCh38-ZNF670	-0.1554882	1.654.142	0.7265716	0.4035412	0.6697757
GRCh38-PSMD4	0.07156779	6.430.738	0.7264694	0.4035737	0.6697757
GRCh38-ABCC4	-0.1138596	3.077.461	0.726269	0.4036375	0.6697757
GRCh38-MZT2A	-0.09811094	6.778.646	0.7262637	0.4036392	0.6697757
GRCh38-TMEM261	-0.06470141	6.391.083	0.7262621	0.4036397	0.6697757
GRCh38-PRICKLE4	0.1290766	1.986.715	0.7260854	0.4036959	0.6697757
GRCh38-ZNF630	0.2314952	0.9020857	0.7259091	0.4037521	0.6697757
GRCh38-KPNA5	0.1262083	2.935.518	0.7257498	0.4038028	0.6697757
GRCh38-MED13L	-0.06049017	5.740.421	0.7257368	0.4038069	0.6697757
GRCh38-POLM	-0.1129478	2.437.631	0.7254641	0.4038938	0.6698308
GRCh38-SDK1	-0.2147613	0.9364975	0.7250091	0.4040388	0.6699823
GRCh38-SNRPA	-0.06792184	4.328.794	0.7247582	0.4041188	0.670026
GRCh38-FMO2	-0.228276	4.726.163	0.7243371	0.4042531	0.6701597
GRCh38-MSH3	0.07752219	4.826.611	0.7240327	0.4043503	0.670211
GRCh38-WDR27	-0.1382247	2.085.127	0.7234644	0.4045317	0.670211
GRCh38-WARS2	-0.09342091	2.770.909	0.9114589	0.4045496	0.670211
GRCh38-ZNF689	0.1542792	2.517.037	1.060.233	0.404598	0.670211
GRCh38-MMP15	-0.099003	4.427.172	0.7232334	0.4046055	0.670211
GRCh38-ZNF331	0.1404227	2.822.853	0.7232315	0.4046061	0.670211
GRCh38-TCP1	-0.07389983	6.415.545	0.7228295	0.4047346	0.6702954
GRCh38-RP11-35G9.3	-0.1868067	1.423.588	0.7227361	0.4047644	0.6702954
GRCh38-MED15	0.08308174	4.848.999	0.7225085	0.4048372	0.670327
GRCh38-UBLCP1	0.07601907	535.625	0.722327	0.4048952	0.6703342
GRCh38-BCDIN3D	0.1059491	2.574.644	0.8108203	0.4049545	0.6703401
GRCh38-GPSM3	0.1325517	259.382	0.7219804	0.4050061	0.6703401
GRCh38-DTNBP1	0.07819468	3.801.551	0.7205856	0.4054527	0.6709904
GRCh38-ARL8A	-0.0709712	5.375.856	0.7200272	0.4056317	0.6710719
GRCh38-CSAD	0.1353274	3.465.135	0.7199338	0.4056617	0.6710719
GRCh38-CITED4	-0.08347427	5.754.751	0.7199292	0.4056632	0.6710719
GRCh38-CHUK	0.07148889	3.947.066	0.7557888	0.4059345	0.6714318
GRCh38-CD320	-0.1421121	3.270.864	0.7186204	0.4060833	0.6715889
GRCh38-PSMD10	-0.07252057	5.445.826	0.7181534	0.4062333	0.6717481
GRCh38-SHFM1	-0.09446151	817.456	0.7165713	0.4067423	0.6724225
GRCh38-DVL3	0.0690295	4.827.241	0.7165046	0.4067638	0.6724225
GRCh38-RMDN2	-0.09393544	2.771.907	0.8270459	0.4068027	0.6724225
GRCh38-CABLES2	0.1437315	1.859.735	0.7160561	0.4069083	0.672452
GRCh38-PEG10	-0.254039	4.616.487	0.7158323	0.4069804	0.672452
GRCh38-AKAP17A	0.102153	4.649.401	0.7158271	0.4069821	0.672452
GRCh38-CCNJL	0.1158173	3.575.519	0.7150869	0.4072208	0.6727159
GRCh38-RFK	-0.06567059	5.954.755	0.7147732	0.407322	0.6727159
GRCh38-MISP	0.08661098	5.188.207	0.7146729	0.4073544	0.6727159
GRCh38-POU5F2	0.209033	1.224.053	0.7146638	0.4073573	0.6727159
GRCh38-FGD1	-0.1565808	1.397.166	0.7140284	0.4075624	0.6729657
GRCh38-TOM1	-0.07356124	4.333.501	0.7131802	0.4078366	0.6733294
GRCh38-FANCL	0.1215385	2.691.417	0.7127657	0.4079707	0.6734617
GRCh38-CYB5D1	0.1596273	2.154.338	0.7123568	0.408103	0.673591
GRCh38-THAP9	-0.1478867	1.638.962	0.7118747	0.408259	0.6736554
GRCh38-CCDC77	-0.1562033	1.656.235	0.7118413	0.4082699	0.6736554
GRCh38-ZFY	0.1447073	2.936.993	0.7117365	0.4083038	0.6736554
GRCh38-TLR5	-0.1086589	4.470.349	0.7111058	0.4085082	0.6739036
GRCh38-UTP23	0.07365878	438.557	0.7099932	0.4088691	0.6744099
GRCh38-SRSF5	-0.0705634	7.951.635	0.7095451	0.4090146	0.6745608
GRCh38-SAMD4B	0.07333304	5.238.366	0.7539068	0.4092483	0.6748571
GRCh38-RBBP7	-0.06719725	5.655.135	0.7084252	0.4093785	0.6748876
GRCh38-SACM1L	0.08404862	4.593.435	0.7083575	0.4094006	0.6748876
GRCh38-C9orf72	-0.09670063	3.266.268	0.7082703	0.4094289	0.6748876
GRCh38-TACC2	0.1174312	6.167.529	0.7073619	0.4097246	0.6752809
GRCh38-TMPRSS3	0.2198481	1.396.559	0.7072049	0.4097757	0.6752809
GRCh38-CD46	-0.06928387	7.376.396	0.7070309	0.4098324	0.6752852
GRCh38-IGSF22	0.1810605	1.592.501	0.7061767	0.4101108	0.6756225
GRCh38-ADCK2	0.0847279	3.142.135	0.7060709	0.4101453	0.6756225
GRCh38-NEDD4L	-0.05332911	6.434.334	0.7055117	0.4103277	0.6756798
GRCh38-FKBP4	-0.06584309	5.700.854	0.7054297	0.4103545	0.6756798
GRCh38-MORC2	0.09914856	3.415.526	0.7054255	0.4103559	0.6756798
GRCh38-ACTR3	-0.06545209	7.610.498	0.705301	0.4103965	0.6756798
GRCh38-PPFIA1	0.05458515	6.262.898	0.7039984	0.4108221	0.6762498
GRCh38-ZNF737	0.1537589	2.415.345	0.7039099	0.410851	0.6762498
GRCh38-GUCY2D	-0.2605918	1.012.307	0.7037399	0.4109066	0.6762522
GRCh38-MAML1	0.08813388	4.015.958	0.8557276	0.4111938	0.6766357
GRCh38-B3GAT2	0.2277968	1.971.024	0.7026793	0.4112537	0.6766451
GRCh38-RB1CC1	-0.07865147	7.205.261	0.7017763	0.4115496	0.6770427
GRCh38-RAB29	0.07191252	4.313.432	0.701596	0.4116087	0.6770508
GRCh38-DLGAP1-AS1	-0.1097658	2.692.352	0.7011045	0.41177	0.6772268
GRCh38-EXOC8	-0.0877147	3.373.729	0.7003574	0.4120152	0.677541
GRCh38-ABHD17A	-0.0703397	5.477.005	0.6992941	0.4123646	0.6776858
GRCh38-RP13-942N8.1	-0.1900396	1.462.357	0.6992791	0.4123696	0.6776858
GRCh38-USP5	-0.08653457	3.839.054	0.6991422	0.4124146	0.6776858
GRCh38-ATG4D	-0.06691593	4.206.942	0.6990894	0.412432	0.6776858
GRCh38-N4BP2L2	0.06724541	721.703	0.698909	0.4124913	0.6776858
GRCh38-KIAA1522	0.06531851	6.643.786	0.6987877	0.4125312	0.6776858
GRCh38-ATP7A	-0.08227773	4.282.449	0.698681	0.4125663	0.6776858
GRCh38-AREL1	0.1102487	3.622.743	0.6986256	0.4125846	0.6776858
GRCh38-SLC22A18AS	-0.1515329	2.132.588	0.698604	0.4125917	0.6776858
GRCh38-KLC4	-0.1147591	2.986.274	0.6983733	0.4126676	0.6776879
GRCh38-PHKB	-0.05841019	6.134.172	0.6982704	0.4127015	0.6776879
GRCh38-MRPS24	-0.3196708	0.9473253	0.6973784	0.4129954	0.6780812
GRCh38-L2HGDH	0.0991294	2.597.551	0.6971422	0.4130732	0.6781199
GRCh38-RPRD2	0.06831633	5.286.164	0.6963621	0.4133305	0.6783856
GRCh38-ARIH1	-0.06434511	5.918.265	0.6963224	0.4133437	0.6783856
GRCh38-TMEM80	-0.0873034	4.071.063	0.695465	0.4136268	0.6787528
GRCh38-TXNDC5	-0.1801181	1.892.418	0.8484924	0.4137695	0.6787528
GRCh38-CCNYL1	0.1094246	3.455.887	0.6949572	0.4137946	0.6787528
GRCh38-C10orf76	0.08038421	3.263.014	0.6949127	0.4138093	0.6787528
GRCh38-GRIP1	-0.1165875	2.186.361	0.6947519	0.4138625	0.6787528
GRCh38-NUP160	0.08368502	3.479.575	0.694651	0.4138959	0.6787528
GRCh38-ZNF555	-0.1471992	1.935.336	0.6944937	0.4139479	0.6787528
GRCh38-PSMA3-AS1	-0.05955759	5.001.176	0.6940448	0.4140964	0.6789072
GRCh38-KLHL21	-0.1064917	3.680.496	0.6935938	0.4142457	0.6790016
GRCh38-ADCK1	-0.153107	1.696.535	0.6935424	0.4142628	0.6790016
GRCh38-TTF2	-0.08513497	3.811.678	0.6932283	0.4143668	0.679083
GRCh38-TRAPPC11	0.07780488	4.058.352	0.6928775	0.4144831	0.6791844
GRCh38-PPL	0.1009816	6.429.127	0.6926913	0.4145448	0.6791964
GRCh38-UBTD1	-0.09400835	3.947.682	0.8750208	0.4147974	0.6795211
GRCh38-NUP153	-0.07476222	4.179.857	0.6914968	0.414941	0.6796517
GRCh38-KMO	-0.147161	1.772.071	0.7452577	0.4150338	0.6796517
GRCh38-CDR2L	0.125673	3.764.078	0.6911977	0.4150404	0.6796517
GRCh38-CERS2	-0.05796782	4.928.308	0.6908715	0.4151487	0.6797401
GRCh38-BCO2	0.2381943	0.6626609	0.690698	0.4152064	0.6797454
GRCh38-GPR157	-0.1373843	4.638.999	0.6897245	0.4155301	0.6800801
GRCh38-SLC25A30	-0.1268707	2.497.654	0.6895679	0.4155822	0.6800801
GRCh38-NAE1	0.06557378	5.481.305	0.6894528	0.4156206	0.6800801
GRCh38-FAM110C	-0.07454314	3.944.371	0.6894283	0.4156287	0.6800801
GRCh38-GRB2	0.06219781	6.420.184	0.6888047	0.4158363	0.6802588
GRCh38-LINC01023	-0.2073085	1.203.449	0.6887731	0.4158469	0.6802588
GRCh38-DNAJB12	0.07814712	559.094	0.6885872	0.4159088	0.680271
GRCh38-STAT6	0.08068454	5.070.633	0.6879727	0.4161136	0.6803987
GRCh38-AMMECR1L	0.07240567	3.717.089	0.6878513	0.4161541	0.6803987
GRCh38-CCT8	0.06192105	6.972.953	0.6875168	0.4162657	0.6803987
GRCh38-MRI1	0.09324573	3.734.394	0.6874965	0.4162725	0.6803987
GRCh38-CSTF2T	0.09766891	3.373.194	0.6874413	0.4162909	0.6803987
GRCh38-CLCN5	-0.09575106	3.308.232	0.6873367	0.4163258	0.6803987
GRCh38-DLAT	0.07101989	4.553.779	0.6872095	0.4163682	0.6803987
GRCh38-MIPEP	-0.08463477	2.845.617	0.6867241	0.4165303	0.6804666
GRCh38-PIGB	0.1292853	2.383.864	0.6866533	0.4165539	0.6804666
GRCh38-PRRT3	0.1494791	2.542.013	0.6865763	0.4165797	0.6804666
GRCh38-CPQ	0.1445262	2.885.955	0.6864324	0.4166278	0.6804666
GRCh38-IFT57	0.07843755	4.861.634	0.6852836	0.4170118	0.6810048
GRCh38-ARHGAP10	-0.1298194	2.803.663	0.684964	0.4171188	0.6810151
GRCh38-SYPL1	-0.05885015	6.704.269	0.6848542	0.4171555	0.6810151
GRCh38-THAP7	0.05775684	4.121.345	0.6847758	0.4171818	0.6810151
GRCh38-CDH26	0.1722166	3.835.754	0.6839272	0.417466	0.68139
GRCh38-ADAMTSL3	0.133058	2.313.898	0.7679323	0.4175778	0.6814834
GRCh38-UBIAD1	0.0892213	3.051.199	0.6980865	0.4177881	0.6817376
GRCh38-MSL2	-0.09120799	330.204	0.682675	0.417886	0.6818082
GRCh38-C16orf91	0.0623086	4.445.364	0.7171126	0.4180014	0.6819075
GRCh38-RBM12	-0.06010537	4.609.142	0.6818785	0.4181534	0.6820664
GRCh38-NGFRAP1	0.09098251	707.936	0.6803096	0.4186811	0.6826345
GRCh38-PLIN2	0.1224623	6.793.066	0.6801516	0.4187343	0.6826345
GRCh38-NMT2	-0.1516458	2.151.391	0.6800819	0.4187577	0.6826345
GRCh38-MAML3	0.09500252	3.546.099	0.6800341	0.4187738	0.6826345
GRCh38-PALLD	-0.08742718	6.377.043	0.6797013	0.4188859	0.6826345
GRCh38-DOCK8	0.1418361	3.221.144	0.6794361	0.4189753	0.6826345
GRCh38-C20orf85	-0.2022534	1.595.988	0.67937	0.4189975	0.6826345
GRCh38-CHCHD7	-0.0672322	5.704.123	0.6792362	0.4190426	0.6826345
GRCh38-P4HA1	0.1214916	6.156.779	0.6790735	0.4190975	0.6826345
GRCh38-NPRL2	0.08563318	3.250.318	0.679057	0.4191031	0.6826345
GRCh38-RIN1	0.2316405	1.361.603	1.205.574	0.4191476	0.6826345
GRCh38-HSPA5	-0.09098686	8.427.315	0.6787561	0.4192045	0.6826345
GRCh38-C21orf91	0.06906692	5.173.462	0.6787328	0.4192124	0.6826345
GRCh38-ERCC2	0.1203549	2.522.977	0.7018081	0.4194591	0.6829472
GRCh38-TIMELESS	0.1325464	2.189.263	0.6776511	0.4195775	0.6830277
GRCh38-PYCRL	0.1630189	1.087.262	0.6774563	0.4196433	0.6830277
GRCh38-GNB2	-0.08282754	6.870.919	0.6773694	0.4196726	0.6830277
GRCh38-PPP1R3E	-0.1443015	1.971.774	0.677179	0.419737	0.6830434
GRCh38-SPTAN1	-0.06900279	6.121.726	0.6768905	0.4198345	0.6831131
GRCh38-ZNF470	0.1743999	1.465.141	0.9173064	0.4200042	0.6831884
GRCh38-TMEM109	0.09144534	3.956.581	0.6763397	0.4200207	0.6831884
GRCh38-GATSL3	-0.1586646	225.938	0.6762603	0.4200476	0.6831884
GRCh38-C20orf24	0.1146194	751.044	0.6761068	0.4200996	0.6831884
GRCh38-FHOD1	-0.1497572	2.368.742	0.6758288	0.4201936	0.6832524
GRCh38-TMEM44	0.1025218	2.477.717	0.6753974	0.4203397	0.6832984
GRCh38-PNPLA8	0.06140471	5.696.365	0.6752665	0.4203841	0.6832984
GRCh38-FLYWCH1	0.08269348	3.013.676	0.6754792	0.4203861	0.6832984
GRCh38-ERCC8	0.1086743	225.221	0.6750042	0.4204729	0.6833506
GRCh38-MICU2	-0.06188938	507.813	0.6746016	0.4206094	0.6834834
GRCh38-ZDHHC13	-0.07140237	4.906.826	0.673754	0.4208969	0.6838403
GRCh38-ADGRE5	0.09071363	3.513.032	0.6736313	0.4209385	0.6838403
GRCh38-CARD10	0.1420352	1.406.961	0.6732736	0.42106	0.6838905
GRCh38-COL4A3BP	-0.07002103	654.333	0.6731694	0.4210954	0.6838905
GRCh38-DAZAP2	-0.05692364	6.907.459	0.6730306	0.4211425	0.6838905
GRCh38-TMEM101	0.06660223	4.428.209	0.6728953	0.4211885	0.6838905
GRCh38-BCKDK	0.06955244	4.782.541	0.6723263	0.4213819	0.6841156
GRCh38-CSTF1	0.07242352	4.217.347	0.9033531	0.4215252	0.6842593
GRCh38-CRKL	-0.08004096	3.948.916	0.6715391	0.4216497	0.6843724
GRCh38-ZNF565	0.1603913	1.230.109	0.6764708	0.4217378	0.6844265
GRCh38-NBEAL1	-0.06580731	6.042.579	0.6705845	0.4219747	0.684722
GRCh38-FAM114A2	-0.08565308	3.672.935	0.8277315	0.422352	0.6851643
GRCh38-EDEM3	0.05646054	5.005.336	0.6694634	0.422357	0.6851643
GRCh38-SULT1A1	-0.1081062	4.786.565	0.6681166	0.422817	0.6856815
GRCh38-CDS1	0.05863847	5.486.912	0.6680706	0.4228327	0.6856815
GRCh38-CEP63	0.07803053	4.970.927	0.6680476	0.4228406	0.6856815
GRCh38-LCMT1	0.06808661	4.951.204	0.6674166	0.4230563	0.6858361
GRCh38-FCGRT	0.08529476	5.108.562	0.6673051	0.4230945	0.6858361
GRCh38-BCL6	-0.08818888	6.408.705	0.6671744	0.4231392	0.6858361
GRCh38-ANAPC11	-0.1010674	7.889.785	0.6670283	0.4231892	0.6858361
GRCh38-CHMP4A	0.06693904	5.580.227	0.6669661	0.4232105	0.6858361
GRCh38-EFR3A	0.05617111	6.015.912	0.6664855	0.4233751	0.6859344
GRCh38-POLR1C	0.08469931	355.211	0.7086182	0.423381	0.6859344
GRCh38-PRMT9	-0.1316887	2.356.564	0.6658227	0.4236022	0.6861302
GRCh38-MT-ATP6	-0.1867778	1.294.899	0.6657947	0.4236118	0.6861302
GRCh38-UVRAG	-0.09402009	4.330.848	0.6653928	0.4237495	0.6862103
GRCh38-DAPK1	0.1501638	3.352.194	0.6653299	0.4237711	0.6862103
GRCh38-ACOT7	-0.07241192	4.677.389	0.6649523	0.4239006	0.686331
GRCh38-TTC37	0.07963751	6.277.396	0.6645689	0.4240323	0.6864268
GRCh38-HACD2	-0.08233036	5.074.959	0.6643084	0.4241217	0.6864268
GRCh38-NSMCE2	0.06557146	4.414.637	0.6642996	0.4241247	0.6864268
GRCh38-SLC38A5	0.1996018	4.210.889	0.6639084	0.4242591	0.6865554
GRCh38-HGS	-0.06266696	4.829.444	0.6629204	0.4245988	0.6870161
GRCh38-PM20D2	0.1306215	2.417.258	0.6626942	0.4246767	0.687053
GRCh38-ABHD17C	0.1054186	4.979.182	0.6624647	0.4247556	0.6870918
GRCh38-RPL13A	-0.1014415	1.116.412	0.6614855	0.425093	0.6874693
GRCh38-TM4SF1	-0.1164404	8.631.085	0.6614675	0.4250991	0.6874693
GRCh38-DDX23	0.07790687	5.278.224	0.6607004	0.4253637	0.687808
GRCh38-B4GALT2	0.0828559	4.010.889	0.6602555	0.4255172	0.687866
GRCh38-NMRAL1	-0.06372293	4.771.384	0.6602509	0.4255188	0.687866
GRCh38-GBA2	0.09741886	3.919.108	0.7085285	0.4255648	0.687866
GRCh38-EIF1AY	0.07726965	4.815.042	0.659813	0.42567	0.687919
GRCh38-JADE3	-0.140145	2.090.727	0.6596217	0.4257361	0.687919
GRCh38-NAA50	-0.06911105	6.298.011	0.6595318	0.4257671	0.687919
GRCh38-MPHOSPH6	0.0972387	5.799.516	0.6592982	0.4258479	0.687919
GRCh38-PCBP1	-0.07418451	7.651.697	0.6591535	0.4258979	0.687919
GRCh38-PLEKHB1	-0.1524794	144.498	0.6590384	0.4259377	0.687919
GRCh38-TMEM230	0.06048918	6.210.093	0.6589068	0.4259832	0.687919
GRCh38-SDCBP2-AS1	0.192282	1.066.381	0.6587314	0.4260438	0.687928
GRCh38-SH3PXD2B	-0.08181318	5.499.615	0.6585007	0.4261236	0.6879679
GRCh38-FADS1	0.1644398	406.344	0.6582783	0.4262006	0.6880032
GRCh38-ATP8B1	-0.0673183	6.078.549	0.657951	0.4263139	0.6880972
GRCh38-TRIM73	-0.151275	3.625.323	0.6576915	0.4264037	0.6881532
GRCh38-GS1-124K5.3	0.1921541	1.350.547	0.6573186	0.4265329	0.6881639
GRCh38-SLC48A1	0.086151	3.081.831	0.6570787	0.426616	0.6881639
GRCh38-CTD-2396E7.11	-0.09035237	3.607.534	0.6570397	0.4266296	0.6881639
GRCh38-TSPYL1	-0.05907202	5.860.426	0.6570363	0.4266308	0.6881639
GRCh38-DAP	0.06653067	5.758.457	0.6567487	0.4267305	0.6882358
GRCh38-CCDC7	0.2101632	0.6501828	0.6564651	0.4268288	0.6883056
GRCh38-CCSAP	-0.1461732	2.004.552	0.6562599	0.4269	0.6883314
GRCh38-ZNF436	-0.09761952	2.644.418	0.6553622	0.4272116	0.6887067
GRCh38-CDC42EP3	0.09216128	6.007.003	0.6552718	0.427243	0.6887067
GRCh38-CASP9	-0.1256685	2.039.849	0.6549745	0.4273463	0.6887843
GRCh38-HN1	-0.07012599	8.038.035	0.6548026	0.4274061	0.6887917
GRCh38-SEMA3F	0.09053177	4.494.589	0.6544009	0.4275457	0.6889279
GRCh38-ZNF814	-0.1102421	2.838.989	0.6541315	0.4276394	0.68899
GRCh38-RAB36	-0.1982471	0.638901	0.6537736	0.4278028	0.6890693
GRCh38-ANKDD1A	0.1607616	1.896.696	0.6536609	0.4278032	0.6890693
GRCh38-GGA1	0.092139	4.727.761	0.6535145	0.4278542	0.6890693
GRCh38-AKTIP	-0.0838418	4.360.186	0.6517216	0.4284791	0.689893
GRCh38-ZNF785	-0.0945658	2.863.777	0.6516739	0.4284958	0.689893
GRCh38-SMPD3	0.2343359	1.116.142	0.6514507	0.4285737	0.689893
GRCh38-LINC01473	0.1529304	1.245.421	0.6514136	0.4285866	0.689893
GRCh38-RGS17	-0.1317727	3.228.828	0.6510554	0.4287117	0.6899247
GRCh38-NCAPG2	0.1967981	1.324.059	0.879705	0.4287168	0.6899247
GRCh38-DERA	-0.06734009	521.619	0.6491361	0.4293828	0.6909075
GRCh38-PIGW	-0.1161837	2.442.863	0.6486616	0.429549	0.6910707
GRCh38-MMACHC	0.1489376	2.206.722	0.6485306	0.4295949	0.6910707
GRCh38-CEL	-0.2288047	4.702.639	0.6478487	0.429834	0.6912867
GRCh38-SYCE3	0.1369384	1.340.476	0.6478317	0.4298399	0.6912867
GRCh38-FAHD2B	-0.1809958	1.121.747	0.6473985	0.4299919	0.6913378
GRCh38-TC2N	0.08179504	6.875.649	0.647292	0.4300293	0.6913378
GRCh38-ATAT1	-0.1154753	266.188	0.6472676	0.4300378	0.6913378
GRCh38-ELL2	-0.05853696	6.000.612	0.6461506	0.4304301	0.6918794
GRCh38-IGBP1	-0.06299447	5.861.554	0.6454209	0.4306867	0.6922028
GRCh38-TSC22D1	-0.1168884	7.080.728	0.6449792	0.4308421	0.6923635
GRCh38-ZNF346	-0.1004412	2.398.471	0.644534	0.4309989	0.6924658
GRCh38-SF3B6	-0.07144947	7.678.897	0.6444679	0.4310222	0.6924658
GRCh38-LZTS2	0.07768985	43.961	0.644326	0.4310721	0.6924658
GRCh38-PIGK	0.07962066	3.904.504	0.6439893	0.4311908	0.6925673
GRCh38-MYEOV	0.1248598	559.682	0.6434694	0.4313741	0.6927725
GRCh38-UBL3	0.05411041	6.514.649	0.6429732	0.4315491	0.6929346
GRCh38-DNAJC12	0.1837977	3.633.945	0.642408	0.4317487	0.6929346
GRCh38-USP27X	0.1397705	1.236.427	0.685429	0.4317781	0.6929346
GRCh38-KIAA0141	-0.0887336	3.649.568	0.6422962	0.4317882	0.6929346
GRCh38-SIX5	-0.1198428	268.974	0.6422725	0.4317965	0.6929346
GRCh38-CHMP4B	-0.06496021	7.421.452	0.6422402	0.4318079	0.6929346
GRCh38-USP19	0.08669287	3.514.016	0.641964	0.4319055	0.6929681
GRCh38-THAP2	0.1065922	303.607	0.6417262	0.4319896	0.6929681
GRCh38-SLC28A3	0.2898595	1.177.388	0.64171	0.4319953	0.6929681
GRCh38-HOOK2	-0.06441397	5.637.388	0.6408719	0.4322917	0.6932819
GRCh38-BIRC2	-0.05731622	5.591.215	0.640843	0.4323019	0.6932819
GRCh38-SEPHS2	-0.1410496	2.728.431	0.6405113	0.4324193	0.6933557
GRCh38-PEX11G	0.09012537	2.876.413	0.6403993	0.4324589	0.6933557
GRCh38-STX3	-0.08386869	5.336.198	0.6400657	0.4325771	0.6934561
GRCh38-SNRPE	0.08472579	7.362.423	0.6398702	0.4326464	0.6934781
GRCh38-ERV3-1	0.08850385	4.580.499	0.6396384	0.4327285	0.6935207
GRCh38-MRPL52	-0.09365455	7.192.379	0.6383427	0.4331881	0.6941682
GRCh38-GEMIN2	0.09672858	2.895.645	0.6379866	0.4333145	0.6942818
GRCh38-TMEM39B	-0.09712964	2.175.419	0.6374716	0.4334975	0.6943395
GRCh38-MRPS23	-0.06936995	5.734.058	0.6374084	0.43352	0.6943395
GRCh38-EVA1C	-0.1070785	4.588.568	0.6373937	0.4335252	0.6943395
GRCh38-TMEM258	0.102202	8.202.142	0.6372592	0.433573	0.6943395
GRCh38-TMEM19	-0.1054059	3.820.185	0.6365839	0.4338132	0.6945921
GRCh38-TPM4	-0.07909293	8.709.427	0.6362622	0.4339277	0.6945921
GRCh38-TNFRSF10C	0.1066824	2.858.407	0.6362609	0.4339281	0.6945921
GRCh38-EHMT2	0.07366368	4.547.627	0.6360608	0.4339994	0.6945921
GRCh38-FHIT	-0.1004243	3.529.693	0.6360342	0.4340088	0.6945921
GRCh38-BCL10	-0.05626264	6.726.548	0.6357788	0.4340998	0.6946487
GRCh38-KLHDC4	0.1125354	3.333.941	0.635257	0.4342857	0.6948142
GRCh38-SHTN1	-0.08478318	3.896.395	0.6351762	0.4343145	0.6948142
GRCh38-TOPBP1	0.0631913	4.064.168	0.6346169	0.434514	0.694993
GRCh38-JMJD1C	0.07559684	6.341.565	0.8976318	0.4345922	0.694993
GRCh38-UCKL1	-0.06523486	425.087	0.6343946	0.4345933	0.694993
GRCh38-DYX1C1	0.1623552	1.986.135	0.6340861	0.4347034	0.6950328
GRCh38-RP1-178F15.4	-0.2144388	0.9136031	0.6340131	0.4347294	0.6950328
GRCh38-C16orf13	-0.08053137	6.133.356	0.6337532	0.4348222	0.6950922
GRCh38-MCM4	-0.07950829	3.379.605	0.7999513	0.4349928	0.6952758
GRCh38-FAM160B1	0.08115973	406.055	0.8400793	0.4352113	0.6954363
GRCh38-AGBL5	-0.1238182	2.370.226	0.6325921	0.4352372	0.6954363
GRCh38-TMEM199	0.06102469	4.014.547	0.6325277	0.4352602	0.6954363
GRCh38-CHCHD10	-0.1153106	792.542	0.6316723	0.4355664	0.6958364
GRCh38-BAHCC1	0.1713076	1.517.009	0.8447176	0.4356653	0.6958433
GRCh38-RBMXL1	0.09958231	3.922.158	0.631349	0.4356822	0.6958433
GRCh38-HSD17B12	0.06822179	6.963.085	0.6311528	0.4357525	0.6958508
GRCh38-RP11-348P10.2	0.2234428	0.7415158	0.6310248	0.4357983	0.6958508
GRCh38-PBDC1	-0.05135513	5.785.588	0.6302084	0.4360911	0.6961522
GRCh38-EIF2B2	-0.06197724	4.312.302	0.6301062	0.4361277	0.6961522
GRCh38-RNF169	0.07591825	4.903.575	0.6300322	0.4361543	0.6961522
GRCh38-TMEM120B	0.0965619	3.931.199	0.6296852	0.4362788	0.6962433
GRCh38-C20orf96	0.1246053	2.357.997	0.6294427	0.4363659	0.6962433
GRCh38-GTF3C2	0.07475063	427.415	0.6293298	0.4364065	0.6962433
GRCh38-TRAPPC10	0.05539555	5.162.656	0.629252	0.4364344	0.6962433
GRCh38-BBS4	-0.09008757	2.885.518	0.6290673	0.4365008	0.6962603
GRCh38-SAR1B	-0.07039433	68.573	0.6287123	0.4366284	0.6963248
GRCh38-RP3-395M20.8	-0.1507797	217.118	0.6286444	0.4366528	0.6963248
GRCh38-CFAP97	0.06069932	5.571.743	0.6282822	0.436783	0.6964436
GRCh38-UNC45A	-0.06195549	4.605.867	0.6276042	0.437027	0.6967436
GRCh38-EMB	-0.07136921	5.177.614	0.627269	0.4371477	0.6968471
GRCh38-PLCG1	-0.1110073	2.365.678	0.626688	0.437357	0.6970857
GRCh38-AC009961.3	-0.2155849	0.7249223	0.6265438	0.437409	0.6970857
GRCh38-TOM1L1	-0.06133241	4.147.229	0.6754718	0.4375272	0.6971851
GRCh38-CENPU	-0.1101256	2.776.763	0.6256438	0.4377336	0.6974095
GRCh38-NTHL1	-0.06515203	4.827.315	0.625516	0.4377797	0.6974095
GRCh38-PORCN	-0.09956931	5.332.228	0.6252524	0.4378749	0.6974721
GRCh38-SLC38A10	0.08914253	451.559	0.6243847	0.4381884	0.6978825
GRCh38-PXDC1	-0.0697372	4.878.872	0.6235553	0.4384884	0.6982713
GRCh38-SEC31A	0.05870229	7.092.679	0.6232915	0.4385839	0.6983342
GRCh38-NQO2	-0.06092028	4.484.099	0.6229681	0.438701	0.6984317
GRCh38-MRPS16	-0.06537978	6.317.878	0.6227978	0.4387627	0.6984408
GRCh38-ZNF226	-0.07964365	4.850.932	0.622476	0.4388793	0.6985374
GRCh38-PSMB10	0.1413149	4.245.082	0.6218776	0.4390962	0.6987937
GRCh38-TPP1	-0.07473577	4.856.815	0.6211362	0.4393653	0.6991167
GRCh38-PRKAG1	0.06175243	4.225.198	0.6210097	0.4394112	0.6991167
GRCh38-EAPP	0.0630372	6.096.453	0.6208191	0.4394804	0.6991378
GRCh38-CCDC50	-0.04836635	6.069.667	0.6202277	0.4396953	0.6993486
GRCh38-CTA-292E10.6	-0.1742004	1.765.702	0.6201304	0.4397307	0.6993486
GRCh38-DISP1	0.1820079	1.617.035	0.6199921	0.439781	0.6993486
GRCh38-CPOX	-0.066872	335.366	0.619636	0.4399105	0.6994655
GRCh38-SMIM3	0.1064536	2.484.414	0.6191728	0.440079	0.6996444
GRCh38-KANK2	-0.07779142	4.034.316	0.6184204	0.440353	0.6999212
GRCh38-CEP78	0.08792383	3.594.738	0.7204106	0.4403652	0.6999212
GRCh38-MSH6	-0.06633133	4.127.394	0.6179576	0.4405217	0.7000808
GRCh38-SNAPC5	-0.05970231	4.683.889	0.6171989	0.4407984	0.7004314
GRCh38-ENOX2	0.09636237	3.760.707	0.6167338	0.4409682	0.7006121
GRCh38-PDHX	0.06943681	4.991.827	0.6165783	0.441025	0.7006132
GRCh38-PARVA	-0.0773684	4.590.164	0.6157957	0.441311	0.7009783
GRCh38-GCNT4	0.247528	1.011.277	0.6155333	0.4414069	0.7010416
GRCh38-TRUB2	-0.06855834	4.500.812	0.6148418	0.44166	0.7011911
GRCh38-RP11-16E18.3	-0.1804068	0.6576745	0.693658	0.4416801	0.7011911
GRCh38-RP11-385D13.1	0.1600473	1.322.482	0.6147856	0.4416805	0.7011911
GRCh38-CGRRF1	0.08150239	3.886.185	0.6146623	0.4417257	0.7011911
GRCh38-POT1-AS1	0.2166659	0.9857323	0.613778	0.4420497	0.7016162
GRCh38-NSA2	-0.07857983	8.131.614	0.6133293	0.4422142	0.7016775
GRCh38-ZNF33B	0.08164139	3.869.945	0.6132721	0.4422352	0.7016775
GRCh38-MRPS27	0.09634421	3.764.561	0.6132131	0.4422568	0.7016775
GRCh38-ENTPD3	0.1044276	4.368.392	0.612121	0.4426578	0.7022244
GRCh38-FAM21A	0.05473523	4.422.641	0.611617	0.442843	0.7024226
GRCh38-CWC25	0.07373757	4.871.336	0.6113973	0.4429238	0.7024226
GRCh38-UTP18	0.06552432	4.533.483	0.7547077	0.4429515	0.7024226
GRCh38-RP11-347P5.1	-0.1790626	2.237.479	0.6111118	0.4430288	0.702456
GRCh38-NOP56	0.07700657	5.752.537	0.6108802	0.443114	0.7024841
GRCh38-NOP16	-0.07105214	4.390.066	0.6107006	0.4431801	0.7024841
GRCh38-GSTP1	-0.1344152	1.141.754	0.6106051	0.4432153	0.7024841
GRCh38-ZNF486	-0.1251843	1.726.457	0.6410331	0.4433207	0.7025621
GRCh38-C2CD5	0.09540313	3.054.471	0.7304517	0.4435604	0.702851
GRCh38-ANGPTL4	0.1332623	471.081	0.6094974	0.4436233	0.702851
GRCh38-PSMA3	0.05319969	7.243.526	0.6093658	0.4436719	0.702851
GRCh38-TRDMT1	-0.1826442	1.170.914	0.6088472	0.4438632	0.7029985
GRCh38-ST3GAL2	-0.1728599	1.244.188	0.608639	0.44394	0.7029985
GRCh38-KRT4	-0.2112629	7.432.769	0.608501	0.443991	0.7029985
GRCh38-EIF2B5	-0.07430987	4.475.693	0.6083827	0.4440346	0.7029985
GRCh38-ATXN3	0.07046701	4.978.062	0.608153	0.4441194	0.7029985
GRCh38-BTBD6	0.06889691	4.588.908	0.6121808	0.4441252	0.7029985
GRCh38-ANKRD13C	0.08018388	4.075.677	0.6080457	0.4441591	0.7029985
GRCh38-ILKAP	0.07075457	4.356.444	0.6078707	0.4442237	0.7030118
GRCh38-BARX2	-0.1106839	3.176.664	0.6725434	0.4443485	0.7031202
GRCh38-ACAP3	-0.1026764	3.269.711	0.6071689	0.4444832	0.7032441
GRCh38-GPD1L	0.1035234	4.702.414	0.6068266	0.4446098	0.7032556
GRCh38-NUS1	-0.06124598	5.126.112	0.6067273	0.4446465	0.7032556
GRCh38-CCDC59	0.07383656	5.863.589	0.6066882	0.444661	0.7032556
GRCh38-KLHL11	0.1569804	1.058.542	0.661416	0.4447157	0.7032556
GRCh38-RP11-147L13.15	-0.161038	0.9701657	0.6063586	0.444783	0.7032729
GRCh38-MED9	0.1068362	2.667.915	0.6060892	0.4448827	0.7033101
GRCh38-FRMD8	-0.08805904	4.498.011	0.605991	0.4449191	0.7033101
GRCh38-BTBD7	-0.04897473	5.740.129	0.6057829	0.4449962	0.7033189
GRCh38-PIAS2	-0.06855607	4.600.857	0.6056346	0.4450511	0.7033189
GRCh38-IQCB1	0.08427143	424.867	0.60552	0.4450936	0.7033189
GRCh38-SLC5A6	0.1462566	2.030.226	0.6047918	0.4453636	0.7036565
GRCh38-SLC37A4	-0.1132576	2.659.799	0.6043865	0.4455141	0.7038051
GRCh38-EDEM2	0.08049079	3.881.847	0.6039288	0.445684	0.7039845
GRCh38-ATG4B	-0.06252765	4.534.055	0.6037413	0.4457537	0.7040055
GRCh38-MED20	0.1004597	3.173.013	0.6031671	0.4459671	0.7042535
GRCh38-ZNF280D	-0.06263023	4.731.435	0.6026821	0.4461475	0.7044493
GRCh38-RBM12B	0.05770099	4.215.922	0.6024643	0.4462285	0.7044882
GRCh38-HSD3B7	0.1737865	1.976.984	1.059.439	0.4462855	0.7044891
GRCh38-MB21D1	0.1317964	207.552	0.6018099	0.4464721	0.7046191
GRCh38-POLR3G	-0.16504	1.263.844	0.6017869	0.4464807	0.7046191
GRCh38-PGRMC1	-0.05009575	5.889.157	0.6012592	0.4466774	0.7048404
GRCh38-LARP4	0.05918057	6.507.237	0.6007271	0.4468758	0.7050644
GRCh38-PAQR3	0.104436	2.724.839	0.6004808	0.4469677	0.7051203
GRCh38-MTRNR2L8	-0.2758277	4.132.972	0.6002653	0.4470481	0.7051581
GRCh38-PURB	-0.05113594	5.730.394	0.5995391	0.4473193	0.7054967
GRCh38-FGD4	0.06460766	4.919.003	0.599265	0.4474217	0.7055692
GRCh38-CBX8	0.1081903	2.248.052	0.597938	0.4479181	0.7062628
GRCh38-CISD3	-0.1054436	5.279.915	164.807	0.4481797	0.7065823
GRCh38-NUFIP1	0.08236426	3.965.959	0.5970951	0.4482339	0.7065823
GRCh38-WBP4	0.08204916	4.972.359	0.596755	0.4483614	0.7066294
GRCh38-GGNBP2	0.06082034	676.114	0.5967136	0.4483769	0.7066294
GRCh38-MPZL3	0.08651504	3.952.885	0.5961727	0.4485799	0.70686
GRCh38-PRSS27	-0.09221049	3.415.846	0.5958207	0.448712	0.706979
GRCh38-ERICH1	0.05987614	512.989	0.5948329	0.4490832	0.7074138
GRCh38-GBA	0.1038285	3.807.723	0.5947848	0.4491013	0.7074138
GRCh38-RUFY1	-0.04688069	4.830.889	0.5940777	0.4493673	0.7075339
GRCh38-ZNF550	0.1251519	1.885.981	0.5938414	0.4494562	0.7075339
GRCh38-KCTD21	-0.1298304	1.988.714	0.5937031	0.4495083	0.7075339
GRCh38-MAZ	-0.0723774	5.121.837	0.5936992	0.4495097	0.7075339
GRCh38-FAM200B	-0.07628094	5.358.817	0.5936789	0.4495174	0.7075339
GRCh38-SC5D	-0.09146271	5.254.064	0.5936788	0.4495175	0.7075339
GRCh38-WASH1	-0.08350807	3.116.726	0.5934116	0.4496181	0.7075465
GRCh38-SAR1A	0.04857858	6.249.865	0.5933383	0.4496457	0.7075465
GRCh38-MRPL44	0.06825189	5.266.946	0.5932063	0.4496954	0.7075465
GRCh38-RP11-479G22.8	0.1690353	1.436.128	0.592385	0.4500051	0.7078971
GRCh38-LURAP1L	0.07260878	5.620.045	0.5921539	0.4500923	0.7078971
GRCh38-CEBPA	-0.1274159	2.450.411	0.5919045	0.4501864	0.7078971
GRCh38-CHD1L	-0.06869404	407.629	0.5919035	0.4501868	0.7078971
GRCh38-ADGRL1	0.1025232	3.639.607	0.591864	0.4502017	0.7078971
GRCh38-DNAJB9	-0.09883986	5.326.208	0.5906579	0.4506574	0.7084763
GRCh38-GK5	0.05189199	5.269.169	0.5905887	0.4506835	0.7084763
GRCh38-AC024560.2	-0.1980254	1.173.956	0.590295	0.4507946	0.708556
GRCh38-SLC35B1	0.06130094	5.202.918	0.5900831	0.4508748	0.708556
GRCh38-AMBRA1	-0.1181445	2.459.033	0.5900048	0.4509044	0.708556
GRCh38-ZNF438	0.1527299	1.876.299	0.5895518	0.4510759	0.7087363
GRCh38-THUMPD2	-0.09675167	4.063.787	0.5887654	0.4513739	0.7091152
GRCh38-PCDHA12	-0.194672	1.990.139	0.5881451	0.4516091	0.7093956
GRCh38-SUPT7L	-0.06425154	3.971.157	0.5879074	0.4516994	0.7094481
GRCh38-GTF2H5	-0.07220411	6.599.547	0.5875565	0.4518326	0.7095236
GRCh38-RPP14	0.08852095	4.060.437	0.6862562	0.4518611	0.7095236
GRCh38-ZNF461	0.1781138	104.537	0.5868455	0.4521027	0.7098137
GRCh38-EWSR1	0.0560131	5.901.472	0.6520187	0.452253	0.7099261
GRCh38-FAIM	-0.07130591	400.297	0.5863052	0.4523081	0.7099261
GRCh38-CASKIN2	0.1264951	2.559.575	0.8871939	0.4523448	0.7099261
GRCh38-RALGAPA2	-0.06669633	6.516.074	0.5859728	0.4524346	0.7099778
GRCh38-IRF2BP2	-0.06551496	7.766.725	0.5856728	0.4525488	0.7100677
GRCh38-PHLDA3	-0.07184738	6.806.943	0.585348	0.4526724	0.7101725
GRCh38-TYW5	0.1099327	3.413.299	0.5850695	0.4527785	0.7102497
GRCh38-PCNP	-0.04945483	6.260.583	0.5847282	0.4529086	0.7103645
GRCh38-TMTC2	0.06436814	4.409.574	0.5833543	0.4534328	0.7110974
GRCh38-TRPC1	-0.1227491	1.388.504	0.582301	0.4538353	0.7116393
GRCh38-ZFR	-0.05751728	6.374.807	0.5816226	0.4540949	0.711957
GRCh38-WDR70	0.08261609	4.478.939	0.581133	0.4542824	0.7121615
GRCh38-RP11-164P12.4	-0.1812067	16.645	0.5809235	0.4543627	0.712198
GRCh38-WDR77	-0.08061002	3.843.981	0.5806686	0.4544604	0.7122617
GRCh38-IMMT	-0.059196	6.054.836	0.5799216	0.4547468	0.7126212
GRCh38-YIPF6	0.05666824	5.682.575	0.5796802	0.4548395	0.7126417
GRCh38-ZNF100	0.1085173	2.930.491	0.5795367	0.4548946	0.7126417
GRCh38-FBXO21	0.06374951	5.164.759	0.5794415	0.4549311	0.7126417
GRCh38-MTHFD1	-0.08736572	3.647.622	0.5781805	0.4554157	0.7133113
GRCh38-TTC33	0.08576645	3.051.514	0.6966858	0.4558122	0.7138428
GRCh38-FBXO42	-0.06234199	4.075.941	0.5764952	0.4560646	0.7141486
GRCh38-DSG3	-0.1306597	505.317	0.5761613	0.4561934	0.7142607
GRCh38-RNF26	0.07200553	339.766	0.5809732	0.4562884	0.7143198
GRCh38-C22orf29	0.09176337	3.273.115	0.8284933	0.456357	0.7143376
GRCh38-CTDNEP1	-0.04502859	5.882.012	0.5755203	0.4564407	0.7143792
GRCh38-PIK3CB	0.06202833	4.389.914	0.575117	0.4565965	0.7144825
GRCh38-ECHDC1	-0.07526441	6.763.377	0.574921	0.4566722	0.7144825
GRCh38-ACSF3	0.09841182	3.534.286	0.574905	0.4566784	0.7144825
GRCh38-S100A6	-0.1621847	1.321.837	0.5746478	0.4567778	0.7145485
GRCh38-BCL2L12	0.07347796	322.399	0.5736962	0.4571458	0.7150346
GRCh38-PPP1R21	-0.08364356	3.091.045	0.6348514	0.4574414	0.7150559
GRCh38-C1orf198	-0.07863117	3.481.682	0.5728654	0.4574675	0.7150559
GRCh38-TMEM241	-0.1525771	208.032	0.5726914	0.4575349	0.7150559
GRCh38-C1orf35	-0.05860145	5.186.318	0.5725275	0.4575984	0.7150559
GRCh38-C19orf48	0.07343895	3.865.822	0.572399	0.4576482	0.7150559
GRCh38-UACA	-0.07727775	4.987.653	0.5723452	0.4576691	0.7150559
GRCh38-SGMS2	0.05890936	5.713.826	0.5722251	0.4577157	0.7150559
GRCh38-MTOR	-0.06352119	4.820.404	0.5721961	0.4577269	0.7150559
GRCh38-WRN	0.09470336	355.567	0.5720049	0.4578011	0.7150559
GRCh38-SLC25A12	0.07010129	375.874	0.5720023	0.4578021	0.7150559
GRCh38-DEPDC5	-0.10516	1.925.366	0.5718598	0.4578574	0.7150559
GRCh38-TBC1D8B	0.07076313	4.261.006	0.5717275	0.4579087	0.7150559
GRCh38-RPL39	-0.1063704	1.116.996	0.5716899	0.4579233	0.7150559
GRCh38-ANK3	-0.06471396	5.485.956	0.5715624	0.4579728	0.7150559
GRCh38-MTMR14	-0.06694509	3.945.319	0.5714216	0.4580274	0.7150559
GRCh38-HIST1H1D	-0.1149244	4.792.631	0.5712977	0.4580755	0.7150559
GRCh38-EXOSC4	0.0758428	4.916.412	0.8638966	0.4581575	0.7150944
GRCh38-SLC40A1	0.1148188	4.378.024	0.5709027	0.4582289	0.7151166
GRCh38-KIAA0922	-0.1344182	2.346.837	0.5700884	0.4585455	0.7155212
GRCh38-MGRN1	0.08853181	4.190.891	0.5699327	0.4586061	0.7155263
GRCh38-ZNF24	0.05592973	5.860.241	0.5694571	0.4587911	0.7157256
GRCh38-SGSM2	-0.06676109	4.060.026	0.5684434	0.459186	0.7161762
GRCh38-TSPAN15	0.08704034	5.269.293	0.5684212	0.4591947	0.7161762
GRCh38-ZNF566	0.1106473	257.987	0.567707	0.4594732	0.7165143
GRCh38-GPC1	-0.07839624	5.419.773	0.5675713	0.4595262	0.7165143
GRCh38-JUND	-0.06632847	7.840.456	0.5671857	0.4596767	0.7165911
GRCh38-GGT7	-0.1142643	3.172.395	0.5670167	0.4597427	0.7165911
GRCh38-LRRK2	-0.1887088	1.294.102	0.5680486	0.4597476	0.7165911
GRCh38-LA16c-380H5.5	-0.196167	1.319.312	0.566841	0.4598114	0.7166011
GRCh38-DYNC1LI1	0.05176304	5.892.612	0.5663729	0.4599943	0.7167968
GRCh38-GJB6	-0.1564144	1.674.331	0.5656849	0.4602634	0.7170569
GRCh38-TTLL4	-0.1271765	2.285.478	0.5656525	0.4602761	0.7170569
GRCh38-RELL2	0.1110617	2.550.968	0.6058192	0.4605381	0.7173718
GRCh38-PWAR6	0.09530821	3.025.581	0.5648429	0.4605931	0.7173718
GRCh38-C8orf4	-0.1667772	6.753.422	0.5645703	0.4606999	0.7174486
GRCh38-CAAP1	-0.06362006	5.560.834	0.5638246	0.4609924	0.7177757
GRCh38-HEG1	-0.1819114	2.961.847	0.5636684	0.4610537	0.7177757
GRCh38-THAP8	0.164489	1.177.538	0.5632337	0.4612243	0.7177757
GRCh38-ZCCHC9	0.06949836	4.512.235	0.563217	0.4612309	0.7177757
GRCh38-SH3BP5	0.101083	3.482.698	0.5631801	0.4612454	0.7177757
GRCh38-CEP131	-0.1713268	1.472.298	0.563156	0.4612548	0.7177757
GRCh38-ATP5J2	-0.0947049	8.460.023	0.562918	0.4613483	0.7178317
GRCh38-OGG1	-0.1149473	170.654	0.5625405	0.4614966	0.717954
GRCh38-NEU3	-0.1485377	1.423.025	0.5624254	0.4615419	0.717954
GRCh38-NIT1	-0.06714319	4.213.884	0.5620344	0.4616956	0.7181037
GRCh38-HMGN4	0.1265499	1.640.839	0.5617938	0.4617903	0.7181615
GRCh38-RIC1	0.06445333	3.700.652	0.5611379	0.4620485	0.7183874
GRCh38-MFAP3L	-0.1947325	0.8017087	0.5611326	0.4620506	0.7183874
GRCh38-TM2D3	0.06386192	5.017.571	0.5606662	0.4622343	0.7185836
GRCh38-MCF2L2	-0.1233346	2.093.204	0.5604357	0.4623251	0.7186354
GRCh38-FBXL19	-0.1092928	3.086.195	0.5602843	0.4623848	0.7186387
GRCh38-SIPA1	-0.07762975	4.785.054	0.5594573	0.4627111	0.7190563
GRCh38-SNRPF	0.06869278	7.005.055	0.557694	0.463408	0.7200497
GRCh38-PLEKHB2	-0.07179023	6.727.287	0.5573893	0.4635286	0.7201423
GRCh38-NISCH	0.07172832	4.368.581	0.5572304	0.4635916	0.7201423
GRCh38-KLHL3	0.1695149	1.479.112	0.5569171	0.4637156	0.7201423
GRCh38-ENG	0.1916777	1.115.389	0.55677	0.4637739	0.7201423
GRCh38-PSMA1	0.06591171	6.973.196	0.5565896	0.4638454	0.7201423
GRCh38-IWS1	0.05673018	6.165.884	0.5565307	0.4638688	0.7201423
GRCh38-ULK3	-0.08880853	2.645.084	0.5563734	0.4639311	0.7201423
GRCh38-C9orf69	0.08557068	4.005.475	0.5563176	0.4639533	0.7201423
GRCh38-VPS8	-0.06081145	3.823.316	0.5562334	0.4639866	0.7201423
GRCh38-USP13	-0.2070939	1.042.346	0.5560685	0.464052	0.7201543
GRCh38-ZNF500	0.1002254	2.611.482	0.5549368	0.4645012	0.7207619
GRCh38-PTTG1IP	0.07823185	8.201.454	0.5534946	0.4650748	0.7215622
GRCh38-ZNF585A	-0.113014	2.293.767	0.5530591	0.4652482	0.7215645
GRCh38-HOPX	-0.2468497	3.560.401	0.5530267	0.4652611	0.7215645
GRCh38-MRGBP	-0.06210764	3.877.491	0.5530243	0.4652621	0.7215645
GRCh38-EXOC2	0.07110537	390.663	0.6824807	0.46539	0.7215645
GRCh38-RP11-175O19.4	-0.1251899	266.171	0.5526446	0.4654134	0.7215645
GRCh38-RSL24D1	0.07083573	7.083.123	0.5526204	0.465423	0.7215645
GRCh38-SEL1L	-0.0585083	5.394.512	0.5524509	0.4654906	0.7215798
GRCh38-EFNB2	-0.08465138	4.853.258	0.5523026	0.4655497	0.7215818
GRCh38-TECPR1	0.08315672	3.115.742	0.5517421	0.4657733	0.72181
GRCh38-WBP11	0.06257647	6.009.679	0.5516439	0.4658125	0.72181
GRCh38-PIAS4	0.07823292	3.793.786	0.6145016	0.4659296	0.7219019
GRCh38-STRBP	-0.04503746	5.800.179	0.550874	0.46612	0.7221072
GRCh38-YIPF3	-0.04864414	6.614.638	0.5499852	0.4664753	0.7224108
GRCh38-PCF11	0.06069872	480.714	0.5498471	0.4665305	0.7224108
GRCh38-ELOVL7	-0.1618298	2.187.186	0.5497917	0.4665527	0.7224108
GRCh38-ALG1	0.09094927	3.390.151	0.5497291	0.4665778	0.7224108
GRCh38-GABARAP	-0.1552281	5.512.453	0.5496606	0.4666052	0.7224108
GRCh38-MLH1	-0.09508144	3.212.296	0.5494211	0.4667011	0.7224697
GRCh38-MTX2	0.05263631	5.766.791	0.548444	0.4670926	0.7228731
GRCh38-RFNG	0.07050369	4.215.206	0.5484407	0.4670939	0.7228731
GRCh38-CKS1B	-0.06942921	5.031.782	0.5483165	0.4671437	0.7228731
GRCh38-GNB1L	-0.1217046	207.213	0.5481807	0.4671981	0.7228731
GRCh38-MED1	0.05647997	4.814.839	0.5480078	0.4672675	0.7228731
GRCh38-UBL4A	0.08141219	3.547.832	0.5978032	0.4673162	0.7228731
GRCh38-VDR	0.08195878	3.399.973	0.5476582	0.4674078	0.7228731
GRCh38-CBLC	-0.08617799	441.354	0.547616	0.4674248	0.7228731
GRCh38-SRM	-0.0727004	5.686.736	0.5471947	0.4675939	0.7230451
GRCh38-TNFRSF21	0.05710741	6.878.551	0.546952	0.4676914	0.7230755
GRCh38-ZNF462	0.08995714	428.674	0.5468576	0.4677294	0.7230755
GRCh38-FZD4	0.1621491	1.601.521	0.5462866	0.4679589	0.723208
GRCh38-KIAA0930	0.07877705	4.886.442	0.5461061	0.4680315	0.723208
GRCh38-NUDT9	0.05960657	5.286.011	0.5460971	0.4680351	0.723208
GRCh38-SIPA1L2	0.06677282	4.880.927	0.5459684	0.4680869	0.723208
GRCh38-TFAP4	-0.1926076	0.8722255	0.5459244	0.4681046	0.723208
GRCh38-FER1L6	0.102977	5.592.481	0.5451531	0.4684151	0.7235982
GRCh38-TRAM1	0.09106369	7.990.277	0.5449781	0.4684856	0.7236176
GRCh38-RP11-156K13.1	0.1390463	1.459.562	0.5443624	0.4687338	0.7239114
GRCh38-NEBL	0.07266285	5.771.791	0.5440338	0.4688664	0.7240266
GRCh38-TTC22	0.08074174	3.460.485	0.5436507	0.469021	0.7241286
GRCh38-ALDOA	0.1285257	9.827.154	0.5435829	0.4690484	0.7241286
GRCh38-IPMK	-0.08245348	4.785.029	0.5432552	0.4691807	0.7242433
GRCh38-GAPVD1	0.06658137	6.008.353	0.5426615	0.4694206	0.7245241
GRCh38-TSC22D2	-0.08918649	4.941.498	0.5423698	0.4695386	0.7245774
GRCh38-PEX14	0.1129862	3.286.995	0.5422346	0.4695932	0.7245774
GRCh38-NSL1	0.05003182	440.033	0.5420748	0.4696579	0.7245774
GRCh38-RFWD3	-0.0773921	3.377.865	0.5420023	0.4696872	0.7245774
GRCh38-ATXN1L	0.07718238	3.582.341	0.5416202	0.4698419	0.7246469
GRCh38-RCHY1	0.07984398	4.132.871	0.5416043	0.4698483	0.7246469
GRCh38-TTI1	0.0967969	3.104.773	0.5732391	0.4699336	0.7246889
GRCh38-SNX7	-0.08687968	4.520.121	0.8400555	0.4700263	0.7247423
GRCh38-FAM3A	0.07272412	3.938.954	0.5407343	0.4702008	0.7248348
GRCh38-AP4M1	0.07865716	3.255.009	0.5407304	0.4702023	0.7248348
GRCh38-SMIM15	0.04645539	6.189.314	0.5402981	0.4703777	0.7250156
GRCh38-PAQR8	-0.13284	1.646.568	0.5400324	0.4704855	0.7250298
GRCh38-CCDC86	0.1080494	2.201.386	0.5843122	0.470503	0.7250298
GRCh38-EMG1	0.06346646	4.994.043	0.5396187	0.4706534	0.7251591
GRCh38-ZSCAN29	0.09777996	3.577.471	0.5394068	0.4707394	0.7251591
GRCh38-ZNF700	-0.1167252	1.886.405	0.5393534	0.4707611	0.7251591
GRCh38-UBE2I	-0.06077234	7.045.503	0.5390299	0.4708925	0.725194
GRCh38-TAX1BP3	-0.07879394	6.255.066	0.5390117	0.4708999	0.725194
GRCh38-RFX1	0.1060732	4.276.891	0.5386209	0.4710588	0.7253492
GRCh38-ZNF587	0.06277696	4.282.899	0.5381839	0.4712365	0.7254451
GRCh38-SEPT6	-0.1030184	3.280.361	0.8059084	0.471277	0.7254451
GRCh38-MRPS11	-0.05257246	5.661.092	0.5380395	0.4712953	0.7254451
GRCh38-FBXL4	-0.0745997	3.810.539	0.6287962	0.4714839	0.725646
GRCh38-IL1RN	-0.1405684	6.603.457	0.537433	0.4715422	0.7256463
GRCh38-ASUN	0.08463325	3.395.648	0.5367962	0.4718017	0.7258487
GRCh38-IPO7	0.06641751	64.694	0.5367011	0.4718405	0.7258487
GRCh38-IQCK	-0.08788083	3.549.482	0.5366824	0.4718481	0.7258487
GRCh38-GAA	0.08103344	4.696.876	0.5364527	0.4719418	0.7258843
GRCh38-ABCC9	-0.1969144	2.552.296	0.5363406	0.4719876	0.7258843
GRCh38-SPTLC3	-0.1247597	2.620.447	0.5361586	0.4720618	0.7259091
GRCh38-TGFB3	0.09230662	3.026.582	0.5353551	0.4723899	0.7262159
GRCh38-CEP170B	-0.08343823	3.527.534	0.5351196	0.4724861	0.7262159
GRCh38-AHCYL2	-0.08125373	4.585.831	0.5351066	0.4724914	0.7262159
GRCh38-KPNB1	0.05745173	7.061.167	0.5348095	0.4726129	0.7262159
GRCh38-BACH1	0.05699445	5.335.749	0.5347956	0.4726186	0.7262159
GRCh38-PIP5K1C	0.06178071	4.514.019	0.5347831	0.4726236	0.7262159
GRCh38-LINC00662	-0.0854195	3.396.883	0.5346737	0.4726684	0.7262159
GRCh38-ZNF7	0.09328261	3.469.476	0.7055302	0.4727545	0.7262588
GRCh38-ZC3H13	0.0456853	6.710.734	0.5340855	0.472909	0.7263782
GRCh38-OSER1	-0.07217645	4.735.832	0.5339682	0.472957	0.7263782
GRCh38-SECISBP2L	0.06376592	6.485.247	0.5337511	0.4730459	0.7263782
GRCh38-SIAE	-0.07619246	3.668.515	0.5337049	0.4730649	0.7263782
GRCh38-SDHD	-0.06855863	585.624	0.5334312	0.473177	0.726395
GRCh38-PDCL	-0.06799031	4.548.854	0.5332664	0.4732445	0.726395
GRCh38-RNF126	0.06281937	4.832.883	0.5332522	0.4732503	0.726395
GRCh38-SPSB3	-0.05492398	5.150.421	0.5330104	0.4733494	0.7264067
GRCh38-ZNF707	0.1649181	0.9221078	0.6412109	0.4733743	0.7264067
GRCh38-NCKAP1	-0.06977051	6.955.766	0.5327256	0.4734662	0.7264585
GRCh38-PPARG	-0.1124631	3.274.786	0.5324559	0.4735768	0.7265389
GRCh38-ODF2L	0.06459001	6.547.294	0.5319013	0.4738044	0.7267448
GRCh38-CTIF	0.07708728	3.048.966	0.5317882	0.4738509	0.7267448
GRCh38-HS1BP3	0.07534819	2.656.721	0.5387788	0.473891	0.7267448
GRCh38-PRDM1	0.08179451	5.113.795	0.5315619	0.4739438	0.7267448
GRCh38-TMEM234	0.07014894	2.990.479	0.5312034	0.4740911	0.7268815
GRCh38-DYNC2LI1	0.08366059	3.751.023	0.5308731	0.4742269	0.7270004
GRCh38-VAC14	-0.0668869	351.206	0.5306337	0.4743253	0.7270621
GRCh38-BTRC	0.061587	4.115.953	0.5304073	0.4744185	0.7271156
GRCh38-PSMC4	0.04911058	621.582	0.5300667	0.4745587	0.7272412
GRCh38-CCS	-0.0615773	4.862.724	0.5917801	0.474687	0.7273487
GRCh38-ID1	0.1424978	1.003.747	0.5295518	0.4747707	0.7273552
GRCh38-FSIP2	0.2064796	1.427.255	0.5293647	0.4748478	0.7273552
GRCh38-UAP1L1	-0.2460903	0.8804295	0.5292132	0.4749103	0.7273552
GRCh38-SORBS2	0.08655544	6.076.826	0.5290721	0.4749684	0.7273552
GRCh38-KCNE3	-0.1923108	2.518.291	0.529038	0.4749825	0.7273552
GRCh38-SFXN4	0.08579448	3.787.686	0.5288834	0.4750462	0.7273636
GRCh38-ALDH1L1	-0.09536295	4.096.202	0.5284656	0.4752186	0.7275029
GRCh38-SEC23IP	0.04485052	5.052.442	0.5283804	0.4752537	0.7275029
GRCh38-UBE2J1	0.05761528	6.003.955	0.5280916	0.4753729	0.7275962
GRCh38-RAB5C	0.06164541	6.593.503	0.5278496	0.4754729	0.72766
GRCh38-MED27	0.06745293	3.840.063	0.5906543	0.4755627	0.7277082
GRCh38-PPP3R1	-0.06509514	476.282	0.5273247	0.4756897	0.7277608
GRCh38-MAP2K7	0.05610463	4.307.077	0.527267	0.4757136	0.7277608
GRCh38-COA4	-0.05769648	6.532.567	0.6606176	0.4758318	0.7278396
GRCh38-SLC36A4	-0.117073	3.227.479	0.5267677	0.47592	0.7278396
GRCh38-ZBTB18	-0.07712308	3.293.094	0.5267197	0.4759399	0.7278396
GRCh38-AHDC1	0.07679296	4.351.779	0.5263872	0.4760775	0.7278965
GRCh38-TLCD2	0.06978556	5.014.034	0.526348	0.4760937	0.7278965
GRCh38-FUT1	-0.1410548	148.066	0.5258639	0.4762942	0.7281138
GRCh38-STK35	0.1024346	3.480.906	0.6174767	0.4765138	0.7283527
GRCh38-LINC01186	0.1602196	1.184.647	0.6231377	0.4766246	0.7283527
GRCh38-GMPS	0.07345391	4.986.091	0.5250407	0.4766354	0.7283527
GRCh38-CHMP2A	-0.06174376	7.768.856	0.5249241	0.4766837	0.7283527
GRCh38-PIK3C2A	0.04920743	5.623.102	0.5246151	0.4768119	0.7284313
GRCh38-ENSA	-0.06824509	6.889.303	0.5245188	0.4768519	0.7284313
GRCh38-MCM3AP	0.08142137	4.127.125	0.5242621	0.4769585	0.7284657
GRCh38-CTPS2	0.08817806	3.151.292	0.5241836	0.476991	0.7284657
GRCh38-SLC31A2	-0.1103999	3.091.011	0.5236217	0.4772245	0.72866
GRCh38-ZNF784	0.148461	1.447.712	0.5235964	0.4772349	0.72866
GRCh38-SLC34A2	0.1512623	948.714	0.5231383	0.4774254	0.7288617
GRCh38-JARID2	-0.0702657	5.524.974	0.5229112	0.4775199	0.7289168
GRCh38-MALL	0.1132764	6.051.949	0.5225847	0.4776557	0.7290105
GRCh38-CCDC92	-0.07021904	3.910.261	0.6227291	0.4777002	0.7290105
GRCh38-PLOD1	-0.09807734	3.500.287	0.5223429	0.4777564	0.7290105
GRCh38-ARL6IP1	-0.0868764	6.494.564	0.5216597	0.478041	0.7293556
GRCh38-HERC4	-0.05773236	5.270.174	0.5213889	0.4781538	0.7294387
GRCh38-YWHAE	-0.06446325	8.630.747	0.5211211	0.4782655	0.7294649
GRCh38-SSBP4	-0.06827061	4.573.197	0.5209946	0.4783183	0.7294649
GRCh38-UTP4	-0.084204	3.408.646	0.5209275	0.4783463	0.7294649
GRCh38-TRAK2	-0.06592553	4.666.329	0.5204368	0.4785511	0.7295994
GRCh38-ANKRD12	-0.04901306	6.860.026	0.5204363	0.4785513	0.7295994
GRCh38-FBXO17	-0.2447024	0.9313388	1.138.634	0.4786246	0.729602
GRCh38-RP11-212P7.2	-0.1034915	24.647	0.5201524	0.4786699	0.729602
GRCh38-ZNF48	0.1029092	2.351.733	0.5199371	0.4787598	0.7296501
GRCh38-EFCAB13	0.2028982	0.8161837	0.5195741	0.4789115	0.7297922
GRCh38-ZNF512	0.1160655	2.427.334	0.6884513	0.4792112	0.7301597
GRCh38-ARID4A	0.05409472	4.854.493	0.5175937	0.4797407	0.7308027
GRCh38-JMY	0.0573547	5.553.918	0.5175709	0.4797502	0.7308027
GRCh38-SCFD2	-0.09258004	2.393.201	0.5384751	0.4800059	0.7311029
GRCh38-WDR36	-0.07039373	4.645.626	0.5164755	0.4802099	0.7311987
GRCh38-ZC3H7A	-0.05067193	5.291.314	0.5162402	0.4803087	0.7311987
GRCh38-RHOG	0.06282876	4.807.915	0.5161125	0.4803624	0.7311987
GRCh38-RRP1	-0.05643703	4.512.374	0.5160112	0.4804049	0.7311987
GRCh38-RRAS2	-0.07052836	5.523.958	0.5159013	0.4804511	0.7311987
GRCh38-PHC1	-0.1097978	2.086.306	0.5158726	0.4804632	0.7311987
GRCh38-GABRE	-0.0915769	4.135.999	0.5838259	0.4804894	0.7311987
GRCh38-UCHL5	0.07402408	4.952.436	0.6806881	0.480589	0.7311987
GRCh38-PEX26	-0.06000727	4.594.161	0.5155278	0.4806081	0.7311987
GRCh38-ACOT2	-0.1451227	2.123.262	0.5154182	0.4806542	0.7311987
GRCh38-ZNF229	0.1279476	2.003.182	0.5602861	0.4807537	0.7312323
GRCh38-FDXACB1	-0.1380597	0.9492472	0.5150874	0.4807934	0.7312323
GRCh38-MEA1	-0.05965377	5.772.334	0.5735882	0.4809449	0.7313735
GRCh38-C11orf84	0.1069785	2.275.467	0.7568915	0.4813106	0.7317884
GRCh38-GSK3A	-0.04836388	4.807.169	0.5138019	0.4813349	0.7317884
GRCh38-CAPN1	-0.06070858	6.433.396	0.5135963	0.4814216	0.7318311
GRCh38-CH507-42P11.8	-0.2092392	1.836.863	0.5131704	0.4816013	0.7319528
GRCh38-SYNE2	-0.06134213	665.506	0.5131288	0.4816189	0.7319528
GRCh38-IMPDH2	-0.08459442	5.468.352	0.5129602	0.48169	0.7319719
GRCh38-RGL2	0.06614018	428.315	0.5127574	0.4817756	0.7320129
GRCh38-MIF	-0.1446813	7.708.285	0.5119622	0.4821116	0.7323019
GRCh38-RP11-281A20.1	-0.1312562	3.021.195	0.5119487	0.4821174	0.7323019
GRCh38-ZNF236	0.0865276	319.774	0.511891	0.4821418	0.7323019
GRCh38-MAPKBP1	0.09428247	2.974.662	0.6153627	0.4822588	0.7323905
GRCh38-ZNF502	0.1584283	1.832.263	0.7485697	0.4823675	0.7324045
GRCh38-PGBD2	0.07869006	2.888.461	0.5124485	0.4823853	0.7324045
GRCh38-METTL15	0.06256771	3.827.189	0.5108997	0.4825612	0.7325826
GRCh38-RP11-1398P2.1	-0.149338	2.044.156	0.5105088	0.4827268	0.7326975
GRCh38-IFNAR2	-0.07280539	4.225.904	0.5101856	0.4828638	0.7326975
GRCh38-TOM1L2	-0.07790277	448.252	0.5100425	0.4829244	0.7326975
GRCh38-C1orf115	-0.0888093	2.760.678	0.5099757	0.4829528	0.7326975
GRCh38-RPP21	-0.08149106	2.798.068	0.5098867	0.4829905	0.7326975
GRCh38-ZDHHC3	-0.04965103	5.875.195	0.5098532	0.4830047	0.7326975
GRCh38-NAP1L5	0.1296293	1.626.723	0.5931074	0.4830984	0.7326975
GRCh38-UTP11L	0.06907069	5.575.314	0.5096137	0.4831063	0.7326975
GRCh38-TUBB	-0.08206024	7.548.845	0.5094464	0.4831773	0.7327163
GRCh38-PHF1	0.0717794	35.529	0.5092302	0.4832691	0.7327664
GRCh38-ZNF773	0.1329629	1.762.975	0.5087641	0.483467	0.7329775
GRCh38-TMOD2	-0.1883157	2.084.472	1.237.666	0.4836402	0.7331017
GRCh38-FKRP	-0.1173274	2.220.081	0.5082951	0.4836663	0.7331017
GRCh38-LIMK1	0.08763577	3.518.099	0.5080091	0.4837879	0.7331491
GRCh38-SLC22A5	0.07602992	3.437.968	0.507811	0.4838722	0.7331491
GRCh38-RP11-96D1.11	0.07231291	4.007.989	0.5078073	0.4838737	0.7331491
GRCh38-MESDC1	-0.06664003	450.899	0.5072022	0.4841313	0.7334504
GRCh38-PSMD7	0.05678142	7.150.027	0.5068305	0.4842896	0.7336012
GRCh38-SERPINH1	-0.07563836	4.861.263	0.5062367	0.4845427	0.7338956
GRCh38-PPP6R3	-0.05637167	5.199.563	0.5052914	0.4849461	0.7343448
GRCh38-COQ10B	-0.06319947	6.125.811	0.5051588	0.4850027	0.7343448
GRCh38-NFIL3	-0.07504457	4.851.529	0.5049962	0.4850722	0.7343448
GRCh38-ZNF444	-0.06129838	4.091.356	0.5049907	0.4850745	0.7343448
GRCh38-TBL3	0.09017842	3.388.892	0.5045445	0.4852652	0.7345445
GRCh38-ETV4	-0.1704232	2.376.612	0.5039731	0.4855096	0.7348253
GRCh38-RNF4	0.0589051	4.892.316	0.5032076	0.4858373	0.7349885
GRCh38-REXO1	0.05929727	4.239.238	0.503206	0.485838	0.7349885
GRCh38-MOB1B	-0.0731011	3.836.437	0.503028	0.4859142	0.7349885
GRCh38-PLXNA2	0.1240771	3.066.696	0.5030118	0.4859212	0.7349885
GRCh38-KRT16	-0.2281046	6.053.216	0.5029262	0.4859579	0.7349885
GRCh38-NPM3	-0.06040445	4.021.621	0.5028967	0.4859705	0.7349885
GRCh38-NCAPD2	0.0720559	3.245.582	0.5027068	0.4860519	0.7350225
GRCh38-MTERF4	-0.05662292	4.539.716	0.5024061	0.4861808	0.7351285
GRCh38-MTX3	-0.07282521	3.561.327	0.5019601	0.4863722	0.7353288
GRCh38-SYNGR2	-0.06247534	6.874.117	0.5016461	0.486507	0.7354436
GRCh38-SLC7A8	0.1412395	2.640.629	0.5014204	0.4866039	0.7354959
GRCh38-CCNT2	-0.06807471	4.604.657	0.5012912	0.4866594	0.7354959
GRCh38-PRSS36	0.1190268	224.167	0.6738391	0.4867833	0.73558
GRCh38-WDR53	0.118221	1.941.765	0.6714434	0.4868468	0.73558
GRCh38-UBE2M	0.05470036	6.745.301	0.5007505	0.4868918	0.73558
GRCh38-RPS20	-0.09016546	1.025.681	0.5004776	0.4870091	0.7356683
GRCh38-TFAP2A	0.04587634	5.997.142	0.5000777	0.4871812	0.7358393
GRCh38-RP11-218M22.1	0.1621544	1.198.447	0.5664906	0.4874378	0.7359606
GRCh38-C11orf57	0.06124635	4.542.889	0.4994005	0.4874728	0.7359606
GRCh38-ILF2	-0.04717007	626.403	0.499306	0.4875135	0.7359606
GRCh38-SNAP47	-0.07766061	3.321.046	0.683953	0.4875253	0.7359606
GRCh38-AC142472.6	-0.1323216	1.439.849	0.499207	0.4875562	0.7359606
GRCh38-CLCN3	-0.06152307	6.028.669	0.4988488	0.4877106	0.7360801
GRCh38-TRIM4	0.0553729	4.443.288	0.4986984	0.4877755	0.7360801
GRCh38-MFSD14A	0.05430953	4.839.767	0.4985633	0.4878338	0.7360801
GRCh38-TERF2	0.05014525	4.337.899	0.4984766	0.4878711	0.7360801
GRCh38-GNAQ	0.05614545	6.883.758	0.4978101	0.4881588	0.7363876
GRCh38-YTHDF3	-0.05596843	5.800.852	0.4977081	0.4882029	0.7363876
GRCh38-WDR43	0.06766187	5.866.671	0.4975947	0.4882519	0.7363876
GRCh38-HSPE1	-0.09296981	8.232.653	0.4969821	0.4885167	0.7365801
GRCh38-TUBA1C	-0.07039139	709.514	0.4969627	0.4885251	0.7365801
GRCh38-C9orf40	0.08822575	2.754.753	0.4967398	0.4886215	0.7365801
GRCh38-MBLAC1	-0.1499171	0.7602653	0.4966233	0.4886719	0.7365801
GRCh38-NCOA7	0.07569985	8.162.108	0.4966174	0.4886744	0.7365801
GRCh38-BABAM1	0.05038466	5.215	0.4961553	0.4888744	0.7367926
GRCh38-PSMA5	0.05878958	7.081.574	0.4960059	0.4889391	0.7368012
GRCh38-TMEM206	-0.0864511	3.280.991	0.4951319	0.4893178	0.7372559
GRCh38-SH2B3	-0.1203656	2.271.434	0.4950013	0.4893745	0.7372559
GRCh38-C11orf95	-0.1492112	1.687.839	0.640622	0.4894179	0.7372559
GRCh38-PFDN6	-0.0536257	612.374	0.4947201	0.4894964	0.7372852
GRCh38-SGMS1	-0.05516636	5.215.612	0.4945649	0.4895638	0.7372977
GRCh38-B4GALT7	-0.08909337	3.614.843	0.4943042	0.489677	0.7373605
GRCh38-U2AF1L4	0.08852223	3.075.133	0.4941862	0.4897282	0.7373605
GRCh38-HYAL2	0.06686518	5.442.508	0.494061	0.4897826	0.7373605
GRCh38-BTBD1	-0.07058079	4.508.047	0.4934676	0.4900404	0.7376597
GRCh38-COA7	0.08218472	3.107.205	0.6354136	0.4901165	0.7376853
GRCh38-SPATA20	0.1001954	3.649.791	0.4927794	0.4903398	0.7377955
GRCh38-RUVBL2	0.06321699	4.497.654	0.4925953	0.4904199	0.7377955
GRCh38-RP11-14N7.2	-0.1498377	3.594.254	0.4925472	0.4904409	0.7377955
GRCh38-C14orf1	0.06443954	5.437.823	0.4924443	0.4904857	0.7377955
GRCh38-RARA	0.09371389	3.508.614	0.763972	0.4905518	0.7377955
GRCh38-SENP5	0.07749976	496.024	0.49226	0.4905659	0.7377955
GRCh38-VCPKMT	0.1073609	2.582.734	0.4921742	0.4906033	0.7377955
GRCh38-OBFC1	-0.07969562	486.887	0.4919194	0.4907143	0.7378735
GRCh38-OAZ3	-0.1323274	1.730.493	0.4917352	0.4907945	0.7379054
GRCh38-DIAPH1	0.06834614	6.239.672	0.491386	0.4909468	0.7379597
GRCh38-RP11-420L9.5	0.1142984	1.722.091	0.4913813	0.4909489	0.7379597
GRCh38-ANKRD9	-0.0604608	517.962	0.4911336	0.4910569	0.7380333
GRCh38-NUDT4	-0.08327866	6.462.571	0.49068	0.4912549	0.738169
GRCh38-PGAP1	0.09412063	2.652.956	0.4905528	0.4913104	0.738169
GRCh38-PAPOLA	0.05175036	7.237.472	0.4904079	0.4913737	0.738169
GRCh38-ZNF667	0.1270453	1.972.178	0.4901393	0.4914911	0.738169
GRCh38-DMXL1	-0.06466519	4.875.687	0.5850392	0.4914979	0.738169
GRCh38-SELENBP1	-0.1024198	6.041.657	0.4900069	0.4915489	0.738169
GRCh38-RAB17	-0.10374	3.361.687	0.4899793	0.491561	0.738169
GRCh38-RFC4	0.1015085	2.567.014	0.4896842	0.49169	0.7382739
GRCh38-ADAT2	-0.1208829	1.641.386	0.4892117	0.4918966	0.7384954
GRCh38-CTD-3113P16.11	0.177938	0.7570848	0.6606028	0.4920276	0.7386033
GRCh38-ZNF189	-0.06377586	36.456	0.4884606	0.4922255	0.7386827
GRCh38-PON3	-0.1517997	1.482.788	0.4884106	0.4922474	0.7386827
GRCh38-C19orf54	0.1656797	1.575.182	0.9806554	0.492258	0.7386827
GRCh38-GPR108	0.0595847	5.580.858	0.4876875	0.4925644	0.7390445
GRCh38-SLC35A2	0.0762989	4.023.233	0.4874668	0.4926612	0.7390445
GRCh38-RP11-706O15.1	0.09337136	2.407.617	0.487398	0.4926914	0.7390445
GRCh38-THNSL1	-0.1389374	1.418.015	0.4872968	0.4927358	0.7390445
GRCh38-DHRS11	-0.08301546	3.331.898	0.4867162	0.4929907	0.7393381
GRCh38-NPAS2	0.08267732	4.184.257	0.4860752	0.4932724	0.7396716
GRCh38-ENKD1	0.09953482	2.593.576	0.4845857	0.493928	0.740478
GRCh38-STK36	0.09903547	2.158.916	0.4871134	0.4939287	0.740478
GRCh38-FAM43A	-0.1576306	2.972.034	0.4842049	0.4940959	0.7406307
GRCh38-MFSD5	0.05589585	3.805.581	0.4840842	0.4941492	0.7406307
GRCh38-C14orf159	0.09496609	3.959.981	0.7855325	0.4946155	0.7412406
GRCh38-GSTK1	-0.08117366	7.712.108	0.4828222	0.4947063	0.7412433
GRCh38-CEP162	0.08923044	2.916.922	0.4826376	0.4947879	0.7412433
GRCh38-NDUFC2	-0.1157251	8.059.641	0.4826207	0.4947953	0.7412433
GRCh38-EHHADH	-0.1282115	1.711.445	0.4818512	0.4951357	0.741541
GRCh38-GTF3C3	0.05156258	4.558.802	0.4817596	0.4951762	0.741541
GRCh38-TBC1D25	-0.0795073	2.824.138	0.4817549	0.4951783	0.741541
GRCh38-ZNF408	0.08341099	2.757.708	0.4816346	0.4952316	0.741541
GRCh38-SDC1	-0.08938951	7.900.318	0.4814585	0.4953095	0.7415688
GRCh38-STT3B	-0.06986033	6.170.275	0.4810343	0.4954975	0.7417613
GRCh38-ZC3H8	0.07182413	4.016.216	0.4805903	0.4956943	0.7418884
GRCh38-GFM2	-0.06120005	4.448.319	0.4805746	0.4957012	0.7418884
GRCh38-GLRB	-0.1102019	1.784.955	0.4802895	0.4958277	0.7419407
GRCh38-TSG101	0.0393327	615.327	0.480226	0.4958559	0.7419407
GRCh38-PTBP3	-0.06217496	7.159.486	0.4800941	0.4959144	0.7419407
GRCh38-DOC2B	0.105754	4.041.206	0.4792374	0.4962948	0.7424209
GRCh38-SOX21-AS1	-0.1004223	2.798.876	0.4788649	0.4964604	0.7424961
GRCh38-NLGN4Y	0.1630868	2.062.993	0.5857642	0.496464	0.7424961
GRCh38-PPP1R3D	0.09438419	374.604	0.4785109	0.4966178	0.7426372
GRCh38-FAM117A	-0.1421215	2.003.198	0.4781106	0.4967959	0.7427147
GRCh38-L3HYPDH	-0.1414934	1.252.632	0.4780379	0.4968283	0.7427147
GRCh38-SYNE1	0.2379829	1.387.341	0.4779215	0.4968801	0.7427147
GRCh38-CTD-2017F17.2	0.1164449	2.044.037	0.47786	0.4969075	0.7427147
GRCh38-NAT6	-0.1394866	1.453.746	0.4833951	0.4970543	0.7428452
GRCh38-SPON1	-0.1809433	0.9518011	0.4772244	0.4971907	0.7429601
GRCh38-XXbac-B476C20.9	0.1523975	0.6753257	0.4768903	0.4973397	0.7430938
GRCh38-SOCS6	-0.05653612	5.628.223	0.4763386	0.4975858	0.7433727
GRCh38-C16orf46	-0.1184211	1.238.523	0.4760557	0.4977122	0.7434724
GRCh38-LRRC14	0.08477008	2.736.246	0.47587	0.4977951	0.7435074
GRCh38-SORBS3	-0.07228042	4.316.293	0.4756554	0.497891	0.7435616
GRCh38-KCP	-0.1887653	1.422.251	0.4746745	0.4983296	0.7441277
GRCh38-SPNS2	-0.1309503	3.248.994	0.4740272	0.4986195	0.7444306
GRCh38-BNIP1	0.06842201	2.883.091	0.4739554	0.4986516	0.7444306
GRCh38-PPAT	0.1093792	2.654.425	0.4737354	0.4987502	0.7444888
GRCh38-KXD1	-0.05878581	4.917.805	0.4734927	0.498859	0.7445622
GRCh38-RAB5A	0.06072237	5.974.574	0.6872343	0.4989547	0.744616
GRCh38-FAM86C1	0.1365829	1.214.547	0.4727994	0.4991701	0.7448483
GRCh38-PIDD1	-0.09866622	2.324.696	0.4723808	0.499358	0.7450397
GRCh38-RAB1A	-0.06503233	7.182.133	0.472147	0.4994631	0.7451075
GRCh38-COQ7	-0.05521237	3.719.991	0.4714381	0.4997817	0.7454938
GRCh38-TUBGCP2	-0.05485412	5.687.803	0.4710818	0.499942	0.7455769
GRCh38-LL22NC03-2H8.5	0.1692993	1.229.188	0.4707293	0.5001007	0.7455769
GRCh38-NFATC2	-0.186393	0.8368385	0.4706919	0.5001176	0.7455769
GRCh38-GRTP1	-0.07887026	3.675.575	0.4706817	0.5001222	0.7455769
GRCh38-DCTN1	-0.06708323	520.638	0.4705964	0.5001606	0.7455769
GRCh38-ASTE1	0.1566744	1.583.858	0.6065639	0.5001957	0.7455769
GRCh38-TOP3B	0.07361713	3.226.936	0.4703545	0.5002696	0.7455981
GRCh38-YEATS4	0.05622335	4.222.724	0.4697829	0.5005272	0.7458315
GRCh38-ALKBH5	0.0495579	5.466.746	0.4696004	0.5006096	0.7458315
GRCh38-GLMN	-0.09684035	2.763.301	0.4695494	0.5006326	0.7458315
GRCh38-ZNF143	0.07086802	4.301.219	0.4694774	0.5006651	0.7458315
GRCh38-SRI	-0.07668558	7.695.689	0.4686766	0.5010266	0.746281
GRCh38-MRPL57	-0.07049121	7.114.473	0.4683212	0.5011872	0.7464313
GRCh38-NRG4	-0.1552823	1.849.032	1.044.387	0.5013634	0.7465223
GRCh38-NIF3L1	-0.06914443	3.929.674	0.4678727	0.50139	0.7465223
GRCh38-TRAF2	-0.09236916	2.674.626	0.4677895	0.5014277	0.7465223
GRCh38-FAM110A	-0.07240722	3.768.058	0.4675269	0.5015465	0.7466101
GRCh38-BAZ1A	-0.04173272	684.457	0.4671008	0.5017394	0.7467617
GRCh38-SMC3	-0.04224946	5.933.206	0.4670147	0.5017784	0.7467617
GRCh38-RINL	0.1146851	1.958.153	0.4668971	0.5018317	0.7467617
GRCh38-PRRG1	0.08266109	3.381.998	0.4665799	0.5019754	0.7467617
GRCh38-BAIAP2-AS1	-0.09127844	2.659.511	0.4665511	0.5019885	0.7467617
GRCh38-C14orf166	-0.05259827	7.286.816	0.4664858	0.5020181	0.7467617
GRCh38-CACNB1	-0.1348818	1.216.004	0.4663781	0.5020669	0.7467617
GRCh38-CLIC1	-0.06069114	8.300.373	0.4659831	0.5022461	0.7468052
GRCh38-PCMTD2	0.06234089	42.417	0.5361906	0.502276	0.7468052
GRCh38-RPS15A	-0.107577	1.054.453	0.4657996	0.5023294	0.7468052
GRCh38-ARAF	0.05581393	4.192.279	0.4657863	0.5023354	0.7468052
GRCh38-TXNRD1	0.06104473	7.279.749	0.4656488	0.5023978	0.7468091
GRCh38-RP11-488L18.8	0.2709766	0.6137535	0.4655077	0.5024619	0.7468155
GRCh38-PDE4D	0.08994582	3.595.221	0.4649541	0.5027133	0.7471003
GRCh38-NASP	-0.08547355	5.673.886	0.4646745	0.5028404	0.7471508
GRCh38-INTS5	-0.06993884	3.251.564	0.4646161	0.5028669	0.7471508
GRCh38-RBM5	0.06237455	5.412.106	0.4643647	0.5029813	0.7472318
GRCh38-CUL1	-0.04776621	4.995.277	0.4640506	0.5031242	0.7473552
GRCh38-SRD5A3	-0.09358812	7.267.186	0.4637114	0.5032786	0.747454
GRCh38-VPS37B	0.07195934	6.406.986	0.463567	0.5033444	0.747454
GRCh38-RP5-1112D6.8	-0.1710605	0.7309337	0.4635102	0.5033703	0.747454
GRCh38-ZNF467	0.07685632	4.198.152	0.4633038	0.5034643	0.7475047
GRCh38-PICALM	-0.05925763	5.431.691	0.4625644	0.5038014	0.7478679
GRCh38-DIXDC1	-0.113812	2.800.582	0.6064964	0.5038406	0.7478679
GRCh38-TIMM50	-0.04579484	493.788	0.4622263	0.5039556	0.7478679
GRCh38-PIP5K1B	-0.1250078	2.687.154	0.4621063	0.5040104	0.7478679
GRCh38-RP11-44F14.8	-0.186846	0.8591378	0.4620237	0.5040482	0.7478679
GRCh38-PLEKHA6	0.0757796	3.891.414	0.4618905	0.504109	0.7478679
GRCh38-PLEKHO1	-0.1234946	2.792.428	0.4618486	0.5041281	0.7478679
GRCh38-NKTR	0.06302666	6.249.824	0.6041961	0.5047583	0.7487139
GRCh38-CAPN2	0.08658363	83.867	0.4599628	0.5049906	0.7489695
GRCh38-TMOD3	0.06029085	7.773.284	0.4597546	0.505086	0.7490069
GRCh38-RABIF	-0.06561293	4.897.054	0.4594533	0.5052242	0.7490069
GRCh38-BAG3	-0.05235226	5.858.283	0.4592882	0.5052999	0.7490069
GRCh38-INPP4B	-0.06101162	5.761.297	0.4590522	0.5054081	0.7490069
GRCh38-ADD1	0.05068517	5.910.004	0.4589193	0.505469	0.7490069
GRCh38-ENPP5	-0.1774555	2.028.289	0.4589162	0.5054705	0.7490069
GRCh38-RRP36	0.04142405	5.389.621	0.4586644	0.505586	0.7490069
GRCh38-SLBP	0.05315486	5.496.752	0.4585705	0.5056291	0.7490069
GRCh38-RBFA	-0.0863896	3.813.082	0.4585438	0.5056414	0.7490069
GRCh38-CPSF4	0.0761813	2.921.687	0.4585383	0.5056439	0.7490069
GRCh38-RP11-526F3.1	0.1936189	2.666.873	0.4582129	0.5057934	0.7490069
GRCh38-KMT2D	0.07443674	3.809.952	0.6478602	0.5058228	0.7490069
GRCh38-ZDHHC21	-0.07214858	4.607.957	0.4579562	0.5059113	0.7490069
GRCh38-YAP1	-0.04340287	5.928.518	0.457835	0.505967	0.7490069
GRCh38-ZNF782	-0.1340283	1.524.769	0.4577702	0.5059968	0.7490069
GRCh38-DYNLT1	0.06430432	8.737.636	0.4576643	0.5060455	0.7490069
GRCh38-EPT1	-0.05717224	4.413.219	0.4576507	0.5060517	0.7490069
GRCh38-SSSCA1	0.0576346	5.424.283	0.4575035	0.5061194	0.7490069
GRCh38-ECSIT	-0.06262124	4.123.828	0.4574252	0.5061554	0.7490069
GRCh38-AHR	0.05322149	7.104.515	0.456462	0.5065988	0.7495096
GRCh38-RBM25	0.06600354	7.305.858	0.4563449	0.5066527	0.7495096
GRCh38-SETDB2	0.07589923	2.789.634	0.456211	0.5067145	0.7495096
GRCh38-F8	0.1510054	0.8229435	0.4561659	0.5067352	0.7495096
GRCh38-PURA	0.05142253	6.128.379	0.4557575	0.5069235	0.7496993
GRCh38-RRP12	-0.0921536	2.965.593	0.4550473	0.5072512	0.7500683
GRCh38-NDFIP2	0.05213348	6.180.875	0.4549562	0.5072933	0.7500683
GRCh38-CPSF3	0.05172492	4.339.064	0.4548265	0.5073532	0.7500683
GRCh38-ANKRD49	0.08222024	3.951.459	0.4544664	0.5075196	0.7502255
GRCh38-HSPA8	-0.08279524	8.403.841	0.4542349	0.5076266	0.7502563
GRCh38-CTC1	0.1159652	1.675.166	0.4541613	0.5076606	0.7502563
GRCh38-THSD4	-0.1192466	2.867.347	0.4535587	0.5079394	0.7504994
GRCh38-ISOC2	-0.0707278	6.249.874	0.6885676	0.5080377	0.7504994
GRCh38-PDCD6	-0.0476378	7.259.594	0.4532453	0.5080845	0.7504994
GRCh38-MAT2A	0.0599925	5.779.875	0.4531626	0.5081228	0.7504994
GRCh38-METTL9	0.06218426	700.826	0.4531565	0.5081256	0.7504994
GRCh38-PLPP1	-0.08830743	4.725.868	0.7543878	0.5083504	0.7506612
GRCh38-MAST3	-0.09408867	2.787.331	0.4526605	0.5083554	0.7506612
GRCh38-CHRAC1	-0.05528511	4.746.983	0.4525221	0.5084195	0.7506672
GRCh38-RWDD4	-0.05415921	5.312.831	0.4523236	0.5085115	0.7506988
GRCh38-RRS1	0.07851015	399.946	0.4521707	0.5085825	0.7506988
GRCh38-ZNF682	0.1191244	2.400.169	0.4520871	0.5086213	0.7506988
GRCh38-ATF5	0.07095648	4.694.845	0.4518744	0.50872	0.7507557
GRCh38-PDE12	0.0486173	4.672.199	0.4504614	0.5093765	0.7514864
GRCh38-BOLA1	-0.08338229	3.765.145	0.5942362	0.5093857	0.7514864
GRCh38-C2orf15	0.09022206	2.150.675	0.4504201	0.5093956	0.7514864
GRCh38-ZBTB8OS	-0.06699475	589.216	0.4501162	0.509537	0.7515444
GRCh38-SLC27A4	-0.09021534	2.841.639	0.4498733	0.5096501	0.7515444
GRCh38-EML2	0.07610417	4.478.701	0.4498005	0.509684	0.7515444
GRCh38-TMEM53	0.08441401	3.883.382	0.4495213	0.5098141	0.7515444
GRCh38-RAP2C-AS1	0.1706962	0.7632107	0.4494701	0.5098379	0.7515444
GRCh38-COG1	0.06905185	3.613.654	0.4494653	0.5098401	0.7515444
GRCh38-PDE10A	-0.2346155	0.9370626	0.4494309	0.5098562	0.7515444
GRCh38-NUDT5	-0.05245499	5.994.124	0.4490711	0.5100239	0.7517028
GRCh38-AES	-0.05154547	8.045.615	0.4488257	0.5101383	0.7517729
GRCh38-POMGNT1	-0.0826779	3.831.792	0.448711	0.5101918	0.7517729
GRCh38-LRRC59	0.06782097	59.726	0.4482892	0.5103886	0.7519742
GRCh38-RCC1	0.07622545	3.874.298	0.4480053	0.5105212	0.7520807
GRCh38-DMPK	0.1482904	143.944	0.7166755	0.510615	0.7520811
GRCh38-MAST4	-0.05466065	5.684.861	0.4476696	0.510678	0.7520811
GRCh38-MYL12B	-0.09963693	9.994.875	0.447618	0.5107021	0.7520811
GRCh38-C1orf52	0.05317585	5.056.862	0.446826	0.5110725	0.7525228
GRCh38-PXN	0.0668575	5.045.471	0.4467189	0.5111226	0.7525228
GRCh38-EAF2	-0.1002501	3.170.007	0.4464683	0.5112399	0.7526068
GRCh38-SDHAF4	-0.07394607	3.530.291	0.4457868	0.5115591	0.752988
GRCh38-SUB1	-0.06268187	7.662.827	0.4454697	0.5117078	0.7530489
GRCh38-IDH2	0.07051161	5.801.572	0.4454413	0.5117211	0.7530489
GRCh38-NRDC	-0.05728385	669.214	0.4452576	0.5118073	0.7530574
GRCh38-LXN	-0.1121651	4.687.975	0.4451719	0.5118474	0.7530574
GRCh38-CRAT	-0.06683471	4.100.013	0.4441809	0.5123128	0.7536532
GRCh38-SLC44A5	0.3233811	0.8193632	0.445393	0.5124889	0.7536891
GRCh38-MT-ND4	-0.1499896	1.220.149	0.443719	0.5125299	0.7536891
GRCh38-ITPKB	-0.1040166	2.306.179	0.7910513	0.5125468	0.7536891
GRCh38-MYCBP	-0.06016162	497.992	0.4436155	0.5125786	0.7536891
GRCh38-UBE2L3	0.06174256	7.407.444	0.4428946	0.5129179	0.7540992
GRCh38-RP11-553L6.5	0.09866402	2.515.349	0.4426518	0.5130323	0.7541786
GRCh38-SLC2A1-AS1	-0.1688665	0.9669108	0.4424083	0.513147	0.7542585
GRCh38-ZFP3	0.1435045	1.655.306	0.4421116	0.5132869	0.7543753
GRCh38-CEP152	-0.08416701	2.681.707	0.4413622	0.5136404	0.7548061
GRCh38-NEO1	-0.06422473	4.375.545	0.4402903	0.5141469	0.7554489
GRCh38-CCDC85B	0.07403383	4.400.727	0.4401805	0.5141989	0.7554489
GRCh38-RP11-115D19.1	-0.1532367	259.168	0.4395906	0.5144781	0.7555216
GRCh38-DIP2C	0.1702695	1.836.133	0.4395672	0.5144892	0.7555216
GRCh38-LNX1	-0.08097714	3.992.912	0.4393079	0.5146119	0.7555216
GRCh38-SMPD2	-0.1030195	2.278.487	0.4954085	0.5146233	0.7555216
GRCh38-ELP6	0.05308564	4.213.247	0.4392793	0.5146255	0.7555216
GRCh38-ZNF17	-0.1261217	1.025.847	0.4392404	0.514644	0.7555216
GRCh38-SMAD6	-0.134295	1.389.675	0.4391815	0.5146718	0.7555216
GRCh38-NEDD4	0.09288505	3.377.031	0.4385997	0.5149477	0.7557264
GRCh38-SLC25A53	-0.1321225	232.712	0.651413	0.5149847	0.7557264
GRCh38-PIN4	0.07709915	6.153.174	0.4385042	0.5149929	0.7557264
GRCh38-ZFP28	-0.1177271	1.442.654	0.4383372	0.5150721	0.7557538
GRCh38-HIST1H1C	0.08532245	7.342.229	0.4376354	0.5154053	0.7560695
GRCh38-CTNNA1	-0.06900595	7.913.838	0.437629	0.5154084	0.7560695
GRCh38-USF2	-0.05270363	5.553.557	0.4374119	0.5155115	0.7560698
GRCh38-TMEM219	0.06107959	6.950.451	0.4373738	0.5155296	0.7560698
GRCh38-THOP1	-0.09495819	2.946.367	0.4369924	0.5157109	0.7562468
GRCh38-ZNF777	0.09174562	2.947.976	0.436859	0.5157744	0.7562479
GRCh38-LRP5	0.05843533	4.461.963	0.4366304	0.5158831	0.7562479
GRCh38-MBD5	0.05698833	3.631.299	0.4365169	0.5159371	0.7562479
GRCh38-AL354822.1	0.1189446	1.564.012	0.4364594	0.5159645	0.7562479
GRCh38-MYOM2	0.1295777	1.422.478	0.4370471	0.5160354	0.7562479
GRCh38-CTD-2006H14.2	-0.1376467	0.897045	0.5150029	0.516123	0.7562479
GRCh38-FBXO5	0.13065	145.773	0.4361001	0.5161356	0.7562479
GRCh38-ZBTB43	-0.06254611	5.418.781	0.4354877	0.5164274	0.7565867
GRCh38-FKBP14	0.06625444	4.760.717	0.4347899	0.5167602	0.7569855
GRCh38-ERI2	0.07229998	3.148.329	0.4346279	0.5168375	0.75701
GRCh38-USP22	-0.05495744	6.660.223	0.4339525	0.5171602	0.757308
GRCh38-CHMP1A	0.0564885	4.971.746	0.4339481	0.5171623	0.757308
GRCh38-TP53RK	-0.04409954	5.275.486	0.433367	0.5174401	0.757626
GRCh38-IBA57	-0.08660682	2.232.318	0.4330225	0.517605	0.7577031
GRCh38-TMEM238	-0.07618992	6.431.119	0.4329605	0.5176347	0.7577031
GRCh38-DDX47	-0.1727085	1.141.094	0.4328767	0.5176748	0.7577031
GRCh38-KLF4	-0.08054907	5.389.939	0.432547	0.5178327	0.7577876
GRCh38-NAT9	0.07290747	3.012.115	0.4325028	0.5178539	0.7577876
GRCh38-HSDL2	-0.04185786	4.747.736	0.4322618	0.5179693	0.7578677
GRCh38-CDC14A	-0.1183959	1.961.422	0.4314512	0.5183581	0.7581646
GRCh38-PPP1R7	-0.04544758	6.374.422	0.4314118	0.518377	0.7581646
GRCh38-GS1-124K5.11	0.1032604	1.820.323	0.5813324	0.5184139	0.7581646
GRCh38-TJAP1	-0.1116959	2.609.101	0.4313326	0.5184151	0.7581646
GRCh38-MXI1	0.06236432	5.620.475	0.4311353	0.5185098	0.758204
GRCh38-KRT78	0.2694967	1.456.947	0.4310236	0.5185634	0.758204
GRCh38-RANBP9	0.06554283	4.973.263	0.7946333	0.5186793	0.7582846
GRCh38-ZSCAN2	-0.1187006	2.021.504	0.4298701	0.519118	0.7588371
GRCh38-HINFP	-0.09745803	2.744.395	0.4293711	0.5193582	0.7589022
GRCh38-PRRX2	0.1067327	2.976.589	0.4293311	0.5193775	0.7589022
GRCh38-FANCG	0.160918	1.219.523	0.4291643	0.5194578	0.7589022
GRCh38-ZNF454	-0.1525275	0.7038644	0.4650787	0.5195144	0.7589022
GRCh38-SNAPC2	-0.1093572	3.163.331	0.8666886	0.5195861	0.7589022
GRCh38-LINC01183	-0.2151548	0.6507004	0.4288821	0.5195938	0.7589022
GRCh38-COX5B	-0.1056939	949.395	0.4288438	0.5196123	0.7589022
GRCh38-WBP2	-0.05100283	5.709.181	0.4287229	0.5196705	0.7589022
GRCh38-FGD5-AS1	0.04871065	5.217.881	0.453036	0.5197333	0.7589022
GRCh38-CFAP36	0.06742153	4.581.033	0.4285162	0.5197702	0.7589022
GRCh38-FSTL3	-0.1653623	4.736.901	0.4276582	0.5201843	0.759418
GRCh38-C10orf35	-0.094242	3.165.646	0.4266382	0.5206774	0.7600491
GRCh38-LRRC28	-0.07361601	3.417.485	0.4865857	0.5208157	0.760109
GRCh38-SEL1L3	0.05380194	6.008.541	0.4262388	0.5208708	0.760109
GRCh38-ARHGAP44	0.126389	1.994.447	0.4261661	0.5209059	0.760109
GRCh38-USF3	0.05348043	5.022.339	0.4259857	0.5209933	0.760109
GRCh38-YKT6	-0.06674941	470.002	0.42591	0.52103	0.760109
GRCh38-PPP2R3C	-0.0508491	4.606.892	0.4257992	0.5210837	0.760109
GRCh38-CCDC22	0.08847661	285.483	0.4255095	0.521224	0.7602249
GRCh38-POGZ	-0.04878526	4.914.673	0.4250543	0.5214448	0.760358
GRCh38-PKN3	0.1745222	0.7409278	0.4249504	0.5214952	0.760358
GRCh38-PACS2	0.05055046	3.996.106	0.4249448	0.5214979	0.760358
GRCh38-ALDH1A1	-0.1084378	8.536.447	0.4232574	0.5223179	0.7614646
GRCh38-TWF1	-0.04117133	6.763.832	0.4230962	0.5223963	0.76149
GRCh38-NDUFA4L2	-0.2581598	2.004.351	0.4227357	0.5225718	0.7615392
GRCh38-POMZP3	0.1218968	1.951.295	0.4226322	0.5226222	0.7615392
GRCh38-ZNF513	0.06512328	3.432.416	0.4224452	0.5227133	0.7615392
GRCh38-ST14	0.04864224	6.867.803	0.4224187	0.5227262	0.7615392
GRCh38-PSME4	-0.04334905	5.883.606	0.4223583	0.5227557	0.7615392
GRCh38-LINC00205	0.1744421	0.6836549	0.4222587	0.5228042	0.7615392
GRCh38-EIF2S3	-0.04468318	6.256.731	0.4221506	0.5228569	0.7615392
GRCh38-PAIP1	0.05642373	6.296.748	0.4218301	0.5230132	0.761678
GRCh38-FAM83H	0.05751367	5.001.579	0.4215187	0.5231652	0.7617443
GRCh38-CELF2	0.08833966	4.153.934	0.4214868	0.5231807	0.7617443
GRCh38-ROGDI	0.07314248	5.118.982	0.4212309	0.5233057	0.7617878
GRCh38-DNAJC15	-0.05830409	7.009.477	0.4210599	0.5233892	0.7617878
GRCh38-WHSC1	0.06264218	39.619	0.5328468	0.5234477	0.7617878
GRCh38-NOB1	0.05019976	4.623.246	0.4208121	0.5235102	0.7617878
GRCh38-RTN3	-0.04204937	6.316.121	0.4208011	0.5235156	0.7617878
GRCh38-RPS21	-0.1165835	9.583.516	0.4205229	0.5236516	0.7618858
GRCh38-UVSSA	0.07985218	330.278	0.5223147	0.523705	0.7618858
GRCh38-MANEA	-0.09015294	3.332.966	0.4199077	0.5239525	0.7621571
GRCh38-CDC42BPA	-0.05125347	6.254.898	0.4195837	0.5241111	0.7622281
GRCh38-MTMR4	-0.08394161	3.613.633	0.4195243	0.5241402	0.7622281
GRCh38-MAP1LC3B	-0.06753888	7.649.999	0.4194339	0.5241844	0.7622281
GRCh38-BAG6	-0.05682196	5.551.032	0.4192789	0.5242603	0.7622498
GRCh38-RTN4IP1	0.08601549	2.466.384	0.4186866	0.5245507	0.7625177
GRCh38-LAYN	-0.05540526	5.240.768	0.4186143	0.5245861	0.7625177
GRCh38-ATP6V0A2	-0.05644489	3.642.271	0.4184999	0.5246423	0.7625177
GRCh38-AFF4	0.05579882	7.060.444	0.4182683	0.5247559	0.7625177
GRCh38-GOLGA6L10	-0.1136181	1.167.988	0.4181545	0.5248117	0.7625177
GRCh38-EDF1	-0.05271825	8.451.457	0.4181205	0.5248284	0.7625177
GRCh38-TOE1	0.1030921	24.638	0.4179267	0.5249236	0.7625177
GRCh38-GUF1	0.05500965	4.141.251	0.4178973	0.524938	0.7625177
GRCh38-ACCS	-0.1180845	1.573.055	0.4177381	0.5250162	0.7625177
GRCh38-RFFL	0.0710473	3.118.921	0.4176587	0.5250552	0.7625177
GRCh38-FAM73A	0.0563239	471.919	0.4167222	0.5255156	0.7630976
GRCh38-ATL1	0.08357749	3.482.174	0.4163869	0.5256807	0.7632338
GRCh38-KCND3	0.1612461	0.7927324	0.4701696	0.5257317	0.7632338
GRCh38-NGLY1	0.05145951	4.642.735	0.415728	0.5260053	0.763499
GRCh38-HDAC2	-0.05131295	698.171	0.4156644	0.5260366	0.763499
GRCh38-PYGL	-0.05606738	5.136.059	0.4149006	0.5264134	0.7637466
GRCh38-C9orf78	0.0522662	6.084.327	0.4148816	0.5264228	0.7637466
GRCh38-AP1S3	-0.08004812	507.694	0.4148483	0.5264392	0.7637466
GRCh38-ARHGDIA	-0.05208263	6.071.323	0.4144932	0.5266145	0.7637466
