## Supplemental Table 3 for "Airway epithelial response to RSV is impaired in multiciliated and goblet cells in asthma" (part 3 of 3)

### Sheet: Level 1 - Secretory cells (continued)
Gene	logFC	logCPM	F	PValue	FDR
GRCh38-HNRNPUL2	0.05373042	5.203.972	0.4144929	0.5266147	0.7637466
GRCh38-MICAL2	-0.0721005	444.084	0.4144623	0.5266298	0.7637466
GRCh38-SLC44A3	-0.05225002	4.382.419	0.4144511	0.5266353	0.7637466
GRCh38-THYN1	0.04781376	4.917.772	0.414134	0.526792	0.7638851
GRCh38-PMPCA	-0.04972826	4.478.902	0.413794	0.5269601	0.7640402
GRCh38-JHDM1D-AS1	-0.09508203	4.448.309	0.4135466	0.5270825	0.7641289
GRCh38-SWSAP1	0.07044	308.027	0.413069	0.5273188	0.7643828
GRCh38-DMD	-0.09719445	3.964.907	0.4129268	0.5273893	0.7643961
GRCh38-SLC39A7	-0.06003813	6.399.055	0.4126255	0.5275386	0.7644981
GRCh38-MFSD14C	-0.126757	1.422.486	0.4414027	0.5276099	0.7644981
GRCh38-AC113189.5	-0.1300351	2.005.473	0.559847	0.5276432	0.7644981
GRCh38-PPP1R12A	0.05550256	6.450.341	0.4122425	0.5277284	0.7645189
GRCh38-ARHGAP24	0.07576005	4.272.141	0.4120247	0.5278364	0.7645189
GRCh38-AP1G2	-0.06327694	422.862	0.4120149	0.5278413	0.7645189
GRCh38-MED18	0.07506759	3.024.508	0.4114487	0.5281223	0.7648372
GRCh38-ZNF10	-0.1307908	2.077.862	0.4112111	0.5282403	0.7649194
GRCh38-TRPM7	-0.06477735	4.177.514	0.4110665	0.5283121	0.7649244
GRCh38-SLMAP	-0.05600654	6.197.469	0.4109575	0.5283663	0.7649244
GRCh38-PHF12	0.04935014	4.489.348	0.4107357	0.5284765	0.7649953
GRCh38-SHARPIN	0.05993517	4.798.915	0.4105633	0.5285623	0.7650308
GRCh38-POLG	-0.0936143	3.564.197	0.4099355	0.5288747	0.7653762
GRCh38-CTB-113I20.2	0.133841	1.406.369	0.4098373	0.5289235	0.7653762
GRCh38-ZNF503	-0.05801685	5.179.144	0.4096216	0.5290309	0.765443
GRCh38-FAM150A	-0.1543664	0.9507356	0.4090949	0.5292935	0.7657341
GRCh38-PES1	0.06673849	3.682.634	0.4088732	0.529404	0.7657723
GRCh38-CNOT11	0.04680912	4.882.579	0.408796	0.5294425	0.7657723
GRCh38-C6orf203	0.05279123	453.655	0.4085772	0.5295517	0.7658415
GRCh38-PCNX	0.05461962	4.501.759	0.4082226	0.5297286	0.7659783
GRCh38-AAMP	-0.04363005	5.238.921	0.4080788	0.5298005	0.7659783
GRCh38-ZNF548	-0.09301262	2.345.196	0.4079004	0.5298896	0.7659783
GRCh38-MAT2B	0.04977505	5.676.273	0.4078963	0.5298916	0.7659783
GRCh38-ZSWIM3	-0.1360624	0.6073749	0.5055354	0.5300345	0.7660616
GRCh38-FHL3	0.1036808	2.488.032	0.407487	0.5300962	0.7660616
GRCh38-ANKRD16	-0.08472628	2.415.562	0.4074129	0.5301332	0.7660616
GRCh38-FDFT1	0.07466112	7.361.909	0.4071935	0.530243	0.7661315
GRCh38-NIPSNAP3A	-0.07919598	4.003.939	0.6400797	0.5303598	0.7662115
GRCh38-ZSCAN30	-0.06938374	3.289.578	0.4065979	0.530541	0.7663848
GRCh38-TFAM	0.06502427	5.823.305	0.4064437	0.5306183	0.7663915
GRCh38-PSAP	-0.08190891	8.936.276	0.4063436	0.5306684	0.7663915
GRCh38-ALG8	-0.07813108	3.944.152	0.4057812	0.5309503	0.7667099
GRCh38-ZMYND19	-0.06107205	4.054.279	0.6219753	0.5310812	0.7668103
GRCh38-LRRC8A	-0.07766034	6.616.619	0.4053279	0.5311777	0.766861
GRCh38-PSMD2	-0.05558512	6.698.356	0.4050135	0.5313355	0.7670001
GRCh38-SBF1	0.1057819	3.649.452	0.404674	0.5315061	0.7671576
GRCh38-COQ4	0.04955947	5.356.857	0.4045464	0.5315701	0.7671614
GRCh38-SMUG1	-0.05014011	4.290.973	0.404065	0.5318122	0.7674221
GRCh38-TOMM70A	0.04082439	532.768	0.4039296	0.5318803	0.7674317
GRCh38-ALS2CL	-0.0669452	46.379	0.4035242	0.5320843	0.7676374
GRCh38-MAP3K5	0.04378739	5.558.228	0.4031695	0.5322629	0.7678063
GRCh38-DNAJC2	0.04930878	5.473.335	0.4029524	0.5323723	0.7678754
GRCh38-KCTD2	0.06411064	3.298.166	0.4025481	0.5325761	0.7680807
GRCh38-C6orf52	-0.1785803	0.6835429	0.4024014	0.5326501	0.7680987
GRCh38-PLD2	-0.08491403	285.957	0.4019879	0.5328588	0.7683109
GRCh38-MPZL2	-0.06225138	6.826.095	0.400831	0.5334434	0.768917
GRCh38-STARD10	0.06779367	6.986.288	0.4006981	0.5335106	0.768917
GRCh38-STX17-AS1	0.1280241	1.798.048	0.4006768	0.5335214	0.768917
GRCh38-FRMD6-AS1	-0.1434069	1.524.447	0.4006398	0.5335401	0.768917
GRCh38-FAM118A	0.08472415	3.844.351	0.4002647	0.53373	0.768917
GRCh38-FAM126B	0.06419978	4.815.731	0.4002412	0.5337419	0.768917
GRCh38-RPGRIP1L	0.1033265	3.140.047	0.4002326	0.5337462	0.768917
GRCh38-SURF4	0.04224866	6.070.274	0.4001822	0.5337718	0.768917
GRCh38-FOXO4	0.1287265	1.218.721	0.4206179	0.5340638	0.7692212
GRCh38-PLK2	0.07291977	8.518.647	0.3995223	0.5341061	0.7692212
GRCh38-RPL27A	-0.08168285	1.065.165	0.3993044	0.5342166	0.7692917
GRCh38-NAP1L4	-0.03935558	6.558.713	0.3989952	0.5343735	0.769301
GRCh38-KLK8	0.1935946	5.660.397	0.3989627	0.53439	0.769301
GRCh38-CLPP	-0.04907358	5.805.619	0.3989274	0.5344079	0.769301
GRCh38-FMO5	-0.1519224	2.621.554	0.3986529	0.5345473	0.7694129
GRCh38-CMBL	0.06624722	3.397.307	0.3982369	0.5347585	0.7696283
GRCh38-C16orf87	-0.06755298	4.483.114	0.3979902	0.534884	0.7696704
GRCh38-METTL21B	-0.1116945	1.385.369	0.3979369	0.5349111	0.7696704
GRCh38-PCSK6	-0.1472431	1.577.232	0.3976706	0.5350465	0.7697765
GRCh38-PBXIP1	-0.07992847	463.694	0.3973363	0.5352166	0.7699113
GRCh38-ATP2B4	-0.07072837	5.414.474	0.397157	0.5353078	0.7699113
GRCh38-KCNQ1OT1	0.07905169	5.445.079	0.3970361	0.5353694	0.7699113
GRCh38-SLC25A1	-0.06885091	5.392.956	0.3966816	0.5355499	0.7699113
GRCh38-HYPK	-0.172063	1.335.795	0.396597	0.5355931	0.7699113
GRCh38-BCL9L	0.08228606	6.315.101	0.3965326	0.5356259	0.7699113
GRCh38-KIF13A	-0.06103185	4.096.547	0.474878	0.5356483	0.7699113
GRCh38-ATXN2	-0.04609823	596.362	0.3964316	0.5356774	0.7699113
GRCh38-SCAP	-0.06420055	3.797.485	0.3963547	0.5357166	0.7699113
GRCh38-TFPT	-0.06154208	451.362	0.3961278	0.5358323	0.7699113
GRCh38-NOMO1	-0.08918226	3.858.276	0.3961115	0.5358406	0.7699113
GRCh38-TMEM248	-0.04656954	5.752.952	0.3960102	0.5358923	0.7699113
GRCh38-SMARCA2	-0.04538176	5.895.361	0.3958212	0.5359887	0.7699113
GRCh38-MSTO1	-0.08676452	2.639.991	0.3957927	0.5360033	0.7699113
GRCh38-SGK3	-0.0813042	3.035.497	0.5439386	0.5364117	0.7704094
GRCh38-MMP13	-0.2492592	333.305	0.3943027	0.5367647	0.7707994
GRCh38-CYP4F11	0.1309341	1.280.157	0.3948665	0.5368067	0.7707994
GRCh38-LATS2	0.06044422	4.619.625	0.3940536	0.5368922	0.7708335
GRCh38-HCAR3	0.1264136	2.459.158	0.3935959	0.5371266	0.7710814
GRCh38-NOP58	0.04878265	5.429.263	0.3934086	0.5372226	0.7711128
GRCh38-DNAJB11	-0.0540675	5.853.619	0.5295727	0.537272	0.7711128
GRCh38-RMND1	-0.06988519	3.159.758	0.3933415	0.5374095	0.7711161
GRCh38-H1FX	-0.06405633	6.845.995	0.3930344	0.5374144	0.7711161
GRCh38-NDRG3	-0.05779982	4.414.792	0.3929465	0.5374595	0.7711161
GRCh38-TOB1	-0.05457407	6.630.603	0.3925981	0.5376383	0.771284
GRCh38-EPS15L1	-0.07005131	3.698.579	0.3923569	0.5377621	0.7713273
GRCh38-ZNF718	-0.0950998	2.303.219	0.6169196	0.537792	0.7713273
GRCh38-MXD1	-0.08508813	5.718.519	0.3913058	0.5383023	0.7717148
GRCh38-NAA15	0.05465785	5.109.472	0.3912321	0.5383403	0.7717148
GRCh38-P2RY1	-0.09605433	2.409.489	0.3912216	0.5383457	0.7717148
GRCh38-BORCS5	0.06442392	2.839.582	0.3911392	0.5383881	0.7717148
GRCh38-SPICE1	0.07342004	3.755.347	0.3910792	0.538419	0.7717148
GRCh38-MYSM1	-0.050261	4.928.404	0.3910519	0.538433	0.7717148
GRCh38-WBSCR16	0.05894632	4.309.848	0.390862	0.5385308	0.7717664
GRCh38-SPRYD4	-0.06151334	3.826.254	0.3904227	0.538757	0.772002
GRCh38-PIK3CD	-0.1577331	0.9895989	0.3899431	0.5390043	0.7721902
GRCh38-ZNF354A	-0.07121063	3.558.168	0.3896373	0.539162	0.7721902
GRCh38-NABP1	0.09972446	5.178.909	0.3896194	0.5391712	0.7721902
GRCh38-SMIM8	0.0602184	3.769.429	0.4867789	0.5391827	0.7721902
GRCh38-BCAS1	-0.09861638	5.411.014	0.3895685	0.5391975	0.7721902
GRCh38-LENG8-AS1	0.1948105	0.9557059	0.3893603	0.539305	0.7721944
GRCh38-SLC2A11	0.06277849	3.115.813	0.3893232	0.5393241	0.7721944
GRCh38-MTHFS	0.1018884	3.754.249	0.3890058	0.539488	0.7723405
GRCh38-TRMT12	0.1096495	20.533	0.3882056	0.5399017	0.7728442
GRCh38-RAB4B	0.05664786	4.747.687	0.3877141	0.5401561	0.7731197
GRCh38-SUGP1	0.07455042	341.094	0.4663144	0.5402186	0.7731205
GRCh38-UBE2D2	-0.05084146	6.704.929	0.3873464	0.5403466	0.7731471
GRCh38-PLGRKT	-0.0679507	4.991.482	0.5124854	0.5403674	0.7731471
GRCh38-ASMTL	-0.09236452	2.626.631	0.4071249	0.5404229	0.7731471
GRCh38-SMAD1	0.05618336	5.023.348	0.3863213	0.5408782	0.7733845
GRCh38-CUTC	0.07707388	3.153.132	0.3861258	0.5409797	0.7733845
GRCh38-ARFIP2	0.06195873	4.722.997	0.3860537	0.5410171	0.7733845
GRCh38-KLF9	0.04936716	6.070.194	0.3860206	0.5410343	0.7733845
GRCh38-TBC1D30	-0.1038234	2.788.648	0.3859257	0.5410836	0.7733845
GRCh38-HCG18	0.04312793	4.617.191	0.3857678	0.5411657	0.7733845
GRCh38-ZNF708	0.0984164	3.527.782	0.385536	0.5412861	0.7733845
GRCh38-ZNF219	0.07029498	2.996.029	0.3855192	0.5412948	0.7733845
GRCh38-LRRC1	0.06917006	4.485.399	0.6784454	0.5413115	0.7733845
GRCh38-RAET1E	0.1837444	1.153.521	0.3853768	0.5413689	0.7733845
GRCh38-RPS27L	0.08954791	9.117.174	0.384998	0.5415659	0.7733845
GRCh38-NCF2	-0.1233623	3.974.926	0.3849335	0.5415995	0.7733845
GRCh38-PKM	-0.1084607	9.442.508	0.3849264	0.5416032	0.7733845
GRCh38-CCT7	-0.05204561	637.577	0.3848766	0.5416291	0.7733845
GRCh38-TMEM164	-0.07845229	3.206.746	0.3848384	0.541649	0.7733845
GRCh38-SRPRB	0.06141532	5.184.698	0.3848005	0.5416687	0.7733845
GRCh38-RAC1	0.07776006	9.605.421	0.3847543	0.5416927	0.7733845
GRCh38-CTC-529P8.1	0.1356029	1.755.163	0.3847335	0.5417036	0.7733845
GRCh38-NRAV	-0.1232534	1.630.452	0.3844309	0.5418612	0.773438
GRCh38-C2orf42	0.09159442	227.601	0.3844237	0.5418649	0.773438
GRCh38-MITD1	0.04395197	4.988.068	0.3838127	0.5421833	0.7737534
GRCh38-TRIO	-0.06321237	530.028	0.383762	0.5422098	0.7737534
GRCh38-C12orf45	-0.07729551	4.699.657	0.3832076	0.5424991	0.7740205
GRCh38-MCAM	-0.1517888	2.228.622	0.3831053	0.5425525	0.7740205
GRCh38-MOB3B	-0.1038363	1.678.291	0.383047	0.5425829	0.7740205
GRCh38-RPL34	-0.08233791	11.01	0.3827061	0.542761	0.7741353
GRCh38-TMEM8B	-0.0813942	2.827.799	0.3826536	0.5427884	0.7741353
GRCh38-TRIM11	-0.07225447	3.918.539	0.382537	0.5428494	0.7741353
GRCh38-MRPS34	-0.0495582	6.986.341	0.3823285	0.5429583	0.7742023
GRCh38-MXD4	-0.08494238	5.786.685	0.8553874	0.5432118	0.7744439
GRCh38-LINS1	-0.07146976	3.196.069	0.3816522	0.5433122	0.7744439
GRCh38-GALNT5	-0.09401786	5.960.053	0.3815135	0.5433848	0.7744439
GRCh38-CALM2	-0.05842736	940.962	0.3814641	0.5434107	0.7744439
GRCh38-IFI27L2	-0.09298416	6.080.336	0.3814122	0.5434379	0.7744439
GRCh38-DDX42	-0.04271071	6.146.082	0.3807897	0.5437641	0.7748204
GRCh38-ZSCAN5A	0.1075589	1.410.623	0.3806349	0.5438453	0.7748477
GRCh38-LYPD2	0.2006819	7.349.466	0.3805106	0.5439104	0.7748521
GRCh38-ZNF16	0.1126157	2.264.222	0.5499286	0.5441387	0.7748763
GRCh38-RNF39	-0.1522555	5.361.889	0.3800641	0.5441448	0.7748763
GRCh38-TAPT1	0.05242867	3.997.026	0.3800431	0.5441558	0.7748763
GRCh38-BTBD8	-0.1310735	0.9780297	0.5284804	0.5441883	0.7748763
GRCh38-IRF2BPL	0.07492191	4.742.211	0.3798873	0.5442376	0.7748763
GRCh38-UBXN10	0.1779624	0.9737759	0.3795312	0.5444247	0.7750542
GRCh38-RNF2	-0.06351911	3.308.106	0.379361	0.5445142	0.7750933
GRCh38-CD3EAP	0.07758825	289.476	0.379215	0.544591	0.7751142
GRCh38-PPP1R8	0.05575405	4.262.087	0.378886	0.544764	0.7752721
GRCh38-CASC4	-0.0512205	6.419.695	0.378583	0.5449235	0.7752831
GRCh38-LOX	0.134458	4.866.898	0.3785456	0.5449432	0.7752831
GRCh38-ORMDL3	0.05756423	4.240.125	0.3785175	0.5449579	0.7752831
GRCh38-STEAP2	0.05372127	532.877	0.3781445	0.5451544	0.7754743
GRCh38-C10orf95	0.119403	1.134.151	0.3779444	0.5452599	0.7755271
GRCh38-CDC42	-0.07370872	8.794.201	0.3778314	0.5453194	0.7755271
GRCh38-NUDT19	0.05564422	4.395.688	0.3776428	0.5454189	0.7755271
GRCh38-TBX6	0.1074654	3.014.335	0.3775937	0.5454448	0.7755271
GRCh38-MBOAT1	0.1169659	1.796.321	0.3774851	0.5455021	0.7755271
GRCh38-CCDC34	0.09819992	3.648.224	0.3769661	0.545776	0.7757918
GRCh38-ZNF772	0.1081504	1.697.113	0.3768969	0.5458125	0.7757918
GRCh38-EPHB3	0.1081706	2.156.572	0.3766337	0.5459515	0.77583
GRCh38-ZNF160	0.0605337	419.744	0.3765962	0.5459714	0.77583
GRCh38-ZSCAN9	-0.06890864	2.604.584	0.3764933	0.5460258	0.77583
GRCh38-GORAB	-0.07859905	2.750.655	0.4019161	0.5461419	0.7758804
GRCh38-RNF166	0.09324691	2.174.997	0.376191	0.5461855	0.7758804
GRCh38-SPRYD7	0.05011591	4.869.484	0.3760367	0.5462671	0.7759081
GRCh38-KIAA0040	0.09627938	2.738.988	0.3758096	0.5463873	0.7759905
GRCh38-ABHD18	0.1090458	2.897.189	0.8157766	0.5464956	0.7760561
GRCh38-HDAC4	0.09286542	2.383.231	0.4427709	0.5467412	0.7763165
GRCh38-UBQLN2	0.05001812	5.459.592	0.3746602	0.5469962	0.7765903
GRCh38-PPP2R2D	0.05288197	5.157.186	0.3742969	0.5471889	0.7767756
GRCh38-LIMK2	-0.05294225	5.629.481	0.374142	0.5472711	0.776804
GRCh38-NMT1	0.1419461	635.625	0.3740066	0.547343	0.7768177
GRCh38-ZNF337-AS1	-0.1142289	1.002.051	0.3737581	0.5474749	0.7768919
GRCh38-UFSP1	-0.1613047	1.073.542	0.3734781	0.5476237	0.7768919
GRCh38-NDUFAF1	0.05149074	3.979.149	0.3734603	0.5476331	0.7768919
GRCh38-NHLRC2	-0.04630021	5.026.922	0.3734397	0.5476441	0.7768919
GRCh38-CYP4B1	-0.1004693	673.225	0.3732206	0.5477606	0.7769689
GRCh38-CTC-534A2.2	0.08998639	1.387.798	0.3730144	0.5478702	0.777015
GRCh38-SEC63	0.04658991	6.581.131	0.3729254	0.5479176	0.777015
GRCh38-LIFR-AS1	0.1703068	0.6618051	0.3726262	0.5480768	0.7771526
GRCh38-ULK1	-0.07619103	4.779.084	0.3723734	0.5482114	0.7772552
GRCh38-EXOSC2	0.1025434	231.603	0.506962	0.548356	0.7773719
GRCh38-ABCB8	-0.06523962	3.072.583	0.3709666	0.5489616	0.7781235
GRCh38-C7orf60	-0.06651354	3.663.908	0.3708744	0.5490107	0.7781235
GRCh38-CBFB	0.06339305	4.185.636	0.4936515	0.5492033	0.7783081
GRCh38-YWHAH	-0.05396133	6.268.261	0.3702804	0.5493281	0.7783966
GRCh38-RNF44	0.05434093	4.784.995	0.3699763	0.5494908	0.7784754
GRCh38-PKN1	0.07584347	3.796.066	0.3699108	0.5495258	0.7784754
GRCh38-PSMC6	-0.04159304	6.451.929	0.3698254	0.5495715	0.7784754
GRCh38-SDF4	-0.04487461	6.326.384	0.3697103	0.5496331	0.7784754
GRCh38-CBWD1	-0.04502102	3.993.279	0.3692614	0.5498734	0.7786927
GRCh38-ARHGEF6	0.1321848	1.329.519	0.369191	0.5499112	0.7786927
GRCh38-SNRNP70	-0.05190385	6.122.408	0.3688164	0.5501119	0.7788514
GRCh38-PPP1R16A	0.05585441	3.718.349	0.368749	0.550148	0.7788514
GRCh38-ZNF121	0.06427912	4.525.547	0.4957677	0.5506316	0.7791592
GRCh38-ACTR1B	-0.0681049	4.154.187	0.3678082	0.5506529	0.7791592
GRCh38-SLC25A29	-0.05708685	4.728.364	0.3677276	0.5506961	0.7791592
GRCh38-JOSD1	-0.0611662	4.964.252	0.3677238	0.5506982	0.7791592
GRCh38-HIST2H4A	0.1556115	1.234.513	0.3676565	0.5507344	0.7791592
GRCh38-RNASEH2A	-0.1033922	2.602.995	0.3676464	0.5507398	0.7791592
GRCh38-MYH14	-0.0978688	5.571.547	0.3671742	0.5509936	0.7793665
GRCh38-NPM2	-0.1198135	2.182.914	0.4469401	0.5510111	0.7793665
GRCh38-RDH11	0.05395114	6.147.536	0.3670059	0.5510841	0.7793675
GRCh38-PSMF1	0.05256293	5.225.023	0.3667212	0.5512373	0.7793675
GRCh38-PTRH1	-0.08720924	3.333.057	0.366641	0.5512805	0.7793675
GRCh38-DNAJA4	-0.06330193	4.871.487	0.3665999	0.5513026	0.7793675
GRCh38-PCNXL3	-0.07135251	4.351.618	0.3665604	0.5513238	0.7793675
GRCh38-CNBP	-0.04587636	7.402.093	0.3662334	0.5514999	0.7794998
GRCh38-ASXL1	0.04586801	4.773.759	0.3661238	0.551559	0.7794998
GRCh38-PTGES3	0.04471969	7.360.343	0.3660389	0.5516047	0.7794998
GRCh38-FAM193B	-0.07318196	2.840.717	0.3654556	0.5519192	0.779856
GRCh38-PPP6R1	0.04619891	4.978.645	0.3648465	0.552248	0.7801518
GRCh38-YDJC	0.06316727	433.776	0.3648074	0.5522691	0.7801518
GRCh38-CSTA	-0.09999586	8.256.504	0.3647207	0.552316	0.7801518
GRCh38-C17orf96	-0.1214475	1.167.706	0.3644965	0.5524371	0.7801619
GRCh38-CRCP	-0.05501784	4.974.169	0.3644762	0.5524481	0.7801619
GRCh38-RP11-983P16.4	0.1152776	1.966.115	0.3940363	0.552619	0.7803151
GRCh38-CLPX	0.04672262	5.370.459	0.3639292	0.5527438	0.7803997
GRCh38-LINC00294	-0.1179155	1.309.417	0.3638181	0.552804	0.7803997
GRCh38-ZNF774	-0.1229155	1.288.087	0.3636258	0.552908	0.7804584
GRCh38-SH3GL1	0.06243278	5.604.547	0.3631027	0.5531914	0.7807701
GRCh38-TMEM9B	0.03901022	6.275.921	0.3629033	0.5532994	0.7808343
GRCh38-FBXL12	0.07983286	3.031.832	0.3624182	0.5535625	0.7811174
GRCh38-ECI2	0.1116133	3.505.525	0.3621354	0.553716	0.7812457
GRCh38-COX14	-0.06775659	7.696.331	0.3612504	0.5541968	0.781761
GRCh38-MPHOSPH9	-0.1133399	2.356.834	0.506276	0.5542065	0.781761
GRCh38-THOC5	0.05678733	340.279	0.3606115	0.5545445	0.7820767
GRCh38-CNIH4	-0.05763639	6.983.584	0.3605911	0.5545555	0.7820767
GRCh38-PMF1	-0.05111379	4.866.977	0.466225	0.5547659	0.7822851
GRCh38-ZBTB25	0.07751748	3.009.614	0.3749735	0.5548329	0.7822912
GRCh38-VNN2	0.1528843	1.566.557	0.3597358	0.5550216	0.782469
GRCh38-MED28	-0.0411111	5.291.772	0.3592486	0.5552874	0.7827427
GRCh38-EIF5AL1	-0.1446885	2.406.138	0.3590718	0.5553839	0.7827427
GRCh38-STAG1	0.05324733	4.603.433	0.3589656	0.5554419	0.7827427
GRCh38-TMA16	0.05989662	4.880.133	0.3588939	0.5554811	0.7827427
GRCh38-DIS3L	-0.06182314	3.123.959	0.3700492	0.5555292	0.7827427
GRCh38-GEMIN7	-0.05134787	3.786.684	0.3582364	0.5558404	0.7830929
GRCh38-CDIP1	-0.06961921	3.702.861	0.3579848	0.5559781	0.7830997
GRCh38-NSUN3	0.06945988	3.401.125	0.4465726	0.5560025	0.7830997
GRCh38-PCGF6	-0.07729426	2.608.824	0.3577305	0.5561173	0.7830997
GRCh38-ARGLU1	-0.04360055	7.171.824	0.3577213	0.5561223	0.7830997
GRCh38-ITGA3	-0.06505968	5.449.249	0.3576546	0.5561588	0.7830997
GRCh38-TPCN2	-0.124339	1.754.429	0.3575395	0.5562219	0.7831002
GRCh38-GLIS2	-0.07820589	3.179.217	0.3569094	0.5565672	0.783498
GRCh38-KIAA1468	-0.05159561	4.486.858	0.3565478	0.5567654	0.7836021
GRCh38-DNAJC25	-0.05139979	4.415.446	0.3565039	0.5567896	0.7836021
GRCh38-GLTSCR1L	0.09442985	2.865.417	0.356283	0.5569108	0.7836021
GRCh38-TXNDC17	-0.09344766	8.772.186	0.3562365	0.5569363	0.7836021
GRCh38-C5orf24	-0.05719116	5.981.002	0.3562027	0.5569549	0.7836021
GRCh38-TSTA3	-0.05521074	5.869.439	0.3557793	0.5571874	0.7838112
GRCh38-CDKN2B-AS1	-0.1800119	1.315.334	0.3557037	0.557229	0.7838112
GRCh38-PCM1	0.04370635	6.634.394	0.3555697	0.5573026	0.7838265
GRCh38-BNC1	-0.09259518	2.212.079	0.3553502	0.5574233	0.7839079
GRCh38-MSANTD4	0.06162614	3.847.729	0.35493	0.5576545	0.7841447
GRCh38-POLA2	0.1137108	1.512.857	0.3590072	0.5577508	0.7841918
GRCh38-NDST1	0.08653093	3.512.801	0.3546364	0.5578161	0.7841954
GRCh38-GALT	-0.07378517	3.058.857	0.3920612	0.5578895	0.7842102
GRCh38-FDX1L	-0.1298335	3.182.659	0.3538324	0.5582592	0.7846417
GRCh38-CAMK2D	0.06380108	5.162.542	0.353713	0.5583251	0.7846459
GRCh38-SNX8	-0.07288763	322.583	0.3535148	0.5584345	0.7847113
GRCh38-SAP18	0.06436381	7.991.829	0.3533897	0.5585035	0.78472
GRCh38-EPN3	-0.05942027	4.547.496	0.3527553	0.5588539	0.7850594
GRCh38-AC009005.2	-0.1841173	0.6827893	0.3526821	0.5588944	0.7850594
GRCh38-HCCS	0.04849608	5.336.988	0.3522838	0.5591146	0.7850594
GRCh38-ZNF770	0.04391196	5.702.471	0.3522176	0.5591513	0.7850594
GRCh38-CHST14	0.08139216	2.098.691	0.3521286	0.5592005	0.7850594
GRCh38-MAGT1	0.04597929	6.042.409	0.3521214	0.5592045	0.7850594
GRCh38-SH3BP5L	0.07493004	3.261.042	0.3520905	0.5592216	0.7850594
GRCh38-ECH1	0.05558442	706.845	0.3519902	0.5592771	0.7850594
GRCh38-RFX2	0.1354102	0.9986086	0.3519293	0.5593108	0.7850594
GRCh38-SECISBP2	0.04427403	5.384.175	0.4293373	0.559398	0.7850935
GRCh38-EEFSEC	-0.07234369	2.566.964	0.3515189	0.5595381	0.785142
GRCh38-KLC3	-0.09104761	2.797.938	0.3514824	0.5595583	0.785142
GRCh38-LATS1	0.06859933	4.209.915	0.6260574	0.5597941	0.7853847
GRCh38-SH3D19	0.05387765	4.844.137	0.3508195	0.5599258	0.7854812
GRCh38-SSBP1	-0.0556287	7.511.418	0.350615	0.5600393	0.7855522
GRCh38-CCDC28A	-0.05746079	4.446.839	0.3502738	0.5602287	0.7857296
GRCh38-RPL31	-0.07695174	9.319.043	0.3500371	0.5603602	0.7858258
GRCh38-HPGD	-0.1037606	5.672.174	0.3496875	0.5605545	0.78601
GRCh38-ZNF431	0.06721202	6.165.224	0.349426	0.5607	0.7860832
GRCh38-CENPF	-0.2099532	1.061.983	0.3493673	0.5607326	0.7860832
GRCh38-IKBKB	0.08506545	4.744.925	0.8068435	0.5608703	0.786188
GRCh38-PLEKHS1	0.06338231	6.985.719	0.3489829	0.5609465	0.7862065
GRCh38-YPEL3	0.04929056	6.682.797	0.3488342	0.5610293	0.7862343
GRCh38-CLCC1	0.06828243	3.869.548	0.3486046	0.5611572	0.7863253
GRCh38-MALT1	0.04948808	3.987.291	0.3481942	0.561386	0.7865462
GRCh38-ZNF384	-0.05335919	3.472.437	0.3480376	0.5614733	0.7865462
GRCh38-C16orf89	-0.1954306	1.609.665	0.3479829	0.5615038	0.7865462
GRCh38-CIZ1	0.06611854	3.902.643	0.3477107	0.5616557	0.7866708
GRCh38-ZNF256	-0.1250316	10.459	0.3469535	0.5620787	0.7870404
GRCh38-PTPN1	-0.04838286	5.855.263	0.3468665	0.5621273	0.7870404
GRCh38-AIMP2	0.04800567	5.227.727	0.3468584	0.5621318	0.7870404
GRCh38-ABTB2	0.1615653	1.236.333	0.3467871	0.5621717	0.7870404
GRCh38-FUNDC2	-0.06705344	5.224.436	0.5966258	0.5624946	0.7874042
GRCh38-WDR92	0.08931697	2.525.977	0.3460695	0.5625732	0.787426
GRCh38-DUSP12	0.05922806	3.833.866	0.6163627	0.5628571	0.7876473
GRCh38-TBC1D16	-0.08960107	3.916.792	0.3455621	0.5628575	0.7876473
GRCh38-ZNF710	0.0635705	3.618.459	0.3452973	0.5630059	0.7877667
GRCh38-NRIP1	-0.05304274	6.521.685	0.3450529	0.563143	0.7878703
GRCh38-PIAS3	0.04482116	4.650.279	0.3448391	0.563263	0.7879498
GRCh38-PRSS21	-0.2093458	0.9388006	0.344126	0.5636636	0.7884219
GRCh38-SPAST	-0.05180174	4.153.302	0.4612773	0.5638394	0.7885795
GRCh38-SETD4	-0.09900925	3.099.321	0.5856162	0.5639037	0.7885811
GRCh38-USP9X	-0.04489266	6.368.457	0.343398	0.564073	0.7887296
GRCh38-AK9	-0.07173975	3.348.326	0.3431541	0.5642103	0.7887534
GRCh38-SYNC	0.07289743	3.509.615	0.3431434	0.5642164	0.7887534
GRCh38-AC093673.5	-0.05436339	4.058.833	0.3426836	0.5644754	0.7889281
GRCh38-BCAS2	0.03824312	5.774.245	0.3426465	0.5644963	0.7889281
GRCh38-IFT22	0.06661804	4.158.631	0.3425364	0.5645584	0.7889281
GRCh38-ATP6V1H	-0.04041835	5.674.636	0.3423255	0.5646773	0.7889281
GRCh38-ZNF34	-0.1114894	1.123.169	0.3422674	0.5647101	0.7889281
GRCh38-CFAP20	0.05292718	418.662	0.4539585	0.5647204	0.7889281
GRCh38-HIST2H2BF	0.1479473	1.307.411	0.3421265	0.5647896	0.7889366
GRCh38-ZC3H12A	-0.08762799	5.918.453	0.3417172	0.5650207	0.7891711
GRCh38-AKAP1	0.05909643	4.992.111	0.3414422	0.565176	0.7892358
GRCh38-AKIRIN2	-0.05066007	5.107.953	0.3414114	0.5651934	0.7892358
GRCh38-TNFAIP8	-0.06302978	4.984.061	0.3408855	0.5654908	0.7895627
GRCh38-TNFRSF1A	0.069259	6.762.295	0.3405934	0.5656561	0.7895807
GRCh38-SNAPC1	-0.06856002	5.479.852	0.3405752	0.5656664	0.7895807
GRCh38-PGM2	-0.05009131	5.217.661	0.3404341	0.5657462	0.7895807
GRCh38-KIAA1919	0.07831532	2.601.448	0.3404159	0.5657565	0.7895807
GRCh38-CHEK2	0.09119856	1.929.938	0.3402598	0.5658449	0.7896158
GRCh38-KDM2B	-0.06398287	2.898.316	0.3398993	0.5660492	0.7898125
GRCh38-CCT5	-0.0536453	7.087.972	0.3396631	0.5661831	0.7899111
GRCh38-GNA13	-0.06109138	4.088.519	0.3388535	0.5666426	0.7904638
GRCh38-AASDHPPT	0.04502424	5.493.326	0.3380773	0.5670838	0.7909909
GRCh38-COL24A1	0.1519122	0.7512423	0.337867	0.5672034	0.7910695
GRCh38-PELP1	-0.04934089	4.279.962	0.3376604	0.567321	0.7911452
GRCh38-C20orf194	0.07706818	3.123.105	0.3370219	0.5676848	0.7914624
GRCh38-SRFBP1	-0.04047198	535.328	0.3369738	0.5677122	0.7914624
GRCh38-XPO6	0.04531629	4.948.149	0.3369274	0.5677386	0.7914624
GRCh38-COMMD9	0.06670035	4.390.962	0.5203335	0.5678075	0.79147
GRCh38-CYP39A1	0.1060472	1.909.083	0.3360999	0.5682108	0.7919438
GRCh38-ADCY9	0.08208549	3.418.718	0.3355841	0.5685056	0.7919586
GRCh38-SPTBN1	-0.06651735	7.590.048	0.3355323	0.5685352	0.7919586
GRCh38-SPPL2B	0.08378072	3.611.848	0.3354758	0.5685675	0.7919586
GRCh38-ERCC5	0.05726877	4.470.398	0.4370964	0.5686054	0.7919586
GRCh38-FAM155B	-0.1557747	0.9873603	0.3353758	0.5686247	0.7919586
GRCh38-TYRO3	-0.153177	1.027.337	0.3353135	0.5686603	0.7919586
GRCh38-HACE1	0.09327117	2.234.703	0.3782666	0.5686654	0.7919586
GRCh38-ANKRD36C	-0.1253503	6.460.339	0.33504	0.5688168	0.791981
GRCh38-DNAJA2	-0.04941576	7.047.294	0.3349138	0.568889	0.791981
GRCh38-FAM114A1	-0.07369416	6.800.213	0.3348887	0.5689034	0.791981
GRCh38-FAM122A	-0.05463041	4.248.922	0.3345861	0.5690767	0.791981
GRCh38-FNTA	0.06186382	5.481.954	0.688984	0.5691835	0.791981
GRCh38-METTL8	0.07508249	3.416.293	0.3343444	0.5692152	0.791981
GRCh38-ZNF674-AS1	0.13677	0.5168049	0.4478307	0.5692413	0.791981
GRCh38-PSMB2	0.05445515	7.261.119	0.3341819	0.5693083	0.791981
GRCh38-BBS12	0.1303535	0.9015502	0.3341304	0.5693379	0.791981
GRCh38-MIOS	-0.07862093	3.429.218	0.3340646	0.5693756	0.791981
GRCh38-BNIP3L	-0.06103602	6.545.502	0.333901	0.5694694	0.791981
GRCh38-L3MBTL1	-0.1463549	0.8836363	0.3337904	0.5695328	0.791981
GRCh38-CAPNS2	0.0905581	266.772	0.3337903	0.5695329	0.791981
GRCh38-ZNF446	0.1004387	2.294.053	0.3336401	0.5696191	0.791981
GRCh38-PPP4R1	0.03545716	6.219.974	0.3336164	0.5696327	0.791981
GRCh38-SNX4	0.04390231	4.980.239	0.3328851	0.5700528	0.7922433
GRCh38-HAUS1	-0.07564915	4.067.879	0.3328699	0.5700615	0.7922433
GRCh38-ARIH2	0.03801058	5.553.334	0.332678	0.5701718	0.7922433
GRCh38-ZNF91	0.06559625	5.517.069	0.332639	0.5701943	0.7922433
GRCh38-MINPP1	-0.0484331	3.884.388	0.3326313	0.5701987	0.7922433
GRCh38-FAM84B	-0.04405957	5.471.035	0.3326256	0.570202	0.7922433
GRCh38-RAB25	-0.05183919	7.795.777	0.3321073	0.5705002	0.7925633
GRCh38-C19orf43	-0.04246314	7.809.109	0.3318785	0.570632	0.7925633
GRCh38-UBE2H	0.06292518	7.803.316	0.3317262	0.5707197	0.7925633
GRCh38-RAET1G	0.07516073	2.855.257	0.331505	0.5708472	0.7925633
GRCh38-PRKAB1	0.06092439	3.940.162	0.3313541	0.5709341	0.7925633
GRCh38-SLFN13	0.1323588	2.259.907	0.3312603	0.5709882	0.7925633
GRCh38-RPL27	-0.08600602	992.819	0.3311386	0.5710584	0.7925633
GRCh38-POMC	-0.1431039	1.007.471	0.3465694	0.5711134	0.7925633
GRCh38-RP11-503E24.2	-0.1419855	0.4836819	0.3308831	0.5712059	0.7925633
GRCh38-NDC1	-0.07668067	2.559.459	0.3308696	0.5712136	0.7925633
GRCh38-SNAPC3	0.06107199	4.985.638	0.3308112	0.5712474	0.7925633
GRCh38-ZBTB7A	-0.04743297	7.120.483	0.3307763	0.5712675	0.7925633
GRCh38-GLCE	-0.06482777	4.210.615	0.3307026	0.5713101	0.7925633
GRCh38-CDPF1	-0.1176221	1.285.768	0.3630301	0.5713555	0.7925633
GRCh38-SH3RF1	0.04624791	5.140.276	0.3305739	0.5713843	0.7925633
GRCh38-CIC	-0.04726979	3.910.138	0.33039	0.5714906	0.7926227
GRCh38-CNPY2	0.08029679	6.748.695	0.3302026	0.5715988	0.7926262
GRCh38-CLDN16	-0.1387537	0.8485934	0.3301658	0.5716201	0.7926262
GRCh38-CARD8	0.09698742	2.901.641	0.3299802	0.5717275	0.7926829
GRCh38-BNIP2	0.03919135	5.526.223	0.3298346	0.5718116	0.7926829
GRCh38-C1orf233	-0.104146	1.827.698	0.3297659	0.5718514	0.7926829
GRCh38-ZNF84	0.06720634	3.705.612	0.3296369	0.571926	0.7926983
GRCh38-SF3A3	-0.04002679	5.144.349	0.3292571	0.5721458	0.792915
GRCh38-FAM49B	-0.04160256	5.980.059	0.3289235	0.5723391	0.7929978
GRCh38-IDH3B	0.03848148	5.350.682	0.3288269	0.572395	0.7929978
GRCh38-PRR5L	-0.07803218	3.390.311	0.328807	0.5724066	0.7929978
GRCh38-PHF20	-0.038804	5.633.794	0.3287155	0.5724596	0.7929978
GRCh38-KCTD1	-0.05177015	4.949.068	0.3284061	0.572639	0.7931584
GRCh38-TMEM133	-0.09357983	1.427.349	0.3281091	0.5728113	0.7932659
GRCh38-KAT2B	-0.06813277	2.901.348	0.3280534	0.5728437	0.7932659
GRCh38-CHRM3	-0.1647314	1.074.466	0.3277838	0.5730003	0.7933947
GRCh38-UTRN	-0.07727229	5.963.345	0.3275487	0.5731368	0.7934595
GRCh38-RPA3	0.0564556	5.417.528	0.3274846	0.5731741	0.7934595
GRCh38-EGLN1	-0.04090414	4.902.537	0.3320259	0.5733253	0.7935808
GRCh38-ZBTB44	0.05073974	5.447.823	0.32697	0.5734733	0.7936977
GRCh38-INPP1	-0.05680103	4.792.794	0.3265206	0.5737348	0.7938156
GRCh38-NR6A1	-0.08519508	3.260.749	0.3265153	0.5737379	0.7938156
GRCh38-IDUA	-0.08770521	2.492.589	0.326496	0.5737492	0.7938156
GRCh38-TOP3A	0.09290891	2.486.175	0.4649972	0.5738308	0.7938405
GRCh38-GAS2L1	-0.07520412	3.513.524	0.3574375	0.5742283	0.7943025
GRCh38-DPH3	0.03800124	5.262.819	0.3250989	0.5745638	0.7944758
GRCh38-NOM1	-0.05586968	4.310.087	0.3250836	0.5745728	0.7944758
GRCh38-EIF3M	-0.04951057	6.713.731	0.3250554	0.5745893	0.7944758
GRCh38-PRPF19	-0.05103785	4.521.888	0.3250232	0.5746081	0.7944758
GRCh38-RAB18	0.045076	6.472.578	0.3247389	0.5747742	0.7946176
GRCh38-RDX	0.0729833	7.265.451	0.3242434	0.5750639	0.7948925
GRCh38-GPR137	-0.05844008	4.008.797	0.324181	0.5751004	0.7948925
GRCh38-RPS6KA4	0.1062393	307.165	0.6803452	0.5751784	0.7949123
GRCh38-NOL3	-0.05076685	4.327.589	0.3235602	0.5754639	0.7951954
GRCh38-RPS6KA5	-0.06752698	407.267	0.3234805	0.5755106	0.7951954
GRCh38-C1D	0.0449862	6.199.061	0.3233317	0.5755978	0.7952279
GRCh38-RP5-1185I7.1	0.1085957	2.170.519	0.323056	0.5757594	0.7952865
GRCh38-TTTY14	-0.1822403	1.376.829	0.3246715	0.575795	0.7952865
GRCh38-LRWD1	-0.07576123	2.206.225	0.3229335	0.5758313	0.7952865
GRCh38-SMIM14	-0.05205843	7.345.927	0.3226762	0.5759822	0.7953229
GRCh38-DUSP7	-0.1055422	2.615.832	0.3226716	0.575985	0.7953229
GRCh38-HEBP2	-0.06785057	8.840.776	0.3224106	0.5761382	0.7954465
GRCh38-BNIP3	0.06715549	5.542.792	0.3221561	0.5762876	0.7955649
GRCh38-SETBP1	-0.1131904	2.416.983	0.5399712	0.5764179	0.7956568
GRCh38-MRPL32	0.04188437	5.930.832	0.3216159	0.5766052	0.7958274
GRCh38-SRRD	0.05218972	3.672.976	0.3212765	0.5768049	0.7959603
GRCh38-C1orf54	-0.1183526	1.171.025	0.3212356	0.576829	0.7959603
GRCh38-PTAFR	0.07115666	5.223.392	0.321046	0.5769407	0.7960264
GRCh38-LCA5L	0.1365216	1.071.373	0.3208158	0.5770762	0.7961255
GRCh38-GALNT2	-0.06344232	5.501.436	0.3207072	0.5771402	0.7961258
GRCh38-SEC13	0.04348084	5.620.162	0.320374	0.5773367	0.7963088
GRCh38-PNPLA4	0.0495754	5.144.311	0.3202115	0.5774325	0.7963531
GRCh38-CLK2	-0.0821795	297.397	0.562786	0.5776285	0.7965354
GRCh38-UGP2	-0.05616013	7.603.638	0.3192739	0.5779861	0.7969406
GRCh38-DHX38	-0.05452427	4.439.572	0.3189615	0.5781709	0.7971073
GRCh38-BEND7	0.06670463	4.123.912	0.318714	0.5783173	0.7972211
GRCh38-KRT18	0.05698243	8.784.149	0.3181371	0.5786589	0.7975358
GRCh38-MTAP	-0.04620111	5.302.895	0.3181127	0.5786733	0.7975358
GRCh38-KIAA0368	-0.05009013	5.221.073	0.3172214	0.5792019	0.7980973
GRCh38-RIOK1	-0.04999084	4.155.267	0.3172103	0.5792085	0.7980973
GRCh38-HERC2	-0.043705	5.324.091	0.316653	0.5795395	0.7984653
GRCh38-ZNF638	0.05059689	6.259.158	0.4374143	0.5796817	0.798573
GRCh38-POLH	-0.07887404	2.571.964	0.3159846	0.579937	0.7988367
GRCh38-ACSS2	0.06377656	412.852	0.3154951	0.5802285	0.7990491
GRCh38-IRAK1BP1	-0.07670536	2.869.304	0.3154805	0.5802372	0.7990491
GRCh38-TMEM263	0.05635817	5.038.988	0.3154033	0.5802832	0.7990491
GRCh38-ZSCAN18	0.07030732	3.275.261	0.314974	0.5805391	0.7991527
GRCh38-RP3-325F22.5	0.1183722	1.351.436	0.3149606	0.5805471	0.7991527
GRCh38-PITPNB	0.04801214	5.706.641	0.3149551	0.5805504	0.7991527
GRCh38-SESTD1	-0.04886594	6.311.565	0.3147904	0.5806486	0.7991999
GRCh38-TOP1MT	-0.1318636	1.624.889	0.3138049	0.5812372	0.7999218
GRCh38-VANGL2	-0.06213432	3.320.286	0.3133609	0.5815028	0.8000324
GRCh38-MTERF2	-0.07695863	216.955	0.3133531	0.5815075	0.8000324
GRCh38-KLHL22	0.07985872	2.462.741	0.3133492	0.5815098	0.8000324
GRCh38-FKBP8	0.05863908	6.111.836	0.3128759	0.5817932	0.8003342
GRCh38-RAB4A	-0.04163386	5.905.625	0.4556398	0.5824055	0.8009299
GRCh38-AC004556.1	-0.1722789	2.411.251	0.3140134	0.5824701	0.8009299
GRCh38-PHC3	0.05276149	4.793.908	0.3117428	0.5824728	0.8009299
GRCh38-TBCK	-0.0647358	3.670.258	0.329416	0.5824828	0.8009299
GRCh38-TNFAIP1	0.06047719	4.791.483	0.3113807	0.5826903	0.8010416
GRCh38-CROCC	-0.09569908	0.9558674	0.3113773	0.5826924	0.8010416
GRCh38-ARHGAP20	-0.1050764	0.9911359	0.3112329	0.5827792	0.8010728
GRCh38-JPH1	-0.06603902	3.427.498	0.3104007	0.5832799	0.8016185
GRCh38-CADM1	0.1500073	1.170.522	0.3101109	0.5834545	0.8016185
GRCh38-C11orf63	-0.07993432	1.853.764	0.3101088	0.5834557	0.8016185
GRCh38-ATG4C	0.06934733	2.819.819	0.3099116	0.5835746	0.8016185
GRCh38-CTNS	0.06940894	2.844.301	0.3098988	0.5835823	0.8016185
GRCh38-PRTFDC1	0.09895823	1.762.809	0.3098536	0.5836096	0.8016185
GRCh38-NIFK	0.05424367	5.999.505	0.3098271	0.5836255	0.8016185
GRCh38-LYRM7	-0.05024818	3.593.169	0.3095265	0.5838068	0.8017793
GRCh38-RAD23A	0.04380791	6.953.609	0.3093399	0.5839194	0.8018458
GRCh38-RIN3	0.06791328	3.246.479	0.3091638	0.5840258	0.8019036
GRCh38-METTL5	-0.07451585	590.759	0.7617553	0.5843842	0.8022664
GRCh38-DNAJB4	-0.05830789	4.044.174	0.4386365	0.5844184	0.8022664
GRCh38-ADM	-0.0663699	6.159.748	0.3082712	0.5845652	0.8023271
GRCh38-CCT6A	-0.0401917	7.240.132	0.3081286	0.5846515	0.8023271
GRCh38-PHKA1	0.08301717	316.515	0.3081221	0.5846554	0.8023271
GRCh38-SSPN	0.09436007	314.081	0.3078501	0.58482	0.8024649
GRCh38-RCCD1	-0.08262051	2.648.521	0.3076675	0.5849306	0.8025284
GRCh38-NUDT22	-0.04439574	5.792.152	0.3073673	0.5851125	0.8026056
GRCh38-ZNF556	-0.146561	1.097.523	0.3073055	0.58515	0.8026056
GRCh38-AGR3	0.07743838	3.542.489	0.3072565	0.5851797	0.8026056
GRCh38-ERLIN1	0.04246061	451.727	0.3069684	0.5853544	0.802757
GRCh38-COX7A1	-0.2431954	2.031.953	0.3064541	0.5856666	0.803097
GRCh38-C1orf174	0.04873736	3.902.117	0.3207289	0.585774	0.8031561
GRCh38-SERPINB6	0.06413828	7.707.319	0.3060715	0.585899	0.8032394
GRCh38-RP11-159D12.2	-0.09039474	1.989.665	0.3059425	0.5859774	0.8032586
GRCh38-SLC46A1	-0.1285144	0.8507117	0.3373559	0.5863195	0.8035023
GRCh38-EBP	-0.0696571	6.238.267	0.3053455	0.5863407	0.8035023
GRCh38-FHAD1	0.1827996	1.519.951	0.3058014	0.5863482	0.8035023
GRCh38-C16orf62	-0.04207841	4.055.767	0.3049321	0.5865924	0.8037488
GRCh38-DNAJC9	0.04852833	4.217.835	0.3044563	0.5868825	0.803879
GRCh38-TAF5L	-0.0498836	3.525.102	0.3042328	0.5870188	0.803879
GRCh38-ZNF724P	0.1249884	1.138.575	0.3041518	0.5870683	0.803879
GRCh38-C1orf50	-0.047637	3.866.775	0.3041438	0.5870731	0.803879
GRCh38-ABCF3	0.0470981	4.165.575	0.3041429	0.5870737	0.803879
GRCh38-COX10	0.05490618	3.687.957	0.3040544	0.5871277	0.803879
GRCh38-CDK5RAP1	0.05379431	3.928.513	0.3040374	0.5871381	0.803879
GRCh38-NPDC1	0.05305165	5.905.173	0.3032602	0.5876129	0.8044409
GRCh38-STIM1	0.04571324	4.910.606	0.3029625	0.587795	0.8044962
GRCh38-CLPB	-0.0898881	2.115.301	0.3028366	0.5878721	0.8044962
GRCh38-STX18	0.03935833	4.783.469	0.3028328	0.5878744	0.8044962
GRCh38-NAPRT	-0.03925855	4.751.152	0.302773	0.587911	0.8044962
GRCh38-ZNF326	0.03651858	5.947.152	0.3373843	0.5880525	0.8045684
GRCh38-CCDC64	-0.08044242	2.183.827	0.3024764	0.5880926	0.8045684
GRCh38-RNF181	0.05357712	7.312.534	0.302227	0.5882455	0.8046894
GRCh38-CUL2	-0.04177531	4.980.942	0.3019857	0.5883934	0.8048003
GRCh38-RAD18	-0.07210798	2.928.299	0.3018845	0.5884554	0.8048003
GRCh38-DNAJC25-GNG10	-0.1658185	0.640886	0.3013572	0.588779	0.8051546
GRCh38-NFS1	-0.05446604	3.557.766	0.3009471	0.589031	0.805411
GRCh38-RBM19	0.05319698	3.355.869	0.3006497	0.5892138	0.8055289
GRCh38-LINC00667	-0.05029794	4.368.786	0.300597	0.5892462	0.8055289
GRCh38-ATP5B	-0.07000829	8.637.428	0.3002803	0.5894411	0.805705
GRCh38-MAP2K1	-0.04990279	5.335.393	0.300178	0.589504	0.805705
GRCh38-SRGAP2	0.05723825	3.340.406	0.300016	0.5896038	0.8057084
GRCh38-L3MBTL3	0.04837348	4.272.994	0.2999644	0.5896356	0.8057084
GRCh38-NDUFA11	-0.09424044	7.729.716	0.2996553	0.589826	0.8058098
GRCh38-TERF2IP	-0.04916111	6.456.064	0.2996345	0.5898388	0.8058098
GRCh38-ST13	-0.05097779	7.965.982	0.2993901	0.5899895	0.8059275
GRCh38-TP53I13	0.04020511	4.326.929	0.2991817	0.590118	0.8060149
GRCh38-PSKH1	0.05873	3.507.091	0.2990257	0.5902143	0.8060565
GRCh38-TMEM30A	-0.05022295	7.206.645	0.2989232	0.5902776	0.8060565
GRCh38-CARD8-AS1	0.13852	0.9430141	0.2986273	0.5904603	0.8062178
GRCh38-TCTN3	0.05450274	3.811.859	0.2984116	0.5905936	0.8063116
GRCh38-KDM7A	0.05006006	526.126	0.5357045	0.5907851	0.8064577
GRCh38-ERF	-0.06483751	3.182.951	0.2980296	0.5908297	0.8064577
GRCh38-MTHFR	0.07233409	4.597.733	0.2976797	0.5910462	0.8066339
GRCh38-NRXN3	-0.1345118	2.189.845	0.2976123	0.591088	0.8066339
GRCh38-ACTB	0.08532234	1.068.667	0.2968884	0.5915364	0.8070349
GRCh38-ZSCAN21	0.07506185	2.080.768	0.296644	0.5916881	0.8070349
GRCh38-G2E3	0.0502627	4.212.557	0.2965462	0.5917488	0.8070349
GRCh38-VDAC1	-0.05444798	7.801.885	0.2965414	0.5917517	0.8070349
GRCh38-PCID2	-0.04795479	419.256	0.2964982	0.5917785	0.8070349
GRCh38-MTMR6	-0.03873583	4.939.902	0.2963859	0.5918482	0.8070349
GRCh38-MAP10	0.1036255	1.815.883	0.2963123	0.5918939	0.8070349
GRCh38-ATAD3A	-0.06834111	3.206.861	0.2963044	0.5918988	0.8070349
GRCh38-SLC39A6	-0.04607988	6.121.151	0.2958773	0.5921641	0.807157
GRCh38-TRERF1	-0.07923384	3.097.037	0.2958415	0.5921864	0.807157
GRCh38-AC073283.4	-0.1045701	1.197.016	0.2958059	0.5922085	0.807157
GRCh38-RP11-465N4.4	0.07891977	3.951.811	0.2957441	0.5922469	0.807157
GRCh38-TUBB4B	-0.04247735	7.428.174	0.2950422	0.5926836	0.8074834
GRCh38-SGK494	0.1237038	1.104.301	0.3153909	0.5927011	0.8074834
GRCh38-PLIN5	-0.1271065	2.223.785	0.2949538	0.5927386	0.8074834
GRCh38-BMPR1B	0.051738	4.979.256	0.2949435	0.592745	0.8074834
GRCh38-COG6	0.05075895	4.262.538	0.2943809	0.5930956	0.8078728
GRCh38-RC3H1	-0.04868231	5.408.149	0.2941729	0.5932253	0.8079011
GRCh38-AC240274.1	-0.08559918	2.226.883	0.2941402	0.5932457	0.8079011
GRCh38-YY1AP1	-0.04838332	4.577.228	0.293948	0.5933656	0.8079762
GRCh38-INPP5K	-0.05422395	3.190.145	0.2936372	0.5935597	0.8081523
GRCh38-RP11-66N24.3	0.1347169	0.6293122	0.3638965	0.59371	0.8081596
GRCh38-C15orf39	0.05973445	4.196.585	0.293366	0.5937291	0.8081596
GRCh38-YES1	0.0422445	628.166	0.2933179	0.5937591	0.8081596
GRCh38-BAHD1	-0.06892667	2.815.241	0.292684	0.5941556	0.8086111
GRCh38-NUP62	0.04679467	4.518.728	0.3852732	0.5944719	0.8089533
GRCh38-FAM131C	-0.1115166	1.711.358	0.3291387	0.5945403	0.8089583
GRCh38-UBA2	-0.03966602	5.500.442	0.2917273	0.594755	0.8090869
GRCh38-ELL	-0.07180198	3.179.745	0.2917124	0.5947644	0.8090869
GRCh38-SETMAR	0.07130951	2.508.858	0.2913959	0.594963	0.8092553
GRCh38-ERLIN2	-0.05391515	5.033.798	0.2913086	0.5950178	0.8092553
GRCh38-RBM15B	0.05117723	4.736.878	0.2911949	0.5950892	0.8092642
GRCh38-KATNA1	-0.06738368	3.564.122	0.290778	0.595351	0.8094615
GRCh38-ARFGEF1	0.03898319	6.694.708	0.2907576	0.5953639	0.8094615
GRCh38-ERBB2	-0.05342494	5.796.748	0.2902947	0.595655	0.8097175
GRCh38-RSF1	0.03848906	7.206.122	0.2902521	0.5956818	0.8097175
GRCh38-KPNA1	0.03922996	5.318.574	0.2894132	0.5962102	0.8102609
GRCh38-KIF5B	0.0418419	8.264.646	0.2894113	0.5962114	0.8102609
GRCh38-CTU2	0.07380819	2.632.911	0.2892793	0.5962946	0.8102859
GRCh38-POLD1	0.141841	0.9817042	0.2890292	0.5964524	0.8104121
GRCh38-OSMR	0.05423022	5.589.474	0.2886171	0.5967125	0.8106773
GRCh38-KLK11	-0.09330995	7.560.807	0.2884926	0.5967912	0.810696
GRCh38-KRTCAP3	-0.05707545	5.506.005	0.2882646	0.5969352	0.8108035
GRCh38-SLC25A10	0.07068515	3.575.457	0.2877244	0.5972769	0.8111794
GRCh38-YIPF4	-0.04170222	6.252.613	0.2872991	0.5975462	0.811428
GRCh38-SEC31B	-0.1226724	1.335.521	0.2870256	0.5977195	0.811428
GRCh38-PDIA6	0.05141403	7.661.399	0.2869911	0.5977413	0.811428
GRCh38-COX7C	-0.08120143	1.010.239	0.2869771	0.5977502	0.811428
GRCh38-PRIM2	0.09315694	1.888.753	0.3465955	0.5978093	0.811428
GRCh38-MAP4K4	-0.05156015	6.685.422	0.28682	0.5978498	0.811428
GRCh38-ZBTB41	0.04442154	4.434.586	0.286221	0.59823	0.8118557
GRCh38-CHML	-0.07654157	379.696	0.2860824	0.598318	0.8118869
GRCh38-TTC27	0.0756309	2.426.587	0.285728	0.5985432	0.8120844
GRCh38-QSOX1	-0.06204605	6.977.618	0.2856487	0.5985936	0.8120844
GRCh38-NARF	0.04331983	5.498.442	0.2855385	0.5986637	0.8120913
GRCh38-EFEMP1	0.06748497	5.114.443	0.2852244	0.5988635	0.8121478
GRCh38-TXLNG	0.05021347	4.347.283	0.3223288	0.5988791	0.8121478
GRCh38-BBS5	-0.08119924	2.536.171	0.2851664	0.5989005	0.8121478
GRCh38-RNF6	0.04545833	5.287.982	0.3151776	0.5989854	0.8121636
GRCh38-MB21D2	0.08460077	2.475.362	0.2996702	0.5990422	0.8121636
GRCh38-MRPL47	0.03471495	6.263.599	0.2846479	0.5992306	0.8123309
GRCh38-ERN2	0.07341996	5.754.239	0.2844793	0.5993381	0.8123884
GRCh38-TRRAP	0.04479807	4.119.127	0.2965801	0.5995009	0.8125208
GRCh38-CCAR1	-0.03416185	6.412.435	0.2840348	0.5996217	0.8125963
GRCh38-TAB3	0.04600552	4.159.724	0.2836897	0.599842	0.8128067
GRCh38-AHSA2	-0.05515207	3.678.341	0.2835201	0.5999503	0.8128653
GRCh38-CCNB1	-0.07528212	20.919	0.283315	0.6000814	0.8129547
GRCh38-SYT12	-0.109451	1.979.153	0.2825906	0.6005448	0.8133036
GRCh38-MFSD11	0.04730892	4.162.644	0.28259	0.6005452	0.8133036
GRCh38-TBX19	0.1386211	0.7051831	0.2904398	0.6005527	0.8133036
GRCh38-FAM89A	-0.09451957	1.954.961	0.282445	0.600638	0.8133036
GRCh38-MAP1LC3B2	0.1229961	0.7263483	0.2824035	0.6006646	0.8133036
GRCh38-KANK3	0.130831	0.8234181	0.2821096	0.600853	0.8134705
GRCh38-CCNB1IP1	-0.05575609	4.178.495	0.2816694	0.6011352	0.8137644
GRCh38-TMPRSS13	0.07010838	2.714.573	0.2812794	0.6013856	0.8140151
GRCh38-PRICKLE2	-0.1143713	2.194.376	0.2807811	0.6017058	0.8143527
GRCh38-TSC22D4	0.09101094	5.188.254	0.8534559	0.6018085	0.8143527
GRCh38-INTS12	0.05295204	3.814.107	0.2805869	0.6018306	0.8143527
GRCh38-TNK2	-0.09455121	1.899.564	0.2797	0.6024017	0.8150371
GRCh38-PGD	-0.05068704	7.174.205	0.2795016	0.6025296	0.8151219
GRCh38-CERS5	0.07233661	3.191.489	0.2862682	0.6026536	0.8151287
GRCh38-FN3KRP	-0.0705755	2.643.471	0.2792632	0.6026834	0.8151287
GRCh38-C1RL-AS1	0.1329439	2.311.244	0.2791264	0.6027716	0.8151287
GRCh38-TLE3	0.05122517	4.597.598	0.3437891	0.6028875	0.8151287
GRCh38-FAM26F	-0.128817	175.449	0.2789025	0.6029162	0.8151287
GRCh38-SNX29	0.05697792	293.704	0.2788869	0.6029263	0.8151287
GRCh38-FLRT3	0.08100982	4.018.055	0.2787122	0.6030391	0.8151929
GRCh38-MARCH7	-0.03269432	612.641	0.2784089	0.6032351	0.8152299
GRCh38-TFCP2L1	-0.06890313	643.732	0.2783825	0.6032522	0.8152299
GRCh38-SMC2	-0.0505227	4.176.939	0.2783669	0.6032623	0.8152299
GRCh38-RP11-803D5.4	0.1114717	2.253.136	0.3587948	0.6034103	0.8153417
GRCh38-CENPC	-0.0607018	5.203.927	0.2780368	0.6034758	0.8153419
GRCh38-FTH1	-0.1347582	1.331.859	0.2777005	0.6036934	0.8155478
GRCh38-PPIP5K1	0.08637146	2.885.775	0.5707608	0.6039225	0.8156962
GRCh38-ARHGAP29	-0.04454139	5.529.568	0.2772847	0.6039628	0.8156962
GRCh38-ZNF567	-0.06533205	3.151.811	0.2771662	0.6040396	0.8156962
GRCh38-USP34	-0.04782416	6.388.584	0.2770442	0.6041188	0.8156962
GRCh38-RER1	-0.04241505	7.014.205	0.277027	0.6041299	0.8156962
GRCh38-CALCOCO1	0.04659165	4.945.744	0.2769195	0.6041996	0.8157021
GRCh38-ZNF653	-0.1008055	0.9827932	0.2759355	0.6048387	0.8164142
GRCh38-CEACAM5	0.103844	7.083.888	0.275865	0.6048845	0.8164142
GRCh38-RGMB	0.0566042	3.993.463	0.2758055	0.6049232	0.8164142
GRCh38-DAZAP1	-0.04164815	5.434.104	0.2754868	0.6051305	0.8166058
GRCh38-ABHD14B	-0.04763898	373.221	0.2746048	0.6057052	0.8172091
GRCh38-PCNXL2	0.07207256	2.592.223	0.2745997	0.6057085	0.8172091
GRCh38-IP6K1	0.0839044	3.699.778	0.4505443	0.6064788	0.81816
GRCh38-CNN3	-0.0476769	6.757.206	0.2732474	0.6065919	0.8182242
GRCh38-RTCA	0.05043189	4.894.126	0.2730654	0.606711	0.8182965
GRCh38-PIGF	-0.04286688	5.439.562	0.2729191	0.6068068	0.8183373
GRCh38-MRPS17	-0.07442321	36.702	0.272676	0.606966	0.8184636
GRCh38-YAE1D1	-0.06184547	3.401.587	0.2723222	0.6071979	0.8186879
GRCh38-LSM14B	0.05621998	3.628.003	0.2721144	0.6073342	0.8187833
GRCh38-PHLDB2	-0.05200141	5.448.639	0.2719002	0.6074748	0.8188844
GRCh38-PLCL2	0.1219777	0.9055677	0.2717292	0.607587	0.8189233
GRCh38-AQR	-0.04557231	5.096.778	0.4895725	0.6076348	0.8189233
GRCh38-TSPAN5	0.05481291	5.007.773	0.2714455	0.6077733	0.8190216
GRCh38-HNRNPLL	-0.04857146	4.060.744	0.2711393	0.6079746	0.8191093
GRCh38-ICE1	0.04441124	4.900.152	0.2711107	0.6079934	0.8191093
GRCh38-ZNF780A	-0.07257586	3.214.131	0.2709216	0.6081178	0.8191093
GRCh38-ZNF880	-0.1015755	3.190.796	0.5622858	0.6081505	0.8191093
GRCh38-POLR1B	-0.0727523	2.957.964	0.2708478	0.6081663	0.8191093
GRCh38-GTF2IRD1	-0.06401841	3.449.013	0.2707283	0.608245	0.8191268
GRCh38-PLEKHF2	0.06347268	5.174.138	0.2705208	0.6083816	0.8192225
GRCh38-LRPPRC	-0.05065344	6.055.533	0.270371	0.6084803	0.819267
GRCh38-RHOB	0.0586282	6.563.358	0.2702704	0.6085465	0.8192679
GRCh38-MORC3	-0.03930434	5.484.145	0.269901	0.60879	0.8194883
GRCh38-TONSL	0.1240962	1.112.923	0.2698229	0.6088415	0.8194883
GRCh38-CRYZL1	0.04345381	3.745.049	0.2694977	0.6090561	0.8196816
GRCh38-MRPL13	0.04263852	6.505.261	0.2694064	0.6091164	0.8196816
GRCh38-AACS	0.04322697	434.574	0.2691941	0.6092566	0.8197451
GRCh38-UFSP2	0.052899	4.429.724	0.2691361	0.6092949	0.8197451
GRCh38-NOL9	0.06434346	3.534.255	0.4208263	0.6094879	0.8199165
GRCh38-RP11-66B24.4	-0.06640991	3.609.556	0.2685493	0.6096829	0.8200141
GRCh38-MKNK2	0.05189559	6.931.451	0.2684943	0.6097192	0.8200141
GRCh38-UBE3A	-0.04107509	6.514.061	0.2684366	0.6097574	0.8200141
GRCh38-DCTN5	-0.04205234	533.534	0.2681645	0.6099375	0.820168
GRCh38-SNX18	0.05789975	4.984.395	0.4197486	0.6100518	0.8202334
GRCh38-ACLY	-0.05634337	5.062.387	0.2678522	0.6101444	0.8202695
GRCh38-PDK1	-0.09518482	3.066.562	0.5240041	0.6102221	0.8202857
GRCh38-KCTD9	-0.03856538	4.693.265	0.2672603	0.6105369	0.8206205
GRCh38-COPS7B	-0.0517442	3.847.461	0.2668317	0.6108215	0.8208487
GRCh38-FAF1	-0.04817859	4.477.172	0.2668066	0.6108382	0.8208487
GRCh38-SAT1	-0.08616337	1.235.717	0.2664777	0.6110567	0.8210541
GRCh38-TMEM208	-0.04124816	6.649.008	0.2662501	0.6112081	0.821104
GRCh38-HS3ST3B1	-0.08631169	3.056.779	0.2662242	0.6112254	0.821104
GRCh38-VPS4A	0.03989987	4.966.288	0.2660571	0.6113366	0.821165
GRCh38-MYO5B	-0.03812202	5.395.271	0.265739	0.6115483	0.8213611
GRCh38-SMIM2-AS1	-0.1142237	0.6768711	0.2655925	0.6116459	0.8214039
GRCh38-ZNF879	0.1012207	129.755	0.336543	0.6120296	0.8218307
GRCh38-FAM213A	0.04264708	6.832.708	0.2645908	0.6123142	0.8221244
GRCh38-ZNF615	-0.09347886	1.726.934	0.2643964	0.612444	0.8222103
GRCh38-TPMT	0.05872796	4.283.247	0.406256	0.6126148	0.8223513
GRCh38-OR2A1-AS1	-0.121141	1.217.416	0.2638409	0.6128154	0.8225321
GRCh38-CYSLTR1	0.1825045	0.8406181	0.2632894	0.6131846	0.8229393
GRCh38-VARS2	0.07782048	2.616.743	0.2620642	0.6140068	0.8239416
GRCh38-CLCN6	0.08235431	1.947.301	0.2619798	0.6140635	0.8239416
GRCh38-ATE1	-0.05346378	4.497.185	0.2617589	0.614212	0.8240292
GRCh38-RNF25	0.07293654	2.942.151	0.2616865	0.6142607	0.8240292
GRCh38-SRD5A1	-0.04543554	4.045.815	0.2607489	0.614892	0.8247874
GRCh38-D2HGDH	0.08110305	3.327.595	0.2604458	0.6150964	0.8249731
GRCh38-GSDMC	0.08002022	39.335	0.2602037	0.6152598	0.8250695
GRCh38-SELO	-0.05344313	3.916.431	0.2601058	0.6153259	0.8250695
GRCh38-KIAA1429	0.03403216	473.491	0.2600456	0.6153665	0.8250695
GRCh38-TTC19	-0.0337811	5.683.687	0.2598911	0.6154709	0.8251208
GRCh38-SPINT1	-0.05875226	8.114.038	0.2597003	0.6155998	0.825205
GRCh38-IRAK4	0.07921813	3.989.238	0.4738713	0.6159993	0.825652
GRCh38-RAB33B	0.0901459	2.431.858	0.2586274	0.6163259	0.826001
GRCh38-RBM14	-0.052518	3.456.741	0.2585001	0.6164121	0.826028
GRCh38-ZCCHC3	0.05986422	3.275.339	0.2581846	0.6166261	0.826226
GRCh38-ASAH1	-0.04212844	8.094.086	0.2579306	0.6167984	0.8263536
GRCh38-TOMM34	-0.05843694	3.816.947	0.2577255	0.6169376	0.8263536
GRCh38-CAPZB	-0.04777984	7.123.203	0.2577143	0.6169453	0.8263536
GRCh38-ACTR1A	-0.03728549	5.254.608	0.2575825	0.6170348	0.8263536
GRCh38-XKR6	0.08899026	2.255.851	0.3652841	0.6170774	0.8263536
GRCh38-RNF146	-0.04179171	4.541.801	0.2574596	0.6171183	0.8263536
GRCh38-TTN-AS1	0.1064312	1.918.846	0.2573569	0.6171881	0.8263585
GRCh38-AP1S1	-0.05227415	6.105.883	0.257142	0.6173342	0.8264655
GRCh38-WDR11	0.03460868	4.931.962	0.2567841	0.6175777	0.8267028
GRCh38-BTBD3	-0.05445993	3.115.174	0.2564446	0.6178089	0.8269237
GRCh38-EDN2	-0.1779335	4.371.214	0.2561049	0.6180404	0.8270313
GRCh38-ALS2	-0.04889406	3.203.912	0.2558441	0.6182183	0.8270313
GRCh38-LMNB1	-0.1830232	0.5791387	0.255788	0.6182566	0.8270313
GRCh38-SARNP	-0.08606814	3.572.894	0.2557277	0.6182977	0.8270313
GRCh38-INPP4A	0.06580126	296.813	0.2557204	0.6183027	0.8270313
GRCh38-GOSR2	-0.05533592	3.422.136	0.2556941	0.6183207	0.8270313
GRCh38-CDIPT	0.04786796	4.660.083	0.3170976	0.6183617	0.8270313
GRCh38-SRP72	0.0502083	666.885	0.2555498	0.6184192	0.8270313
GRCh38-NOL4L	-0.05743647	3.896.658	0.2552804	0.6186032	0.8271198
GRCh38-GNL3L	-0.06321394	3.542.928	0.255259	0.6186178	0.8271198
GRCh38-GADD45GIP1	-0.04081038	7.187.284	0.2551615	0.6186844	0.8271203
GRCh38-HNRNPF	-0.03829763	7.130.541	0.2547629	0.618957	0.8273092
GRCh38-ATG101	-0.03011002	5.292.738	0.2547611	0.6189582	0.8273092
GRCh38-CAD	0.09446877	1.689.347	0.3149539	0.6191056	0.8273597
GRCh38-TMEM161A	-0.04740622	3.671.029	0.2544915	0.6191427	0.8273597
GRCh38-SLC25A43	-0.09348444	1.695.714	0.270911	0.6191947	0.8273597
GRCh38-RBM23	0.05748969	5.371.165	0.2541392	0.619384	0.8275241
GRCh38-SERPINA3	-0.1628826	3.699.111	0.2536633	0.6197103	0.8277901
GRCh38-CCHCR1	0.06970807	2.563.469	0.253589	0.6197613	0.8277901
GRCh38-LINC00116	-0.05575658	6.344.224	0.2535588	0.6197819	0.8277901
GRCh38-UBXN11	0.08937178	1.639.405	0.25328	0.6199733	0.8279571
GRCh38-TMEM154	0.04993971	4.818.513	0.2528127	0.6202943	0.8282972
GRCh38-AVL9	0.03827544	4.686.806	0.2526024	0.620439	0.8284018
GRCh38-RBM33	-0.0371395	5.358.499	0.252187	0.6207249	0.8286949
GRCh38-UFM1	-0.04603799	691.089	0.2518283	0.6209719	0.8289361
GRCh38-DHPS	-0.04084892	5.188.136	0.2507519	0.6217147	0.8298389
GRCh38-APOBEC3C	0.05180462	4.800.947	0.2505584	0.6218484	0.8298717
GRCh38-SIRT7	0.04244956	464.666	0.2651339	0.6218722	0.8298717
GRCh38-CCDC14	-0.05575131	3.998.577	0.3119493	0.6221965	0.8300676
GRCh38-ROMO1	-0.06381625	8.445.891	0.2500259	0.6222168	0.8300676
GRCh38-NUDT21	-0.03547422	5.407.115	0.2500237	0.6222183	0.8300676
GRCh38-PLOD2	-0.07392013	5.791.656	0.2498832	0.6223156	0.8301087
GRCh38-GOLGA7	0.04484274	578.723	0.2947848	0.622493	0.8301645
GRCh38-SDHAF2	0.03552676	4.569.897	0.2493273	0.6227009	0.8301645
GRCh38-TIMP2	-0.06070708	6.552.977	0.2492603	0.6227473	0.8301645
GRCh38-TRIP10	0.04446661	6.188.473	0.2491948	0.6227927	0.8301645
GRCh38-DLG5	-0.04623867	4.506.751	0.249111	0.6228509	0.8301645
GRCh38-RAB20	-0.04747912	3.162.238	0.2490945	0.6228624	0.8301645
GRCh38-ZNF318	0.05438762	3.421.467	0.2490538	0.6228906	0.8301645
GRCh38-PRPF39	-0.05590838	3.374.496	0.2489856	0.6229379	0.8301645
GRCh38-SYDE2	0.08052928	2.903.297	0.3037733	0.6229558	0.8301645
GRCh38-DCLRE1B	-0.09366698	1.491.312	0.2487726	0.6230858	0.8302083
GRCh38-SRBD1	0.06025547	369.874	0.248721	0.6231216	0.8302083
GRCh38-MRPL45	0.04233883	434.962	0.2483559	0.6233753	0.8303043
GRCh38-FOXL1	-0.165592	0.9149269	0.2483368	0.6233886	0.8303043
GRCh38-PPP1R11	0.03869183	5.208.653	0.2483303	0.6233931	0.8303043
GRCh38-PDXK	0.05441937	7.426.823	0.2482311	0.6234621	0.8303076
GRCh38-SGOL2	-0.1253174	1.337.243	0.2476062	0.623897	0.8307982
GRCh38-LINC-PINT	0.06399177	2.664.423	0.2470396	0.6242919	0.8311976
GRCh38-RAB2B	-0.04560838	391.906	0.2467321	0.6245064	0.8311976
GRCh38-BOD1	0.04353556	5.042.616	0.2467304	0.6245077	0.8311976
GRCh38-WDR90	0.1256787	147.404	0.3222847	0.6245339	0.8311976
GRCh38-MRPL19	0.04291187	6.284.102	0.2465641	0.6246238	0.8311976
GRCh38-NTN4	0.06485909	6.969.288	0.2465465	0.624636	0.8311976
GRCh38-SPOPL	-0.04223647	4.151.538	0.2464172	0.6247264	0.8311976
GRCh38-ITM2C	-0.06745594	3.501.318	0.2464128	0.6247294	0.8311976
GRCh38-RNPS1	0.03339075	6.072.796	0.2461275	0.6249288	0.8313744
GRCh38-EIF5A	0.04040979	7.623.417	0.2454001	0.6254378	0.8319299
GRCh38-FBLN2	-0.1284728	2.591.813	0.2453242	0.625491	0.8319299
GRCh38-SENP3	-0.06059117	2.283.029	0.2452453	0.6255463	0.8319299
GRCh38-GEMIN8	0.06529386	2.998.892	0.2449688	0.6257401	0.8320991
GRCh38-RNF139	-0.04470059	4.227.471	0.2447831	0.6258704	0.8321837
GRCh38-XRN2	-0.03496002	6.999.554	0.244497	0.6260711	0.8322345
GRCh38-NSMCE3	-0.04716951	4.151.186	0.244487	0.6260781	0.8322345
GRCh38-PHF23	-0.03879659	5.258.153	0.2444437	0.6261085	0.8322345
GRCh38-LINC00520	-0.1514793	5.113.593	0.2442682	0.6262318	0.8323052
GRCh38-LYAR	0.05815122	3.784.954	0.2441782	0.626295	0.8323052
GRCh38-SSR1	-0.04590497	6.683.946	0.2434025	0.6268406	0.8329416
GRCh38-C1QTNF6	0.09318202	1.689.283	0.2431602	0.6270112	0.8330711
GRCh38-ZCWPW2	-0.08766924	1.378.759	0.3601448	0.6270714	0.8330711
GRCh38-PGAP3	0.1094462	1.988.243	0.3281188	0.6273156	0.8333068
GRCh38-TYW3	-0.06738505	4.856.315	0.6007529	0.6274759	0.8333711
GRCh38-SLC35E2	-0.1462629	0.8346808	0.2424706	0.6274975	0.8333711
GRCh38-KMT5C	-0.08281955	2.098.923	0.242254	0.6276503	0.8334854
GRCh38-PPM1F	0.1012133	2.579.948	0.5031915	0.6277237	0.8334942
GRCh38-TBC1D8	-0.06932335	3.269.471	0.2418734	0.6279192	0.8336652
GRCh38-APH1A	0.03600249	5.903.594	0.2415784	0.6281278	0.8338535
GRCh38-HIF1A	-0.06975142	8.901.659	0.2413484	0.6282906	0.8338987
GRCh38-SPCS1	-0.04533637	7.813.266	0.2413416	0.6282954	0.8338987
GRCh38-GLO1	0.04005789	5.969.727	0.240797	0.6286811	0.8342873
GRCh38-ACTR5	0.08363121	1.670.638	0.2407274	0.6287304	0.8342873
GRCh38-HPSE	-0.1029966	2.087.182	0.2406435	0.6287899	0.8342873
GRCh38-VPS9D1	0.06773482	2.715.184	0.288352	0.6288554	0.8342873
GRCh38-SYNGAP1	-0.08956224	1.146.027	0.2400933	0.6291803	0.834524
GRCh38-DIS3	-0.03068959	5.708.576	0.2400238	0.6292297	0.834524
GRCh38-CRELD1	0.05351056	3.837.271	0.2399836	0.6292582	0.834524
GRCh38-LCORL	-0.0505276	383.207	0.2399232	0.6293011	0.834524
GRCh38-ZNF699	-0.1201897	128.182	0.2395617	0.6295581	0.8346983
GRCh38-SMG9	-0.05356458	3.150.383	0.2394013	0.6296721	0.8346983
GRCh38-HERC3	0.04540644	362.409	0.239374	0.6296915	0.8346983
GRCh38-RPL35	0.05090863	1.013.062	0.2393622	0.6297	0.8346983
GRCh38-RP4-773N10.4	0.08519184	1.524.266	0.2392254	0.6297973	0.8347387
GRCh38-MORN1	0.1210878	0.8419783	0.2391289	0.629866	0.8347412
GRCh38-SMARCD3	0.06862507	3.091.148	0.2991383	0.6299489	0.8347608
GRCh38-CDC42EP5	-0.0757882	7.627.228	0.2389203	0.6300145	0.8347608
GRCh38-ASPHD2	0.07000858	1.970.086	0.238431	0.6303632	0.8348992
GRCh38-CDC42BPG	-0.06692793	3.257.874	0.2384145	0.630375	0.8348992
GRCh38-CCDC142	0.1217975	1.092.258	0.3434855	0.6303917	0.8348992
GRCh38-NPEPL1	-0.0557659	3.251.587	0.2383687	0.6304077	0.8348992
GRCh38-CCDC91	-0.03761942	5.246.018	0.2381807	0.6305417	0.8348992
GRCh38-TBC1D12	-0.05835885	3.129.946	0.2381489	0.6305645	0.8348992
GRCh38-MUTYH	0.08932258	1.575.146	0.2381174	0.6305869	0.8348992
GRCh38-CASP2	0.04709909	4.428.901	0.237875	0.63076	0.8350398
GRCh38-ICA1L	-0.1075787	1.427.943	0.2374864	0.6310377	0.8352289
GRCh38-ARHGEF1	-0.04753938	3.206.399	0.2373511	0.6311345	0.8352289
GRCh38-RPL36AL	-0.06438722	8.885.329	0.237322	0.6311553	0.8352289
GRCh38-OTUB2	0.05731987	3.109.905	0.2373009	0.6311704	0.8352289
GRCh38-FAM69A	0.09115132	2.353.275	0.2370121	0.631377	0.8353197
GRCh38-SIX2	0.07553992	2.637.618	0.2369424	0.6314268	0.8353197
GRCh38-VAMP2	0.04639288	6.072.167	0.2367074	0.6315951	0.8353197
GRCh38-TRAPPC6B	-0.03605212	4.705.206	0.2366531	0.631634	0.8353197
GRCh38-LINC00493	0.05357808	7.136.701	0.236648	0.6316377	0.8353197
GRCh38-NUP133	0.04594287	3.639.502	0.2366444	0.6316403	0.8353197
GRCh38-MPV17L	-0.08013246	2.780.257	0.2365113	0.6317357	0.8353574
GRCh38-SRRM2	0.03932599	8.367.211	0.2362833	0.6318992	0.8354851
GRCh38-VWA5A	0.04830139	4.944.775	0.2361432	0.6319997	0.8355295
GRCh38-ALG5	0.03641521	5.971.865	0.2358094	0.6322392	0.8357578
GRCh38-FAM20B	0.04336192	4.488.126	0.2354426	0.6325027	0.8360176
GRCh38-ACSS1	-0.1171157	1.796.349	0.2346264	0.6330901	0.8367053
GRCh38-C8orf76	0.04660814	4.699.611	0.2342833	0.6333373	0.8367644
GRCh38-SET	0.04070185	891.378	0.2342752	0.6333432	0.8367644
GRCh38-SNX3	-0.04744495	7.374.567	0.2342411	0.6333677	0.8367644
GRCh38-HAT1	0.0382423	4.797.416	0.2341021	0.633468	0.8367644
GRCh38-EDNRA	0.1244449	1.606.498	0.2340997	0.6334698	0.8367644
GRCh38-GZF1	0.06781432	3.135.341	0.2336139	0.6338204	0.837139
GRCh38-SFXN5	-0.05984028	2.657.682	0.2331575	0.6341502	0.837486
GRCh38-SAMD8	-0.03363464	5.064.647	0.2325126	0.634617	0.8379415
GRCh38-ZDHHC18	-0.05432918	3.170.707	0.2324423	0.6346679	0.8379415
GRCh38-IPO9	0.03819074	4.453.346	0.2324029	0.6346964	0.8379415
GRCh38-FO538757.2	0.06098383	3.715.407	0.2498927	0.6348143	0.8379983
GRCh38-PRRG4	-0.05424752	5.983.131	0.2320898	0.6349234	0.8379983
GRCh38-ARID1A	-0.03457471	6.477.791	0.2320659	0.6349407	0.8379983
GRCh38-TMEM68	-0.04233831	4.350.618	0.2547152	0.6350626	0.8380705
GRCh38-PRRT1	-0.1160323	1.039.114	0.2317342	0.6351814	0.8381388
GRCh38-SPTLC1	-0.03802977	4.089.441	0.2315266	0.6353322	0.8382229
GRCh38-DNAJC8	0.04397051	6.832.661	0.2311592	0.6355991	0.8382229
GRCh38-MARC2	0.07993372	192.832	0.2311488	0.6356067	0.8382229
GRCh38-C1orf210	-0.03751655	4.177.125	0.2307913	0.6358667	0.8382229
GRCh38-TTYH1	0.06860165	2.252.142	0.2307366	0.6359065	0.8382229
GRCh38-NUMBL	-0.1051693	2.253.907	0.2306774	0.6359496	0.8382229
GRCh38-ZFPM1	-0.0433349	480.933	0.2306372	0.6359789	0.8382229
GRCh38-POLR2K	0.0438019	7.066.904	0.2305124	0.6360698	0.8382229
GRCh38-CLDN12	0.04088695	5.223.684	0.2305073	0.6360735	0.8382229
GRCh38-SLC25A17	-0.04885803	4.043.559	0.2304707	0.6361001	0.8382229
GRCh38-LSM1	-0.0389249	5.810.435	0.2304524	0.6361134	0.8382229
GRCh38-ARHGEF10	-0.05404231	3.235.693	0.2303765	0.6361688	0.8382229
GRCh38-TRAPPC3	-0.03774962	6.222.984	0.230174	0.6363163	0.8382229
GRCh38-RP11-138A9.1	0.06124973	2.933.266	0.2301152	0.6363592	0.8382229
GRCh38-CLASP1	0.0588643	4.104.361	0.2959862	0.6363626	0.8382229
GRCh38-EAF1	-0.03549389	4.233.787	0.2300647	0.636396	0.8382229
GRCh38-MPDZ	-0.08693799	3.356.741	0.4968551	0.6364904	0.8382229
GRCh38-GPRASP2	0.1483231	118.131	0.4358772	0.6365097	0.8382229
GRCh38-LRFN3	-0.08026221	2.288.233	0.3553035	0.6365655	0.8382229
GRCh38-C19orf52	0.04635526	4.177.744	0.2298021	0.6365876	0.8382229
GRCh38-SH3BGR	0.0755178	1.863.122	0.229677	0.6366789	0.8382547
GRCh38-ADO	-0.05488111	3.245.889	0.2295033	0.6368057	0.8383333
GRCh38-DLEU2	-0.09063974	1.877.464	0.2293627	0.6369083	0.8383653
GRCh38-CDC14B	-0.03914883	4.223.469	0.2292861	0.6369643	0.8383653
GRCh38-RP11-274B21.10	0.08467107	1.355.007	0.2289074	0.6372412	0.8386414
GRCh38-ARL4A	-0.06695113	5.340.855	0.2283157	0.6376743	0.839123
GRCh38-NDFIP1	0.03291046	6.798.239	0.2440767	0.6379444	0.8392746
GRCh38-SRRM2-AS1	-0.1248509	0.8775216	0.2278849	0.6379901	0.8392746
GRCh38-SUPV3L1	-0.04524533	3.837.995	0.2278834	0.6379912	0.8392746
GRCh38-TAF10	-0.04300072	7.009.661	0.2275331	0.6382483	0.8395244
GRCh38-PAPD7	-0.07478374	3.008.499	0.2272227	0.6384762	0.8397358
GRCh38-RBM18	0.05400915	4.932.525	0.4398554	0.6386677	0.8398992
GRCh38-TGFB2	0.04652176	621.177	0.22644	0.639052	0.840096
GRCh38-TMEM220	0.08914231	171.823	0.2263729	0.6391014	0.840096
GRCh38-RHOA	-0.04192833	7.961.729	0.2263646	0.6391075	0.840096
GRCh38-RGS12	0.05226945	5.002.186	0.2263108	0.6391471	0.840096
GRCh38-RPS29	0.06338124	10.855	0.2263018	0.6391538	0.840096
GRCh38-NUDT7	0.1008593	1.887.058	0.2260764	0.6393198	0.8402258
GRCh38-ZC3H12C	-0.06523037	3.699.032	0.2259143	0.6394394	0.8402374
GRCh38-NKIRAS1	0.03839537	3.645.775	0.225882	0.6394632	0.8402374
GRCh38-HTATSF1	-0.03544363	5.694.145	0.2256629	0.6396248	0.8402634
GRCh38-SULT1B1	-0.1503513	0.7324532	0.2255752	0.6396895	0.8402634
GRCh38-AMER1	0.1302043	0.8580225	0.2255393	0.639716	0.8402634
GRCh38-UGT2B7	0.1065918	1.702.494	0.2254443	0.6397862	0.8402634
GRCh38-USP35	0.08626262	1.597.678	0.2253993	0.6398194	0.8402634
GRCh38-ARF4	-0.03762416	7.586.136	0.2251623	0.6399945	0.840317
GRCh38-PCSK5	0.08162052	3.166.592	0.4510186	0.6399948	0.840317
GRCh38-TMCO4	0.04376699	4.461.757	0.2250089	0.6401078	0.840377
GRCh38-GSTT2B	-0.1381566	1.646.323	0.5260789	0.6402895	0.8404997
GRCh38-PEX11A	0.04874768	3.954.286	0.2244533	0.6405189	0.8404997
GRCh38-PRKAB2	-0.04343126	3.582.765	0.2244495	0.6405217	0.8404997
GRCh38-ERICH5	0.07158481	3.317.838	0.2244106	0.6405505	0.8404997
GRCh38-GTF2E1	0.05855699	297.927	0.2241913	0.6407129	0.8404997
GRCh38-DNAH11	0.09116195	1.723.615	0.224062	0.6408087	0.8404997
GRCh38-GRHL1	0.06526861	477.293	0.435344	0.6409427	0.8404997
GRCh38-TMEM143	0.1071937	1.163.524	0.2237218	0.641061	0.8404997
GRCh38-PPP1R35	-0.05114099	4.672.363	0.2996121	0.6410889	0.8404997
GRCh38-RANBP10	-0.04896242	3.476.773	0.2236531	0.6411119	0.8404997
GRCh38-FAM185A	-0.08781058	1.763.832	0.3435094	0.6411295	0.8404997
GRCh38-MAF1	0.03324528	5.295.282	0.2376543	0.6411473	0.8404997
GRCh38-HNRNPAB	-0.04283168	7.768.212	0.2234423	0.6412684	0.8404997
GRCh38-TMSB4X	-0.1185655	1.194.726	0.2233348	0.6413482	0.8404997
GRCh38-RB1	0.04827957	5.477.167	0.2233138	0.6413639	0.8404997
GRCh38-GSPT2	-0.06252614	336.161	0.294332	0.6413741	0.8404997
GRCh38-NDUFA6	-0.05394442	7.397.776	0.2232597	0.641404	0.8404997
GRCh38-CFL1	-0.05790231	9.546.624	0.2232417	0.6414174	0.8404997
GRCh38-SEC61A2	-0.08265798	2.267.529	0.2231573	0.6414801	0.8404997
GRCh38-PLEKHG1	0.06410767	3.629.261	0.2228587	0.641702	0.8407023
GRCh38-EVC2	0.1181992	0.8562415	0.2226139	0.6418841	0.8408523
GRCh38-RNF14	-0.04933932	4.461.867	0.2224569	0.642001	0.8408523
GRCh38-GTF2I	0.05087588	8.171.982	0.2223563	0.6420759	0.8408523
GRCh38-FAM160A1	-0.0816571	2.505.885	0.2223429	0.6420858	0.8408523
GRCh38-LANCL2	-0.06570759	2.878.973	0.2218495	0.6424536	0.8412457
GRCh38-DAGLA	-0.08020048	2.038.735	0.2216108	0.6426316	0.8413905
GRCh38-POMP	0.05195358	8.512.846	0.2213994	0.6427894	0.841509
GRCh38-RP11-307C12.12	-0.1126204	0.7790708	0.2211945	0.6429424	0.8416211
GRCh38-JUP	-0.04345701	7.186.681	0.2210184	0.643074	0.841705
GRCh38-MTPAP	-0.05276422	3.586.985	0.2208183	0.6432236	0.8418126
GRCh38-ORAI3	-0.04808738	4.078.018	0.2205176	0.6434486	0.8420188
GRCh38-MAPK6	-0.04426506	7.207.439	0.2202357	0.6436596	0.8422009
GRCh38-SLC38A9	-0.04407016	3.050.701	0.2201517	0.6437225	0.8422009
GRCh38-SH3GLB2	0.07886967	4.883.258	0.7424395	0.6438869	0.8423276
GRCh38-LARP4B	0.0425696	5.684.507	0.2198308	0.6439632	0.8423391
GRCh38-PTPRJ	0.06817048	3.499.834	0.2194604	0.644241	0.8425911
GRCh38-C17orf100	0.1126002	1.240.561	0.2193368	0.6443338	0.8425911
GRCh38-KIAA1324	-0.2503086	1.781.098	0.2193044	0.6443582	0.8425911
GRCh38-CAPRIN2	-0.07557564	2.626.064	0.2192013	0.6444356	0.8426041
GRCh38-DYRK3	-0.1280747	0.5848985	0.2189293	0.64464	0.8427831
GRCh38-RP11-513M16.8	0.1158065	0.8460809	0.3378954	0.644753	0.8428427
GRCh38-ARHGAP32	0.03560355	6.329.111	0.2354846	0.6451936	0.8433303
GRCh38-DECR1	-0.03393946	6.595.279	0.218049	0.6453026	0.8433846
GRCh38-BEX2	-0.07433306	4.746.518	0.2178494	0.6454531	0.8434488
GRCh38-BTF3L4	0.03358528	6.645.375	0.2178046	0.6454869	0.8434488
GRCh38-ZNF223	-0.09923328	1.165.438	0.217518	0.6457031	0.8436431
GRCh38-FARP2	0.03657887	4.095.865	0.2171679	0.6459675	0.8438272
GRCh38-SLC4A11	0.04349654	4.578.984	0.2171524	0.6459792	0.8438272
GRCh38-TIRAP	-0.08865693	1.611.697	0.2170106	0.6460864	0.843879
GRCh38-HELQ	0.06085956	270.677	0.2164519	0.646509	0.8443427
GRCh38-BRCC3	-0.0373521	4.512.612	0.2162394	0.6466699	0.8444644
GRCh38-DNAJB1	-0.04331776	7.212.361	0.2156938	0.6470836	0.8449163
GRCh38-ZNF391	0.1109362	1.209.696	0.2154644	0.6472577	0.8450553
GRCh38-TLN2	0.1248501	0.9256686	0.2153058	0.647378	0.8451024
GRCh38-AGTPBP1	-0.06522121	3.145.499	0.2152386	0.6474291	0.8451024
GRCh38-SKIV2L	-0.05107269	3.338.714	0.215075	0.6475535	0.8451764
GRCh38-FAM50A	-0.02977507	6.060.081	0.2147479	0.6478022	0.8454126
GRCh38-LYRM2	0.03224549	5.657.458	0.2142905	0.6481503	0.8457196
GRCh38-LOXL4	-0.08656355	306.976	0.2141753	0.6482381	0.8457196
GRCh38-PIK3CA	0.03655529	4.684.503	0.2140918	0.6483017	0.8457196
GRCh38-HIGD1A	-0.04344078	665.213	0.2140494	0.648334	0.8457196
GRCh38-NABP2	0.03801296	4.534.497	0.2138668	0.6484733	0.8457196
GRCh38-TMEM128	0.03808086	4.235.981	0.2499129	0.6485627	0.8457196
GRCh38-SNX17	-0.03539478	5.479.016	0.2136829	0.6486135	0.8457196
GRCh38-TMLHE	0.07355126	2.648.821	0.2134759	0.6487716	0.8457196
GRCh38-MT1F	0.1000593	3.258.514	0.2134602	0.6487835	0.8457196
GRCh38-HEATR3	0.04537988	3.113.398	0.2132881	0.648915	0.8457196
GRCh38-MAPK12	0.08692947	1.175.474	0.2132086	0.6489757	0.8457196
GRCh38-HMGN3-AS1	0.1031704	153.518	0.2376714	0.6489795	0.8457196
GRCh38-CEP70	0.04076538	3.904.482	0.2131892	0.6489905	0.8457196
GRCh38-TMEM18	-0.04023736	5.138.098	0.2130628	0.6490872	0.8457196
GRCh38-IARS	0.05206728	5.629.713	0.2129926	0.6491408	0.8457196
GRCh38-SHANK3	-0.1129756	0.7721884	0.212942	0.6491795	0.8457196
GRCh38-KDM1A	-0.05094332	559.582	0.4115275	0.6491941	0.8457196
GRCh38-DIS3L2	-0.05255016	3.513.477	0.212707	0.6493592	0.8457196
GRCh38-TBC1D14	-0.03900553	4.374.334	0.2126861	0.6493752	0.8457196
GRCh38-SNX14	0.05531793	5.055.499	0.4105081	0.6493919	0.8457196
GRCh38-RWDD2A	0.07218594	2.267.168	0.224796	0.6496531	0.8458114
GRCh38-NLGN4X	-0.1253103	0.7159807	0.425405	0.6496582	0.8458114
GRCh38-SMIM22	0.05506704	6.931.478	0.2122235	0.6497295	0.8458114
GRCh38-RP11-1114A5.4	0.1083012	1.381.103	0.2122185	0.6497333	0.8458114
GRCh38-VARS	-0.04617386	4.433.686	0.2120915	0.6498306	0.84585
GRCh38-ZNF711	-0.151172	0.8027721	0.2115926	0.6502133	0.8462599
GRCh38-ACP6	0.04523161	3.924.827	0.2115025	0.6502825	0.8462617
GRCh38-COPS4	-0.0364425	4.634.036	0.2113435	0.6504046	0.8463325
GRCh38-TRIT1	0.06478076	2.933.196	0.2111011	0.6505909	0.8463815
GRCh38-MRPS25	-0.04491481	5.329.368	0.2110782	0.6506085	0.8463815
GRCh38-USP46	0.03508242	6.018.884	0.2110299	0.6506456	0.8463815
GRCh38-NENF	0.03999941	6.679.536	0.2108383	0.650793	0.8464147
GRCh38-GLB1L	-0.1264156	0.885333	0.2108023	0.6508206	0.8464147
GRCh38-HMBS	-0.04900934	3.589.835	0.2107324	0.6508745	0.8464147
GRCh38-TRIM31	-0.1193491	1.713.304	0.2105983	0.6509777	0.8464607
GRCh38-NELFE	-0.05945475	4.884.593	0.4132543	0.6510527	0.8464702
GRCh38-MTRNR2L12	-0.07717111	4.574.381	0.2096612	0.6517001	0.8470373
GRCh38-ZEB1-AS1	-0.1024771	0.8061994	0.209603	0.651745	0.8470373
GRCh38-ZNF765	-0.06566482	2.236.773	0.2095394	0.6517941	0.8470373
GRCh38-PEX6	0.1092825	256.903	0.5477685	0.6518414	0.8470373
GRCh38-SLC2A4RG	-0.05701272	3.660.452	0.2094726	0.6518457	0.8470373
GRCh38-EVI5L	0.09849505	2.486.752	0.3865252	0.6518958	0.8470373
GRCh38-SPTBN2	0.04759813	3.333.188	0.2091863	0.6520669	0.8471714
GRCh38-TGFA	0.04040225	5.284.173	0.2090204	0.6521952	0.8471842
GRCh38-HID1	0.04735822	3.525.462	0.2271036	0.6522759	0.8471842
GRCh38-MT2A	-0.1116331	1.075.542	0.2089045	0.6522848	0.8471842
GRCh38-ARFGEF2	-0.02906456	5.194.204	0.2088227	0.6523481	0.8471842
GRCh38-MST1	-0.1045103	1.002.791	0.2085933	0.6525257	0.8473267
GRCh38-TMEM45A	-0.1310573	6.564.161	0.2081442	0.6528737	0.8476493
GRCh38-RBM27	-0.03761758	4.264.701	0.2080975	0.6529099	0.8476493
GRCh38-FEZ2	0.03578584	5.923.289	0.207808	0.6531344	0.8478182
GRCh38-RP11-544A12.8	0.08254755	1.573.683	0.26147	0.6532627	0.8478182
GRCh38-TNRC18	0.03927684	5.344.831	0.2076272	0.6532749	0.8478182
GRCh38-APOA1BP	-0.04492285	590.472	0.335953	0.6533468	0.8478182
GRCh38-YTHDF2	0.02820664	662.171	0.2074926	0.6533794	0.8478182
GRCh38-GABPA	-0.04147678	426.401	0.3007488	0.6535816	0.8479925
GRCh38-PCBP4	0.07445008	1.840.703	0.2070442	0.6537279	0.8480942
GRCh38-CRELD2	0.03730058	5.116.577	0.2068234	0.6538997	0.8482289
GRCh38-CERS4	0.1100938	3.961.487	0.2066191	0.6540588	0.848287
GRCh38-PRPF38B	-0.03217728	642.684	0.2063445	0.6542727	0.848287
GRCh38-EXOC3	-0.04211337	4.555.051	0.2062765	0.6543257	0.848287
GRCh38-PPIL2	-0.04426652	3.946.442	0.2061683	0.6544101	0.848287
GRCh38-PPP2R3B	0.0635774	2.607.175	0.2060476	0.6545043	0.848287
GRCh38-DDA1	-0.03489398	6.191.657	0.2060003	0.6545411	0.848287
GRCh38-MBP	0.04057329	6.467.002	0.2657039	0.6546042	0.848287
GRCh38-RP11-110G21.1	0.08710736	1.894.096	0.2059166	0.6546065	0.848287
GRCh38-NCMAP	-0.08474958	3.467.577	0.2056662	0.654802	0.848287
GRCh38-SLAMF7	0.09508974	2.200.588	0.20566	0.6548068	0.848287
GRCh38-YWHAZ	-0.04431392	9.130.523	0.2056368	0.654825	0.848287
GRCh38-UNC13D	0.1448193	0.8837576	0.2056162	0.654841	0.848287
GRCh38-EXOG	0.06022874	2.752.919	0.2055679	0.6548787	0.848287
GRCh38-CIRBP	-0.03780443	7.332.587	0.205498	0.6549334	0.848287
GRCh38-SUMF2	-0.03203105	5.487.505	0.2054595	0.6549634	0.848287
GRCh38-CEP44	0.04442626	3.882.267	0.2052571	0.6551217	0.848404
GRCh38-PLCH2	-0.06554834	2.876.495	0.2051254	0.6552247	0.8484494
GRCh38-TJP3	0.04941581	5.619.836	0.2050064	0.6553178	0.848482
GRCh38-GOLGB1	0.05564622	8.253.003	0.2045755	0.6556552	0.8488308
GRCh38-TFB1M	-0.08707098	3.280.307	0.6787423	0.6561466	0.8493789
GRCh38-VAPB	0.03720378	5.203.685	0.2367087	0.6563945	0.8495629
GRCh38-IFT20	-0.06280372	5.556.781	0.5722864	0.6564248	0.8495629
GRCh38-TRIM23	0.05022896	3.690.459	0.366249	0.6565917	0.849691
GRCh38-ATP6V0D1	-0.03552057	6.489.081	0.2029631	0.6569216	0.8500297
GRCh38-NFATC4	0.06593197	2.747.204	0.2025769	0.6572258	0.8502513
GRCh38-ANKRD6	-0.05455163	2.731.013	0.2025728	0.657229	0.8502513
GRCh38-NELFCD	-0.03647622	4.434.738	0.2024752	0.657306	0.8502628
GRCh38-CPTP	-0.04794346	3.782.741	0.3007139	0.6575854	0.8505361
GRCh38-RP11-588G21.2	-0.1288861	1.155.671	0.2019572	0.6577147	0.8506153
GRCh38-HMGXB3	0.03537568	5.474.801	0.2017455	0.6578819	0.8506585
GRCh38-ARID2	-0.03347751	4.862.359	0.2017424	0.6578844	0.8506585
GRCh38-KANK1	0.05693681	3.218.436	0.2012525	0.6582718	0.8508145
GRCh38-RBM38	0.0589811	2.844.785	0.2834378	0.6584113	0.8508145
GRCh38-SLC25A24	0.0453955	6.497.362	0.2009807	0.6584869	0.8508145
GRCh38-CTD-2020K17.4	-0.08339848	2.427.611	0.2009688	0.6584964	0.8508145
GRCh38-IST1	0.05843088	6.268.069	0.2009403	0.6585189	0.8508145
GRCh38-CTDSP2	0.03478327	5.111.167	0.2008908	0.6585581	0.8508145
GRCh38-DNAL1	-0.06812237	344.615	0.3729117	0.6585612	0.8508145
GRCh38-DDX28	0.05113623	2.828.986	0.2008528	0.6585882	0.8508145
GRCh38-PSMD1	-0.03186091	6.597.514	0.2006945	0.6587137	0.8508145
GRCh38-EFTUD1	0.04991579	2.904.258	0.2006675	0.6587351	0.8508145
GRCh38-RPN1	-0.04176282	653.248	0.2006014	0.6587875	0.8508145
GRCh38-ZNF484	0.08288779	1.860.476	0.2004731	0.6588892	0.8508145
GRCh38-FBXL7	-0.080341	1.631.059	0.2004713	0.6588907	0.8508145
GRCh38-WNT3	0.1239806	0.7259621	0.2382043	0.6590477	0.8509292
GRCh38-FAM60A	-0.03179857	6.464.354	0.2000901	0.6591932	0.8510291
GRCh38-AC104532.4	0.1339448	0.6535473	0.1999033	0.6593416	0.8510552
GRCh38-QDPR	0.04394786	3.664.119	0.1998931	0.6593497	0.8510552
GRCh38-PON2	-0.03831247	7.185.955	0.1996289	0.6595598	0.8511575
GRCh38-ADGRL2	-0.05791703	3.795.663	0.1996219	0.6595653	0.8511575
GRCh38-ALDH6A1	-0.03841345	3.711.803	0.1993815	0.6597566	0.8512571
GRCh38-KANSL1	-0.03366613	5.426.619	0.1993535	0.6597788	0.8512571
GRCh38-CA5B	-0.09400171	1.777.909	0.1992561	0.6598564	0.8512693
GRCh38-WDR19	0.07032259	190.796	0.1991433	0.6599462	0.8512972
GRCh38-UQCR10	-0.07503971	9.256.265	0.1989408	0.6601075	0.8513964
GRCh38-FAM83B	-0.08739491	2.358.054	0.2934298	0.6601594	0.8513964
GRCh38-DHRS3	0.05791794	7.783.757	0.1986063	0.6603742	0.8514246
GRCh38-RARS	0.04861388	6.061.875	0.1985831	0.6603927	0.8514246
GRCh38-BDKRB1	-0.1059286	1.173.553	0.1982549	0.6606546	0.8514246
GRCh38-SFXN3	-0.06782344	3.061.912	0.1982438	0.6606635	0.8514246
GRCh38-WDR13	-0.03289419	4.884.199	0.1980627	0.6608081	0.8514246
GRCh38-E2F3	-0.03756351	4.610.815	0.1979478	0.6609	0.8514246
GRCh38-CRADD	0.0567811	3.040.411	0.197921	0.6609214	0.8514246
GRCh38-LCA5	-0.04432146	3.583.772	0.1979036	0.6609353	0.8514246
GRCh38-NPRL3	0.0503142	3.323.701	0.1978598	0.6609704	0.8514246
GRCh38-FUCA1	-0.04259949	6.668.496	0.1978332	0.6609916	0.8514246
GRCh38-IKBKG	-0.04466689	3.413.511	0.1978263	0.6609971	0.8514246
GRCh38-C11orf54	-0.04862629	4.951.022	0.1978233	0.6609995	0.8514246
GRCh38-FDX1	-0.03490604	6.425.435	0.1976519	0.6611366	0.8514805
GRCh38-ANKAR	-0.09576228	1.907.244	0.1975985	0.6611793	0.8514805
GRCh38-ZFP14	-0.06095019	2.805.956	0.1973816	0.661353	0.8516164
GRCh38-NUDT16	0.03858889	4.534.597	0.1970426	0.6616244	0.8518781
GRCh38-IFNLR1	0.1079091	120.278	0.2343675	0.661697	0.8518837
GRCh38-MYB	-0.1256857	1.865.197	0.1967026	0.6618971	0.8519149
GRCh38-GAS6-AS1	-0.156486	0.8432478	0.4234343	0.6619276	0.8519149
GRCh38-ZC3H11A	-0.03929286	6.624.477	0.1966644	0.6619278	0.8519149
GRCh38-DEDD	0.04872152	3.555.749	0.196564	0.6620084	0.8519149
GRCh38-ME2	-0.03583788	5.152.554	0.1964968	0.6620623	0.8519149
GRCh38-SLC16A11	-0.09105652	2.104.367	0.1963808	0.6621555	0.851947
GRCh38-PI4KB	0.04189018	4.335.884	0.245442	0.6622707	0.8520071
GRCh38-HUS1	-0.04183101	367.348	0.2293627	0.6623386	0.8520071
GRCh38-PSMD3	0.03221641	5.308.689	0.1959113	0.6625328	0.8521691
GRCh38-PPP1R13B	-0.04498738	3.841.644	0.1948459	0.6633911	0.8531851
GRCh38-PAM16	0.1222955	2.004.477	0.194475	0.6636905	0.8533937
GRCh38-BAG5	-0.02794782	5.926.124	0.1944505	0.6637103	0.8533937
GRCh38-GALE	-0.04065854	6.014.468	0.2561833	0.6637583	0.8533937
GRCh38-HAUS2	0.03662708	3.663.978	0.1940227	0.6640561	0.8536888
GRCh38-RARRES1	0.1289746	9.841.904	0.1936659	0.664345	0.8539722
GRCh38-MYPOP	0.04842088	2.886.873	0.1934213	0.6645432	0.853996
GRCh38-HNRNPA0	-0.02683089	6.651.041	0.1933355	0.6646127	0.853996
GRCh38-ARMC9	0.0592692	2.695.665	0.1933347	0.6646134	0.853996
GRCh38-TRAF6	-0.05159245	2.969.079	0.1933055	0.664637	0.853996
GRCh38-PDE8A	-0.05559439	3.694.308	0.1931068	0.6647981	0.854001
GRCh38-ZNF267	-0.04916466	3.624.581	0.1930896	0.6648121	0.854001
GRCh38-KHNYN	0.04997111	3.788.146	0.1930478	0.6648461	0.854001
GRCh38-PCYT2	0.06485441	3.028.329	0.1929423	0.6649317	0.8540231
GRCh38-CHMP2B	-0.043751	6.964.168	0.1924189	0.6653568	0.8544058
GRCh38-HINT2	0.02990123	5.878.685	0.192333	0.6654267	0.8544058
GRCh38-CAMSAP2	0.04583709	5.466.846	0.2225647	0.6654349	0.8544058
GRCh38-ISPD	0.07745138	146.471	0.1922105	0.6655263	0.8544353
GRCh38-MMEL1	-0.1171157	1.580.665	0.1918554	0.6658153	0.8545978
GRCh38-API5	-0.03029166	5.336.749	0.1918524	0.6658178	0.8545978
GRCh38-RAB11FIP4	0.04862669	3.898.682	0.1915343	0.666077	0.8545978
GRCh38-ACPP	-0.06821805	1.711.661	0.1914685	0.6661306	0.8545978
GRCh38-C5orf49	-0.1144303	0.8617401	0.1914561	0.6661407	0.8545978
GRCh38-MRPL35	0.03469589	5.442.137	0.191447	0.6661482	0.8545978
GRCh38-ARSD	0.04347834	4.747.195	0.1914271	0.6661644	0.8545978
GRCh38-PIM3	-0.04078914	7.581.875	0.1913831	0.6662003	0.8545978
GRCh38-SH3BGRL	-0.03241403	6.321.295	0.1909737	0.6665344	0.8549386
GRCh38-AURKA	0.0657044	2.547.046	0.2358953	0.6669856	0.8553753
GRCh38-CFD	0.08942465	4.158.215	0.1903878	0.6670134	0.8553753
GRCh38-APITD1	0.06730221	2.400.896	0.1903059	0.6670804	0.8553753
GRCh38-ATP13A2	0.05749616	4.440.832	0.1902114	0.6671577	0.8553866
GRCh38-SLC35F5	0.04831377	4.859.974	0.2304093	0.6673865	0.8554606
GRCh38-OTUD6B	-0.05459984	3.095.329	0.1899017	0.6674114	0.8554606
GRCh38-TBCA	-0.05608604	8.159.225	0.1897981	0.6674963	0.8554606
GRCh38-RP11-701H24.9	-0.1064432	1.301.149	0.1897802	0.667511	0.8554606
GRCh38-RANGRF	-0.04957281	3.688.639	0.2510655	0.6676057	0.8554606
GRCh38-ITSN2	-0.0292381	5.606.504	0.1895945	0.6676633	0.8554606
GRCh38-FZR1	-0.0457759	3.556.455	0.1895559	0.6676949	0.8554606
GRCh38-FIG4	-0.05124292	3.135.921	0.1890793	0.6680863	0.8558741
GRCh38-FBXW9	0.05596429	2.609.867	0.1888597	0.6682667	0.8560174
GRCh38-KDELR3	-0.1210221	2.630.295	0.1886931	0.6684037	0.8561052
GRCh38-CLPTM1	-0.0318402	5.288.043	0.1885464	0.6685244	0.856172
GRCh38-FAM91A1	0.03651473	5.500.183	0.1884416	0.6686107	0.8561947
GRCh38-GRPEL1	0.03750767	5.865.406	0.188346	0.6686894	0.8562011
GRCh38-PRMT2	0.03859607	5.708.455	0.1882689	0.6687529	0.8562011
GRCh38-SETD3	-0.03358045	55.474	0.18803	0.6689497	0.8562317
GRCh38-CTD-2196E14.5	0.1150953	0.9458584	0.1879773	0.6689932	0.8562317
GRCh38-SLC46A3	-0.05099514	47.003	0.187964	0.6690042	0.8562317
GRCh38-RP11-449P15.2	0.1031901	0.7675042	0.2042332	0.6691287	0.8562317
GRCh38-OSBPL7	-0.06407983	339.877	0.1877579	0.6691742	0.8562317
GRCh38-TENM4	-0.08319631	2.425.773	0.187741	0.6691881	0.8562317
GRCh38-RFC5	0.07418405	1.846.385	0.2320307	0.6694937	0.8564158
GRCh38-POLR1E	0.08124284	2.225.094	0.1873227	0.6695334	0.8564158
GRCh38-BTG3	-0.04271359	7.427.512	0.1873174	0.6695378	0.8564158
GRCh38-EPB41L5	0.03855033	4.427.016	0.186315	0.6703673	0.8573573
GRCh38-GPR161	-0.07621141	1.942.819	0.1862033	0.67046	0.8573573
GRCh38-SNRPN	-0.05160774	5.964.155	0.1861794	0.6704798	0.8573573
GRCh38-FOXE1	0.1106927	2.506.288	0.1860089	0.6706211	0.8574503
GRCh38-KIAA1217	0.03498217	6.232.632	0.1856459	0.6709225	0.8577108
GRCh38-OCLN	-0.04637676	5.269.236	0.185598	0.6709623	0.8577108
GRCh38-PADI1	-0.08787745	4.346.395	0.1852179	0.6712783	0.8579636
GRCh38-DPY19L4	-0.04111951	4.068.776	0.1851948	0.6712975	0.8579636
GRCh38-GDPD3	0.08055529	3.522.684	0.1850896	0.671385	0.8579877
GRCh38-TIMMDC1	-0.03308009	6.100.431	0.1849361	0.6715127	0.8580631
GRCh38-NR2C2AP	-0.05890758	2.695.958	0.1847569	0.671662	0.8580746
GRCh38-DYNC1I2	0.0401665	7.396.796	0.1847568	0.6716621	0.8580746
GRCh38-NBPF26	0.1097089	1.934.538	0.1846194	0.6717765	0.8580746
GRCh38-FLII	0.0466866	6.090.532	0.1845954	0.6717966	0.8580746
GRCh38-SMAP1	-0.04090224	6.104.321	0.1844367	0.6719288	0.8581253
GRCh38-RP11-206L10.9	0.08850533	2.123.403	0.184383	0.6719737	0.8581253
GRCh38-PLPP2	-0.03455898	7.117.034	0.1841885	0.6721359	0.8581922
GRCh38-EEF2K	0.05175088	2.968.505	0.1841112	0.6722004	0.8581922
GRCh38-DONSON	0.08491793	1.886.487	0.1840731	0.6722322	0.8581922
GRCh38-ZNF45	0.07139568	1.961.704	0.1838809	0.6723927	0.8582624
GRCh38-SMC1A	0.04213474	5.723.102	0.1838427	0.6724247	0.8582624
GRCh38-DIP2B	-0.04140351	4.571.776	0.183641	0.6725932	0.8583898
GRCh38-BORCS8	0.05069498	3.969.139	0.1834805	0.6727274	0.8584734
GRCh38-LDLRAD1	0.0636318	4.023.211	0.1831178	0.673031	0.858773
GRCh38-DPAGT1	0.04089895	4.144.437	0.1830193	0.6731135	0.8587905
GRCh38-DUS4L	0.04339389	3.508.205	0.1828598	0.6732472	0.8588733
GRCh38-DDX39B	0.05255248	4.304.604	0.1825269	0.6735263	0.8591416
GRCh38-C5orf42	-0.03973706	4.941.975	0.1824245	0.6736123	0.8591635
GRCh38-STK16	0.03296085	4.499.442	0.1822835	0.6737306	0.8592267
GRCh38-ZNF493	0.05791184	4.026.148	0.1820034	0.6739659	0.859439
GRCh38-YWHAB	0.03669047	8.666.007	0.1818764	0.6740726	0.8594874
GRCh38-AP2A2	0.04317475	5.389.491	0.1815262	0.6743673	0.8597753
GRCh38-FAF2	0.0345108	5.887.104	0.1813729	0.6744964	0.8598382
GRCh38-LYSMD3	0.03864636	4.534.507	0.1812839	0.6745714	0.8598382
GRCh38-NEK7	-0.04516167	4.830.062	0.1812224	0.6746232	0.8598382
GRCh38-ANPEP	-0.118163	2.504.529	0.1810005	0.6748102	0.8599817
GRCh38-CRIM1	0.038184	4.660.736	0.180902	0.6748933	0.8599817
GRCh38-PKIA	-0.0909847	2.605.735	0.180814	0.6749676	0.8599817
GRCh38-RNF220	0.03298984	4.784.108	0.1807621	0.6750113	0.8599817
GRCh38-TMEM259	0.032465	5.876.355	0.1805523	0.6751885	0.8601197
GRCh38-SMU1	0.03558065	5.526.865	0.1801959	0.6754896	0.8604029
GRCh38-MRPL20	-0.04440328	7.526.218	0.1800976	0.6755727	0.8604029
GRCh38-INTS1	-0.05505272	4.504.329	0.1800447	0.6756175	0.8604029
GRCh38-ATN1	0.05187693	4.973.769	0.4251828	0.6758073	0.8605276
GRCh38-SLC1A1	-0.04661448	3.326.686	0.1797391	0.6758761	0.8605276
GRCh38-ZWILCH	0.06805427	2.477.085	0.1796848	0.6759221	0.8605276
GRCh38-IYD	-0.08538974	1.934.417	0.1793972	0.6761658	0.8607501
GRCh38-EP300	0.0420727	6.069.063	0.2863616	0.6762809	0.8607718
GRCh38-SSBP3	-0.03673805	4.749.863	0.1791596	0.6763673	0.8607718
GRCh38-PLEK2	-0.05873181	3.884.605	0.1790562	0.676455	0.8607718
GRCh38-PIGS	-0.03827868	510.586	0.179052	0.6764586	0.8607718
GRCh38-FRS2	0.03476489	4.459.059	0.17869	0.676766	0.8610752
GRCh38-RBM17	0.03112872	6.459.895	0.1784612	0.6769605	0.8611859
GRCh38-SPNS1	-0.03937668	4.268.111	0.1782112	0.6771731	0.8611859
GRCh38-PPT2	-0.09254027	166.481	0.2969548	0.6772196	0.8611859
GRCh38-ASL	-0.069004	3.863.866	0.1781331	0.6772396	0.8611859
GRCh38-ARHGEF2	0.05204622	330.074	0.1781281	0.6772439	0.8611859
GRCh38-BTAF1	0.04795122	4.059.928	0.1781013	0.6772667	0.8611859
GRCh38-FKBP15	0.04272716	4.747.315	0.2202327	0.6777062	0.861657
GRCh38-DUSP3	0.04113099	5.000.791	0.1772559	0.6779874	0.8618772
GRCh38-TLE1	0.03315223	5.140.472	0.1770858	0.6781327	0.8618772
GRCh38-C12orf66	0.08594802	1.900.892	0.1769923	0.6782126	0.8618772
GRCh38-TMEM116	-0.04706074	3.701.993	0.1769228	0.678272	0.8618772
GRCh38-ZNF574	0.08168003	247.034	0.1767644	0.6784074	0.8618772
GRCh38-FAM222A	-0.08672339	1.186.061	0.1767047	0.6784585	0.8618772
GRCh38-WDYHV1	0.04157022	3.226.963	0.1766915	0.6784698	0.8618772
GRCh38-TSEN15	0.05856397	3.426.156	0.3120435	0.6784797	0.8618772
GRCh38-RP11-11N9.4	-0.07712604	3.968.128	0.1766556	0.6785005	0.8618772
GRCh38-LSS	-0.08156696	3.188.593	0.1760899	0.6789849	0.8622702
GRCh38-RECQL	-0.04975707	4.657.962	0.3691124	0.679009	0.8622702
GRCh38-MYH10	-0.03920276	3.955.907	0.1760524	0.679017	0.8622702
GRCh38-CADPS2	0.05898552	3.782.973	0.1756614	0.6793524	0.8626084
GRCh38-ZNRF3	-0.08883506	1.763.686	0.279514	0.6797545	0.8627619
GRCh38-CSNK2A2	-0.03437952	5.409.255	0.175139	0.6798012	0.8627619
GRCh38-AGFG1	-0.02688226	5.901.718	0.1750983	0.6798362	0.8627619
GRCh38-DERL1	0.03005848	5.652.011	0.1750621	0.6798673	0.8627619
GRCh38-CAPN8	0.0641226	3.712.175	0.1750604	0.6798688	0.8627619
GRCh38-SDR42E1	0.06078193	2.963.824	0.1750382	0.6798879	0.8627619
GRCh38-NOCT	0.09734567	1.731.936	0.2584809	0.6801903	0.8628984
GRCh38-DUSP4	0.0466897	7.340.975	0.1746672	0.6802072	0.8628984
GRCh38-EIF4G3	-0.02833546	6.519.772	0.1745569	0.6803022	0.8628984
GRCh38-ASB16-AS1	-0.05475547	2.336.497	0.1745539	0.6803048	0.8628984
GRCh38-MAN2A2	0.05514955	2.657.413	0.1745119	0.680341	0.8628984
GRCh38-SEPT8	0.04062037	388.328	0.1744078	0.6804307	0.8629158
GRCh38-WBSCR27	0.1055766	1.649.012	0.1742493	0.6805673	0.8629158
GRCh38-BBIP1	-0.03809019	4.236.965	0.1742108	0.6806006	0.8629158
GRCh38-TPD52L1	-0.03677293	6.121.342	0.1741428	0.6806593	0.8629158
GRCh38-NPIPB15	-0.06924642	1.820.148	0.1740954	0.6807001	0.8629158
GRCh38-LINC00869	0.06290622	2.777.195	0.1738698	0.6808949	0.8630284
GRCh38-NEURL2	-0.09221281	1.002.437	0.173809	0.6809474	0.8630284
GRCh38-MED4	0.03614898	5.915.513	0.335659	0.6809963	0.8630284
GRCh38-ZNF287	0.0816176	1.399.303	0.1735822	0.6811433	0.8631271
GRCh38-SPESP1	-0.152851	1.461.157	0.1732809	0.6814039	0.8633697
GRCh38-ZNF584	-0.08056169	1.060.814	0.2048565	0.6817317	0.8636434
GRCh38-RETSAT	-0.04502871	4.654.568	0.1728717	0.6817582	0.8636434
GRCh38-ARMCX3	-0.04478418	6.070.193	0.1727736	0.6818433	0.8636635
GRCh38-PSMA7	-0.04803764	9.054.556	0.1720621	0.6824608	0.864358
GRCh38-EFS	0.08043747	1.717.396	0.1718908	0.6826096	0.8643774
GRCh38-EXT2	-0.04150475	4.071.162	0.1717238	0.6827548	0.8643774
GRCh38-ADAM10	-0.02992024	6.317.141	0.1716623	0.6828083	0.8643774
GRCh38-ZFP1	-0.0750904	180.291	0.1716424	0.6828257	0.8643774
GRCh38-SEPW1	-0.04729626	8.378.375	0.1715799	0.6828801	0.8643774
GRCh38-NOA1	-0.04526644	3.881.267	0.1715669	0.6828914	0.8643774
GRCh38-ZNF74	-0.08186551	1.428.291	0.2293796	0.6830024	0.8644172
GRCh38-ACTR10	-0.03177135	5.492.034	0.1713718	0.6830613	0.8644172
GRCh38-ZFAS1	-0.06645425	9.285.679	0.1711647	0.6832417	0.8645579
GRCh38-RPL37A	0.05670228	1.130.004	0.170895	0.6834768	0.8646832
GRCh38-SLC25A44	0.04246991	3.400.562	0.1708923	0.6834792	0.8646832
GRCh38-ANO10	0.05792766	4.807.405	0.1707777	0.6835792	0.8647222
GRCh38-NONO	0.02535241	700.276	0.1812286	0.6836746	0.8647466
GRCh38-ALOX5	0.0737797	2.548.253	0.1705969	0.683737	0.8647466
GRCh38-SMG8	-0.07824459	1.751.351	0.1704997	0.683822	0.8647665
GRCh38-YJEFN3	-0.1171222	1.181.967	0.2750385	0.6840248	0.864854
GRCh38-ABHD11	-0.0400859	4.919.976	0.1702427	0.6840465	0.864854
GRCh38-GS1-259H13.2	0.1022618	0.7306747	0.1701828	0.684099	0.864854
GRCh38-KIAA0586	0.03145212	3.916.992	0.1700225	0.6842392	0.8648608
GRCh38-KRR1	0.02373432	6.097.267	0.1700183	0.6842429	0.8648608
GRCh38-C12orf10	-0.0574568	4.573.366	0.4754241	0.6844138	0.864976
GRCh38-MDC1	0.05834974	2.067.512	0.1697072	0.6845152	0.864976
GRCh38-OGDH	-0.03881675	4.911.858	0.1696541	0.6845617	0.864976
GRCh38-DHCR7	0.05947774	4.460.664	0.1695979	0.684611	0.864976
GRCh38-NBPF20	0.1015956	1.414.994	0.1692688	0.6848995	0.865253
GRCh38-PEX16	0.03442087	420.109	0.1690656	0.6850779	0.8653907
GRCh38-RYBP	0.03140299	5.620.413	0.1687492	0.6853558	0.8656542
GRCh38-VPS54	0.04220458	3.718.924	0.1686604	0.6854338	0.8656652
GRCh38-KLF16	0.08005586	3.410.732	0.4392333	0.6855564	0.8656772
GRCh38-DOLPP1	-0.04238936	2.968.652	0.1689366	0.685582	0.8656772
GRCh38-DBNDD1	0.05006939	293.383	0.168221	0.6858204	0.8658908
GRCh38-POLE	0.1216925	1.586.438	0.3945395	0.6860325	0.8660422
GRCh38-C22orf39	-0.03469948	546.443	0.1679139	0.686091	0.8660422
GRCh38-SCRIB	-0.04999687	4.017.589	0.1677746	0.6862139	0.8660422
GRCh38-PRKD3	-0.03100435	4.437.061	0.1677257	0.6862569	0.8660422
GRCh38-ASCC1	0.04070928	3.763.525	0.1676915	0.6862871	0.8660422
GRCh38-KDM4B	0.03550445	4.672.456	0.1675871	0.6863793	0.866071
GRCh38-TMEM86A	-0.07577246	1.635.324	0.167323	0.6866124	0.8662776
GRCh38-TEAD2	-0.07522146	3.105.552	0.1672388	0.6866868	0.8662839
GRCh38-SRPRA	0.02987208	6.395.952	0.1671467	0.6867682	0.8662991
GRCh38-NRBP1	0.027534	5.895.213	0.1669864	0.6869099	0.8663903
GRCh38-USP7	0.05008909	5.945.786	0.6097544	0.687074	0.8663948
GRCh38-ZNF165	-0.06415026	2.318	0.1831758	0.6870756	0.8663948
GRCh38-RIOK3	-0.03244921	743.637	0.1667471	0.6871216	0.8663948
GRCh38-RALGAPB	0.03453491	4.909.504	0.166446	0.6873883	0.8665842
GRCh38-KIAA1549	-0.1065598	1.087.869	0.1663596	0.6874648	0.8665842
GRCh38-SYNCRIP	-0.02970411	7.091.365	0.1662776	0.6875375	0.8665842
GRCh38-CHTOP	0.04287777	5.219.666	0.2935429	0.6875493	0.8665842
GRCh38-ELOVL6	-0.05871627	4.694.555	0.1660229	0.6877634	0.8667666
GRCh38-TNKS2	0.02496075	6.176.626	0.1659038	0.6878691	0.86681
GRCh38-RAP1GAP	0.0958745	0.8542921	0.1658276	0.6879368	0.86681
GRCh38-IDH1	0.03883014	7.013.955	0.1656169	0.6881239	0.8669584
GRCh38-QSOX2	-0.09165608	1.541.896	0.1654468	0.6882751	0.8670495
GRCh38-SLK	0.03242262	7.357.677	0.1653793	0.6883351	0.8670495
GRCh38-VGLL4	0.02589179	6.286.905	0.1651989	0.6884956	0.8671642
GRCh38-KIF26B	-0.1156755	2.057.454	0.1648818	0.688778	0.8674324
GRCh38-SLC35E2B	-0.04276186	4.921.977	0.1647003	0.6889397	0.8675486
GRCh38-GOLGA4	-0.04377921	8.311.794	0.1641235	0.6894545	0.8681093
GRCh38-ZNF41	0.08391151	139.086	0.2046646	0.6896233	0.8682342
GRCh38-MT-ND6	0.06224299	7.735.602	0.1637622	0.6897775	0.8683409
GRCh38-H2AFY	-0.02805232	7.642.136	0.1633844	0.6901156	0.8686789
GRCh38-NCL	-0.05124344	8.906.244	0.1632394	0.6902456	0.868755
GRCh38-RP11-538P18.2	0.07415947	1.797.022	0.1629895	0.6904696	0.8689494
GRCh38-BMF	-0.1082773	2.311.156	0.4323276	0.6907784	0.8692503
GRCh38-PKD1	-0.04456279	3.071.204	0.1623816	0.6910155	0.8694611
GRCh38-DOK4	0.05707834	3.024.684	0.183617	0.6911096	0.8694919
GRCh38-VASP	-0.03113035	5.518.347	0.1621492	0.6912244	0.8695488
GRCh38-RFESD	0.09184232	1.334.716	0.3070317	0.6915029	0.8697691
GRCh38-AMACR	0.08383361	1.196.834	0.1966418	0.6915388	0.8697691
GRCh38-MDFIC	-0.05305884	4.215.652	0.2814522	0.6916095	0.8697704
GRCh38-EXO5	-0.06993599	148.289	0.2462718	0.6916907	0.8697849
GRCh38-VAPA	0.03604089	7.890.771	0.1613981	0.6919011	0.86989
GRCh38-FBL	-0.04177194	5.281.511	0.1613787	0.6919186	0.86989
GRCh38-SARM1	0.09062569	1.366.073	0.1612941	0.691995	0.86989
GRCh38-PRR4	0.04614885	2.862.699	0.1612299	0.6920529	0.86989
GRCh38-NBAS	-0.04443647	4.395.304	0.2789281	0.6922738	0.8700801
GRCh38-ANKRD27	-0.04329249	3.092.421	0.1767817	0.6923454	0.8700824
GRCh38-CTD-3138B18.5	-0.1004704	2.203.547	0.3674858	0.6925066	0.8701513
GRCh38-INPP5B	-0.06257595	2.286.885	0.1606913	0.6925395	0.8701513
GRCh38-ZDHHC17	0.06499669	3.323.241	0.4827422	0.6927375	0.8702677
GRCh38-PEX7	0.05650616	3.604.299	0.1603318	0.6928649	0.8702677
GRCh38-NUP50-AS1	-0.04493343	3.927.473	0.1603121	0.6928827	0.8702677
GRCh38-GPR89A	0.05601108	2.333.123	0.1602532	0.6929362	0.8702677
GRCh38-ZNF184	0.08116848	2.394.098	0.2359755	0.6930204	0.8702677
GRCh38-TAF1B	-0.04514314	3.151.411	0.1601272	0.6930503	0.8702677
GRCh38-SERBP1	0.03922448	8.571.255	0.1596904	0.6934465	0.8706776
GRCh38-BCCIP	0.02888024	5.511.856	0.159325	0.6937784	0.8710068
GRCh38-CAMKMT	-0.06622686	2.544.539	0.2590785	0.693971	0.8710337
GRCh38-LAMTOR1	0.03025273	6.934.147	0.1590715	0.694009	0.8710337
GRCh38-TDRKH	-0.06917055	1.372.718	0.1590713	0.6940091	0.8710337
GRCh38-NLRP1	-0.05441309	2.343.616	0.1589703	0.694101	0.871044
GRCh38-COPZ2	-0.07760532	2.866.487	0.1588855	0.6941782	0.871044
GRCh38-ANAPC2	0.05577294	1.878.932	0.1611556	0.6942272	0.871044
GRCh38-PTPN18	-0.04491992	4.527.817	0.1587558	0.6942963	0.871044
GRCh38-ACAD10	0.06505238	2.136.713	0.167133	0.6946323	0.8713781
GRCh38-NMRK1	0.04331048	4.964.311	0.1582423	0.6947645	0.8714029
GRCh38-DZANK1	0.0685402	1.548.889	0.1597037	0.6947917	0.8714029
GRCh38-FNBP1L	0.03078855	6.645.685	0.1579738	0.6950096	0.8715886
GRCh38-CDKN1A	0.04996037	8.420.651	0.1576643	0.6952925	0.8718558
GRCh38-MOB4	0.03281787	5.799.757	0.1573658	0.6955657	0.8720299
GRCh38-ZBTB11	0.04912784	4.594.457	0.2793301	0.6955709	0.8720299
GRCh38-CSRNP1	-0.0495108	4.196.476	0.157226	0.6956937	0.8720962
GRCh38-MRPS9	-0.0332039	4.635.025	0.1569101	0.6959832	0.8723247
GRCh38-GPHN	-0.04115773	3.465.666	0.156767	0.6961144	0.8723247
GRCh38-MARC1	-0.1023241	1.556.243	0.235917	0.696127	0.8723247
GRCh38-BEX4	-0.06456758	5.123.672	0.4617119	0.6962218	0.8723247
GRCh38-NEK5	-0.07418023	1.852.245	0.1566463	0.6962252	0.8723247
GRCh38-LINC01355	-0.09675542	0.7301278	0.1565178	0.6963432	0.8723769
GRCh38-RILPL2	-0.03575835	5.537.949	0.1564488	0.6964066	0.8723769
GRCh38-RAPGEF2	0.06426047	4.467.536	0.3828045	0.6966151	0.8725506
GRCh38-ELP2	0.03126468	4.418.052	0.1560111	0.6968091	0.8726289
GRCh38-SERPINB3	-0.1077843	1.205.971	0.1559277	0.6968858	0.8726289
GRCh38-OXNAD1	0.04410519	2.990.754	0.1559091	0.6969029	0.8726289
GRCh38-DUSP6	-0.0477829	5.662.831	0.1558321	0.6969738	0.8726289
GRCh38-PCED1A	0.0429505	3.254.321	0.1557743	0.697027	0.8726289
GRCh38-ALG1L	0.09414039	1.951.567	0.1556335	0.6971567	0.8726577
GRCh38-MRPL14	0.0331116	7.714.883	0.1555976	0.6971898	0.8726577
GRCh38-LOXL1	0.06861232	3.116.779	0.1552741	0.6974881	0.8729436
GRCh38-APPL2	-0.03991961	4.087.043	0.155057	0.6976885	0.8730548
GRCh38-ZNF175	0.08411019	1.591.541	0.1656908	0.6977874	0.8730548
GRCh38-UBAC1	0.03196966	5.647.709	0.1548836	0.6978487	0.8730548
GRCh38-ASIC1	-0.1303921	0.8874087	0.154875	0.6978566	0.8730548
GRCh38-LY6K	0.102939	3.283.866	0.1545583	0.6981494	0.8733337
GRCh38-TFCP2	-0.03973367	4.003.879	0.16222	0.6983952	0.8735536
GRCh38-NIPBL	0.05204852	6.745.754	0.513789	0.6986708	0.8738108
GRCh38-SP2	-0.0403359	3.299.125	0.1538272	0.6988267	0.8739183
GRCh38-MEN1	-0.04637997	2.858.686	0.1536505	0.6989907	0.8740359
GRCh38-CTF1	-0.07465951	1.939.793	0.1535357	0.6990973	0.8740817
GRCh38-LLPH	0.03988148	6.028.528	0.2466007	0.6993088	0.8741878
GRCh38-AUP1	0.02542813	6.433.617	0.1532937	0.6993222	0.8741878
GRCh38-COG8	-0.0475547	3.630.929	0.2098109	0.6994301	0.8741945
GRCh38-ALDOC	0.06688209	2.138.235	0.1531373	0.6994676	0.8741945
GRCh38-ANKRD44	-0.1243906	1.150.624	0.321274	0.6997231	0.8744263
GRCh38-RANBP17	0.0519121	2.975.484	0.1527544	0.699824	0.8744408
GRCh38-REEP6	-0.05009419	291.646	0.1526999	0.6998748	0.8744408
GRCh38-RBM8A	-0.03223652	7.524.215	0.1524838	0.7000762	0.8745415
GRCh38-PKN2	0.02537769	6.777.075	0.1523809	0.7001721	0.8745415
GRCh38-NDN	-0.0825326	2.786.541	0.1522644	0.7002809	0.8745415
GRCh38-NCEH1	-0.0373725	4.957.832	0.1519925	0.7005347	0.8745415
GRCh38-MECP2	0.03226161	5.332.395	0.1519354	0.7005881	0.8745415
GRCh38-ATL3	-0.04015303	5.380.729	0.1518647	0.7006542	0.8745415
GRCh38-RPS6KA3	-0.03198098	5.873.599	0.1518161	0.7006996	0.8745415
GRCh38-ZNF669	-0.05714851	2.690.426	0.1518105	0.7007048	0.8745415
GRCh38-C19orf47	0.06545367	1.685.744	0.1517061	0.7008024	0.8745415
GRCh38-C1orf122	-0.03538224	6.685.526	0.1516549	0.7008503	0.8745415
GRCh38-RGPD5	-0.08086906	2.129.633	0.1516133	0.7008892	0.8745415
GRCh38-HRSP12	0.03908329	3.981.651	0.1515461	0.7009521	0.8745415
GRCh38-CLIP1	-0.02567283	7.260.093	0.1514854	0.7010089	0.8745415
GRCh38-LINC00685	-0.0495711	2.440.765	0.1514648	0.7010282	0.8745415
GRCh38-ROBO3	-0.09398671	2.027.378	0.1514461	0.7010457	0.8745415
GRCh38-SLC25A13	-0.05220446	4.702.985	0.2634556	0.7010759	0.8745415
GRCh38-HN1L	0.03313992	579.889	0.1506505	0.7017916	0.8751351
GRCh38-ZKSCAN3	0.09162382	1.152.735	0.150587	0.7018513	0.8751351
GRCh38-FAM229A	-0.09111258	1.669.918	0.1505031	0.7019301	0.8751351
GRCh38-MTCH1	0.03584374	6.798.291	0.1504607	0.7019699	0.8751351
GRCh38-GOLGA3	0.02916283	5.763.234	0.1503931	0.7020335	0.8751351
GRCh38-NUP155	0.04300165	3.341.677	0.2245958	0.7020646	0.8751351
GRCh38-C19orf24	0.03405396	6.043.882	0.1502859	0.7021342	0.8751351
GRCh38-ABHD6	-0.06111961	2.386.919	0.1502839	0.7021361	0.8751351
GRCh38-PRELID3B	0.02590023	5.756.017	0.1502346	0.7021824	0.8751351
GRCh38-CTSD	0.06194114	942.946	0.150108	0.7023016	0.8751963
GRCh38-SAA2	-0.1018642	1.062.222	0.1500064	0.7023971	0.875228
GRCh38-HSPA9	0.0350682	7.174.459	0.1598473	0.7028633	0.8757216
GRCh38-RP11-400F19.6	-0.05663118	2.752.339	0.1491283	0.7032251	0.8759017
GRCh38-ATG3	-0.02863913	5.932.304	0.149126	0.7032273	0.8759017
GRCh38-PPP3CB	-0.03849262	422.219	0.1491015	0.7032505	0.8759017
GRCh38-PRPS1	0.05183248	2.980.789	0.1490439	0.7033049	0.8759017
GRCh38-SNX5	-0.0263906	552.796	0.148987	0.7033586	0.8759017
GRCh38-ANKHD1-EIF4EBP3	0.1021654	0.7235633	0.2432229	0.7036145	0.8760471
GRCh38-GEN1	-0.05460956	2.431.998	0.1487151	0.7036157	0.8760471
GRCh38-EPB41L4B	0.04018577	440.644	0.1486285	0.7036976	0.8760618
GRCh38-FHOD3	-0.08140857	2.578.856	0.148462	0.7038553	0.8760996
GRCh38-LYSMD1	0.07401767	1.704.665	0.2176887	0.7039004	0.8760996
GRCh38-F11R	-0.02958628	6.539.258	0.1483046	0.7040044	0.8760996
GRCh38-KRT8	0.04885221	8.759.846	0.148237	0.7040684	0.8760996
GRCh38-NHP2	-0.06211594	6.797.245	0.5546685	0.7040947	0.8760996
GRCh38-CARD11	0.058095	2.690.815	0.1481521	0.7041489	0.8760996
GRCh38-AFAP1	-0.04046518	4.453.042	0.1480734	0.7042235	0.8761051
GRCh38-VPS53	0.02790506	5.309.178	0.1479601	0.704331	0.8761516
GRCh38-RBPJ	0.02827817	576.838	0.1477634	0.7045177	0.8762965
GRCh38-KRCC1	0.03246725	5.445.981	0.1473505	0.7049101	0.8766973
GRCh38-CD81	0.03547588	8.038.938	0.1472759	0.7049811	0.8766983
GRCh38-ZMYND15	-0.08179879	1.982.823	0.2113269	0.7052276	0.8769175
GRCh38-CHST12	-0.04535848	3.998.605	0.2414007	0.7054027	0.8770479
GRCh38-C2CD2L	-0.05937459	2.138.264	0.1467394	0.705492	0.8770715
GRCh38-ATP11C	0.04057837	3.795.247	0.1464961	0.7057241	0.8772728
GRCh38-ACBD5	-0.02929713	5.651.092	0.1462826	0.7059279	0.8773886
GRCh38-CPSF6	-0.02847238	5.293.772	0.1461914	0.706015	0.8773886
GRCh38-PPP1CB	-0.03756053	7.898.444	0.1461778	0.706028	0.8773886
GRCh38-SRSF4	-0.03302248	6.873.582	0.1454625	0.7067124	0.8781517
GRCh38-COLGALT1	0.0460769	361.225	0.1451408	0.7070209	0.8784476
GRCh38-LINC01503	0.04701077	5.733.828	0.1448929	0.7072588	0.8786558
GRCh38-NBPF3	0.05320532	1.745.139	0.1653584	0.7074344	0.8787012
GRCh38-PJA2	0.02942309	6.341.721	0.1447084	0.7074361	0.8787012
GRCh38-RP4-594I10.3	-0.08223896	1.438.202	0.1444439	0.7076904	0.8789178
GRCh38-RP11-379F4.7	0.1387544	1.894.044	0.1443806	0.7077512	0.8789178
GRCh38-FBXL8	0.07641712	2.572.471	0.3208063	0.7079749	0.8791081
GRCh38-NTAN1	-0.03759141	4.456.847	0.143822	0.7082893	0.8793651
GRCh38-RPP25	-0.04175931	4.017.571	0.1437875	0.7083227	0.8793651
GRCh38-SEC14L1	0.03386944	6.106.498	0.1435788	0.708524	0.8793859
GRCh38-DMRTA2	-0.09275	3.242.898	0.1434776	0.7086218	0.8793859
GRCh38-CNIH1	0.03492731	5.910.389	0.1434256	0.708672	0.8793859
GRCh38-SLC20A2	0.04377376	5.303.549	0.1434123	0.7086848	0.8793859
GRCh38-TMEM67	-0.05960223	200.507	0.187216	0.7087172	0.8793859
GRCh38-PLS1	0.04258055	6.167.302	0.1432973	0.708796	0.8793859
GRCh38-CALCRL	0.06061804	2.697.907	0.1468361	0.7088323	0.8793859
GRCh38-TNFRSF19	-0.1011638	0.928719	0.1430306	0.7090538	0.8795733
GRCh38-IGFBP5	0.1147968	4.237.001	0.1429252	0.7091558	0.8796124
GRCh38-TCEAL3	-0.0455303	4.962.626	0.1423865	0.7096778	0.8801724
GRCh38-MYNN	0.0546634	3.877.247	0.3158673	0.7102393	0.8806664
GRCh38-APC	-0.03190665	5.498.815	0.14176	0.7102863	0.8806664
GRCh38-RP5-1136G13.2	-0.08564085	1.132.866	0.2167778	0.7102876	0.8806664
GRCh38-DDX10	0.04076999	4.230.596	0.1416202	0.7104223	0.8807459
GRCh38-RP11-902B17.1	0.08192488	1.591.098	0.1410397	0.7109878	0.8813595
GRCh38-ERMAP	-0.05575825	2.105.617	0.1409094	0.7111149	0.8814296
GRCh38-ALDH1L2	0.1425826	1.264.428	0.140783	0.7112383	0.8814822
GRCh38-ASTN2	-0.09773138	0.7391594	0.1407213	0.7112985	0.8814822
GRCh38-ADAMTS9	0.1321765	2.122.308	0.1406331	0.7113847	0.8815015
GRCh38-ANKRD1	0.131645	4.493.449	0.1405094	0.7115055	0.8815638
GRCh38-SOX2	0.05727842	6.542.313	0.1404332	0.7115801	0.8815687
GRCh38-EIF4E3	-0.03853641	350.951	0.1401085	0.7118978	0.8818748
GRCh38-MAPRE3	-0.05527116	3.562.947	0.4452364	0.7121621	0.8821147
GRCh38-MED10	-0.03163538	5.387.536	0.1396916	0.7123063	0.8822058
GRCh38-RBL2	0.05625132	4.688.502	0.3798503	0.7129989	0.8829344
GRCh38-UAP1	-0.03638998	5.315.269	0.1389486	0.713036	0.8829344
GRCh38-ELFN2	0.1014136	1.324.222	0.1388668	0.7131165	0.8829465
GRCh38-RNPEPL1	0.03235653	5.109.481	0.1385791	0.7133997	0.8832096
GRCh38-VPS16	-0.03473608	3.452.779	0.1383473	0.7136282	0.883405
GRCh38-LARS2	0.08581562	2.661.386	0.3345166	0.713845	0.8835857
GRCh38-HIST2H2AC	0.05630702	4.065.206	0.1379487	0.7140216	0.8837168
GRCh38-TOMM40L	-0.05545772	202.245	0.1378712	0.7140981	0.8837239
GRCh38-PSMD6-AS2	-0.07838263	1.035.867	0.1377483	0.7142196	0.8837866
GRCh38-CDC42SE2	0.02403495	5.605.913	0.1376579	0.714309	0.8837895
GRCh38-KCTD13	-0.05079429	295.817	0.1376029	0.7143635	0.8837895
GRCh38-LDOC1L	0.04788111	3.390.355	0.2271555	0.7146593	0.8840678
GRCh38-GNG5	0.0485941	8.958.711	0.1371537	0.7148082	0.8840955
GRCh38-CD200R1	-0.1094899	0.8928316	0.137246	0.7148979	0.8840955
GRCh38-CTC-425F1.4	-0.1055418	1.793.853	0.1369363	0.7150238	0.8840955
GRCh38-CAP1	-0.0376998	7.792.431	0.1369277	0.7150323	0.8840955
GRCh38-PLIN3	0.02733802	5.875.212	0.1369244	0.7150356	0.8840955
GRCh38-LGALS8	0.04017082	7.350.892	0.1368259	0.7151333	0.884103
GRCh38-TPK1	0.09401399	1.299.703	0.325382	0.7151833	0.884103
GRCh38-SPIN2B	-0.04991806	2.662.346	0.13654	0.7154172	0.8843046
GRCh38-FAM208A	0.02924953	5.431.725	0.1364518	0.7155049	0.8843255
GRCh38-AP2S1	-0.03224615	7.856.205	0.1363537	0.7156023	0.8843584
GRCh38-FMNL1	0.08755189	1.264.535	0.2042696	0.715897	0.884635
GRCh38-SCNN1B	-0.05339932	3.711.719	0.2397249	0.7163268	0.8849966
GRCh38-LRRC40	0.04695353	3.265.965	0.1356217	0.7163313	0.8849966
GRCh38-GLOD4	0.02627586	5.774.682	0.1350159	0.7169363	0.8855588
GRCh38-DOCK7	-0.03430031	4.586.773	0.1348926	0.7170597	0.8855588
GRCh38-MLX	0.029517	5.403.309	0.1348924	0.7170598	0.8855588
GRCh38-TRMT44	-0.05677979	2.741.553	0.1348822	0.7170701	0.8855588
GRCh38-FAM215B	0.07552001	2.129.938	0.1831221	0.7174609	0.8858653
GRCh38-CALR	-0.03556222	8.655.004	0.1344358	0.7175171	0.8858653
GRCh38-PCYOX1L	0.05906888	2.088.371	0.1686641	0.7177561	0.8858653
GRCh38-MAPKAPK3	0.04173975	3.816.583	0.1341707	0.717783	0.8858653
GRCh38-RDH13	0.08219304	3.983.044	0.4606352	0.7178001	0.8858653
GRCh38-SCAI	0.04696983	278.167	0.1341481	0.7178057	0.8858653
GRCh38-SLC7A7	0.09137552	0.8253795	0.134139	0.7178148	0.8858653
GRCh38-RAB3D	0.044026	4.866.518	0.1339122	0.7180426	0.8860459
GRCh38-PARN	0.03934091	4.391.241	0.300378	0.718103	0.8860459
GRCh38-TMEM127	0.03484996	525.067	0.159245	0.7184233	0.8863535
GRCh38-RPUSD4	-0.0512476	2.468.643	0.1333447	0.7186134	0.8865004
GRCh38-BAX	-0.03385829	7.058.413	0.1331121	0.7188477	0.8866295
GRCh38-RASIP1	-0.08224308	1.760.147	0.1331	0.71886	0.8866295
GRCh38-DPH7	0.04343736	334.368	0.1678488	0.7193075	0.8870938
GRCh38-BLOC1S1	-0.05167469	7.057.356	0.1322528	0.7197156	0.8872977
GRCh38-STAG2	-0.02946348	6.144.124	0.2171105	0.7197811	0.8872977
GRCh38-TIMM9	0.03188123	4.649.737	0.1321781	0.7197912	0.8872977
GRCh38-FKBP3	-0.03269032	6.523.861	0.1321568	0.7198128	0.8872977
GRCh38-PGLS	-0.03058232	7.101	0.1321417	0.7198281	0.8872977
GRCh38-TAZ	0.03982026	2.954.914	0.1317895	0.7201849	0.8875412
GRCh38-ZNF609	0.03188506	5.657.389	0.1317862	0.7201882	0.8875412
GRCh38-MCM7	0.04601507	3.231.333	0.2319519	0.7202667	0.8875412
GRCh38-TRAPPC12	-0.03016976	4.364.823	0.1316662	0.7203099	0.8875412
GRCh38-UBR1	0.03540727	4.398.741	0.1315245	0.7204536	0.8876307
GRCh38-MAP2K6	-0.06792232	0.8904442	0.1315955	0.7205587	0.8876727
GRCh38-TBC1D9B	0.0245449	4.886.562	0.1313367	0.7206444	0.8876905
GRCh38-NCF4	0.09930434	0.8158875	0.1309769	0.7210101	0.8880535
GRCh38-GSN	0.06573775	9.950.308	0.1307776	0.721213	0.8881327
GRCh38-CLPTM1L	-0.03044846	5.630.279	0.130705	0.7212869	0.8881327
GRCh38-C8orf44	0.07578241	1.531.267	0.1307041	0.7212878	0.8881327
GRCh38-NUP107	0.05066808	3.368.563	0.2252568	0.7215573	0.8883406
GRCh38-TAF1C	-0.06054546	2.006.629	0.1303989	0.7215989	0.8883406
GRCh38-TVP23B	-0.03527364	4.409.589	0.1302623	0.7217382	0.8884246
GRCh38-LYPD6B	0.04174402	3.466.157	0.1301743	0.7218281	0.8884476
GRCh38-PRELID2	-0.0652938	1.470.489	0.1296249	0.7223897	0.8890512
GRCh38-GNPAT	-0.03211857	3.962.783	0.1294799	0.7225382	0.8891463
GRCh38-ABCG1	-0.07021909	3.635.572	0.1291358	0.7228908	0.8893373
GRCh38-ZNF786	0.06641834	16.031	0.1291182	0.7229088	0.8893373
GRCh38-SHANK2	0.05028535	2.853.154	0.1290867	0.7229411	0.8893373
GRCh38-VPREB3	-0.103554	0.5860613	0.1289906	0.7230397	0.8893373
GRCh38-FGFR1OP2	-0.02909825	5.158.349	0.1289499	0.7230815	0.8893373
GRCh38-AMPD3	0.0402433	3.657.505	0.1288544	0.7231796	0.8893373
GRCh38-JTB	-0.03063546	768.668	0.1288144	0.7232207	0.8893373
GRCh38-RFC2	0.0428039	3.177.196	0.1287731	0.7232631	0.8893373
GRCh38-ZNF316	-0.03681515	3.037.598	0.1286331	0.7234069	0.88936
GRCh38-POMGNT2	0.04845747	2.494.322	0.1286165	0.723424	0.88936
GRCh38-CDR2	0.03693272	3.751.807	0.1284593	0.7235857	0.8894712
GRCh38-PSMB5	0.03632029	7.522.044	0.1282357	0.7238158	0.8895684
GRCh38-PCDHGB7	0.08385481	0.548569	0.128193	0.7238598	0.8895684
GRCh38-IPO11	0.05039238	2.418.799	0.1708001	0.7238784	0.8895684
GRCh38-ZCCHC10	-0.02833293	5.425.221	0.1278077	0.7242569	0.8898814
GRCh38-MARCH6	0.02320882	5.880.772	0.1277494	0.724317	0.8898814
GRCh38-UBE2D4	-0.04891041	305.563	0.1277114	0.7243562	0.8898814
GRCh38-VPS45	0.04467052	3.614.339	0.232814	0.7244295	0.8898814
GRCh38-PRNCR1	0.09094662	1.404.193	0.1275824	0.7244894	0.8898814
GRCh38-ATG9A	0.03014385	4.308.623	0.1403215	0.7246331	0.8899703
GRCh38-GSTO2	-0.0390778	4.277.401	0.1714312	0.7250876	0.8902745
GRCh38-MT-ND1	0.05280808	1.104.399	0.1269095	0.7251854	0.8902745
GRCh38-PBRM1	-0.02335556	6.241.125	0.1268484	0.7252487	0.8902745
GRCh38-DRG1	0.02402264	4.879.922	0.1268413	0.725256	0.8902745
GRCh38-PNN	0.02870484	684.037	0.1520726	0.7253031	0.8902745
GRCh38-ZNF354C	-0.06914302	1.725.234	0.1267906	0.7253085	0.8902745
GRCh38-PROSER3	0.07298036	1.511.692	0.1266401	0.7254645	0.8903785
GRCh38-UBE3C	-0.02588039	5.268.062	0.1263474	0.7257682	0.8905777
GRCh38-ZNF506	-0.03645855	3.963.735	0.1263463	0.7257695	0.8905777
GRCh38-PREP	0.03961403	4.486.414	0.126033	0.726095	0.8908192
GRCh38-MT-CO1	-0.1047511	1.385.114	0.1260186	0.72611	0.8908192
GRCh38-AP4S1	-0.06217515	1.430.307	0.1259243	0.726208	0.8908192
GRCh38-NEK3	0.04994315	1.995.995	0.1258824	0.7262516	0.8908192
GRCh38-SMPD4	-0.03138435	3.517.588	0.1256583	0.7264849	0.890982
GRCh38-TMEM106B	-0.03421064	7.145.911	0.1256179	0.726527	0.890982
GRCh38-CCDC71	0.05074378	2.604.471	0.12549	0.7266603	0.8910579
GRCh38-MRM1	-0.08988244	0.7669704	0.1253443	0.7268122	0.8911142
GRCh38-LRP2BP	-0.09220303	0.5803071	0.2445793	0.7269133	0.8911142
GRCh38-MT-CO2	0.1111169	1.380.288	0.1250127	0.7271584	0.8911142
GRCh38-TRPM4	-0.04156495	3.920.455	0.1249151	0.7272604	0.8911142
GRCh38-UHRF2	0.03105613	3.912.518	0.1249059	0.72727	0.8911142
GRCh38-BSDC1	0.02561222	5.021.694	0.1248522	0.7273261	0.8911142
GRCh38-DNASE1L1	-0.05113018	273.523	0.1248348	0.7273443	0.8911142
GRCh38-CDCA4	-0.06321771	2.528.364	0.1248176	0.7273622	0.8911142
GRCh38-DUSP22	0.03811446	4.901.739	0.1247784	0.7274033	0.8911142
GRCh38-DECR2	0.0388444	2.743.504	0.1247441	0.7274391	0.8911142
GRCh38-FAM210B	0.02351587	6.783.367	0.1246944	0.7274911	0.8911142
GRCh38-U2AF2	0.02598714	4.949.626	0.1245889	0.7276014	0.8911619
GRCh38-RP11-166P13.4	-0.07908019	1.063.242	0.1244418	0.7277555	0.8912553
GRCh38-CHAMP1	0.03037852	3.608.558	0.1243798	0.7278205	0.8912553
GRCh38-CBX7	-0.04512298	202.944	0.124302	0.727902	0.8912677
GRCh38-ATP8A1	0.09929018	0.4385609	0.1241898	0.7280196	0.8913244
GRCh38-MAP4K2	-0.06876147	1.793.531	0.1239527	0.7282684	0.8915415
GRCh38-ATPIF1	-0.04204104	8.713.261	0.1238214	0.7284062	0.891553
GRCh38-TSIX	0.09621403	235.824	0.124577	0.7284205	0.891553
GRCh38-TRIM41	-0.04280894	3.303.928	0.1235423	0.7286995	0.8918071
GRCh38-TNKS1BP1	0.03486328	5.579.966	0.1234567	0.7287896	0.8918299
GRCh38-SOCS1	0.07035284	3.328.423	0.1232264	0.7290319	0.8918617
GRCh38-FBXO46	-0.04062324	2.839.296	0.1232108	0.7290484	0.8918617
GRCh38-MYO10	0.02711893	5.789.869	0.1231979	0.729062	0.8918617
GRCh38-SSB	-0.03705105	6.940.347	0.184575	0.7291095	0.8918617
GRCh38-DUOXA1	0.04495486	4.094.216	0.1230288	0.7292401	0.8918617
GRCh38-HNRNPA1L2	-0.09261744	1.057.162	0.1229584	0.7293143	0.8918617
GRCh38-NAA60	-0.02593875	4.634.198	0.1229574	0.7293154	0.8918617
GRCh38-SMYD2	-0.05932244	2.920.328	0.1227611	0.7295225	0.8920115
GRCh38-FAM204A	0.03364762	607.178	0.1227058	0.7295808	0.8920115
GRCh38-ZBTB39	-0.07904649	1.535.477	0.1861355	0.7297663	0.8920115
GRCh38-CETN3	0.06245405	4.375.835	0.1225053	0.7297926	0.8920115
GRCh38-BARD1	0.04367754	3.589.438	0.122503	0.7297951	0.8920115
GRCh38-DTD2	0.03639621	2.844.863	0.122315	0.7299938	0.8921506
GRCh38-OPA3	-0.02975217	4.048.691	0.1222379	0.7300754	0.8921506
GRCh38-ZNF234	0.1074027	2.484.568	0.6063235	0.7301233	0.8921506
GRCh38-STXBP5	-0.03046513	4.284.947	0.121241	0.7311325	0.8932964
GRCh38-SETD2	0.03038494	6.208.985	0.1208989	0.7314964	0.893623
GRCh38-TTTY15	0.04831201	3.088.202	0.1210141	0.7315429	0.893623
GRCh38-TRAP1	-0.04061868	4.969.589	0.1206907	0.7317181	0.8937495
GRCh38-ST5	0.03293987	4.999.877	0.1204692	0.7319542	0.8939505
GRCh38-MRPL2	-0.03117293	5.216.795	0.1203649	0.7320655	0.8939991
GRCh38-RP11-88I18.2	0.07750357	0.9042825	0.1202432	0.7321954	0.8940702
GRCh38-TSGA10	-0.04407957	3.193.574	0.1200274	0.732426	0.8942643
GRCh38-SSX2IP	-0.04289768	3.117.345	0.1198738	0.7325902	0.8943756
GRCh38-MTIF2	0.02969741	5.151.671	0.1198082	0.7326604	0.8943756
GRCh38-HNRNPUL1	-0.02768694	6.052.046	0.1194064	0.7330907	0.8947858
GRCh38-MAN2B1	-0.06744379	1.386.116	0.1193607	0.7331397	0.8947858
GRCh38-AKAP11	-0.02865377	5.539.186	0.1189412	0.73359	0.8951283
GRCh38-JAGN1	0.02569798	5.108.798	0.1189333	0.7335984	0.8951283
GRCh38-CACTIN	-0.05992375	1.944.518	0.1188483	0.7336897	0.8951283
GRCh38-PIP5K1A	-0.03520305	4.946.761	0.1188322	0.733707	0.8951283
GRCh38-ACTR3C	-0.05365274	2.605.321	0.1187517	0.7337936	0.8951465
GRCh38-KAT7	0.02465579	4.413.054	0.1182874	0.7342934	0.8954387
GRCh38-SRP19	0.02651444	5.948.899	0.1182439	0.7343403	0.8954387
GRCh38-KRT14	0.1752115	2.240.209	0.1181733	0.7344164	0.8954387
GRCh38-SHPRH	-0.04397169	4.941.531	0.3243109	0.734417	0.8954387
GRCh38-CLYBL	0.06896068	2.386.091	0.1181238	0.7344698	0.8954387
GRCh38-STK25	-0.03639062	4.553.396	0.1180735	0.7345241	0.8954387
GRCh38-RBM42	-0.02765846	5.361.055	0.1180633	0.7345351	0.8954387
GRCh38-RP11-10C24.2	0.08002822	0.863585	0.1179452	0.7346625	0.8955066
GRCh38-FANCE	-0.0731007	0.8010937	0.1178538	0.7347612	0.8955395
GRCh38-TXNL1	-0.02864885	6.603.839	0.1176819	0.7349468	0.8956784
GRCh38-ATXN10	-0.02681193	6.074.846	0.117538	0.7351024	0.8957805
GRCh38-AATF	-0.04055394	4.450.741	0.1791638	0.7352654	0.8958917
GRCh38-NOL7	-0.02964112	6.933.593	0.1172241	0.7354422	0.8960197
GRCh38-STK17A	-0.03753185	6.536.551	0.1168814	0.7358136	0.8963848
GRCh38-PHOSPHO2	0.1365721	1.874.874	0.5755421	0.7360194	0.8965134
GRCh38-TSPAN10	-0.06303	1.388.312	0.1166435	0.736072	0.8965134
GRCh38-RPUSD1	-0.04035647	2.878.082	0.1165858	0.7361346	0.8965134
GRCh38-RP5-1065J22.8	-0.09613593	0.61887	0.1164116	0.736324	0.8966567
GRCh38-EIF3J	0.02824859	6.968.875	0.1159788	0.7367951	0.8969812
GRCh38-CSTF3	0.03818506	4.542.369	0.1159462	0.7368306	0.8969812
GRCh38-ZNF812P	0.05643295	275.912	0.1159269	0.7368517	0.8969812
GRCh38-NFYB	0.02805342	4.633.495	0.1159029	0.7368778	0.8969812
GRCh38-LPP-AS2	0.07576098	17.489	0.1158357	0.7369511	0.8969829
GRCh38-BEST1	-0.05906119	2.344.334	0.1157173	0.7370802	0.8970526
GRCh38-METTL2B	0.02717126	4.535.202	0.1155612	0.7372506	0.8971726
GRCh38-MOCS3	0.05402982	2.688.342	0.2264693	0.7376345	0.8975193
GRCh38-DMAP1	-0.02961744	3.955.616	0.1150644	0.7377937	0.8975193
GRCh38-CAMK1D	-0.02772916	6.251.162	0.1150468	0.737813	0.8975193
GRCh38-NUAK1	-0.0470369	3.825.701	0.1149602	0.7379078	0.8975193
GRCh38-ATP2C2	0.05468171	4.799.185	0.1149391	0.7379309	0.8975193
GRCh38-ZDBF2	-0.05106669	299.442	0.1148305	0.7380499	0.8975193
GRCh38-GOLGA6L4	0.07512551	0.9885368	0.1148172	0.7380644	0.8975193
GRCh38-GPS1	0.02891245	4.837.482	0.1147731	0.7381127	0.8975193
GRCh38-PPP1R9B	-0.0435452	3.884.007	0.2493324	0.7381823	0.8975193
GRCh38-NUP54	-0.03205714	4.172.532	0.1146308	0.7382687	0.897537
GRCh38-TCEANC2	0.05575301	3.670.177	0.298552	0.7383724	0.8975756
GRCh38-SLC25A22	-0.0405706	2.583.419	0.1144122	0.7385086	0.8976539
GRCh38-CCDC134	0.07242554	1.308.214	0.1143112	0.7386196	0.8977014
GRCh38-ARV1	0.02727915	4.692.205	0.1139394	0.7390284	0.898028
GRCh38-NAGK	0.02217456	5.413.565	0.1139359	0.7390322	0.898028
GRCh38-NGDN	-0.03324743	4.295.114	0.1136556	0.7393409	0.8982554
GRCh38-ST6GAL1	0.04607024	6.775.702	0.1136354	0.7393632	0.8982554
GRCh38-TRMT2A	0.05273768	3.164.144	0.2022621	0.7396531	0.8985202
GRCh38-HACD3	-0.03411336	6.369.954	0.1126103	0.7404959	0.8994565
GRCh38-ZNF496	-0.0616408	1.884.346	0.1642135	0.7405909	0.8994845
GRCh38-CHST7	0.06860751	1.682.284	0.1122367	0.7409102	0.8997847
GRCh38-SLC25A16	-0.02926765	3.613.374	0.1120183	0.7411527	0.8998394
GRCh38-RTFDC1	-0.0224158	577.864	0.1119935	0.7411802	0.8998394
GRCh38-CPM	0.04188955	5.149.211	0.1118704	0.7413171	0.8998394
GRCh38-CLEC16A	0.04334909	340.486	0.2180923	0.7413721	0.8998394
GRCh38-TMEM150A	0.03606919	3.740.484	0.1117847	0.7414124	0.8998394
GRCh38-TMEM216	-0.0374226	3.125.575	0.111739	0.7414632	0.8998394
GRCh38-MORC4	0.03639722	3.924.103	0.1116726	0.7415371	0.8998394
GRCh38-CMIP	-0.0274139	6.127.098	0.1116569	0.7415545	0.8998394
GRCh38-BSPRY	-0.03007854	4.618.482	0.1116127	0.7416037	0.8998394
GRCh38-MGST1	-0.05845816	1.019.316	0.1114476	0.7417877	0.8999092
GRCh38-TCEAL1	0.04736857	3.635.836	0.2213496	0.7418054	0.8999092
GRCh38-PEX2	-0.03044984	5.058.906	0.1112639	0.7419924	0.9000487
GRCh38-USP39	0.05485457	4.284.172	0.4249699	0.7425526	0.9004779
GRCh38-UBQLN1	0.02912141	6.091.191	0.1619822	0.7425548	0.9004779
GRCh38-RHBDF1	-0.03705611	3.981.791	0.1107533	0.7425626	0.9004779
GRCh38-PIK3C2B	-0.03820551	3.183.524	0.1105602	0.7427786	0.9006524
GRCh38-UBR5	-0.0269216	598.126	0.1104909	0.7428562	0.9006591
GRCh38-PRRC1	-0.02569558	5.598.136	0.1100495	0.7433509	0.9010927
GRCh38-ZNF35	-0.04872826	335.399	0.18184	0.7433582	0.9010927
GRCh38-RP11-53O19.1	0.09456118	0.8650035	0.1097201	0.7437209	0.9014449
GRCh38-LIMD1-AS1	-0.09529413	0.7924066	0.1095904	0.7438667	0.9015341
GRCh38-ELF2	0.0218867	5.411.463	0.1094404	0.7440355	0.9016511
GRCh38-CYLD	-0.02900358	5.780.218	0.1092582	0.7442406	0.9017656
GRCh38-NIPAL1	-0.03618488	3.586.115	0.1092282	0.7442744	0.9017656
GRCh38-CKAP5	-0.02680457	4.879.153	0.1091325	0.7443823	0.9017845
GRCh38-RP11-327P2.5	-0.07387413	1.340.249	0.1090863	0.7444344	0.9017845
GRCh38-TSPYL4	0.05883774	3.504.399	0.342064	0.7446225	0.9018664
GRCh38-REPS1	-0.03217798	3.977.222	0.1088219	0.7447327	0.9018664
GRCh38-C5orf66	-0.07861862	0.779488	0.1087973	0.7447605	0.9018664
GRCh38-PDPR	-0.08513482	361.649	0.5316884	0.7447908	0.9018664
GRCh38-KRBOX4	0.05951662	1.964.504	0.1086516	0.744925	0.9019414
GRCh38-INAFM1	0.03952248	3.287.618	0.1084622	0.7451392	0.901988
GRCh38-SSRP1	0.03274751	5.582.574	0.1084272	0.7451788	0.901988
GRCh38-DYNLT3	-0.03116691	5.939.603	0.1083851	0.7452264	0.901988
GRCh38-DDX19A	0.03189668	398.053	0.1083622	0.7452524	0.901988
GRCh38-ST3GAL5	-0.04867638	4.489.965	0.1080411	0.745616	0.9022471
GRCh38-ZNF764	-0.05385656	1.891.549	0.1080149	0.7456457	0.9022471
GRCh38-PHF7	0.06289219	1.397.378	0.1079288	0.7457434	0.9022471
GRCh38-MVB12A	-0.02901438	5.284.394	0.1079181	0.7457555	0.9022471
GRCh38-TPRA1	-0.03656904	4.144.012	0.1075832	0.7461358	0.9026198
GRCh38-RNF10	0.03789506	6.464.059	0.2418644	0.7465719	0.9030598
GRCh38-ETF1	0.01967345	6.677.298	0.1070151	0.7467823	0.9032268
GRCh38-MFN1	-0.02924993	5.301.501	0.1068767	0.7469401	0.9032271
GRCh38-TIMM8B	0.03185342	7.459.102	0.106846	0.7469751	0.9032271
GRCh38-ABHD11-AS1	0.07823788	1.133.324	0.1067276	0.7471102	0.9032271
GRCh38-CRAMP1	-0.03662511	3.471.925	0.1067068	0.7471339	0.9032271
GRCh38-B3GNT8	0.05313226	3.300.987	0.1066444	0.7472051	0.9032271
GRCh38-PARG	0.0233709	4.473.104	0.1066345	0.7472164	0.9032271
GRCh38-FARSB	-0.03288951	3.433.885	0.1368659	0.7474601	0.9034341
GRCh38-CLTB	-0.0267592	7.582.071	0.1062128	0.7476985	0.9035802
GRCh38-ASAP1	0.02433985	495.247	0.1061681	0.7477497	0.9035802
GRCh38-DHRS4L2	0.03810915	4.225.366	0.1061259	0.747798	0.9035802
GRCh38-CHN2	-0.0709728	2.690.667	0.1060194	0.74792	0.9035811
GRCh38-IARS2	-0.03235312	6.340.863	0.1059989	0.7479435	0.9035811
GRCh38-PRR36	0.07606101	1.055.342	0.1057607	0.7482166	0.9038192
GRCh38-NRP2	0.03534952	5.423.382	0.1406377	0.7482853	0.9038192
GRCh38-SRSF10	0.02121488	6.378.742	0.105535	0.7484756	0.9039616
GRCh38-RMND5B	-0.03073554	3.626.569	0.1053557	0.7486816	0.904123
GRCh38-VRK1	0.03654605	3.093.186	0.1052897	0.7487575	0.9041272
GRCh38-KITLG	-0.06895733	4.540.728	0.4100138	0.7491759	0.904545
GRCh38-MLLT1	0.0483137	3.652.768	0.2192559	0.7494279	0.9046511
GRCh38-ZFYVE27	0.04450646	3.327.701	0.1987929	0.7494625	0.9046511
GRCh38-MARCH2	-0.02571003	4.373.871	0.1046616	0.7494811	0.9046511
GRCh38-ANKRD13D	-0.02965553	454.193	0.1045188	0.7496459	0.9047053
GRCh38-RP11-49I11.1	0.05450105	1.684.986	0.1044972	0.7496709	0.9047053
GRCh38-BUD13	0.04876919	2.766.435	0.1043499	0.749841	0.9047182
GRCh38-PQLC3	0.04268016	308.224	0.1041064	0.7501226	0.9047182
GRCh38-RRAGB	-0.02808427	3.696.226	0.1040783	0.7501552	0.9047182
GRCh38-C12orf29	-0.02764209	5.291.265	0.104054	0.7501833	0.9047182
GRCh38-USP24	-0.03000626	4.038.502	0.104035	0.7502053	0.9047182
GRCh38-ZDHHC7	0.0483423	5.129.937	0.2678953	0.7502624	0.9047182
GRCh38-PAIP2	-0.02434975	6.496.707	0.1197347	0.750297	0.9047182
GRCh38-NAF1	-0.04034627	2.851.094	0.1039482	0.7503058	0.9047182
GRCh38-BRI3	-0.03264443	876.942	0.1039242	0.7503336	0.9047182
GRCh38-PIGP	0.02931682	5.601.363	0.1035769	0.7507362	0.9050021
GRCh38-NHSL1	0.04234	3.724.911	0.1990516	0.7507634	0.9050021
GRCh38-GTF2IRD2	0.04097793	3.050.076	0.1035337	0.7507865	0.9050021
GRCh38-IKZF5	-0.04370141	3.200.029	0.1031599	0.7512208	0.905277
GRCh38-PECR	-0.04713705	311.304	0.1031045	0.7512852	0.905277
GRCh38-GBF1	-0.03059153	4.712.736	0.1030689	0.7513266	0.905277
GRCh38-MAGOHB	0.03143351	4.733.908	0.103035	0.7513661	0.905277
GRCh38-SGSH	-0.03674662	2.924.355	0.1029739	0.7514371	0.905277
GRCh38-RPS6KB1	-0.02404171	5.293.832	0.1029634	0.7514495	0.905277
GRCh38-SMYD4	0.0391574	3.153.127	0.1249144	0.7516365	0.9053704
GRCh38-EIF4H	-0.02642101	6.169.996	0.1027723	0.751672	0.9053704
GRCh38-ZNF771	-0.04312753	2.556.224	0.1627384	0.751966	0.9055493
GRCh38-YY2	0.07798313	1.404.982	0.1248293	0.7519894	0.9055493
GRCh38-H2AFY2	-0.03085475	4.269.105	0.1024585	0.7520381	0.9055493
GRCh38-ENGASE	0.05642881	2.168.885	0.1023484	0.7521667	0.9056168
GRCh38-VPS26B	0.02759389	4.110.569	0.1022653	0.7522638	0.9056464
GRCh38-SYF2	0.02271011	7.308.412	0.1020965	0.7524611	0.9057966
GRCh38-P3H2	-0.09613602	1.511.193	0.1020325	0.7525361	0.9057996
GRCh38-BRD1	-0.03249913	5.246.754	0.1019161	0.7526723	0.9058762
GRCh38-TMCC3	-0.03282051	3.941.444	0.1017125	0.7529108	0.9060759
GRCh38-PSMB1	-0.02515602	7.861.408	0.10148	0.7531836	0.906251
GRCh38-MFSD7	0.04635891	2.381.778	0.1014279	0.7532447	0.906251
GRCh38-TAF12	-0.02307068	4.678.473	0.1085716	0.753274	0.906251
GRCh38-PTPRK	-0.0354142	615.846	0.1013363	0.7533523	0.9062579
GRCh38-NOTCH2	-0.02883315	5.948.198	0.1012336	0.7534729	0.9062999
GRCh38-ZMYM3	0.0353664	3.581.411	0.1011831	0.7535323	0.9062999
GRCh38-FBXL20	-0.03060197	4.573.407	0.1010855	0.7536471	0.9063506
GRCh38-PLPPR2	0.0437926	3.446.799	0.1575657	0.7538835	0.90644
GRCh38-MRPS7	-0.0241249	5.741.798	0.1008528	0.753921	0.90644
GRCh38-JMJD4	0.04211529	3.258.537	0.1008374	0.7539392	0.90644
GRCh38-STIM2	0.03837788	5.750.992	0.1006073	0.7542103	0.9064504
GRCh38-NCS1	-0.0380947	3.429.574	0.1005495	0.7542785	0.9064504
GRCh38-UPK3B	-0.07608141	1.961.592	0.1005388	0.7542911	0.9064504
GRCh38-OPLAH	0.06977741	2.096.796	0.1755638	0.7543098	0.9064504
GRCh38-ADAMTSL5	-0.07882809	0.8255186	0.1280825	0.7543515	0.9064504
GRCh38-IL17RE	0.09126045	1.760.922	0.2852164	0.7544697	0.9064504
GRCh38-BROX	-0.02170982	6.136.624	0.1002567	0.7546242	0.9064504
GRCh38-FKBPL	0.04995154	2.275.389	0.1447349	0.7546674	0.9064504
GRCh38-VPS33A	0.03122685	3.400.597	0.1001868	0.7547068	0.9064504
GRCh38-MAP3K14	0.0880803	1.692.917	0.2204329	0.7547217	0.9064504
GRCh38-ZBTB46	-0.06272809	1.936.846	0.1001534	0.7547463	0.9064504
GRCh38-SNRNP200	-0.0223762	5.734.418	0.1000031	0.754924	0.9064964
GRCh38-OSBPL2	0.02818491	5.726.576	0.09999832	0.7549297	0.9064964
GRCh38-SIAH1	-0.02996557	4.478.222	0.09991925	0.7550233	0.9064971
GRCh38-UGCG	0.04311066	7.574.296	0.1824537	0.7552938	0.9064971
GRCh38-PAPD5	-0.02626496	4.067.509	0.09968037	0.7553063	0.9064971
GRCh38-SRP14-AS1	-0.05129725	2.165.086	0.09965832	0.7553324	0.9064971
GRCh38-NFYC	0.0334	4.693.542	0.2631303	0.7553534	0.9064971
GRCh38-NBPF10	0.06749764	2.580.859	0.09955271	0.7554577	0.9064971
GRCh38-PPP2R5A	0.03796784	5.189.944	0.2585929	0.7555027	0.9064971
GRCh38-EEA1	-0.02666809	6.334.292	0.09946422	0.7555627	0.9064971
GRCh38-EFNA3	0.05519625	3.036.081	0.0993409	0.7557091	0.9064971
GRCh38-GEMIN5	-0.03848512	2.690.444	0.09933561	0.7557153	0.9064971
GRCh38-LZTFL1	0.04072045	2.826.228	0.09932427	0.7557288	0.9064971
GRCh38-SAMM50	-0.02708454	5.148.961	0.09924661	0.7558211	0.9065207
GRCh38-CBLB	0.03280937	4.847.042	0.09911081	0.7559825	0.9065691
GRCh38-ZNF275	-0.04209813	2.480.968	0.1250178	0.7560067	0.9065691
GRCh38-SURF1	0.02613784	5.889.752	0.09900638	0.7561067	0.9066021
GRCh38-AP4B1	-0.03894407	2.344.428	0.09893629	0.7561901	0.906615
GRCh38-QTRT1	-0.06183228	3.161.814	0.2016724	0.7566886	0.907103
GRCh38-KCNMB3	0.05873659	0.8593532	0.09847291	0.7567424	0.907103
GRCh38-NUBP1	-0.03937112	4.320.688	0.09822875	0.757034	0.9072908
GRCh38-AC002310.12	0.08486412	0.9818511	0.09822006	0.7570444	0.9072908
GRCh38-LSM6	-0.03320744	5.150.109	0.09808333	0.7572078	0.9073302
GRCh38-JOSD2	-0.03739237	5.196.099	0.1591944	0.7572226	0.9073302
GRCh38-MPG	-0.02312415	6.050.504	0.09796502	0.7573494	0.9073951
GRCh38-LMTK2	-0.03138061	4.878.796	0.09759118	0.7577973	0.907781
GRCh38-RAB34	-0.02613667	5.771.496	0.09755856	0.7578364	0.907781
GRCh38-MGAT3	0.06171009	2.891.366	0.0974959	0.7579116	0.907781
GRCh38-ERCC6	0.03299277	2.942.579	0.09745368	0.7579622	0.907781
GRCh38-ABCA2	-0.07750301	1.755.128	0.09737139	0.758061	0.9078122
GRCh38-PTPN3	-0.02846053	5.491.238	0.09707803	0.7584136	0.9080259
GRCh38-AHCTF1	-0.02590765	5.410.314	0.09704427	0.7584542	0.9080259
GRCh38-ZKSCAN8	-0.0408162	2.882.648	0.09698981	0.7585197	0.9080259
GRCh38-PCDH7	-0.02785216	5.677.998	0.09695256	0.7585645	0.9080259
GRCh38-NR3C2	-0.04568454	4.914.987	0.09692064	0.758603	0.9080259
GRCh38-UBL5	-0.04353672	9.062.437	0.09645238	0.7591674	0.908513
GRCh38-CENPH	0.05831123	1.706.179	0.09640905	0.7592198	0.908513
GRCh38-LINC00630	-0.08777847	0.6185629	0.09637331	0.7592629	0.908513
GRCh38-EPC1	0.02549688	5.959.114	0.09633065	0.7593144	0.908513
GRCh38-E4F1	0.03850209	3.184.279	0.1205855	0.7593737	0.908513
GRCh38-FLJ37035	-0.08017517	143.436	0.0962153	0.7594538	0.9085218
GRCh38-WNK3	0.09237709	0.9457876	0.09606942	0.7596302	0.9086458
GRCh38-KBTBD3	0.03131636	3.418.289	0.09592631	0.7598034	0.908691
GRCh38-NEURL1B	-0.05926936	1.723.687	0.09591792	0.7598136	0.908691
GRCh38-CRY2	-0.03915909	297.028	0.1328266	0.7600532	0.9088405
GRCh38-ZYG11B	0.02569228	5.275.035	0.09569466	0.7600841	0.9088405
GRCh38-RP11-567M16.6	-0.0814086	0.7398096	0.09537659	0.76047	0.9091567
GRCh38-PITPNM1	-0.03562512	4.152.062	0.09535671	0.7604942	0.9091567
GRCh38-ZNF586	0.06498222	1.577.578	0.09515246	0.7607424	0.9092643
GRCh38-LGMN	-0.03637192	5.052.241	0.0950768	0.7608345	0.9092643
GRCh38-MAPK7	-0.03210661	2.984.066	0.09506474	0.7608491	0.9092643
GRCh38-RP11-490M8.1	-0.102627	0.976515	0.2640971	0.7609328	0.9092643
GRCh38-SIGIRR	0.02749661	4.685.227	0.09498332	0.7609482	0.9092643
GRCh38-ZNF583	-0.04212522	2.353.544	0.09482187	0.7611449	0.9093768
GRCh38-ZSWIM4	0.04619691	4.303.407	0.261442	0.761188	0.9093768
GRCh38-MMD	-0.03013674	4.184.488	0.09448344	0.7615576	0.9097314
GRCh38-DDI2	-0.02078841	5.709.601	0.09439931	0.7616604	0.9097671
GRCh38-ANKRD46	0.06471249	2.750.107	0.293335	0.7617681	0.9098088
GRCh38-AC002117.1	0.09124918	0.7481465	0.2035464	0.7618538	0.9098241
GRCh38-PREB	-0.03262898	3.599.754	0.09388333	0.7622916	0.9102598
GRCh38-POLD2	0.03069365	4.547.326	0.0934744	0.7627932	0.9107717
GRCh38-SRCAP	0.1059228	1.457.151	0.225027	0.7628845	0.9107937
GRCh38-PLXNA1	-0.02524572	4.706.428	0.09323944	0.7630819	0.9108816
GRCh38-BIRC6	0.01770769	6.370.185	0.09320181	0.7631282	0.9108816
GRCh38-RP11-242D8.1	-0.05539583	2.020.781	0.09311299	0.7632375	0.9108816
GRCh38-ARF1	0.02251215	7.943.753	0.09310289	0.7632499	0.9108816
GRCh38-LRRC8E	0.05490162	2.354.714	0.09293402	0.7634578	0.9109381
GRCh38-ZNF717	-0.03641187	2.592.305	0.09289945	0.7635004	0.9109381
GRCh38-ERAL1	0.03288181	3.649.068	0.09288676	0.7635161	0.9109381
GRCh38-MAGOH	-0.0225292	5.733.135	0.09278616	0.7636401	0.910999
GRCh38-MTHFD1L	0.03544998	4.499.431	0.09236075	0.7641653	0.9115089
GRCh38-E2F8	-0.08782308	1.532.765	0.09231222	0.7642253	0.9115089
GRCh38-AP001258.4	-0.06084052	1.901.249	0.09221537	0.7643451	0.9115089
GRCh38-RP11-73E17.2	-0.0578993	2.329.647	0.09217584	0.764394	0.9115089
GRCh38-RAB27A	0.02367805	4.586.215	0.09214473	0.7644325	0.9115089
GRCh38-FIZ1	0.06576681	248.676	0.1946869	0.764847	0.9119162
GRCh38-GNE	0.05367221	5.205.179	0.09162197	0.7650806	0.9121075
GRCh38-HNRNPU-AS1	0.03474828	2.738.532	0.09120184	0.7656029	0.9126431
GRCh38-RUFY3	0.02559758	4.869.675	0.09107718	0.7657581	0.912741
GRCh38-TGIF2	0.05268665	3.696.605	0.1745957	0.7659428	0.912874
GRCh38-RAB11FIP5	0.03344884	362.379	0.09081615	0.7660835	0.9129546
GRCh38-ZNF654	-0.03723021	3.987.975	0.09067191	0.7662635	0.913082
GRCh38-PRIM1	0.05322406	1.416.595	0.09048871	0.7664924	0.9132676
GRCh38-GOLPH3	-0.02372171	5.937.754	0.09025559	0.7667841	0.9135279
GRCh38-BRPF1	0.0391262	2.732.395	0.09015813	0.7669061	0.9135862
GRCh38-ZFP30	0.04298685	253.502	0.1103661	0.7670339	0.9136512
GRCh38-MRPL30	-0.04126749	4.365.117	0.08992133	0.767203	0.9137654
GRCh38-TARBP2	-0.04675753	3.473.041	0.1689656	0.7677098	0.9142176
GRCh38-B3GNT9	0.05610332	1.811.702	0.08942856	0.767822	0.9142176
GRCh38-CYB5RL	-0.08739523	0.5181596	0.08935302	0.7679171	0.9142176
GRCh38-PLPP3	0.0286591	3.960.185	0.0893191	0.7679598	0.9142176
GRCh38-SCRN1	0.02208277	522.447	0.08928103	0.7680077	0.9142176
GRCh38-CSNK1G3	-0.02506682	6.191.043	0.08926984	0.7680218	0.9142176
GRCh38-BLOC1S4	-0.02241283	5.435.731	0.08890259	0.7684849	0.9146816
GRCh38-SYAP1	0.02211301	7.038.988	0.08883131	0.7685749	0.9147015
GRCh38-FICD	0.03352874	2.667.877	0.08877137	0.7686506	0.9147044
GRCh38-MELK	0.08995741	0.5814493	0.0885608	0.7689167	0.9148691
GRCh38-DHRS13	0.07202246	1.287.111	0.1502254	0.7689446	0.9148691
GRCh38-NOTCH2NL	-0.03877262	3.183.154	0.08848812	0.7690087	0.9148691
GRCh38-PNISR	-0.0261879	7.299.929	0.08825449	0.7693046	0.9150836
GRCh38-GNAI1	-0.0236607	5.639.676	0.08823002	0.7693356	0.9150836
GRCh38-CDK10	0.02855904	3.514.975	0.08811701	0.7694789	0.9151669
GRCh38-C1orf21	0.02347331	4.266.222	0.08798424	0.7696474	0.9152801
GRCh38-ZNF195	0.02663521	4.614.383	0.08786376	0.7698004	0.9153749
GRCh38-ADH5	-0.02146584	6.335.818	0.08776985	0.7699197	0.9154296
GRCh38-FANCC	0.1083122	1.105.891	0.3797242	0.7699965	0.9154338
GRCh38-PEA15	-0.03742039	482.543	0.08750312	0.770259	0.9156587
GRCh38-ADRB1	-0.06965307	1.651.192	0.08735908	0.7704425	0.9157226
GRCh38-PARD3	-0.02205351	54.453	0.08726374	0.770564	0.9157226
GRCh38-RP11-474O21.5	0.1038698	0.7225904	0.08725124	0.77058	0.9157226
GRCh38-PA2G4	-0.02482911	7.638.386	0.09773856	0.7706061	0.9157226
GRCh38-RP11-166O4.6	-0.06188693	1.491.377	0.08703115	0.7708608	0.9159382
GRCh38-RCOR1	0.03895434	5.752.056	0.2211417	0.7711452	0.9161889
GRCh38-B4GALT5	-0.03478303	8.434.968	0.0863832	0.77169	0.9167489
GRCh38-PRIMPOL	0.03983062	2.422.105	0.08582439	0.7724077	0.9174751
GRCh38-BDH2	0.02849535	5.573.134	0.08579295	0.7724482	0.9174751
GRCh38-TIGD2	-0.0517402	3.110.986	0.1694278	0.772708	0.9176246
GRCh38-SAP30L	0.02684634	4.137.346	0.08558112	0.772721	0.9176246
GRCh38-PDPK1	-0.02064135	5.423.882	0.08544846	0.7728921	0.9177404
GRCh38-NF2	0.02344396	4.551.326	0.08523648	0.7731657	0.9178089
GRCh38-EMC4	-0.02150852	6.287.112	0.08514996	0.7732774	0.9178089
GRCh38-ZCRB1	-0.02542218	6.693.539	0.0851267	0.7733075	0.9178089
GRCh38-SPDYE16	0.07748577	1.270.478	0.08511814	0.7733186	0.9178089
GRCh38-FANK1	-0.06570611	2.398.893	0.1994174	0.7733466	0.9178089
GRCh38-SH3KBP1	0.02385199	5.918.264	0.08500082	0.7734703	0.9178089
GRCh38-EME2	-0.04199805	2.134.371	0.08499238	0.7734812	0.9178089
GRCh38-TMEM102	-0.04896001	322.632	0.1729738	0.773555	0.9178089
GRCh38-IMPA2	-0.04266658	4.707.616	0.08486419	0.7736471	0.9178089
GRCh38-DIRC2	0.02678128	4.480.357	0.08483518	0.7736846	0.9178089
GRCh38-LSM11	-0.07045467	1.255.259	0.1428688	0.7738157	0.9178772
GRCh38-EMC8	-0.01924894	5.274.342	0.08465728	0.7739151	0.9179079
GRCh38-TMEM161B	-0.02352379	4.312.565	0.08446191	0.7741686	0.9180097
GRCh38-RAF1	-0.02554421	503.248	0.0844469	0.7741881	0.9180097
GRCh38-MED7	-0.02431652	4.136.038	0.08442111	0.7742215	0.9180097
GRCh38-PHLDB1	-0.07390546	1.231.273	0.08429616	0.7743838	0.918115
GRCh38-COG3	-0.02557816	4.331.073	0.08420505	0.7745023	0.9181682
GRCh38-FNDC3B	-0.03313559	7.035.087	0.08414113	0.7745854	0.9181796
GRCh38-ZNF70	0.05896439	0.8469991	0.08401064	0.7747552	0.9182937
GRCh38-PFKFB3	-0.03257537	4.733.921	0.08383946	0.7749782	0.9184523
GRCh38-SRP9	-0.02245609	7.438.781	0.08379504	0.7750361	0.9184523
GRCh38-RP11-95D17.1	0.08417701	1.171.586	0.159041	0.7755312	0.9187298
GRCh38-MCF2L	-0.08017974	1.478.678	0.2031802	0.7755396	0.9187298
GRCh38-LMBRD1	0.02071447	5.321.271	0.08330482	0.7756761	0.9187298
GRCh38-S100A16	-0.03713305	8.593.702	0.08329935	0.7756833	0.9187298
GRCh38-IFRD1	0.03181118	6.083.005	0.08324564	0.7757535	0.9187298
GRCh38-KIF2A	-0.02620961	5.882.655	0.08322689	0.7757781	0.9187298
GRCh38-SH3D21	0.06876955	0.8226334	0.08312469	0.7759119	0.9187298
GRCh38-BCL7B	0.0279298	4.486.688	0.08310988	0.7759312	0.9187298
GRCh38-VOPP1	0.02259925	4.990.507	0.08310901	0.7759324	0.9187298
GRCh38-CCDC144A	0.05033083	2.938.719	0.08296563	0.7761202	0.9188633
GRCh38-CNOT6	0.03089356	5.327.888	0.1443927	0.7762167	0.9188633
GRCh38-DSG2	0.03788343	7.711.982	0.08285456	0.7762659	0.9188633
GRCh38-PAFAH2	0.04283522	4.027.399	0.1956345	0.7765987	0.9189902
GRCh38-LSM3	-0.05268136	6.810.274	0.3849098	0.776661	0.9189902
GRCh38-ZNF592	0.05609127	3.358.863	0.3019565	0.7767354	0.9189902
GRCh38-RP4-647C14.3	-0.07366923	0.5798915	0.1430743	0.7767423	0.9189902
GRCh38-GRSF1	-0.02058357	5.951.526	0.08239385	0.7768711	0.9189902
GRCh38-PLOD3	0.03345127	3.113.302	0.08238241	0.7768861	0.9189902
GRCh38-MAP1LC3A	0.02702234	5.255.191	0.08238087	0.7768881	0.9189902
GRCh38-FUOM	-0.03774526	4.262.765	0.08221096	0.7771118	0.919091
GRCh38-METTL25	0.0353669	3.149.421	0.08217452	0.7771598	0.919091
GRCh38-SMIM19	-0.02372131	5.286.409	0.08213843	0.7772074	0.919091
GRCh38-ME3	0.03710667	2.921.446	0.08209214	0.7772684	0.919091
GRCh38-RPS27	-0.03844038	1.112.401	0.08203675	0.7773414	0.919091
GRCh38-MTRF1	0.03020818	2.711.496	0.08182241	0.7776243	0.9193384
GRCh38-CDKN1B	0.02569112	4.855.017	0.08616265	0.7778008	0.9194192
GRCh38-GNPDA2	0.02725431	346.293	0.08165928	0.7778398	0.9194192
GRCh38-SLC4A1AP	0.04218692	5.122.517	0.3023025	0.7781452	0.919693
GRCh38-PAXIP1-AS1	-0.03896839	3.282.635	0.08129493	0.7783221	0.9198151
GRCh38-DKC1	0.02976288	4.820.033	0.08122785	0.778411	0.9198332
GRCh38-MBLAC2	0.04808054	1.817.798	0.1311968	0.7785682	0.919868
GRCh38-RPS28	-0.04333724	1.129.635	0.08109455	0.7785878	0.919868
GRCh38-CAPG	0.02387036	6.152.327	0.08095146	0.7787778	0.9199794
GRCh38-MEX3C	-0.02537548	4.454.316	0.0809024	0.778843	0.9199794
GRCh38-SMPD1	0.03677046	3.376.014	0.140871	0.7789459	0.9199794
GRCh38-CFAP44	-0.06422665	30.111	0.2461157	0.7789768	0.9199794
GRCh38-PDE4C	0.05807935	4.891.894	0.08048585	0.7793972	0.9202225
GRCh38-RAD23B	-0.01957203	6.947.589	0.08047241	0.7794151	0.9202225
GRCh38-TRAF3IP2	-0.03133176	3.738.122	0.08032453	0.7796123	0.9202225
GRCh38-LEAP2	0.058411	1.394.429	0.08031127	0.77963	0.9202225
GRCh38-C5orf15	0.01918461	5.513.703	0.08026541	0.7796912	0.9202225
GRCh38-RITA1	0.05750776	3.680.657	0.3208453	0.779731	0.9202225
GRCh38-CNPY4	-0.05438673	1.294.228	0.09606442	0.779827	0.9202225
GRCh38-INO80B	0.06382963	1.916.286	0.08007953	0.7799394	0.9202225
GRCh38-UQCRQ	-0.0464643	9.292.038	0.08002221	0.780016	0.9202225
GRCh38-TUBGCP3	0.03701765	3.137.712	0.1027607	0.7800497	0.9202225
GRCh38-UFL1	0.02027876	6.117.275	0.07998553	0.780065	0.9202225
GRCh38-ZNF720	-0.02576784	5.037.346	0.07988097	0.7802049	0.9202225
GRCh38-EEPD1	0.1086812	1.076.772	0.2102923	0.7802438	0.9202225
GRCh38-EIF4A2	-0.02121289	7.987.662	0.07971051	0.7804331	0.9202225
GRCh38-BRAT1	-0.03859513	254.104	0.07962659	0.7805455	0.9202225
GRCh38-KIAA0895L	-0.03930378	2.256.819	0.07962592	0.7805464	0.9202225
GRCh38-RP11-231D20.2	0.07468565	0.9215516	0.07958766	0.7805977	0.9202225
GRCh38-MDM2	0.02910266	7.177.343	0.07957614	0.7806131	0.9202225
GRCh38-CTD-2308L22.1	0.09304607	0.6774364	0.07956505	0.780628	0.9202225
GRCh38-PRICKLE3	-0.04594511	2.045.963	0.08786482	0.7806871	0.9202225
GRCh38-EFHC1	0.04796744	2.512.989	0.07948892	0.7807301	0.9202225
GRCh38-ZNF134	0.0354311	379.334	0.07941138	0.7808341	0.9202487
GRCh38-KATNAL2	0.04775619	2.033.905	0.07936253	0.7808997	0.9202487
GRCh38-ADRBK1	0.02675651	5.022.703	0.07922347	0.7810865	0.9203574
GRCh38-ZNF713	0.06943927	0.8515183	0.07918419	0.7811393	0.9203574
GRCh38-HAUS5	0.06421811	0.9905501	0.07910321	0.7812482	0.9203988
GRCh38-REPIN1	0.04231612	5.010.402	0.2106423	0.7819325	0.9210741
GRCh38-ARCN1	-0.02325922	6.507.508	0.1199521	0.7819689	0.9210741
GRCh38-WDR55	-0.02271923	4.333.424	0.07829978	0.7823318	0.9214147
GRCh38-EIF2B4	-0.0352863	4.436.293	0.07790517	0.7828662	0.9218564
GRCh38-RRP9	-0.03473445	2.790.733	0.0778923	0.7828837	0.9218564
GRCh38-SLC52A2	-0.02324207	502.213	0.07785941	0.7829283	0.9218564
GRCh38-PRKRIR	-0.02322475	4.169.562	0.08147818	0.7832114	0.9221028
GRCh38-TSFM	-0.02536834	4.643.092	0.07757122	0.7833197	0.9221433
GRCh38-RP11-431K24.1	-0.2086477	163.654	1.093.169	0.7834539	0.9221793
GRCh38-PAXIP1	-0.03186735	3.202.532	0.07742772	0.7835148	0.9221793
GRCh38-PRMT6	0.05136101	3.246.641	0.2488892	0.7835718	0.9221793
GRCh38-F8A1	0.04026027	2.883.335	0.07702565	0.7840627	0.922557
GRCh38-EMC7	0.0280643	6.740.673	0.1411289	0.7840822	0.922557
GRCh38-SLC41A2	0.0371588	3.751.378	0.07698777	0.7841144	0.922557
GRCh38-PCGF1	0.03154019	3.482.021	0.07686247	0.7842855	0.9226714
GRCh38-MALSU1	0.02161818	5.260.635	0.07670339	0.7845029	0.9228403
GRCh38-TRMT1	0.04932143	2.456.309	0.1569961	0.7846583	0.9228536
GRCh38-ATHL1	0.04115427	1.971.795	0.0765489	0.7847143	0.9228536
GRCh38-DUSP11	-0.02540581	4.371.388	0.07653312	0.7847359	0.9228536
GRCh38-FAM174B	0.03288163	3.857.046	0.07635092	0.7849855	0.9230602
GRCh38-RP11-211G23.2	-0.07409822	0.9484422	0.07623228	0.7851483	0.9231646
GRCh38-ACAD9	-0.03206284	378.981	0.0759133	0.7855865	0.9235343
GRCh38-PDE7A	0.03329544	3.434.171	0.07589579	0.7856105	0.9235343
GRCh38-RNF123	-0.02839638	3.440.198	0.07568749	0.7858973	0.9237006
GRCh38-LEPROTL1	0.02145521	5.909.964	0.07568549	0.7859	0.9237006
GRCh38-ZNF511	0.02809992	4.177.128	0.07508075	0.7867348	0.9245948
GRCh38-MVP	0.02620783	6.398.651	0.07496857	0.7868901	0.9246903
GRCh38-SUMO1	0.02548961	7.347.016	0.07485252	0.7870509	0.9247922
GRCh38-PDIK1L	0.06409942	3.324.721	0.334156	0.7874852	0.9252107
GRCh38-PSMD12	0.02280971	6.751.687	0.07445499	0.7876025	0.9252107
GRCh38-FAS	-0.03901982	442.326	0.07443573	0.7876293	0.9252107
GRCh38-KCTD11	-0.03639104	3.188.195	0.07430016	0.7878178	0.9253451
GRCh38-NAA16	0.06587978	3.600.225	0.2848045	0.7880467	0.9255269
GRCh38-ATP6V0C	-0.05270594	1.610.618	0.07402807	0.7881968	0.925616
GRCh38-C1orf132	-0.04097221	358.954	0.07392785	0.7883365	0.9256931
GRCh38-VPS41	0.0193539	5.258.284	0.07383124	0.7884713	0.9257644
GRCh38-SCAND1	-0.0206142	7.368.789	0.07367957	0.7886832	0.9259261
GRCh38-CEBPD	-0.02406808	8.006.972	0.07348189	0.7889597	0.925927
GRCh38-TMEM167B	-0.0181965	4.998.904	0.0734439	0.7890128	0.925927
GRCh38-NAALADL2	-0.02736371	3.919.984	0.1037655	0.7890184	0.925927
GRCh38-NDUFS2	-0.02654273	6.838.641	0.07340201	0.7890715	0.925927
GRCh38-MT-ND4L	-0.05576934	8.667.805	0.07337951	0.789103	0.925927
GRCh38-TRA2B	0.01864446	5.986.242	0.07336107	0.7891288	0.925927
GRCh38-GTF2H1	0.02370031	441.721	0.07326505	0.7892634	0.9259979
GRCh38-UMAD1	0.03094368	3.287.464	0.07703668	0.7893703	0.9260363
GRCh38-ZKSCAN4	0.04964151	1.591.948	0.0730457	0.7895711	0.9261849
GRCh38-FDXR	0.0330866	3.693.929	0.07291744	0.7897513	0.9262328
GRCh38-KTI12	-0.03395312	2.714.491	0.07291102	0.7897604	0.9262328
GRCh38-GDAP1	-0.04425958	2.352.967	0.07236372	0.7905311	0.9268999
GRCh38-ATP1B1	-0.05079437	1.022.166	0.07233288	0.7905747	0.9268999
GRCh38-YTHDF1	0.0239648	4.985.714	0.07227848	0.7906515	0.9268999
GRCh38-AGO3	0.02810476	4.923.309	0.1045399	0.7907534	0.9268999
GRCh38-PSMC5	-0.01885452	6.645.463	0.07210131	0.7909018	0.9268999
GRCh38-CLSTN3	-0.03632741	2.941.485	0.07209243	0.7909144	0.9268999
GRCh38-UBE2V1	0.03892886	5.053.973	0.07207188	0.7909434	0.9268999
GRCh38-ANXA10	0.09927427	1.864.842	0.07203094	0.7910013	0.9268999
GRCh38-PGS1	-0.04188306	2.861.506	0.07194112	0.7911285	0.9268999
GRCh38-TMPRSS4	-0.03088197	7.809.987	0.07191795	0.7911613	0.9268999
GRCh38-SH2B1	0.0425666	3.396.054	0.2163091	0.7912006	0.9268999
GRCh38-AC105760.2	0.04844728	1.043.667	0.07187663	0.7912198	0.9268999
GRCh38-MYDGF	0.02058409	7.246.699	0.07177894	0.7913582	0.926921
GRCh38-ZNHIT2	-0.02784273	3.606.165	0.07175915	0.7913862	0.926921
GRCh38-ZNF790-AS1	-0.07738011	1.108.241	0.07170604	0.7914616	0.9269222
GRCh38-BLNK	0.04683261	2.579.189	0.07152728	0.7917152	0.9271324
GRCh38-WRAP53	0.05693178	1.643.368	0.07134185	0.7919787	0.9272944
GRCh38-PABPC1L	0.07661909	1.565.091	0.269582	0.7920021	0.9272944
GRCh38-MTMR9	-0.02468736	3.734.952	0.07112618	0.7922857	0.9275395
GRCh38-METAP1D	0.04962596	0.9531741	0.07099837	0.7924678	0.9276657
GRCh38-RLF	0.02207327	5.000.911	0.07089283	0.7926183	0.9277116
GRCh38-CGGBP1	-0.01888163	5.868.411	0.07086672	0.7926556	0.9277116
GRCh38-ABCE1	-0.01977101	5.600.693	0.09076614	0.7929618	0.9277827
GRCh38-GAB2	0.05478446	1.012.565	0.07664502	0.7929877	0.9277827
GRCh38-TCF7	0.06621436	1.679.487	0.07056789	0.7930826	0.9277827
GRCh38-CITF22-92A6.1	0.05255032	0.8594451	0.07055326	0.7931035	0.9277827
GRCh38-NUCB1	-0.01992155	5.503.737	0.07047585	0.7932143	0.9277827
GRCh38-CRIPT	-0.02494187	5.284.384	0.07046908	0.7932239	0.9277827
GRCh38-VPS13B	-0.02503761	3.729.651	0.07042956	0.7932805	0.9277827
GRCh38-MIEF1	0.022454	4.932.314	0.07040851	0.7933107	0.9277827
GRCh38-ERO1A	-0.03056921	7.360.848	0.0702349	0.7935595	0.9279868
GRCh38-ARHGEF26	0.06152273	1.052.586	0.06985989	0.794098	0.9284725
GRCh38-GSAP	0.03170948	3.823.551	0.06979933	0.7941851	0.9284725
GRCh38-TAF3	-0.02395051	4.449.859	0.06975882	0.7942434	0.9284725
GRCh38-TOPORS	0.01541854	5.423.163	0.06969117	0.7943408	0.9284725
GRCh38-PEX11B	0.02828674	4.116.077	0.06968719	0.7943466	0.9284725
GRCh38-HM13	0.01923671	7.136.839	0.06938092	0.7947881	0.9287495
GRCh38-CXorf40B	0.04494083	2.649.154	0.06938009	0.7947893	0.9287495
GRCh38-WDR59	-0.02802632	3.718.206	0.1365342	0.7948249	0.9287495
GRCh38-PSMG2	0.01570182	6.011.943	0.06931658	0.794881	0.9287495
GRCh38-MRFAP1L1	0.01996646	5.306.248	0.06920042	0.7950489	0.9288587
GRCh38-TAF8	0.04653729	3.870.207	0.1902938	0.7953212	0.9290453
GRCh38-PHRF1	-0.02813861	4.204.426	0.06890381	0.7954781	0.9290453
GRCh38-CARHSP1	-0.03300008	6.492.517	0.06884333	0.7955658	0.9290453
GRCh38-NAGA	-0.03074896	3.061.592	0.06883079	0.7955839	0.9290453
GRCh38-SPATA2	0.02819385	2.835.826	0.06882531	0.7955919	0.9290453
GRCh38-PTK6	-0.03296731	4.368.008	0.06878176	0.795655	0.9290453
GRCh38-LINC01089	-0.05008476	2.934.294	0.06871641	0.7957498	0.9290691
GRCh38-TGIF1	-0.02262373	6.111.929	0.06857362	0.7959571	0.9291527
GRCh38-ATG2B	0.03673924	3.509.558	0.06856463	0.7959702	0.9291527
GRCh38-DHX29	0.02316864	6.490.639	0.06844411	0.7961453	0.9292703
GRCh38-FBXO18	-0.01764016	4.587.682	0.06823102	0.7964679	0.9295599
GRCh38-WDR18	0.02549068	4.364.211	0.06799312	0.7968022	0.929828
GRCh38-UBALD1	0.08210891	3.894.854	0.5584838	0.7968465	0.929828
GRCh38-MEX3D	-0.03963903	4.196.133	0.06765847	0.7972912	0.9302004
GRCh38-PDIA3	0.02324498	8.415.916	0.06764246	0.7973146	0.9302004
GRCh38-RRAGD	0.02027553	5.667.352	0.06750109	0.7975216	0.9303315
GRCh38-MRPL4	-0.01691751	5.797.067	0.06738396	0.7976932	0.9303315
GRCh38-RPTOR	0.05480349	238.358	0.1260996	0.7977012	0.9303315
GRCh38-TAF15	0.02891141	6.225.039	0.1412998	0.797725	0.9303315
GRCh38-PNPLA2	0.02761921	6.490.398	0.06724798	0.7978927	0.9303509
GRCh38-FZD5	-0.02520142	331.126	0.0672331	0.7979146	0.9303509
GRCh38-GNB1	-0.02309384	7.384.104	0.06719865	0.7979652	0.9303509
GRCh38-ZNF347	0.0625412	2.654.961	0.1958212	0.7981271	0.9304198
GRCh38-CCDC171	0.06772227	2.133.601	0.2158286	0.7981732	0.9304198
GRCh38-SERINC1	-0.02181156	665.989	0.06699843	0.7982594	0.9304206
GRCh38-KEAP1	0.03039446	4.392.741	0.1472036	0.7984018	0.9304206
GRCh38-TGFBR3L	-0.04286857	3.217.877	0.06686007	0.798463	0.9304206
GRCh38-TTLL5	0.03636248	2.847.143	0.0864004	0.7985039	0.9304206
GRCh38-RBMX2	0.01865818	4.614.851	0.06680342	0.7985464	0.9304206
GRCh38-CCDC85C	0.043652	3.795.082	0.2222016	0.7986241	0.9304242
GRCh38-TMEM184A	0.06444641	4.265.872	0.3760474	0.7987357	0.9304674
GRCh38-ZSCAN25	-0.04012764	220.053	0.06659604	0.7988522	0.9305164
GRCh38-RCBTB1	-0.04144299	2.348.934	0.06648938	0.7990096	0.9305275
GRCh38-RP11-890B15.3	0.04150053	2.154.007	0.06648858	0.7990108	0.9305275
GRCh38-LPAR3	-0.0693745	1.971.931	0.06637336	0.799181	0.9306218
GRCh38-SCX	-0.04827794	0.923479	0.06631909	0.7992613	0.9306218
GRCh38-ROCK1	0.02042397	663.109	0.06622721	0.7993972	0.9306218
GRCh38-ABR	-0.02765688	3.992.186	0.08607651	0.7994194	0.9306218
GRCh38-UNG	-0.02995615	3.179.641	0.1044953	0.7994644	0.9306218
GRCh38-AIFM3	0.04993171	112.926	0.06569148	0.8001917	0.9312008
GRCh38-ST6GALNAC1	0.03143771	7.786.634	0.06567026	0.8002233	0.9312008
GRCh38-FAM175A	0.04850908	2.222.784	0.06565038	0.8002528	0.9312008
GRCh38-ZNF71	-0.0414119	2.033.218	0.06561932	0.800299	0.9312008
GRCh38-HIST1H1B	0.0581388	1.586.803	0.08752923	0.8003346	0.9312008
GRCh38-NARS2	0.03025676	3.121.918	0.0654441	0.8005598	0.9313249
GRCh38-ZNF32	0.02203981	4.991.216	0.06542357	0.8005903	0.9313249
GRCh38-TNS3	-0.03790688	3.651.281	0.06531216	0.8007564	0.9314312
GRCh38-SLCO3A1	0.0352996	4.482.872	0.06502907	0.8011789	0.9317792
GRCh38-LIG4	-0.02030726	4.386.653	0.0650118	0.8012047	0.9317792
GRCh38-ATP13A1	-0.02839668	4.335.067	0.06494621	0.8013028	0.9318064
GRCh38-LINC01006	-0.04787409	18.441	0.06488249	0.8013981	0.9318305
GRCh38-IDNK	0.0531094	1.694.736	0.06477896	0.8015531	0.9319239
GRCh38-FSCN1	-0.03904808	4.267.336	0.06404134	0.802661	0.9328938
GRCh38-ANXA4	-0.01735362	6.953.706	0.06401076	0.8027071	0.9328938
GRCh38-HSD11B2	-0.05607669	3.276.466	0.06396061	0.8027827	0.9328938
GRCh38-OSBPL1A	-0.02052612	5.438.986	0.07145084	0.8028389	0.9328938
GRCh38-RP3-510D11.2	-0.06001158	2.001.248	0.1533814	0.8028652	0.9328938
GRCh38-METTL7A	-0.03145718	5.155.586	0.06387579	0.8029106	0.9328938
GRCh38-BORCS7	-0.02487707	5.125.235	0.06384476	0.8029574	0.9328938
GRCh38-FUNDC1	0.02074776	5.254.521	0.06378559	0.8030467	0.9328938
GRCh38-CCDC159	0.0358027	3.079.497	0.06377708	0.8030596	0.9328938
GRCh38-ATF6	0.01947577	5.924.231	0.06357924	0.8033586	0.9330363
GRCh38-SYNGR1	0.02761285	513.089	0.06357772	0.8033609	0.9330363
GRCh38-TSEN54	0.03126104	3.156.889	0.06354758	0.8034065	0.9330363
GRCh38-TMEM54	0.02263895	651.996	0.06339035	0.8036445	0.933226
GRCh38-TMBIM6	0.03355848	9.258.431	0.06322414	0.8038965	0.9334318
GRCh38-SLC16A9	-0.03623885	4.860.297	0.06310512	0.8040771	0.9335239
GRCh38-ZDHHC14	0.04855265	2.355.291	0.0630437	0.8041704	0.9335239
GRCh38-HTT	0.02177458	5.146.058	0.06302416	0.8042001	0.9335239
GRCh38-ATRX	-0.01855675	7.541.559	0.06292245	0.8043547	0.9336166
GRCh38-ZNF563	0.05072208	0.9380417	0.0762536	0.8046105	0.9338268
GRCh38-ZNF215	-0.058726	0.8795411	0.0624971	0.8050028	0.9341745
GRCh38-VTI1B	0.02697878	6.816.736	0.06245977	0.8050598	0.9341745
GRCh38-PSPC1	-0.02218797	4.934.852	0.06231023	0.8052882	0.9342697
GRCh38-HYAL1	0.06618958	1.585.775	0.062305	0.8052962	0.9342697
GRCh38-MT-ND5	-0.04754107	1.107.223	0.06225924	0.8053662	0.9342697
GRCh38-DDX55	-0.02278852	3.580.785	0.06219045	0.8054714	0.9342858
GRCh38-PGAM1	0.03075655	7.662.536	0.06213202	0.8055609	0.9342858
GRCh38-FAM188B	0.05875371	0.8757505	0.09077844	0.8056045	0.9342858
GRCh38-FGGY	-0.02409481	4.298.922	0.06199658	0.8057684	0.9343427
GRCh38-VTI1A	-0.0237364	3.988.078	0.06189913	0.8059178	0.9343427
GRCh38-CCDC120	0.04625779	3.378.156	0.218181	0.8059312	0.9343427
GRCh38-AP3S2	0.03988365	3.914.705	0.1774853	0.8059529	0.9343427
GRCh38-TTC8	-0.03480129	2.801.861	0.06169916	0.8062249	0.9345713
GRCh38-KRTCAP2	-0.03992738	6.434.484	0.06157634	0.8064137	0.9347034
GRCh38-ZNF598	-0.03068229	3.702.573	0.0703069	0.8066061	0.9347491
GRCh38-C1orf56	-0.04171376	4.892.469	0.06144767	0.8066118	0.9347491
GRCh38-RBPMS-AS1	0.03288193	2.520.412	0.06140488	0.8066777	0.9347491
GRCh38-VAV3	0.04196883	3.875.761	0.06112116	0.8071154	0.9351695
GRCh38-ADGRG1	-0.02647166	6.231.354	0.0610612	0.807208	0.9351901
GRCh38-FOXP4	-0.02891171	3.983.645	0.0609263	0.8074166	0.935345
GRCh38-SPINT2	0.0283664	9.171.214	0.06085137	0.8075326	0.9353926
GRCh38-ZIK1	-0.04710595	135.942	0.06068952	0.8077834	0.9355962
GRCh38-TNPO2	0.02114696	4.043.442	0.0618596	0.8081711	0.9359585
GRCh38-KLHL2	0.04937389	4.507.354	0.2604299	0.8083089	0.9360313
GRCh38-ZNF845	-0.05694092	1.559.214	0.06006741	0.8087505	0.9363996
GRCh38-AKAP13	0.04743336	6.782.926	0.4356613	0.8088363	0.9363996
GRCh38-NME6	-0.02839109	3.617.028	0.05995484	0.8089261	0.9363996
GRCh38-SLC25A46	0.01913687	456.755	0.06146165	0.808958	0.9363996
GRCh38-ANKS3	0.0294146	2.858.456	0.05990629	0.8090019	0.9363996
GRCh38-TIMM17B	0.02195281	5.898.564	0.0597509	0.8092446	0.9365938
GRCh38-PCDHB2	-0.0744342	1.340.934	0.05967246	0.8093673	0.9366489
GRCh38-PDCD2	0.01722569	5.668.487	0.05960554	0.809472	0.9366833
GRCh38-PLCD3	-0.03081961	3.944.366	0.05946099	0.8096984	0.9368496
GRCh38-ACBD6	0.01799176	5.206.558	0.05937239	0.8098373	0.9368496
GRCh38-VWA2	0.0640301	0.8592362	0.05937021	0.8098408	0.9368496
GRCh38-MRPS14	-0.01987633	5.267.271	0.07197101	0.8102426	0.937168
GRCh38-PSMG4	0.0244446	5.020.654	0.05905439	0.8103369	0.937168
GRCh38-PGP	-0.02217358	545.969	0.05905166	0.8103411	0.937168
GRCh38-PPARD	0.03234837	4.114.742	0.05876863	0.810787	0.9375191
GRCh38-KTN1	-0.03073702	8.636.801	0.0587411	0.8108304	0.9375191
GRCh38-TMEM183A	0.01683272	6.568.944	0.05866139	0.8109562	0.9375191
GRCh38-IL20RA	-0.02216826	4.376.742	0.05859655	0.8110586	0.9375191
GRCh38-NME4	0.02984907	6.363.263	0.0585813	0.8110826	0.9375191
GRCh38-TRAF3IP1	0.02608741	5.048.311	0.08954809	0.8111478	0.9375191
GRCh38-RBM45	0.03590845	2.495.371	0.05852588	0.8111702	0.9375191
GRCh38-RAD51D	-0.04115633	1.347.666	0.05836117	0.8114308	0.9377334
GRCh38-ZNF652	0.04469176	5.541.812	0.2574399	0.8115807	0.93782
GRCh38-ARSG	0.03012163	2.824.298	0.05803204	0.8119525	0.9381628
GRCh38-RNF19A	-0.02171787	6.857.072	0.05786569	0.8122168	0.9383813
GRCh38-TUBG1	0.03443438	472.301	0.156107	0.8124871	0.9386067
GRCh38-SMN2	-0.06701806	1.065.412	0.05756797	0.8126909	0.9387553
GRCh38-MAEA	-0.01856265	4.609.896	0.05749739	0.8128035	0.9387985
GRCh38-ETAA1	-0.02068598	3.844.881	0.05722683	0.8132357	0.9392076
GRCh38-ATAD5	-0.06356731	1.307.534	0.05718159	0.8133081	0.9392076
GRCh38-CHTF8	0.02708637	4.507.977	0.0569879	0.8136183	0.939479
GRCh38-FAAP24	0.04215786	1.288.851	0.05691298	0.8137384	0.9395308
GRCh38-ZNF658	-0.03743506	209.427	0.05679756	0.8139237	0.9396578
GRCh38-TECR	-0.02365122	6.914.909	0.1143454	0.8145522	0.9402832
GRCh38-VPS72	-0.02091155	4.588.403	0.05631274	0.814704	0.9402832
GRCh38-FOXQ1	-0.06786516	1.625.175	0.0562761	0.8147631	0.9402832
GRCh38-CCDC189	0.05455441	0.6269884	0.05623563	0.8148285	0.9402832
GRCh38-BCAR3	0.02852257	4.365.892	0.05622736	0.8148418	0.9402832
GRCh38-CAMSAP1	-0.03597032	4.204.876	0.1367297	0.8149241	0.9402912
GRCh38-HRK	0.07222106	1.038.419	0.0560685	0.8150985	0.9404056
GRCh38-CD276	0.02562733	4.131.332	0.05599378	0.8152193	0.9404581
GRCh38-LUC7L3	0.01892521	6.722.231	0.05572648	0.8156524	0.9406497
GRCh38-COA6	0.02463376	6.542.018	0.05572348	0.8156573	0.9406497
GRCh38-DHX35	0.03564848	238.658	0.07295111	0.8156788	0.9406497
GRCh38-FAAH	-0.02572293	3.045.899	0.05570532	0.8156867	0.9406497
GRCh38-EHF	0.03028293	811.742	0.1336741	0.8158973	0.9408057
GRCh38-PDE8B	0.04933304	2.037.603	0.05547975	0.8160531	0.9408985
GRCh38-MYC	0.02037667	4.688.385	0.05530371	0.8163396	0.9411419
GRCh38-SOBP	0.05091893	346.234	0.0552141	0.8164856	0.9412209
GRCh38-MBD2	0.01694666	6.536.945	0.05513561	0.8166136	0.9412209
GRCh38-TPBG	0.01853265	6.467.744	0.05512293	0.8166343	0.9412209
GRCh38-INF2	-0.02417387	4.442.431	0.05506914	0.8167221	0.9412352
GRCh38-TAF6	-0.02582159	4.055.809	0.1046787	0.8169101	0.9413651
GRCh38-FBXL18	0.03726771	240.241	0.05471517	0.8173009	0.9417121
GRCh38-MYO9A	-0.02279415	4.610.941	0.0546778	0.8173621	0.9417121
GRCh38-HIC1	-0.05201886	1.992.105	0.0544886	0.8176724	0.9419827
GRCh38-HSD17B2	0.03877626	5.543.272	0.05439355	0.8178285	0.9420756
GRCh38-ORMDL1	-0.02779372	6.046.807	0.1449479	0.8179201	0.9420943
GRCh38-MRPL37	0.02671169	5.244.403	0.1537158	0.8180836	0.9421957
GRCh38-ZFPL1	-0.01862888	4.782.129	0.05384179	0.8187375	0.9428475
GRCh38-RASA4	-0.05248933	0.7032571	0.05380365	0.8188005	0.9428475
GRCh38-SGPP1	0.03919164	2.493.123	0.05367078	0.8190202	0.9429732
GRCh38-NUCB2	-0.04939034	6.280.229	0.05364629	0.8190607	0.9429732
GRCh38-SOWAHC	0.0282019	4.463.916	0.1053572	0.8191902	0.9430353
GRCh38-GLIPR2	-0.03033808	3.857.962	0.05350776	0.8192902	0.9430635
GRCh38-RAB31	-0.02021417	5.853.036	0.05320904	0.819786	0.9435473
GRCh38-CRTC1	-0.0332344	2.210.288	0.0524106	0.8211185	0.9448887
GRCh38-HMGCS1	-0.0371369	5.558.525	0.05238146	0.8211674	0.9448887
GRCh38-TMEM147-AS1	-0.04963501	0.9938322	0.05237481	0.8211785	0.9448887
GRCh38-CSPP1	-0.02932208	3.436.757	0.06710354	0.8215205	0.9451587
GRCh38-DNAJC30	-0.02798316	3.934.481	0.05214482	0.8215645	0.9451587
GRCh38-CLUH	0.0220097	4.316.402	0.05208151	0.8216709	0.945194
GRCh38-BSG	-0.02262095	7.398.367	0.05176119	0.8222103	0.9457273
GRCh38-RPP25L	0.05324082	4.634.287	0.2761443	0.8223864	0.9458428
GRCh38-B4GALT1	-0.02481407	7.480.071	0.051551	0.8225652	0.9459613
GRCh38-CDKL3	-0.04198884	1.564.892	0.05148457	0.8226775	0.9460033
GRCh38-PARD6B	0.02368666	5.929.488	0.05143053	0.8227689	0.9460177
GRCh38-TMPRSS2	-0.02669975	5.292.899	0.05138767	0.8228414	0.9460177
GRCh38-POFUT1	0.02280218	3.299.281	0.05128785	0.8230105	0.9460641
GRCh38-SLC25A32	-0.02902496	3.109.138	0.06455056	0.8230681	0.9460641
GRCh38-OSBPL5	-0.03485174	2.675.897	0.05115488	0.8232361	0.9460641
GRCh38-FEM1B	-0.01766209	5.532.651	0.05114186	0.8232582	0.9460641
GRCh38-NIPA2	-0.01737522	5.367.658	0.05114041	0.8232606	0.9460641
GRCh38-DVL1	-0.02194137	4.394.514	0.05106793	0.8233837	0.9461185
GRCh38-TAF7	-0.02013291	6.525.408	0.05097076	0.8235488	0.9461466
GRCh38-CMTM3	-0.04235527	3.645.867	0.05096436	0.8235597	0.9461466
GRCh38-COPB2	0.01804407	6.930.051	0.05067345	0.8240552	0.9465504
GRCh38-ABL1	-0.02628834	3.984.593	0.06190571	0.8240628	0.9465504
GRCh38-DPCD	0.03218142	4.098.427	0.05061441	0.8241559	0.9465703
GRCh38-ANKRD28	0.02351427	4.369.631	0.06510211	0.8243598	0.9465937
GRCh38-SNRPD1	-0.01658628	7.262.737	0.05046087	0.8244181	0.9465937
GRCh38-ASB6	-0.02845433	307.996	0.05039221	0.8245355	0.9465937
GRCh38-DCK	-0.02806571	3.259.895	0.05038113	0.8245545	0.9465937
GRCh38-RP3-439F8.1	-0.06833636	0.9768637	0.09136349	0.8245553	0.9465937
GRCh38-OSGEP	-0.02523322	370.226	0.05169218	0.8246337	0.9465967
GRCh38-GYG1	0.01944902	4.527.576	0.0502833	0.8247219	0.946611
GRCh38-VPS37A	0.0287013	539.038	0.1366158	0.8250236	0.9468627
GRCh38-ZC3H14	-0.01773335	5.442.875	0.05004246	0.8251349	0.9468627
GRCh38-PNKP	0.01737293	4.419.081	0.05002279	0.8251687	0.9468627
GRCh38-NFE2L2	0.02316998	8.829.654	0.04994996	0.8252938	0.9469193
GRCh38-TST	-0.01955292	6.068.628	0.04988506	0.8254054	0.9469603
GRCh38-KLHDC3	0.05531445	4.375.913	0.2749375	0.8257048	0.9472167
GRCh38-SUPT4H1	-0.01814388	621.036	0.04955163	0.8259798	0.9474452
GRCh38-RAPGEF5	0.04121642	2.613.136	0.0494897	0.8260867	0.9474808
GRCh38-PITPNC1	-0.02066451	4.177	0.04933067	0.8263616	0.9475886
GRCh38-NYNRIN	0.02115197	4.183.015	0.04930441	0.826407	0.9475886
GRCh38-FAM229B	-0.03176781	346.675	0.04930363	0.8264084	0.9475886
GRCh38-DUSP8	0.02796296	3.767.095	0.04902853	0.8268851	0.9480482
GRCh38-INADL	0.03009129	5.840.609	0.1555684	0.8270565	0.9481577
GRCh38-RPN2	-0.02378796	7.584.891	0.04878925	0.8273009	0.9483508
GRCh38-RBBP4	0.02100197	6.471.795	0.04868663	0.8274796	0.9484327
GRCh38-RP11-539I5.1	0.05361006	1.532.951	0.09539146	0.8275243	0.9484327
GRCh38-LINC00960	-0.03216941	3.369.383	0.04860187	0.8276273	0.9484637
GRCh38-EPHX2	0.07339489	1.789.881	0.1320869	0.8277739	0.9485447
GRCh38-GFER	0.01854486	4.695.305	0.04847042	0.8278566	0.9485525
GRCh38-EXOC4	0.01571568	4.875.527	0.04837477	0.8280237	0.9486569
GRCh38-CIAO1	0.02673187	5.115.359	0.133253	0.8283545	0.9488954
GRCh38-RHOBTB1	-0.04578701	1.302.581	0.04816028	0.828399	0.9488954
GRCh38-PCNA	0.0192793	4.921.427	0.04804897	0.8285941	0.9488954
GRCh38-ASH1L-AS1	0.05560275	1.378.292	0.07187819	0.828606	0.9488954
GRCh38-TRIM3	-0.03614297	1.718.555	0.04780202	0.8290279	0.9488954
GRCh38-NKRF	0.03920437	2.663.858	0.07245088	0.8291015	0.9488954
GRCh38-SLC9A3R1	0.02552504	8.221.967	0.04774023	0.8291366	0.9488954
GRCh38-POLR3H	0.02494427	3.578.853	0.04771055	0.8291888	0.9488954
GRCh38-LTF	0.0925194	3.277.039	0.04766024	0.8292774	0.9488954
GRCh38-PHF8	0.02357954	3.585.597	0.04763514	0.8293216	0.9488954
GRCh38-NDUFB10	-0.01945032	7.821.203	0.04763143	0.8293282	0.9488954
GRCh38-GTF3A	-0.02387806	6.033.076	0.04760862	0.8293684	0.9488954
GRCh38-SLC9A6	0.03434762	2.839.509	0.04759695	0.8293889	0.9488954
GRCh38-LONP2	0.01341602	6.008.152	0.04758979	0.8294016	0.9488954
GRCh38-USF1	0.04218963	3.178.541	0.133411	0.8295105	0.9488954
GRCh38-ANAPC7	0.02005766	4.267.398	0.04752094	0.829523	0.9488954
GRCh38-PRKAA1	0.01598292	5.625.188	0.04752059	0.8295236	0.9488954
GRCh38-C4orf48	-0.03498058	7.334.967	0.04745028	0.8296477	0.9489504
GRCh38-OLMALINC	-0.04642183	1.837.707	0.04735919	0.8298086	0.9489708
GRCh38-PLEKHG6	-0.02056429	2.852.887	0.04732007	0.8298778	0.9489708
GRCh38-NDUFV2	-0.02602493	8.382.501	0.04731114	0.8298935	0.9489708
GRCh38-BAIAP2	0.0269331	504.117	0.1281369	0.8300478	0.9490603
GRCh38-BCAR1	-0.01899743	4.957.473	0.04707292	0.8303153	0.9490721
GRCh38-TRMO	-0.02482938	2.818.254	0.04702871	0.8303937	0.9490721
GRCh38-KLF5	0.1285771	8.640.498	1.741.955	0.830397	0.9490721
GRCh38-FOXP2	-0.03758527	2.187.811	0.04701014	0.8304267	0.9490721
GRCh38-SREK1IP1	-0.02468473	6.423.311	0.04700369	0.8304381	0.9490721
GRCh38-OXSR1	-0.01892699	5.043.055	0.0469605	0.8305148	0.9490729
GRCh38-TOMM7	-0.02436429	8.525.472	0.04687577	0.8306653	0.9491265
GRCh38-ZHX1-C8orf76	-0.05037718	1.287.953	0.04680754	0.8307866	0.9491265
GRCh38-APOOL	-0.05284522	5.020.161	0.3260185	0.8308826	0.9491265
GRCh38-DDX21	0.01662141	7.153.391	0.04672698	0.8309299	0.9491265
GRCh38-RP11-731C17.2	0.04233869	1.303.757	0.05770007	0.8309983	0.9491265
GRCh38-SYNJ2	0.02157036	3.916.914	0.0466583	0.8310521	0.9491265
GRCh38-MAP4K5	0.01511448	5.548.356	0.04661141	0.8311357	0.9491265
GRCh38-DDX56	0.0320257	4.602.581	0.1545533	0.8313799	0.9491265
GRCh38-KHDC1	-0.05063711	0.8347956	0.04646327	0.8313999	0.9491265
GRCh38-LETM2	-0.04804289	154.006	0.0464163	0.8314838	0.9491265
GRCh38-RP11-160E2.6	0.0433852	1.850.768	0.04640059	0.8315119	0.9491265
GRCh38-CPEB4	0.01807917	7.161.783	0.04636891	0.8315685	0.9491265
GRCh38-ETV6	0.01484182	6.184.481	0.04630647	0.8316801	0.9491265
GRCh38-AMZ2	-0.03039132	4.227.741	0.1216988	0.8317209	0.9491265
GRCh38-DCAF12	0.03506413	5.055.449	0.161766	0.8318049	0.9491265
GRCh38-PCDHGA10	-0.02382352	2.954.371	0.04621796	0.8318385	0.9491265
GRCh38-ABT1	-0.01951385	4.416.583	0.04617545	0.8319146	0.9491265
GRCh38-TMED4	-0.01678023	6.788.608	0.04605487	0.8321307	0.9491265
GRCh38-DPY19L3	-0.03192663	2.521.324	0.04599216	0.8322432	0.9491265
GRCh38-PDP2	0.05156053	315.403	0.2132507	0.8322551	0.9491265
GRCh38-CCDC97	-0.01975238	3.515.827	0.04590443	0.8324007	0.9491265
GRCh38-SNX27	0.01672932	5.416.868	0.04589548	0.8324168	0.9491265
GRCh38-NBL1	-0.02005827	526.389	0.04588347	0.8324383	0.9491265
GRCh38-RP11-582E3.6	-0.02349181	2.750.432	0.04587729	0.8324495	0.9491265
GRCh38-UBR7	0.03986856	2.808.597	0.09001405	0.8324636	0.9491265
GRCh38-KISS1	-0.04432959	2.818.072	0.04580835	0.8325734	0.9491265
GRCh38-PUF60	-0.01662134	6.123.623	0.04578592	0.8326137	0.9491265
GRCh38-S100PBP	0.02637498	3.731.591	0.04569667	0.8327744	0.9492229
GRCh38-ANKRD35	-0.02965359	349.768	0.04563044	0.8328937	0.9492723
GRCh38-LARS	-0.01652428	6.411.341	0.04548791	0.8331508	0.9493554
GRCh38-EFHD2	0.01843454	71.264	0.04548453	0.8331569	0.9493554
GRCh38-KCNK1	-0.02147319	58.271	0.0454636	0.8331947	0.9493554
GRCh38-KAT5	-0.02617057	3.532.669	0.04540622	0.8332983	0.9493867
GRCh38-FBLN1	-0.02629936	6.837.021	0.04536422	0.8333742	0.9493867
GRCh38-MZF1-AS1	-0.04661782	0.8964711	0.04529068	0.8335072	0.9494516
GRCh38-C1orf168	-0.1031453	3.372.082	0.5754166	0.8339963	0.9498989
GRCh38-TBC1D22B	0.02177429	3.707.153	0.04499006	0.834052	0.9498989
GRCh38-BTD	0.02296809	2.773.644	0.04479527	0.8344061	0.9501577
GRCh38-ESRRA	0.02421409	5.905.625	0.04474067	0.8345055	0.9501577
GRCh38-OTX1	-0.02508626	365.896	0.04473621	0.8345136	0.9501577
GRCh38-LGR4	-0.01614637	4.620.861	0.04469776	0.8345836	0.9501577
GRCh38-CORO1B	-0.01989155	6.007.649	0.04448007	0.8349807	0.9504947
GRCh38-SLC51A	-0.04035504	3.296.076	0.04445209	0.8350318	0.9504947
GRCh38-BPIFB1	0.04201448	1.137.679	0.04439897	0.8351289	0.9505185
GRCh38-ARAP3	0.07265515	216.824	0.2535431	0.8352162	0.9505313
GRCh38-AP1G1	0.01738324	5.809.659	0.04422908	0.8354398	0.9506053
GRCh38-TIMM22	0.03480571	4.017.646	0.1968265	0.8355615	0.9506053
GRCh38-ICMT	-0.01733526	5.454.218	0.04415235	0.8355804	0.9506053
GRCh38-TMEM170A	0.02541456	5.154.898	0.1146421	0.8356312	0.9506053
GRCh38-IP6K2	-0.01486603	6.144.464	0.04409214	0.8356908	0.9506053
GRCh38-HEATR1	0.02148668	3.793.416	0.04406644	0.835738	0.9506053
GRCh38-ZNF570	0.02770822	2.731.106	0.04401127	0.8358393	0.950634
GRCh38-ZNF394	-0.01645162	4.066.602	0.04386527	0.8361076	0.9507698
GRCh38-KCCAT211	0.07919351	3.336.065	0.04386343	0.836111	0.9507698
GRCh38-KRT17	-0.0451438	1.015.659	0.04380662	0.8362156	0.950774
GRCh38-PHEX	0.04221262	3.846.223	0.04377871	0.836267	0.950774
GRCh38-ARL6IP4	-0.01462784	7.377.669	0.04373017	0.8363564	0.9507891
GRCh38-LRRC20	-0.04351328	118.902	0.04348053	0.8368171	0.9512263
GRCh38-ZNF704	-0.08915175	2.221.498	0.397892	0.8370184	0.951289
GRCh38-FAM102A	-0.0168261	5.248.683	0.04336832	0.8370246	0.951289
GRCh38-AP2A1	-0.02122136	4.668.457	0.04328148	0.8371854	0.9513852
GRCh38-PADI2	-0.04876283	221.859	0.04316618	0.8373992	0.9514201
GRCh38-EPCAM	0.01829806	6.940.201	0.0431599	0.8374108	0.9514201
GRCh38-MBNL3	0.05224806	3.113.776	0.1549326	0.8374447	0.9514201
GRCh38-SNCG	-0.05035798	4.968.294	0.04305249	0.8376103	0.9515216
GRCh38-FNBP4	0.01550271	5.988.232	0.04293628	0.8378263	0.9516281
GRCh38-CHKB-AS1	0.0426733	1.142.881	0.04291963	0.8378573	0.9516281
GRCh38-SPTSSA	0.01888544	6.597.881	0.04287916	0.8379326	0.9516281
GRCh38-DSCR3	-0.01919615	3.969.242	0.04278841	0.8381017	0.9516775
GRCh38-CXXC1	-0.02457371	3.757.838	0.042774	0.8381285	0.9516775
GRCh38-C9orf172	-0.0517485	0.8456818	0.04267055	0.8383215	0.9517567
GRCh38-ZC3H10	0.06324571	1.147.767	0.1459305	0.8383507	0.9517567
GRCh38-STX5	-0.02234771	4.337.566	0.08209715	0.8386153	0.9519706
GRCh38-USP3	-0.01687355	6.269.343	0.04238555	0.8388543	0.9520697
GRCh38-SLC12A8	0.03470997	1.919.372	0.0423082	0.8389993	0.9520697
GRCh38-SNPH	-0.05106134	0.8067071	0.04228658	0.8390398	0.9520697
GRCh38-PPIP5K2	0.01775568	482.973	0.04228023	0.8390517	0.9520697
GRCh38-CTD-2260A17.1	0.04067022	1.606.506	0.0422631	0.8390839	0.9520697
GRCh38-EMD	-0.03111626	4.957.172	0.193957	0.8394539	0.952399
GRCh38-ZNF343	-0.04164436	0.8872152	0.04202744	0.8395266	0.952399
GRCh38-TMEM223	-0.01748562	498.236	0.04195968	0.8396541	0.9524466
GRCh38-TMUB1	0.01891687	4.730.862	0.06991709	0.839781	0.9524466
GRCh38-LINC00893	0.04672733	1.154.571	0.04188366	0.8397973	0.9524466
GRCh38-PANK3	-0.01751417	5.879.591	0.04179803	0.8399588	0.952509
GRCh38-TMEM214	0.01794981	4.335.496	0.04177358	0.8400049	0.952509
GRCh38-DNAJC10	-0.03424951	606.027	0.1877761	0.8400912	0.9525204
GRCh38-ENTPD1-AS1	0.04934149	1.252.736	0.04164947	0.8402393	0.9526018
GRCh38-DDOST	0.01675598	6.051.169	0.041581	0.8403688	0.9526505
GRCh38-AMOT	0.02732884	2.740.746	0.04159681	0.8404349	0.9526505
GRCh38-RP11-81A22.5	-0.05617308	0.9984094	0.1111286	0.840793	0.9527641
GRCh38-ZNF57	-0.04030488	2.342.343	0.04133452	0.8408359	0.9527641
GRCh38-PALM	0.03313749	2.769.944	0.04128384	0.8409321	0.9527641
GRCh38-FAM134A	0.01494194	4.942.957	0.04126598	0.840966	0.9527641
GRCh38-RP11-820I16.4	-0.06094266	0.6952417	0.04126574	0.8409664	0.9527641
GRCh38-INTS4	-0.02758307	231.597	0.04125185	0.8409928	0.9527641
GRCh38-WNK1	-0.01819344	6.693.561	0.04096373	0.8415412	0.9532424
GRCh38-KIF21A	0.01693843	5.628.146	0.0409498	0.8415677	0.9532424
GRCh38-IFT43	-0.04956629	5.325.163	0.3718916	0.841813	0.9534338
GRCh38-CSNK1E	0.01550252	6.614.078	0.0407518	0.8419458	0.9534479
GRCh38-PRSS16	0.03604711	2.684.725	0.06610833	0.8419782	0.9534479
GRCh38-MBD1	0.04316681	4.393.283	0.2339888	0.8420765	0.9534728
GRCh38-TRIM66	-0.0373859	2.448.027	0.06845357	0.8422008	0.9535223
GRCh38-ATP7B	0.0254739	35.314	0.04058087	0.8422729	0.9535223
GRCh38-CLP1	-0.02487696	285.133	0.04020179	0.843001	0.9542601
GRCh38-GDPD1	0.02556243	2.989.315	0.04242881	0.8431557	0.9543486
GRCh38-CEP95	-0.01632965	4.327.225	0.0398189	0.8437401	0.9548465
GRCh38-MNX1	-0.04532262	0.6794178	0.03981146	0.8437545	0.9548465
GRCh38-NCBP3	-0.01424952	5.363.826	0.03977507	0.8438249	0.9548465
GRCh38-C11orf68	0.01966447	3.335.823	0.04232287	0.8442275	0.9552076
GRCh38-TTC14	-0.0174401	5.070.397	0.03953164	0.844297	0.9552076
GRCh38-PNMA6A	0.04004095	2.131.824	0.03947612	0.8444049	0.9552427
GRCh38-BCL7A	-0.01784051	5.192.358	0.03943695	0.844481	0.9552427
GRCh38-DGKD	0.0269031	3.088.279	0.03937645	0.8445988	0.9552893
GRCh38-SUGP2	0.01335689	5.381.862	0.03915139	0.8450374	0.9556918
GRCh38-FKBP7	0.03532451	1.529.229	0.03910804	0.8451221	0.9556918
GRCh38-URI1	0.01412889	6.278.049	0.03901425	0.8453054	0.9556918
GRCh38-SPATA2L	0.03803308	1.453.747	0.03898612	0.8453604	0.9556918
GRCh38-SCD	0.03145459	6.887.218	0.03898362	0.8453653	0.9556918
GRCh38-TET2	0.04429369	6.135.327	0.2223706	0.8454885	0.9556918
GRCh38-RABEPK	0.03168183	2.799.271	0.03887286	0.8455822	0.9556918
GRCh38-ABHD13	0.01491037	468.903	0.03886695	0.8455938	0.9556918
GRCh38-SEC24D	0.01888942	5.242.549	0.03884164	0.8456434	0.9556918
GRCh38-TMTC4	0.02327118	2.716.096	0.03879089	0.8457429	0.9557178
GRCh38-ZNF232	-0.04513876	156.532	0.0566029	0.8458798	0.955786
GRCh38-CCDC9	-0.02931975	2.515.599	0.03865759	0.8460046	0.9558405
GRCh38-SIN3A	0.01680563	497.328	0.03830794	0.8466933	0.9564794
GRCh38-CNST	-0.01638845	4.463.935	0.03829281	0.8467232	0.9564794
GRCh38-HSP90AB1	-0.02068848	9.666.158	0.03817654	0.846953	0.9566524
GRCh38-ASCL2	0.07301761	0.7607245	0.03812143	0.847062	0.956689
GRCh38-ZFP36L1	-0.02164882	9.178.215	0.03803094	0.8472413	0.9567828
GRCh38-DNMT1	-0.01653398	544.362	0.03800122	0.8473002	0.9567828
GRCh38-LANCL3	-0.0551859	137.431	0.03796355	0.8473749	0.9567828
GRCh38-SHISA4	0.02425842	1.856.352	0.03775411	0.8477909	0.9571581
GRCh38-PCSK7	0.02172679	5.423.236	0.07457299	0.8478848	0.9571581
GRCh38-NAV2	-0.01998677	4.381.176	0.03768061	0.8479372	0.9571581
GRCh38-CRACR2A	0.05105096	2.009.641	0.03762477	0.8480485	0.9571972
GRCh38-ZNF649	0.1025981	2.843.202	0.4870075	0.8482281	0.9573133
GRCh38-UTP3	-0.01600843	5.016.258	0.03744868	0.8483998	0.9574207
GRCh38-EMC3	0.0163626	6.465.577	0.03731417	0.8486688	0.9574375
GRCh38-RBM4B	-0.02406343	322.813	0.03726615	0.848765	0.9574375
GRCh38-PCP4L1	0.05110174	220.986	0.03726385	0.8487696	0.9574375
GRCh38-NQO1	-0.02238487	6.770.112	0.03724981	0.8487977	0.9574375
GRCh38-SNHG12	-0.03372655	4.241.694	0.03724959	0.8487981	0.9574375
GRCh38-TBC1D15	-0.01705699	5.231.047	0.03716151	0.8489747	0.9575502
GRCh38-TLR1	0.0439788	1.972.664	0.03706994	0.8491585	0.9576226
GRCh38-ZHX2	0.03637954	3.139.201	0.09472288	0.8491923	0.9576226
GRCh38-ACTG1	0.02768303	1.033.178	0.03697196	0.8493554	0.9577201
GRCh38-WBP5	0.02648476	6.798.247	0.03690995	0.8494802	0.9577743
GRCh38-CBX3	0.01922231	7.263.804	0.03683679	0.8496275	0.957854
GRCh38-TRAPPC8	0.02187721	4.431.855	0.04656731	0.8498317	0.9579059
GRCh38-SAA4	0.06099136	3.738.102	0.03669988	0.8499037	0.9579059
GRCh38-GCLC	-0.02404541	6.650.577	0.03669987	0.8499037	0.9579059
GRCh38-SEMA4G	0.04728006	0.7288037	0.03662244	0.8500601	0.9579149
GRCh38-UGGT2	-0.01750095	4.106.466	0.03658093	0.850144	0.9579149
GRCh38-ZNF641	-0.02759626	2.232.297	0.03655281	0.8502009	0.9579149
GRCh38-MEAF6	-0.01346399	5.991.446	0.03654409	0.8502185	0.9579149
GRCh38-ZFP91	0.02358516	5.724.398	0.1022386	0.8504474	0.9580059
GRCh38-ZDHHC24	0.01621662	5.029.115	0.03642843	0.8504527	0.9580059
GRCh38-UNK	-0.05255736	3.541.766	0.2759455	0.8506852	0.9581157
GRCh38-STRN3	0.02033877	6.010.813	0.05778336	0.8507037	0.9581157
GRCh38-SENP8	-0.02893494	1.764.122	0.03612902	0.8510608	0.9583583
GRCh38-PLEKHA3	-0.01516006	5.768.347	0.03610775	0.8511041	0.9583583
GRCh38-TMED1	-0.01408707	4.741.438	0.03603288	0.8512566	0.9583583
GRCh38-NPHP3	0.02447755	3.002.315	0.03599416	0.8513356	0.9583583
GRCh38-TTC30A	-0.03806934	1.972.832	0.05619054	0.8513994	0.9583583
GRCh38-MDM1	-0.03089343	2.076.134	0.03596106	0.8514031	0.9583583
GRCh38-RTN4	-0.01696026	8.314.024	0.03593502	0.8514562	0.9583583
GRCh38-CDV3	0.0142342	733.801	0.03588545	0.8515575	0.9583608
GRCh38-MIS18A	0.02139362	3.593.387	0.03580887	0.851714	0.9583608
GRCh38-KRAS	-0.0458696	6.957.579	0.2586927	0.8517557	0.9583608
GRCh38-RP11-157P1.4	0.03645485	1.716.185	0.03577261	0.8517881	0.9583608
GRCh38-COQ10A	0.04879208	1.866.124	0.1070362	0.8518421	0.9583608
GRCh38-PWP1	-0.02284883	5.222.076	0.03569285	0.8519514	0.9583974
GRCh38-ATP6V1E1	-0.01472081	7.239.959	0.03552814	0.8522892	0.9584811
GRCh38-DNTTIP2	-0.01200369	6.073.103	0.03550891	0.8523287	0.9584811
GRCh38-WNT4	-0.02498402	6.137.432	0.03549547	0.8523563	0.9584811
GRCh38-EPB41	-0.0265722	4.635.252	0.07793075	0.8523984	0.9584811
GRCh38-PAK6	0.03304643	2.838.101	0.03546287	0.8524232	0.9584811
GRCh38-SCRN3	0.01906668	4.294.161	0.03538149	0.8525906	0.9584811
GRCh38-CTA-243E7.1	-0.031692	2.415.828	0.03534953	0.8526564	0.9584811
GRCh38-LTN1	0.01420794	5.558.743	0.03533395	0.8526884	0.9584811
GRCh38-DDB2	-0.02053769	3.289.365	0.03532026	0.8527166	0.9584811
GRCh38-ARRB1	-0.02547594	1.976.099	0.03523526	0.8528918	0.9585232
GRCh38-AIG1	0.0132445	617.656	0.0352276	0.8529076	0.9585232
GRCh38-C4orf3	0.02016193	8.082.342	0.03517965	0.8530065	0.9585481
GRCh38-UBA5	-0.03397923	4.620.381	0.2030143	0.8532723	0.958621
GRCh38-PRKX	0.01647789	4.531.776	0.03500418	0.8533691	0.958621
GRCh38-PRKCH	0.02156548	3.619.913	0.0349911	0.8533962	0.958621
GRCh38-NIFK-AS1	-0.0330537	156.044	0.03495728	0.8534662	0.958621
GRCh38-FBXL17	0.03164473	4.178.271	0.1241862	0.8535058	0.958621
GRCh38-UQCC2	-0.01985425	7.215.987	0.03492553	0.8535319	0.958621
GRCh38-GPAM	-0.04121433	2.814.991	0.101336	0.8536651	0.9586843
GRCh38-PUS1	-0.02463063	2.748.777	0.03462147	0.8541632	0.9591078
GRCh38-MCM3AP-AS1	-0.0487433	0.8714474	0.03449531	0.8544259	0.9591078
GRCh38-CDK4	0.01327703	4.912.581	0.03445177	0.8545168	0.9591078
GRCh38-AK4	0.02295831	5.136.726	0.03445041	0.8545196	0.9591078
GRCh38-CDH1	-0.01738858	7.471.337	0.03434462	0.8547405	0.9591078
GRCh38-ZNF543	-0.03000214	2.047.523	0.0343272	0.8547769	0.9591078
GRCh38-CYP2C18	-0.05463464	107.087	0.03432207	0.8547876	0.9591078
GRCh38-MGA	0.01623735	4.559.463	0.03429786	0.8548382	0.9591078
GRCh38-C18orf32	0.01608518	5.739.421	0.03427987	0.8548758	0.9591078
GRCh38-SLPI	0.04131012	1.450.593	0.03422511	0.8549904	0.9591078
GRCh38-CHMP3	-0.02430697	6.989.908	0.03419963	0.8550438	0.9591078
GRCh38-B4GALT6	-0.04057317	1.137.483	0.0341784	0.8550882	0.9591078
GRCh38-LINC00339	-0.0269807	1.837.702	0.03417463	0.8550961	0.9591078
GRCh38-RPL28	-0.02455705	1.135.015	0.03416446	0.8551174	0.9591078
GRCh38-KIFAP3	-0.02223314	420.124	0.06555762	0.8553397	0.9591917
GRCh38-CCDC126	0.05297345	3.761.605	0.1969777	0.855474	0.9591917
GRCh38-NLRP2	0.06739867	2.841.959	0.03398363	0.8554968	0.9591917
GRCh38-PPIB	-0.01746757	8.655.078	0.03394971	0.8555681	0.9591917
GRCh38-RP11-465N4.5	0.04138351	1.231.439	0.03394583	0.8555763	0.9591917
GRCh38-RP11-758H9.2	0.03205069	1.896.454	0.0402405	0.8556798	0.9592214
GRCh38-TMED3	-0.01457954	6.633.028	0.03384523	0.8557879	0.9592214
GRCh38-COPS5	0.01356033	5.675.762	0.03378178	0.8559216	0.9592214
GRCh38-GPR82	0.04946374	0.7445393	0.03377451	0.8559369	0.9592214
GRCh38-HIST1H4J	0.1147473	292.717	0.6709163	0.8559868	0.9592214
GRCh38-SCAMP5	0.03387075	1.626.325	0.03354181	0.8564282	0.9596299
GRCh38-FAM53B	0.02769041	3.062.892	0.03344817	0.8566264	0.9596513
GRCh38-PTP4A1	0.04219077	7.481.128	0.2357859	0.8566287	0.9596513
GRCh38-TMEM59	-0.0262392	9.501.502	0.0334239	0.8566779	0.9596513
GRCh38-DARS2	-0.03791053	2.232.097	0.05922556	0.8570261	0.9598555
GRCh38-POLR2H	-0.03695261	6.212.894	0.2211128	0.8571093	0.9598555
GRCh38-AFTPH	0.02327726	5.872.117	0.1228765	0.8572749	0.9598555
GRCh38-GEMIN6	-0.01504592	4.209.729	0.03309942	0.8573672	0.9598555
GRCh38-CAMTA2	0.01410716	4.007.301	0.03302949	0.8575163	0.9598555
GRCh38-TTC7A	0.0191769	3.404.241	0.03301692	0.857543	0.9598555
GRCh38-LEPROT	0.01436884	7.348.446	0.03300604	0.8575662	0.9598555
GRCh38-RNF208	0.03889216	3.763.891	0.1441926	0.857693	0.9598555
GRCh38-MYL12A	-0.01984511	9.386.761	0.03294482	0.8576969	0.9598555
GRCh38-PTHLH	-0.08062392	4.751.223	0.0329376	0.8577123	0.9598555
GRCh38-SLC35B4	-0.02155131	2.940.588	0.03288212	0.8578308	0.9598555
GRCh38-ARHGEF12	-0.01090365	6.316.367	0.03284915	0.8579013	0.9598555
GRCh38-SCOC	-0.01695264	6.654.689	0.03284466	0.8579109	0.9598555
GRCh38-SLC27A1	-0.03038285	2.998.746	0.05299013	0.8580157	0.9598555
GRCh38-UPRT	0.08503837	3.019.153	0.4074131	0.8580646	0.9598555
GRCh38-RPAIN	-0.01740393	650.072	0.03274576	0.8581226	0.9598555
GRCh38-XAB2	0.05850463	3.658.123	0.2653709	0.8582456	0.9598555
GRCh38-RSRC1	-0.01609942	5.787.649	0.03266599	0.8582935	0.9598555
GRCh38-PACSIN3	0.01899811	4.213.993	0.0416673	0.8583205	0.9598555
GRCh38-SDF2	0.01236385	5.806.726	0.03258998	0.8584566	0.9598968
GRCh38-ACIN1	-0.01157501	6.333.792	0.03256458	0.8585112	0.9598968
GRCh38-HGH1	0.06530889	1.781.936	0.1058641	0.8589749	0.9603176
GRCh38-GALNS	0.03694967	242.781	0.08729178	0.8590413	0.9603176
GRCh38-INTS6-AS1	0.03939054	1.175.181	0.03218689	0.8593248	0.9605432
GRCh38-PRKACB	-0.02325519	3.084.002	0.03215353	0.8593969	0.9605432
GRCh38-DBNL	0.01544394	5.321.785	0.0321052	0.8595015	0.960574
GRCh38-IL17RA	0.01760044	3.763.316	0.03185221	0.86005	0.9609504
GRCh38-TSR2	0.03897222	4.668.482	0.2437119	0.8600511	0.9609504
GRCh38-RP13-516M14.4	-0.05540708	1.137.918	0.03181463	0.8601316	0.9609504
GRCh38-KCNK5	0.02863827	3.352.132	0.03180467	0.8601533	0.9609504
GRCh38-GLI4	-0.04252363	3.838.715	0.1493958	0.860223	0.9609504
GRCh38-MOB1A	0.01218942	6.766.083	0.03171125	0.8603566	0.9610137
GRCh38-DDX49	0.02106255	435.607	0.05474289	0.8605398	0.9611324
GRCh38-WDR34	0.02027909	4.438.326	0.03149077	0.8608375	0.961232
GRCh38-RP11-274B21.9	0.0550838	0.7141406	0.03148168	0.8608574	0.961232
GRCh38-AC016831.7	-0.04393341	1.126.263	0.03996364	0.8608599	0.961232
GRCh38-KCMF1	0.01354006	5.989.963	0.03139771	0.8610411	0.9612757
GRCh38-SLC2A1	0.01939313	6.961.258	0.03139225	0.861053	0.9612757
GRCh38-RILP	-0.01447806	4.080.521	0.03133825	0.8611713	0.9613218
GRCh38-ADGRG6	-0.0198141	4.170.606	0.03122969	0.8614094	0.9613819
GRCh38-EHD3	0.04036863	2.001.887	0.07033541	0.8614477	0.9613819
GRCh38-ACOT8	0.02001333	4.252.276	0.03118764	0.8615017	0.9613819
GRCh38-FKBP9	-0.02851558	4.064.688	0.05937356	0.8615933	0.9613819
GRCh38-SMN1	-0.03503573	2.037.411	0.06005509	0.8616101	0.9613819
GRCh38-TMEM42	-0.01878108	3.695.687	0.03110294	0.8616878	0.9613828
GRCh38-FBXO27	-0.04762778	1.310.395	0.06005668	0.8623623	0.9620197
GRCh38-SERTAD3	-0.01687187	477.959	0.03073186	0.8625065	0.9620197
GRCh38-OCEL1	0.01798062	4.519.372	0.03066866	0.8626465	0.9620197
GRCh38-KDM1B	-0.03201865	3.126.941	0.07317862	0.8626839	0.9620197
GRCh38-DDX1	0.01178678	6.346.564	0.03064356	0.8627021	0.9620197
GRCh38-CPPED1	-0.01299399	5.072.331	0.03059583	0.8628079	0.9620197
GRCh38-AC245100.1	0.03269351	2.055.017	0.03058551	0.8628308	0.9620197
GRCh38-SOX4	-0.01867991	1.002.806	0.03053228	0.862949	0.9620197
GRCh38-GSR	0.01750131	6.056.999	0.0305309	0.862952	0.9620197
GRCh38-TBXAS1	-0.04192235	164.642	0.04242643	0.8631662	0.9621471
GRCh38-HAUS8	-0.03402074	2.203.296	0.03038147	0.8632843	0.9621471
GRCh38-TMX1	0.01327142	5.448.183	0.03035984	0.8633324	0.9621471
GRCh38-NCOA4	0.0157908	766.728	0.03034097	0.8633745	0.9621471
GRCh38-C18orf25	-0.01507235	4.647.597	0.0302975	0.8634714	0.962159
GRCh38-RPL36A	0.02456018	7.805.937	0.03026707	0.8635392	0.962159
GRCh38-KIF1B	0.0128634	552.887	0.03018738	0.8637171	0.9622713
GRCh38-CCDC84	0.02863149	291.274	0.03015252	0.863795	0.9622722
GRCh38-SHROOM1	0.02149586	3.024.705	0.03004377	0.8640382	0.9624574
GRCh38-MACF1	-0.01476318	7.331.099	0.02996633	0.8642118	0.9625648
GRCh38-HSF1	0.02514731	4.581.466	0.07635141	0.864308	0.9625862
GRCh38-SOX12	0.04706829	0.8059338	0.0298814	0.8644023	0.9625935
GRCh38-COX7A2	-0.02734746	9.556.541	0.02985183	0.8644687	0.9625935
GRCh38-MYLK-AS1	-0.04701706	0.7087891	0.02980612	0.8645715	0.9625937
GRCh38-CCM2	-0.01759542	4.208.294	0.02975678	0.8646824	0.9625937
GRCh38-RP11-195F19.5	-0.0700372	2.240.353	0.1583007	0.8647945	0.9625937
GRCh38-MRPL18	-0.02584392	6.019.731	0.09033703	0.8648741	0.9625937
GRCh38-DSTN	0.02076436	9.391.957	0.02963421	0.8649585	0.9625937
GRCh38-INTS9	0.0229523	2.383.697	0.02963038	0.8649672	0.9625937
GRCh38-TBCE	-0.03870938	2.262.866	0.06783632	0.865066	0.9625937
GRCh38-NANS	-0.01246891	6.614.933	0.02957788	0.8650856	0.9625937
GRCh38-TMEM254	0.01910151	3.212.174	0.02948849	0.8652876	0.9627326
GRCh38-RMDN1	0.01285792	4.854.645	0.02944531	0.8653852	0.9627555
GRCh38-KLHDC10	0.01317289	4.973.971	0.02931734	0.8656751	0.9629056
GRCh38-SNRPB	-0.01510917	7.328.649	0.02929129	0.8657341	0.9629056
GRCh38-ST6GALNAC4	0.01965002	3.634.702	0.02928365	0.8657515	0.9629056
GRCh38-MCM9	-0.02293228	2.860.425	0.02924325	0.8658432	0.9629219
GRCh38-CCDC152	-0.03909182	1.859.781	0.02917373	0.8660011	0.9630118
GRCh38-KIAA0391	-0.04128603	1.508.129	0.02913439	0.8660906	0.9630255
GRCh38-MAGI3	-0.018616	5.463.957	0.02903596	0.8663147	0.9631889
GRCh38-SCAMP3	0.01505539	5.056.689	0.02899401	0.8664103	0.9632095
GRCh38-TMC4	0.02180261	5.990.004	0.08517665	0.8665893	0.963249
GRCh38-ARMC7	0.02245117	2.707.511	0.02889751	0.8666306	0.963249
GRCh38-C2CD4B	-0.05321152	2.212.664	0.02884663	0.8667469	0.963249
GRCh38-PAK2	-0.01068636	7.206.706	0.02882094	0.8668056	0.963249
GRCh38-PIM2	0.03841972	0.906399	0.02877851	0.8669027	0.963249
GRCh38-LYPLA1	-0.01510303	6.799.309	0.0287759	0.8669087	0.963249
GRCh38-RNF215	-0.03082882	2.500.091	0.02872418	0.8670272	0.963295
GRCh38-TRUB1	-0.0162111	4.281.837	0.02866684	0.8671586	0.9633202
GRCh38-MIR34AHG	-0.02803641	2.240.067	0.02864701	0.8672041	0.9633202
GRCh38-GCNT2	-0.01833433	589.228	0.02851085	0.867517	0.9635464
GRCh38-FAM228B	-0.02768496	1.683.247	0.02849123	0.8675621	0.9635464
GRCh38-COQ2	-0.01508073	4.037.606	0.02831773	0.867962	0.9639048
GRCh38-VAMP3	-0.01288481	5.610.531	0.02828006	0.868049	0.9639157
GRCh38-TMEM171	0.0403357	2.175.523	0.02824441	0.8681314	0.9639214
GRCh38-FAM219B	0.02608437	4.019.446	0.07727848	0.8682477	0.9639649
GRCh38-NUMA1	0.03402439	5.553.606	0.118333	0.8684101	0.9640595
GRCh38-TRAF7	0.02909084	5.019.684	0.1075753	0.8689942	0.9643503
GRCh38-IMP3	-0.01151041	6.229.705	0.02779634	0.8691713	0.9643503
GRCh38-TOR3A	0.02172631	3.631.626	0.03375672	0.8692201	0.9643503
GRCh38-RP11-350J20.12	0.02987526	4.756.453	0.02777116	0.86923	0.9643503
GRCh38-TPRKB	-0.03197571	5.381.817	0.1459864	0.8692389	0.9643503
GRCh38-SIRT3	-0.02331155	211.687	0.02774073	0.869301	0.9643503
GRCh38-CCDC12	-0.01195452	5.857.416	0.02768608	0.8694286	0.9643503
GRCh38-DBR1	0.02261722	3.076.424	0.02765474	0.8695018	0.9643503
GRCh38-CDC16	-0.01564427	4.944.111	0.02764434	0.8695261	0.9643503
GRCh38-DYRK1B	0.01874202	3.409.885	0.02763032	0.8695589	0.9643503
GRCh38-UQCC1	-0.01782408	3.292.897	0.02762747	0.8695655	0.9643503
GRCh38-PACS1	0.01353254	4.962.127	0.02761329	0.8695987	0.9643503
GRCh38-OSR1	-0.04197755	1.306.094	0.02757531	0.8696875	0.9643632
GRCh38-FAM76A	0.01980508	3.612.921	0.02747973	0.8699114	0.9643831
GRCh38-ITPK1	-0.02136466	3.405.645	0.02746025	0.8699571	0.9643831
GRCh38-MRPL12	-0.01484095	5.957.819	0.02745173	0.8699771	0.9643831
GRCh38-RP5-940J5.9	0.04514831	0.739337	0.02743582	0.8700144	0.9643831
GRCh38-RP11-545I5.3	0.06116798	2.136.241	0.1409979	0.8700938	0.9643855
GRCh38-HS2ST1	-0.03394812	3.902.736	0.1070915	0.8702741	0.9644997
GRCh38-UTY	-0.03355707	2.717.845	0.02718562	0.8706028	0.9647784
GRCh38-ZNF780B	0.03116145	2.762.049	0.04795938	0.8707436	0.964796
GRCh38-NLRX1	-0.02542346	2.531.998	0.02711342	0.8707732	0.964796
GRCh38-ABLIM1	-0.01605812	7.174.486	0.02684436	0.8714099	0.9653468
GRCh38-HMCES	-0.01758996	4.168.252	0.02683803	0.871425	0.9653468
GRCh38-PPDPF	0.02045084	9.209.724	0.02671794	0.8717103	0.9655772
GRCh38-CDK13	0.01305242	5.288.391	0.02667274	0.8718178	0.9656008
GRCh38-FBXO25	-0.01246309	4.774.233	0.02658126	0.8720358	0.9656008
GRCh38-PPM1A	-0.01289262	5.044.619	0.02657042	0.8720616	0.9656008
GRCh38-MVD	-0.02652571	3.912.773	0.0265512	0.8721075	0.9656008
GRCh38-B3GNT5	-0.01474599	6.525.349	0.02654644	0.8721189	0.9656008
GRCh38-NPHP1	0.02727343	2.451.521	0.02646516	0.872313	0.9656008
GRCh38-DICER1-AS1	0.02375617	2.323.179	0.02645787	0.8723304	0.9656008
GRCh38-UQCR11	-0.02401164	9.035.514	0.02644625	0.8723582	0.9656008
GRCh38-TYW1B	0.1226849	127.636	0.3218337	0.8724274	0.9656008
GRCh38-DGCR2	0.01774166	4.365.598	0.02627657	0.8727646	0.9658612
GRCh38-RIC3	-0.02838325	2.483.043	0.02621633	0.8729092	0.9658612
GRCh38-C6orf132	-0.01787804	6.198.793	0.02617889	0.8729991	0.9658612
GRCh38-CENPT	-0.01940592	2.796.353	0.02616658	0.8730287	0.9658612
GRCh38-PAN2	-0.02307563	2.463.619	0.02612814	0.8731211	0.9658612
GRCh38-NRF1	0.0501798	2.311.113	0.1192171	0.8731268	0.9658612
GRCh38-SPG7	0.01073052	4.715.389	0.0260467	0.8733173	0.9659845
GRCh38-C2orf68	0.01657343	3.480.094	0.02601529	0.873393	0.9659845
GRCh38-RP11-458F8.4	0.04207594	0.9088433	0.0259073	0.8736537	0.9661789
GRCh38-PLAGL1	-0.02221621	2.799.081	0.02587842	0.8737235	0.9661789
GRCh38-FAHD2A	0.02631768	3.550.427	0.04251147	0.8739702	0.9663662
GRCh38-EEF2KMT	0.02003314	3.209.699	0.02571247	0.8741254	0.966445
GRCh38-RP11-10L12.4	0.03816901	1.066.242	0.02567039	0.8742275	0.966445
GRCh38-ZDHHC12	0.0139632	5.929.917	0.02565137	0.8742737	0.966445
GRCh38-C19orf33	0.01898703	8.420.702	0.02556203	0.8744909	0.9665295
GRCh38-NOS1AP	0.01897874	3.864.567	0.02555627	0.8745049	0.9665295
GRCh38-RP11-452L6.5	0.03641159	1.447.989	0.02544125	0.8747851	0.9666845
GRCh38-PNPO	-0.0267774	3.793.791	0.0557544	0.8747999	0.9666845
GRCh38-DR1	-0.01233754	5.433.071	0.02534244	0.8750264	0.9667823
GRCh38-LDHA	-0.02359331	8.348.358	0.02531097	0.8751033	0.9667823
GRCh38-PPP4R3A	0.009194123	622.973	0.02530385	0.8751207	0.9667823
GRCh38-TROVE2	0.009887771	5.871.564	0.0252072	0.8753573	0.9669582
GRCh38-PDE9A	0.01812918	3.296.337	0.02513673	0.8755301	0.9670208
GRCh38-TRIM32	0.01878628	284.776	0.02512094	0.8755689	0.9670208
GRCh38-NBPF19	0.01657484	3.431.046	0.02504036	0.8757669	0.9671539
GRCh38-METTL1	-0.03260394	2.499.956	0.02498732	0.8758974	0.9672125
GRCh38-BYSL	0.02174445	3.086.061	0.02494568	0.8759999	0.9672403
GRCh38-ZNF90	0.0316794	1.225.774	0.02483777	0.8762661	0.9674486
GRCh38-PCDHGC3	0.02778977	1.941.836	0.02468391	0.8766467	0.9677832
GRCh38-FAM181B	-0.08587671	108.735	0.196943	0.8768281	0.9678169
GRCh38-TBC1D13	-0.03335177	3.535.091	0.132754	0.8769276	0.9678169
GRCh38-PWWP2A	-0.01434081	4.411.885	0.02455886	0.8769568	0.9678169
GRCh38-TMEM117	0.02524714	2.392.619	0.02454663	0.8769872	0.9678169
GRCh38-AAAS	-0.01580105	3.028.905	0.02446203	0.8771976	0.9679165
GRCh38-RNASEH2B	0.01538147	4.408.813	0.02444803	0.8772324	0.9679165
GRCh38-CTD-3131K8.2	-0.04421905	125.934	0.04984848	0.8773665	0.9679561
GRCh38-KIZ	-0.02709916	2.524.605	0.02435422	0.8774662	0.9679561
GRCh38-FUT2	0.01673262	7.142.203	0.02434033	0.8775008	0.9679561
GRCh38-FASTKD3	-0.02465559	2.733.233	0.05629062	0.8779693	0.9683103
GRCh38-KIAA1958	0.02095389	3.081.757	0.03603415	0.8780127	0.9683103
GRCh38-RP11-440L14.1	-0.04939158	1.046.234	0.02410171	0.8780977	0.9683103
GRCh38-TXN2	0.01145408	5.814.778	0.02408596	0.8781372	0.9683103
GRCh38-STX7	-0.01363652	5.174.968	0.02398655	0.8783869	0.9683103
GRCh38-DBF4	-0.01508003	4.235.041	0.02394891	0.8784815	0.9683103
GRCh38-CTSF	-0.02465846	3.707.156	0.02394297	0.8784965	0.9683103
GRCh38-PLEKHA1	0.009820697	587.736	0.02393638	0.8785131	0.9683103
GRCh38-EEF1G	-0.03325563	2.565.415	0.02387136	0.8786768	0.9683103
GRCh38-BCORL1	0.02411083	2.355.628	0.02385749	0.8787118	0.9683103
GRCh38-LASP1	0.01988656	5.905.109	0.04465565	0.8787812	0.9683103
GRCh38-MTRR	-0.01794232	3.066.809	0.02381546	0.8788178	0.9683103
GRCh38-SLX4	0.02643855	2.061.345	0.02435281	0.87883	0.9683103
GRCh38-DENND4A	-0.01229572	4.111.694	0.02362247	0.8793057	0.968749
GRCh38-EXD2	-0.01759231	3.634.864	0.0233484	0.8800022	0.9693124
GRCh38-FBXO7	0.01879563	554.824	0.06892637	0.8800275	0.9693124
GRCh38-SHQ1	-0.01634262	2.669.584	0.02332967	0.8800499	0.9693124
GRCh38-SLC25A25-AS1	-0.02049453	2.377.542	0.0232803	0.8801759	0.9693656
GRCh38-BRMS1L	0.03050493	3.187.234	0.06655865	0.8804349	0.9695653
GRCh38-RNF145	-0.0137514	7.612.956	0.02312233	0.8805798	0.969586
GRCh38-SHMT2	0.01899249	4.718.575	0.02310069	0.8806353	0.969586
GRCh38-P4HB	-0.01637667	7.787.645	0.02307431	0.8807029	0.969586
GRCh38-CPD	0.0231033	8.924.366	0.02302218	0.8808367	0.969586
GRCh38-KMT2A	0.02965257	6.440.104	0.1710861	0.8810329	0.969586
GRCh38-VIMP	-0.02415133	7.526.447	0.0988697	0.8810958	0.969586
GRCh38-ARFGEF3	-0.01568323	611.393	0.02288852	0.8811803	0.969586
GRCh38-DHRS7B	0.03758741	4.834.389	0.2038639	0.8812434	0.969586
GRCh38-PTBP1	-0.01036831	6.062.444	0.02285099	0.881277	0.969586
GRCh38-MT-ND2	-0.02681427	112.472	0.02281591	0.8813674	0.969586
GRCh38-ACOT9	0.01715802	4.538.456	0.0227896	0.8814353	0.969586
GRCh38-IER5	-0.01408522	6.363.179	0.02274553	0.8815491	0.969586
GRCh38-VPS51	-0.01467451	4.657.365	0.02270677	0.8816493	0.969586
GRCh38-TAX1BP1	-0.01322296	84.635	0.02269947	0.8816682	0.969586
GRCh38-TAOK2	-0.01846312	3.791.428	0.02267529	0.8817307	0.969586
GRCh38-POMT2	-0.02641395	1.982.776	0.02263972	0.8818228	0.969586
GRCh38-SH3RF2	0.02217492	3.210.455	0.05808941	0.8818266	0.969586
GRCh38-IDI1	0.02144498	6.897.128	0.02262873	0.8818512	0.969586
GRCh38-NDUFB4	-0.02255688	857.886	0.0225538	0.8820455	0.9697142
GRCh38-FGFR3	0.01723854	466.273	0.02252294	0.8821256	0.9697169
GRCh38-ZNF554	-0.03614225	1.283.544	0.02244636	0.8823245	0.9697939
GRCh38-CCDC138	-0.02668082	1.931.342	0.02242346	0.8823841	0.9697939
GRCh38-MAP3K2	0.01800868	623.972	0.07249407	0.8824286	0.9697939
GRCh38-ERI3	0.0137598	4.547.651	0.02232181	0.8826489	0.9698061
GRCh38-ZNF439	-0.06038937	2.205.752	0.128705	0.8826668	0.9698061
GRCh38-CNOT6L	0.01223319	5.181.269	0.02231271	0.8826727	0.9698061
GRCh38-NAPG	-0.01111447	5.689.628	0.02206247	0.8833274	0.9704401
GRCh38-RP1-267D11.6	-0.03160264	1.298.045	0.0219537	0.8836131	0.9705368
GRCh38-SAP25	0.03259152	1.421.748	0.02194605	0.8836333	0.9705368
GRCh38-MBTPS1	-0.008752604	5.905.269	0.02192765	0.8836817	0.9705368
GRCh38-RAI14	-0.02787589	6.969.028	0.08842696	0.8838281	0.9705368
GRCh38-ANTXR2	-0.01388902	3.964.034	0.02183655	0.8839217	0.9705368
GRCh38-PPID	-0.01124874	4.800.151	0.02181574	0.8839766	0.9705368
GRCh38-RPL38	0.02028243	1.006.008	0.02177153	0.8840933	0.9705368
GRCh38-SGPP2	-0.01565981	5.614.092	0.02174848	0.8841543	0.9705368
GRCh38-TMEM165	0.01404855	8.052.937	0.02174691	0.8841584	0.9705368
GRCh38-TSPAN33	-0.06690233	1.120.477	0.08487158	0.8841926	0.9705368
GRCh38-C15orf62	0.02982643	1.891.187	0.02163788	0.884447	0.9707307
GRCh38-SLC25A45	-0.03062788	1.666.431	0.03379396	0.8846413	0.9708587
GRCh38-SUMO2	-0.01255482	8.860.747	0.02151238	0.8847801	0.9709182
GRCh38-LINC01344	-0.03223751	1.919.496	0.02148566	0.8848511	0.9709182
GRCh38-EED	0.01464486	4.156.352	0.02145319	0.8849375	0.9709277
GRCh38-EPHA2	0.01607717	7.141.687	0.02139849	0.8850832	0.9710023
GRCh38-ELMO3	0.03651238	3.236.265	0.1192436	0.8855521	0.9713545
GRCh38-SLAIN2	0.02436855	5.949.844	0.1188355	0.8855598	0.9713545
GRCh38-RBAK	0.02036411	3.840.565	0.02116322	0.885712	0.971411
GRCh38-CHORDC1	-0.04940218	4.513.871	0.2812262	0.8857669	0.971411
GRCh38-KDM3A	-0.0123949	443.429	0.02109517	0.8858945	0.9714657
GRCh38-POLB	-0.0135495	5.004.675	0.0210575	0.8859957	0.9714913
GRCh38-CD55	-0.01314797	7.483.219	0.02102716	0.8860773	0.9714954
GRCh38-PAN3	0.02324094	3.845.223	0.04883834	0.8862995	0.9715007
GRCh38-G6PC3	0.01201339	4.457.267	0.02093432	0.8863272	0.9715007
GRCh38-WWC3	0.01312333	4.745.732	0.02093307	0.8863306	0.9715007
GRCh38-USP48	0.009229696	5.707.978	0.02090983	0.8863932	0.9715007
GRCh38-DHX32	-0.01033021	587.747	0.02077883	0.8867471	0.9715491
GRCh38-GFOD1	-0.01823997	4.930.693	0.02076729	0.8867783	0.9715491
GRCh38-PPCS	0.008697127	6.367.863	0.02076455	0.8867857	0.9715491
GRCh38-FBXW5	-0.01078521	5.860.656	0.02075353	0.8868155	0.9715491
GRCh38-TOMM40	0.01147486	5.154.414	0.02074952	0.8868264	0.9715491
GRCh38-P3H3	0.0356978	1.683.313	0.02058038	0.8872853	0.9719666
GRCh38-CCDC61	0.02004064	2.111.986	0.02048278	0.887551	0.9720348
GRCh38-ARHGAP8	-0.01851242	2.350.169	0.02047343	0.8875765	0.9720348
GRCh38-MYO9B	-0.01492636	4.005.898	0.02044463	0.887655	0.9720348
GRCh38-NEBL-AS1	-0.05083447	0.7822082	0.04245603	0.887659	0.9720348
GRCh38-RP11-214O1.3	-0.04083636	1.965.321	0.02032822	0.887973	0.9720525
GRCh38-CLDN4	-0.01822876	8.771.919	0.02032047	0.8879942	0.9720525
GRCh38-GGA2	0.01568608	3.919.383	0.02030262	0.8880431	0.9720525
GRCh38-DEAF1	0.04558851	4.091.583	0.2247399	0.8881432	0.9720525
GRCh38-FAM98B	-0.01121375	4.367.476	0.02026375	0.8881496	0.9720525
GRCh38-TDG	-0.01210555	6.264.814	0.02025411	0.888176	0.9720525
GRCh38-MCAT	0.01390751	3.330.644	0.02021098	0.8882943	0.9720525
GRCh38-FAM3D	-0.032577	6.861.405	0.02016924	0.8884089	0.9720525
GRCh38-WAC	-0.008721827	6.713.697	0.0201604	0.8884331	0.9720525
GRCh38-PMS1	-0.01805025	3.329.093	0.03939101	0.8885936	0.9720525
GRCh38-SART1	0.01603171	4.045.484	0.02006476	0.8886963	0.9720525
GRCh38-FOXRED1	-0.01770272	2.821.642	0.02005204	0.8887313	0.9720525
GRCh38-TPR	0.0103041	7.206.667	0.02004865	0.8887406	0.9720525
GRCh38-SNTN	-0.03886232	0.5262245	0.02003161	0.8887876	0.9720525
GRCh38-FBXO41	0.0355358	1.068.418	0.019999	0.8888775	0.9720525
GRCh38-USMG5	-0.02103253	8.895.176	0.01998341	0.8889205	0.9720525
GRCh38-SENP7	-0.07189092	3.603.563	0.3652815	0.8891827	0.9721774
GRCh38-CMTR2	0.02390614	384.909	0.06413914	0.8891904	0.9721774
GRCh38-AGPS	-0.0164564	4.304.538	0.01967061	0.8897873	0.9726758
GRCh38-CDADC1	-0.02809668	2.854.806	0.03939375	0.8898021	0.9726758
GRCh38-ZNF587B	0.02298591	2.534.649	0.02810256	0.8898905	0.9726873
GRCh38-SETDB1	-0.01852738	3.187.643	0.01956898	0.8900705	0.972794
GRCh38-AQP4-AS1	0.04869779	0.8725324	0.01947351	0.8903371	0.972794
GRCh38-SCLY	0.02803617	0.8210797	0.0194697	0.8903478	0.972794
GRCh38-RPL37	0.01879839	1.102.677	0.01945797	0.8903806	0.972794
GRCh38-ZNF581	0.02080295	4.018.538	0.05189463	0.8904169	0.972794
GRCh38-TMEM55B	-0.01274279	4.259.635	0.01940713	0.8905229	0.972794
GRCh38-EMC1	-0.01111219	4.270.076	0.01940341	0.8905334	0.972794
GRCh38-ARHGAP42	-0.01368789	3.765.119	0.01935506	0.8906689	0.9728569
GRCh38-ARSB	-0.03101738	1.423.612	0.02089854	0.8907962	0.9728734
GRCh38-SLC25A23	0.01137066	555.481	0.01924179	0.8909871	0.9728734
GRCh38-NEK1	-0.02268391	3.775.252	0.07566104	0.8910496	0.9728734
GRCh38-LIN54	0.03463411	3.114.841	0.1030455	0.8910541	0.9728734
GRCh38-FAM120A	-0.0271729	7.030.911	0.1634568	0.8910735	0.9728734
GRCh38-AHCYL1	-0.009736989	748.986	0.01908048	0.891442	0.9731906
GRCh38-WASF3	-0.03609346	2.044.669	0.05585521	0.891671	0.9733556
GRCh38-NFE2L3	0.01797358	3.910.895	0.01881197	0.8922035	0.9738517
GRCh38-AHSA1	0.01754448	5.711.033	0.05189919	0.8928551	0.9744622
GRCh38-ATIC	0.02351414	4.602.274	0.07458469	0.8929579	0.9744622
GRCh38-GSS	0.01149332	5.028.678	0.01853428	0.8929969	0.9744622
GRCh38-YPEL5	0.009019377	6.742.725	0.01845365	0.8932284	0.9745373
GRCh38-EPHB4	-0.0139207	4.337.912	0.01842508	0.8933106	0.9745373
GRCh38-ZNF69	0.03169909	1.008.923	0.01841643	0.8933355	0.9745373
GRCh38-SPSB2	0.01707846	3.143.653	0.01840168	0.8933779	0.9745373
GRCh38-ANKMY2	-0.01396494	3.354.594	0.01836342	0.8934881	0.9745724
GRCh38-INPP5E	-0.02403604	1.816.091	0.01831762	0.8936202	0.9746313
GRCh38-ZNF276	-0.01659819	3.309.378	0.01826122	0.893783	0.9746985
GRCh38-UMPS	0.01052716	4.541.408	0.0182395	0.8938458	0.9746985
GRCh38-EGLN2	-0.01759807	4.782.175	0.0539332	0.8940345	0.9746985
GRCh38-CCDC88C	0.01204907	4.678.818	0.01816655	0.894057	0.9746985
GRCh38-E2F6	0.01404817	3.489.835	0.01816135	0.894072	0.9746985
GRCh38-USP49	0.05424298	2.686.234	0.1454308	0.8942564	0.9747314
GRCh38-SHKBP1	0.0219503	4.502.266	0.07302761	0.8943287	0.9747314
GRCh38-VPS50	-0.01056981	3.844.024	0.01807026	0.8943363	0.9747314
GRCh38-ENTPD5	-0.0145401	4.203.588	0.01802848	0.8944578	0.9747787
GRCh38-IGSF8	0.01269442	3.948.098	0.01796858	0.8946321	0.9748836
GRCh38-ADNP	-0.007399344	6.239.619	0.01788439	0.8948778	0.9750662
GRCh38-ELMOD2	0.01011522	4.851.757	0.01775512	0.895256	0.9753424
GRCh38-PPP1R3F	-0.03256221	1.282.864	0.01774438	0.8952875	0.9753424
GRCh38-DHX57	-0.02151542	3.233.684	0.03990388	0.895547	0.9754082
GRCh38-VASN	-0.02264439	3.099.404	0.01763387	0.8956121	0.9754082
GRCh38-ZSCAN16	-0.01624661	3.163.743	0.01761751	0.8956602	0.9754082
GRCh38-SLC27A2	-0.0206414	355.596	0.01761339	0.8956723	0.9754082
GRCh38-SLC22A23	-0.01340698	4.374.617	0.01759096	0.8957384	0.9754082
GRCh38-SERPINA1	-0.02508416	5.156.064	0.01746843	0.8960999	0.9755622
GRCh38-C1orf159	-0.05283899	2.922.699	0.1606495	0.8962078	0.9755622
GRCh38-MOB3A	0.01648132	3.303.168	0.01742957	0.8962148	0.9755622
GRCh38-RABGAP1	-0.009268216	5.945.555	0.01741859	0.8962473	0.9755622
GRCh38-PISD	0.01622573	3.790.372	0.03473191	0.8962704	0.9755622
GRCh38-AC004951.6	0.02104409	2.640.312	0.01730643	0.8965799	0.97575
GRCh38-RP11-554I8.2	-0.04182911	1.506.697	0.01729534	0.8966128	0.97575
GRCh38-TMEM71	0.04274961	176.673	0.01724254	0.8967698	0.97575
GRCh38-ADSS	-0.009419444	6.485.794	0.01722297	0.8968281	0.97575
GRCh38-TAF9	-0.02119464	5.595.272	0.0629805	0.8968336	0.97575
GRCh38-KAT6B	-0.01030116	5.604.449	0.01717637	0.8969669	0.97581
GRCh38-AFAP1L1	-0.02127627	2.493.433	0.01709215	0.8972183	0.9758262
GRCh38-LRRC6	0.02094934	215.754	0.017034	0.8973922	0.9758262
GRCh38-MIF4GD	-0.01453858	3.901.478	0.01702021	0.8974336	0.9758262
GRCh38-PPIG	0.01059289	7.271.237	0.01701088	0.8974615	0.9758262
GRCh38-BCL3	-0.01272708	5.872.351	0.0170089	0.8974674	0.9758262
GRCh38-ZNF416	0.06272495	1.257.921	0.1040878	0.8975169	0.9758262
GRCh38-SUV39H2	0.03088225	1.907.326	0.01696515	0.8975986	0.9758262
GRCh38-ZRANB3	-0.04691809	1.714.731	0.1014255	0.8976132	0.9758262
GRCh38-TELO2	-0.0209063	2.244.031	0.0169212	0.8977306	0.9758262
GRCh38-CTPS1	-0.01300643	3.339.235	0.01691032	0.8977632	0.9758262
GRCh38-SNTB2	-0.01250442	4.760.785	0.01687875	0.8978582	0.9758445
GRCh38-PCMTD1	0.01015885	6.864.484	0.0168341	0.8979925	0.9758821
GRCh38-CTSA	0.01086959	6.239.325	0.01681532	0.8980491	0.9758821
GRCh38-DRAM2	-0.01024081	5.466.581	0.01678229	0.8981487	0.9759054
GRCh38-NOL11	-0.01038224	4.531.354	0.01672751	0.8983141	0.9759272
GRCh38-UTP14A	0.01497378	426.554	0.01672388	0.8983251	0.9759272
GRCh38-NEURL4	-0.01971357	1.742.353	0.01666918	0.8984905	0.9759858
GRCh38-RRN3	0.02216008	4.095.049	0.05347327	0.8985353	0.9759858
GRCh38-CUEDC2	0.008653746	5.285.437	0.01656898	0.8987943	0.9760594
GRCh38-ZNF26	-0.01198459	3.516.731	0.01656261	0.8988137	0.9760594
GRCh38-CDC37L1-AS1	-0.02294918	1.386.039	0.01655271	0.8988438	0.9760594
GRCh38-TCEB2	0.01819015	9.831.758	0.01652904	0.8989157	0.9760594
GRCh38-MCM8	-0.01510021	238.629	0.01647229	0.8990883	0.976162
GRCh38-GLYCTK	0.0314674	0.7570125	0.01635025	0.8994607	0.9764223
GRCh38-HEXIM1	0.0568718	5.918.313	0.3403673	0.8994923	0.9764223
GRCh38-FKTN	-0.01415201	338.685	0.01631693	0.8995626	0.9764223
GRCh38-QRICH1	0.01398881	4.514.611	0.02422387	0.8996945	0.9764336
GRCh38-ADCY3	0.03746857	0.9104029	0.01626094	0.8997341	0.9764336
GRCh38-HDAC10	0.04651373	219.899	0.08661408	0.8998076	0.9764336
GRCh38-BCOR	-0.0184832	3.123.989	0.01618255	0.8999747	0.9765301
GRCh38-TMEM181	-0.0110066	6.183.026	0.01613561	0.9001191	0.9766018
GRCh38-B3GALNT2	0.03553711	3.676.168	0.100698	0.9003441	0.9767093
GRCh38-ZNF324	-0.02379914	1.841.925	0.01605271	0.9003746	0.9767093
GRCh38-SLITRK6	0.01876767	5.036.313	0.01598646	0.9005792	0.976788
GRCh38-ZFYVE1	-0.01252555	3.357.565	0.01597137	0.9006259	0.976788
GRCh38-PEX1	0.01211029	4.452.758	0.0159533	0.9006818	0.976788
GRCh38-ELOVL5	-0.01302067	5.624.646	0.01590903	0.900819	0.9768519
GRCh38-PJA1	0.01315631	3.516.517	0.01584951	0.9010036	0.9768701
GRCh38-YIF1B	-0.04276192	352.119	0.1172261	0.9010463	0.9768701
GRCh38-C15orf40	-0.03227489	5.121.553	0.1234784	0.9011222	0.9768701
GRCh38-NCLN	0.01771344	4.091.745	0.01578946	0.9011903	0.9768701
GRCh38-FBXO28	0.04234861	4.759.046	0.2279385	0.9013147	0.9768701
GRCh38-IFT52	-0.02032362	2.915.843	0.02213799	0.9014034	0.9768701
GRCh38-MAD2L2	-0.01730762	3.566.169	0.02786982	0.9015741	0.9768701
GRCh38-PIGO	0.01599192	3.496.632	0.02182801	0.9016137	0.9768701
GRCh38-ZNF212	0.02232774	1.836.962	0.01562329	0.9017088	0.9768701
GRCh38-TATDN3	0.01462257	3.022.873	0.01562156	0.9017142	0.9768701
GRCh38-NME7	0.09043251	404.329	0.6020623	0.9018195	0.9768701
GRCh38-SHMT1	-0.01546834	3.655.789	0.01556687	0.9018855	0.9768701
GRCh38-GOLGA1	0.01326553	4.392.158	0.02232303	0.9020241	0.9768701
GRCh38-ENOSF1	-0.01130635	4.792.592	0.01550575	0.9020772	0.9768701
GRCh38-FXYD5	0.01755517	5.060.311	0.01548188	0.9021522	0.9768701
GRCh38-ORAI1	0.009699188	3.827.282	0.01547844	0.902163	0.9768701
GRCh38-BEND5	0.02613884	1.637.581	0.01547766	0.9021655	0.9768701
GRCh38-CHERP	-0.01239866	3.919.287	0.01540962	0.9023796	0.9770172
GRCh38-KDELR1	-0.01218494	79.488	0.01532907	0.9026337	0.9770659
GRCh38-PLPP5	-0.01380167	5.315.559	0.02563231	0.9026568	0.9770659
GRCh38-RP11-382A20.3	-0.009199888	5.210.794	0.01528021	0.9027882	0.9770659
GRCh38-PHF20L1	0.02286836	6.771.448	0.07628269	0.9028103	0.9770659
GRCh38-HIP1R	-0.01431564	3.543.283	0.01527149	0.9028158	0.9770659
GRCh38-SNAPIN	0.01279205	5.017.628	0.01518139	0.9031014	0.9772903
GRCh38-ATP9B	0.01220893	3.456.703	0.01507401	0.9034429	0.9775751
GRCh38-ATF6B	0.01039115	4.736.251	0.01503268	0.9035746	0.977633
GRCh38-B9D2	0.03946523	3.151.852	0.1201273	0.9037329	0.9777107
GRCh38-PPP2CA	-0.008695894	6.318.197	0.01496117	0.9038031	0.9777107
GRCh38-LONRF3	-0.03086611	1.522.302	0.03049615	0.9039623	0.9777983
GRCh38-C11orf71	-0.01963762	2.098.335	0.0147926	0.9043437	0.9781261
GRCh38-GSTZ1	0.01052795	5.038.314	0.01473899	0.9045163	0.9782281
GRCh38-ECD	0.01005935	383.857	0.01460606	0.9049457	0.9785493
GRCh38-LRRC26	-0.02285684	4.299.494	0.01459853	0.90497	0.9785493
GRCh38-CLHC1	-0.01618326	25.065	0.0145592	0.9050975	0.9785808
GRCh38-TINCR	0.03264197	1.738.368	0.03788395	0.9051559	0.9785808
GRCh38-THAP7-AS1	0.02135592	1.967.146	0.01444658	0.9054634	0.978607
GRCh38-HMG20B	0.009661079	4.783.133	0.01443666	0.9054957	0.978607
GRCh38-RBX1	-0.01341766	7.925.936	0.01443638	0.9054966	0.978607
GRCh38-TRIQK	-0.06369395	4.309.188	0.3534401	0.9055803	0.978607
GRCh38-STAT5B	0.02403466	281.336	0.04113148	0.9056781	0.978607
GRCh38-ECHS1	-0.01125526	7.343.446	0.01434491	0.905795	0.978607
GRCh38-STRIP2	-0.03371536	1.971.715	0.03816022	0.905868	0.978607
GRCh38-BRWD1	0.009958471	596.701	0.01428369	0.9059952	0.978607
GRCh38-ANGEL1	0.01894443	1.853.488	0.01428076	0.9060048	0.978607
GRCh38-ZNF624	0.03589127	2.031.945	0.05237386	0.9062033	0.978607
GRCh38-HPS3	-0.01251811	3.960.611	0.01420482	0.9062538	0.978607
GRCh38-ZMYND11	0.007388054	5.413.915	0.01418481	0.9063195	0.978607
GRCh38-PPP1R15B	0.01142501	5.142.682	0.01417838	0.9063407	0.978607
GRCh38-MANBAL	-0.01372074	4.791.733	0.03427989	0.9065153	0.978607
GRCh38-GDF15	-0.02767361	1.094.627	0.01410886	0.9065694	0.978607
GRCh38-GALNT7	0.008670372	6.699.845	0.01409784	0.9066057	0.978607
GRCh38-ZG16B	0.01817402	6.952.655	0.01409001	0.9066316	0.978607
GRCh38-DENND3	0.02482411	3.287.101	0.03979677	0.9066966	0.978607
GRCh38-RFWD2	0.02996323	4.656.008	0.1564677	0.9067358	0.978607
GRCh38-TBC1D19	0.02547781	1.934.953	0.01405491	0.9067474	0.978607
GRCh38-FCHO1	0.02545799	1.284.771	0.01400726	0.9069048	0.9786288
GRCh38-C7orf26	0.01411979	3.350.674	0.01397819	0.907001	0.9786288
GRCh38-ZNF75D	0.01819852	2.274.009	0.01397767	0.9070027	0.9786288
GRCh38-TLK1	0.008903105	5.905.691	0.01393333	0.9071496	0.9786955
GRCh38-PARD6A	-0.02085201	2.334.753	0.0139114	0.9072223	0.9786955
GRCh38-TM4SF1-AS1	-0.02837806	2.068.452	0.01387669	0.9073376	0.9786955
GRCh38-SYCP2	-0.03171199	0.7338526	0.01386454	0.907378	0.9786955
GRCh38-ABCA12	0.02327574	2.840.704	0.01382239	0.9075182	0.9787622
GRCh38-UBE2G2	0.009498387	5.664.893	0.01379756	0.9076009	0.9787668
GRCh38-DHFRL1	0.01586444	2.370.857	0.01376221	0.9077188	0.9788094
GRCh38-BBS2	0.01190447	352.969	0.0136887	0.9079644	0.9788848
GRCh38-ZNF623	0.0158501	2.845.664	0.01569872	0.907984	0.9788848
GRCh38-INPP5J	0.06064043	1.502.562	0.0904627	0.9080238	0.9788848
GRCh38-PUM1	0.0075167	6.915.225	0.01359468	0.9082795	0.9789832
GRCh38-RP4-794I6.4	-0.02409691	1.384.388	0.01359216	0.908288	0.9789832
GRCh38-TPD52L2	0.01075128	5.057.663	0.01354685	0.9084402	0.9789832
GRCh38-FAM234A	0.0171341	5.073.733	0.01352859	0.9085017	0.9789832
GRCh38-ARL1	-0.02714749	6.456.248	0.1266964	0.9085517	0.9789832
GRCh38-CAPS2	0.04553269	2.132.762	0.05955058	0.9087172	0.9789832
GRCh38-COPS2	0.009866476	6.236.471	0.01345818	0.908739	0.9789832
GRCh38-TAF5	0.04931509	1.163.301	0.05696193	0.9087692	0.9789832
GRCh38-MYO1E	-0.01293718	4.703.606	0.01342299	0.9088578	0.9789832
GRCh38-BMP3	-0.01435309	3.726.372	0.01341079	0.908899	0.9789832
GRCh38-RRAGA	-0.02502605	5.659.053	0.1140515	0.9090306	0.9790405
GRCh38-PLS3	-0.01142679	6.325.731	0.01329961	0.9092757	0.9791161
GRCh38-NR2F1-AS1	-0.01944518	2.785.691	0.01324896	0.9094478	0.9791161
GRCh38-ASNA1	-0.008902529	5.425.037	0.01324399	0.9094647	0.9791161
GRCh38-DNAJC18	0.01942892	192.963	0.01322933	0.9095146	0.9791161
GRCh38-BPIFB4	0.0387179	2.660.453	0.01315439	0.9098234	0.9791161
GRCh38-RFX3	0.01573671	3.390.577	0.01313316	0.9098426	0.9791161
GRCh38-GLG1	-0.007319351	6.058.332	0.01312531	0.9098694	0.9791161
GRCh38-EPAS1	-0.01361983	771.736	0.01312412	0.9098735	0.9791161
GRCh38-CALU	-0.01665973	6.758.787	0.0131022	0.9099484	0.9791161
GRCh38-IPO13	0.01042549	3.525.547	0.01310211	0.9099487	0.9791161
GRCh38-PKD2	-0.04038053	3.210.045	0.1167986	0.9100249	0.9791161
GRCh38-FBXW2	0.01016567	4.514.954	0.0130647	0.9100768	0.9791161
GRCh38-PPP2R5B	0.01704206	2.966.703	0.02207433	0.9101201	0.9791161
GRCh38-FBXO36	0.02624089	2.081.808	0.02767971	0.9102525	0.9791701
GRCh38-AP3B1	-0.0113975	6.055.501	0.02640012	0.9103814	0.9791701
GRCh38-FIBIN	-0.02718934	140.353	0.01295963	0.9104375	0.9791701
GRCh38-FGFBP3	0.03422408	0.7077408	0.02208924	0.9105077	0.9791701
GRCh38-CNOT4	0.02232844	5.644.786	0.05214648	0.9105946	0.9791701
GRCh38-KLHL23	-0.07574932	424.504	0.4370488	0.9106407	0.9791701
GRCh38-MARCKS	-0.01205943	8.653.665	0.01287519	0.9107284	0.9791801
GRCh38-SLC37A2	0.09236906	1.283.876	0.1760888	0.9109959	0.9791972
GRCh38-C12orf76	0.01645954	3.222.178	0.0127957	0.9110032	0.9791972
GRCh38-SUMO4	-0.02900781	1.094.067	0.0237231	0.911029	0.9791972
GRCh38-MRS2	0.0225442	4.570.491	0.05674112	0.9110751	0.9791972
GRCh38-BZW1	-0.01182274	8.617.833	0.01270493	0.911318	0.9791972
GRCh38-AGAP6	0.05748446	1.943.909	0.09556404	0.9113429	0.9791972
GRCh38-PDCD7	0.03414508	5.114.381	0.1400652	0.911401	0.9791972
GRCh38-MPI	0.01158919	3.373.747	0.01267601	0.9114186	0.9791972
GRCh38-MARCH9	-0.01170636	4.029.001	0.01263709	0.9115541	0.9791972
GRCh38-MTMR2	-0.01380036	3.612.027	0.01263409	0.9115645	0.9791972
GRCh38-ZNF891	-0.0306816	2.508.468	0.04039641	0.9117572	0.9791972
GRCh38-HECTD3	0.01267121	2.897.501	0.01257674	0.9117646	0.9791972
GRCh38-LTBR	0.007736018	6.027.091	0.01255283	0.9118481	0.9791972
GRCh38-GMIP	-0.01935239	2.582.811	0.01254468	0.9118766	0.9791972
GRCh38-TRABD2A	0.02611715	0.9585375	0.01252848	0.9119333	0.9791972
GRCh38-SPAG1	-0.01065314	4.655.315	0.01250974	0.9119989	0.9791972
GRCh38-VPS52	-0.01081818	3.798.148	0.01248326	0.9120917	0.9792047
GRCh38-MRPL28	-0.03196296	5.639.261	0.2271741	0.9122414	0.9792047
GRCh38-CHIC2	0.007832864	5.200.508	0.01242432	0.9122986	0.9792047
GRCh38-ZNF862	-0.02240929	1.480.525	0.01425224	0.9123196	0.9792047
GRCh38-DALRD3	0.01237677	3.372.115	0.01225537	0.9128943	0.9796106
GRCh38-RALBP1	-0.009826284	7.301.263	0.0122486	0.9129183	0.9796106
GRCh38-VPRBP	0.01327089	3.979.997	0.01587792	0.9129331	0.9796106
GRCh38-CREBL2	-0.0281039	3.993.814	0.1142221	0.9131451	0.9796497
GRCh38-ACTR8	0.01168424	3.541.201	0.01218371	0.9131483	0.9796497
GRCh38-CLEC2D	0.01407705	2.478.783	0.01215803	0.9132395	0.9796497
GRCh38-ZNF14	-0.01986071	1.121.676	0.01214071	0.913301	0.9796497
GRCh38-EXPH5	0.06470612	5.571.557	0.5101819	0.9134349	0.9796497
GRCh38-CWC15	0.00957367	64.381	0.01207368	0.9135397	0.9796497
GRCh38-LINC00680	-0.02079154	1.441.202	0.01206824	0.9135591	0.9796497
GRCh38-OSR2	0.02583934	1.843.388	0.01205759	0.9135971	0.9796497
GRCh38-SLC43A3	-0.02387261	2.248.836	0.0119614	0.913941	0.9799343
GRCh38-ZNF345	-0.01620526	204.695	0.01257582	0.914304	0.9801455
GRCh38-CBWD7	0.03839524	0.6016395	0.02641509	0.914318	0.9801455
GRCh38-COIL	-0.01030313	5.067.839	0.01184099	0.9143734	0.9801455
GRCh38-RASA2	-0.01152361	4.229.391	0.01181016	0.9144845	0.9801805
GRCh38-ZNF678	0.02991086	2.937.384	0.08960255	0.91479	0.9804237
GRCh38-AKAP6	0.03134475	0.7735656	0.01164943	0.915066	0.9805761
GRCh38-SLC44A4	-0.01132756	7.564.608	0.01162519	0.9151541	0.9805761
GRCh38-URM1	-0.01368001	4.341.053	0.02446157	0.9151677	0.9805761
GRCh38-ZNF140	0.02034601	3.408.264	0.02288979	0.9153149	0.9806497
GRCh38-DOT1L	0.03527768	3.489.693	0.0882915	0.9155554	0.9807163
GRCh38-SLC35E4	-0.01926521	2.419.355	0.0115143	0.9155581	0.9807163
GRCh38-MSMB	0.02575337	120.643	0.01148685	0.9156584	0.9807163
GRCh38-NOMO3	0.02544927	1.209.308	0.01147787	0.9156913	0.9807163
GRCh38-CSNK1D	0.00709557	6.230.042	0.01145627	0.9157703	0.9807169
GRCh38-TSPAN9	0.01353627	2.827.902	0.01138847	0.9160189	0.9808048
GRCh38-NUP205	0.009976204	3.763.837	0.01138438	0.916034	0.9808048
GRCh38-PPP1R1C	0.02528118	149.065	0.02791038	0.916088	0.9808048
GRCh38-DUS2	-0.01765414	2.346.027	0.0113149	0.9162895	0.9808575
GRCh38-NAA35	0.01722449	4.662.415	0.04837368	0.9163258	0.9808575
GRCh38-C14orf93	0.04662979	1.858.738	0.08535497	0.9163729	0.9808575
GRCh38-SCRN2	0.01139506	3.916.001	0.01119131	0.9167462	0.9809428
GRCh38-TMED7	0.008602252	5.864.387	0.01118826	0.9167575	0.9809428
GRCh38-FBRS	-0.008331361	451.133	0.01118804	0.9167583	0.9809428
GRCh38-SAP30	-0.02035888	4.579.344	0.04237178	0.9167668	0.9809428
GRCh38-UTP15	-0.01904893	3.225.088	0.03786243	0.9169488	0.9809741
GRCh38-TXNRD3	-0.01437025	2.239.736	0.01113552	0.9169531	0.9809741
GRCh38-EBNA1BP2	-0.01101719	5.358.279	0.01391865	0.9171166	0.9809885
GRCh38-EGFL6	0.02536124	307.373	0.01108966	0.9171237	0.9809885
GRCh38-LYST	-0.01353147	3.707.771	0.01104416	0.9172932	0.9810763
GRCh38-DPP7	-0.03045851	590.362	0.1518001	0.9174107	0.9810763
GRCh38-TTC9	0.01020757	6.629.877	0.01094356	0.9176693	0.9810763
GRCh38-TFEB	-0.0134134	3.216.251	0.0109401	0.9176823	0.9810763
GRCh38-NDUFV3	0.00878767	6.655.641	0.01093027	0.9177191	0.9810763
GRCh38-SNRNP40	0.008305415	4.525.521	0.0123924	0.9178268	0.9810763
GRCh38-NXN	0.009750938	4.874.567	0.01089818	0.9178395	0.9810763
GRCh38-SLC39A11	-0.01728369	364.471	0.02222999	0.9179067	0.9810763
GRCh38-LYPLA2	0.007822739	5.280.415	0.01085914	0.9179863	0.9810763
GRCh38-ZNF433	-0.01332654	2.854.947	0.01156096	0.9179914	0.9810763
GRCh38-ZFYVE19	0.02552223	3.988.239	0.07927072	0.9181919	0.981131
GRCh38-HSD17B11	-0.04034367	4.296.851	0.1547595	0.9181997	0.981131
GRCh38-MFHAS1	0.01008167	4.316.638	0.01077605	0.9182995	0.9811537
GRCh38-HSBP1	-0.01094599	8.515.001	0.0107328	0.918463	0.9812444
GRCh38-COPE	-0.008921355	7.624.682	0.01061565	0.9189075	0.9815553
GRCh38-FAM120B	0.03359547	3.950.946	0.1661625	0.9189112	0.9815553
GRCh38-TRIM27	0.01059114	5.301.044	0.02339748	0.9191712	0.981749
GRCh38-LAPTM4A	0.01296632	8.515.013	0.01050966	0.9193119	0.9818153
GRCh38-PPIF	-0.009552012	5.387.064	0.01046198	0.9194944	0.9818862
GRCh38-FAM13A-AS1	0.07307896	0.5147098	0.06535409	0.9195667	0.9818862
GRCh38-ST7	0.01123504	3.507.333	0.01043079	0.9196141	0.9818862
GRCh38-CA12	0.01534069	3.769.797	0.01035099	0.9199211	0.98213
GRCh38-MAP7	0.007492482	5.590.819	0.01027544	0.9202128	0.9823574
GRCh38-RP11-141B14.1	0.02697267	0.6974372	0.01020989	0.9204668	0.9824107
GRCh38-ZBTB17	0.04683845	2.911.836	0.1255791	0.9204817	0.9824107
GRCh38-NSDHL	-0.0159313	3.835.719	0.02082662	0.9204986	0.9824107
GRCh38-CEP120	-0.01096122	360.438	0.01008846	0.9209395	0.9827972
GRCh38-GMNN	0.01004844	581.964	0.01003431	0.9211512	0.9828462
GRCh38-NPEPPS	0.007227351	6.808.276	0.01002971	0.9211692	0.9828462
GRCh38-KDM6A	0.0414776	4.759.992	0.1771093	0.9212916	0.9828462
GRCh38-SUGT1	0.008151371	5.876.177	0.009996272	0.9213003	0.9828462
GRCh38-STK19	-0.009758207	417.758	0.01085147	0.921496	0.9829426
GRCh38-PRRG2	-0.009489016	3.978.483	0.009919998	0.9216001	0.9829426
GRCh38-VEGFC	-0.01159209	2.968.729	0.009900018	0.9216788	0.9829426
GRCh38-DPH6	-0.01261089	3.226.469	0.009842219	0.921907	0.9829426
GRCh38-AUTS2	-0.008387991	4.352.753	0.009838782	0.9219206	0.9829426
GRCh38-SLC25A38	-0.01050227	3.352.575	0.009834159	0.9219388	0.9829426
GRCh38-LRRC45	0.1189648	2.181.142	0.4440098	0.9219416	0.9829426
GRCh38-SPRY2	-0.01465882	2.875.713	0.009779188	0.9221566	0.9830044
GRCh38-CUL3	0.006818258	6.636.898	0.009775736	0.9221703	0.9830044
GRCh38-TIPRL	-0.008084578	5.708.301	0.01402235	0.9222357	0.9830044
GRCh38-EIF3B	0.008832088	5.729.709	0.009726318	0.9223666	0.98306
GRCh38-CDC5L	0.007846535	6.260.554	0.009664978	0.9226109	0.9832365
GRCh38-QKI	-0.008708786	5.944.374	0.009629698	0.9227518	0.9832502
GRCh38-EIF2AK1	-0.007745093	6.407.776	0.009619742	0.9227916	0.9832502
GRCh38-ZNF322	0.01074147	435.813	0.009600557	0.9228684	0.9832502
GRCh38-ABCB9	-0.02042158	1.222.586	0.009582992	0.9229388	0.9832502
GRCh38-FRG1	-0.01189219	5.641.751	0.009514859	0.9232123	0.9833179
GRCh38-EIF2B3	0.008190581	4.144.434	0.00951466	0.9232131	0.9833179
GRCh38-PAPOLG	0.008583087	3.577.059	0.009508344	0.9232385	0.9833179
GRCh38-STK10	-0.01055555	2.836.635	0.009429904	0.9235547	0.9834514
GRCh38-ZNF12	0.03122126	4.347.947	0.1241268	0.9236588	0.9834514
GRCh38-MLLT4	-0.005808679	6.658.341	0.009362842	0.9238262	0.9834514
GRCh38-CHKB	0.01727461	2.540.984	0.009349008	0.9238823	0.9834514
GRCh38-RSL1D1	0.008728158	6.743.526	0.009328403	0.9239659	0.9834514
GRCh38-CCDC169	-0.01909188	1.032.816	0.009304569	0.9240628	0.9834514
GRCh38-RNF113A	-0.008124244	4.085.642	0.009274839	0.9241838	0.9834514
GRCh38-RPH3AL	-0.01805856	2.646.512	0.009269605	0.9242051	0.9834514
GRCh38-XRCC6BP1	0.01571181	2.499.591	0.009236043	0.924342	0.9834514
GRCh38-MMP17	0.0253027	1.493.252	0.00921383	0.9244328	0.9834514
GRCh38-FBXO38	-0.01090751	3.855.385	0.009139654	0.9247366	0.9834514
GRCh38-MRPS10	0.007242466	6.333.903	0.009138759	0.9247403	0.9834514
GRCh38-TMEM43	-0.007976032	4.303.352	0.009125953	0.9247929	0.9834514
GRCh38-BMS1	0.00595618	5.433.063	0.009122002	0.9248091	0.9834514
GRCh38-AC090498.1	-0.03108246	6.117.988	0.009106331	0.9248735	0.9834514
GRCh38-HARBI1	0.02247985	1.814.834	0.02434954	0.9251172	0.9834514
GRCh38-CREBZF	0.009489945	4.704.636	0.009034475	0.9251696	0.9834514
GRCh38-VPS25	0.007553488	5.636.092	0.009031447	0.9251821	0.9834514
GRCh38-PPP1R12B	-0.01163108	5.703.623	0.009021709	0.9252223	0.9834514
GRCh38-METTL10	-0.009767478	3.253.962	0.008996101	0.9253281	0.9834514
GRCh38-C14orf80	-0.04847684	1.725.611	0.08702011	0.9253296	0.9834514
GRCh38-ZNF264	0.007138941	4.397.305	0.00898558	0.9253717	0.9834514
GRCh38-SLC30A5	0.01240847	4.756.119	0.02772493	0.9254474	0.9834514
GRCh38-GABRP	-0.01254185	6.870.742	0.008944845	0.9255405	0.9834514
GRCh38-TTLL3	-0.02957762	2.517.717	0.05692458	0.9255732	0.9834514
GRCh38-C3orf17	0.007124143	4.348.561	0.008933609	0.9255871	0.9834514
GRCh38-CEBPB	0.01329167	8.358.318	0.008927413	0.9256129	0.9834514
GRCh38-ZBTB22	-0.0119522	2.800.844	0.008879944	0.9258103	0.9834514
GRCh38-STUB1	-0.009419376	682.029	0.02035282	0.925932	0.9834514
GRCh38-RP11-727F15.12	-0.02168998	1.012.117	0.008833078	0.9260057	0.9834514
GRCh38-VPS13D	-0.008363375	6.057.362	0.008819264	0.9260634	0.9834514
GRCh38-INO80E	-0.01041863	3.830.523	0.008817717	0.9260699	0.9834514
GRCh38-RUSC1	0.01010534	4.747.533	0.008813267	0.9260885	0.9834514
GRCh38-CCSER2	-0.01395952	5.435.078	0.04103922	0.92611	0.9834514
GRCh38-C8orf59	0.01016013	648.593	0.008769583	0.9262713	0.9834514
GRCh38-HCFC1R1	0.009706792	5.118.361	0.008759966	0.9263116	0.9834514
GRCh38-ARFIP1	-0.00681013	5.768.411	0.008756656	0.9263255	0.9834514
GRCh38-CSNK2B	-0.00924838	684.225	0.00873565	0.9264137	0.9834514
GRCh38-ARHGAP39	0.02405934	1.303.427	0.01584068	0.9264413	0.9834514
GRCh38-HNRNPR	0.008181565	718.572	0.008711789	0.9265139	0.9834514
GRCh38-HACD4	-0.01734524	2.225.919	0.008641195	0.9268114	0.9836186
GRCh38-CREBRF	-0.0115111	5.532.928	0.008637036	0.9268289	0.9836186
GRCh38-ALKBH6	0.01184197	2.813.327	0.008542554	0.9272291	0.983918
GRCh38-CXADR	-0.007772532	6.600.342	0.008533234	0.9272686	0.983918
GRCh38-EBLN3	-0.007847495	5.377.882	0.008491571	0.9274459	0.9840225
GRCh38-G3BP2	-0.007540766	6.765.566	0.008456883	0.9275938	0.9840958
GRCh38-ERCC1	-0.02090803	5.161.164	0.05812896	0.9281608	0.9845032
GRCh38-SHPK	-0.01361019	1.835.742	0.008315874	0.9281982	0.9845032
GRCh38-CLNS1A	-0.005513783	5.791.516	0.008301639	0.9282595	0.9845032
GRCh38-SSNA1	-0.006649312	6.223.572	0.008293832	0.9282932	0.9845032
GRCh38-RAB21	-0.006238822	5.933.932	0.008240079	0.9285252	0.984623
GRCh38-MRPL50	-0.02181592	5.526.296	0.06325639	0.9286397	0.984623
GRCh38-CCDC117	0.01822085	4.385.979	0.03316318	0.9286427	0.984623
GRCh38-FAM160B2	-0.00799579	4.156.426	0.008190462	0.9287401	0.9846427
GRCh38-MAGI2	-0.01983796	1.018.397	0.008166334	0.9288449	0.9846702
GRCh38-MUM1	-0.009525806	4.293.112	0.008108436	0.9290969	0.984782
GRCh38-XKR8	0.01911112	2.073.716	0.01896209	0.9291511	0.984782
GRCh38-PP7080	-0.01513637	2.563.084	0.008071062	0.92926	0.984782
GRCh38-FRAT1	0.02598578	1.951.359	0.02575011	0.9293091	0.984782
GRCh38-CMSS1	0.009972523	4.094.414	0.008051703	0.9293446	0.984782
GRCh38-TNRC6C	0.01215623	2.464.843	0.008022711	0.9294716	0.984833
GRCh38-RHEB	-0.005924976	6.955.706	0.007982277	0.9296491	0.9849374
GRCh38-SEC22C	-0.01920819	383.543	0.04595483	0.9297777	0.9849392
GRCh38-CNTROB	-0.01215717	1.789.345	0.007936358	0.9298511	0.9849392
GRCh38-MIEF2	0.02910234	3.504.562	0.05788594	0.9300541	0.9849392
GRCh38-ADCK3	0.01741878	199.276	0.007868963	0.9301488	0.9849392
GRCh38-BMP2K	0.02017004	389.344	0.03116791	0.9302377	0.9849392
GRCh38-ADORA2B	-0.04917279	3.855.341	0.1683858	0.9302612	0.9849392
GRCh38-RBM39	-0.006705772	792.463	0.00783784	0.9302867	0.9849392
GRCh38-CA9	0.02814142	1.634.847	0.007815774	0.9303846	0.9849392
GRCh38-KDM5D	-0.0156255	2.010.666	0.007820355	0.9304052	0.9849392
GRCh38-LIMD2	0.01340552	2.436.209	0.007803439	0.9304394	0.9849392
GRCh38-PLRG1	-0.007270821	5.815.209	0.007760693	0.9306297	0.9850571
GRCh38-MYBBP1A	0.01692366	3.408.395	0.02087362	0.9308033	0.9850792
GRCh38-ARL17A	-0.01210953	2.798.765	0.007706068	0.9308736	0.9850792
GRCh38-NR1H3	-0.03862776	1.416.775	0.0506613	0.9309587	0.9850792
GRCh38-GTF3C6	0.007199199	6.635.953	0.007685408	0.9309661	0.9850792
GRCh38-XPO4	0.009162475	3.164.009	0.007632392	0.931204	0.9851917
GRCh38-TCFL5	-0.01386383	226.077	0.007626552	0.9312302	0.9851917
GRCh38-PDIA4	0.007302468	6.620.393	0.007581587	0.9314327	0.9852169
GRCh38-ZNF19	0.03854094	1.365.362	0.03641795	0.9314627	0.9852169
GRCh38-EXOC6B	-0.01481814	423.302	0.04274803	0.9314907	0.9852169
GRCh38-SLC26A4	-0.05280798	3.479.846	0.007523484	0.9316953	0.9852534
GRCh38-AQP5	-0.023143	8.291.386	0.007508577	0.9317628	0.9852534
GRCh38-TCEB3-AS1	0.0204946	1.005.542	0.007507175	0.9317691	0.9852534
GRCh38-STK11	-0.008697774	4.606.318	0.007489557	0.9318491	0.9852534
GRCh38-MPHOSPH8	-0.04140887	6.337.671	0.2400034	0.9319625	0.9852534
GRCh38-SEC11C	0.008448245	632.975	0.007442243	0.9320641	0.9852534
GRCh38-MCRS1	0.007801905	4.230.448	0.007438569	0.9320808	0.9852534
GRCh38-DNAL4	-0.02629387	3.317.683	0.05370661	0.9321649	0.9852534
GRCh38-RDH10	-0.01680888	8.995.459	0.007394678	0.932281	0.9852534
GRCh38-CLK3	0.007837181	44.903	0.007370708	0.9323905	0.9852534
GRCh38-CYB561D2	-0.007736163	481.177	0.007370164	0.932393	0.9852534
GRCh38-DTWD1	-0.0137859	4.377.619	0.03028809	0.9328648	0.9856685
GRCh38-CD14	-0.01942451	5.168.428	0.007227087	0.9330508	0.9857816
GRCh38-PLCG2	0.01379655	3.847.372	0.007178957	0.9332735	0.9859335
GRCh38-C19orf12	0.009704818	3.378.297	0.007146563	0.9334239	0.9859444
GRCh38-URGCP	0.01029996	3.493.398	0.00714193	0.9334454	0.9859444
GRCh38-TMEM70	0.02542442	4.884.871	0.09075606	0.9335207	0.9859444
GRCh38-UNC5B-AS1	-0.02070818	4.773.765	0.007065729	0.9338005	0.986121
GRCh38-RP11-7K24.3	0.01138424	4.491.832	0.007056038	0.9338458	0.986121
GRCh38-XPR1	-0.006750713	4.524.141	0.00700953	0.9340637	0.9862676
GRCh38-VPS26A	-0.006157257	5.898.685	0.006964883	0.9342735	0.9863542
GRCh38-MIS12	0.01024922	3.603.566	0.006953699	0.9343262	0.9863542
GRCh38-KIF3A	-0.02704863	441.957	0.06968745	0.9343826	0.9863542
GRCh38-STX4	0.006071248	5.069.035	0.006893383	0.9346109	0.9863982
GRCh38-NSMCE4A	0.008356673	4.320.309	0.006892098	0.934617	0.9863982
GRCh38-PPAN	0.01174009	2.838.372	0.006882755	0.9346612	0.9863982
GRCh38-OAZ2	0.01332139	4.928.917	0.01923298	0.9348895	0.9864259
GRCh38-KBTBD6	0.01506217	180.555	0.01006935	0.9349195	0.9864259
GRCh38-TRMU	-0.0227307	3.131.266	0.04306852	0.9349598	0.9864259
GRCh38-APLF	-0.02998258	13.739	0.02602461	0.9350243	0.9864259
GRCh38-TGOLN2	-0.03241658	6.920.275	0.1899736	0.9350824	0.9864259
GRCh38-FZD8	0.01432762	2.897.128	0.00675218	0.9352825	0.9864726
GRCh38-ANKRD52	0.007896342	3.780.397	0.006741758	0.9353324	0.9864726
GRCh38-SATB1	0.02681625	4.537.495	0.1278246	0.9354004	0.9864726
GRCh38-KIF1BP	-0.01047669	5.005.653	0.01627185	0.9354427	0.9864726
GRCh38-RHBDL2	-0.007582368	5.195.191	0.006692293	0.9355695	0.986523
GRCh38-SFI1	-0.01064447	2.500.837	0.006635875	0.935841	0.9866955
GRCh38-GNB5	-0.02664209	4.395.676	0.1018903	0.9358911	0.9866955
GRCh38-TRMT11	0.007213883	4.207.729	0.006603188	0.9359988	0.9867258
GRCh38-TAF9B	-0.02402728	1.841.912	0.02222165	0.9364506	0.9871187
GRCh38-MIRLET7BHG	-0.01358056	2.931.263	0.006463492	0.9366779	0.987275
GRCh38-GCFC2	-0.01110342	3.275.648	0.006424847	0.9368671	0.9873661
GRCh38-TIMM10B	-0.007120478	4.450.235	0.006407895	0.9369502	0.9873661
GRCh38-SNX1	0.006185862	5.493.218	0.006397436	0.9370016	0.9873661
GRCh38-FTO	-0.04710548	3.722.219	0.1807787	0.9372121	0.9874148
GRCh38-VSIG10	0.01085705	3.562.138	0.006342517	0.937272	0.9874148
GRCh38-MT-ATP8	-0.01213235	6.817.192	0.006326397	0.9373516	0.9874148
GRCh38-ENC1	-0.01110123	5.752.396	0.006303884	0.9374629	0.9874148
GRCh38-SH3BP1	-0.01002202	3.862.384	0.006281692	0.9375728	0.9874148
GRCh38-RP1-313I6.12	0.01329577	2.983.337	0.00627886	0.9375869	0.9874148
GRCh38-CBX6	0.007633713	5.401.464	0.006275963	0.9376012	0.9874148
GRCh38-MKL1	0.01801245	2.917.364	0.01900313	0.9377647	0.9875036
GRCh38-C17orf75	-0.006646393	4.182.468	0.006226644	0.9378464	0.9875064
GRCh38-WDR3	-0.009335702	4.008.337	0.006178591	0.9380861	0.9876012
GRCh38-POFUT2	-0.01315051	3.110.399	0.009554713	0.9380946	0.9876012
GRCh38-MTL5	0.02992682	0.8058742	0.01519992	0.9382057	0.9876349
GRCh38-PDE4DIP	-0.007081529	4.843.485	0.006113227	0.9384138	0.9877707
GRCh38-MAPK11	0.01769442	1.517.004	0.006069919	0.9386319	0.9878652
GRCh38-CYB5D2	-0.006977377	4.241.362	0.006063998	0.9386618	0.9878652
GRCh38-STIP1	-0.00515256	5.847.085	0.00600715	0.9389493	0.9880322
GRCh38-APEX1	0.005576372	6.811.927	0.005991834	0.9390271	0.9880322
GRCh38-HKDC1	0.01955093	1.511.482	0.005981995	0.939077	0.9880322
GRCh38-CDK2	0.02273584	1.786.806	0.0150225	0.9391369	0.9880322
GRCh38-KLHDC2	-0.006147873	5.842.454	0.005934597	0.9393184	0.9880897
GRCh38-SLC25A51	-0.007028474	3.764.782	0.005920969	0.9393879	0.9880897
GRCh38-ST3GAL3	0.01472073	2.247.522	0.005912935	0.939429	0.9880897
GRCh38-WDR83	-0.01701235	2.870.868	0.02041981	0.9395813	0.9881667
GRCh38-SOAT1	0.006911489	412.133	0.00583598	0.9398236	0.9882901
GRCh38-PIGU	0.006365327	367.174	0.005829506	0.939857	0.9882901
GRCh38-CHST11	0.008256228	3.147.218	0.005803596	0.9399905	0.9883108
GRCh38-C18orf8	0.01941996	3.458.734	0.05239332	0.9400349	0.9883108
GRCh38-ZNF823	0.01678234	1.305.549	0.005758448	0.9402239	0.9884263
GRCh38-RPL41	-0.01029377	1.127.187	0.005729294	0.9403751	0.9884896
GRCh38-RQCD1	-0.006212446	4.328.233	0.005716333	0.9404424	0.9884896
GRCh38-ALG2	0.005479963	5.164.707	0.005685576	0.9406026	0.9885742
GRCh38-CACUL1	0.004755652	5.810.574	0.005670494	0.9406812	0.9885742
GRCh38-ZNRF2	-0.007132948	4.067.069	0.005640181	0.9408397	0.9886575
GRCh38-ZBED4	-0.007838156	4.215.234	0.005516751	0.9414893	0.989093
GRCh38-SF1	-0.009654213	6.502.468	0.02059172	0.9414919	0.989093
GRCh38-PPFIBP1	-0.005994128	4.827.943	0.005510663	0.9415216	0.989093
GRCh38-MT1E	-0.01134182	7.659.234	0.005501345	0.941571	0.989093
GRCh38-AC007255.8	-0.01935896	0.8031632	0.005480267	0.9416828	0.9891273
GRCh38-LPCAT4	0.007468755	5.663.938	0.005451333	0.9418366	0.9891477
GRCh38-EFCAB11	0.009064603	3.033.703	0.005446119	0.9418644	0.9891477
GRCh38-FIGN	-0.02052335	2.446.722	0.01710891	0.9419694	0.9891477
GRCh38-NDUFAF6	0.009867863	3.584.258	0.01467459	0.942108	0.9891477
GRCh38-GUK1	0.006434255	8.564.298	0.005353793	0.9423584	0.9891477
GRCh38-APPL1	-0.00496781	5.831.182	0.00534961	0.9423808	0.9891477
GRCh38-TMEM79	0.008089605	3.368.827	0.005337093	0.9424482	0.9891477
GRCh38-DNAJC16	-0.007147047	481.431	0.005331289	0.9424794	0.9891477
GRCh38-DERL2	-0.02866538	5.621.177	0.1050211	0.9425473	0.9891477
GRCh38-FAM105A	-0.02026836	2.295.104	0.005306098	0.9426152	0.9891477
GRCh38-SMIM20	-0.01653474	5.368.859	0.047159	0.9427962	0.9891477
GRCh38-RELA	-0.005719894	4.948.191	0.00526921	0.9428147	0.9891477
GRCh38-EPHX4	-0.02581979	2.056.827	0.02491322	0.9428476	0.9891477
GRCh38-PLAGL2	0.0273795	4.168.441	0.08228106	0.9428882	0.9891477
GRCh38-SNRPD3	0.006959099	7.530.506	0.005255247	0.9428903	0.9891477
GRCh38-PUS10	0.02121619	3.052.371	0.0288706	0.9431293	0.9893153
GRCh38-RP11-390P24.1	-0.01606054	0.8582205	0.005162199	0.9433973	0.9894217
GRCh38-BOLA3	0.007198078	6.218.366	0.005162176	0.9433974	0.9894217
GRCh38-VAMP4	0.006243942	3.622.685	0.005147707	0.9434766	0.9894217
GRCh38-BAMBI	0.07450643	2.921.915	0.2565369	0.9438765	0.9894217
GRCh38-TMEM185B	0.02142678	2.854.963	0.04568918	0.9439892	0.9894217
GRCh38-FAM149B1	0.008932999	2.619.005	0.005052089	0.9440031	0.9894217
GRCh38-SETD1A	-0.01043781	2.928.672	0.005046789	0.9440324	0.9894217
GRCh38-LCAT	0.0289349	0.9713469	0.01953826	0.9441396	0.9894217
GRCh38-EXOSC6	0.02030115	5.117.845	0.06125237	0.9442802	0.9894217
GRCh38-TAF13	-0.007234896	4.918.152	0.004993513	0.9443281	0.9894217
GRCh38-ALDH3B2	0.008603017	4.634.591	0.00499334	0.9443291	0.9894217
GRCh38-RP5-1159O4.1	-0.01683889	1.061.457	0.004979052	0.9444086	0.9894217
GRCh38-TCERG1	-0.004717518	5.729.221	0.004955709	0.9445389	0.9894217
GRCh38-ARL2BP	-0.005066795	511.021	0.004949263	0.9445749	0.9894217
GRCh38-SEC22A	-0.006954596	3.272.886	0.00494802	0.9445818	0.9894217
GRCh38-ACOT13	-0.005484243	5.761.064	0.004940271	0.9446252	0.9894217
GRCh38-DCPS	-0.006524393	3.626.894	0.004935085	0.9446542	0.9894217
GRCh38-SRGN	0.01892902	136.517	0.004934604	0.9446569	0.9894217
GRCh38-CCDC43	-0.01257076	524.516	0.0304369	0.9448886	0.9895814
GRCh38-PAFAH1B1	-0.02508534	6.837.335	0.1203403	0.9450524	0.9895836
GRCh38-LRCH1	0.0101559	28.782	0.0115512	0.9451361	0.9895836
GRCh38-SUPT6H	0.004397225	5.715.674	0.004809942	0.9453592	0.9895836
GRCh38-AGAP3	-0.0049595	4.542.264	0.004807154	0.9453751	0.9895836
GRCh38-B4GAT1	-0.02697297	1.971.985	0.02560628	0.9453937	0.9895836
GRCh38-ME1	0.006873594	5.584.378	0.004796326	0.9454365	0.9895836
GRCh38-EP400NL	-0.01186236	2.917.601	0.00479477	0.9454453	0.9895836
GRCh38-ARHGEF37	-0.008371047	4.635.475	0.004775659	0.945554	0.9896143
GRCh38-ZBTB14	0.009093511	2.764.081	0.004746428	0.9457206	0.98966
GRCh38-OS9	0.03199403	5.876.835	0.1692194	0.9457658	0.98966
GRCh38-DUS3L	0.01472802	2.204.034	0.01080012	0.9458588	0.98966
GRCh38-WLS	0.007037906	487.606	0.004709645	0.945931	0.98966
GRCh38-MIR181A1HG	-0.008287818	2.833.073	0.004698684	0.9459938	0.98966
GRCh38-ANLN	0.02486159	0.7093132	0.004673619	0.9461378	0.9897277
GRCh38-FASTKD2	0.02237437	402.737	0.0441208	0.9462181	0.9897288
GRCh38-ZNF568	0.009706341	2.327.317	0.004641022	0.9463257	0.9897584
GRCh38-GHR	-0.05618962	0.8650983	0.0433081	0.9465893	0.9899512
GRCh38-MPV17L2	0.009636972	2.951.047	0.004559166	0.9468004	0.990089
GRCh38-WIPI1	-0.02208202	5.469.357	0.0727921	0.9471577	0.9903798
GRCh38-WIPF2	0.02408231	5.578.828	0.1546237	0.9473814	0.9905172
GRCh38-TMED8	-0.006695281	3.857.307	0.005991276	0.9474478	0.9905172
GRCh38-FOXN2	0.007353465	3.349.281	0.004421559	0.9476081	0.9906019
GRCh38-MT-ND3	-0.01941292	1.241.227	0.004385066	0.9478245	0.9906483
GRCh38-KRBA2	-0.01382503	1.102.327	0.004375781	0.9478796	0.9906483
GRCh38-INTS10	-0.006376049	4.834.229	0.004373956	0.9478905	0.9906483
GRCh38-CANT1	-0.004636877	494.983	0.00435889	0.9479802	0.9906548
GRCh38-AKAP9	0.00615935	7.617.117	0.004331578	0.9481432	0.9906548
GRCh38-UBXN2B	0.03729265	3.326.157	0.160566	0.9482062	0.9906548
GRCh38-CH507-9B2.9	0.03746452	1.393.859	0.04052732	0.948214	0.9906548
GRCh38-CLINT1	0.006896522	8.596.871	0.004301713	0.948322	0.9906847
GRCh38-CD82	-0.005694268	6.669.011	0.004256355	0.9485947	0.9908867
GRCh38-C8orf37	-0.03904556	0.6398399	0.02850091	0.9487792	0.9909965
GRCh38-CCDC107	0.006251115	559.415	0.004193456	0.9489754	0.9911186
GRCh38-TNFRSF11A	0.01264691	2.752.109	0.004167533	0.9491331	0.991135
GRCh38-RP11-260M2.1	0.03864156	0.7888412	0.0216839	0.9491936	0.991135
GRCh38-PACRGL	-0.01993482	2.361.778	0.02281134	0.9492292	0.991135
GRCh38-CDC73	-0.00495685	5.783.521	0.004136267	0.949324	0.9911354
GRCh38-RHNO1	0.006115916	3.033.126	0.004125761	0.9493883	0.9911354
GRCh38-NSMF	0.009859741	303.825	0.004098304	0.9495568	0.9911459
GRCh38-LYZ	0.01896164	163.575	0.004098242	0.9495572	0.9911459
GRCh38-QPRT	-0.01937218	1.958.429	0.004065759	0.9497572	0.9912407
GRCh38-RNF217	0.005104121	5.142.781	0.004057729	0.9498068	0.9912407
GRCh38-OTUD5	-0.00579078	4.429.297	0.004036268	0.9499395	0.9912964
GRCh38-CEP192	-0.005909189	3.960.474	0.004009803	0.9501036	0.9913837
GRCh38-AQP4	0.01429562	0.6336976	0.003997212	0.9501819	0.9913837
GRCh38-CCAR2	0.01552097	3.394.531	0.01722073	0.9503143	0.9914377
GRCh38-FAM71E1	0.01035268	1.950.002	0.003951085	0.9504698	0.9914377
GRCh38-ZNF783	-0.01080345	2.172.609	0.003926645	0.950623	0.9914377
GRCh38-CYB5R2	-0.01052199	2.894.531	0.003908771	0.9507354	0.9914377
GRCh38-SAAL1	0.02303602	2.492.989	0.02717551	0.9507384	0.9914377
GRCh38-TOB2	0.005770435	4.936.703	0.006256026	0.950778	0.9914377
GRCh38-SLC22A18	0.005557913	4.131.688	0.00390019	0.9507894	0.9914377
GRCh38-FYB	0.0122635	543.865	0.003851054	0.9511	0.9916086
GRCh38-TIMM23B	0.0146621	3.006.501	0.01502164	0.9511296	0.9916086
GRCh38-SMARCD2	0.004610546	5.465.573	0.003826385	0.9512566	0.9916086
GRCh38-RNMT	-0.01666656	6.385.311	0.03285653	0.9512709	0.9916086
GRCh38-AC007246.3	-0.012228	4.606.191	0.01589978	0.9515274	0.9917018
GRCh38-TRNT1	-0.006708341	4.354.142	0.007189504	0.9516539	0.9917018
GRCh38-ITGB1	-0.01101363	9.160.487	0.003761559	0.9516707	0.9917018
GRCh38-MT1X	-0.01434034	1.091.672	0.003758869	0.951688	0.9917018
GRCh38-PKP4	0.004001677	5.524.789	0.003744274	0.9517818	0.9917018
GRCh38-OSBPL6	-0.01474704	1.005.433	0.00371585	0.9519649	0.9917018
GRCh38-RPRD1A	-0.005049693	5.032.832	0.003711324	0.9519941	0.9917018
GRCh38-FBP1	0.007817959	3.835.409	0.00368186	0.9521848	0.9917018
GRCh38-ABCB7	0.005435343	3.624.915	0.003680642	0.9521927	0.9917018
GRCh38-RP5-1042K10.10	-0.01357276	1.388.571	0.003670532	0.9522583	0.9917018
GRCh38-BBOF1	-0.04395431	2.035.291	0.06330474	0.9522953	0.9917018
GRCh38-SDCCAG3	0.009811618	3.944.923	0.01152225	0.9523457	0.9917018
GRCh38-ALG9	-0.02825564	1.776.342	0.03128408	0.9523926	0.9917018
GRCh38-RHBDD2	-0.004508867	5.586.078	0.003606618	0.9526753	0.9919134
GRCh38-SIAH2	0.005148685	4.333.414	0.003567701	0.952931	0.9919405
GRCh38-OPHN1	-0.009049192	1.691.194	0.003532422	0.953164	0.9919405
GRCh38-PGPEP1	-0.01250944	4.856.755	0.02679431	0.9531896	0.9919405
GRCh38-RPL18A	-0.009621424	1.145.943	0.003528156	0.9531923	0.9919405
GRCh38-SGCE	0.0102301	2.692.575	0.003525392	0.9532106	0.9919405
GRCh38-DHRS7	-0.006423036	7.136.368	0.003516031	0.9532727	0.9919405
GRCh38-NFIX	0.02793133	4.452.458	0.09606585	0.9533704	0.9919405
GRCh38-ISCA2	-0.02108682	529.191	0.0753602	0.9534148	0.9919405
GRCh38-UBE3D	0.07403463	2.197.866	0.165803	0.9534162	0.9919405
GRCh38-TKFC	0.006048892	3.257.072	0.003455794	0.9536742	0.992061
GRCh38-CTNNBIP1	-0.004271672	5.477.388	0.003453287	0.953691	0.992061
GRCh38-MLST8	-0.02492444	3.474.429	0.04883499	0.9538199	0.992069
GRCh38-CTB-25B13.12	0.01446343	0.8928618	0.003428461	0.9538575	0.992069
GRCh38-C15orf48	0.01402524	9.984.529	0.003414137	0.9539539	0.9920866
GRCh38-MBOAT7	0.006267686	5.671.751	0.003382065	0.9541704	0.9920991
GRCh38-RNF34	0.004350284	4.307.643	0.003381847	0.9541719	0.9920991
GRCh38-CREB3L2	0.006773674	5.923.477	0.003377065	0.9542043	0.9920991
GRCh38-FECH	0.01110695	3.316.952	0.01373238	0.9546826	0.9924143
GRCh38-SNRPG	0.006057682	7.891.646	0.003306716	0.9546832	0.9924143
GRCh38-TXNDC15	0.01923494	4.247.322	0.04957282	0.9547458	0.9924143
GRCh38-DHX15	-0.00725726	5.877.932	0.01426834	0.954862	0.9924525
GRCh38-MORF4L1	0.006251989	8.609.389	0.003260951	0.9549975	0.9925108
GRCh38-VWA9	-0.00517858	3.665.456	0.003241771	0.9551299	0.9925657
GRCh38-EPHA1	0.00629565	3.776.076	0.003226726	0.9552341	0.9925914
GRCh38-XRCC6	0.005052799	675.518	0.003189687	0.9554914	0.9926364
GRCh38-SGK223	-0.007359717	4.313.911	0.003186914	0.9555108	0.9926364
GRCh38-ZNF319	0.007732772	2.513.543	0.00318618	0.9555159	0.9926364
GRCh38-DCTN6	0.004110784	6.074.564	0.003171293	0.9556198	0.9926618
GRCh38-KIAA1671	0.005233328	4.679.196	0.003125908	0.9559382	0.9927195
GRCh38-LGALS3	-0.009157101	1.044.779	0.003121448	0.9559696	0.9927195
GRCh38-EIF4E2	-0.003995217	6.380.127	0.003119259	0.955985	0.9927195
GRCh38-KIAA1109	-0.01576815	5.904.235	0.03700145	0.9560793	0.9927195
GRCh38-HILPDA	0.008329869	5.286.103	0.003099577	0.956124	0.9927195
GRCh38-PLXNB1	0.005143029	4.398.235	0.003095425	0.9561533	0.9927195
GRCh38-RP11-10C24.1	0.02315123	0.8767859	0.01143117	0.9562318	0.9927195
GRCh38-HIPK2	0.005095145	6.862.129	0.003070664	0.9563289	0.9927377
GRCh38-GLMP	-0.004612319	4.533.788	0.00358826	0.9565815	0.9929175
GRCh38-PPP1R12C	0.007082971	336.017	0.003014947	0.9567264	0.9929239
GRCh38-TRPC4AP	0.01825646	4.912.732	0.06446811	0.956877	0.9929239
GRCh38-PDS5B	0.004846652	4.977.434	0.002992092	0.9568906	0.9929239
GRCh38-PAIP2B	-0.01897597	2.518.082	0.0208424	0.9569778	0.9929239
GRCh38-RPS19	-0.006734178	1.138.657	0.002971546	0.9570387	0.9929239
GRCh38-PPIL4	-0.004393293	5.318.707	0.002960679	0.9571173	0.9929239
GRCh38-DMTF1	0.006328462	3.700.248	0.002945224	0.9572292	0.9929239
GRCh38-PTAR1	0.007383374	4.927.105	0.007868735	0.9572307	0.9929239
GRCh38-RAB15	-0.01075484	2.663.727	0.002935022	0.9573033	0.9929239
GRCh38-TMEM63C	0.01045361	2.736.943	0.002916193	0.9574403	0.9929403
GRCh38-ZNF169	0.02294268	0.9894433	0.01130445	0.9575536	0.9929403
GRCh38-CTDSPL2	0.004518827	4.706.963	0.002900114	0.9575577	0.9929403
GRCh38-RASSF4	0.006845467	460.192	0.002868462	0.9577897	0.9929521
GRCh38-DIDO1	-0.004624092	4.823.781	0.002866194	0.9578064	0.9929521
GRCh38-MRPS2	-0.00860457	4.516.751	0.01368077	0.9579051	0.9929521
GRCh38-GGT6	0.007235683	4.684.948	0.002852431	0.9579077	0.9929521
GRCh38-CH25H	0.0229461	0.9226744	0.002844443	0.9579666	0.9929521
GRCh38-C1QBP	0.005367487	6.993.904	0.002801369	0.9582858	0.9931318
GRCh38-ZNF736	-0.007219274	3.153.276	0.002789958	0.9583707	0.9931318
GRCh38-WWP1	0.00431904	5.461.122	0.002788909	0.9583786	0.9931318
GRCh38-STARD3NL	0.0158581	5.040.628	0.0569557	0.9585519	0.993229
GRCh38-PTPRN2	0.009823377	205.602	0.002743668	0.9587172	0.9932598
GRCh38-GBAS	-0.004617098	5.692.515	0.002740542	0.9587407	0.9932598
GRCh38-JRK	0.008027516	3.239.232	0.004100583	0.9588915	0.9932796
GRCh38-RNF185	0.01186482	3.728.737	0.01437554	0.9589345	0.9932796
GRCh38-NCBP2-AS2	-0.003690108	5.508.914	0.002706376	0.9589985	0.9932796
GRCh38-TLN1	-0.04276058	6.403.896	0.2241691	0.9591625	0.9932923
GRCh38-NCBP1	0.03566208	4.235.832	0.1781326	0.959335	0.9932923
GRCh38-BUB3	-0.01501808	5.759.776	0.05839328	0.9593969	0.9932923
GRCh38-NDUFC1	0.006026361	815.238	0.002640419	0.9595007	0.9932923
GRCh38-RP1-232P20.1	-0.01119039	2.023.504	0.002618448	0.9596694	0.9932923
GRCh38-RP11-158I9.8	0.02073368	12.602	0.01037878	0.9597144	0.9932923
GRCh38-MRPL55	-0.004329892	5.662.207	0.002609945	0.9597349	0.9932923
GRCh38-RINT1	-0.005837422	2.974.575	0.0026272	0.9597769	0.9932923
GRCh38-TADA1	0.00758608	2.312.754	0.00260336	0.9597856	0.9932923
GRCh38-KBTBD2	-0.004341691	4.263.402	0.002600717	0.9598061	0.9932923
GRCh38-PSME3	0.003479775	547.546	0.002585979	0.95992	0.9933279
GRCh38-PTP4A3	-0.009215938	1.594.432	0.002554792	0.9601622	0.9933491
GRCh38-RILPL1	0.01072441	2.986.716	0.009363078	0.9604116	0.9933491
GRCh38-SAV1	-0.003573032	5.312.122	0.002506546	0.9605398	0.9933491
GRCh38-MTDH	0.004210561	8.156.789	0.002500101	0.9605905	0.9933491
GRCh38-LETMD1	0.003829578	3.985.858	0.002498709	0.9606015	0.9933491
GRCh38-GINS3	0.03883167	0.6888945	0.02963915	0.9608556	0.9933491
GRCh38-PRRC2A	0.004672196	509.826	0.002463917	0.9608765	0.9933491
GRCh38-C4orf27	-0.004864179	4.306.004	0.002463092	0.9608831	0.9933491
GRCh38-ZNF468	0.005390891	3.401.938	0.002461857	0.9608929	0.9933491
GRCh38-RAB6A	-0.00394497	6.127.209	0.002431244	0.9611366	0.9933491
GRCh38-TM9SF3	-0.004081778	7.811.663	0.002428608	0.9611576	0.9933491
GRCh38-HNRNPA3	-0.00347803	7.657.542	0.002419739	0.9612285	0.9933491
GRCh38-MRPS5	0.003966116	6.263.803	0.002415557	0.961262	0.9933491
GRCh38-MFSD4	0.007008215	4.022.366	0.002387535	0.9614872	0.9933491
GRCh38-PKIG	-0.02351557	3.473.246	0.05789088	0.96155	0.9933491
GRCh38-PLEKHH2	0.01954682	3.483.147	0.02652884	0.9617651	0.9933491
GRCh38-DNAJC5	0.02857014	5.409.236	0.1054621	0.9618554	0.9933491
GRCh38-MRPL15	-0.003869629	5.345.169	0.002319038	0.9620432	0.9933491
GRCh38-CDC37L1	0.01327173	5.336.549	0.03143597	0.9620455	0.9933491
GRCh38-ACD	-0.02537874	2.631.835	0.03736291	0.962066	0.9933491
GRCh38-SMO	-0.01168842	1.245.717	0.002311833	0.9621022	0.9933491
GRCh38-SFT2D1	-0.003235985	6.601.595	0.002295914	0.9622328	0.9933491
GRCh38-LDLRAP1	-0.003931862	5.160.787	0.002286118	0.9623134	0.9933491
GRCh38-ZNF443	-0.03060377	0.7730671	0.01585658	0.9623356	0.9933491
GRCh38-GATB	-0.005396877	3.072.897	0.002280555	0.9623592	0.9933491
GRCh38-MTG1	-0.007347052	2.481.642	0.002279458	0.9623683	0.9933491
GRCh38-STEAP1	-0.006287988	4.836.017	0.002276184	0.9623953	0.9933491
GRCh38-C19orf18	-0.0114714	1.516.206	0.002275729	0.962399	0.9933491
GRCh38-SIRT6	-0.02044412	3.475.928	0.03863553	0.9624258	0.9933491
GRCh38-FANCD2	-0.007099346	1.448.759	0.002268374	0.9624598	0.9933491
GRCh38-NUCKS1	-0.004922689	827.285	0.002265362	0.9624847	0.9933491
GRCh38-ERRFI1	0.005801907	7.552.726	0.002240104	0.9626943	0.9933491
GRCh38-NAA25	0.02576955	453.486	0.08081127	0.9628638	0.9933491
GRCh38-TMEM97	0.009802755	2.194.532	0.002215518	0.9628994	0.9933491
GRCh38-KIAA0513	0.005675065	4.446.185	0.002902829	0.9629006	0.9933491
GRCh38-RPIA	0.02315217	443.121	0.06092275	0.9629627	0.9933491
GRCh38-JKAMP	-0.02098319	5.307.481	0.07307814	0.9630275	0.9933491
GRCh38-SPHK2	0.04070062	2.964.658	0.09391589	0.9631509	0.9933491
GRCh38-PTPN6	0.004635731	4.047.543	0.002167536	0.963303	0.9933491
GRCh38-DYRK4	-0.006229855	4.128.222	0.002155262	0.963407	0.9933491
GRCh38-GUCY1B3	0.02205765	2.562.711	0.01720748	0.9634156	0.9933491
GRCh38-COPS8	0.01433832	506.848	0.034745	0.9634906	0.9933491
GRCh38-GPX1	-0.007032365	9.937.571	0.002144167	0.9635013	0.9933491
GRCh38-HNRNPC	0.004327752	8.434.907	0.002140882	0.9635292	0.9933491
GRCh38-GPR107	0.004492529	46.183	0.002140032	0.9635364	0.9933491
GRCh38-PEMT	-0.01434448	3.817.661	0.02274767	0.9635995	0.9933491
GRCh38-NPIPB5	0.007823811	2.970.225	0.002110847	0.9637857	0.9934518
GRCh38-IL17RD	-0.01357377	0.7783352	0.002102394	0.9638583	0.9934518
GRCh38-E2F4	0.003550571	3.988.253	0.002088151	0.9639808	0.9934597
GRCh38-DMWD	0.01382301	3.060.906	0.01203225	0.9640936	0.9934597
GRCh38-ARPC4	-0.009671279	6.212.767	0.01363345	0.9641709	0.9934597
GRCh38-OTULIN	-0.004283896	5.040.731	0.002039603	0.9644017	0.9934597
GRCh38-ARHGEF11	0.005667083	3.258.888	0.002033202	0.9644575	0.9934597
GRCh38-ZNF677	0.004156661	382.914	0.002020657	0.9645673	0.9934597
GRCh38-GTF3C5	-0.005056542	4.012.041	0.002012343	0.9646402	0.9934597
GRCh38-DOHH	0.005313777	2.767.531	0.001988441	0.9648507	0.9934597
GRCh38-ZNF830	-0.003873839	4.175.226	0.001983173	0.9648972	0.9934597
GRCh38-PEX3	0.03111245	3.472.397	0.08138981	0.9649617	0.9934597
GRCh38-ELK1	-0.005238724	3.547.877	0.001956634	0.9651328	0.9934597
GRCh38-KCNC3	0.01339771	1.600.266	0.001953921	0.9651569	0.9934597
GRCh38-MAST4-AS1	0.01167148	0.9251167	0.00194181	0.965265	0.9934597
GRCh38-TBCCD1	0.008042014	1.162.799	0.002316681	0.9654901	0.9934597
GRCh38-TRAF4	-0.003741231	6.738.499	0.001916235	0.9654943	0.9934597
GRCh38-DCAF8	0.01881189	3.996.294	0.07597802	0.9655442	0.9934597
GRCh38-ERBB4	-0.01238559	1.047.774	0.001897323	0.965685	0.9934597
GRCh38-NEIL1	0.005343019	3.788.407	0.001894233	0.9656929	0.9934597
GRCh38-PRPF31	-0.003610661	5.004.588	0.001887607	0.9657529	0.9934597
GRCh38-EMSY	0.02590664	3.837.034	0.06796357	0.9657818	0.9934597
GRCh38-MORF4L2	-0.003829165	7.124.388	0.001882335	0.9658007	0.9934597
GRCh38-FARS2	-0.00455523	3.254.184	0.00187592	0.965859	0.9934597
GRCh38-RP13-1032I1.7	0.007091357	2.192.348	0.002989506	0.9658742	0.9934597
GRCh38-RP11-538D16.2	0.008202863	2.799.208	0.001872854	0.9658869	0.9934597
GRCh38-STOML2	0.008129427	65.077	0.0131921	0.965993	0.9934597
GRCh38-RP11-841O20.2	0.008212715	5.136.943	0.001856691	0.9660343	0.9934597
GRCh38-AC074117.10	0.04702714	0.6613522	0.03411853	0.966043	0.9934597
GRCh38-CDK19	-0.003871452	4.122.445	0.0018385	0.966201	0.9934597
GRCh38-RNF180	-0.06043431	2.035.545	0.104348	0.9662719	0.9934597
GRCh38-DHX30	-0.003303312	5.538.579	0.001828892	0.9662894	0.9934597
GRCh38-PYM1	-0.003252828	5.184.298	0.00182426	0.9663321	0.9934597
GRCh38-FAAP100	0.0408583	2.710.576	0.1038084	0.9666535	0.9937084
GRCh38-EID3	0.01044062	1.785.023	0.001776329	0.966777	0.9937535
GRCh38-UNC119	-0.003806881	4.098.686	0.001754483	0.9669818	0.9938822
GRCh38-OSBPL3	0.01326532	4.233.107	0.01686689	0.9671931	0.993997
GRCh38-C1orf43	0.003443396	6.472.288	0.001725803	0.9672527	0.993997
GRCh38-TMEM55A	0.006039042	2.429.865	0.001700961	0.9674891	0.9940156
GRCh38-ADCK5	-0.009270982	2.174.978	0.003963084	0.9675233	0.9940156
GRCh38-NCOA1	0.003323621	4.719.049	0.001694163	0.9675541	0.9940156
GRCh38-RASAL2	-0.004578322	5.336.214	0.001690499	0.9675891	0.9940156
GRCh38-NDUFA3	0.004704198	7.807.807	0.001602003	0.9684484	0.9947607
GRCh38-ARL6	-0.02318065	1.567.791	0.01242661	0.9684738	0.9947607
GRCh38-MAN1B1-AS1	0.005934529	1.257.727	0.00158338	0.9686322	0.9948416
GRCh38-HS6ST2	-0.006495407	2.318.989	0.001570867	0.9687563	0.9948873
GRCh38-THUMPD3	0.002544466	5.513.321	0.001555061	0.9689138	0.9949259
GRCh38-PLCXD1	-0.006253918	206.902	0.00154432	0.9690213	0.9949259
GRCh38-LRRC37B	0.04406979	2.250.982	0.07045485	0.9690916	0.9949259
GRCh38-GAPDH	0.005806286	1.053.037	0.001518092	0.9692854	0.9949259
GRCh38-POC1A	0.0114367	0.5548911	0.00151136	0.9693535	0.9949259
GRCh38-RNF19B	-0.004812712	4.242.618	0.001492067	0.9695496	0.9949259
GRCh38-KCTD6	-0.004772556	2.859.641	0.001879797	0.9695684	0.9949259
GRCh38-CTD-2547G23.4	-0.007840325	1.211.315	0.001470074	0.9697748	0.9949259
GRCh38-C16orf52	0.002615828	4.525.196	0.001459415	0.9698845	0.9949259
GRCh38-TDP2	-0.003003329	4.699.493	0.001457302	0.9699063	0.9949259
GRCh38-YRDC	0.01495015	4.704.092	0.02186157	0.9700139	0.9949259
GRCh38-HEMK1	-0.03816672	2.780.652	0.07817901	0.9702239	0.9949259
GRCh38-MRPL23	-0.005241859	4.716.077	0.0014148	0.9703482	0.9949259
GRCh38-JMJD8	0.004100237	3.794.297	0.001412991	0.9703671	0.9949259
GRCh38-C1orf112	-0.01780216	0.6314156	0.005338901	0.9704028	0.9949259
GRCh38-ZCCHC4	0.04918405	1.931.906	0.08041696	0.9704131	0.9949259
GRCh38-FAXC	0.005142915	2.692.545	0.001404817	0.9704529	0.9949259
GRCh38-PTPN12	0.003140322	6.410.099	0.001394665	0.9705598	0.9949259
GRCh38-PKP2	-0.003048794	4.588.453	0.001386985	0.970641	0.9949259
GRCh38-NKX2-1	0.007894254	3.013.771	0.00138392	0.9706734	0.9949259
GRCh38-CPT2	-0.00296688	4.562.446	0.001379204	0.9707234	0.9949259
GRCh38-PRR12	-0.004380288	3.249.694	0.001363263	0.970893	0.9949259
GRCh38-ZNF28	0.02527688	3.258.981	0.03465223	0.9709973	0.9949259
GRCh38-ITGA5	-0.005795093	3.805.974	0.001352738	0.9710055	0.9949259
GRCh38-FIBP	0.002728963	5.487.643	0.001348239	0.9710537	0.9949259
GRCh38-LRRC42	0.02667201	4.942.495	0.1030185	0.9712762	0.9949259
GRCh38-RMRP	-0.01451845	0.6583205	0.00130478	0.9715239	0.9949259
GRCh38-CRIP1	-0.01231276	1.583.392	0.001304659	0.9715252	0.9949259
GRCh38-LIG1	-0.006335782	1.864.216	0.001293418	0.9716481	0.9949259
GRCh38-RBMS1	0.01414817	6.154.764	0.02958163	0.9716494	0.9949259
GRCh38-BORA	-0.00883897	0.9894134	0.001292555	0.9716575	0.9949259
GRCh38-DPYSL3	-0.008134163	3.183.853	0.001292381	0.9716594	0.9949259
GRCh38-TMEM115	0.002634568	4.604.647	0.00129055	0.9716795	0.9949259
GRCh38-FUS	0.002596966	6.856.497	0.001290296	0.9716823	0.9949259
GRCh38-POLR2J3	-0.00280931	5.947.018	0.001282962	0.9717629	0.9949259
GRCh38-ZFX	-0.007228815	5.336.139	0.00941435	0.9719047	0.9949259
GRCh38-S100A14	0.003676149	9.188.764	0.001265814	0.9719521	0.9949259
GRCh38-NAPEPLD	0.04228405	2.925.799	0.1180731	0.9719823	0.9949259
GRCh38-MED21	-0.00384986	4.822.396	0.001252743	0.9720972	0.9949259
GRCh38-ATAD3B	0.005245832	2.151.292	0.001250933	0.9721174	0.9949259
GRCh38-FAM73B	0.00451326	2.631.573	0.001249847	0.9721295	0.9949259
GRCh38-NOL10	0.03189656	4.129.259	0.141099	0.9721401	0.9949259
GRCh38-GDPGP1	-0.004853898	2.619.997	0.001236941	0.9722737	0.9949811
GRCh38-RP11-159G9.5	-0.008417302	1.327.341	0.00122424	0.9724164	0.9950455
GRCh38-PIGT	0.00320089	5.404.953	0.001213214	0.9725408	0.9950913
GRCh38-GPBP1L1	0.01882053	575.494	0.06273504	0.9726735	0.9951039
GRCh38-LRRFIP1	-0.003247656	7.439.215	0.001794586	0.9727901	0.9951039
GRCh38-ZSCAN22	-0.008364389	0.5913048	0.00117307	0.9729987	0.9951039
GRCh38-R3HCC1	0.002887783	3.955.786	0.001157305	0.9731807	0.9951039
GRCh38-PQLC2	-0.003990388	2.872.449	0.00114446	0.9733299	0.9951039
GRCh38-CTC-444N24.8	-0.05930367	2.422.019	0.1587994	0.9735815	0.9951039
GRCh38-GMDS-AS1	0.04218293	2.739.194	0.1422469	0.9735961	0.9951039
GRCh38-CCDC157	0.007414411	1.109.073	0.001121623	0.9735972	0.9951039
GRCh38-RP11-97C16.1	-0.006673944	0.7004593	0.001115202	0.9736729	0.9951039
GRCh38-NPIPA1	-0.007559104	139.099	0.001114846	0.9736771	0.9951039
GRCh38-PPM1G	0.002457617	7.058.111	0.001111768	0.9737134	0.9951039
GRCh38-TMEM94	-0.003904203	2.884.502	0.001111067	0.9737217	0.9951039
GRCh38-PLEKHH3	0.02092917	4.657.267	0.07170292	0.9737365	0.9951039
GRCh38-DIMT1	0.02231296	4.619.662	0.06904127	0.9737548	0.9951039
GRCh38-RNASEH1-AS1	-0.02009237	2.536.613	0.02326384	0.974057	0.9951039
GRCh38-SFSWAP	-0.003168913	5.453.798	0.001062232	0.9743055	0.9951039
GRCh38-CYHR1	0.01606666	4.753.209	0.04580148	0.9743289	0.9951039
GRCh38-TRMT13	-0.00348395	3.516.351	0.001058868	0.9743462	0.9951039
GRCh38-ZNF816-ZNF321P	0.02958663	2.094.907	0.04032492	0.9743471	0.9951039
GRCh38-CCNT1	0.002693862	4.629.186	0.001050277	0.9744504	0.9951039
GRCh38-ALKBH3	-0.01256454	3.761.507	0.01759087	0.9744688	0.9951039
GRCh38-RAB35	-0.00342359	4.068.039	0.001026039	0.9747469	0.9951039
GRCh38-DDX51	-0.004045242	2.510.653	0.001023027	0.9747839	0.9951039
GRCh38-PBLD	0.0145297	2.109.138	0.01001704	0.9748738	0.9951039
GRCh38-ZNF251	0.004875294	1.601.164	0.001015091	0.9748819	0.9951039
GRCh38-FOSL2	0.004204882	6.321.335	0.001012295	0.9749165	0.9951039
GRCh38-ZFYVE9	-0.003633882	3.523.452	0.001011781	0.9749229	0.9951039
GRCh38-HVCN1	0.01402892	1.655.085	0.006528999	0.9751552	0.9951039
GRCh38-RXRA	-0.003621445	5.281.089	0.00298416	0.9752217	0.9951039
GRCh38-MAP4	0.002949529	60.657	0.0009603166	0.9755688	0.9951039
GRCh38-ZNF813	0.02496542	2.143.163	0.03006578	0.975656	0.9951039
GRCh38-TCP11L1	0.005080492	1.320.191	0.0009483383	0.9757215	0.9951039
GRCh38-DOLK	-0.002862034	3.538.449	0.0009403317	0.9758242	0.9951039
GRCh38-MEMO1	-0.004296858	2.657.337	0.0009320987	0.9759303	0.9951039
GRCh38-SEMA3A	0.00333916	5.009.199	0.0009167624	0.976129	0.9951039
GRCh38-THOC7	-0.04178415	6.718.164	0.3108724	0.9761359	0.9951039
GRCh38-ABL2	-0.003811656	4.594.017	0.0009149608	0.9761525	0.9951039
GRCh38-RIN2	-0.01650684	5.518.853	0.04155243	0.9762125	0.9951039
GRCh38-DPYD	0.003716689	4.489.622	0.0009057979	0.9762722	0.9951039
GRCh38-MTERF3	-0.003477281	2.958.316	0.000904903	0.9762839	0.9951039
GRCh38-ANKS6	0.002663379	3.982.154	0.0009033769	0.9763039	0.9951039
GRCh38-SIMC1	-0.003989343	1.784.308	0.0008936671	0.9764315	0.9951039
GRCh38-INVS	0.007200351	1.951.183	0.001832247	0.9764568	0.9951039
GRCh38-DQX1	-0.005268612	1.828.346	0.0008840059	0.9765592	0.9951039
GRCh38-C5orf45	-0.004883372	2.929.557	0.0008836552	0.9765639	0.9951039
GRCh38-DAGLB	0.01363981	2.847.815	0.01378597	0.9766016	0.9951039
GRCh38-SEC16A	0.002603998	5.350.916	0.0008801844	0.9766099	0.9951039
GRCh38-EIF3J-AS1	0.00335695	3.033.979	0.0008758325	0.9766678	0.9951039
GRCh38-FBXO22	-0.002179863	5.221.426	0.0008708215	0.9767346	0.9951039
GRCh38-HBP1	-0.002390602	5.780.633	0.0008622709	0.9768491	0.9951039
GRCh38-TMEM237	-0.003658056	2.823.306	0.0008601715	0.9768773	0.9951039
GRCh38-TES	-0.02912649	7.010.933	0.09147934	0.9769296	0.9951039
GRCh38-APAF1	0.002696218	3.929.902	0.0008554563	0.9769407	0.9951039
GRCh38-ZNF302	-0.002913317	3.818.952	0.0008551031	0.9769455	0.9951039
GRCh38-HABP4	-0.01308772	1.872.756	0.005034816	0.9770685	0.9951039
GRCh38-ZNF154	-0.005806949	1.349.088	0.0008380401	0.9771766	0.9951039
GRCh38-NAGS	0.007298964	0.7143686	0.0008245508	0.977361	0.9951039
GRCh38-ZNF277	-0.01227556	4.408.844	0.03016087	0.9774498	0.9951039
GRCh38-PSTK	0.005932454	2.432.114	0.002715196	0.9775083	0.9951039
GRCh38-TULP3	0.008189911	315.563	0.006682556	0.9775756	0.9951039
GRCh38-EIF6	0.03662378	7.382.243	0.2038565	0.9776296	0.9951039
GRCh38-ZNF655	0.03712788	4.893.493	0.1324816	0.977647	0.9951039
GRCh38-CLOCK	0.002262995	5.255.732	0.0007997804	0.9777035	0.9951039
GRCh38-U47924.27	-0.003838578	4.882.109	0.0007967932	0.9777452	0.9951039
GRCh38-MAMSTR	0.02798255	1.307.635	0.01633038	0.9778531	0.9951039
GRCh38-ARHGEF7	-0.006005011	4.116.407	0.0080632	0.9779303	0.9951039
GRCh38-CDAN1	-0.004557816	1.312.718	0.0007807613	0.9779702	0.9951039
GRCh38-AP2B1	0.004318116	6.305.239	0.000780657	0.9779716	0.9951039
GRCh38-TUBD1	-0.003819114	3.455.403	0.001165919	0.9783679	0.9954119
GRCh38-NCOA5	-0.004033551	3.243.051	0.0007482347	0.9784338	0.9954119
GRCh38-NATD1	-0.003323157	2.889.783	0.0007338152	0.9786426	0.9955432
GRCh38-LRRC41	0.01296058	5.214.435	0.02952509	0.9789205	0.9956235
GRCh38-ALDH3A2	0.002863014	6.016.664	0.0007119658	0.9789629	0.9956235
GRCh38-ZNF83	0.003616554	4.994.672	0.000711894	0.9789639	0.9956235
GRCh38-PGGT1B	0.002405112	4.769.532	0.000699113	0.9791536	0.9956235
GRCh38-RABL6	-0.002487651	5.325.009	0.0006973474	0.9791799	0.9956235
GRCh38-CLMN	-0.002203483	4.604.723	0.0006954308	0.9792085	0.9956235
GRCh38-JAZF1	-0.005143826	1.717.618	0.0006906868	0.9792795	0.9956235
GRCh38-ATP6V1G1	-0.003571907	9.358.073	0.0006842553	0.9793762	0.9956407
GRCh38-ZNF514	-0.003456449	2.903.298	0.000677687	0.9794754	0.9956605
GRCh38-TMEM182	-0.003640491	2.568.796	0.0006377977	0.9800885	0.9962026
GRCh38-NEMP2	0.04678392	0.823736	0.03848909	0.980325	0.9963619
GRCh38-DLG4	0.01545901	2.341.619	0.01127191	0.9805534	0.9964609
GRCh38-GTPBP3	-0.009774966	2.828.015	0.009757574	0.980582	0.9964609
GRCh38-FUT11	-0.006828731	3.356.729	0.003126324	0.9807128	0.9965127
GRCh38-TET3	0.007165968	322.459	0.00579364	0.9808972	0.996619
GRCh38-PDLIM1	-0.002612315	7.149.662	0.0005723251	0.9811379	0.9966294
GRCh38-CTD-2619J13.13	0.03110681	1.585.049	0.02403231	0.9811497	0.9966294
GRCh38-UBXN4	0.002113103	8.413.343	0.000546136	0.9815745	0.9966294
GRCh38-OPN3	-0.003487221	4.386.221	0.0005424115	0.9816374	0.9966294
GRCh38-TIAM2	0.007087672	1.345.964	0.001476682	0.9816946	0.9966294
GRCh38-TMEM185A	-0.002466582	3.552.848	0.0005376243	0.9817186	0.9966294
GRCh38-NSMCE1	-0.00212121	5.188.008	0.0005317654	0.9818184	0.9966294
GRCh38-RPUSD2	-0.002415212	2.720.863	0.0005272806	0.9818953	0.9966294
GRCh38-PRPF38A	0.01640126	4.576.708	0.0516103	0.9819088	0.9966294
GRCh38-MTERF1	-0.002758489	2.534.393	0.000522819	0.981972	0.9966294
GRCh38-IRF2BP1	0.02399592	2.525.215	0.04086338	0.981985	0.9966294
GRCh38-UBR2	-0.001561255	5.189.185	0.0005206134	0.9820101	0.9966294
GRCh38-SOGA1	-0.002749638	2.733.896	0.0005150356	0.9821067	0.9966294
GRCh38-RP11-83A24.2	-0.006072668	3.138.166	0.002916167	0.9823491	0.9966294
GRCh38-ZNF790	-0.003195368	2.917.497	0.0004972932	0.9824175	0.9966294
GRCh38-RP11-796E2.4	0.006402806	0.8333639	0.0004948156	0.9824614	0.9966294
GRCh38-PAWR	-0.001668656	6.515.191	0.0004944708	0.9824675	0.9966294
GRCh38-TRIM16	0.002330408	6.269.574	0.0004864016	0.9826111	0.9966294
GRCh38-SAMD1	0.002571789	4.354.035	0.0004857392	0.982623	0.9966294
GRCh38-MRTO4	-0.00219529	4.717.187	0.0004842081	0.9826504	0.9966294
GRCh38-BANP	0.01018732	3.295.104	0.00679682	0.9827711	0.9966294
GRCh38-POM121	0.00191752	4.889.647	0.0004720096	0.9828703	0.9966294
GRCh38-ZNF816	-0.004099507	1.941.951	0.000470945	0.9828896	0.9966294
GRCh38-CSDE1	-0.002634271	8.256.982	0.0004689957	0.982925	0.9966294
GRCh38-ZDHHC16	-0.03011859	4.419.107	0.08837345	0.9829591	0.9966294
GRCh38-ELF4	0.02108441	1.924.992	0.02110147	0.9830278	0.9966294
GRCh38-CTXN1	-0.005989709	2.349.756	0.0004593697	0.9831011	0.9966294
GRCh38-ARNTL2	0.00225225	4.606.526	0.0004571493	0.983142	0.9966294
GRCh38-POLA1	0.003445626	1.970.395	0.0004394691	0.9834712	0.9968821
GRCh38-SLC38A6	0.004820572	2.729.382	0.001178171	0.983566	0.9968835
GRCh38-RPGR	-0.01625139	2.886.298	0.02136532	0.9837276	0.9968835
GRCh38-METAP1	-0.002085266	505.907	0.0004196964	0.9838472	0.9968835
GRCh38-TAB1	0.02690664	2.524.474	0.0432944	0.9838772	0.9968835
GRCh38-NBPF11	0.003799663	1.739.798	0.0004169884	0.9838994	0.9968835
GRCh38-RPAP2	0.001743345	5.148.766	0.0004142975	0.9839514	0.9968835
GRCh38-AC096772.6	0.002572706	2.093.859	0.0004021561	0.9841883	0.9968973
GRCh38-USP36	0.001906056	3.808.845	0.0003919811	0.9843896	0.9968973
GRCh38-TRIP12	0.01847575	6.990.679	0.05518627	0.9844654	0.9968973
GRCh38-NACC1	-0.002130287	4.604.899	0.0003807804	0.9846142	0.9968973
GRCh38-GJB2	0.002010571	5.623.242	0.000378368	0.984663	0.9968973
GRCh38-ERC1	0.009634645	4.801.203	0.01268146	0.9847196	0.9968973
GRCh38-TRIM65	0.0169017	2.268.143	0.010603	0.9847417	0.9968973
GRCh38-PKNOX1	-0.001452402	4.273.482	0.0003730315	0.9847715	0.9968973
GRCh38-BRPF3	0.001664697	3.938.211	0.000368643	0.9848614	0.9968973
GRCh38-INPP5D	-0.007791826	2.637.942	0.003773371	0.9848764	0.9968973
GRCh38-PIGX	0.001825698	4.278.671	0.0003650011	0.9849363	0.9968973
GRCh38-NPL	0.003020739	2.454.724	0.0003586956	0.985067	0.9968973
GRCh38-NDUFB2-AS1	-0.004231446	0.5915	0.00035647	0.9851134	0.9968973
GRCh38-IPP	-0.001637925	383.514	0.0003555796	0.985132	0.9968973
GRCh38-VCL	0.00180368	6.858.257	0.0003540355	0.9851643	0.9968973
GRCh38-MOK	-0.01639863	2.260.846	0.01147391	0.9855875	0.9968973
GRCh38-AKR1C3	0.002776176	7.182.673	0.000333587	0.9855991	0.9968973
GRCh38-LSP1	-0.004527095	2.803.748	0.0003327541	0.9856171	0.9968973
GRCh38-EXTL3	-0.01746111	3.482.542	0.02744058	0.9856364	0.9968973
GRCh38-SP3	-0.001305074	5.630.798	0.0003292146	0.9856938	0.9968973
GRCh38-MPDU1	0.001714462	4.607.847	0.0003186973	0.9859241	0.9968973
GRCh38-SMNDC1	0.001605297	5.720.601	0.0003144956	0.9860172	0.9968973
GRCh38-UBE2K	0.02973143	7.087.639	0.1076002	0.9862727	0.9968973
GRCh38-SMC4	0.01390804	4.056.932	0.02134684	0.9863316	0.9968973
GRCh38-ARL13B	0.002502073	2.970.852	0.0002994758	0.9863551	0.9968973
GRCh38-KIAA1328	-0.002344672	2.670.946	0.0002979566	0.9863898	0.9968973
GRCh38-CDK5RAP3	-0.001585012	441.712	0.0002972267	0.9864065	0.9968973
GRCh38-PHLPP1	0.04230255	4.120.658	0.2285811	0.9864216	0.9968973
GRCh38-GPN2	-0.001506713	3.817.358	0.0002960909	0.9864325	0.9968973
GRCh38-ZNF846	-0.02559162	2.393.991	0.0243706	0.9865119	0.9968973
GRCh38-FBXL6	-0.00211427	2.994.337	0.0002816702	0.9867669	0.9968973
GRCh38-EPM2AIP1	0.001696422	4.130.515	0.0002812459	0.9867769	0.9968973
GRCh38-WDSUB1	-0.002534817	2.788.601	0.0002803276	0.9867985	0.9968973
GRCh38-GANAB	-0.001445375	5.249.522	0.0002782402	0.9868477	0.9968973
GRCh38-TIAL1	0.0054172	6.070.191	0.008523503	0.9868962	0.9968973
GRCh38-DENND6B	0.00261436	1.130.623	0.0002680869	0.9870899	0.9968973
GRCh38-CASC3	0.001560288	4.630.281	0.0002671365	0.9871128	0.9968973
GRCh38-ORC5	-0.002245526	2.983.848	0.0002631911	0.9872083	0.9968973
GRCh38-UBTF	-0.001370385	5.789.249	0.0002606454	0.9872704	0.9968973
GRCh38-ZNF787	0.02538245	4.665.919	0.1068204	0.9873645	0.9968973
GRCh38-EIF2B1	0.001364711	4.152.701	0.0002551954	0.9874041	0.9968973
GRCh38-SLC25A37	-0.001497703	5.666.434	0.0002502371	0.9875271	0.9968973
GRCh38-TBC1D10B	0.001661034	3.825.809	0.0002500495	0.9875318	0.9968973
GRCh38-WNT7B	0.001444711	5.732.807	0.0002469659	0.9876089	0.9968973
GRCh38-BCL9	0.00214912	3.112.549	0.0002462895	0.9876258	0.9968973
GRCh38-TRABD	0.003202293	4.895.281	0.002014943	0.9876372	0.9968973
GRCh38-ZNF614	0.04909355	2.369.818	0.1344549	0.9878056	0.9969122
GRCh38-SLC29A1	-0.01182187	1.571.406	0.003366071	0.9878261	0.9969122
GRCh38-DYNLRB2	-0.004998539	0.747309	0.0002328533	0.9879681	0.9969122
GRCh38-HDAC3	-0.01070952	4.168.491	0.01316748	0.9880032	0.9969122
GRCh38-TCEA2	0.001622757	4.498.585	0.0002296488	0.9880512	0.9969122
GRCh38-EFEMP2	-0.003545188	2.439.243	0.000220151	0.9883008	0.9970182
GRCh38-HSCB	0.00156517	4.477.901	0.0002178986	0.9883608	0.9970182
GRCh38-KIF16B	0.003505856	432.607	0.00158485	0.9883957	0.9970182
GRCh38-MRRF	0.03545988	4.165.793	0.1726604	0.9887623	0.9972703
GRCh38-CTD-2017D11.1	0.003240687	2.126.418	0.0002010248	0.9888205	0.9972703
GRCh38-DGCR8	-0.001471337	3.125.344	0.0001987057	0.9888852	0.9972703
GRCh38-STAM2	0.0148663	4.947.111	0.03658553	0.9891904	0.9974363
GRCh38-STEAP3	0.01420456	3.501.151	0.01211224	0.9892095	0.9974363
GRCh38-TCEAL8	-0.001526496	6.240.309	0.0001792788	0.9894425	0.9975906
GRCh38-RP11-332H14.2	-0.001807291	2.308.771	0.0001687783	0.9897563	0.9978265
GRCh38-ANKRD18A	0.002176112	120.232	0.0001605596	0.9900088	0.9979093
GRCh38-NUP85	-0.05321141	3.296.878	0.1573793	0.9901355	0.9979093
GRCh38-OXSM	-0.02752293	3.556.284	0.06460512	0.9901593	0.9979093
GRCh38-EIF4E	-0.0009131183	6.397.228	0.0001541952	0.9902088	0.9979093
GRCh38-TMEM106C	0.00107499	4.189.791	0.0001514252	0.9902972	0.9979093
GRCh38-ACBD3	-0.0008600614	7.043.449	0.0001507798	0.9903179	0.9979093
GRCh38-EXOSC3	0.001058089	399.417	0.000144635	0.9905172	0.9980296
GRCh38-BCAP29	-0.000937644	6.142.507	0.000131611	0.9909542	0.9983128
GRCh38-TATDN2	-0.001442617	295.303	0.0001292911	0.9910343	0.9983128
GRCh38-LINC00472	-0.002705103	1.419.377	0.0001271387	0.9911092	0.9983128
GRCh38-ZBTB34	0.002260374	1.751.954	0.0001258278	0.9911552	0.9983128
GRCh38-ENDOV	-0.01965017	3.707.131	0.02907789	0.9913323	0.9983128
GRCh38-CARF	0.05650081	2.727.948	0.1692471	0.9913458	0.9983128
GRCh38-KIF11	-0.04684341	0.5936568	0.03087027	0.9914332	0.9983128
GRCh38-WWTR1	0.0008911782	6.874.988	0.0001176491	0.9914474	0.9983128
GRCh38-NOP14	0.01130438	5.122.976	0.02853142	0.9916962	0.9983128
GRCh38-FAM219A	0.001570898	2.169.112	0.0001091564	0.9917619	0.9983128
GRCh38-SAYSD1	-0.01419044	3.663.087	0.0320241	0.991863	0.9983128
GRCh38-PPFIA3	-0.00165587	224.166	0.0001059289	0.9918846	0.9983128
GRCh38-POMT1	-0.001681172	2.718.754	0.0001053806	0.9919056	0.9983128
GRCh38-HIST1H2AE	0.001868195	2.869.874	0.0001050735	0.9919174	0.9983128
GRCh38-DHX34	-0.001912895	1.502.765	0.0001026752	0.9920102	0.9983257
GRCh38-ACTR2	0.0104779	8.010.099	0.01469509	0.9921473	0.9983636
GRCh38-PUS7L	0.01798061	4.974.839	0.05200485	0.9922077	0.9983636
GRCh38-BAG4	0.0210461	4.441.828	0.0682961	0.9924403	0.9984075
GRCh38-NUP37	0.0007790224	3.970.641	90.6	0.9924928	0.9984075
GRCh38-BRAF	0.000818429	3.777.857	89.3	0.9925483	0.9984075
GRCh38-STX8	-0.04335009	5.198.401	0.2924162	0.9925712	0.9984075
GRCh38-LAS1L	-0.010581	4.048.013	0.01269045	0.9927046	0.9984612
GRCh38-SEC14L2	-0.001394123	4.598.388	83.4	0.9927987	0.9984755
GRCh38-C21orf58	0.02807645	1.436.297	0.01766683	0.9929305	0.9985276
GRCh38-TMEM41B	-0.0006537361	6.038.283	74.7	0.9931828	0.9985405
GRCh38-UQCC3	0.0007532423	601.613	72.6	0.9932825	0.9985405
GRCh38-USP38	-0.0007163664	4.727.319	7.08	0.993366	0.9985405
GRCh38-XXbac-BPGBPG55C20.2	0.001415985	2.286.583	69.7	0.9934151	0.9985405
GRCh38-RPL26L1	-0.07422504	6.340.294	0.6988327	0.9935063	0.9985405
GRCh38-BFAR	0.01218041	5.073.096	0.03205502	0.9935691	0.9985405
GRCh38-WASF2	0.0006756834	7.494.162	6.63	0.9935779	0.9985405
GRCh38-RASEF	0.02832213	5.537.593	0.1219362	0.993583	0.9985405
GRCh38-CATSPERB	-0.001435042	1.884.852	64.3	0.9936773	0.9985549
GRCh38-RP11-126K1.2	-0.0012615	0.9533211	56.1	0.9940935	0.9988253
GRCh38-DARS	0.0004928313	6.052.526	55.9	0.9941064	0.9988253
GRCh38-AP006621.5	-0.02674305	1.869.022	0.03165475	0.9943786	0.9988958
GRCh38-C21orf2	-0.04884851	3.038.533	0.1441568	0.9944129	0.9988958
GRCh38-PPP2R5C	0.0004200178	5.937.754	50.1	0.9944165	0.9988958
GRCh38-R3HDM4	0.0005526263	4.785.453	46.9	0.9945978	0.9989976
GRCh38-HSD17B8	0.01750997	3.310.469	0.02038214	0.994843	0.9990804
GRCh38-IRX5	0.04287191	4.216.953	0.172432	0.9948668	0.9990804
GRCh38-ZNF93	-0.01884808	2.102.911	0.01222625	0.9950113	0.9990804
GRCh38-TOR1AIP2	0.0004007835	6.621.718	37.8	0.9951531	0.9990804
GRCh38-CTBP1-AS2	0.0008970726	2.906.356	37.1	0.9951997	0.9990804
GRCh38-BCAS3	0.0008170033	2.918.376	3.68	0.9952173	0.9990804
GRCh38-SYBU	-0.0008412629	4.636.839	36.4	0.9952403	0.9990804
GRCh38-CADM4	-0.002295057	3.698.514	0.000364729	0.9956154	0.9993767
GRCh38-C10orf10	-0.0009577468	4.401.666	0.295	0.9957181	0.9993995
GRCh38-C6orf1	0.0004271479	4.122.466	27.3	0.9958779	0.9994794
GRCh38-PI4K2A	-0.0005468585	4.254.896	2.36	0.9961714	0.9994898
GRCh38-ARF6	-0.0004601252	6.817.087	21.8	0.9963201	0.9994898
GRCh38-RP11-644F5.11	0.04587984	2.040.906	0.0622072	0.9963948	0.9994898
GRCh38-ZNF585B	-0.000647558	2.449.793	1.94	0.9965313	0.9994898
GRCh38-IQSEC2	-0.02211733	2.824.886	0.04785187	0.996546	0.9994898
GRCh38-RBBP8NL	0.01107403	1.219.357	0.003707643	0.9965703	0.9994898
GRCh38-CERCAM	-0.001313817	268.596	18.7	0.9965904	0.9994898
GRCh38-CARD14	0.01137166	1.448.075	0.004693981	0.9966001	0.9994898
GRCh38-LINC00886	0.01825871	1.159.025	0.01347207	0.9966806	0.9994898
GRCh38-SRGAP2B	-0.0005014524	3.373.475	17.3	0.9967242	0.9994898
GRCh38-CHM	-0.0003927943	5.104.192	16.1	0.996839	0.9994898
GRCh38-MARK3	0.0002905741	5.748.802	1.6	0.9968486	0.9994898
GRCh38-GRAMD1B	-0.003822297	2.303.871	0.0006093482	0.9969759	0.9995002
GRCh38-CXorf40A	-0.0007328122	1.860.258	13	0.9971535	0.9995002
GRCh38-ABCF1	0.0002858349	6.693.853	12.8	0.9971756	0.9995002
GRCh38-PDK4	0.0006339535	4.389.344	12.8	0.9971791	0.9995002
GRCh38-GET4	-0.03414391	0.6319175	0.01772438	0.9974454	0.999567
GRCh38-GALK2	-0.0003550231	3.475.652	10.3	0.9974718	0.999567
GRCh38-SIN3B	-0.0003136992	4.406.484	10.2	0.9974859	0.999567
GRCh38-ING3	-0.0002546845	419.983	6.05	0.9980601	0.9997564
GRCh38-ZNF808	0.0002347059	3.527.169	4.63	0.9983028	0.9997564
GRCh38-TP53BP2	-0.0001429091	5.414.287	4.15	0.9983931	0.9997564
GRCh38-HIC2	0.02659491	1.460.299	0.01471669	0.9984006	0.9997564
GRCh38-CDK16	-0.0002950388	5.563.244	12.6	0.9984474	0.9997564
GRCh38-DAAM1	-0.0001229767	6.678.525	3.36	0.998554	0.9997564
GRCh38-ARFGAP3	-0.0001373706	6.567.927	3.15	0.9986006	0.9997564
GRCh38-BTBD9	0.01803256	2.689.857	0.02215998	0.9986547	0.9997564
GRCh38-CSRNP3	-0.00900434	15.264	0.00172194	0.9987135	0.9997564
GRCh38-KNSTRN	0.0003156927	2.342.533	2.41	0.9987767	0.9997564
GRCh38-GEMIN4	0.04706198	2.577.983	0.1120043	0.9989425	0.9997564
GRCh38-SYS1	0.0001082404	4.648.608	1.73	0.9989628	0.9997564
GRCh38-ANAPC5	89.2	5.739.283	1.34	0.9990875	0.9997564
GRCh38-C11orf1	0.0001205103	4.674.295	1.34	0.9990876	0.9997564
GRCh38-WDR4	0.0001654785	1.770.985	1.21	0.9991329	0.9997564
GRCh38-ARMC6	-0.005343626	2.671.674	0.001500774	0.9991608	0.9997564
GRCh38-WNT2B	0.0001543514	1.488.696	1.09	0.9991779	0.9997564
GRCh38-CSE1L	0.02895657	4.431.208	0.1163155	0.9992034	0.9997564
GRCh38-KLHL18	-5.69	3.811.878	0.631	0.9993734	0.9997564
GRCh38-ZNF629	-80.1	343.345	0.537	0.999422	0.9997564
GRCh38-RCOR3	0.01347112	4.650.021	0.03435361	0.9994849	0.9997564
GRCh38-CLMP	74.3	2.051.165	0.365	0.9995239	0.9997564
GRCh38-TMED10	45.5	7.642.723	0.306	0.9995638	0.9997564
GRCh38-DCAF17	96.1	2.827.315	0.262	0.9995963	0.9997564
GRCh38-RAB8B	-0.0006080637	4.482.786	61.7	0.9998322	0.9999123
GRCh38-ASNSD1	0.02486902	5.112.064	0.06809992	0.9999898	0.9999898

### Sheet: Level 1 - Multiciliated cells
Gene	logFC	logCPM	F	PValue	FDR
GRCh38-IFIT2	383.702.455.760.398	750.859.035.465.349	195.982.552.942.363	2.28	1380
GRCh38-OAS1	25.099.158.169.182	660.792.120.546.062	168.240.790.977.568	15.3	25600
GRCh38-IFIT1	374.462.753.242.316	814.642.907.810.816	166.632.107.832.416	17.2	25600
GRCh38-IFIT3	385.295.654.722.572	837.334.670.540.611	170.469.612.441.484	22.8	25600
GRCh38-OAS3	29.009.075.504.506	629.699.488.765.892	161.956.743.052.341	0.244	25600
GRCh38-EPSTI1	31.104.617.336.504	685.971.190.824.365	159.806.010.664.905	28.8	25600
GRCh38-IFITM1	372.686.353.564.701	701.483.144.331.766	16.679.557.919.969	2.96	25600
GRCh38-ISG15	412.471.836.709.577	102.504.298.246.864	152.624.495.535.402	50.5	3710
GRCh38-IFI35	232.681.595.318.139	635.421.356.068.599	151.558.328.090.387	54.9	3710
GRCh38-IFI44	248.711.767.128.005	67.394.771.832.182	138.645.590.180.258	161	97800
GRCh38-IFI44L	415.676.124.351.131	788.916.405.348.169	120.827.838.556.516	1280	705000
GRCh38-CMPK2	289.570.269.464.335	628.218.218.168.244	11.305.800.446.233	1780	883000
GRCh38-XAF1	297.470.045.237.564	761.873.104.796.757	112.469.014.983.828	1890	883000
GRCh38-BST2	364.359.786.824.952	824.744.680.645.362	110.462.008.357.096	2330	101000
GRCh38-IFI6	427.914.372.733.166	107.332.748.058.886	108.918.935.839.265	2730	1110000
GRCh38-PARP9	181.960.112.958.433	738.709.574.630.025	106.704.123.800.353	3460	1310000
GRCh38-IFIH1	229.423.311.119.524	654.216.022.917.188	104.984.631.454.116	4160	149000
GRCh38-OAS2	251.576.677.445.821	755.402.652.647.702	101.062.882.525.129	6410	2070000
GRCh38-USP18	238.636.445.754.152	627.447.606.207.664	100.977.912.196.559	6470	2070000
GRCh38-DDX58	228.750.436.828.931	620.958.118.222.233	998.887.626.951.768	732	2220000
GRCh38-IFITM3	238.287.331.379.134	104.286.845.912.774	932.148.211.413.812	1590	4580000
GRCh38-IRF7	204.466.007.719.529	634.391.787.021.389	927.098.145.159.819	16800	4650000
GRCh38-SAMD9L	207.193.926.695.338	676.470.196.948.894	937.188.820.486.197	21400	5650000
GRCh38-EIF2AK2	153.098.904.432.858	795.161.473.574.851	899.468.535.156.802	23500	5950000
GRCh38-HERC5	267.171.131.584.781	566.598.060.875.323	912.045.795.476.082	287	6790000
GRCh38-STAT1	191.248.681.207.626	82.008.393.549.426	882.302.131.359.618	29100	6790000
GRCh38-DDX60L	196.566.410.345.776	611.016.609.263.951	878.453.751.731.164	3050	6860000
GRCh38-SAMD9	199.380.577.477.719	80.866.292.621.893	823.204.843.980.588	61700	13400000
GRCh38-DDX60	17.289.548.524.853	652.281.784.343.339	792.132.469.224.776	93300	19200000
GRCh38-MX2	321.174.413.490.558	825.049.910.901.638	790.893.221.648.843	94800	19200000
GRCh38-MX1	296.862.662.039.398	903.160.535.928.461	773.057.429.404.092	121000	23700000
GRCh38-PARP12	169.429.535.423.586	564.921.913.135.318	701.513.407.583.016	334000	61700000
GRCh38-HERC6	211.002.400.214.572	705.923.476.132.207	70.025.729.836.086	340000	61700000
GRCh38-IFIT5	154.699.679.475.536	588.454.125.386.888	699.261.677.845.971	345000	61700000
GRCh38-STAT2	141.674.072.594.632	604.191.087.215.639	680.001.255.121.506	460000	79800000
GRCh38-HRASLS2	203.240.663.443.662	775.433.390.060.054	678.152.982.344.768	47300	79800000
GRCh38-TAP1	161.777.213.418.243	606.349.217.119.313	662.128.521.817.739	60400	99100000
GRCh38-UBE2L6	153.025.775.952.285	696.426.789.568.355	650.639.254.788.789	721000	115000000
GRCh38-PLSCR1	129.330.789.511.267	815.989.593.160.743	613.964.952.631.192	1290000	201000000
GRCh38-SP100	11.949.595.495.476	750.557.654.792.577	606.329.442.921.333	1460000	222000000
GRCh38-IFI27	269.887.321.164.886	118.493.899.719.311	593.790.970.539.941	1790000	266000000
GRCh38-ADIRF	-14.726.741.119.657	526.013.263.005.979	570.592.760.980.605	3330000	482000000
GRCh38-DTX3L	12.033.295.061.688	622.224.294.675.185	529.664.690.118.957	5410000	764000000
GRCh38-NT5C3A	14.891.891.513.276	742.401.840.882.937	519.255.490.254.528	6530000	901000000
GRCh38-PARP14	124.383.466.075.163	82.804.060.012.663	511.349.463.836.302	7540000	1020000000
GRCh38-CD38	177.681.265.810.835	60.775.394.728.466	498.901.141.533.839	9490000	1250000000
GRCh38-HLA-B	132.898.521.924.165	104.553.455.307.745	494.865.309.896.268	10200000	1320000000
GRCh38-GBP4	124.618.164.186.672	611.010.682.138.917	490.618.262.348.452	11100000	1400000000
GRCh38-RNF213	135.559.457.586.267	812.638.439.969.146	458.146.626.084.373	20700000	2560000000
GRCh38-PNPT1	110.710.773.330.401	662.763.770.459.127	453.083.172.716.637	22900000	278000000
GRCh38-HLA-F	163.619.838.057.809	655.940.873.434.425	428.607.444.279.532	3740000	4460000000
GRCh38-RTP4	128.013.404.295.997	649.034.012.558.812	424.455.624.885.284	40800000	4700000000
GRCh38-NMI	114.490.397.145.009	690.970.760.425.262	424.163.883.488.277	41000000	4700000000
GRCh38-VIM	-146.126.095.265.672	555.289.481.979.982	440.823.706.631.258	41800000	4700000000
GRCh38-ISG20	153.612.682.510.129	78.931.527.036.895	414.319.714.733.898	5030000	5560000000
GRCh38-PSMB9	125.331.887.250.178	758.943.545.647.894	412.977.744.323.398	51800000	561000000
GRCh38-PPM1K	145.027.949.046.529	540.056.526.286.926	396.777.617.842.664	73000000	7780000000
GRCh38-TAP2	131.736.898.703.447	553.522.738.909.861	402.744.541.639.249	75400000	7890000000
GRCh38-LY6E	144.981.782.375.153	897.746.993.176.329	391.617.996.453.204	81600000	8400000000
GRCh38-LGALS3BP	104.840.293.148.198	806.346.870.746.228	388.905.605.058.449	8660000	876000000
GRCh38-LAP3	138.246.537.001.066	887.438.609.778.211	371.473.483.970.174	12700000	0.000126548094151318
GRCh38-TRIM22	101.363.345.642.634	757.156.896.013.827	36.482.105.539.065	148000000	0.000144573639119074
GRCh38-HLA-C	112.399.362.636.508	989.402.171.473.719	362.180.711.087.484	157000000	0.000151038736572236
GRCh38-APOL6	104.529.465.056.916	725.199.171.032.417	354.837.662.275.159	185000000	0.000175790214292514
GRCh38-GBP1	132.188.843.858.183	716.927.737.164.574	353.475.169.117.997	191000000	0.00017858891347008
GRCh38-RBCK1	0.859676829451327	661.510.002.923.946	340.363.010.034.804	259000000	0.000238562676688442
GRCh38-PLAU	-155.261.960.896.473	65.225.882.876.276	33.026.091.112.586	329000000	0.000298570180580221
GRCh38-C19orf66	151.509.434.898.176	527.706.469.862.108	329.090.582.210.589	339000000	0.000302532930952966
GRCh38-DYNC2H1	-0.846077168329515	695.272.334.771.313	317.086.617.519.583	453000000	0.000398634322375173
GRCh38-SHISA5	0.919039586640104	621.231.845.571.512	311.374.262.734.494	521000000	0.000452146505927493
GRCh38-CXCL6	-104.582.531.744.891	574.783.514.535.413	305.387.038.324.106	605000000	0.000517207259424913
GRCh38-HLA-A	108.707.530.463.356	986.538.958.754.238	295.547.147.974.001	775000000	0.000653394100848779
GRCh38-RBP1	-0.959173913447441	517.804.787.709.535	288.219.101.145.099	934000000	0.000777244352655485
GRCh38-TRIM25	0.8834797381797	597.815.034.852.529	283.681.287.108.806	1050000000	0.000862160858458843
GRCh38-HLA-E	102.735.032.981.541	825.910.399.943.574	28.297.115.681.482	1070000000	0.000866501047589345
GRCh38-ADAR	0.825816245715753	757.405.805.335.119	279.411.949.274.626	1170000000	0.000928497580929336
GRCh38-CNIH3	-139.681.252.401.393	501.125.529.399.736	28.336.077.994.682	1180000000	0.000928497580929336
GRCh38-TRIM14	102.938.178.100.762	599.904.936.703.508	273.542.596.736.117	1370000000	0.0010668485798263
GRCh38-WARS	0.948937284443493	689.368.689.527.747	271.583.209.884.605	144000000	0.00110948813749151
GRCh38-IFI16	0.990959489827522	79.639.065.881.891	264.492.107.980.513	1740000000	0.00132429599416425
GRCh38-LLNLR-245B6.1	-100.480.353.490.307	546.431.125.568.781	2.599.335.987.921	1970000000	0.0014794792674449
GRCh38-CXCL2	-123.380.680.574.693	617.496.653.888.859	253.848.149.859.968	2550000000	0.00188207156400525
GRCh38-IFITM2	139.108.665.159.203	840.311.602.123.414	250.263.564.946.244	257000000	0.00188207156400525
GRCh38-DUSP5	-0.991536736926809	51.464.521.419.171	247.442.718.631.096	3040000000	0.00219848133994816
GRCh38-CROT	-0.83277643460613	499.666.000.509.025	238.952.105.300.795	4200000000	0.00300378614381898
GRCh38-C17orf89	-0.760068081039532	641.883.548.551.475	231.639.200.668.857	435000000	0.00307123751941873
GRCh38-SPATS2L	0.832634640950172	897.473.235.747.335	228.265.879.681.031	4790000000	0.0033461563291508
GRCh38-TYMP	0.982123060446481	756.549.611.602.441	21.688.193.589.617	6690000000	0.00461754078751671
GRCh38-ITGAE	-0.990354149804239	535.486.829.881.356	213.491.970.093.487	7400000000	0.00505028399018633
GRCh38-COLCA1	-0.781245151669546	623.956.876.722.012	210.979.993.515.767	7980000000	0.00538439147100122
GRCh38-REC8	0.990088746800048	574.693.884.666.375	208.390.356.468.595	9260000000	0.00618251369958253
GRCh38-APOL1	10.023.129.051.112	646.902.432.990.458	205.625.033.366.948	9380000000	0.00619220817381592
GRCh38-MDK	116.053.140.144.751	798.467.655.885.871	200.553.561.061.475	0.000109530918888786	0.00715248677861936
GRCh38-SCP2	-0.572944080278989	729.847.357.725.043	196.391.497.985.123	0.000124551290121162	0.00804680835006189
GRCh38-ECT2L	-0.817974243282643	538.461.857.806.613	195.368.526.322.637	0.000128572011729359	0.0082191350234989
GRCh38-PHLDA1	-0.853564515869218	49.829.388.639.286	194.194.587.410.518	0.000133358453457894	0.00843631133176867
GRCh38-CALD1	-10.959.501.172.563	584.430.680.612.018	197.139.468.545.755	0.0001394148002883	0.00872851631083347
GRCh38-C5orf56	0.884946750441852	50.225.606.994.512	189.528.610.655.058	0.00015436100022614	0.00956565667727906
GRCh38-LAMB3	-102.274.452.674.567	624.543.869.996.347	189.130.431.345.425	0.000166410265748147	0.0102081772109949
GRCh38-GPT2	103.401.077.995.244	527.594.441.799.588	185.818.529.366.056	0.000184535952108359	0.0112068683715406
GRCh38-PSMB8	0.853030081089684	817.400.232.000.551	182.598.572.219.947	0.00019237584397365	0.0115673118856631
GRCh38-ZC3HAV1	0.646451467980598	641.120.357.282.962	181.565.350.560.311	0.000198856255863643	0.0118038072165271
GRCh38-CXCL8	-128.151.642.077.264	801.162.444.917.605	181.356.209.193.493	0.000200196302206865	0.0118038072165271
GRCh38-PNRC1	-0.685176440676196	696.697.946.678.761	176.913.364.097.373	0.000231079694565865	0.0134937210105625
GRCh38-TRIM38	0.673072071335452	615.715.970.591.752	174.904.394.138.835	0.00024669097205183	0.014268135935912
GRCh38-ZCCHC2	0.84510068670045	50.863.542.829.752	171.436.667.935.837	0.000276366604891822	0.0158337206746041
GRCh38-NUB1	0.816594970571277	724.301.942.452.909	169.151.826.145.301	0.000298001372583689	0.016913666688792
GRCh38-FRYL	0.673777337695292	550.307.962.037.881	163.787.758.999.103	0.000356279935124733	0.0200341485741899
GRCh38-TCN1	-103.097.762.915.284	501.500.441.798.582	164.219.785.977.838	0.000369754939236327	0.0206011169356166
GRCh38-C6orf62	0.575165144106971	711.721.686.688.783	161.789.074.614.343	0.000381031797498164	0.0210364191473305
GRCh38-BTN3A2	0.747341343564991	523.872.753.889.872	160.397.801.211.124	0.000399349147771096	0.02184907544517
GRCh38-RAMP1	0.648439861403797	607.291.355.820.417	159.807.095.456.882	0.000407410521095605	0.0220911079876215
GRCh38-LGALS1	-109.489.306.916.739	60.454.343.914.228	159.015.001.139.594	0.000439660783130836	0.0236288489907395
GRCh38-FKBP5	0.807818621154743	570.594.651.065.783	15.681.133.833.536	0.000451077072554553	0.0240297461545947
GRCh38-IL32	-0.995584587823962	558.870.587.682.342	155.360.904.389.866	0.000474003265379955	0.0250314941795867
GRCh38-MUC1	0.899044724576902	101.142.523.437.159	153.682.052.536.011	0.000502114644215147	0.0262874330544706
GRCh38-KYNU	-0.802046300350191	462.130.175.549.411	150.634.025.354.111	0.000557839199034998	0.0289551919293978
GRCh38-TXNIP	117.835.410.824.247	923.310.063.411.252	15.009.452.432.936	0.000568377427834949	0.0292521705020478
GRCh38-BIRC3	0.844547695543924	666.876.640.130.009	149.581.603.243.552	0.000578595178611912	0.0295278026866399
GRCh38-PATL1	0.734576396452325	493.332.845.869.772	14.778.284.692.332	0.000644058872027472	0.032594746081857
GRCh38-HIST2H2BE	0.92782548614971	505.516.851.931.991	144.659.097.788.497	0.000717672356113937	0.0360200348651234
GRCh38-TPM1	-0.757944561183093	694.939.416.342.172	142.860.535.086.323	0.000732390536492542	0.0364574403944197
GRCh38-MRPS18C	0.537633874446158	733.279.878.995.197	142.400.577.430.025	0.000744415603085194	0.0365085007237422
GRCh38-MYD88	0.779854945452336	521.531.484.277.199	142.361.783.284.149	0.000745439501028163	0.0365085007237422
GRCh38-PHACTR4	0.573577842812124	686.667.528.606.886	141.303.818.855.109	0.000773954798428755	0.0376018199268627
GRCh38-TRIM5	0.793383930080812	487.063.544.399.078	140.041.585.086.611	0.000809519949652665	0.0390175766209574
GRCh38-PHF11	0.654888275926446	63.999.015.284.418	139.340.790.944.755	0.000830021719890131	0.0395477771017226
GRCh38-SDR16C5	-0.743866894131316	478.801.323.674.277	140.263.646.576.853	0.000837031647447022	0.0395477771017226
GRCh38-CMTM4	-0.502516001667473	617.967.574.587.901	139.991.358.977.608	0.00084509895481737	0.0395477771017226
GRCh38-CH17-340M24.3	-0.679744769430218	686.153.093.727.177	138.788.633.855.004	0.000846568586073429	0.0395477771017226
GRCh38-TFF3	104.138.727.276.138	607.112.228.640.272	138.192.886.558.371	0.000864820713782659	0.0399372766365293
GRCh38-RP11-140K17.3	-0.838203178916433	488.412.037.797.432	139.231.503.424.976	0.000868058705091695	0.0399372766365293
GRCh38-C6orf48	-0.71654269806402	520.584.755.771.026	138.063.492.750.138	0.000904673366189886	0.0413088823524149
GRCh38-CNFN	-0.723875257337574	48.800.002.093.032	137.244.730.981.395	0.000931331474072949	0.0422087764331718
GRCh38-ADH7	-0.628798872810723	645.196.442.195.053	135.862.210.604.404	0.000940402448638523	0.0423041783006055
GRCh38-MKKS	-0.619330624652477	649.434.598.567.844	133.602.502.818.765	0.00102050966110023	0.04557025861663
GRCh38-HIST1H2BD	0.619250080509428	612.071.755.802.265	133.248.996.499.558	0.00103369251662816	0.0458220047699476
GRCh38-ADI1	-0.517916126518897	610.701.440.723.125	132.978.653.342.603	0.0010438977697237	0.0459390663444348
GRCh38-BAG1	-0.532315912216454	772.456.456.032.563	131.329.749.761.629	0.00110853913066309	0.0484327923778196
GRCh38-WDFY1	0.606996822711071	612.262.906.222.062	1.308.352.510.295	0.00112875510337173	0.0489637838769751
GRCh38-SEMA3C	-0.634954574483839	579.874.508.216.279	130.465.913.413.133	0.00114411316209405	0.0492780087474975
GRCh38-ZNFX1	0.797982486156321	716.756.678.271.842	12.955.102.473.964	0.00118313436618559	0.0505998239848245
GRCh38-TNFSF10	0.893311113372755	933.707.911.448.374	128.796.089.406.308	0.0012164130162869	0.0516592744609117
GRCh38-FABP5	-101.518.236.756.104	50.865.559.868.961	12.934.120.517.299	0.00123698040697338	0.0521679306357592
GRCh38-ABCA13	-0.908344569472799	57.939.661.263.903	127.693.404.491.143	0.00131345115586737	0.055010957721259
GRCh38-PSME1	0.596606199939193	853.989.624.026.544	126.040.117.932.663	0.00134672797101563	0.0560183490957391
GRCh38-SOD2	-0.767967669236862	770.410.744.432.244	125.175.695.400.644	0.00139064067763272	0.0574514342534931
GRCh38-BPIFA1	144.500.364.104.813	110.838.882.001.293	124.871.679.793.677	0.00140644933777163	0.0577119380289668
GRCh38-WDR93	-0.679418294673879	490.017.713.892.333	125.448.242.959.845	0.00142597062502412	0.0581202658105469
GRCh38-GPR180	0.648202437667521	486.237.409.062.128	124.220.909.550.385	0.00149184555827843	0.0603998538361658
GRCh38-KRT5	-154.127.730.846.374	555.278.514.911.906	120.680.778.109.132	0.0016452812126306	0.0657772715961416
GRCh38-HOTAIRM1	-0.620618907552746	485.490.186.825.114	120.663.899.279.744	0.00164632723244089	0.0657772715961416
GRCh38-GRINA	0.528927527953083	596.814.657.573.328	118.445.333.542.773	0.00179026178445705	0.0707578877801603
GRCh38-HSD17B4	-0.486960097548117	603.434.168.252.845	118.386.061.709.537	0.00179428860828992	0.0707578877801603
GRCh38-CNP	0.744644262018828	497.466.347.972.387	11.802.946.364.489	0.00181872230997763	0.0712587134741558
GRCh38-SERPINB5	-0.596872912339235	637.285.682.958.743	117.578.036.502.407	0.00185016941625837	0.0717622512728285
GRCh38-DST	-0.683097291323031	686.499.122.412.185	117.506.487.640.887	0.00185520722045679	0.0717622512728285
GRCh38-SCGB3A1	-121.379.789.319.569	120.225.700.149.601	117.837.779.952.302	0.001891865021171	0.0727170650226042
GRCh38-NBN	0.509215706095762	620.297.610.095.505	116.464.073.235.036	0.00193030654300433	0.0730376365327295
GRCh38-TOP2B	-0.496499885864806	603.027.073.645.258	116.407.429.595.924	0.00193448020121039	0.0730376365327295
GRCh38-PRPF8	-0.525257134732835	630.434.469.693.973	116.232.870.566.112	0.00194740351372753	0.0730376365327295
GRCh38-ATP1B3	-0.622355542297167	568.118.284.176.929	116.220.650.075.465	0.00194831172703807	0.0730376365327295
GRCh38-SH3BGRL3	-0.623658564277683	797.027.514.450.586	115.801.423.890.804	0.00197974646360369	0.0737607378740197
GRCh38-H1F0	0.708707114787381	665.863.000.032.548	115.344.436.788.565	0.00201463689607807	0.0743697530472878
GRCh38-LGALS9	0.682595263914767	566.965.568.274.568	115.267.389.416.614	0.00202058443154989	0.0743697530472878
GRCh38-IRX3	-0.542806273746614	63.482.562.103.003	114.206.862.531.548	0.00210440316536271	0.0769881953207695
GRCh38-PSME2	0.605178442606419	850.443.068.154.048	113.976.112.159.989	0.00212313282305931	0.0772082972122106
GRCh38-ENOPH1	-0.582188765982204	49.365.149.438.433	114.698.123.685.026	0.0022008771304088	0.0795590881724561
GRCh38-SAMHD1	0.525419071038996	799.423.705.485.064	112.747.340.521.908	0.00222594665583407	0.0799891955081676
GRCh38-MTMR12	0.587052587281157	613.826.733.736.397	112.500.786.996.669	0.00224721629832793	0.0802784975279148
GRCh38-RAP2B	-0.587474511027192	592.049.718.315.451	111.466.649.716.667	0.0023388482727147	0.0821534588939064
GRCh38-ACADM	-0.484148305539026	55.653.215.982.818	11.139.556.786.686	0.0023452930640088	0.0821534588939064
GRCh38-HYOU1	-0.632072028016662	483.326.412.803.201	112.138.186.236.414	0.00234807089805156	0.0821534588939064
GRCh38-FAM172A	-0.558519586324596	53.407.073.492.206	1.111.013.688.232	0.00237217180052481	0.0821534588939064
GRCh38-AHNAK	-0.480458185565774	775.912.120.917.338	111.100.758.063.419	0.00237222794560367	0.0821534588939064
GRCh38-NAV2	-0.658054593979809	492.803.984.302.408	111.775.635.991.372	0.00238086757209411	0.0821534588939064
GRCh38-LINC00240	0.586481856140422	589.651.597.967.531	111.410.574.995.614	0.00241439257334875	0.0828395824742766
GRCh38-ETFA	-0.48726921736059	592.321.282.294.545	10.988.247.240.598	0.00248712824364217	0.0848557855260613
GRCh38-USP28	0.621304484884811	49.821.163.057.298	109.176.348.759.607	0.00255646391280014	0.0867341080582976
GRCh38-PRKDC	-0.521092720298668	66.437.686.449.716	108.791.217.000.733	0.00259515779956234	0.087557740648567
GRCh38-GALNT5	-0.804538005867308	459.093.088.864.575	108.721.358.236.422	0.00267767048479736	0.0898425019567645
GRCh38-SMCHD1	0.638474280078925	624.917.008.636.541	107.454.597.495.546	0.00273442945604956	0.091242802673566
GRCh38-JADE2	0.724220455247431	466.115.126.749.871	107.230.325.474.879	0.00275857850815678	0.0915456135521099
GRCh38-SCARB2	0.554947993368345	67.770.447.213.384	104.956.600.214.557	0.00301683649191894	0.0995720000838245
GRCh38-N4BP1	0.535733251434443	619.374.616.672.777	104.701.100.293.663	0.00304745060269491	0.1000160701708
GRCh38-TK2	0.684383022979507	522.574.818.774.397	104.570.498.042.447	0.00306322889046087	0.1000160701708
GRCh38-GPANK1	0.678047637316234	501.472.237.724.553	104.361.759.527.499	0.00308863049240943	0.100306165670601
GRCh38-SBDS	-0.454462196304891	64.785.064.021.161	10.394.283.593.264	0.00314029902483203	0.101441680733005
GRCh38-MT-ND5	-0.767270969654075	113.389.137.729.262	102.796.204.803.155	0.00328655695645794	0.105604552362799
GRCh38-CCL28	-0.494342496972119	643.946.491.471.241	102.354.502.291.586	0.00334484774930004	0.106911896744732
GRCh38-PML	0.617261959015051	589.833.336.035.327	102.208.133.067.055	0.00336440954329899	0.106974131709187
GRCh38-LRBA	-0.541721093969786	582.257.825.415.963	101.072.284.821.394	0.00352048178507187	0.111353572295528
GRCh38-RQCD1	0.531086785762107	541.703.891.710.819	100.887.944.251.342	0.00354654114235031	0.111596602888567
GRCh38-VSTM2L	0.589497188974486	73.205.551.327.428	10.072.445.839.455	0.00356982687297586	0.111750302059703
GRCh38-ITGA2	-0.616008992473833	78.051.305.698.225	100.466.889.621.763	0.00360684904990735	0.112330227077371
GRCh38-CDKN2B	-0.65494099884356	483.207.738.705.463	98.364.069.452.021	0.00392510066856292	0.121618042653993
GRCh38-ITGB6	-0.90391217753892	533.835.944.545.944	981.396.239.564.271	0.00396082249586202	0.122101903641472
GRCh38-CCDC80	0.786744599651965	886.082.546.763.703	97.881.775.135.912	0.00400229517564609	0.122483890781713
GRCh38-CCNO	0.914634926192859	764.155.527.304.516	978.122.934.532.343	0.00401355084234494	0.122483890781713
GRCh38-IL5RA	0.607157713046066	548.160.744.642.599	975.604.672.754.395	0.00415452907419809	0.126152275338025
GRCh38-OSTC	-0.509475003477498	640.475.407.133.164	96.671.560.027.927	0.00420332348130756	0.126998922895427
GRCh38-MBD4	0.429466436511994	645.157.656.131.804	959.871.500.209.134	0.00432182503091349	0.129932888181869
GRCh38-SCGB2A1	-0.594503368876237	660.522.298.731.788	957.907.965.580.252	0.00435648607522773	0.130329753373685
GRCh38-MT-CYB	-0.832199950697948	126.733.377.406.962	954.591.469.338.913	0.00441571504898879	0.130876203102636
GRCh38-MT1E	0.896390168525122	851.383.295.379.661	954.472.654.132.873	0.00441785306043807	0.130876203102636
GRCh38-C11orf73	-0.436330676223401	59.353.237.083.154	952.418.097.006.032	0.00445500133923829	0.131336034627156
GRCh38-PTMS	-0.571116218956051	586.661.660.116.579	948.578.237.309.927	0.00452533892195864	0.132765136584806
GRCh38-DNAH11	-0.494165553917758	686.841.626.218.014	942.919.409.305.937	0.00463119568551692	0.134763538722447
GRCh38-APOL2	0.708279317198493	508.542.130.115.749	942.569.099.570.751	0.0046378362576966	0.134763538722447
GRCh38-B2M	0.675323482185028	125.544.150.487.182	931.535.333.580.768	0.00485236147083912	0.140013441997497
GRCh38-RHOU	0.646921263888409	587.872.988.437.574	930.920.874.693.489	0.00486461983557911	0.140013441997497
GRCh38-MRLN	-0.665068391316116	495.126.391.764.446	934.191.322.308.503	0.0049105194792011	0.140667852816926
GRCh38-RNF130	-0.434872326153393	592.494.694.145.915	922.813.116.132.223	0.00502954683403202	0.143401117009749
GRCh38-S100A8	-0.807659811719668	683.838.030.823.072	925.263.787.082.705	0.00509230933198399	0.144512124173546
GRCh38-RBM3	-0.454353763924828	602.436.843.667.063	916.455.333.245.631	0.00516311112536055	0.145839878438673
GRCh38-LARP1	0.460787524437228	699.558.686.584.095	913.261.426.816.454	0.00523165392949246	0.146694179790406
GRCh38-STX17	0.525697981924508	473.860.945.869.792	918.184.045.575.204	0.00524166590062871	0.146694179790406
GRCh38-GCHFR	-0.570566687006	576.209.867.767.124	9.137.770.032.968	0.0053370348833117	0.148678040579596
GRCh38-PRKD2	0.579891562690093	483.945.762.647.488	905.215.731.098.532	0.00540872589193487	0.149987179642559
GRCh38-RP11-356K23.1	-0.729699887615634	820.203.705.255.445	901.862.275.994.292	0.00548443721942005	0.151395396516082
GRCh38-MR1	0.552506504135952	526.004.854.362.292	900.657.655.146.611	0.00551191370118387	0.151465393245654
GRCh38-S100A2	-0.988826390308776	978.504.893.198.868	895.964.800.356.392	0.00562038488012412	0.153750438635107
GRCh38-CASP1	0.641507052984529	526.079.920.532.752	89.632.013.429.846	0.0058658709614915	0.159077632453574
GRCh38-MAP6	-0.485475389778652	567.385.859.548.634	885.629.940.931.783	0.00586751023704932	0.159077632453574
GRCh38-MYL6	-0.555328517792418	103.367.534.819.142	882.777.556.019.035	0.00593777159589384	0.159587305094118
GRCh38-TTC39B	0.484553477998263	550.825.212.662.065	882.733.431.595.773	0.00593886562675295	0.159587305094118
GRCh38-WDR45B	0.455701604648776	739.660.954.135.129	879.630.313.829.409	0.00601635570301327	0.160957392882817
GRCh38-GSTA2	-114.060.614.589.292	722.510.964.441.191	886.178.787.332.456	0.00626182126155064	0.166789651409636
GRCh38-TLK2	0.519954928686417	555.905.547.994.842	86.901.197.311.704	0.00628991683696104	0.166806397165347
GRCh38-EEF1B2	-0.65070889267083	825.020.529.941.443	856.040.268.722.131	0.00664255011275292	0.175304786920863
GRCh38-GOSR1	0.425550512781627	676.833.094.600.837	855.129.383.977.457	0.00666810567737846	0.175304786920863
GRCh38-GBP6	0.667270669975232	539.958.139.049.223	85.312.883.168.085	0.00672460776333552	0.175443621409641
GRCh38-RSU1	-0.430566907833479	571.753.982.324.178	852.897.850.247.114	0.00673116479309178	0.175443621409641
GRCh38-KIAA0319L	0.515885664195563	576.209.602.412.458	849.057.849.413.342	0.00684119567641354	0.177549492918203
GRCh38-SSH2	-0.562957029269555	470.194.143.863.412	843.820.450.896.413	0.00699442428435859	0.180079288441482
GRCh38-TMEM14C	-0.445769380207774	729.668.501.716.115	843.700.511.430.655	0.00699797662970357	0.180079288441482
GRCh38-FH	-0.4766697471825	498.398.439.663.576	83.381.720.635.931	0.00729753527840294	0.186995492598063
GRCh38-GTPBP1	0.608662234096735	465.497.554.490.039	831.624.854.583.579	0.00736585279517139	0.187750441276924
GRCh38-MRPL33	-0.449386382256799	778.536.878.254.535	83.023.421.175.092	0.00740954723975992	0.187750441276924
GRCh38-C1orf141	-0.562218205286739	51.637.759.494.163	829.910.961.856.262	0.00741974409788602	0.187750441276924
GRCh38-TMEM14A	-0.532293396471317	583.520.737.257.211	816.384.215.553.485	0.00786040422312091	0.197527467682509
GRCh38-SNX6	0.397149199793398	776.068.684.933.351	816.063.970.464.091	0.00787117523121476	0.197527467682509
GRCh38-TGM2	0.673772923405298	567.207.800.570.027	814.783.669.811.584	0.00791439677789177	0.197794780379163
GRCh38-HLA-DMA	0.468327574796562	642.521.362.549.002	81.260.763.042.907	0.00798844986080165	0.198827278707575
GRCh38-CD109	-0.68833491855363	525.555.664.812.002	812.982.735.215.499	0.008124683285156	0.201392659554091
GRCh38-HSPA5	-0.548626589131902	806.798.046.019.392	805.460.365.939.937	0.00823702247102671	0.203347306774574
GRCh38-DMKN	-0.431596555305958	805.231.577.348.255	791.603.056.235.457	0.00874323614622568	0.21497033650214
GRCh38-TM7SF3	0.466077429675358	586.462.172.593.143	789.973.973.759.894	0.00880493320750029	0.215614352294957
GRCh38-GPX2	-0.78980754918362	563.380.629.829.507	793.024.208.675.874	0.0088461591078898	0.215753912699658
GRCh38-MRPL42	0.422311008733102	704.598.241.095.909	785.655.271.885.232	0.00897079369150314	0.216989826282163
GRCh38-LMLN	0.435630273039524	601.275.200.825.477	78.502.301.085.043	0.0089953594010346	0.216989826282163
GRCh38-MMP24-AS1	-0.4570295861414	740.250.899.549.807	78.480.045.937.106	0.00900402374824718	0.216989826282163
GRCh38-RPL7A	-0.511756690329792	100.844.454.177.613	782.349.496.991.571	0.00910004664279931	0.218437087990989
GRCh38-MYH9	-0.401202456133527	611.794.068.480.792	775.456.009.351.593	0.00937613596665046	0.224178243013655
GRCh38-PLCH1	0.483047223324134	53.269.141.831.765	778.329.794.966.912	0.00942188124733155	0.224388567902135
GRCh38-VNN3	0.624337337599468	547.031.945.856.318	778.569.448.324.085	0.0095874463837844	0.227439694877823
GRCh38-CAPS	-0.652545492579062	106.473.058.596.922	763.922.640.587.821	0.00985863814204368	0.232963071737865
GRCh38-RPL6	-0.514330126122333	101.310.044.814.086	762.917.366.141.915	0.00990195608965082	0.233079764854455
GRCh38-ETNK1	-0.44701245360367	596.430.652.933.452	758.284.283.170.484	0.0101042922383355	0.236924195997727
GRCh38-GALNT11	-0.496821335162811	529.784.670.537.676	75.673.391.607.598	0.0101730007048156	0.23761782030902
GRCh38-HLA-DRB5	0.520299756192907	611.880.278.245.978	766.483.094.815.305	0.0102919412211818	0.239474938836158
GRCh38-TLCD1	0.488935959981834	577.517.992.991.373	746.303.209.081.169	0.0106486908532721	0.246830150961533
GRCh38-CENPM	-0.561893761368768	509.527.526.989.981	747.605.332.312.932	0.0107621191403202	0.247664035717552
GRCh38-CEP41	0.38149547467076	623.479.081.923.457	743.803.963.244.312	0.0107662284586586	0.247664035717552
GRCh38-ATF1	0.491153473603075	491.456.799.581.661	742.331.366.132.967	0.0108361441464861	0.248243913224383
GRCh38-RAB8A	0.503977321527912	567.122.642.435.801	741.555.281.470.857	0.0108731896785256	0.248243913224383
GRCh38-ANXA5	-0.399638713640777	77.018.890.087.403	73.846.010.782.039	0.0110223115433614	0.25070598502934
GRCh38-SMG1	0.482744856373175	578.626.719.959.423	73.532.598.341.592	0.0111755815494052	0.253243681901259
GRCh38-NPLOC4	0.420732363597829	564.725.096.164.902	731.755.983.376.064	0.0113530000906397	0.255478306821768
GRCh38-MSI2	-0.442977945743788	702.286.572.013.187	731.238.996.348.867	0.0113789460690793	0.255478306821768
GRCh38-RNF114	0.364554593279024	620.999.472.823.315	730.153.024.177.109	0.0114336581766734	0.255478306821768
GRCh38-PARP1	-0.433025241154568	583.017.073.377.147	733.568.320.608.683	0.0114424665660334	0.255478306821768
GRCh38-UPK1B	-103.312.618.739.334	542.745.038.605.846	726.502.100.991.629	0.0118025973350503	0.26255374950828
GRCh38-ATP6AP2	-0.417547983922973	649.585.103.897.054	719.107.300.109.236	0.0120067207390253	0.266119762949272
GRCh38-MAGED1	-0.463233799832411	602.932.399.227.539	717.408.710.250.647	0.0120975877448163	0.266335368038021
GRCh38-MPST	-0.437718298967254	465.935.097.213.058	719.663.492.217.973	0.0121629382776471	0.266335368038021
GRCh38-CXCL1	-0.915872732059631	837.467.060.153.366	719.426.610.628.209	0.0121756334369806	0.266335368038021
GRCh38-MTF1	0.394639857738015	619.066.414.015.826	715.660.892.833.285	0.0121918709557994	0.266335368038021
GRCh38-LINC01420	-0.392673599864075	673.274.635.242.961	711.731.501.112.305	0.0124067724307304	0.270058526780736
GRCh38-CRYL1	-0.504655818999602	48.556.771.497.959	709.585.743.119.621	0.0125258655204194	0.271677076091097
GRCh38-ADGRE5	0.386240576021188	62.975.423.858.277	705.313.706.087.772	0.012766697470473	0.275915137858301
GRCh38-MT-ND4	-0.984864526885845	118.934.771.145	703.157.502.367.567	0.0128901642546372	0.277595629497914
GRCh38-MT-ND4L	-0.49025569865266	858.740.437.613.239	700.666.056.045.258	0.0130344508992206	0.279711025833804
GRCh38-C9orf24	-0.654568131330757	101.420.914.159.468	6.989.223.960.308	0.0131364782821833	0.280462791520142
GRCh38-RSPH1	-0.612775133457602	988.312.983.006.361	69.849.113.707.038	0.0131618467945399	0.280462791520142
GRCh38-LMTK3	0.578963789798093	599.347.426.338.845	692.753.152.708.164	0.0135045128698394	0.285768591876573
GRCh38-SPCS3	-0.393801151381533	64.830.372.157.455	692.745.868.051.981	0.0135049540373088	0.285768591876573
GRCh38-UNC93B1	0.479481701589988	670.281.848.709.466	691.177.673.623.421	0.0136002927174391	0.286786728031277
GRCh38-CBX5	-0.431909271973107	664.633.107.312.378	689.150.630.969.929	0.0137246165474742	0.28840690758758
GRCh38-MT-ATP6	-128.454.950.758.129	126.177.722.724.683	687.058.981.043.739	0.0138542038140961	0.290126137113812
GRCh38-HIVEP1	0.507413525090479	51.331.738.047.061	679.561.725.615.032	0.0143297772001022	0.299044228523756
GRCh38-HNRNPH2	-0.394740119940753	616.124.450.074.627	678.721.094.388.915	0.0143842019762817	0.299044228523756
GRCh38-LAMP2	-0.347969778618764	629.229.394.250.807	678.050.369.026.212	0.0144277884007016	0.299044228523756
GRCh38-IGFBP2	-0.53589170914542	898.417.547.478.095	674.354.699.225.288	0.0146705480294056	0.302571628752374
GRCh38-MANF	-0.437707199523983	621.066.275.131.518	673.946.748.495.988	0.0146976174019348	0.302571628752374
GRCh38-PHPT1	-0.482389820121323	789.129.147.226.371	670.819.666.352.674	0.0149069334984183	0.305843943026671
GRCh38-TSPAN19	-0.519768605988545	697.746.960.617.697	669.908.675.761.765	0.0149685226192786	0.30607352817131
GRCh38-GDF15	0.828286963961047	99.699.556.934.494	667.779.935.975.602	0.0151135257805291	0.308001483440111
GRCh38-DHRS4-AS1	-0.477301128439098	513.250.249.153.599	66.058.610.076.032	0.015615013231194	0.316739561990031
GRCh38-FAM46A	0.575319721113564	525.679.554.627.773	660.141.311.689.174	0.0156466109990136	0.316739561990031
GRCh38-WDR1	-0.386344736679436	635.669.203.573.634	658.400.852.109.578	0.0157709261714324	0.318195463917306
GRCh38-HDAC1	-0.414591271780816	554.513.686.189.395	654.091.025.157.346	0.0160834322471943	0.323426106083479
GRCh38-KRT7	0.491537270963003	10.269.383.368.362	651.516.714.544.248	0.0162733195822551	0.326164586874704
GRCh38-RPS6	-0.538943143774466	105.562.231.236.736	650.735.687.923.219	0.0163314133723945	0.326252215166288
GRCh38-SGSM3	0.366924814876874	652.162.286.596.822	648.607.421.967.917	0.0164908701732166	0.327956056689637
GRCh38-LRRC4	-0.471153591139883	594.701.255.111.501	651.053.923.894.195	0.0165247082738398	0.327956056689637
GRCh38-KIAA0753	0.471081255075314	483.178.564.232.673	647.489.850.022.636	0.0170301625776722	0.335132130141805
GRCh38-ITGB8	-0.441831210686415	733.616.795.417.608	641.561.313.383.498	0.0170310531483026	0.335132130141805
GRCh38-THUMPD3-AS1	-0.435763270817843	608.624.255.193.557	641.295.064.828.214	0.0170518406411688	0.335132130141805
GRCh38-IER3	-0.577633685992832	664.705.783.482.777	639.028.094.181.573	0.0172299636124287	0.337540545220256
GRCh38-NEK2	0.578333555855745	492.679.995.501.518	639.796.728.829.688	0.0173917704599723	0.337576469698193
GRCh38-MAL2	0.43736770007262	835.290.045.532.745	636.932.960.995.482	0.0173963953359817	0.337576469698193
GRCh38-GORASP2	-0.449469926498299	524.395.025.053	636.792.794.331.636	0.0174075923819525	0.337576469698193
GRCh38-RBM38	0.464958294584303	5.463.959.588.615	635.618.799.307.151	0.0175016856795867	0.337576469698193
GRCh38-HADHB	-0.368072857135252	623.634.123.923.122	635.518.756.206.945	0.0175097296154999	0.337576469698193
GRCh38-VMP1	-0.51085069988705	764.098.369.901.521	634.365.384.790.192	0.0176027587420543	0.338296056457265
GRCh38-SRSF1	-0.425255879280176	540.683.807.103.098	627.120.791.665.374	0.0181996065107351	0.348164801317234
GRCh38-GNB4	0.516758885710493	515.101.120.266.132	62.947.284.391.076	0.018230924883728	0.348164801317234
GRCh38-MORN5	-0.523175168165578	791.306.914.118.736	625.335.351.999.427	0.0183500784623141	0.34934177586719
GRCh38-SCO2	0.574650235300789	615.611.082.706.427	622.494.624.890.407	0.0185923014639487	0.35197269233695
GRCh38-EIF2S1	0.371792891818173	581.347.177.657.629	622.356.266.110.058	0.0186041880849927	0.35197269233695
GRCh38-CTD-2270L9.4	-0.455855706089006	489.269.381.349.849	623.309.042.018.838	0.0187530395109716	0.352757541344978
GRCh38-HMGN3	-0.523885515120054	937.744.302.455.631	620.530.257.911.211	0.0187618451925618	0.352757541344978
GRCh38-SLC16A4	0.633568105329266	487.458.599.339.425	618.934.457.488.755	0.0189008243503673	0.353639397609717
GRCh38-N6AMT2	-0.487068908097782	485.944.891.064.456	617.780.440.239.003	0.0190020305768758	0.353639397609717
GRCh38-AIP	0.496106764136197	471.486.662.101.572	617.297.496.688.223	0.0190445602628158	0.353639397609717
GRCh38-RABGAP1L	0.401642608405964	750.744.508.585.808	616.699.575.669.881	0.0190973597319167	0.353639397609717
GRCh38-CFAP43	-0.429263359820313	759.319.034.519.669	616.051.207.682.845	0.0191547951391247	0.353639397609717
GRCh38-C17orf58	-0.502788212617901	467.358.336.000.208	618.419.497.081.159	0.0191788883461025	0.353639397609717
GRCh38-NDRG2	-0.510966797385467	584.123.883.169.837	615.267.202.382.254	0.0192244987137736	0.353639397609717
GRCh38-KLF13	-0.433311956312638	519.048.906.065.993	617.336.951.194.924	0.0192745991452028	0.353639397609717
GRCh38-PLS3	-0.401211901056619	578.580.958.531.396	61.232.825.263.343	0.0194882751194283	0.356482815663517
GRCh38-TSPAN31	0.437457765441634	531.152.192.636.348	611.496.634.750.282	0.019563632109101	0.356786599995707
GRCh38-TXLNA	0.385654944252056	570.724.163.293.654	610.597.966.944.001	0.0196454238183629	0.357205565415921
GRCh38-HMGB3	-0.462549045972271	688.776.773.531.657	608.354.757.590.609	0.0198512274335677	0.359389645969956
GRCh38-APP	-0.414555825173985	743.492.203.423.889	607.385.153.590.724	0.0199409140443799	0.359389645969956
GRCh38-CEP89	0.427092471154494	606.315.691.965.216	607.361.821.639.304	0.0199430776703236	0.359389645969956
GRCh38-EPHX1	-0.435522024765853	730.666.207.633.752	606.116.150.869.777	0.0200589659103883	0.360408579804108
GRCh38-SLC50A1	0.426105265523113	550.451.437.423.203	605.106.253.954.987	0.0201534611236336	0.360623392550294
GRCh38-S100A10	-0.605102889863398	970.170.547.442.646	604.720.500.428.941	0.0201896844174379	0.360623392550294
GRCh38-CRLS1	-0.384429225033147	559.659.989.742.689	603.295.597.066.583	0.0203241064908373	0.361959820289896
GRCh38-MRPS6	-0.430943926943594	626.138.014.603.805	602.400.652.629.072	0.0204090347670396	0.36240955596559
GRCh38-TMEM70	0.492727138865282	611.458.645.881.118	599.030.780.293.561	0.0207323357045173	0.366995363243714
GRCh38-PPP2R2A	0.379230721713592	688.948.555.030.368	598.454.893.871.053	0.0207881450610633	0.366995363243714
GRCh38-MT-ND3	-0.868007597109758	125.258.608.885.614	597.109.480.275.138	0.0209191725074889	0.368238071414435
GRCh38-MPC1	-0.397920948388451	606.808.901.704.677	59.536.066.882.095	0.0210908413764997	0.368700292778459
GRCh38-CSNK2A1	0.362549421026238	669.018.573.682.962	594.705.732.067.225	0.021155529107688	0.368700292778459
GRCh38-MUC15	0.504838230633657	786.869.916.429.465	594.504.843.421.518	0.0211754143404634	0.368700292778459
GRCh38-MBNL2	0.374606740264672	622.557.430.520.102	593.973.987.444.799	0.0212280605451834	0.368700292778459
GRCh38-SURF6	0.511815605647542	482.805.317.339.859	593.763.369.872.613	0.0212489877280521	0.368700292778459
GRCh38-ZNF487	-0.467784098319126	629.454.361.004.867	594.748.892.187.385	0.0213962359715771	0.370197552864352
GRCh38-OGFR	0.572786120001015	530.933.047.063.703	591.398.922.642.998	0.0214854807470662	0.37068558118447
GRCh38-PRR15L	0.47872883843308	514.768.856.958.029	590.985.239.786.715	0.0217740666181289	0.373842259194225
GRCh38-ALG13	-0.428694333359192	489.571.931.664.158	588.380.760.736.106	0.0217915626139891	0.373842259194225
GRCh38-CLU	-0.674105201261776	870.795.686.974.261	587.699.559.836.816	0.0218613050939628	0.373982269959538
GRCh38-ABCA5	-0.443151464946654	513.920.547.735.699	586.738.708.724.824	0.0219600952629867	0.374617018348647
GRCh38-DNPH1	-0.410747899470243	792.480.362.051.762	585.679.801.920.912	0.0220695347145961	0.37497436516209
GRCh38-MAN1A2	-0.375078918578546	625.631.926.750.673	585.342.393.058.446	0.022104531982221	0.37497436516209
GRCh38-JRKL	0.520592567732861	493.118.729.558.372	586.845.477.806.487	0.022198145539683	0.3750346462391
GRCh38-ZYX	-0.485495895868484	484.555.278.621.434	586.522.664.207.406	0.0222315943761034	0.3750346462391
GRCh38-ATF7	-0.481052657812749	475.854.549.194.398	582.004.968.912.131	0.022454000906768	0.37742934047075
GRCh38-CHMP5	0.35675208451836	873.834.675.839.769	581.590.273.296.752	0.0224978464104086	0.37742934047075
GRCh38-TP53TG1	-0.420248452538773	684.299.072.087.088	580.328.351.375.731	0.0226318476653054	0.378279694993284
GRCh38-TP53INP2	-0.423845306838735	60.072.533.858.201	579.937.402.118.701	0.0226735394225281	0.378279694993284
GRCh38-SLC35E2B	-0.407124585808385	527.548.021.242.712	579.358.771.804.269	0.0227354007364645	0.378279694993284
GRCh38-PDCD4	-0.361162513962595	647.800.907.805.608	577.296.967.928.956	0.0229573388469735	0.380928739938989
GRCh38-SPOP	0.402875096284988	579.516.341.601.816	575.039.394.290.485	0.0232030816865234	0.383957261804514
GRCh38-CETN2	-0.507747817741732	948.594.400.681.553	574.222.841.382.553	0.0232926756798516	0.3843924440319
GRCh38-TARS	0.328928147299061	724.679.450.794.535	572.385.056.866.566	0.0234957143072963	0.386457553909776
GRCh38-GPX4	-0.4224395530909	994.773.991.190.497	571.422.807.754.819	0.0236027983251146	0.386457553909776
GRCh38-ATP5F1	-0.399363863862245	720.932.274.958.205	570.352.700.692.142	0.0237225152402153	0.386457553909776
GRCh38-NR2F2	0.350573807357607	728.925.042.257.369	569.861.563.050.667	0.0237776838227251	0.386457553909776
GRCh38-LAMP1	-0.349728729851535	630.403.336.265.235	569.847.492.708.928	0.0237792663932151	0.386457553909776
GRCh38-SCAF8	-0.475275421490167	477.013.936.901.198	569.666.576.058.106	0.0237996254177929	0.386457553909776
GRCh38-BIK	-0.370595448117253	64.422.118.639.005	566.487.911.536.706	0.0241604704990625	0.391181025004012
GRCh38-ANXA2	-0.484684800447066	110.518.138.434.443	56.565.559.794.993	0.0242559455743492	0.391181025004012
GRCh38-CHST9	-0.560604459600974	791.654.984.298.461	564.105.954.351.483	0.0244348122700719	0.391181025004012
GRCh38-APIP	-0.34565212300524	586.758.366.365.846	563.349.568.704.624	0.0245226435966959	0.391181025004012
GRCh38-LRG1	-0.377637607802327	600.693.455.100.758	563.044.399.299.171	0.0245581779730079	0.391181025004012
GRCh38-S100P	0.744275072249295	984.193.494.306.925	562.610.788.830.476	0.0246087655763394	0.391181025004012
GRCh38-NUDCD3	0.392606642450535	532.996.861.142.077	562.537.147.594.471	0.0246173683762239	0.391181025004012
GRCh38-CCDC190	-0.508053589191794	511.032.693.102.163	56.433.007.644.522	0.0246696804149921	0.391181025004012
GRCh38-LAMC2	-0.438126611657536	606.158.661.198.081	562.085.227.973.283	0.0246702342460953	0.391181025004012
GRCh38-PLP2	-0.492600903643659	555.980.876.574.513	561.485.312.502.854	0.0247406056225529	0.391275255067094
GRCh38-GCNT1	0.463520227739745	561.942.913.853.674	560.513.294.071.278	0.0251179386640088	0.396211016900066
GRCh38-RPL4	-0.364855808759634	857.953.863.312.227	556.003.141.070.931	0.0253939955678996	0.399527811098068
GRCh38-TNFAIP3	-0.614574973157274	594.383.391.893.713	555.100.770.231.339	0.0255033513955758	0.399601688507403
GRCh38-PMEPA1	-0.680009403343295	558.534.602.564.093	553.532.885.471.735	0.0256945926652719	0.399601688507403
GRCh38-TUBG1	0.552521304917847	506.395.677.915.984	553.432.709.081.827	0.0257068650755943	0.399601688507403
GRCh38-HIBADH	-0.375429456645497	555.009.550.362.683	553.408.759.459.422	0.0257098000509155	0.399601688507403
GRCh38-KRT15	-0.530000293132817	607.191.147.221.951	55.326.284.266.356	0.0257276898083969	0.399601688507403
GRCh38-VPS13A	-0.389364103583107	556.689.391.837.878	551.909.869.319.862	0.0258942212026279	0.400585539954861
GRCh38-PPP1R12B	0.374496807555016	608.422.124.330.611	551.677.376.444.518	0.0259229568915298	0.400585539954861
GRCh38-ARPC1A	-0.301697478759337	716.831.529.892.117	551.135.045.294.629	0.0259901244507052	0.400604126368356
GRCh38-OSTF1	-0.338346333077631	58.555.676.717.964	549.617.260.577.425	0.0261791213800292	0.401043079974954
GRCh38-TXNDC12	0.402223076461544	57.749.735.422.804	551.242.773.993.844	0.0262445347583202	0.401043079974954
GRCh38-GALE	-0.476176531074247	510.328.401.165.384	548.869.334.154.804	0.0262728100031125	0.401043079974954
GRCh38-RPL3	-0.455636688424215	952.084.702.392.734	548.790.147.632.018	0.0262827508364946	0.401043079974954
GRCh38-AREG	-0.544916483667417	608.882.163.463.836	546.248.985.843.788	0.0266039682038208	0.404927064916802
GRCh38-FAM162A	-0.340634504036387	673.698.273.344.798	543.828.768.355.762	0.0269139178198581	0.408620557299996
GRCh38-YIPF3	-0.282973470352464	644.517.577.377.747	541.989.755.281.512	0.0271520917917235	0.411208612097598
GRCh38-PPA2	-0.357064092430616	597.139.668.824.934	541.449.503.368.369	0.0272225009874976	0.411249374370829
GRCh38-ANKUB1	-0.452852504084646	682.761.229.092.705	539.442.495.798.291	0.0274858331668709	0.413284398324929
GRCh38-BPIFA2	-0.594935384568203	479.979.961.639.019	546.153.259.317.084	0.0274933141648726	0.413284398324929
GRCh38-RLF	0.441409447265655	506.794.913.098.702	538.637.783.257.128	0.0275922031641525	0.413746789668884
GRCh38-CIB1	-0.486517540180354	101.729.135.256.508	537.603.388.271.057	0.0277295997895256	0.414246174962962
GRCh38-NBEA	0.433668590337666	601.710.176.633.886	539.427.241.093.987	0.0277619287353739	0.414246174962962
GRCh38-C12orf75	-0.445018948026197	77.581.795.269.497	535.073.751.726.607	0.0280687912751075	0.417798454445411
GRCh38-RPS6KA2	0.391436135769402	521.276.083.479.404	533.828.741.287.823	0.0282374068661605	0.418582181954604
GRCh38-EID1	-0.370558518038518	782.178.604.065.854	533.667.730.876.508	0.0282592943522785	0.418582181954604
GRCh38-HIST1H2AC	0.450485219003859	642.027.842.156.469	53.253.260.075.839	0.0284141333871164	0.41985165951328
GRCh38-EIF2S2	0.416012108338508	927.703.150.752.878	5.309.960.672.166	0.0286252172070647	0.421944039074039
GRCh38-COPA	-0.290717841482539	645.740.746.510.149	529.929.691.050.012	0.0287727277967943	0.422806793529744
GRCh38-SLC1A5	0.490416429792522	580.522.044.463.642	528.768.111.368.945	0.0289343615313722	0.422806793529744
GRCh38-SRGAP1	0.379732453525783	562.747.274.296.154	528.352.286.888.033	0.028992466469034	0.422806793529744
GRCh38-ADAM9	-0.431228585903143	668.093.769.553.153	528.174.355.341.012	0.0290173688797995	0.422806793529744
GRCh38-NCK2	-0.364216301827361	568.270.339.623.823	527.859.267.387.983	0.029061524866061	0.422806793529744
GRCh38-AKAP14	-0.476181342996747	768.270.930.945.788	527.574.666.878.043	0.0291014720394258	0.422806793529744
GRCh38-GTF2F1	0.365282597410471	708.600.931.440.446	524.686.190.496.461	0.029510347076777	0.427313168940211
GRCh38-EIF3K	-0.388574295660106	800.226.710.391.217	524.081.733.594.762	0.0295967090979098	0.427313168940211
GRCh38-DESI1	0.445152820443626	525.280.678.324.963	522.778.938.557.089	0.0297837954622386	0.427313168940211
GRCh38-DDIT4	0.441372061295598	647.736.332.738.569	522.559.019.382.014	0.0298155051351693	0.427313168940211
GRCh38-PSMD9	-0.378652153347417	49.950.912.464.322	522.524.636.049.451	0.0298204661578023	0.427313168940211
GRCh38-HBB	-0.489108609562338	653.663.177.014.405	524.396.862.363.354	0.0298338191389181	0.427313168940211
GRCh38-POLE3	0.394242253978691	579.335.074.219.419	521.767.248.102.428	0.0299299775610136	0.427681773477731
GRCh38-LSP1	0.403929510272548	535.738.833.550.898	522.742.850.879.813	0.0300720576588652	0.428308717093613
GRCh38-EMC8	0.333260156285782	51.533.023.212.732	520.495.183.979.895	0.0301149056807135	0.428308717093613
GRCh38-PFDN1	0.350591881508549	579.040.339.963.119	519.207.938.201.074	0.0303033243869776	0.429981516360082
GRCh38-RPS3A	-0.44406245308373	101.665.802.067.869	518.404.192.487.569	0.0304216306263371	0.430653992526212
GRCh38-COQ9	0.309829821420786	58.879.204.294.021	517.758.429.315.187	0.0305170519522698	0.431000131409615
GRCh38-RSRP1	-0.408719739136105	577.240.439.815.983	516.845.313.336.787	0.0306525426553168	0.43121164666089
GRCh38-RPS7	-0.467230470633263	102.226.984.468.893	516.468.792.357.687	0.0307086050047749	0.43121164666089
GRCh38-CALM1	-0.565864525796897	109.264.303.577.944	516.224.480.553.959	0.0307450424838079	0.43121164666089
GRCh38-FLAD1	0.435190607182231	482.670.449.525.541	515.474.749.651.685	0.0308571579592362	0.431384897947714
GRCh38-BCAS1	-0.45492681771432	627.035.372.294.856	515.192.639.904.074	0.0308994616511206	0.431384897947714
GRCh38-LENG8	-0.453955011095392	495.430.405.188.936	514.536.178.827.658	0.03099814900123	0.431770089184564
GRCh38-CYP4X1	-0.425310569731826	553.833.060.518.118	513.825.867.776.864	0.0311053236451464	0.432271465668133
GRCh38-C1orf194	-0.545725448446567	951.687.511.794.158	509.983.124.029.925	0.0316922689197477	0.438773226513484
GRCh38-ATP5I	-0.463120903137732	915.667.558.464.094	509.379.556.047.237	0.0317855645013324	0.438773226513484
GRCh38-CFI	0.463106788585425	495.851.250.442.752	510.611.532.998.304	0.0318850720762724	0.438773226513484
GRCh38-MPV17L	-0.437615008539525	487.947.439.306.333	510.192.326.748.862	0.0319498465205926	0.438773226513484
GRCh38-CCL20	-0.873636362293615	713.633.453.858.042	51.014.668.788.396	0.0319569072776848	0.438773226513484
GRCh38-CTCF	0.368685578921479	555.125.266.235.114	50.752.322.267.501	0.0320744098157506	0.438773226513484
GRCh38-ID3	-0.472690564531646	627.541.461.845.406	507.445.853.861.945	0.0320865111416741	0.438773226513484
GRCh38-ESRRA	0.361692877889353	623.147.022.387.063	506.829.710.439.195	0.0321830628135519	0.438773226513484
GRCh38-BNIP2	0.38695129722527	532.630.285.758.086	50.657.274.531.826	0.032223424835339	0.438773226513484
GRCh38-MRPL17	0.355184628871103	627.525.353.840.443	505.606.370.524.786	0.0323757163658405	0.439860683422258
GRCh38-SLC33A1	-0.369839832965659	519.423.283.126.388	504.454.467.580.479	0.0325582846086813	0.44000053175948
GRCh38-TBRG1	0.348499079402064	590.615.052.682.784	504.435.891.817.062	0.0325612380320109	0.44000053175948
GRCh38-SLC30A9	-0.359355560627372	548.799.256.245.634	504.171.129.908.783	0.0326033656004884	0.44000053175948
GRCh38-KRT10	-0.486406158112058	807.280.648.718.353	5.034.067.602.171	0.0327253263591115	0.440416247660258
GRCh38-CYTH1	0.371589038198622	577.461.416.101.964	50.307.005.291.594	0.0327792102655091	0.440416247660258
GRCh38-MRPS10	0.296132126924007	654.264.538.586.395	50.175.196.495.019	0.0329910910926421	0.441495285122912
GRCh38-S100A4	-0.699689376593439	77.808.146.079.016	501.666.282.204.248	0.0330049167537958	0.441495285122912
GRCh38-NR2F1	0.491995513532118	516.845.971.848.837	50.096.192.553.557	0.03311881375384	0.442020625736501
GRCh38-NEU1	-0.414554606686277	50.142.493.279.344	50.052.454.150.997	0.03318975882362	0.442020625736501
GRCh38-UBE2F	0.372439649960111	505.459.774.760.851	496.062.599.777.894	0.0339231733092291	0.44993495045313
GRCh38-SDF2L1	-0.513598606339576	601.515.827.247.913	496.008.392.278.136	0.0339321928713212	0.44993495045313
GRCh38-CCND3	0.356588446445575	541.230.634.486.388	494.786.751.772.687	0.034136165771432	0.451653452570602
GRCh38-DUSP10	-0.515487079091724	528.706.637.589.497	493.974.448.844.694	0.0342725431720838	0.452472075400141
GRCh38-CYSTM1	-0.375959551079432	887.211.946.837.085	492.914.998.346.244	0.0344513200936506	0.452808213248245
GRCh38-CCDC137	0.371657423495441	541.206.714.389.222	492.874.417.298.341	0.034458188413511	0.452808213248245
GRCh38-PSIP1	0.467360477081105	660.584.491.084.195	492.499.665.150.742	0.0345216866019986	0.452808213248245
GRCh38-CSK	0.465411307767548	47.903.307.370.371	491.205.587.966.991	0.0347419524927629	0.453797489089955
GRCh38-MFSD2A	0.509518048273522	559.438.926.116.136	494.839.640.664.228	0.0347465556441346	0.453797489089955
GRCh38-TRAFD1	0.54263319400358	509.848.953.276.517	490.359.000.717.627	0.0348868915256213	0.454652558444416
GRCh38-DTWD1	-0.404628618504243	540.060.041.660.533	487.255.405.061.478	0.0354239874748624	0.459936854707309
GRCh38-FCF1	0.400398266140008	607.487.854.174.176	486.950.487.138.498	0.0354772468821657	0.459936854707309
GRCh38-NIN	-0.39406181845482	58.857.283.002.498	486.534.165.091.024	0.0355501081341608	0.459936854707309
GRCh38-PPP1R7	-0.375299434864798	773.677.390.336.151	486.276.356.453.368	0.0355953106722271	0.459936854707309
GRCh38-TCHP	0.413263485672882	561.642.133.069.136	484.306.124.650.687	0.0359428662662735	0.460543008549028
GRCh38-NCF2	-0.396079372270655	57.533.552.387.622	483.893.205.971.744	0.0360161815227059	0.460543008549028
GRCh38-RNH1	-0.289709230399016	67.829.497.908.159	483.777.426.775.014	0.0360367682493749	0.460543008549028
GRCh38-PLPP5	-0.322998914179507	59.883.298.118.171	483.739.992.400.446	0.0360434272502277	0.460543008549028
GRCh38-FBXO6	0.439329692464869	51.948.991.182.535	483.640.356.142.217	0.0360611576485946	0.460543008549028
GRCh38-CEP63	0.370824413675945	52.429.233.221.655	483.437.819.523.995	0.036097229058017	0.460543008549028
GRCh38-SLC44A1	0.322323934088317	608.704.454.534.516	482.826.752.134.157	0.0362063012850482	0.460698399727101
GRCh38-TUBA1A	-0.594266664623733	101.820.826.725.876	48.214.619.844.804	0.0363282059977316	0.460698399727101
GRCh38-CTNNBL1	0.39277683854015	553.176.945.459.079	481.561.226.359.626	0.0364333527326455	0.460698399727101
GRCh38-MGST3	-0.460141351470924	868.348.315.157.086	481.431.863.304.869	0.0364566507594704	0.460698399727101
GRCh38-G6PD	-0.392966729017022	515.799.496.642.006	480.795.069.876.774	0.0365715766501038	0.460698399727101
GRCh38-FNDC3A	0.360886413839929	620.807.822.906.582	48.039.201.962.863	0.0366445247589475	0.460698399727101
GRCh38-CAT	-0.337699315918087	635.024.644.260.649	480.259.238.877.259	0.0366685920265585	0.460698399727101
GRCh38-SCLT1	0.450833045886763	48.051.418.448.733	479.996.374.138.878	0.0367162893904029	0.460698399727101
GRCh38-CAPSL	-0.479998570886395	905.051.132.883.808	478.948.264.014.957	0.0369071553642502	0.462138462942457
GRCh38-ARPC3	-0.356854450173039	902.772.929.002.928	4.764.794.419.873	0.0373610967262116	0.466859959708402
GRCh38-SERINC2	-0.330721690550116	721.952.947.978.214	474.983.166.526.851	0.0376392239661479	0.468233752686287
GRCh38-BTG2	-0.422025313690842	603.757.839.056.426	476.616.303.899.544	0.0376437570776388	0.468233752686287
GRCh38-AP3M2	0.421258999301964	511.191.282.336.764	474.500.784.317.433	0.0377293773059607	0.468233752686287
GRCh38-CYP20A1	-0.345324310305928	58.917.675.910.858	475.839.694.853.816	0.0377881372244827	0.468233752686287
GRCh38-DIAPH1	0.352099865422473	614.045.659.566.146	473.822.538.616.464	0.0378565408478457	0.468233752686287
GRCh38-CHPT1	0.429433767805044	505.198.868.803.041	472.755.015.196.036	0.038057652607499	0.469764480254759
GRCh38-NFKB1	-0.385953180723266	549.559.887.934.842	47.191.384.514.427	0.0382169554439959	0.470773976493686
GRCh38-MYOF	-0.360315277041865	732.675.063.070.631	471.425.421.377.687	0.0383097933270988	0.470962297318767
GRCh38-PAK1	0.307082351778629	577.013.656.704.912	469.950.916.459.823	0.0385915816809991	0.472926166483435
GRCh38-CHL1	-0.5261456965399	453.617.860.988.001	469.439.996.170.914	0.0386897574702208	0.472926166483435
GRCh38-ATP12A	-0.70875382120877	810.273.404.783.745	469.262.857.271.808	0.0387238601644698	0.472926166483435
GRCh38-MED30	-0.375221974590771	533.929.624.731.481	472.123.650.862.366	0.038821729654198	0.472926166483435
GRCh38-TMEM256	-0.3945218520253	663.630.309.614.055	468.224.993.906.532	0.0389243398826282	0.472926166483435
GRCh38-KATNB1	0.373766089535937	576.934.904.524.543	467.919.051.877.971	0.0389836567993287	0.472926166483435
GRCh38-PPP4R3B	0.315133343443205	700.810.703.555.008	467.759.367.921.664	0.0390146565796478	0.472926166483435
GRCh38-TRIM8	-0.318058676251031	579.411.343.427.975	467.120.484.916.557	0.0391389579751758	0.473487832237535
GRCh38-ZNF431	-0.451762332904561	490.895.881.804.802	46.528.024.711.549	0.0394994563723016	0.473703500522605
GRCh38-CSNK1G2	0.381268204339848	583.817.889.715.119	465.215.175.434.374	0.0395122709930836	0.473703500522605
GRCh38-UFC1	-0.385127945046367	933.818.463.061.387	464.978.082.619.214	0.0395590008978893	0.473703500522605
GRCh38-ANXA7	-0.283966940444424	726.897.206.674.533	46.484.220.434.346	0.0395858095078648	0.473703500522605
GRCh38-SPON2	-0.433497673537313	645.612.469.922.996	466.173.935.502.895	0.0396375149946488	0.473703500522605
GRCh38-STXBP4	-0.403648134989236	509.616.666.024.538	466.008.467.693.263	0.0396700376363344	0.473703500522605
GRCh38-CALML4	0.319597699128682	634.846.776.307.412	464.250.454.015.933	0.0397027962730127	0.473703500522605
GRCh38-EIF3J	0.302006959112108	679.994.839.853.392	463.290.154.439.142	0.0398934607343827	0.475045072627267
GRCh38-AMPD3	0.3897306446865	547.245.715.188.413	462.464.521.736.309	0.0400581996963254	0.475197081793096
GRCh38-BAG5	0.313464358901684	645.040.207.201.228	462.194.116.717.948	0.0401123177042552	0.475197081793096
GRCh38-OPTN	0.468258141885421	735.987.767.985.929	461.706.116.461.124	0.0402101899327226	0.475197081793096
GRCh38-PCGF5	0.338938109581528	557.553.608.929.625	461.661.176.967.068	0.0402192162097236	0.475197081793096
GRCh38-KRT6A	-11.066.548.795.942	648.231.278.817.347	460.762.983.315.845	0.0404000942967063	0.476407325560966
GRCh38-KLK10	0.388425505774313	609.354.293.495.225	459.562.026.184.616	0.0406433546535831	0.47818350192952
GRCh38-FBXW11	0.324023987840697	638.583.300.968.991	458.927.800.064.552	0.0407724761034074	0.47818350192952
GRCh38-CEP78	0.536573049295389	524.306.571.385.421	458.589.848.564.669	0.0408414651790582	0.47818350192952
GRCh38-CASP3	0.381211632518317	614.557.297.422.912	457.903.414.509.741	0.0409819923146517	0.47818350192952
GRCh38-RPS24	-0.459938748422717	104.910.103.214.955	457.762.693.399.603	0.0410108670514207	0.47818350192952
GRCh38-AKR1C1	-0.437190133600448	602.130.211.322.373	457.702.854.080.299	0.0410231523967199	0.47818350192952
GRCh38-TUG1	0.370609582382573	594.816.874.970.496	456.376.502.722.025	0.0412965112386602	0.480248476427161
GRCh38-DIXDC1	0.324807581526296	625.207.759.152.638	456.065.937.787.135	0.0413608099378283	0.480248476427161
GRCh38-PSMA2	0.424566877188291	624.848.821.590.784	455.511.832.301.769	0.0414758069922828	0.480248476427161
GRCh38-PRDX3	-0.330142934716087	726.009.762.117.408	455.315.574.242.424	0.041516622776924	0.480248476427161
GRCh38-FGFBP1	0.513391750423207	720.016.267.876.607	454.856.345.091.369	0.0416123030311753	0.480440145072866
GRCh38-PIP	-0.527178439466355	826.486.349.805.153	453.214.531.283.535	0.0419563822925645	0.482392089808971
GRCh38-MDM1	0.385776680502364	544.200.732.166.213	452.956.754.537.933	0.042010691670757	0.482392089808971
GRCh38-IFT172	-0.368224087718587	617.886.116.653.421	454.217.460.365.498	0.0420657738077974	0.482392089808971
GRCh38-KNOP1	0.334774678403553	585.147.821.288.583	452.537.940.226.556	0.0420990956032858	0.482392089808971
GRCh38-MTRNR2L12	-0.411953205458291	519.123.524.718.992	46.234.816.778.278	0.0424022608967637	0.484105033712376
GRCh38-EEF2	-0.31986508025869	81.571.518.779.305	450.590.235.740.292	0.042512943930852	0.484105033712376
GRCh38-RGS22	-0.44061040467003	536.665.167.165.932	450.508.389.953.836	0.0425304331989496	0.484105033712376
GRCh38-KRT80	0.347571066498814	574.920.998.296.107	450.335.310.608.356	0.0425674440972186	0.484105033712376
GRCh38-ARID5B	0.384167363353412	537.427.593.317.294	447.571.203.583.931	0.0431633900794346	0.489142797352042
GRCh38-AGR2	-0.457517430083572	907.243.961.885.436	447.533.866.262.268	0.0431715032736201	0.489142797352042
GRCh38-ANKRD13A	0.320055985551105	650.050.471.088.921	446.834.233.657.756	0.0433238434426274	0.48995475088841
GRCh38-PEBP1	-0.308647318087716	81.890.983.028.159	445.725.197.513.289	0.043566554156517	0.491783798127375
GRCh38-RSRC1	0.336983222213108	563.790.662.642.146	443.898.293.874.273	0.0439696717028124	0.495413388221112
GRCh38-SEPT11	-0.35979017830803	661.051.102.453.162	44.297.657.704.294	0.044174626872866	0.496328360283794
GRCh38-SH3YL1	-0.313320718446235	661.324.192.858.873	442.798.563.031.616	0.0442143327702178	0.496328360283794
GRCh38-DDR1	-0.369573218923743	699.934.525.763.713	442.234.041.402.901	0.044340511644371	0.496826433978349
GRCh38-XRN1	0.355805980795114	641.287.754.745.096	441.346.709.794.845	0.044539653523601	0.49813870322068
GRCh38-NAPA	0.382612612919872	540.149.497.170.108	440.411.470.472.559	0.0447506246614401	0.499263169018215
GRCh38-AKAP9	-0.362588219746376	888.444.851.655.557	440.030.428.650.205	0.0448368985232692	0.499263169018215
GRCh38-TPM2	-0.360780526614846	604.645.829.231.097	439.113.624.521.315	0.0450452365743006	0.499263169018215
GRCh38-ABCC5	-0.426083511103955	491.535.140.577.296	43.877.813.398.532	0.0451217437008033	0.499263169018215
GRCh38-CHD8	0.354519013617417	609.368.289.628.141	438.623.027.868.645	0.0451571638248338	0.499263169018215
GRCh38-SLC5A3	-0.51610060038539	503.107.677.108.527	439.950.277.996.803	0.0451825181310293	0.499263169018215
GRCh38-MED6	0.405612340629296	527.472.293.257.908	438.367.138.328.793	0.0452156665503076	0.499263169018215
GRCh38-QARS	-0.345473276099864	558.319.694.272.826	437.544.587.617.786	0.0454042941479192	0.499842437352695
GRCh38-AGTRAP	0.298534782978194	66.532.511.621.034	437.420.876.746.782	0.0454327392423329	0.499842437352695
GRCh38-NOC2L	-0.430202621065152	464.816.604.574.542	439.308.634.276.526	0.0456813461046405	0.501578009563886
GRCh38-WWP2	0.454776612578702	48.143.096.602.898	43.602.240.590.373	0.0457556754978417	0.501578009563886
GRCh38-DGUOK	-0.319495839117925	666.375.595.407.749	434.601.172.626.495	0.0460864878977741	0.504294127933661
GRCh38-RPL8	-0.364797430362509	100.878.829.267.709	433.073.267.359.906	0.046445102707873	0.506102258454608
GRCh38-EPPK1	-0.432990327945912	616.891.858.766.193	434.146.894.018.496	0.0465232485643903	0.506102258454608
GRCh38-EGFR	-0.342148182952607	563.717.376.539.904	432.437.904.484.272	0.0465951425523106	0.506102258454608
GRCh38-C3	0.558871202623665	878.758.182.171.556	431.952.439.980.757	0.0467101479302725	0.506102258454608
GRCh38-NPC2	-0.354769660986185	795.342.644.122.987	431.803.305.875.037	0.0467455408855681	0.506102258454608
GRCh38-FBXO3	-0.375122853832198	498.540.606.147.695	431.541.002.816.619	0.0468078639214584	0.506102258454608
GRCh38-STS	0.451901154484262	571.265.365.255.206	431.123.619.605.063	0.0469072247726828	0.506102258454608
GRCh38-NDUFA4	-0.403792942383011	934.673.015.995.684	430.586.562.379.376	0.0470354205922474	0.506102258454608
GRCh38-SVBP	-0.430871500975333	499.816.235.341.769	431.777.172.874.986	0.0470834281352502	0.506102258454608
GRCh38-IMPDH2	-0.324824737529614	541.342.993.910.156	430.378.901.063.532	0.0470850940271453	0.506102258454608
GRCh38-ANKFY1	0.366480859322282	545.397.057.586.043	429.968.020.736.975	0.0471835505635522	0.506264492177478
GRCh38-PLEKHA5	-0.30205578098754	630.033.733.471.248	429.392.251.949.964	0.0473219043099317	0.506853483023307
GRCh38-DHRS7	-0.367871628151887	569.478.599.760.473	42.889.506.751.879	0.0474417384046403	0.507242389667924
GRCh38-APOO	-0.309036121352914	714.683.573.645.397	428.530.410.511.098	0.0475298449391154	0.507291297566341
GRCh38-RP11-7K24.3	0.395581955936917	611.277.593.414.328	427.625.010.958.304	0.0477493922203276	0.508690344078842
GRCh38-FAM104A	0.386021148264227	516.055.104.934.774	427.300.110.382.689	0.047828451583899	0.508690344078842
GRCh38-CDC42SE1	-0.315160666620577	579.123.020.439.751	426.679.414.251.678	0.0479798939277665	0.509408908782039
GRCh38-SDCBP	-0.360098756854686	728.567.023.562.101	425.974.018.428.936	0.0481526510927578	0.510350872750992
GRCh38-PRDX5	-0.433863626566403	110.619.408.487.919	424.993.230.320.244	0.0483940073550685	0.511288265245352
GRCh38-CHURC1	0.292522176701689	76.632.408.719.591	424.930.553.951.754	0.0484094767851272	0.511288265245352
GRCh38-JPX	-0.320028903820168	569.727.752.921.786	424.524.505.505.527	0.0485098290224628	0.51145866606496
GRCh38-ANAPC15	-0.358833441837177	5.504.871.253.114	422.695.126.727.616	0.0489648336404778	0.515228253074684
GRCh38-PCBP2	-0.297736274272071	79.776.709.624.696	422.406.568.079	0.0490370377535266	0.515228253074684
GRCh38-MAP1B	-0.442789435174813	656.451.379.398.269	421.755.938.078.165	0.0492002766558189	0.516050570174073
GRCh38-CDCP1	0.280091627564599	665.487.781.047.394	42.083.456.038.501	0.0494324822002719	0.517592180003881
GRCh38-CASP7	0.292177807136965	608.596.909.554.983	419.821.509.173.854	0.0496892032028741	0.518534632155825
GRCh38-VRK2	-0.377403550977503	523.822.207.134.839	419.792.048.905.473	0.0496966910581811	0.518534632155825
GRCh38-PDE4DIP	-0.346311911525635	543.587.685.590.756	419.469.945.367.237	0.0497786416181205	0.518534632155825
GRCh38-SEC22C	0.387549746084939	495.436.123.157.196	41.949.825.680.696	0.0501093707591354	0.520665280444278
GRCh38-RAB12	0.436869736502874	483.224.400.668.329	417.487.705.064.714	0.0502863004608099	0.520665280444278
GRCh38-KLK11	-0.489994942064433	544.064.380.007.603	417.444.809.639.927	0.0502973498064769	0.520665280444278
GRCh38-EIF3F	-0.319246323569351	710.110.173.644.979	417.333.172.772.943	0.0503261188244346	0.520665280444278
GRCh38-PSMD13	0.332301836633007	593.503.271.747.069	416.842.677.918.207	0.0504527379959848	0.521087547363292
GRCh38-VAMP5	-0.416217116400833	560.844.310.610.145	415.716.104.603.051	0.0507449064686456	0.523215308971281
GRCh38-NDUFA5	-0.290858262114449	700.473.577.092.496	414.056.322.931.297	0.0511788058041656	0.526794724828301
GRCh38-EIF3L	-0.335969998542463	664.457.422.395.096	413.240.718.510.811	0.0513935373481979	0.528109902395272
GRCh38-ADH5	-0.306027834637238	669.207.115.767.273	412.698.949.252.615	0.0515367298646947	0.528686757547788
GRCh38-SMIM5	0.351879441093936	566.625.505.644.742	410.398.520.791.758	0.0521497283662811	0.534073019171037
GRCh38-SLC25A36	0.342735585986144	593.410.437.238.044	4.094.416.911.437	0.0524070910211043	0.534943302829261
GRCh38-RP11-532F12.5	-0.301374830049797	631.588.350.440.322	409.330.494.540.639	0.0524370919832338	0.534943302829261
GRCh38-PPP1R42	-0.334234003973745	598.952.791.647.455	408.996.871.070.058	0.0525272191704018	0.534943302829261
GRCh38-S100A6	-0.610476341263634	130.092.117.190.845	408.533.434.399.682	0.0526527022852826	0.534943302829261
GRCh38-MUC16	0.417141179130565	918.530.310.931.245	408.450.715.364.635	0.0526751350390084	0.534943302829261
GRCh38-PAM	-0.367083617392918	512.631.136.432.134	406.741.755.515.248	0.0531409897722426	0.537890082493101
GRCh38-PDCL3	-0.370265588411292	506.671.963.746.223	4.067.364.547.822	0.0531424418731864	0.537890082493101
GRCh38-C1GALT1	0.369884565388885	586.989.769.402.976	404.621.765.533.547	0.0537253016939035	0.54234570408474
GRCh38-AKIRIN1	0.30808223694874	693.930.361.304.788	404.248.123.167.019	0.053829027823475	0.54234570408474
GRCh38-PABPN1	-0.312405496502832	61.166.692.946.675	404.170.655.706.573	0.0538505614297873	0.54234570408474
GRCh38-RHOC	-0.29614642177697	630.501.624.508.584	402.883.742.734.339	0.0542096971928511	0.543830861728738
GRCh38-BPGM	-0.345563974940453	585.026.295.925.197	40.285.795.678.562	0.0542169205385031	0.543830861728738
GRCh38-FDX1	-0.302335446100212	630.323.256.924.025	402.680.456.135.869	0.0542666725189553	0.543830861728738
GRCh38-ZFP36	-0.375984061065495	703.216.016.393.106	4.015.202.736.927	0.0545931226847734	0.546137284859621
GRCh38-DYRK1A	0.331201448886265	548.851.532.073.645	401.224.568.566.205	0.054676678609361	0.546137284859621
GRCh38-RPS4X	-0.365055045238379	101.786.683.239.494	399.474.482.193.024	0.0551741307123711	0.550201142555385
GRCh38-MT-CO2	-0.556269799384374	136.858.646.047.792	398.771.936.254.235	0.055375248344831	0.550453370895756
GRCh38-PYCR2	-0.286908468041106	585.944.542.002.663	398.752.921.625.527	0.0553807030491202	0.550453370895756
GRCh38-LINC01207	-0.42787169093705	484.016.115.509.972	399.645.899.377.157	0.055472905058585	0.550468876504553
GRCh38-SLC27A2	-0.406291197065058	585.889.373.390.282	397.872.094.879.898	0.0556340451964101	0.551167302573897
GRCh38-FAM104B	-0.352209554048942	636.574.308.527.943	397.258.217.476.489	0.0558113748232719	0.552023581924642
GRCh38-KAZN	0.327326916284808	663.750.618.186.759	396.592.599.584.062	0.0560043659871898	0.553031731122282
GRCh38-AKAP6	0.410287544289699	484.256.743.656.673	396.749.604.910.249	0.0563078846103127	0.553536698099767
GRCh38-IAH1	-0.32197556749461	568.921.522.777.247	395.546.083.365.151	0.0563093086448332	0.553536698099767
GRCh38-ANKS1A	0.307723754519363	552.953.336.444.793	394.975.835.681.833	0.0564762544832888	0.553536698099767
GRCh38-SMDT1	-0.336859430925488	786.292.925.190.676	394.883.809.807.706	0.0565032479072726	0.553536698099767
GRCh38-RPS5	-0.422515775558938	933.793.976.430.539	394.631.948.424.327	0.0565771988850737	0.553536698099767
GRCh38-URB1	-0.292736444676996	585.051.817.618.102	3.945.462.509.704	0.0566023858916442	0.553536698099767
GRCh38-BAG6	-0.286662678388685	588.334.660.811.193	393.757.097.740.895	0.0568349140809866	0.553826813056596
GRCh38-FOSL2	-0.368440112869583	565.350.079.997.328	393.740.895.930.639	0.0568396992263052	0.553826813056596
GRCh38-YBEY	-0.380747145251872	475.374.317.662.819	393.291.546.059.976	0.0569725930602699	0.553826813056596
GRCh38-SARS	0.31435153720357	690.016.028.697.804	392.798.716.100.149	0.0571187463628961	0.553826813056596
GRCh38-HSPA1B	-0.329063711751717	624.873.314.333.945	39.260.884.271.857	0.0571751671269293	0.553826813056596
GRCh38-CCND2	-0.472577750300307	471.424.227.707.513	393.778.131.857.481	0.0571792214369316	0.553826813056596
GRCh38-COMT	-0.283041241007036	742.629.878.201.742	392.058.907.368.021	0.0573389327280376	0.554489392448046
GRCh38-SUCLG2	-0.308470421631928	606.657.905.938.443	391.360.237.977.643	0.0575477484591175	0.55562396882706
GRCh38-AGRN	0.42996863170081	568.673.159.799.694	390.472.548.691.393	0.0578142879882013	0.557117799501976
GRCh38-SLC25A6	-0.320711633374519	738.398.377.545.477	389.706.122.571.721	0.0580455300909325	0.557117799501976
GRCh38-CEP104	0.324022873970451	575.875.984.347.738	389.608.385.922.829	0.0580750931435747	0.557117799501976
GRCh38-LRRC45	0.425998513814885	504.513.704.538.811	390.375.168.756.067	0.0581957304083767	0.557117799501976
GRCh38-RTF1	0.287256678868684	726.755.822.649.164	389.145.053.200.386	0.0582154703198674	0.557117799501976
GRCh38-BCYRN1	0.579343878362835	775.031.487.705.867	390.185.061.367.994	0.0582531135938138	0.557117799501976
GRCh38-AIM1	0.366416175717284	539.537.116.150.165	388.539.785.427.541	0.0583994233045095	0.557117799501976
GRCh38-HPS5	0.332761034490952	593.096.046.591.547	38.957.936.832.673	0.0584363639523726	0.557117799501976
GRCh38-MTCH1	0.2644693980218	701.806.996.511.739	387.501.611.838.263	0.0587164645843324	0.558291899721794
GRCh38-MYB	0.372166695258946	583.326.040.351.414	386.951.739.364.404	0.0588851681715022	0.558291899721794
GRCh38-YBX1	-0.372361656376934	892.782.530.415.212	386.852.864.845.316	0.0589155609839261	0.558291899721794
GRCh38-MTUS1	0.315689193372132	653.067.107.245.148	386.811.769.308.172	0.0589281984223369	0.558291899721794
GRCh38-GATS	0.397879219265029	498.468.752.229.673	386.516.241.837.532	0.0590191667415432	0.558291899721794
GRCh38-ATP2C1	-0.283219486267479	60.023.675.789.998	385.769.800.850.929	0.0592496359345811	0.55928139872479
GRCh38-RBX1	-0.315272044268609	819.547.426.740.644	385.371.298.079.844	0.0593730898285991	0.55928139872479
GRCh38-VOPP1	0.343462471439575	554.119.814.533.955	385.284.396.477.994	0.0594000497575316	0.55928139872479
GRCh38-MYO6	-0.296296357436574	698.002.524.292.188	384.662.319.333.304	0.0595934414382787	0.559376562277515
GRCh38-RGCC	-0.375814103223544	611.324.418.994.427	385.800.515.496.902	0.0595943744102671	0.559376562277515
GRCh38-FOSB	-0.444936172818347	520.951.272.823.259	384.928.465.300.357	0.0598652582100795	0.560578304499314
GRCh38-SQSTM1	0.479862419119991	900.636.499.896.273	383.658.445.505.925	0.0599070178857327	0.560578304499314
GRCh38-SLC16A3	0.437270034444971	652.190.108.637.827	382.064.658.124.061	0.0604086741403048	0.561561442151584
GRCh38-ATF6B	-0.416615422010859	494.043.927.399.091	38.303.944.017.139	0.0604568039831982	0.561561442151584
GRCh38-BDP1	0.349165666479289	629.504.135.351.446	381.656.896.497.181	0.0605377763527798	0.561561442151584
GRCh38-MARS	0.330490803224702	578.450.255.941.291	3.816.127.003.764	0.0605517879670621	0.561561442151584
GRCh38-NRAV	0.347421269427773	581.110.558.377.485	381.484.385.241.803	0.0605924886887466	0.561561442151584
GRCh38-SUGP2	0.313547297345356	574.512.517.366.123	38.083.386.553.749	0.0607993023749048	0.561561442151584
GRCh38-XPO1	0.272692835967282	675.060.600.704.698	38.058.271.823.135	0.0608793592442295	0.561561442151584
GRCh38-PTCD3	0.332527797187169	549.626.843.200.921	380.569.131.220.195	0.060883693675673	0.561561442151584
GRCh38-KPNA3	0.317965042974795	676.245.996.105.516	380.438.370.164.146	0.0609254258529962	0.561561442151584
GRCh38-MAGI1	0.367040881554051	535.677.496.562.417	380.402.849.621.891	0.0609367677223603	0.561561442151584
GRCh38-RFXANK	0.305365986548887	636.654.430.866.065	380.038.294.366.428	0.0610533089812948	0.56178294764152
GRCh38-CEL	-0.536875016867256	520.330.944.140.149	379.588.615.865.107	0.0611974073813457	0.56225696675781
GRCh38-SYNRG	0.324074732128304	573.326.314.229.701	379.426.675.392.965	0.0616065378235276	0.56516088248079
GRCh38-PSMA4	0.318431053252632	828.330.677.556.378	376.775.034.508.186	0.0621077318646171	0.565738356193637
GRCh38-PRR14L	0.333522139356535	590.578.103.461.776	377.180.858.166.929	0.062333644660267	0.565738356193637
GRCh38-NET1	-0.306021242503641	696.157.509.040.616	375.967.535.223.343	0.0623717976884241	0.565738356193637
GRCh38-IMMP1L	-0.405203226039501	449.824.672.461.874	375.781.945.533.451	0.0624326667772422	0.565738356193637
GRCh38-RANGAP1	0.444867525281811	471.119.202.476.817	375.348.515.207.485	0.062575081976248	0.565738356193637
GRCh38-SH2D4A	0.293109539434914	656.395.190.071.049	37.460.915.981.397	0.0628188604654321	0.565738356193637
GRCh38-MYEF2	0.29410145730346	601.768.378.369.887	373.686.155.634.555	0.0631246906237148	0.565738356193637
GRCh38-HNRNPH3	0.346621279614916	630.090.115.731.433	373.653.265.435.136	0.0631356193732199	0.565738356193637
GRCh38-GSTA1	-0.705292800658052	88.726.296.095.506	373.383.169.103.069	0.0632254474335914	0.565738356193637
GRCh38-ALDH3A1	-0.717288852116811	931.822.990.348.633	373.049.267.739.213	0.0633366943045126	0.565738356193637
GRCh38-OST4	-0.427127505611358	842.385.692.616.657	372.992.340.642.222	0.0633556828177613	0.565738356193637
GRCh38-UAP1	-0.317161221790012	545.104.714.776.001	372.741.488.772.408	0.0634394328540923	0.565738356193637
GRCh38-AK2	0.294757835192501	585.384.810.766.184	372.627.301.504.099	0.0634775969242514	0.565738356193637
GRCh38-IER5L	0.36629422939667	566.569.588.982.607	372.517.328.494.074	0.0635143768950791	0.565738356193637
GRCh38-LINC01503	-0.381040434329656	482.002.853.180.829	372.356.235.168.031	0.0635682970896558	0.565738356193637
GRCh38-TMCO3	-0.35001027488865	55.390.891.040.555	372.262.431.341.928	0.0635997182564284	0.565738356193637
GRCh38-KDM1A	0.294476382225725	611.827.019.193.666	372.123.043.307.153	0.0636464408814624	0.565738356193637
GRCh38-ERRFI1	-0.397178535360977	628.734.132.836.332	372.076.606.647.913	0.0636620149384991	0.565738356193637
GRCh38-TMEM167A	-0.252847960175209	659.482.503.870.231	371.092.536.196.343	0.0639930650871366	0.565738356193637
GRCh38-HMGXB3	0.323369854082406	639.024.411.038.789	3.709.972.328.381	0.0640252286913389	0.565738356193637
GRCh38-CLDN10	0.543962580142908	487.378.593.940.411	371.969.428.295.049	0.0640584261643631	0.565738356193637
GRCh38-AHDC1	-0.389423416980166	480.503.589.711.701	370.708.729.780.365	0.0641227054888777	0.565738356193637
GRCh38-TM4SF1	0.687986509799136	858.751.653.561.207	370.441.994.033.675	0.0642129762772513	0.565738356193637
GRCh38-ZSWIM7	-0.319332859230484	55.648.112.151.753	370.369.113.309.343	0.0642376659981984	0.565738356193637
GRCh38-PJA2	-0.294256227800241	628.345.137.886.635	370.309.793.636.874	0.0642577695400364	0.565738356193637
GRCh38-C20orf85	-0.568415961766163	104.780.104.998.653	37.015.699.409.625	0.0643095861769269	0.565738356193637
GRCh38-PGD	-0.269523976909788	671.129.624.176.003	370.101.967.362.767	0.0643282580853751	0.565738356193637
GRCh38-NAA20	-0.299338055675617	746.037.641.977.338	369.776.964.912.481	0.064438663780624	0.565738356193637
GRCh38-FAM183A	-0.407140407557522	903.037.202.105.711	369.409.842.726.973	0.0645636343427946	0.565738356193637
GRCh38-ZBED5-AS1	-0.328288196962166	59.788.581.899.204	369.258.574.980.253	0.0646152060832196	0.565738356193637
GRCh38-SAT2	-0.273225468756589	645.107.706.593.879	369.203.027.997.491	0.064634155359525	0.565738356193637
GRCh38-PPIP5K2	-0.355379075212543	4.799.648.751.561	369.155.163.304.148	0.0646504889178962	0.565738356193637
GRCh38-SNX9	0.323517226589033	549.193.337.189.424	369.815.270.346.268	0.0647870249192177	0.566117413430804
GRCh38-TRIOBP	0.289187693064989	670.201.201.138.887	368.392.798.732.054	0.0649112686555158	0.566388124346189
GRCh38-EXT1	0.354314527750006	54.241.628.489.243	367.586.625.008.635	0.0651883225480905	0.567989501914711
GRCh38-THAP6	0.364892761319718	50.362.731.389.536	366.854.453.215.318	0.0654410982437201	0.569375056782396
GRCh38-G2E3	0.413112513733249	492.818.918.746.138	367.496.014.931.722	0.0655819274946383	0.569784042453417
GRCh38-CSNK1G1	0.354915124751424	598.074.845.007.405	365.339.634.222.665	0.065967586548236	0.572303116315377
GRCh38-KPNA1	0.281495715593599	593.039.685.331.875	365.074.154.593.709	0.0660603465399439	0.572303116315377
GRCh38-PARD6B	0.313091044848686	573.515.491.927.624	364.282.031.002.713	0.0663379928492461	0.573462056685333
GRCh38-CYFIP1	-0.306305318384368	579.658.968.081.336	364.029.118.398.293	0.0664269175501311	0.573462056685333
GRCh38-MT-ND1	-0.493077528835735	11.091.142.115.132	363.885.692.202.889	0.0664774062088712	0.573462056685333
GRCh38-RAET1E	0.378207601703943	530.399.181.990.372	363.104.128.599.452	0.0667532916396408	0.575025163301474
GRCh38-SNHG8	-0.335459858765052	604.949.489.627.568	362.574.323.816.519	0.0669410417654279	0.575825703458135
GRCh38-TMEM232	-0.264580025053819	681.311.949.539.394	362.169.413.382.453	0.0670849334443292	0.576247243009068
GRCh38-CTNNB1	-0.334666464140332	665.322.783.202.465	361.687.736.688.908	0.0672565593577418	0.576618905409512
GRCh38-L3MBTL2	0.336021398810743	519.603.477.288.165	361.260.134.212.854	0.0674093327704473	0.576618905409512
GRCh38-GATC	0.371795635539464	474.070.781.835.437	361.173.880.059.032	0.0674401969492642	0.576618905409512
GRCh38-PYGL	-0.343145638105524	538.453.631.158.561	360.524.501.638.884	0.0676730749079913	0.576618905409512
GRCh38-GLRX3	-0.298366828499825	582.942.960.334.998	359.693.933.287.783	0.0679722527060796	0.576618905409512
GRCh38-EGR1	-0.406895834155702	752.259.820.300.984	359.309.547.278.196	0.0681112162789923	0.576618905409512
GRCh38-MYCBP2	0.316936267971926	643.175.418.844.218	358.530.125.236.226	0.0683939779465137	0.576618905409512
GRCh38-CDK6	-0.381670887456176	544.789.167.962.746	358.248.542.141.024	0.0684964569932666	0.576618905409512
GRCh38-RPL7	-0.338785742918603	946.831.820.526.679	358.211.257.410.913	0.0685100393339834	0.576618905409512
GRCh38-KLHDC10	0.304773824130727	585.228.004.950.743	358.124.818.322.944	0.068541539649636	0.576618905409512
GRCh38-SERTAD4	-0.359675110248887	486.067.784.659.419	359.020.536.164.488	0.0685818453263469	0.576618905409512
GRCh38-MIER1	0.270471950631797	641.079.295.452.849	357.625.469.309.287	0.0687238334997392	0.576618905409512
GRCh38-ITGA6	-0.398883348765561	531.867.775.283.763	357.459.291.488.067	0.0687846200806778	0.576618905409512
GRCh38-MXRA7	-0.343667570187617	489.566.674.994.785	358.373.429.847.051	0.0688171836539964	0.576618905409512
GRCh38-ATP5G2	-0.329298494469963	919.409.028.109.123	357.330.795.475.969	0.0688316645158482	0.576618905409512
GRCh38-CIAPIN1	-0.332856438891545	4.658.286.323.406	356.977.476.428.248	0.0689612074285806	0.576618905409512
GRCh38-MRPL49	0.366205009580841	487.796.923.515.721	357.706.995.063.868	0.0690605055816267	0.576618905409512
GRCh38-SLC4A11	0.39029910685759	572.667.306.466.931	356.403.749.215.941	0.0691721483036845	0.576618905409512
GRCh38-APOD	0.500373160703933	550.891.704.516.451	356.364.141.939.409	0.0691867374496988	0.576618905409512
GRCh38-EIF6	0.25198630655851	706.973.827.405.326	356.360.102.775.478	0.0691882254509483	0.576618905409512
GRCh38-DAD1	-0.317299318724247	817.940.150.939.468	356.319.964.589.425	0.0692030140549512	0.576618905409512
GRCh38-RAB22A	-0.291981128163191	568.091.550.097.298	356.069.420.665.636	0.0692954056627821	0.576618905409512
GRCh38-C11orf97	-0.324164569055707	765.632.368.148.753	355.910.317.622.823	0.0693541493949856	0.576618905409512
GRCh38-FANCF	-0.31644690046193	516.297.731.391.883	355.495.092.967.307	0.0695077226996155	0.576618905409512
GRCh38-DPP3	-0.358411080268637	4.868.772.058.461	355.265.383.023.187	0.0695928471071612	0.576618905409512
GRCh38-TAOK3	0.264422919265822	623.581.221.545.661	354.984.932.187.347	0.0696969342585263	0.576618905409512
GRCh38-CYBA	-0.315947220152979	882.037.268.800.665	354.944.252.103.257	0.069712046939359	0.576618905409512
GRCh38-ABI2	0.309490628753492	637.808.719.345.056	354.542.269.244.326	0.069861582837883	0.576618905409512
GRCh38-EIF3H	-0.287583665595699	667.478.719.783.075	354.488.286.309.163	0.0698816918131731	0.576618905409512
GRCh38-RP11-128M1.1	-0.323324123949692	558.942.178.119.335	353.652.001.783.969	0.0701940488929383	0.578410392030956
GRCh38-CD47	0.306411489558733	741.765.403.623.698	352.707.886.396.835	0.0705485767635441	0.580544046998649
GRCh38-NR1D2	0.318198163333434	524.391.438.105.673	352.255.008.194.045	0.0710880140884652	0.584191487901555
GRCh38-RHOV	-0.465911250746975	486.133.814.082.203	351.521.348.184.966	0.0713659554052636	0.585652191404121
GRCh38-IVD	0.399785635183072	477.989.242.587.364	349.984.037.400.179	0.0715828017858386	0.585652191404121
GRCh38-CYB5R3	-0.269516406666538	588.935.400.833.308	349.653.487.050.347	0.07170947031665	0.585652191404121
GRCh38-SF3B5	-0.299127826209537	775.877.075.067.837	349.554.366.613.975	0.0717475030932966	0.585652191404121
GRCh38-RAB11A	-0.307062348642659	772.773.854.175.919	349.553.232.252.828	0.071747938482573	0.585652191404121
GRCh38-PPM1G	0.276020693296185	787.606.333.314.144	34.859.647.898.781	0.0721162237790923	0.58786822417507
GRCh38-SPINT1	-0.303369990732758	64.148.337.642.669	346.826.703.274.083	0.0728031123335625	0.591514320823003
GRCh38-SPEF1	0.275097558783637	65.583.985.074.706	346.623.857.869.991	0.0728823123284787	0.591514320823003
GRCh38-DCUN1D5	0.263808598223641	599.786.326.247.449	34.651.421.715.917	0.0729251615547674	0.591514320823003
GRCh38-BBS9	-0.342634395557962	472.874.936.672.729	346.442.747.664.474	0.0729531082325752	0.591514320823003
GRCh38-SCNN1A	0.288340178896586	684.094.967.969.916	345.280.515.111.989	0.0734092791757241	0.594419403245563
GRCh38-HLA-DPB1	0.347147219436285	530.797.086.398.284	3.468.220.470.255	0.0735742725888188	0.594962127073098
GRCh38-ALDH1A1	-0.496568423348309	886.683.048.295.729	344.259.407.077.226	0.0738127224860376	0.59577082024926
GRCh38-PLS1	-0.27611680847958	62.799.363.728.412	344.113.739.365.637	0.0738704804293912	0.59577082024926
GRCh38-PFDN5	-0.348253745938556	969.717.734.792.053	343.029.064.779.416	0.0743021703205151	0.598457666255289
GRCh38-LYST	0.379694616422004	497.059.929.922.783	340.832.583.863.895	0.0751851197436264	0.604767194970918
GRCh38-DNAJB12	0.351408603091547	516.013.509.092.746	339.284.752.042.645	0.0758144567378067	0.608357109606046
GRCh38-SAMD12	0.386983852760624	552.997.471.382.789	339.193.262.161.851	0.0758518421303633	0.608357109606046
GRCh38-MTX1	-0.32052453663817	573.495.992.798.464	338.780.987.675.724	0.0760205685273478	0.608357109606046
GRCh38-KLHL2	-0.368448151001071	466.471.489.739.464	338.058.090.795.639	0.0763174465567211	0.608357109606046
GRCh38-POLR2B	-0.267186139359522	63.857.761.449	33.783.550.791.175	0.076409120753992	0.608357109606046
GRCh38-TRAPPC4	-0.300828854132022	580.641.175.697.501	337.481.833.558.793	0.0765550436894588	0.608357109606046
GRCh38-RPL39L	0.339319220064399	47.923.731.847.854	338.168.387.944.683	0.0766460422291715	0.608357109606046
GRCh38-PKM	-0.281927061534287	89.398.403.029.807	33.720.713.181.539	0.076668601062654	0.608357109606046
GRCh38-MSRB2	0.281273280170476	625.176.037.189.787	337.060.322.715.665	0.0767293678698546	0.608357109606046
GRCh38-UGGT1	-0.329289240794452	479.605.420.148.406	337.038.933.585.603	0.076738225751336	0.608357109606046
GRCh38-ITGB1BP1	-0.332490730625945	515.459.244.475.846	337.865.096.368.796	0.0767710130699295	0.608357109606046
GRCh38-OSBPL8	-0.270350956887777	624.100.784.642.369	336.300.089.791.888	0.0770449155911486	0.608357109606046
GRCh38-TAPBP	0.290018313350754	755.320.025.295.283	336.227.558.270.311	0.0770750978010076	0.608357109606046
GRCh38-DNASE2	0.374275179597658	508.419.804.629.115	337.027.396.730.235	0.0771173893772406	0.608357109606046
GRCh38-LACTB2	0.258258222355867	649.593.402.831.675	336.086.025.723.847	0.0771340316806612	0.608357109606046
GRCh38-STYXL1	0.304124916236824	645.014.001.184.633	335.613.406.424.134	0.0773311997505495	0.609121110356793
GRCh38-GOLGA7	-0.304724198215819	557.090.554.521.664	334.838.602.629.929	0.0776556707182836	0.610884570300695
GRCh38-ACP2	0.370517318265048	489.688.915.946.727	334.594.425.301.979	0.077758246462623	0.610900169168835
GRCh38-ZNF428	-0.302100612238768	64.238.591.738.989	334.275.912.633.861	0.0778922804616009	0.61095958313658
GRCh38-EPC1	0.269463290526403	604.885.934.807.126	333.897.100.531.672	0.078052030328491	0.61095958313658
GRCh38-GTF2E2	0.260565859792843	625.436.647.478.926	333.748.476.062.173	0.0781148085886291	0.61095958313658
GRCh38-FOXN3	-0.292411927557467	544.757.084.241.249	333.612.340.664.173	0.0781723617670809	0.61095958313658
GRCh38-ARHGEF28	0.261492774590082	601.965.243.752.255	333.177.720.496.857	0.0783564256780549	0.61095958313658
GRCh38-EFHC2	-0.278467593290597	625.693.315.960.173	333.147.070.751.308	0.0783694245452652	0.61095958313658
GRCh38-RFX2	-0.2508218232542	669.552.917.732.929	332.728.693.629.063	0.078547107267038	0.611559721067592
GRCh38-PPP2R4	0.290471040560697	597.119.842.559.757	332.360.416.098.534	0.0787038911048354	0.61199581393043
GRCh38-TNKS1BP1	-0.366231495254594	480.269.051.813.375	332.965.930.758.813	0.0788221074023172	0.61213127653999
GRCh38-ARMCX3	-0.294436348926963	561.144.101.048.597	331.621.848.978.116	0.0790193863180613	0.61287960805822
GRCh38-UPF1	0.289216062504085	603.421.144.441.304	331.113.046.661.406	0.079237567087157	0.613461362789543
GRCh38-MT-ND2	-0.46527050399202	118.407.071.553.766	330.798.980.580.979	0.079372583665426	0.613461362789543
GRCh38-CNN3	-0.265987107878462	63.770.077.287.653	329.848.207.783.685	0.0797829136851169	0.613461362789543
GRCh38-CLDN16	-0.333724806683152	461.494.077.662.767	330.480.164.048.961	0.0798865677577557	0.613461362789543
GRCh38-PRNP	-0.334317070050756	530.340.395.813.622	329.403.116.058.412	0.0799758311790495	0.613461362789543
GRCh38-BTC	0.320808674407545	614.782.973.679.557	329.388.844.582.017	0.079982025664427	0.613461362789543
GRCh38-ANKRD66	-0.415411195365254	751.451.495.634.741	329.311.853.672.773	0.0800154526998042	0.613461362789543
GRCh38-RNF7	-0.234841228977193	72.687.019.855.521	329.233.597.622.064	0.0800494452714668	0.613461362789543
GRCh38-FAT1	-0.269356881989925	63.444.404.106.651	329.217.579.294.015	0.080056405273998	0.613461362789543
GRCh38-ACAT1	-0.337526838284318	606.038.566.568.604	328.932.316.363.649	0.0801804678293136	0.613461362789543
GRCh38-FAM103A1	-0.261328080386329	57.157.580.762.943	328.746.207.921.069	0.0802615251454134	0.613461362789543
GRCh38-DCAF6	0.27075030163632	593.356.470.186.292	328.364.181.662.026	0.0804282037799613	0.613461362789543
GRCh38-ZNF562	0.334899202284288	537.408.969.567.841	329.049.998.559.009	0.0805063990742317	0.613461362789543
GRCh38-SMIM12	-0.307258255623214	510.944.631.694.842	328.180.243.456.316	0.0805085964339315	0.613461362789543
GRCh38-NUDT3	-0.259475511988064	635.169.266.134.956	327.313.475.996.362	0.0808886589022	0.615211685754934
GRCh38-CLPTM1	-0.340837696363446	474.935.868.365.157	327.513.793.746.383	0.0811782897080383	0.615211685754934
GRCh38-LGALS3	-0.342755597439177	107.104.500.114.448	326.513.776.200.291	0.0812411214464425	0.615211685754934
GRCh38-PAPD5	0.344337718677013	536.914.167.762.633	327.338.763.995.101	0.0812552466378267	0.615211685754934
GRCh38-RP11-620J15.3	-0.318497997940286	678.437.849.719.162	326.416.400.339.049	0.0812841582467722	0.615211685754934
GRCh38-IFNGR1	-0.303290839160266	653.585.396.659.338	32.627.630.849.176	0.0813461194897434	0.615211685754934
GRCh38-SDHC	-0.255341609285342	706.834.182.087.985	325.936.048.101.413	0.0814968368538253	0.61558493807622
GRCh38-TRMT112	-0.316635194941738	773.854.338.653.395	325.487.264.075.876	0.0816961098551786	0.616323571615528
GRCh38-SMIM22	-0.375127775894705	941.321.436.524.057	324.867.195.286.523	0.08197234977761	0.617236918668711
GRCh38-BICD2	-0.304856212200134	490.714.546.077.616	324.534.634.457.962	0.0821209424411446	0.617236918668711
GRCh38-VRK3	0.323058390579267	644.322.151.286.853	324.354.619.113.734	0.082201503408014	0.617236918668711
GRCh38-CDK12	0.307678053848237	601.833.812.905.583	324.305.005.144.225	0.0822237225758253	0.617236918668711
GRCh38-IDO1	0.530443244840016	563.070.398.059.718	324.923.726.182.122	0.0823256108472508	0.617238808241178
GRCh38-SERBP1	0.274045295968614	868.869.550.509.687	323.105.282.774.547	0.0827630914109046	0.619093989665479
GRCh38-ANKRD54	0.267770256097769	611.862.266.543.076	323.074.609.880.505	0.0827769339055441	0.619093989665479
GRCh38-SVIP	-0.299033452417833	612.481.234.379.747	322.660.499.999.261	0.082964077132659	0.619140081280102
GRCh38-GRWD1	0.373969541707788	470.485.232.363.633	321.938.413.835.633	0.0832915520199785	0.619140081280102
GRCh38-SEPP1	-0.348438058510495	592.985.618.830.351	321.763.412.652.464	0.0833711383246139	0.619140081280102
GRCh38-SEP15	-0.235107489593395	672.092.825.209.399	321.700.408.008.341	0.0833998124835198	0.619140081280102
GRCh38-NUP37	-0.309007536700684	490.591.970.673.287	321.614.568.907.119	0.0834388969263328	0.619140081280102
GRCh38-PPP6R1	0.288113351903092	622.400.839.172.991	321.120.537.589.652	0.0836642457127712	0.619140081280102
GRCh38-PABPC1	-0.300380135255942	848.511.881.573.371	32.101.765.089.815	0.0837112637794142	0.619140081280102
GRCh38-SMIM20	-0.294213073955967	570.134.372.289.192	320.987.578.880.153	0.0837250120310698	0.619140081280102
GRCh38-ATP13A3	-0.336044717259366	5.836.177.647.552	320.932.814.800.877	0.0837500555372317	0.619140081280102
GRCh38-BTBD3	0.376855109096355	509.283.121.279.784	320.599.774.236.243	0.083902537948064	0.619140081280102
GRCh38-NDUFA9	0.284642458668815	610.216.449.226.742	320.595.400.527.285	0.0839045425479209	0.619140081280102
GRCh38-NDUFS1	-0.325603614446236	663.221.006.851.822	319.976.952.420.344	0.084188544940889	0.619576829589775
GRCh38-SETD5	0.259962977747969	628.475.352.020.042	319.932.585.830.511	0.0842089608795878	0.619576829589775
GRCh38-NUP50	0.262467153877914	673.483.509.908.247	319.699.324.338.106	0.0843163923000424	0.619576829589775
GRCh38-AP2M1	-0.266652364310319	689.280.306.305.977	319.290.736.565.459	0.0845049484535554	0.619576829589775
GRCh38-LINC00152	-0.387302051918594	563.623.937.922.172	320.022.645.516.984	0.0845475505482393	0.619576829589775
GRCh38-GPN3	-0.336184771901531	504.134.466.945.567	318.838.072.487.474	0.0847144056076391	0.619576829589775
GRCh38-MRE11A	-0.362022307198831	484.768.723.903.068	319.345.268.073.014	0.0848599878334895	0.619576829589775
GRCh38-RPL19	-0.353293196009162	104.079.311.623.406	318.318.743.665.857	0.084955438157566	0.619576829589775
GRCh38-CLDN7	0.285452425688204	963.001.068.849.709	318.147.914.080.774	0.0850348946868029	0.619576829589775
GRCh38-CD63	-0.306639233541972	935.725.316.011.527	318.077.698.308.249	0.085067578088532	0.619576829589775
GRCh38-TSSC1	-0.3216137531096	471.293.288.482.984	317.889.715.792.568	0.0851551489040959	0.619576829589775
GRCh38-PTPN13	-0.255029905028336	599.727.773.188.528	317.819.278.436.939	0.0851879882607381	0.619576829589775
GRCh38-ERICH1	0.318449673975257	5.160.078.867.554	317.268.953.153.685	0.0854450583160787	0.620703156882232
GRCh38-CNOT7	0.259865693222109	648.743.026.727.514	316.592.121.543.704	0.0857624346198356	0.622264355371877
GRCh38-CPNE2	-0.383332738986932	473.654.114.040.293	316.214.694.253.768	0.085939998788633	0.622344439811812
GRCh38-COG2	0.324879766437282	517.833.050.546.771	316.943.556.208.579	0.0859784266428636	0.622344439811812
GRCh38-MTHFD2L	-0.354255095569738	49.029.195.752.097	315.803.179.088.369	0.0861340772578988	0.622728870460975
GRCh38-AP1M2	-0.263805466560738	61.505.024.850.464	315.410.818.838.725	0.0863195869703972	0.623328004365306
GRCh38-BRD7	0.284189756270562	708.839.223.475.197	314.639.136.161.068	0.0866857716334133	0.625228849322706
GRCh38-NCBP2	0.25613999323665	59.101.292.075.076	314.219.722.038.466	0.0868855374546471	0.625683447735025
GRCh38-DDB1	-0.287595622931082	611.391.783.559.364	314.074.446.163.009	0.0869548542546289	0.625683447735025
GRCh38-LYRM4	-0.350136873698469	521.525.556.003.187	313.640.022.040.472	0.0871625113116181	0.626344025344899
GRCh38-STOM	0.390465973452987	842.814.647.176.151	313.421.953.610.132	0.0872669622265926	0.626344025344899
GRCh38-FKBP2	-0.27723844085619	796.813.096.622.564	3.131.720.547.075	0.0873868348515556	0.626344025344899
GRCh38-ZNF207	0.272674251605293	699.625.803.657.661	312.899.736.273.799	0.0875176755509426	0.626344025344899
GRCh38-BAX	-0.251883775675396	668.125.787.370.751	312.723.641.593.424	0.0876024025744025	0.626344025344899
GRCh38-GRIPAP1	0.325497800101963	551.235.866.553.619	311.829.939.079.388	0.0880338471862126	0.626344025344899
GRCh38-CIAO1	0.34087823131011	520.363.390.225.606	311.818.076.675.203	0.0880395901622752	0.626344025344899
GRCh38-DNAH10	-0.312112027059929	613.324.782.945.324	311.531.537.129.291	0.0881784431769305	0.626344025344899
GRCh38-SP1	0.409942050176825	576.734.648.211.313	311.204.047.885.797	0.088337445782697	0.626344025344899
GRCh38-UBAC2	0.290387170554731	542.940.310.881.266	311.972.369.523.123	0.0883473060206773	0.626344025344899
GRCh38-SNRK	0.346244809041593	480.485.473.675.524	311.658.574.386.082	0.0884993199664108	0.626344025344899
GRCh38-FBXL20	-0.292053206212598	502.352.449.815.803	31.045.914.695.394	0.0887003295677529	0.626344025344899
GRCh38-CSRP1	-0.341110767954554	476.334.237.154.746	311.199.348.658.265	0.0887223249799671	0.626344025344899
GRCh38-CCZ1	0.380341990509838	482.000.507.867.943	311.135.146.419.364	0.0887535534266912	0.626344025344899
GRCh38-MRPL48	-0.332984007577011	51.069.339.422.017	310.150.558.854.024	0.0888511583954731	0.626344025344899
GRCh38-MMP14	-0.354447780361443	569.113.057.219.278	310.324.116.497.877	0.0891491281781593	0.626344025344899
GRCh38-ZNF827	0.35350952761866	529.739.986.679.902	309.450.810.907.529	0.0891942600751424	0.626344025344899
GRCh38-TMX4	0.306121580376233	615.452.935.708.673	309.330.110.933.624	0.0892535946580927	0.626344025344899
GRCh38-PFN1	-0.295163951079664	854.709.830.811.732	309.020.015.522.335	0.0894062402801681	0.626344025344899
GRCh38-LRRC8A	-0.368525888334305	537.062.885.061.946	308.998.639.343.047	0.0894167737562774	0.626344025344899
GRCh38-RIT1	-0.292467889003348	538.541.590.885.194	308.810.860.794.542	0.089509365726712	0.626344025344899
GRCh38-OBFC1	-0.334438210045583	494.753.981.009.506	308.760.625.588.448	0.0895341548207873	0.626344025344899
GRCh38-CTSC	-0.352439071510697	644.552.194.606.066	308.640.250.646.312	0.0895935870008865	0.626344025344899
GRCh38-DYRK2	0.324836122737382	608.897.437.747.083	308.482.993.479.955	0.0896712967271361	0.626344025344899
GRCh38-HIBCH	-0.306922129253888	531.401.018.852.957	308.393.773.317.105	0.0897154196996771	0.626344025344899
GRCh38-KIAA0368	-0.336533726398308	536.033.556.015.113	308.269.490.303.786	0.0897769239795705	0.626344025344899
GRCh38-ATL3	-0.311474049623842	52.882.538.711.328	308.027.106.339.769	0.0898970117286146	0.626344025344899
GRCh38-FMR1	0.288972219813278	582.053.145.543.163	307.626.762.838.599	0.0900957614422285	0.626344025344899
GRCh38-C20orf24	0.325148492502628	642.531.270.351.396	307.467.584.857.087	0.0901749243808224	0.626344025344899
GRCh38-ASPH	-0.29250887113801	691.150.421.726.942	307.446.632.210.357	0.0901853505366237	0.626344025344899
GRCh38-ATP5D	-0.304011559593359	822.377.551.532.886	307.327.516.752.734	0.0902446492254702	0.626344025344899
GRCh38-SELK	-0.279480579877058	669.939.088.210.248	307.113.352.720.245	0.0903513775195225	0.626344025344899
GRCh38-SMG7	0.294885169993882	594.534.394.814.678	306.915.427.007.005	0.0904501416478638	0.626344025344899
GRCh38-AGL	-0.352481051702009	514.253.424.309.465	306.657.999.689.873	0.0905787813470139	0.626520431800018
GRCh38-C1orf35	-0.275287335767334	501.700.777.855.943	30.598.806.921.006	0.0909145347351898	0.627108001445122
GRCh38-SHROOM3	0.267748725453672	711.085.355.055.593	305.459.366.220.954	0.0911805121035782	0.627108001445122
GRCh38-ZBTB1	-0.308340739473451	496.976.894.084.708	305.217.926.522.925	0.0913022700289404	0.627108001445122
GRCh38-MED19	0.256513069669833	604.760.522.926.384	305.155.740.271.927	0.0913336606036483	0.627108001445122
GRCh38-TTC21A	0.386412784029678	507.309.550.325.683	305.519.971.157.255	0.0915340848985576	0.627108001445122
GRCh38-ARL6IP5	-0.270582729636799	735.766.822.973.757	304.709.634.750.175	0.0915592090574996	0.627108001445122
GRCh38-FBXL3	-0.305095566021669	459.190.459.471.671	304.991.044.066.545	0.091801097608035	0.627108001445122
GRCh38-SPAG9	-0.263094624876654	613.075.261.272.791	304.220.836.831.096	0.0918070736549051	0.627108001445122
GRCh38-HMGN5	-0.300649117295153	579.450.202.242.558	304.918.646.610.028	0.0918377145945216	0.627108001445122
GRCh38-LINC01184	-0.28437551322785	503.334.919.097.842	304.106.350.349.799	0.0918652394051106	0.627108001445122
GRCh38-TP53BP1	0.238227538220636	674.149.122.837.805	303.519.171.923.017	0.0921642227928194	0.627108001445122
GRCh38-DNPEP	0.329457357404799	472.402.241.065.499	303.499.186.259.226	0.0921744187813045	0.627108001445122
GRCh38-EFCAB11	0.299065684350943	576.195.314.634.599	303.485.731.289.904	0.0921812837635354	0.627108001445122
GRCh38-RAP1B	-0.291534616215884	581.716.589.910.982	303.463.701.843.576	0.0921925248695483	0.627108001445122
GRCh38-DLD	-0.267366204976883	573.323.683.512.672	303.424.262.799.282	0.092212653596327	0.627108001445122
GRCh38-PLA2G16	0.248270601101714	670.505.473.596.488	302.578.333.208.063	0.0926456074329676	0.629347621857285
GRCh38-RBMX2	0.324745632992162	484.680.995.341.804	302.552.971.990.672	0.0930434729893125	0.631344146887256
GRCh38-DCBLD2	-0.33614619922377	499.148.419.436.988	301.423.231.900.695	0.0932405572793017	0.631975339684374
GRCh38-SLC25A3	-0.264678342239866	825.184.574.626.191	301.149.584.681.363	0.0933821423006024	0.632229375910322
GRCh38-NIP7	0.308446294097191	500.207.187.642.214	300.309.942.727.075	0.0938181104487795	0.633167275376105
GRCh38-PRRC1	-0.339216814982559	511.911.922.597.828	300.918.960.623.087	0.0938869028413402	0.633167275376105
GRCh38-IL13RA1	0.249405539273725	632.768.269.340.854	300.112.472.700.015	0.0939209809750068	0.633167275376105
GRCh38-CYB5R4	-0.308394719215658	478.503.275.648.167	300.080.382.377.832	0.0939377103760696	0.633167275376105
GRCh38-NASP	0.266378446413168	68.805.609.943.332	299.384.079.469.091	0.0943015497431941	0.634309746438462
GRCh38-ATF4	0.357194940870197	737.212.537.762.904	299.356.289.578.432	0.0943161042374331	0.634309746438462
GRCh38-HSD11B1L	-0.360980448567262	541.136.143.950.078	298.657.103.323.046	0.0946831389863479	0.636073786575322
GRCh38-COX8A	-0.306752200376308	877.211.812.628.052	297.467.275.048.522	0.0953114998011049	0.639345401463388
GRCh38-PRKRIP1	0.309927738236505	481.569.715.334.842	297.336.808.612.589	0.0953806905525819	0.639345401463388
GRCh38-TRIM56	0.269187252717571	750.865.680.291.023	297.109.670.798.561	0.095501286699462	0.639447975882946
GRCh38-LUC7L	-0.282009146178408	541.692.350.008.407	296.004.585.182.522	0.096090516639113	0.641054855780154
GRCh38-UNC119B	-0.293859086653443	589.433.332.701.676	295.825.409.098.308	0.0961864449271812	0.641054855780154
GRCh38-SPG20	0.243064063217849	662.912.125.264.755	29.579.329.672.084	0.096203649023303	0.641054855780154
GRCh38-RNF170	0.338266008948672	532.362.584.649.387	295.784.527.439.635	0.0962083477485226	0.641054855780154
GRCh38-CFAP57	-0.264651508363507	601.871.543.038.068	295.626.117.506.247	0.096293271695069	0.641054855780154
GRCh38-CHMP4C	0.379351894115835	480.200.907.381.104	295.350.012.572.016	0.0964414976441307	0.641054855780154
GRCh38-IL6ST	0.284417475301843	625.994.143.404.047	295.182.690.367.191	0.0965314512101057	0.641054855780154
GRCh38-RASGEF1B	0.40653469652906	471.747.336.924.694	295.801.369.597.198	0.0965857390151228	0.641054855780154
GRCh38-SPRY1	0.408454658485129	480.186.804.339.005	294.851.130.821.993	0.0967099841084839	0.641178748352426
GRCh38-NDUFB6	-0.285771525297699	64.652.997.254.688	294.652.401.906.214	0.0968171738772587	0.641189418709479
GRCh38-TSC22D3	0.295027553932802	539.577.963.897.855	294.115.312.552.881	0.0971075494759839	0.642411925890686
GRCh38-TTBK2	0.256978173355714	584.964.741.071.247	293.896.327.707.032	0.0972262293474672	0.642497160856549
GRCh38-CDC42EP4	0.358221145938368	467.837.326.916.526	293.228.562.362.249	0.0975891559960805	0.643426037163938
GRCh38-C1orf122	-0.24710032246982	611.712.816.694.355	293.227.206.519.722	0.0975898944673685	0.643426037163938
GRCh38-WIPI1	-0.34204292051037	541.694.958.514.931	292.973.804.052.983	0.0977280248920899	0.643426037163938
GRCh38-TMEM126A	0.352926907565926	513.814.481.316.185	292.859.168.754.312	0.0977905865803251	0.643426037163938
GRCh38-NAMPT	0.387377475073866	714.043.134.197.988	291.838.545.287.994	0.0983496169513804	0.646403921802742
GRCh38-CAMK1D	0.287134950492522	60.621.101.576.209	291.482.459.615.717	0.0985455192744947	0.64699128492325
GRCh38-ECE1	0.320847413809798	530.476.380.345.322	29.079.839.291.749	0.0989231196961986	0.648769012867186
GRCh38-IVNS1ABP	-0.298574638887305	545.383.778.219.373	290.333.865.260.159	0.0991804826599318	0.649755200856274
GRCh38-SEC61B	-0.315555768049178	849.815.357.441.613	289.514.937.269.742	0.0996360687523476	0.650216319970416
GRCh38-TCEAL1	-0.306003617463091	472.359.685.326.921	289.152.888.129.204	0.0998382495556413	0.650216319970416
GRCh38-STX16	0.25422792852195	594.818.955.066.114	289.706.573.938.695	0.0999169152363213	0.650216319970416
GRCh38-FAM200B	-0.360994299004384	59.703.161.504.853	288.962.766.690.325	0.0999446085891784	0.650216319970416
GRCh38-RARRES3	0.435494349212702	923.983.026.313.289	28.888.563.881.768	0.0999877930852121	0.650216319970416
GRCh38-RUFY3	0.307072585404681	497.379.022.269.442	288.537.458.111.042	0.100183009086149	0.650216319970416
GRCh38-PIR	-0.342496015338246	589.607.066.842.893	288.469.355.898.366	0.100221243414732	0.650216319970416
GRCh38-BMPR2	0.265040917317842	625.639.904.980.857	288.187.659.000.476	0.10037957342202	0.650216319970416
GRCh38-WDR61	-0.284249874549623	551.811.225.705.178	287.350.690.493.958	0.100851696114765	0.650216319970416
GRCh38-FNTA	-0.278498049691348	558.253.682.770.782	287.168.517.598.786	0.100954795175864	0.650216319970416
GRCh38-FGFR1OP2	0.30962651988446	516.054.635.104.225	287.008.198.989.831	0.101045626201282	0.650216319970416
GRCh38-NOC3L	0.317013232835405	490.584.772.296.948	286.917.987.725.106	0.101096778096572	0.650216319970416
GRCh38-MGAT2	-0.28455615979757	518.286.117.824.968	288.183.766.266.495	0.101186588101119	0.650216319970416
GRCh38-IGF1R	-0.25698788823294	627.852.332.656.632	286.745.358.869.528	0.101194745669598	0.650216319970416
GRCh38-MRPS36	-0.28527394639754	716.112.736.176.749	286.644.810.105.763	0.101251857777398	0.650216319970416
GRCh38-GGNBP2	0.25597528056423	690.147.602.121.021	286.198.350.560.717	0.101505896464141	0.650216319970416
GRCh38-CHP1	-0.26603167477756	632.852.723.778.032	286.157.309.354.083	0.101529285950207	0.650216319970416
GRCh38-TMBIM1	0.301920090302458	602.428.741.098.027	286.084.595.818.132	0.101570740788396	0.650216319970416
GRCh38-COBL	0.260942752444734	617.432.401.928.828	286.072.523.929.003	0.101577624996747	0.650216319970416
GRCh38-FIS1	-0.270565619007113	766.098.563.325.863	285.771.964.456.774	0.101749197393399	0.650216319970416
GRCh38-LAMA5	-0.311968687488857	541.158.435.200.311	285.718.153.819.257	0.101779949990768	0.650216319970416
GRCh38-MPZL1	0.305372848743275	557.055.580.115.009	285.715.880.249.039	0.10178124956371	0.650216319970416
GRCh38-ZBTB18	-0.286664714096961	492.407.774.384.745	286.252.864.701.523	0.101863154797807	0.650216319970416
GRCh38-PLEKHB1	-0.343502434665816	522.888.909.167.447	285.478.073.019.292	0.101917285609803	0.650216319970416
GRCh38-SRI	-0.299766119548606	883.161.159.230.315	285.460.165.886.391	0.101927537726303	0.650216319970416
GRCh38-DUOXA2	0.675390671430437	709.862.548.974.245	285.006.779.510.776	0.102187504080983	0.651190673959927
GRCh38-POLE4	-0.253386408708206	589.445.448.419.893	284.490.537.050.654	0.102484440182786	0.651727825668218
GRCh38-TWISTNB	-0.306658125481102	531.819.737.110.664	284.383.782.903.141	0.102545967557914	0.651727825668218
GRCh38-SCAMP1	0.256735576245471	620.416.863.960.831	284.300.940.056.814	0.102593743016436	0.651727825668218
GRCh38-ESRP1	0.31425026603303	57.115.236.904.006	283.907.027.769.002	0.102821262758917	0.652490625637307
GRCh38-CARHSP1	0.243506902094886	669.757.165.472.858	283.153.158.980.442	0.103258310079322	0.65275306927211
GRCh38-TPPP	0.337358919587533	506.483.856.582.093	283.073.391.983.968	0.103304679052866	0.65275306927211
GRCh38-KLF10	0.329559492280857	571.905.025.072.676	282.916.771.645.451	0.103395793002207	0.65275306927211
GRCh38-GLB1L	0.334876152921756	488.646.508.654.014	283.566.174.929.749	0.103407386077621	0.65275306927211
GRCh38-COQ5	0.323645071962391	469.712.412.794.922	283.436.379.671.013	0.103482669103865	0.65275306927211
GRCh38-XIAP	0.297212886964819	674.977.292.296.686	282.724.924.758.184	0.103507526051217	0.65275306927211
GRCh38-SAA1	0.704300159866067	143.117.743.214.749	282.136.181.707.239	0.103851282890397	0.654241536300186
GRCh38-AUP1	-0.243095146833111	58.205.949.838.573	281.754.145.195.502	0.104075050364918	0.654971793643679
GRCh38-RARRES2	-0.420040872075029	623.155.057.656.165	280.991.876.523.662	0.104523189211564	0.65578958523514
GRCh38-RPL13	-0.33793848415317	111.024.979.973.183	280.788.718.196.113	0.104643001005037	0.65578958523514
GRCh38-LARP1B	-0.340019283265871	487.724.093.726.653	280.713.460.443.368	0.104687424095449	0.65578958523514
GRCh38-CYB561A3	-0.265159920218865	621.286.678.320.884	280.656.775.391.632	0.104720898445426	0.65578958523514
GRCh38-UQCRC2	-0.237523626630551	660.642.849.946.028	280.278.653.575.424	0.104944507198446	0.65578958523514
GRCh38-TTC14	-0.329150302778262	500.402.470.654.317	280.747.628.626.842	0.105056487979038	0.65578958523514
GRCh38-MYO9A	-0.324556591904502	49.339.810.557.598	280.544.317.551.513	0.105176611605801	0.65578958523514
GRCh38-RP11-295M3.4	-0.350810190321389	843.718.765.792.862	279.867.065.042.483	0.105188532423755	0.65578958523514
GRCh38-CH17-189H20.1	0.363509257472284	498.981.019.001.159	280.352.662.515.044	0.105289993571455	0.65578958523514
GRCh38-NDUFA2	-0.243067487036109	817.981.943.331.371	279.579.859.290.962	0.105359200003144	0.65578958523514
GRCh38-USP4	0.371340366388713	512.703.021.041.457	279.523.334.615.134	0.105392826476123	0.65578958523514
GRCh38-RBL2	-0.322182445265493	538.494.344.820.722	27.928.962.907.088	0.105531988981336	0.655983386984292
GRCh38-SEC24D	-0.331347512941442	500.600.594.850.944	278.994.934.031.622	0.105707770255811	0.656404180739816
GRCh38-EIF4B	-0.229040970418767	697.103.055.473.333	278.256.937.720.934	0.106149456714155	0.65847359614409
GRCh38-TMEM99	-0.288771572698555	529.207.829.007.301	278.014.549.523.354	0.106294988389411	0.658703535192749
GRCh38-LRRC23	-0.283127556860745	826.813.333.285.272	277.495.069.461.716	0.106607663461391	0.65950532391486
GRCh38-PNPLA4	-0.311436376996976	552.189.665.268.824	277.438.849.781.915	0.106641565632207	0.65950532391486
GRCh38-C11orf88	-0.456583685312995	904.355.062.754.256	276.977.617.817.527	0.106920172310162	0.659987514563176
GRCh38-BLZF1	0.302842487999769	50.333.890.387.021	276.924.674.276.865	0.106952206467063	0.659987514563176
GRCh38-SSR2	-0.2938948434427	631.316.045.746.188	276.309.152.377.578	0.107325449290531	0.659987514563176
GRCh38-CCNL2	-0.270260709446578	533.369.139.730.209	275.895.447.209.868	0.107577157866946	0.659987514563176
GRCh38-BCO2	-0.296357722107071	510.088.407.467.984	275.880.401.642.813	0.107586324791424	0.659987514563176
GRCh38-ALOX15	-0.377719803516307	642.017.726.870.417	275.860.854.737.261	0.107988171834813	0.659987514563176
GRCh38-MALAT1	0.475699376843088	142.748.008.109.886	275.198.862.042.418	0.108002518070795	0.659987514563176
GRCh38-PRDX2	-0.242412349629629	809.515.945.468.604	274.908.479.596.499	0.108180409014015	0.659987514563176
GRCh38-TSG101	-0.22459667439396	663.290.464.133.822	274.819.999.535.505	0.108234679901905	0.659987514563176
GRCh38-IQCE	0.262873105184536	632.600.254.199.541	274.798.513.305.914	0.108247863620653	0.659987514563176
GRCh38-NAAA	-0.314259984770269	498.364.952.588.676	275.219.865.353.562	0.108379684236873	0.659987514563176
GRCh38-ZBED1	0.353819529533524	479.428.753.716.507	274.551.320.951.448	0.108399671571864	0.659987514563176
GRCh38-CCDC34	0.241618071914689	730.996.584.890.954	274.377.142.677.047	0.108506787044838	0.659987514563176
GRCh38-PRADC1	-0.276800065390356	471.577.496.591.235	274.247.975.163.727	0.108586300873409	0.659987514563176
GRCh38-LSM14A	0.241764159309776	621.898.441.758.527	274.070.478.857.391	0.108695675013456	0.659987514563176
GRCh38-VCL	-0.298206188083745	594.422.016.120.031	274.061.742.616.145	0.10870106161323	0.659987514563176
GRCh38-GATAD1	0.258664036005726	574.416.230.896.285	274.653.063.760.049	0.108727250913044	0.659987514563176
GRCh38-MT-ATP8	-0.319907661791235	661.073.281.270.879	273.812.306.282.744	0.108854989385941	0.659987514563176
GRCh38-ZNF281	0.331285622265869	470.581.367.837.655	274.954.630.391.284	0.108961241057678	0.659987514563176
GRCh38-EPAS1	-0.297050445862538	582.676.282.810.915	273.506.771.142.401	0.10904387889654	0.659987514563176
GRCh38-EBPL	-0.261742813653567	611.756.489.564.438	273.317.035.074.686	0.109161368978492	0.659987514563176
GRCh38-MTMR6	0.260176405116516	596.655.340.477.853	272.880.172.303.569	0.109432443281994	0.659987514563176
GRCh38-DBI	-0.323264030957681	884.786.186.287.319	272.864.172.862.794	0.109442385716365	0.659987514563176
GRCh38-TEX26	-0.390665363501433	667.781.921.639.539	273.471.618.256.871	0.109455873769176	0.659987514563176
GRCh38-LSM7	-0.289138827388988	696.719.841.620.155	272.814.024.167.408	0.109473556072859	0.659987514563176
GRCh38-ADAM15	0.318404400298869	550.526.831.032.336	272.572.321.583.806	0.109623932281468	0.659987514563176
GRCh38-UBE2E1	0.264252448318532	605.618.936.485.716	272.297.307.300.108	0.109795323751205	0.659987514563176
GRCh38-CD82	0.359249902600195	649.815.748.251.299	272.165.427.975.762	0.109877621968346	0.659987514563176
GRCh38-FASN	0.325506297646304	541.447.593.484.627	272.041.799.859.859	0.109954835804747	0.659987514563176
GRCh38-PHF10	0.300693607391406	543.283.503.756.047	272.001.840.438.807	0.109979806477513	0.659987514563176
GRCh38-DCTN2	-0.247514571212104	596.510.288.188.506	271.551.069.240.381	0.110261948039351	0.66102745354687
GRCh38-ZDHHC13	-0.248965700063096	566.181.485.290.475	271.240.915.908.311	0.110456561367918	0.661541121486554
GRCh38-SLC38A10	-0.340376392632822	473.199.475.233.678	270.607.393.051.032	0.110855315697348	0.662763341942951
GRCh38-GBP3	0.301478569012523	772.156.641.405.962	270.290.238.919.159	0.111055564869069	0.662763341942951
GRCh38-TMOD3	0.280586887519536	793.525.578.955.772	270.185.794.445.335	0.111121601972807	0.662763341942951
GRCh38-DGKH	0.272193460027861	725.400.871.612.188	269.934.067.193.348	0.111280948196152	0.662763341942951
GRCh38-IFFO2	-0.299367366271059	492.838.459.363.173	269.901.951.385.629	0.111301296864856	0.662763341942951
GRCh38-ATP5O	-0.321288608830532	76.711.509.347.684	26.978.268.327.889	0.111376903146279	0.662763341942951
GRCh38-RRP7A	0.344793295428496	524.530.418.798.596	269.707.548.193.167	0.111424563168739	0.662763341942951
GRCh38-RNF111	0.319648379607355	463.059.514.897.607	269.457.304.245.534	0.111583469177079	0.662769283083892
GRCh38-IRF2BPL	-0.302194617184638	519.558.890.544.411	269.977.873.743.514	0.111643829506804	0.662769283083892
GRCh38-CSTA	-0.342244537462974	693.185.962.307.159	269.182.261.909.714	0.111758424658009	0.66280167280087
GRCh38-GRPEL1	0.260827106346776	559.402.003.956.138	268.896.248.658.492	0.111940695355948	0.663073101065644
GRCh38-NDUFA1	-0.298312435312311	863.357.968.426.974	268.222.938.459.861	0.112371142068283	0.663073101065644
GRCh38-SYNE1	-0.305898686353077	750.539.868.764.424	268.098.159.303.052	0.112451123439409	0.663073101065644
GRCh38-ETS2	0.269542957006325	664.316.198.809.705	267.980.443.533.962	0.112526637678967	0.663073101065644
GRCh38-MRPL37	0.286341803011174	542.811.298.319.858	267.863.746.912.534	0.112601556058533	0.663073101065644
GRCh38-RBM18	-0.320762594675363	473.750.498.510.743	267.787.039.141.861	0.112650833325091	0.663073101065644
GRCh38-QSER1	-0.307160471938781	472.784.747.078.648	269.038.777.221.263	0.112660327004796	0.663073101065644
GRCh38-TFRC	-0.36366438362995	526.799.002.431.154	268.272.616.020.618	0.112730117838121	0.663073101065644
GRCh38-TAF13	-0.256563233061696	477.935.470.062.701	267.575.516.073.337	0.112786845611857	0.663073101065644
GRCh38-MSMO1	0.29907881962902	628.097.950.601.071	267.045.220.736.308	0.113128669202809	0.664439466217271
GRCh38-CRNDE	-0.301007184037975	782.558.210.100.841	266.600.389.954.659	0.113416328130229	0.664689344888574
GRCh38-ACSL1	0.298841988048245	545.496.927.490.463	266.400.111.870.077	0.113546118430581	0.664689344888574
GRCh38-NUMA1	-0.274735753004393	544.860.650.218.647	266.367.149.115.815	0.113567496433523	0.664689344888574
GRCh38-C10orf107	-0.27886615750514	68.064.517.452.597	266.007.991.915.449	0.113800730200411	0.664689344888574
GRCh38-UBQLN2	-0.275720848473883	556.445.945.040.006	265.981.620.384.272	0.113817877503974	0.664689344888574
GRCh38-TTC19	-0.289028234287274	509.510.996.966.777	266.467.509.051.286	0.113893386100461	0.664689344888574
GRCh38-NUDT8	-0.308433564593326	536.501.884.991.401	266.194.294.173.064	0.114070664842058	0.664689344888574
GRCh38-MLXIP	0.251333664053178	658.276.305.780.079	264.977.196.802.336	0.114473206873012	0.664689344888574
GRCh38-SPAG17	-0.281303371754379	760.750.786.254.553	264.965.713.083.891	0.114480724576138	0.664689344888574
GRCh38-CLPX	0.317823684239492	526.068.404.048.378	265.560.802.552.719	0.11448294661288	0.664689344888574
GRCh38-HCCS	0.296764175802858	545.006.416.986.926	264.816.571.000.444	0.114578410936414	0.664689344888574
GRCh38-YWHAQ	-0.232574362259843	724.717.430.792.765	264.755.880.752.342	0.114618189995479	0.664689344888574
GRCh38-RUFY2	0.277350423908791	571.287.044.320.625	264.531.258.547.206	0.114765556530638	0.664689344888574
GRCh38-KATNAL2	-0.324345839335526	491.946.655.216.142	265.096.358.755.007	0.114786309344492	0.664689344888574
GRCh38-PEX2	-0.264780072150441	571.419.715.811.821	26.445.907.104.477	0.114812962751213	0.664689344888574
GRCh38-MAP4	0.249753184191141	64.878.339.246.631	263.874.240.423.915	0.115197864272157	0.665741413548237
GRCh38-TMED2	-0.219934219752826	717.069.894.527.669	263.810.231.735.999	0.115240081784296	0.665741413548237
GRCh38-DYNC1H1	-0.259687879230511	69.614.783.446.881	263.567.582.751.919	0.115400286041556	0.665741413548237
GRCh38-MPV17	-0.300822762279799	475.844.747.775.223	263.371.674.833.172	0.115529818778983	0.665741413548237
GRCh38-PRR13	0.26779114356718	794.747.435.603.851	263.352.049.469.955	0.115542804195594	0.665741413548237
GRCh38-TFDP2	0.264456218220366	615.795.719.935.122	262.838.362.599.586	0.115883295325738	0.666620823331045
GRCh38-POP5	-0.27500756412258	592.273.958.157.174	262.790.670.917.364	0.115914966151422	0.666620823331045
GRCh38-C14orf142	-0.276532763053324	753.917.566.004.862	262.392.387.150.046	0.116179848445454	0.667512033688971
GRCh38-PIFO	-0.331123467425846	942.964.875.871.585	261.979.790.417.373	0.11645499019622	0.667669284518841
GRCh38-RPGRIP1L	-0.231201214109332	679.589.149.718.641	26.192.772.477.366	0.116489764043527	0.667669284518841
GRCh38-SEC11C	-0.279676914142937	606.625.438.169.311	261.856.969.646.601	0.11653703961633	0.667669284518841
GRCh38-FAM13A	0.285906578529658	625.185.657.864.236	261.249.429.875.339	0.116943889149185	0.669187977019065
GRCh38-AP3D1	0.250162125121013	631.754.311.131.566	26.103.159.237.017	0.117090168963222	0.669187977019065
GRCh38-COX7A2L	-0.225010165960386	722.373.215.897.632	260.968.331.628.741	0.117132688880498	0.669187977019065
GRCh38-PHLDA3	-0.304127179968616	59.737.565.345.345	260.182.284.865.798	0.117662517671216	0.670177168337651
GRCh38-LRRC49	-0.309343745789626	627.812.787.419.863	260.154.111.974.936	0.117681558959807	0.670177168337651
GRCh38-SHC1	0.375870317413762	492.458.655.572.441	260.133.527.383.081	0.117695473785325	0.670177168337651
GRCh38-C1orf158	0.265665427274578	597.663.622.932.713	259.865.867.194.406	0.117876581383443	0.670177168337651
GRCh38-PPP6R2	0.261888749252696	579.410.326.582.747	259.750.936.648.014	0.11795444639297	0.670177168337651
GRCh38-CTR9	-0.275109039638543	583.586.775.771.106	259.497.313.917.678	0.118126486194895	0.670177168337651
GRCh38-RPS3	-0.328527812316194	949.618.257.973.019	259.479.613.584.125	0.118138503725545	0.670177168337651
GRCh38-RPL9	-0.308433472503908	100.707.004.481.342	259.341.511.597.484	0.118232315961884	0.670177168337651
GRCh38-CAMTA1	-0.262934765395677	692.938.666.961.005	259.243.399.057.169	0.118299016047746	0.670177168337651
GRCh38-FKBP9	-0.279182083039459	478.139.932.221.139	257.859.199.363.549	0.119244712709645	0.674031037620533
GRCh38-EIF2A	-0.289851893909555	541.463.464.570.109	257.653.364.733.333	0.119386089364774	0.674031037620533
GRCh38-CC2D2A	-0.263330032468064	763.808.479.835.338	2.576.114.296.049	0.119414916206469	0.674031037620533
GRCh38-SNRPE	0.261413739041453	731.537.095.082.176	257.562.719.929.362	0.119448410127544	0.674031037620533
GRCh38-PCDH7	-0.220120729542998	608.040.844.108.341	2.579.228.501.036	0.119592543881536	0.674031037620533
GRCh38-BTG3	0.321399206312814	756.180.290.676.392	257.276.813.750.433	0.119645226174038	0.674031037620533
GRCh38-AP1S1	-0.226541758447355	590.348.258.584.762	256.362.215.490.608	0.120277365876473	0.676617251334909
GRCh38-PSCA	0.402708290436759	105.176.261.559.271	25.629.045.953.624	0.120327125216812	0.676617251334909
GRCh38-MID1IP1	0.234902777954377	626.405.175.363.871	255.488.101.666.234	0.120885155454155	0.679126317366403
GRCh38-CCDC146	-0.370328597122219	862.295.975.311.472	255.193.708.126.436	0.121090656862253	0.679652087915399
GRCh38-AHNAK2	-0.340747760898008	713.919.991.397.198	255.296.865.817.565	0.121410201041722	0.680816390513736
GRCh38-HNRNPK	0.26493393829179	854.314.050.928.477	253.470.182.461.463	0.122301950475302	0.685184266823349
GRCh38-PIGR	-0.43267861152415	931.386.311.418.833	253.103.875.006.813	0.122561204861035	0.686003868314348
GRCh38-CCDC28A	-0.254963609169365	614.010.427.974.002	252.875.052.126.873	0.122723479073003	0.686150495235959
GRCh38-GLTP	-0.262346880335277	576.651.963.148.163	252.421.353.170.454	0.123045968845817	0.686150495235959
GRCh38-CHORDC1	0.277384056123015	616.030.427.483.375	25.228.401.063.638	0.123143786583279	0.686150495235959
GRCh38-ZBTB4	0.309176209261007	577.587.907.348.873	252.227.115.749.572	0.123184334634616	0.686150495235959
GRCh38-ATP6AP1	-0.229815381289373	67.649.342.288.016	251.913.664.123.331	0.123408005474891	0.686150495235959
GRCh38-SPATS2	0.335549289817567	484.039.689.402.097	252.429.994.666.845	0.123431471062492	0.686150495235959
GRCh38-GLUL	0.34073931923494	100.411.985.133.564	251.842.470.710.272	0.123458873120243	0.686150495235959
GRCh38-NUPR1	0.435281885789077	94.923.660.884.838	251.797.144.468.435	0.123491271413289	0.686150495235959
GRCh38-NSD1	0.280445473752506	577.365.755.987.174	25.137.740.020.994	0.123791767220213	0.686179276872836
GRCh38-TMA7	-0.296006794561172	90.658.151.160.151	251.307.662.799.882	0.123841774858496	0.686179276872836
GRCh38-PVRL2	0.262140662601189	586.746.108.953.728	251.060.155.075.367	0.124019448994302	0.686179276872836
GRCh38-DNAL4	-0.234255508419017	599.094.166.186.186	25.104.221.410.586	0.124032339511725	0.686179276872836
GRCh38-LPCAT4	-0.297712686798828	503.690.453.607.082	251.547.719.289.518	0.124061394040239	0.686179276872836
GRCh38-THAP7	0.295349728018696	491.882.244.333.055	251.088.930.768.972	0.124390440305061	0.687312597459866
GRCh38-NUDT12	-0.306414619538472	47.433.760.441.671	250.402.977.607.796	0.124492648971818	0.687312597459866
GRCh38-TSNAXIP1	0.291223168641277	576.227.412.869.422	250.622.827.955.033	0.124725776285255	0.687974241035742
GRCh38-CD59	-0.298887060742351	942.799.853.468.686	249.639.138.384.177	0.125045297484533	0.689110790946976
GRCh38-KDM2A	0.243669644340694	627.445.670.312.974	249.448.011.513.441	0.125184027522269	0.689249863230046
GRCh38-SYNGR2	-0.236187335254357	581.059.987.907.891	249.240.274.497.056	0.125335017671609	0.689456125289565
GRCh38-MAPK1	-0.240345919756526	581.890.816.690.303	249.083.263.918.487	0.125449279089349	0.689460155574316
GRCh38-HS3ST1	-0.34797694068942	610.990.280.342.568	248.726.981.144.022	0.125709007901789	0.690262933985141
GRCh38-ISYNA1	0.288152842681106	529.863.436.802.771	248.072.092.887.283	0.126188056935117	0.692267452364016
GRCh38-FUCA1	-0.224334639924104	641.192.669.611.903	247.700.260.183.978	0.1264609994434	0.692852590251619
GRCh38-FBLN1	-0.254126133542269	554.713.797.186.715	247.615.867.883.941	0.126523043203373	0.692852590251619
GRCh38-ARMC9	0.296056800469692	58.022.131.907.727	247.332.865.217.394	0.126731361329709	0.692852590251619
GRCh38-WBP11	0.238584738314712	670.439.128.631.447	247.272.666.311.906	0.126775725331734	0.692852590251619
GRCh38-MGST2	-0.243134124352441	672.710.065.669.021	2.471.274.104.559	0.126882847304132	0.692852590251619
GRCh38-NKTR	-0.248505362390542	574.967.148.653.742	246.812.417.491.318	0.127115508661637	0.692852590251619
GRCh38-OLA1	-0.235192161303521	589.210.035.786.934	246.758.214.556.065	0.127155594454194	0.692852590251619
GRCh38-SAMD4B	0.236138144489807	601.281.721.152.997	246.688.172.236.758	0.127207416125565	0.692852590251619
GRCh38-SRFBP1	0.278375754361656	553.485.149.896.216	246.190.835.586.383	0.127576086752742	0.694237970295161
GRCh38-RPSA	-0.28290716993879	957.953.440.683.156	245.887.823.543.709	0.127801318167011	0.694841007366389
GRCh38-AFF1	0.259534181733606	580.135.810.468.158	245.702.551.903.594	0.127939260926203	0.69496881181112
GRCh38-NMRAL1	0.310708689231295	520.709.983.645.889	245.158.050.391.929	0.128345673648635	0.696190747892754
GRCh38-RPL18	-0.286612913368395	101.854.251.886.712	245.094.125.679.161	0.128393485532667	0.696190747892754
GRCh38-SMARCB1	-0.258200857927492	536.301.250.507.902	24.487.534.855.328	0.128557275371493	0.696255644152321
GRCh38-LAGE3	-0.288080779409478	564.055.231.063.414	244.771.978.568.743	0.12863474933952	0.696255644152321
GRCh38-WDTC1	-0.272309324554631	527.162.937.391.072	244.574.445.730.127	0.128782948489769	0.696361595672291
GRCh38-PCMT1	-0.252047314669432	609.392.509.518.849	244.440.367.499.552	0.128883654460012	0.696361595672291
GRCh38-MYL6B	-0.274693136708057	519.923.910.319.994	243.994.208.193.895	0.129219427430497	0.697146160164325
GRCh38-RPL17	-0.272846604700604	609.314.970.950.877	243.942.442.676.339	0.129258451563483	0.697146160164325
GRCh38-RPS9	-0.326291481074743	974.497.557.891.591	243.271.353.258.964	0.129765610564151	0.699260472898038
GRCh38-STT3A	-0.293108172278958	516.962.056.018.349	243.105.056.285.908	0.129891644813609	0.69929677824006
GRCh38-SENP5	0.31058195938655	530.215.401.280.295	242.958.752.437.138	0.130002644925577	0.69929677824006
GRCh38-SORT1	-0.265462446026974	585.992.326.400.739	242.778.873.852.794	0.130139270129424	0.699412201323888
GRCh38-SLC37A1	0.275234046092269	56.139.015.437.247	242.355.138.802.109	0.130461778719044	0.700244991914405
GRCh38-CYB5A	-0.255205522338906	869.102.826.773.873	24.227.243.241.745	0.13052483629954	0.700244991914405
GRCh38-MTHFD2	0.298507564941633	652.343.909.835.057	241.802.024.978.632	0.130884166561975	0.700901042476175
GRCh38-EMG1	0.313189834274476	543.112.841.909.187	242.630.252.837.452	0.131064296865872	0.700901042476175
GRCh38-HYDIN	-0.24084640001238	794.768.196.720.329	241.274.357.074.539	0.131288614750436	0.700901042476175
GRCh38-SLC25A5	-0.326712579283824	823.226.376.420.339	240.967.373.706.022	0.131524585137441	0.700901042476175
GRCh38-ULK4	-0.237021246963567	568.508.667.694.363	240.876.346.405.558	0.131594650941074	0.700901042476175
GRCh38-AK8	-0.291688574652412	482.257.905.703.839	240.767.163.001.236	0.131678749562272	0.700901042476175
GRCh38-RP1	0.402965192154696	643.382.006.221.191	241.186.972.728.675	0.131747142707458	0.700901042476175
GRCh38-SERP1	-0.236236648244821	804.183.636.136.109	240.652.942.044.151	0.131766795715677	0.700901042476175
GRCh38-TSSC4	0.267836935383974	525.500.332.336.391	240.630.667.458.551	0.131783973901511	0.700901042476175
GRCh38-ARSA	0.327170338265775	469.639.133.921.995	240.468.487.345.882	0.131909126468213	0.700901042476175
GRCh38-MRPS18B	0.242958634014137	633.670.992.529.028	240.458.727.420.823	0.131916662530919	0.700901042476175
GRCh38-RPLP0	-0.284686240597088	992.004.582.971.727	240.043.355.065.522	0.132237857414461	0.701993451117154
GRCh38-DDX23	0.294643458016958	564.283.596.622.468	240.327.468.252.016	0.13240942080364	0.702159616551095
GRCh38-COPS7A	-0.259365039678	533.312.982.102.592	239.580.705.348.418	0.132596689266663	0.702159616551095
GRCh38-C7orf73	-0.222333864180738	694.649.847.549.645	239.471.551.524.095	0.132681515359468	0.702159616551095
GRCh38-NFE2L2	0.261804580372916	974.915.752.286.212	239.407.091.887.782	0.132731638366649	0.702159616551095
GRCh38-RIBC1	0.238319000059639	613.877.972.698.946	238.217.168.265.473	0.133660905267107	0.703006844581353
GRCh38-RARRES1	0.40770555283379	923.047.385.781.072	238.193.267.221.734	0.133679648677373	0.703006844581353
GRCh38-MRPS22	0.269044212972078	547.656.462.462.487	23.808.607.610.378	0.133763746806087	0.703006844581353
GRCh38-CCND1	0.336735230910563	831.699.477.745.608	238.079.587.470.383	0.133768839534831	0.703006844581353
GRCh38-ARRDC4	0.37943121411496	531.512.979.909.741	237.725.776.478.975	0.134046879344835	0.703006844581353
GRCh38-RSPH3	0.272146669369182	75.046.905.818.204	237.523.182.592.549	0.134206391348103	0.703006844581353
GRCh38-GAPVD1	0.2202641105832	660.374.754.356.892	237.488.963.506.913	0.134233355662221	0.703006844581353
GRCh38-EPN2	0.249243937894511	633.490.527.844.192	237.442.806.353.462	0.13426973712492	0.703006844581353
GRCh38-TTC3	-0.291878662461292	800.265.043.058.982	237.382.987.728.906	0.134316903880501	0.703006844581353
GRCh38-TMEM30B	0.258668020535385	560.212.990.358.097	237.327.613.394.449	0.134360583649828	0.703006844581353
GRCh38-TMEM159	-0.296108993585883	488.082.991.443.969	237.327.181.826.289	0.134360924140058	0.703006844581353
GRCh38-MALL	-0.312464513449075	502.699.225.826.989	237.275.050.680.391	0.134402060999599	0.703006844581353
GRCh38-NOLC1	0.277864768597294	537.642.730.042.529	236.945.901.375.667	0.134662135132139	0.703006844581353
GRCh38-ECHDC2	-0.267256502301098	515.735.290.216.066	236.901.140.204.702	0.134697548311999	0.703006844581353
GRCh38-CDC42EP3	0.280740969981049	692.907.764.476.631	23.685.273.125.431	0.134735859759621	0.703006844581353
GRCh38-MED13	0.2868940109698	591.653.350.384.518	236.842.519.367.966	0.134743943206438	0.703006844581353
GRCh38-SMAP2	0.210665578097789	711.055.789.854.266	236.425.241.467.412	0.135074735958122	0.703145862892715
GRCh38-EIF4E3	-0.310783212859013	470.236.230.477.581	236.291.743.786.116	0.135180765964104	0.703145862892715
GRCh38-JDP2	0.234106610276156	51.371.188.259.347	236.066.700.309.459	0.135359727015969	0.703145862892715
GRCh38-ATP2A2	-0.243808673064471	786.207.157.569.555	235.985.064.319.948	0.135424715012559	0.703145862892715
GRCh38-RPL32	-0.334760728307073	104.062.525.472.737	235.750.114.865.054	0.135611955762676	0.703145862892715
GRCh38-APRT	-0.253398122948966	760.644.358.925.717	235.660.064.780.299	0.1356838008581	0.703145862892715
GRCh38-PLTP	-0.269090064540597	606.305.791.426.324	23.565.267.494.039	0.135689698713099	0.703145862892715
GRCh38-KAT6B	-0.245843689059497	576.686.059.591.284	235.606.846.111.709	0.135726281568777	0.703145862892715
GRCh38-NFE2L1	0.327151680634244	704.059.004.526.535	235.369.500.208.803	0.135915928238548	0.703145862892715
GRCh38-RNF41	0.248161430838561	479.135.332.579.642	23.560.616.452.963	0.136117827495483	0.703145862892715
GRCh38-PMAIP1	0.293856571501106	674.594.016.113.635	234.880.330.086.856	0.136307772345828	0.703145862892715
GRCh38-HLA-DPA1	0.297243962786278	688.670.513.250.439	234.761.864.129.508	0.136402867547651	0.703145862892715
GRCh38-CHCHD7	-0.252576938617019	559.952.882.152.218	234.748.915.216.306	0.13641326664421	0.703145862892715
GRCh38-FAM96B	-0.270814498820025	798.958.649.862.625	23.459.929.599.354	0.136533491363228	0.703145862892715
GRCh38-GCSH	-0.316879370373829	484.589.237.342.602	235.004.841.655.015	0.136598854299574	0.703145862892715
GRCh38-C1orf131	0.255135463210012	549.989.423.793.689	234.474.165.688.977	0.136634133863822	0.703145862892715
GRCh38-CCDC13	0.301938980965082	491.756.437.130.096	234.207.245.805.676	0.136849109247656	0.703145862892715
GRCh38-ICK	0.241103595507985	633.204.809.144.093	234.200.348.142.583	0.136854669840143	0.703145862892715
GRCh38-PPID	0.228286959504512	673.514.595.327.912	233.965.604.498.442	0.137044068143271	0.703433251145543
GRCh38-DYNLL1	-0.359635901050273	112.738.050.060.605	233.801.406.832.367	0.137176730831171	0.703433251145543
GRCh38-NOP56	0.244116475838999	672.696.793.097.197	233.700.795.714.604	0.137258093628761	0.703433251145543
GRCh38-RLIM	0.290595321055478	535.320.943.242.787	233.434.672.261.065	0.137473577408457	0.703943537606709
GRCh38-BRI3BP	-0.290854418652868	529.832.629.279.605	233.127.092.291.458	0.137723124503483	0.704627241035935
GRCh38-C14orf1	0.220922386143147	660.909.788.074.908	232.888.042.347.824	0.137917439229669	0.705027448183319
GRCh38-TSPAN6	-0.236427524592991	709.865.025.436.271	232.528.454.428.983	0.138210342045682	0.705684397620267
GRCh38-TTC30A	0.262014485362304	522.783.483.700.497	232.895.854.010.455	0.13830181723109	0.705684397620267
GRCh38-BUD31	0.233284620578305	795.334.883.869.371	232.302.763.350.411	0.138394552538406	0.705684397620267
GRCh38-ATP2C2	-0.268243041428998	605.286.570.685.987	231.973.292.265.525	0.138663987498847	0.705750533151
GRCh38-ZC3H12A	-0.36291527219703	507.564.691.065.913	231.971.784.504.931	0.138665221932798	0.705750533151
GRCh38-SLC31A1	0.241463941379516	567.835.862.926.736	231.505.490.949.738	0.139047606657843	0.705750533151
GRCh38-GPATCH2	0.25283839492511	575.206.700.345.907	231.439.181.241.007	0.139102084697041	0.705750533151
GRCh38-LMO4	0.328887359608218	685.709.994.292.339	231.392.773.425.517	0.139140226880672	0.705750533151
GRCh38-KMT2C	0.221153352679481	64.370.386.224.393	231.127.965.107.097	0.139358106095417	0.705750533151
GRCh38-MGAT1	-0.26386890398254	494.895.648.288.734	231.116.524.088.508	0.139367528587851	0.705750533151
GRCh38-ARL3	-0.301952600323619	817.956.800.901.867	230.454.037.627.609	0.139914413911692	0.705750533151
GRCh38-QKI	0.300415919801365	588.118.009.670.531	230.401.771.241.249	0.139957667405281	0.705750533151
GRCh38-HMGCL	0.257476794942807	519.686.914.838.496	230.351.251.993.455	0.139999489996903	0.705750533151
GRCh38-GULP1	-0.258103999647998	622.207.098.750.877	23.034.130.814.745	0.140007723787965	0.705750533151
GRCh38-PTRHD1	-0.252207989304558	648.919.300.156.798	230.310.233.384.013	0.140033458261379	0.705750533151
GRCh38-BMI1	0.260361993178137	506.123.336.748.015	230.758.072.727.965	0.140053605799531	0.705750533151
GRCh38-PPP2R3C	-0.284482553370888	523.857.267.453.399	230.170.447.689.492	0.140149290243668	0.705750533151
GRCh38-HDLBP	-0.230397545590891	823.354.983.686.575	2.299.551.144.483	0.140327944678682	0.705750533151
GRCh38-SMARCD2	0.259747866904052	528.149.717.985.285	229.907.965.587.835	0.140367098201539	0.705750533151
GRCh38-RDH11	-0.276270094516165	500.220.027.956.183	229.821.623.769.949	0.140438831822573	0.705750533151
GRCh38-FAM92A1	0.251058777428633	545.405.558.465.697	230.038.980.843.043	0.140648729385225	0.705750533151
GRCh38-GALNT2	-0.28459935581961	527.156.486.341.415	229.258.129.906.392	0.140908049463809	0.705750533151
GRCh38-HSPB11	-0.334055842492471	863.522.941.887.458	229.162.458.559.463	0.140987897560852	0.705750533151
GRCh38-DRG1	0.267910751661374	511.462.771.594.514	229.036.218.498.949	0.141093340120544	0.705750533151
GRCh38-UBN2	0.25666434389728	577.298.662.403.607	229.015.328.555.169	0.141110797491602	0.705750533151
GRCh38-PLEKHG7	0.316381214066939	556.744.088.565.494	229.300.799.206.001	0.141262756610506	0.705750533151
GRCh38-RP11-193M21.1	0.277543715300237	47.749.906.340.123	229.285.558.913.775	0.141275466926107	0.705750533151
GRCh38-RAB34	-0.249424439718356	586.337.355.922.662	22.868.738.310.863	0.141385189678623	0.705750533151
GRCh38-DZIP3	-0.314199877575074	78.636.326.812.669	22.863.507.563.041	0.141429013476826	0.705750533151
GRCh38-SNAPC1	0.212033421949814	666.676.786.678.204	227.984.013.253.689	0.141975822392173	0.707873715673437
GRCh38-COMMD8	-0.218857934558486	589.510.636.557.882	227.851.275.440.018	0.142087610638222	0.707873715673437
GRCh38-IMPA1	0.23657785201521	583.784.807.431.889	227.619.685.412.876	0.142282898060008	0.707968321509779
GRCh38-NCBP2-AS2	-0.262839477594914	527.314.354.974.948	227.297.678.942.686	0.142554954810901	0.707968321509779
GRCh38-NUBP1	0.291286984751824	489.448.582.003.213	227.234.931.158.133	0.142608040508278	0.707968321509779
GRCh38-AMFR	-0.303088626327811	493.770.366.270.952	227.141.616.863.556	0.142687029101127	0.707968321509779
GRCh38-NBEAL1	-0.236689282643016	604.081.656.858.483	227.019.017.111.725	0.142790885636031	0.707968321509779
GRCh38-MCL1	0.299854099472682	69.007.092.407.833	22.691.743.204.753	0.14287700776323	0.707968321509779
GRCh38-GNAS	-0.285928608081034	927.350.077.897.627	226.863.641.883.943	0.1429226349697	0.707968321509779
GRCh38-IL1R1	-0.284165697036706	637.904.897.574.071	226.529.757.290.419	0.143206235355139	0.708265681256986
GRCh38-ERLIN2	-0.278931374752819	537.784.437.182.293	226.428.283.874.256	0.14329255797532	0.708265681256986
GRCh38-SCYL3	0.297069703266061	490.386.524.415.604	226.366.300.948.979	0.143345316544219	0.708265681256986
GRCh38-RECQL	-0.291256832996748	483.562.251.881.582	226.244.372.384.747	0.143449166465683	0.708265681256986
GRCh38-DLGAP1-AS1	-0.292125475130055	474.278.528.013.485	225.760.060.477.293	0.143862545642672	0.709150453583262
GRCh38-REXO4	0.301781924040664	511.294.369.886.132	225.519.488.806.604	0.144068405357095	0.709150453583262
GRCh38-MYO1B	-0.217261526336908	625.802.619.505.416	225.330.506.799.751	0.144230363060481	0.709150453583262
GRCh38-AFG3L2	0.211743221126173	629.868.534.424.552	225.246.674.396.751	0.144302276275602	0.709150453583262
GRCh38-SPPL2A	-0.222810119728412	666.859.886.693.882	225.221.395.169.408	0.144323969636988	0.709150453583262
GRCh38-GDA	0.287790131220435	662.756.293.776.064	225.215.544.753.894	0.144328990717753	0.709150453583262
GRCh38-BRD1	0.293743486809707	514.755.026.043.594	224.841.100.218.963	0.144650784608733	0.710157004792916
GRCh38-NUP153	-0.229434187062038	523.158.401.866.689	224.974.764.148.137	0.144925486880008	0.71029522515645
GRCh38-GSTP1	-0.285397043455322	119.668.957.038.165	224.455.970.718.473	0.144982644970496	0.71029522515645
GRCh38-TXNL4A	-0.243500249246691	712.487.243.752.906	224.401.311.175.792	0.145029817091058	0.71029522515645
GRCh38-SIRT5	0.293012630944243	472.995.697.766.615	224.202.563.269.088	0.145201492754091	0.710296634393926
GRCh38-NFU1	-0.233663803518019	545.347.467.016.135	22.401.794.360.443	0.145361179668671	0.710296634393926
GRCh38-SUPT20H	0.224583525083289	582.925.091.435.328	22.377.809.215.583	0.14556894922366	0.710296634393926
GRCh38-USO1	-0.237979292608789	599.651.080.962.739	223.646.583.266.964	0.145683016711955	0.710296634393926
GRCh38-HIST1H1C	0.537603904075524	798.963.727.776.896	223.542.874.985.725	0.145773045122387	0.710296634393926
GRCh38-GPATCH8	0.281050544826497	566.349.841.004.461	223.496.595.328.764	0.145813241365668	0.710296634393926
GRCh38-ECI1	0.222259078231519	722.732.563.124.012	223.455.641.050.987	0.145848823166347	0.710296634393926
GRCh38-ALG2	-0.227307350142074	540.783.778.982.243	222.894.964.531.488	0.146336981915221	0.71210295766918
GRCh38-C2orf40	-0.460747344290365	789.811.799.001.766	222.011.437.882.877	0.147110158139533	0.715292226085975
GRCh38-IARS2	-0.199129378943376	67.315.560.741.121	221.838.409.970.103	0.147262140210283	0.715458381997638
GRCh38-MTF2	0.273598506999739	512.593.305.014.178	221.341.430.076.933	0.148088742018483	0.718561881943524
GRCh38-RP11-395B7.4	-0.331698317172636	613.858.427.498.623	220.845.846.359.634	0.148137572236669	0.718561881943524
GRCh38-FRG1	0.262292135678609	573.116.260.933.898	220.132.577.335.465	0.148770472170648	0.719686939969363
GRCh38-MPHOSPH6	0.304580313803766	496.517.254.866.151	220.077.309.517.611	0.148819646021408	0.719686939969363
GRCh38-DCP2	0.267485149252934	532.993.797.017.651	21.968.959.916.681	0.149165147889611	0.719686939969363
GRCh38-SWI5	-0.257189771442718	558.925.396.521.615	219.668.571.615.889	0.149183913386076	0.719686939969363
GRCh38-MKNK2	-0.265792979766012	605.166.189.769.894	219.521.372.801.719	0.149315355474358	0.719686939969363
GRCh38-TMEM243	-0.303192761886847	47.986.863.738.092	219.860.173.054.257	0.149401779916638	0.719686939969363
GRCh38-STK4	0.253398724622307	558.240.425.201.667	219.143.780.655.457	0.149653156253162	0.719686939969363
GRCh38-TNKS2	0.212185487054009	659.923.515.251.809	219.006.049.474.624	0.149776598274849	0.719686939969363
GRCh38-ACYP2	-0.234304433531736	556.016.831.029.654	218.601.741.861.207	0.150139657545688	0.719686939969363
GRCh38-NUFIP2	0.206358370731928	72.511.381.018.201	218.561.752.550.822	0.150175623683894	0.719686939969363
GRCh38-MBTPS1	-0.230791231312124	611.387.701.328.522	218.514.677.238.549	0.150217976009466	0.719686939969363
GRCh38-BRWD3	-0.268100215886261	499.757.164.490.297	219.285.286.141.424	0.150332535748226	0.719686939969363
GRCh38-UACA	-0.276393569600085	599.485.162.853.849	218.178.294.595.729	0.150521022142232	0.719686939969363
GRCh38-TSPAN14	-0.207031520564282	579.588.282.265.561	218.038.974.883.872	0.150646746971527	0.719686939969363
GRCh38-LSG1	0.317738536274524	521.683.131.411.819	21.799.300.073.671	0.150688262245697	0.719686939969363
GRCh38-VAMP8	-0.238774110961519	923.284.773.900.959	217.687.689.129.884	0.150964307016906	0.719686939969363
GRCh38-IFT20	-0.235893753876901	690.182.280.951.333	217.635.912.257.986	0.151011180034378	0.719686939969363
GRCh38-CDKL2	0.331141119119922	48.232.924.311.469	21.798.439.134.726	0.15108440880404	0.719686939969363
GRCh38-IFT57	-0.298645301288938	904.764.449.734.896	217.519.598.181.061	0.151116540776316	0.719686939969363
GRCh38-ATP6V0D1	-0.211261309711618	70.880.283.917.979	217.513.591.377.861	0.151121984282736	0.719686939969363
GRCh38-SAT1	-0.30767812949266	128.851.368.001.202	217.500.856.263.456	0.151133525911942	0.719686939969363
GRCh38-UBAP2	0.220414519115061	558.399.402.393.501	217.796.796.942.282	0.151253920408054	0.719686939969363
GRCh38-RPL11	-0.312311996462698	103.674.342.406.861	217.297.337.386.624	0.151318113657356	0.719686939969363
GRCh38-DRAP1	0.221680049793116	671.681.577.999.843	217.239.087.024.669	0.151370994815331	0.719686939969363
GRCh38-CTSA	-0.281865281180041	50.825.582.235.523	217.551.075.982.576	0.151476297355778	0.719686939969363
GRCh38-C3orf38	0.271627362006596	499.825.712.102.803	216.855.669.924.874	0.151719617916826	0.719686939969363
GRCh38-SNRPA1	-0.223384318035234	62.128.929.442.663	216.675.748.179.659	0.151883540469343	0.719686939969363
GRCh38-TRIM16	-0.26715648811744	572.294.340.387.696	216.292.646.139.578	0.152233276260977	0.719686939969363
GRCh38-UBE2Q2	0.271580059224772	510.343.858.423.118	216.216.456.311.213	0.152302944177743	0.719686939969363
GRCh38-ISOC2	-0.25269202164243	623.014.337.026.213	216.153.553.917.732	0.152360490580836	0.719686939969363
GRCh38-WDR78	-0.228619196457634	742.673.095.131.817	215.941.861.261.005	0.152554347696186	0.719686939969363
GRCh38-DCTPP1	-0.252278874710734	524.997.155.964.432	216.165.109.797.756	0.152737892129294	0.719686939969363
GRCh38-F3	-0.309855617950453	738.330.591.475.505	215.698.155.639.789	0.152777883140759	0.719686939969363
GRCh38-MZT2A	0.247685963649585	661.069.827.609.148	215.619.146.328.126	0.152850436703497	0.719686939969363
GRCh38-COQ10B	0.246165522012643	57.947.422.119.344	215.538.995.702.106	0.152924080110259	0.719686939969363
GRCh38-HES2	-0.305212364832834	474.178.041.324.706	215.412.760.162.735	0.153040152326875	0.719686939969363
GRCh38-SCNM1	0.277893845114322	531.160.951.003.919	215.409.210.083.732	0.153043418097621	0.719686939969363
GRCh38-KIAA1211L	0.229980695784232	740.992.864.181.644	215.353.143.189.823	0.153095005842061	0.719686939969363
GRCh38-SREK1	0.20149438938628	657.568.030.771.599	215.340.122.626.459	0.153106989153757	0.719686939969363
GRCh38-SNAPC3	0.285044676038072	506.759.193.999.078	215.337.120.350.118	0.153109752418972	0.719686939969363
GRCh38-ITCH	0.230767539747847	554.095.248.523.863	214.499.747.885.213	0.153882778160938	0.721764373493191
GRCh38-SUZ12	0.21097097399779	616.715.660.165.037	214.218.356.688.662	0.154143585985481	0.721764373493191
GRCh38-DDAH2	0.252908279677725	526.904.165.659.797	214.167.904.454.701	0.154190403196477	0.721764373493191
GRCh38-ME1	-0.27689615682461	580.859.080.536.151	214.063.495.867.567	0.1542873429262	0.721764373493191
GRCh38-BIRC2	-0.279866380638952	556.700.032.547.727	214.009.630.623.103	0.154337383235229	0.721764373493191
GRCh38-SMKR1	-0.289083788326757	481.645.398.672.275	214.403.367.751.477	0.154359618677612	0.721764373493191
GRCh38-TACSTD2	0.290163378407059	101.580.960.312	213.959.843.210.165	0.154383652423457	0.721764373493191
GRCh38-STXBP3	-0.245450107294768	538.963.993.182.898	213.707.579.351.029	0.154618343509624	0.722305538564575
GRCh38-ZFAND5	0.226704329007229	739.335.620.098.964	213.364.109.232.471	0.154938569284156	0.7227082462077
GRCh38-DYNLRB1	-0.248274501105421	836.171.246.932.514	213.359.839.512.188	0.154942555007809	0.7227082462077
GRCh38-PALLD	-0.236583375124037	677.586.161.528.592	213.145.926.868.812	0.155142395514042	0.723085009943807
GRCh38-DERA	-0.24745230889523	535.756.607.105.975	212.705.519.778.016	0.155554796162864	0.724451132743155
GRCh38-CCDC117	0.283493863412116	499.883.244.374.517	212.121.687.873.854	0.156103511902821	0.726063664448298
GRCh38-ITGB3BP	0.222966376619268	590.018.209.531.088	212.082.789.400.729	0.156140152440224	0.726063664448298
GRCh38-SLC20A2	-0.202578338217265	627.008.397.160.207	211.447.928.368.167	0.156739610207137	0.728190942284561
GRCh38-CHCHD6	-0.268525047397028	538.408.003.607.081	211.344.598.640.956	0.156837436605995	0.728190942284561
GRCh38-P4HB	-0.230577655598642	672.350.335.920.306	211.116.291.129.274	0.15705384221679	0.72854751480029
GRCh38-ZNF37A	0.259162099248515	514.893.164.089.976	210.942.013.580.328	0.1572192736868	0.72854751480029
GRCh38-CEBPZOS	-0.202247028634423	615.237.409.710.825	210.884.272.056.625	0.157274130068036	0.72854751480029
GRCh38-LXN	-0.271015221936968	693.279.137.308.934	21.023.945.811.833	0.1578882754609	0.729884539094461
GRCh38-SLC3A2	0.323698607286569	643.194.420.902.043	210.237.658.330.018	0.157889993639616	0.729884539094461
GRCh38-PDSS2	-0.275251981655858	485.087.327.717.422	210.173.594.591.305	0.15795116697574	0.729884539094461
GRCh38-RND3	0.253694010102196	848.380.707.997.406	20.996.459.915.345	0.158150929359116	0.729884539094461
GRCh38-HLTF	-0.286807217206922	486.658.987.296.371	210.355.927.214.835	0.158163684085017	0.729884539094461
GRCh38-SYT8	-0.389084777325397	637.793.379.890.111	209.249.630.845.937	0.158836590899233	0.731375626188571
GRCh38-CARM1	0.269021421882032	47.984.096.404.171	209.191.241.208.538	0.158892743389868	0.731375626188571
GRCh38-VWA5A	-0.251398283927799	592.016.731.308.072	208.932.907.689.237	0.159141463107619	0.731375626188571
GRCh38-CACUL1	0.226972454334442	613.267.994.652.395	208.866.390.124.072	0.15920558033602	0.731375626188571
GRCh38-SPTAN1	-0.231132174069075	708.591.195.480.091	208.677.570.803.904	0.159387753776303	0.731375626188571
GRCh38-SCRN1	0.28627963387121	604.563.328.902.823	208.626.249.032.793	0.159437312109422	0.731375626188571
GRCh38-PTPMT1	0.243353671710498	606.453.466.438.437	208.360.290.396.706	0.159694426717097	0.731375626188571
GRCh38-IGF2R	-0.244883485864698	525.780.183.712.951	208.337.461.357.477	0.159716519639635	0.731375626188571
GRCh38-S100A11	-0.311664395061245	125.476.682.434.532	208.265.629.059.298	0.159786059498446	0.731375626188571
GRCh38-ZYG11B	0.244832855193281	518.399.111.937.485	208.241.906.683.668	0.159809032732271	0.731375626188571
GRCh38-TMEM125	0.207028959373943	627.146.655.100.202	208.100.369.755.212	0.15994618186058	0.731375626188571
GRCh38-SFPQ	-0.265269104644078	713.105.652.409.008	208.000.893.183.467	0.160042658535194	0.731375626188571
GRCh38-PDHB	-0.215552136705487	587.410.129.922.575	207.990.855.841.049	0.160052397036821	0.731375626188571
GRCh38-NUP58	0.223561738773262	556.077.680.213.136	208.147.028.163.754	0.160286894280301	0.731896472905463
GRCh38-CDKN1A	0.279611940980727	88.849.304.232.567	207.183.411.182.984	0.160838122136968	0.733731715959713
GRCh38-ZER1	0.292551434746617	490.887.439.855.699	207.038.899.646.964	0.16097923145297	0.733731715959713
GRCh38-MTIF3	0.206331445050414	74.379.395.183.101	206.965.180.007.239	0.161051272414671	0.733731715959713
GRCh38-SEC23B	-0.235924743398529	551.576.576.342.031	207.607.308.490.093	0.161225200147424	0.73387812150261
GRCh38-MYO1C	0.303330888138263	460.775.643.005.002	206.908.509.147.589	0.161492260667253	0.73387812150261
GRCh38-DENND4C	0.287988861166274	485.641.514.705.107	206.339.067.610.281	0.161664681123754	0.73387812150261
GRCh38-STEAP2	-0.27378051163718	492.971.649.045.358	20.660.456.161.465	0.161789725997501	0.73387812150261
GRCh38-APEH	-0.244592730466314	522.044.151.666.562	206.198.108.646.417	0.161803164406531	0.73387812150261
GRCh38-SYNE2	-0.234609362619788	781.774.892.369.912	206.192.716.700.718	0.16180846446435	0.73387812150261
GRCh38-CDC16	-0.254055535278847	557.420.271.476.064	205.975.469.294.529	0.16202218212919	0.734299038858634
GRCh38-RPL5	-0.278483675002762	970.678.443.713.132	205.703.974.615.833	0.162289739682293	0.734631492254689
GRCh38-MED8	0.295002939288193	469.746.996.954.675	205.582.445.307.898	0.162409677552253	0.734631492254689
GRCh38-MED29	0.271422845441664	553.596.656.907.978	205.331.243.629.787	0.162657925465451	0.734631492254689
GRCh38-MIR4435-2HG	-0.370253166802395	684.129.858.461.907	205.328.270.097.707	0.162660866746406	0.734631492254689
GRCh38-MSH3	-0.243154067827102	628.567.901.449.217	205.195.259.800.018	0.162792499414154	0.734631492254689
GRCh38-FAM192A	0.205304672228002	623.308.919.262.271	205.166.136.072.778	0.162821338477657	0.734631492254689
GRCh38-GTF2H5	-0.239375892265405	755.846.733.291.143	204.846.922.191.536	0.163137832706191	0.73497809861108
GRCh38-CLASP1	-0.281723881794312	486.763.880.325.844	204.844.530.322.716	0.163140206969823	0.73497809861108
GRCh38-SART3	0.275972305119484	490.422.996.242.277	204.234.005.281.366	0.16374759113776	0.735412666548001
GRCh38-ATRAID	-0.218205029827635	679.767.037.222.781	204.225.361.407.225	0.163756209928981	0.735412666548001
GRCh38-WNT7B	0.268318771491813	527.588.150.564.695	204.208.947.182.777	0.163772578015109	0.735412666548001
GRCh38-TOR1AIP1	0.247507077156555	553.215.445.430.502	204.180.470.237.116	0.163800979555823	0.735412666548001
GRCh38-SPSB1	0.250301958083065	531.209.252.193.801	204.100.276.293.605	0.163880992796007	0.735412666548001
GRCh38-UBE2D2	0.205229155199129	666.573.497.263.563	203.980.457.800.405	0.164000628380662	0.735412666548001
GRCh38-EMB	0.282389609457817	671.191.362.989.252	203.885.772.908.018	0.16409524259942	0.735412666548001
GRCh38-CKS1B	0.288819954467644	570.548.613.642.958	203.668.578.914.511	0.164312521162593	0.735412666548001
GRCh38-AP4M1	0.282550931183385	528.786.160.427.071	203.654.591.951.548	0.164326525359071	0.735412666548001
GRCh38-MICU2	-0.2291149961926	564.592.784.109.943	203.304.311.410.832	0.164677703444551	0.736191060354973
GRCh38-NCOA1	0.302541779019707	47.338.228.518.087	203.579.796.689.638	0.164785996397091	0.736191060354973
GRCh38-SNRPD1	0.205946796019975	747.163.074.917.691	2.029.566.450.739	0.165027148686119	0.736191060354973
GRCh38-JAG1	-0.291179865725129	512.648.800.830.074	202.915.115.906.761	0.165068949632491	0.736191060354973
GRCh38-PABPC4	-0.279343949939883	560.852.214.614.548	202.877.746.872.564	0.165106574049642	0.736191060354973
GRCh38-HSDL2	-0.256209339120005	527.840.601.766.281	202.296.103.557.504	0.165693517430094	0.737098965226997
GRCh38-RPL26L1	-0.204994112395749	688.846.762.333.769	202.256.373.695.004	0.165733700359155	0.737098965226997
GRCh38-TTC5	-0.261268977569985	530.747.126.261.006	202.000.403.404.788	0.165992869528649	0.737098965226997
GRCh38-EPS8L1	0.25127028559855	581.383.924.912.988	201.942.673.924.271	0.166051387494619	0.737098965226997
GRCh38-RPL15	-0.276798933594527	104.170.952.353.118	201.904.966.504.521	0.166089623268323	0.737098965226997
GRCh38-ZBTB21	0.258061598591394	491.131.737.951.184	202.147.662.365.756	0.166227803478641	0.737098965226997
GRCh38-ARHGAP18	-0.279487320103829	842.962.106.483.063	201.509.035.387.698	0.166491739332781	0.737098965226997
GRCh38-STAU2	-0.274665211690045	479.030.840.577.739	20.140.627.651.739	0.166596293922495	0.737098965226997
GRCh38-PDXK	0.25234443368052	764.061.094.777.025	201.256.065.951.962	0.16674927096577	0.737098965226997
GRCh38-ATP5J	-0.254616478615439	852.248.225.487.092	201.152.581.779.565	0.166854758935503	0.737098965226997
GRCh38-GSDMD	0.293383187329686	543.448.479.628.742	201.084.034.866.167	0.166924677159781	0.737098965226997
GRCh38-SCPEP1	-0.277643815071291	761.574.459.780.352	201.075.087.009.613	0.166933806611738	0.737098965226997
GRCh38-KIF13A	0.242275614123891	583.187.461.531.934	201.003.537.842.672	0.167006829377673	0.737098965226997
GRCh38-LRRC61	0.298149301564181	476.903.838.320.772	201.292.695.724.433	0.167095756863338	0.737098965226997
GRCh38-PPIL4	0.226868066049174	591.111.140.685.358	200.882.166.544.304	0.167130787933077	0.737098965226997
GRCh38-GID8	-0.238960599483778	58.027.021.425.147	200.679.611.918.842	0.167337905992613	0.737476852752642
GRCh38-MRPS30	-0.227513705707313	484.281.937.114.777	200.508.308.647.897	0.167513308715755	0.737714520544437
GRCh38-TMEM245	0.238816679363639	610.078.700.760.206	200.002.248.757.235	0.168032767673978	0.737987998387286
GRCh38-CYCS	-0.200969035433673	732.972.586.387.938	199.932.787.808.385	0.168104218377656	0.737987998387286
GRCh38-C11orf57	0.213950830337771	571.620.699.318.335	199.865.013.363.612	0.168173969379952	0.737987998387286
GRCh38-KIF21A	-0.232271710713641	698.170.797.066.537	199.832.864.154.879	0.168207068314612	0.737987998387286
GRCh38-DPY30	-0.306574413919892	861.926.238.725.234	199.604.040.206.937	0.168442877787257	0.737987998387286
GRCh38-RREB1	-0.248048147858057	553.530.525.039.772	199.921.963.084.136	0.16849869032298	0.737987998387286
GRCh38-EHD4	0.270595319383655	663.508.638.437.559	199.364.291.611.987	0.168690370833122	0.737987998387286
GRCh38-LUZP1	-0.246081575073061	550.201.738.866.153	199.348.279.310.814	0.168706915901591	0.737987998387286
GRCh38-ZMYND8	0.220782045538867	710.441.840.833.673	199.140.786.883.322	0.168921488229787	0.737987998387286
GRCh38-XPC	0.240982470008387	573.348.405.863.229	199.049.309.449.704	0.169016190960644	0.737987998387286
GRCh38-SNX14	-0.200071807940896	588.185.276.363.626	198.941.760.430.143	0.169127613405336	0.737987998387286
GRCh38-RICTOR	0.286005717429324	577.955.896.843.087	198.811.982.107.329	0.169262183110561	0.737987998387286
GRCh38-C1orf116	0.251760568477389	625.041.925.839.249	198.774.313.814.062	0.169301266161658	0.737987998387286
GRCh38-CTSO	0.266258973631909	526.671.726.242.133	198.660.363.318.062	0.169419562392283	0.737987998387286
GRCh38-LYPD2	0.457533930872136	598.118.256.748.135	199.385.137.339.856	0.169463493812688	0.737987998387286
GRCh38-RAB11B	-0.201894637332347	609.691.744.332.953	198.519.336.557.051	0.169566104872814	0.737987998387286
GRCh38-DBT	0.261677714349982	516.373.520.861.008	198.671.654.133.495	0.169790726528328	0.737987998387286
GRCh38-CUL4B	-0.26070970058758	472.463.655.904.708	198.410.095.751.486	0.170062518267985	0.737987998387286
GRCh38-UBN1	0.217644612148062	569.629.975.094.244	197.946.308.599.314	0.170163111839606	0.737987998387286
GRCh38-SLK	-0.209134244453429	695.193.962.311.463	197.842.162.099.558	0.170271887282452	0.737987998387286
GRCh38-UBLCP1	-0.236525430057369	574.508.337.318.696	197.690.932.239.495	0.170429987456862	0.737987998387286
GRCh38-DZIP1L	0.240058985183008	574.763.906.065.858	198.014.936.278.289	0.170474131174433	0.737987998387286
GRCh38-PRKRA	-0.26840779734127	496.116.926.987.962	19.761.352.593.665	0.170510978502612	0.737987998387286
GRCh38-UMPS	0.288156113610457	479.269.097.805.248	197.427.705.934.953	0.170705592708912	0.737987998387286
GRCh38-CCDC57	0.238810585180257	570.949.150.738.745	197.224.400.261.039	0.170918825839428	0.737987998387286
GRCh38-DSE	-0.273015633931731	544.441.131.635.167	197.223.392.868.334	0.170919883219665	0.737987998387286
GRCh38-CITED4	-0.194557752116589	576.045.648.961.422	197.209.181.308.996	0.170934800803936	0.737987998387286
GRCh38-RAB1B	-0.238499066058583	642.470.622.709.967	197.098.232.003.941	0.17105131581437	0.737987998387286
GRCh38-CRNKL1	0.213278587132743	541.904.146.985.318	196.962.831.340.365	0.1711936380709	0.737987998387286
GRCh38-PRMT1	-0.199298389599906	63.782.360.548.014	196.936.822.384.511	0.17122099287464	0.737987998387286
GRCh38-NCOR1	0.216146793169376	690.204.381.318.958	19.659.294.345.972	0.171583160261647	0.73854516204216
GRCh38-PTS	-0.219975283369559	601.653.025.910.764	196.583.154.563.642	0.171593483227645	0.73854516204216
GRCh38-UPF3B	-0.243061354068309	503.624.078.352.787	196.278.617.753.326	0.171915008349988	0.739404989879234
GRCh38-SERTAD1	0.25870479529742	458.276.151.357.546	196.032.490.225.115	0.172175395163354	0.739433169180313
GRCh38-EEF1A1	-0.26912067145004	118.041.530.930.657	195.958.393.947.803	0.17225387701479	0.739433169180313
GRCh38-ATP6V1A	-0.219330741895941	651.111.440.507.067	195.927.292.022.572	0.172286832601703	0.739433169180313
GRCh38-CUEDC1	0.25841885259913	586.983.856.402.652	195.654.265.664.669	0.172576456855889	0.739947766825413
GRCh38-COMMD3	-0.217805172239598	621.887.822.075.613	195.584.631.882.884	0.17265041751879	0.739947766825413
GRCh38-RRAD	-0.354586843263623	96.624.162.067.142	195.272.864.774.165	0.172982024935806	0.740343176988696
GRCh38-DKC1	0.272553879933324	486.244.507.183.534	195.627.635.543.424	0.172986492367357	0.740343176988696
GRCh38-IGFBP7	-0.381643743398625	104.934.190.204.746	19.498.865.496.898	0.173284989149412	0.741098407819984
GRCh38-CFB	0.479668424165465	68.725.086.335.941	194.799.149.495.991	0.173487354490934	0.741393763853043
GRCh38-GPR137	0.265502377984851	493.086.895.895.017	195.052.684.877.151	0.173598210472423	0.741393763853043
GRCh38-AC007405.6	-0.297876410227547	518.672.900.458.305	194.900.329.760.501	0.173760745289405	0.741566413311704
GRCh38-ADIPOR2	0.27249136033158	472.120.524.852.726	194.908.289.947.636	0.174161965935444	0.742660590425897
GRCh38-SERINC5	-0.313051744924542	492.971.846.634.491	194.001.592.641.482	0.174342157460952	0.742660590425897
GRCh38-SRSF6	-0.231260671268544	589.514.521.180.874	193.922.900.980.781	0.174426771887386	0.742660590425897
GRCh38-INO80C	-0.255019262852265	490.719.220.520.462	193.848.996.397.981	0.174506283968015	0.742660590425897
GRCh38-DUOX2	0.566443211100013	718.816.267.881.553	193.298.018.750.895	0.175100444849071	0.742966528387086
GRCh38-METTL9	-0.175762267134084	658.727.322.804.501	19.321.401.680.248	0.175191244450388	0.742966528387086
GRCh38-SLFN5	0.334986354254142	856.514.703.046.067	193.091.437.308.283	0.175323845203108	0.742966528387086
GRCh38-CBLB	-0.292858477217594	477.774.961.047.065	193.061.446.542.445	0.175356306218903	0.742966528387086
GRCh38-FOS	-0.243151624280678	861.752.549.422.928	192.958.337.196.592	0.175467963637684	0.742966528387086
GRCh38-RPL10	-0.294349475033902	107.928.381.304.532	192.914.060.195.568	0.175515937627454	0.742966528387086
GRCh38-MRPL3	-0.202897076488041	564.141.601.872.931	192.869.678.220.592	0.175564041219596	0.742966528387086
GRCh38-PDZD8	-0.208429546823511	618.549.076.378.746	192.774.251.601.488	0.175667523583616	0.742966528387086
GRCh38-STAMBP	-0.229546061527817	572.180.169.916.137	192.763.465.160.376	0.17567922522046	0.742966528387086
GRCh38-TUFM	-0.182870394402402	769.278.831.616.135	19.257.883.165.281	0.175879670051134	0.74320392552138
GRCh38-S100A16	-0.237728699178475	675.216.399.897.461	192.404.364.571.093	0.176069331214767	0.74320392552138
GRCh38-IRF1	0.27738159879119	75.056.935.194.224	192.369.499.259.635	0.176107262447996	0.74320392552138
GRCh38-PRELID1	-0.196703951308945	701.662.909.927.365	192.180.377.669.192	0.176313186409876	0.74320392552138
GRCh38-SCCPDH	-0.212157780403338	578.005.205.267.057	192.062.124.841.192	0.176442092850641	0.74320392552138
GRCh38-VSIG2	-0.26834138028509	524.540.954.310.857	192.283.448.054.563	0.17658134132223	0.74320392552138
GRCh38-TMEM60	0.288477613490436	479.728.080.042.173	191.924.730.562.497	0.176592007990672	0.74320392552138
GRCh38-C15orf48	0.546309688450295	100.181.204.079.923	191.722.643.723.528	0.176812790422704	0.74361778132762
GRCh38-CEP95	0.260368313103031	511.288.561.090.424	191.376.630.161.562	0.177191588233573	0.744206146673779
GRCh38-PDIA6	-0.195129647484925	721.836.116.010.813	191.370.986.179.157	0.177197775084848	0.744206146673779
GRCh38-UBALD2	0.232301616211405	661.822.879.271.567	191.145.733.859.808	0.177444906312139	0.744587459956463
GRCh38-LDLR	0.281412821304588	7.170.721.186.921	191.064.821.411.468	0.177533779354019	0.744587459956463
GRCh38-DNAH9	-0.242677193353331	678.696.300.248.259	190.558.233.438.251	0.178091430870115	0.745553964547082
GRCh38-TBC1D5	0.27045297767277	475.743.619.422.793	190.493.469.329.284	0.178162875472885	0.745553964547082
GRCh38-ARHGDIB	-0.30655653413651	533.785.848.472.413	190.489.212.556.741	0.178167572548296	0.745553964547082
GRCh38-GTF3A	-0.223887065034699	635.293.453.250.406	190.340.356.868.123	0.178331919319047	0.745553964547082
GRCh38-MUC20	0.231508008873387	511.303.137.448.671	190.133.461.664.568	0.178560649778966	0.745553964547082
GRCh38-FBXO18	-0.29762400481121	472.684.932.783.775	189.897.779.696.563	0.178821636906826	0.745553964547082
GRCh38-CPT1A	-0.262788539307113	542.257.181.429.355	18.988.259.464.476	0.178838468170085	0.745553964547082
GRCh38-ATPIF1	-0.312704646992372	104.975.827.937.365	189.810.872.753.729	0.178917991299386	0.745553964547082
GRCh38-ATP5L	-0.245316218406616	934.398.278.422.582	189.809.977.769.074	0.178918983901918	0.745553964547082
GRCh38-GPC1	-0.225611809647551	576.813.852.187.159	189.644.328.002.286	0.179102816052789	0.745553964547082
GRCh38-FILIP1	0.274373440631766	712.767.327.983.403	189.215.823.529.306	0.179579414610255	0.745553964547082
GRCh38-TOPORS-AS1	-0.237603305352382	530.735.807.490.626	189.180.968.910.381	0.179618248566182	0.745553964547082
GRCh38-HMG20B	-0.257704060202844	488.603.123.156.043	189.516.067.038.929	0.179624551945303	0.745553964547082
GRCh38-TRIM24	-0.243383720918772	500.589.674.922.467	189.490.100.557.416	0.179653405641806	0.745553964547082
GRCh38-TMEM9	0.218008989536275	543.777.161.528.891	188.882.773.587.975	0.179950903932768	0.745553964547082
GRCh38-WRB	-0.232928521200834	650.392.447.264.205	188.729.610.673.177	0.18012205613143	0.745553964547082
GRCh38-GART	0.240949651938266	529.993.172.135.808	188.694.206.480.546	0.180161646613833	0.745553964547082
GRCh38-ELOF1	-0.211981082774036	576.626.002.517.514	188.632.488.521.239	0.180230687434075	0.745553964547082
GRCh38-CD24	0.326762322382467	105.333.021.304.114	188.494.908.132.613	0.180384706962238	0.745553964547082
GRCh38-TMEM203	-0.230010018842784	52.175.302.714.371	188.433.845.024.625	0.180453117340897	0.745553964547082
GRCh38-GMPS	-0.232690840281631	490.573.627.975.357	188.387.352.041.448	0.180505225517797	0.745553964547082
GRCh38-ADAM17	0.234018614669447	520.031.424.040.228	188.380.165.274.144	0.18051328189112	0.745553964547082
GRCh38-SCAMP2	0.216932633347074	62.837.980.426.788	188.273.409.043.648	0.180633006952879	0.745553964547082
GRCh38-ALDH16A1	-0.221767265065081	541.458.518.765.313	188.184.005.265.311	0.180733345467769	0.745553964547082
GRCh38-TRUB2	-0.237165552909684	472.740.058.736.979	188.094.950.690.598	0.180833359093998	0.745553964547082
GRCh38-SLC9A3R1	-0.203420237617121	781.345.834.803.504	187.863.914.748.205	0.181093138603887	0.746042371574874
GRCh38-YAF2	0.258754050777256	510.464.083.761.785	187.678.626.526.089	0.181301805127836	0.746042371574874
GRCh38-PSMG3	0.190891389970685	642.574.423.956.919	187.657.135.437.968	0.181326026626148	0.746042371574874
GRCh38-FOXO1	-0.259128298481308	468.355.834.317.804	187.841.519.792.532	0.181496837739002	0.746042371574874
GRCh38-DNAH7	-0.196952300586011	691.355.847.672.453	187.396.369.553.998	0.181620234649551	0.746042371574874
GRCh38-MDM2	0.228340331363773	826.727.808.500.086	187.335.586.079.066	0.18168889635423	0.746042371574874
GRCh38-YAP1	-0.226161853445403	615.810.419.589.525	187.187.133.433.779	0.181856722260816	0.746101755490205
GRCh38-C11orf63	-0.227307447400646	603.483.657.415.566	187.440.186.465.079	0.181949069632964	0.746101755490205
GRCh38-FAM3C	-0.206530733966556	700.551.405.469.202	186.970.886.097.976	0.18210152603729	0.746223055077235
GRCh38-PARK7	-0.23831004235543	868.417.772.319.719	186.858.326.183.614	0.182229107866801	0.746242327764723
GRCh38-TPPP3	-0.289862958996426	104.030.562.155.878	186.660.280.696.941	0.182453846754409	0.746659172061675
GRCh38-PAFAH1B2	0.196084190064235	641.099.643.377.792	186.453.289.099.104	0.182689096367041	0.74690826689686
GRCh38-ANKRA2	-0.283782418703083	500.252.995.481.273	1.866.536.924.482	0.182839278743223	0.74690826689686
GRCh38-EVA1B	0.241428459036068	514.721.670.967.039	18.625.763.979.513	0.182911793065666	0.74690826689686
GRCh38-CUL4A	-0.236922045833309	528.289.141.919.133	186.128.734.967.379	0.183058697955012	0.74690826689686
GRCh38-P4HA1	0.268956200540462	677.236.131.384.708	186.019.684.199.509	0.183183088015871	0.74690826689686
GRCh38-VRK1	-0.24181743359194	479.589.728.798.994	185.958.743.149.923	0.183252645756022	0.74690826689686
GRCh38-RPL21	-0.276470080850672	104.055.392.845.849	185.077.932.549.268	0.184261581248641	0.749661223584727
GRCh38-PGK1	-0.19228179278371	759.005.833.424.702	184.993.015.606.245	0.18435920588719	0.749661223584727
GRCh38-TCTEX1D4	-0.366002724610764	610.909.156.188.733	185.644.219.629.678	0.184395043429283	0.749661223584727
GRCh38-PPFIA1	0.19970341692502	624.677.472.436.273	184.938.558.391.681	0.184421845551718	0.749661223584727
GRCh38-LRRC27	0.261353063824537	483.333.586.425.117	184.601.199.254.564	0.184810470209303	0.75041449388892
GRCh38-PERP	-0.28315149997465	970.426.401.027.536	184.444.008.221.326	0.18499188739482	0.75041449388892
GRCh38-UBA5	-0.267786496465025	490.178.303.253.911	184.707.485.358.389	0.185064957079208	0.75041449388892
GRCh38-CCDC53	-0.223881211408564	539.717.811.579.566	184.285.351.691.864	0.185175215055477	0.75041449388892
GRCh38-SEL1L	-0.277999582856398	534.044.975.491.886	184.242.313.451.677	0.185224983754239	0.75041449388892
GRCh38-IRF3	0.230528974253662	562.573.350.936.001	183.886.992.855.039	0.185636491294699	0.751580274421806
GRCh38-GABRP	0.314105677398009	60.263.414.728.494	184.430.345.313.225	0.185789355716983	0.751698039486501
GRCh38-OSBPL2	-0.228929989224725	539.908.545.192.065	183.772.021.577.541	0.186146458301515	0.752375812110685
GRCh38-RAP1A	-0.2464956698026	548.912.170.785.505	183.397.977.322.911	0.186204651013068	0.752375812110685
GRCh38-RANBP10	0.252686137859733	462.517.662.796.292	183.096.327.654.673	0.186556173766647	0.753294975588331
GRCh38-KCTD20	0.246948352950996	535.805.477.761.245	182.939.737.240.349	0.186738971731524	0.75353207662827
GRCh38-NDUFA12	-0.215491915220078	696.034.960.527.932	182.737.088.656.528	0.186975859404649	0.7537524852209
GRCh38-RPL10A	-0.297428101541769	946.260.463.214.841	182.680.714.184.087	0.187041823683171	0.7537524852209
GRCh38-UBB	-0.287126805260314	99.158.054.580.006	182.520.997.977.446	0.187228862638577	0.754005890453632
GRCh38-LCA5L	0.217820227052984	633.334.313.549.141	182.253.972.159.254	0.187542076602743	0.754751411534969
GRCh38-RAB28	0.294929735306175	476.352.243.288.463	182.471.725.285.802	0.187662544280883	0.754751411534969
GRCh38-PPP3CA	-0.21360851507483	565.533.187.025.387	181.787.357.911.654	0.188090932520605	0.755399828973674
GRCh38-PRSS8	0.26270865326822	499.147.643.473.918	181.774.832.531.506	0.188105692415099	0.755399828973674
GRCh38-LSM4	-0.207720198709443	702.906.147.857.056	181.610.175.226.616	0.188299855409134	0.755399828973674
GRCh38-ANAPC11	-0.229570791259471	809.213.864.730.622	181.591.990.068.339	0.188321314188398	0.755399828973674
GRCh38-CKB	0.214931123651409	916.803.376.201.358	181.427.192.678.644	0.18851591340612	0.755681281924334
GRCh38-MRPL51	-0.217293811148542	742.833.982.617.368	181.110.807.820.055	0.188890198989888	0.756039825096921
GRCh38-RPS8	-0.282263024130663	117.083.975.061.199	181.089.185.708.676	0.188915811088336	0.756039825096921
GRCh38-THRAP3	0.204240728374053	730.617.286.940.791	181.035.996.626.509	0.188978833277972	0.756039825096921
GRCh38-NARF	-0.204022565371094	593.685.328.263.971	180.665.781.422.392	0.189418199834841	0.756349629668576
GRCh38-CIR1	0.210586646782211	812.584.422.120.531	180.548.947.972.756	0.189557114217702	0.756349629668576
GRCh38-UBE2A	-0.193364256896467	695.086.625.775.578	180.253.587.825.223	0.189908849302851	0.756349629668576
GRCh38-RAB13	-0.210044075180071	703.171.853.951.409	180.196.834.362.813	0.18997652618132	0.756349629668576
GRCh38-TTC9	-0.212135123059299	678.614.624.231.818	180.192.691.816.336	0.189981467199055	0.756349629668576
GRCh38-ATP5G3	-0.219387851927998	870.344.602.437.236	180.010.222.198.539	0.190199262947661	0.756349629668576
GRCh38-HERC2	-0.221061523755908	540.395.660.834.919	179.996.022.558.959	0.190216224384621	0.756349629668576
GRCh38-FAM65B	-0.268997832571207	595.069.939.725.991	179.617.395.505.035	0.190669173677255	0.756349629668576
GRCh38-DCAF10	0.255327229623392	553.451.338.793.499	179.596.888.672.169	0.190693743359178	0.756349629668576
GRCh38-ATF7IP2	-0.25049438767794	604.656.274.009.394	179.384.905.637.709	0.190947950967999	0.756349629668576
GRCh38-DHRS3	0.228428749252746	713.951.626.719.006	179.328.399.763.771	0.191015781836689	0.756349629668576
GRCh38-ETV6	-0.204493451971459	625.033.647.664.683	179.256.888.866.607	0.191101667150019	0.756349629668576
GRCh38-SRP14	-0.244394244979292	985.921.973.455.983	179.209.942.296.547	0.191158076041351	0.756349629668576
GRCh38-PTPRA	0.213688101872923	709.015.529.395.896	179.162.689.676.149	0.191214873157797	0.756349629668576
GRCh38-UBE3B	0.2340781621782	471.659.494.859.572	178.928.806.645.215	0.191496300911113	0.756349629668576
GRCh38-NEAT1	-0.318665854241957	11.686.272.678.943	178.900.373.386.367	0.191530548605943	0.756349629668576
GRCh38-CDYL	0.22193499686999	569.180.370.683.961	179.108.770.397.618	0.19165390553827	0.756349629668576
GRCh38-ME2	0.22367353545063	558.863.449.641.762	178.795.622.931.945	0.191656784349136	0.756349629668576
GRCh38-CDC37L1	-0.236212992756187	553.114.271.723.667	178.666.697.419.827	0.191812292933983	0.756349629668576
GRCh38-DLG5	-0.242831523241014	522.399.499.634.903	178.573.439.915.875	0.191924875024895	0.756349629668576
GRCh38-FAM206A	0.23488607969092	557.363.382.640.191	178.566.128.035.602	0.191933705460015	0.756349629668576
GRCh38-TAF7	0.243355246020217	689.834.274.742.004	17.850.932.671.786	0.192002320331325	0.756349629668576
GRCh38-CTA-363E6.2	0.246451455551172	496.937.712.565.893	178.441.007.737.474	0.19208488793462	0.756349629668576
GRCh38-CNOT10	0.238763467773346	520.672.072.061.323	178.694.033.387.146	0.192153283126508	0.756349629668576
GRCh38-TMEM123	0.21940941057519	842.055.446.556.266	178.370.747.661.995	0.192169846629115	0.756349629668576
GRCh38-SLC4A7	-0.269752689321283	468.830.927.088.344	177.856.841.265.743	0.1927926592412	0.758309468634589
GRCh38-OXA1L	-0.21800945814262	569.298.250.074.466	177.621.981.449.784	0.193078109820757	0.758751680854439
GRCh38-PPME1	0.240025508811114	628.157.114.824.076	177.491.484.798.625	0.193236939411184	0.758751680854439
GRCh38-ATF6	0.213809889668522	601.931.539.754.339	177.456.207.879.076	0.193279902895079	0.758751680854439
GRCh38-SP140L	0.23445813108535	507.253.112.300.913	177.065.470.827.284	0.193756559087926	0.75997678550377
GRCh38-ABCD3	-0.225613894495666	626.914.035.058.364	176.995.342.856.822	0.193842259302707	0.75997678550377
GRCh38-CDC40	0.204850423771763	607.433.752.112.925	176.695.702.031.313	0.194208958530543	0.760923229132893
GRCh38-SSFA2	-0.235186321414097	53.890.628.483.584	176.089.645.951.432	0.194953240738367	0.762636428392244
GRCh38-TEFM	0.251489977577262	46.602.004.998.272	176.020.790.774.563	0.195038020308933	0.762636428392244
GRCh38-BCL2L13	0.240495761844543	548.002.804.684.873	176.161.165.198.765	0.195237816148044	0.762636428392244
GRCh38-IDH3B	0.244857791427837	525.760.782.149.366	175.663.140.068.413	0.195479111727095	0.762636428392244
GRCh38-TKT	-0.224632838105207	78.022.342.707.282	175.634.339.758.724	0.195514684229342	0.762636428392244
GRCh38-LDHB	-0.221758471296309	82.652.384.364.098	175.524.861.382.289	0.195649977914484	0.762636428392244
GRCh38-MTPN	0.191966032808081	731.509.204.969.612	175.359.158.295.432	0.195854972037642	0.762636428392244
GRCh38-EXOSC8	0.286402687807466	491.198.088.733.614	175.330.347.530.164	0.195890641121149	0.762636428392244
GRCh38-KIAA1841	-0.2232668097736	598.831.413.270.169	175.275.796.671.436	0.195958199411251	0.762636428392244
GRCh38-H3F3B	0.268902031092218	104.626.347.769.035	17.509.060.717.902	0.196187759218719	0.762636428392244
GRCh38-FBL	-0.21733312775721	552.470.895.914.012	175.014.941.634.618	0.196281648412253	0.762636428392244
GRCh38-MIEN1	-0.185359828155879	69.141.008.110.096	174.599.437.809.742	0.196798204809586	0.762636428392244
GRCh38-AQR	-0.222368047802592	535.172.498.419.487	174.577.424.967.958	0.196825617641151	0.762636428392244
GRCh38-CDS1	0.187350759060797	796.619.288.463.159	174.517.228.206.132	0.19690060518458	0.762636428392244
GRCh38-OAZ1	-0.241198929067604	923.936.038.096.081	174.481.759.103.998	0.196944805669459	0.762636428392244
GRCh38-GUSB	0.289971128068215	481.724.145.721.231	174.452.745.204.447	0.196980970910853	0.762636428392244
GRCh38-ISCU	-0.209347962173926	68.717.339.995.668	174.390.881.419.635	0.197058110012852	0.762636428392244
GRCh38-CAPZB	-0.182404190192465	721.866.308.325.632	174.363.414.110.213	0.197092371360823	0.762636428392244
GRCh38-C17orf97	0.274684796113885	749.444.365.822.007	174.237.394.669.913	0.197249655187073	0.762636428392244
GRCh38-MRFAP1	-0.186687264419881	733.152.067.006.059	174.213.260.441.335	0.197279794443233	0.762636428392244
GRCh38-DDRGK1	0.198441842328676	63.669.951.833.952	17.415.517.046.937	0.197352361352649	0.762636428392244
GRCh38-GABPB2	-0.216253237114549	482.933.342.379.748	174.685.331.871.387	0.197462292767388	0.762636428392244
GRCh38-SLTM	0.209870700987019	757.716.748.951.002	173.902.010.664.574	0.19766899431137	0.762636428392244
GRCh38-YDJC	0.224103260262899	473.941.418.000.797	173.787.762.007.202	0.19781209145954	0.762636428392244
GRCh38-FOPNL	0.281688736361543	495.475.470.788.983	173.948.101.803.161	0.197982625675146	0.762636428392244
GRCh38-RPAP2	0.25742937442871	489.014.250.212.566	173.623.368.640.344	0.198018217798654	0.762636428392244
GRCh38-ERICH3	-0.317868700635525	83.465.339.382.025	173.608.537.795.728	0.198036826539531	0.762636428392244
GRCh38-VEZF1	0.211137309660999	693.189.521.652.367	173.441.684.483.723	0.198246330445987	0.762959420024386
GRCh38-HIPK2	0.210883011180352	706.256.586.038.475	173.273.810.288.159	0.198457390210512	0.763138306476807
GRCh38-GK	0.199203467252491	56.488.678.786.536	173.403.297.939.301	0.19866557453501	0.763138306476807
GRCh38-CCDC40	-0.226076202578511	618.931.970.043.739	173.105.087.254.946	0.198669794589137	0.763138306476807
GRCh38-SRSF5	-0.201974585080069	795.697.982.897.093	172.308.361.705.629	0.199676559180269	0.766033991305844
GRCh38-EIF4EBP2	-0.224127861987498	601.649.411.328.593	172.138.579.517.129	0.199891908414936	0.766033991305844
GRCh38-LINC00342	-0.296632034118882	520.435.684.269.375	172.411.501.906.347	0.199916297058533	0.766033991305844
GRCh38-PON2	-0.185193665147052	621.448.179.629.394	172.109.999.857.333	0.199928186435001	0.766033991305844
GRCh38-ENO4	0.288694700228683	465.182.168.792.059	172.048.620.644.955	0.200376329930748	0.767266993486401
GRCh38-ARSD	0.25800171411675	53.330.170.795.523	171.431.619.172.072	0.200791674833343	0.768367294726783
GRCh38-PSMD11	0.196434802465887	639.947.018.156.248	171.333.673.872.832	0.20091672386401	0.768367294726783
GRCh38-SKA2	-0.229747551337891	521.106.651.928.189	171.040.996.602.072	0.201290961650714	0.768760733092278
GRCh38-R3HDM2	0.204198066301589	603.551.008.606.449	170.962.178.945.125	0.201391889663795	0.768760733092278
GRCh38-ARIH2	0.232489164601322	561.775.961.693.744	170.956.345.387.007	0.201399362152118	0.768760733092278
GRCh38-SMIM7	-0.222611875752416	571.319.767.139.429	170.718.326.516.623	0.201704542601417	0.7693339730379
GRCh38-SOCS4	0.228532394749928	559.016.617.384.254	170.485.497.105.414	0.202003618869654	0.7693339730379
GRCh38-CCDC85B	0.254600066473155	525.028.614.604.869	170.481.547.063.948	0.202008697511173	0.7693339730379
GRCh38-TGFBR2	-0.278581247775919	532.692.041.717.749	170.339.459.615.162	0.202191486304529	0.7693339730379
GRCh38-ALDH3A2	-0.232922993432459	652.369.816.688.493	170.210.519.834.498	0.2023575371107	0.7693339730379
GRCh38-KLHDC9	0.209070982506389	615.636.090.464.706	170.181.589.615.291	0.20239481693894	0.7693339730379
GRCh38-IGF2BP2	0.206300237090147	688.906.419.959.558	16.998.787.291.216	0.202644660148396	0.7693339730379
GRCh38-QSOX1	-0.226569930663989	568.858.797.153.266	169.955.788.046.519	0.202686077694623	0.7693339730379
GRCh38-DAW1	-0.216061563253114	648.883.308.213.006	169.953.006.734.793	0.202689668509903	0.7693339730379
GRCh38-MGAT4B	-0.233559884291965	558.348.267.075.356	170.030.558.482.827	0.202958548179239	0.769656485525683
GRCh38-MRPS31	-0.276201703591187	734.439.984.709.894	169.691.136.870.492	0.203028106341535	0.769656485525683
GRCh38-FAM27C	0.264960889580479	64.771.870.803.802	169.572.466.978.248	0.203181702723445	0.769758253674037
GRCh38-TMEM54	-0.202773605223091	580.398.020.659.749	169.468.385.672.038	0.203316534454467	0.769788848966319
GRCh38-CPPED1	0.227038346227578	54.387.493.342.906	168.981.994.374.471	0.203948088478093	0.77053727451947
GRCh38-ENO1	-0.220936802624502	82.068.949.450.247	168.981.229.061.295	0.203949084097278	0.77053727451947
GRCh38-COMMD1	-0.202096550609736	599.245.731.485.076	168.960.959.899.963	0.203975455041635	0.77053727451947
GRCh38-BICC1	0.233685421742659	54.357.589.143.801	169.172.679.270.363	0.204068645515166	0.77053727451947
GRCh38-TBC1D20	0.216312977104171	56.224.007.995.706	168.606.973.117.768	0.204436682225844	0.77053727451947
GRCh38-VPS28	-0.212519827682524	752.040.255.590.125	168.383.121.445.783	0.204729012196358	0.77053727451947
GRCh38-ANKIB1	0.206689532859806	599.339.921.334.791	168.318.381.112.951	0.204813653080911	0.77053727451947
GRCh38-HDAC2	-0.204787803099748	708.218.762.780.571	168.247.089.458.573	0.204906908931627	0.77053727451947
GRCh38-AZI2	0.218265013897354	615.055.659.832.079	168.193.614.739.161	0.204976892945097	0.77053727451947
GRCh38-ST6GALNAC2	-0.222216575311975	591.638.157.638.948	168.150.507.722.486	0.205033329845638	0.77053727451947
GRCh38-UBXN7	0.226303054138947	569.968.754.664.997	168.104.593.746.473	0.205093462733393	0.77053727451947
GRCh38-ELP2	-0.237655219872348	47.625.192.677.846	168.055.433.817.272	0.205157870868977	0.77053727451947
GRCh38-H2AFJ	-0.245459969273808	888.407.089.346.562	168.026.341.491.845	0.205195998649875	0.77053727451947
GRCh38-COMMD7	-0.197045315368199	578.591.358.097.247	167.700.559.906.751	0.205623557486735	0.77053727451947
GRCh38-NFX1	0.212311067359949	528.960.376.262.789	16.768.695.197.536	0.205641440521414	0.77053727451947
GRCh38-C5orf49	-0.283823157400261	919.969.363.413.675	167.665.363.990.779	0.205669814573386	0.77053727451947
GRCh38-KDM5A	0.195848708015264	66.494.881.026.886	167.664.344.527.918	0.205671154618156	0.77053727451947
GRCh38-TAOK1	0.183298664495518	638.685.950.801.019	167.241.929.120.367	0.206227330074531	0.771464222409235
GRCh38-DCAF13	-0.245409457452646	491.758.234.995.354	167.200.457.371.167	0.206282033895364	0.771464222409235
GRCh38-TMED3	-0.215420112378988	548.869.632.595.944	167.187.089.916.269	0.206299670211197	0.771464222409235
GRCh38-B4GALT1	0.192111967244556	671.408.209.370.018	166.708.611.697.519	0.206932174578643	0.772166171575933
GRCh38-FKBP15	0.222688968864534	492.171.671.745.292	166.690.759.633.656	0.206955819589835	0.772166171575933
GRCh38-TMED9	-0.223157453059478	575.345.844.189.179	166.676.599.900.678	0.206974576487144	0.772166171575933
GRCh38-LZTFL1	-0.172786214792213	672.807.696.557.962	166.660.451.507.942	0.206995970249567	0.772166171575933
GRCh38-LAYN	0.27043594301701	6.194.778.935.859	166.564.003.344.329	0.207123803777904	0.772168729492456
GRCh38-KATNBL1	0.200066169441108	584.218.881.017.071	166.014.697.387.097	0.207853719263173	0.773391158742163
GRCh38-RHOQ	-0.205215363881527	543.118.335.005.895	165.867.200.480.539	0.208050252632197	0.773391158742163
GRCh38-ROPN1L	-0.29360361868254	899.093.654.510.491	165.754.656.243.482	0.208200367277822	0.773391158742163
GRCh38-RPS14	-0.269297218243114	108.858.660.168.965	165.730.666.455.025	0.208232382805171	0.773391158742163
GRCh38-PSAT1	0.317121312999181	584.818.791.639.766	16.597.855.861.514	0.208268233537405	0.773391158742163
GRCh38-PURB	-0.20347522257885	575.212.804.730.224	165.656.157.904.803	0.208331856792718	0.773391158742163
GRCh38-FAM63B	0.193231690570522	625.555.496.778.714	165.644.560.087.497	0.20834734594216	0.773391158742163
GRCh38-PNPLA8	-0.213594665852913	554.157.322.436.392	165.552.386.235.201	0.208470496766165	0.773391158742163
GRCh38-DNAH5	-0.245426080996011	782.319.860.858.605	165.402.051.461.356	0.208671547534445	0.773664412806278
GRCh38-HSPB1	0.315217773502546	99.439.115.271.041	16.526.551.398.159	0.208854353868392	0.773869732179831
GRCh38-PTEN	0.185923824620449	638.000.977.609.875	164.905.608.412.945	0.209337170023369	0.774364998266377
GRCh38-MARCH5	0.229022761740473	539.585.997.081.875	164.865.256.050.252	0.209391388922139	0.774364998266377
GRCh38-NIFK	-0.197614525574359	623.967.827.669.979	164.779.357.390.218	0.209506863244675	0.774364998266377
GRCh38-CTBS	0.194649749963584	601.240.777.952.242	164.688.595.165.376	0.209628961172174	0.774364998266377
GRCh38-CD74	0.265828164867305	994.022.708.381.806	164.629.776.087.698	0.20970813450395	0.774364998266377
GRCh38-AC013264.2	-0.285483002035626	801.452.712.036.788	164.508.858.608.091	0.209871011353759	0.774364998266377
GRCh38-GNB2L1	-0.257218354217046	930.901.417.963.335	164.485.206.052.272	0.209902889815966	0.774364998266377
GRCh38-TIMM17A	-0.189319042276728	590.357.578.609.495	164.407.180.528.272	0.210008093552564	0.774364998266377
GRCh38-EHMT1	0.226804055057765	542.903.776.725.606	164.082.210.700.271	0.210446959802187	0.775094181063532
GRCh38-ZMYM4	0.208920135100825	599.478.681.956.732	164.005.436.832.832	0.210550807083039	0.775094181063532
GRCh38-MRPL45	-0.282973640820492	468.701.415.979.725	163.977.407.197.497	0.210588736827734	0.775094181063532
GRCh38-EHBP1	0.247784593648385	537.003.730.154.208	163.853.183.276.802	0.210756938527813	0.775243420762814
GRCh38-SLC39A7	-0.236368293879712	556.274.757.022.604	163.758.461.251.406	0.210885305681416	0.775246042011646
GRCh38-NAA38	-0.20901902717521	819.672.051.278.032	163.411.354.293.898	0.21135653155709	0.776367579305242
GRCh38-NUDT14	-0.224103708861554	599.409.310.941.172	163.182.864.172.178	0.211667436342682	0.776367579305242
GRCh38-AK7	-0.203680911391521	744.295.837.238.086	163.174.226.222.981	0.211679201029364	0.776367579305242
GRCh38-CCDC181	0.236715278546371	62.308.222.456.619	163.157.673.807.532	0.211701747296144	0.776367579305242
GRCh38-FAM179B	0.20341988548944	642.957.601.971.068	162.697.359.102.607	0.212329940149963	0.777248943314122
GRCh38-SLC22A23	-0.217311449254914	547.848.987.572.729	162.426.203.946.005	0.21270106631867	0.777248943314122
GRCh38-DYNLRB2	-0.269677409078615	844.738.116.073.791	162.382.429.414.992	0.212761055155702	0.777248943314122
GRCh38-BCL2L1	0.180268690439906	725.389.239.368.724	16.211.238.654.656	0.213131586878006	0.777248943314122
GRCh38-SOD1	-0.239188838285956	935.498.622.429.799	161.998.968.848.488	0.213287448071333	0.777248943314122
GRCh38-FAF2	0.210905613150949	56.961.850.434.196	161.741.441.875.869	0.213641872111891	0.777248943314122
GRCh38-HERC4	-0.250347984145267	485.445.510.234.288	161.553.658.942.417	0.213900770338343	0.777248943314122
GRCh38-HSPA1A	-0.292108967526295	676.601.463.039.372	16.153.381.906.649	0.213928146477858	0.777248943314122
GRCh38-C12orf49	-0.233398067028464	518.710.423.552.237	161.290.424.230.507	0.214264349578379	0.777248943314122
GRCh38-AP3S1	-0.183449898170818	55.908.377.921.996	161.004.543.696.877	0.214660075355074	0.777248943314122
GRCh38-GPRC5C	0.226877801731487	560.745.271.309.913	161.004.493.607.969	0.214660144769243	0.777248943314122
GRCh38-IKBKAP	-0.207492518525213	476.269.508.320.592	161.224.430.313.405	0.21471874953314	0.777248943314122
GRCh38-MKL2	-0.226209056626915	495.160.467.359.919	160.848.082.396.856	0.214877038241577	0.777248943314122
GRCh38-POGZ	-0.222665160053436	509.336.329.578.363	161.049.517.582.419	0.214960766010536	0.777248943314122
GRCh38-ANXA4	-0.202531016866504	728.450.202.346.842	160.782.170.223.695	0.21496851921924	0.777248943314122
GRCh38-SERPINF1	0.190883974857952	578.253.530.551.585	160.540.599.509.793	0.215304213849993	0.777248943314122
GRCh38-GALNT1	-0.199404512925344	686.044.423.395.936	160.520.894.157.488	0.215331625733806	0.777248943314122
GRCh38-GMFB	-0.235703892244402	481.090.692.081.189	160.190.520.727.272	0.215791849866118	0.777248943314122
GRCh38-EHF	0.230681944109893	765.134.015.328.123	160.152.013.260.612	0.215845571785386	0.777248943314122
GRCh38-CHTOP	0.233778219085024	540.729.141.413.651	160.148.585.624.187	0.215850354498986	0.777248943314122
GRCh38-FHL2	-0.293945216491528	492.545.177.684.185	160.122.285.726.627	0.215887056139338	0.777248943314122
GRCh38-SH3PXD2A	-0.347527590142849	500.255.108.172.807	16.008.018.068.565	0.215945830064759	0.777248943314122
GRCh38-SIRT7	0.256859437868484	515.427.085.698.632	1.600.424.784.487	0.215998475022879	0.777248943314122
GRCh38-C19orf70	-0.212208999069459	823.407.146.677.072	159.977.218.103.582	0.216089637993655	0.777248943314122
GRCh38-COMMD6	-0.251502654112874	829.482.508.715.552	159.846.776.632.089	0.216271996459039	0.777248943314122
GRCh38-RPS27A	-0.25024124444703	110.330.905.477.417	15.963.599.924.988	0.216567069313335	0.777248943314122
GRCh38-NFIB	0.185457427468228	655.042.757.510.268	159.587.200.729.365	0.216635454908767	0.777248943314122
GRCh38-DECR1	-0.186536518575592	616.087.082.039.906	159.448.074.766.573	0.216830571450476	0.777248943314122
GRCh38-YLPM1	-0.219774348515705	570.393.726.613.729	159.260.531.841.149	0.217093935690552	0.777248943314122
GRCh38-EI24	-0.187786666696047	686.216.559.446.089	159.067.698.985.447	0.217365143004604	0.777248943314122
GRCh38-TRAPPC2L	-0.213431533681737	633.828.638.153.027	159.046.295.146.192	0.217395272111126	0.777248943314122
GRCh38-ATXN2	-0.216182952907199	676.978.271.970.641	159.023.756.464.453	0.217427004287729	0.777248943314122
GRCh38-MRPL50	0.193350714093991	603.815.702.453.611	159.012.521.905.571	0.217442823555948	0.777248943314122
GRCh38-SARAF	-0.188572176190062	824.349.859.844.248	158.859.121.878.882	0.217658967737927	0.777248943314122
GRCh38-REPS1	-0.211300644213195	491.535.405.547.205	158.834.467.985.797	0.217693730543795	0.777248943314122
GRCh38-WAC-AS1	-0.190654089986636	556.696.876.289.553	158.794.713.081.814	0.217749800811434	0.777248943314122
GRCh38-SLC34A2	-0.337944364267596	90.620.025.879.386	158.791.710.319.037	0.217754036633403	0.777248943314122
GRCh38-LNPEP	0.225419596434749	56.830.308.372.019	15.866.500.831.006	0.217932861126263	0.777248943314122
GRCh38-ZNF32	0.196858121265339	509.222.581.158.662	158.880.774.804.339	0.217989881520783	0.777248943314122
GRCh38-DHX9	-0.1784543652078	619.342.903.098.894	158.525.814.208.507	0.218129527180822	0.777248943314122
GRCh38-SCGB1A1	-0.777391031312588	863.140.001.994.282	158.740.280.710.414	0.218187937580613	0.777248943314122
GRCh38-SEPT9	-0.184816611479279	666.489.937.886.173	158.371.143.035.408	0.218348319533404	0.777248943314122
GRCh38-MYO1D	-0.223475738409811	578.313.404.527.475	158.270.022.215.753	0.218491508991034	0.777248943314122
GRCh38-ZNF280D	-0.245132851801322	492.701.997.014.995	158.107.077.740.201	0.218722487991033	0.777248943314122
GRCh38-NELFE	0.18661028694192	684.218.515.882.193	157.915.883.639.255	0.218993899149755	0.777248943314122
GRCh38-CTTNBP2NL	-0.204079210581529	549.749.321.570.312	157.897.180.548.596	0.219020471767822	0.777248943314122
GRCh38-TM9SF4	0.223784313609563	537.078.914.479.803	157.755.908.408.164	0.219221315334	0.777248943314122
GRCh38-JMJD8	0.21327120837412	512.872.834.177.008	157.695.732.663.785	0.219306935491872	0.777248943314122
GRCh38-EIF4H	-0.22042943587301	628.114.203.408.274	15.768.645.055.586	0.219320146104481	0.777248943314122
GRCh38-SIX1	0.210765254226097	680.739.301.850.395	157.537.355.371.454	0.219532479231843	0.777248943314122
GRCh38-TNRC6A	0.202884074923971	579.980.512.172.781	157.532.592.601.762	0.219539266321376	0.777248943314122
GRCh38-EPS8L2	0.18921329154298	628.883.201.498.295	157.531.786.003.508	0.219540415773918	0.777248943314122
GRCh38-RAB1A	-0.198114006485712	68.165.622.546.743	15.753.071.244.013	0.219541945679939	0.777248943314122
GRCh38-PDPK1	0.184543434907013	619.364.873.041.291	157.475.291.742.473	0.219620942238991	0.777248943314122
GRCh38-CSNK2B	0.185708673196989	690.537.367.914.741	157.440.984.102.185	0.21966986201598	0.777248943314122
GRCh38-DCAF7	0.18115020801785	647.983.359.633.203	157.332.357.442.122	0.219824843885769	0.777248943314122
GRCh38-GTF2A2	-0.1994009292336	724.899.821.599.822	157.273.220.011.765	0.21990927477695	0.777248943314122
GRCh38-PDCL	-0.2135134406717	488.047.128.186.711	157.258.091.563.711	0.219930880244703	0.777248943314122
GRCh38-C8orf33	0.213924841622725	587.280.065.990.729	157.155.867.672.629	0.220076939055863	0.777248943314122
GRCh38-KIFAP3	-0.194641312957536	642.983.381.005.898	157.125.681.521.662	0.220120092513346	0.777248943314122
GRCh38-CTB-50L17.10	0.225743812772272	546.184.874.106.623	157.044.919.578.458	0.220235599828577	0.777248943314122
GRCh38-AGR3	-0.240140202516578	938.835.417.534.031	156.911.124.194.647	0.220427122767305	0.777248943314122
GRCh38-CARD6	0.236790631348963	489.875.085.935.535	156.648.827.844.045	0.220803192265425	0.777248943314122
GRCh38-CCDC122	0.273625974417597	4.736.163.774.939	156.502.827.055.587	0.221012868372562	0.777248943314122
GRCh38-KPNA6	0.163110075345037	66.561.593.427.565	156.452.290.835.022	0.221085502748469	0.777248943314122
GRCh38-PUM1	0.206063818811201	716.207.625.300.497	156.439.646.801.192	0.221103680336552	0.777248943314122
GRCh38-LAMTOR2	-0.174505468890239	751.255.174.424.922	159.833.545.113.007	0.221115535580874	0.777248943314122
GRCh38-PSMG4	0.221545357952607	544.346.046.241.273	156.429.699.956.525	0.22111798164239	0.777248943314122
GRCh38-B3GNT7	0.195239519333164	64.374.842.781.061	156.364.725.745.952	0.221211428179635	0.777248943314122
GRCh38-CYB5R1	-0.192659143453654	574.203.662.465.751	156.310.199.719.086	0.221289886022096	0.777248943314122
GRCh38-FOCAD	-0.210795225633679	550.120.249.311.898	156.299.853.398.165	0.221304777322743	0.777248943314122
GRCh38-LINC00511	-0.226604210339294	586.505.339.115.523	156.277.714.372.404	0.221336645877964	0.777248943314122
GRCh38-ITGAV	-0.306123033761614	534.542.554.469.605	156.233.096.795.584	0.221400889107844	0.777248943314122
GRCh38-TSPYL4	0.220581848410808	543.065.045.687.177	15.622.474.200.943	0.221412921444662	0.777248943314122
GRCh38-ARHGDIA	-0.204954988102245	597.295.718.386.662	155.817.958.136.365	0.22199974794585	0.778858734416608
GRCh38-FNBP1	0.226451838467388	509.404.063.813.869	155.128.059.528.713	0.222999437335829	0.781260888319723
GRCh38-SPIDR	-0.243514832336199	498.123.616.480.472	155.041.668.980.294	0.22312501591501	0.781260888319723
GRCh38-C12orf57	-0.199382539112369	700.783.798.313.532	155.005.489.794.775	0.223177632735106	0.781260888319723
GRCh38-VDAC2	-0.195685863732736	763.021.184.174.531	154.928.149.471.464	0.223290163776718	0.781260888319723
GRCh38-CUL2	-0.24928511614624	504.732.094.492.822	15.490.238.728.181	0.223327663777876	0.781260888319723
GRCh38-CCDC167	-0.235215006309158	534.210.136.841.924	154.661.082.721.124	0.223679293925962	0.781758227176299
GRCh38-SLC25A23	-0.218289411571483	504.796.623.834.316	155.139.018.072.969	0.223727284510523	0.781758227176299
GRCh38-HINT2	0.184850306392436	717.783.785.597.414	154.464.452.467.741	0.223966335760375	0.782143506079791
GRCh38-ATG12	0.192071175417935	580.057.953.984.397	154.224.979.121.903	0.224316541786603	0.782916297856345
GRCh38-MLF1	-0.194531480558078	833.529.555.787.684	153.817.837.249.112	0.224913518258686	0.78382138074609
GRCh38-GUK1	-0.191197051788474	843.020.220.121.354	153.624.081.383.635	0.22519831231033	0.78382138074609
GRCh38-NEMF	-0.190910384242847	619.327.748.886.872	153.577.874.655.449	0.225266296306612	0.78382138074609
GRCh38-C1orf106	0.213767307492666	61.307.614.234.622	153.473.383.440.298	0.22542012896276	0.78382138074609
GRCh38-MTURN	-0.238270882140582	506.809.711.559.489	15.347.091.771.558	0.225423760605009	0.78382138074609
GRCh38-TMEM134	-0.197119752962561	608.538.005.795.584	153.416.568.149.494	0.225503827936093	0.78382138074609
GRCh38-CARD16	0.234221028320675	545.456.161.443.032	153.601.106.623.042	0.225589530881449	0.78382138074609
GRCh38-SH3D19	0.218583987878453	663.274.420.273.171	153.203.867.415.323	0.225817519043386	0.78382138074609
GRCh38-METTL14	0.224099035976236	510.124.089.739.155	153.180.767.930.337	0.225851619014869	0.78382138074609
GRCh38-EIF3B	-0.226034643121385	561.729.211.292.495	153.170.670.801.286	0.225866526643448	0.78382138074609
GRCh38-MAP2K4	0.213615499806858	506.839.096.343.044	152.782.799.741.987	0.22644012125737	0.785363139004001
GRCh38-ARL16	0.189669280587399	563.608.909.845.126	152.571.397.155.609	0.226753516833665	0.785628980726154
GRCh38-STRN	0.24118071617131	508.153.096.833.629	152.488.257.257.016	0.226876917014111	0.785628980726154
GRCh38-APOA1BP	0.197615925405712	566.525.220.195.012	152.441.379.558.728	0.226946532180011	0.785628980726154
GRCh38-CWC25	0.239540512013543	524.952.543.820.133	152.345.673.169.384	0.227088742860959	0.785628980726154
GRCh38-MT-CO3	-0.501416389190512	12.728.614.705.364	152.199.821.116.642	0.227305679922581	0.785628980726154
GRCh38-NME4	-0.204360303982345	516.238.007.305.667	152.168.948.724.215	0.227351632097531	0.785628980726154
GRCh38-CCNDBP1	-0.164799784866005	658.690.767.641.176	152.100.570.521.102	0.227453451419277	0.785628980726154
GRCh38-MIA	0.35805340321218	548.422.711.628.343	152.034.637.349.594	0.22755168402722	0.785628980726154
GRCh38-RPS18	-0.242052818321757	107.153.855.075.815	151.877.517.169.718	0.227785988748644	0.785991085040064
GRCh38-POLK	0.225756535377899	516.167.192.571.094	151.673.594.764.616	0.228090537937616	0.786546760765621
GRCh38-TSTA3	-0.16220536568283	596.419.132.871.858	151.596.332.926.513	0.228206058368026	0.786546760765621
GRCh38-CHST6	-0.205203023296282	7.477.771.746.695	15.142.203.969.532	0.22846692767626	0.786651025001506
GRCh38-CCDC180	0.30476181059865	586.079.292.321.621	151.359.743.425.742	0.228560258818352	0.786651025001506
GRCh38-TM2D2	-0.204347491360507	504.183.084.793.656	151.285.380.713.798	0.228671730268369	0.786651025001506
GRCh38-KRT17	-0.545257874661344	92.288.758.516.268	151.099.937.986.499	0.228950010321534	0.786651025001506
GRCh38-IL18	-0.238108636262697	650.976.903.357.595	151.055.335.050.477	0.229017005951813	0.786651025001506
GRCh38-DMXL1	0.238675899478609	482.304.339.467.013	151.029.894.867.735	0.229055229267984	0.786651025001506
GRCh38-FUZ	0.230442760246551	57.995.097.549.782	150.971.473.136.027	0.229143036922059	0.786651025001506
GRCh38-C8orf76	0.174620568307977	598.420.485.157.092	150.692.610.644.458	0.229562748421237	0.786813119603767
GRCh38-CD81	-0.198577929535795	749.215.982.923.279	150.631.272.607.834	0.229655196675095	0.786813119603767
GRCh38-FAF1	-0.218838995867924	520.668.030.239.818	150.602.569.571.613	0.229698473730028	0.786813119603767
GRCh38-RBM42	-0.188137102640428	574.514.927.177.739	150.387.895.722.072	0.230022473289007	0.786813119603767
GRCh38-RABGAP1	0.196823083138538	588.167.536.179	150.161.728.358.395	0.230364440260143	0.786813119603767
GRCh38-SCYL2	0.220725727111222	522.556.312.504.536	149.970.055.820.231	0.230654750488786	0.786813119603767
GRCh38-KRT23	0.328411579275551	869.644.648.966.016	149.820.368.306.053	0.23088178904579	0.786813119603767
GRCh38-COPS3	-0.219701455329229	505.675.186.428.202	149.447.104.044.818	0.231449161458785	0.786813119603767
GRCh38-AAK1	0.188834133064168	627.211.721.994.765	149.380.507.958.538	0.231550573479914	0.786813119603767
GRCh38-NDUFS8	-0.165006557737567	75.383.117.208.397	149.266.146.071.343	0.231724853202754	0.786813119603767
GRCh38-ALDH9A1	-0.183281249449287	556.899.000.445.904	149.229.862.790.572	0.231780180892398	0.786813119603767
GRCh38-HSPBP1	0.184499950342482	730.803.060.452.726	149.221.197.707.942	0.231793396568958	0.786813119603767
GRCh38-RPS27L	-0.242600808224874	835.772.648.760.168	149.187.753.558.222	0.231844413281428	0.786813119603767
GRCh38-MEF2A	0.193463569109899	621.039.294.128.826	149.169.510.611.909	0.231872247569006	0.786813119603767
GRCh38-EIF2S3	-0.215001455441435	593.277.747.533.126	148.966.328.976.378	0.232182537276253	0.786813119603767
GRCh38-TNFAIP8	0.190104373494701	576.504.741.462.106	148.662.940.205.909	0.232646831073671	0.786813119603767
GRCh38-RPS2	-0.222483336407629	101.594.267.795.313	148.511.192.090.795	0.232879498233469	0.786813119603767
GRCh38-PSMB4	-0.183976165052177	714.753.824.873.131	148.454.372.546.659	0.232966691864901	0.786813119603767
GRCh38-TIMM10B	-0.208296815664471	494.669.640.965.685	148.344.319.200.215	0.233135693389021	0.786813119603767
GRCh38-ITGB4	-0.226795798490507	655.170.384.313.339	148.242.907.579.348	0.233291560965796	0.786813119603767
GRCh38-GRHPR	-0.186163121379502	579.555.577.016.957	148.224.954.775.836	0.233319167714429	0.786813119603767
GRCh38-STX6	-0.217517517059297	481.812.270.407.764	148.186.643.086.481	0.233378094888817	0.786813119603767
GRCh38-MRPL16	0.197550804330444	551.488.545.800.721	148.166.060.530.497	0.233409760632477	0.786813119603767
GRCh38-DTD1	-0.214024536004934	468.189.533.519.219	148.127.080.485.055	0.23346974526691	0.786813119603767
GRCh38-DAZAP2	-0.179967864901922	731.002.129.122.584	148.090.342.477.414	0.233526297489229	0.786813119603767
GRCh38-FXYD3	0.224642245492246	110.858.530.057.588	148.040.001.818.013	0.233603816792846	0.786813119603767
GRCh38-RASSF9	-0.211842660753495	509.555.658.901.549	148.000.086.234.126	0.233665305601485	0.786813119603767
GRCh38-IFI27L2	-0.210594176417076	616.157.699.904.612	147.900.980.370.815	0.233818063437424	0.786813119603767
GRCh38-TSEN34	-0.183884612292503	585.981.733.942.961	147.829.688.475.605	0.233928027672755	0.786813119603767
GRCh38-EXOSC10	0.23450402077287	501.032.086.217.249	14.791.047.634.353	0.234156166603566	0.786813119603767
GRCh38-TRAPPC10	0.251850053816603	510.484.517.492.652	147.644.550.789.963	0.234213897660319	0.786813119603767
GRCh38-KIAA1191	-0.185783000458281	54.940.702.422.232	147.605.238.237.903	0.234274656543031	0.786813119603767
GRCh38-MCAT	0.205070821252532	535.296.935.560.866	147.526.494.577.575	0.234396417247448	0.786813119603767
GRCh38-MLLT6	0.209695448485901	498.810.482.082.239	147.524.035.168.702	0.234400221495365	0.786813119603767
GRCh38-C2orf49	0.203171990923679	601.457.698.605.333	147.522.979.878.977	0.234401853856056	0.786813119603767
GRCh38-NUMB	0.199344892138877	627.462.298.369.249	147.505.602.678.445	0.234428735603499	0.786813119603767
GRCh38-GPATCH4	0.24990851791545	547.188.790.863.065	147.684.038.107.927	0.234505440534307	0.786813119603767
GRCh38-CRELD2	-0.226235706150961	528.848.133.202.453	147.423.158.998.817	0.234556325187387	0.786813119603767
GRCh38-MYADM	-0.20026946468649	560.071.939.102.396	147.352.192.845.027	0.234666222241084	0.786813119603767
GRCh38-SAA2	0.498398218860934	138.961.564.875.792	147.335.511.117.626	0.234692064712251	0.786813119603767
GRCh38-HAGH	-0.199217355934778	664.511.704.238.875	147.326.041.504.448	0.234706736143368	0.786813119603767
GRCh38-UQCRH	-0.230878657941235	854.770.235.615.088	147.272.331.316.603	0.234789972105417	0.786813119603767
GRCh38-CFAP47	-0.253544321287503	564.666.065.887.416	147.235.959.531.874	0.234846359447848	0.786813119603767
GRCh38-S100A13	-0.231826360720753	735.233.499.652.623	147.167.298.898.347	0.234952850848428	0.786813119603767
GRCh38-LAMTOR3	-0.236471204066834	525.665.882.127.627	147.350.947.219.418	0.235020418073643	0.786813119603767
GRCh38-ZFP90	0.241180611362803	509.410.161.304.736	146.847.104.310.318	0.23545027114788	0.78761443362828
GRCh38-PSPH	0.262524808321874	453.303.607.620.615	146.712.105.831.749	0.235660388175363	0.78761443362828
GRCh38-ECHDC1	-0.178170230513638	608.447.085.263.436	146.640.266.352.957	0.235772298376759	0.78761443362828
GRCh38-SRSF3	-0.178522566029759	730.179.860.435.579	146.636.264.375.692	0.235778534552316	0.78761443362828
GRCh38-RPL7L1	0.195240335031166	664.949.272.174.683	146.505.538.057.175	0.235982356326445	0.78786192961545
GRCh38-DUT	-0.203632970558043	611.490.724.377.574	146.264.137.230.767	0.236359320450031	0.788131714286817
GRCh38-PNPLA2	-0.218994619477066	559.164.058.484.949	146.219.495.984.038	0.236429114042559	0.788131714286817
GRCh38-TMEM179B	0.159988917269712	703.275.211.523.708	146.147.300.748.688	0.236542041475027	0.788131714286817
GRCh38-ISCA1	0.192595011516005	625.773.604.249.343	146.090.228.077.005	0.23663136242969	0.788131714286817
GRCh38-DZANK1	0.227539657830043	54.720.821.591.544	146.038.698.616.402	0.236712044600552	0.788131714286817
GRCh38-MRPS14	-0.205067405169541	53.108.085.325.741	145.763.415.369.303	0.23714365746827	0.788720719464186
GRCh38-CHMP1A	0.227652449449371	536.429.473.366.034	145.939.008.119.884	0.237219275150684	0.788720719464186
GRCh38-DENND6B	0.200360120750967	601.594.992.456.722	145.666.922.571.467	0.237295182280574	0.788720719464186
GRCh38-TRPV4	0.27133566076003	47.321.192.548.422	145.475.380.211.941	0.237596327841145	0.788720719464186
GRCh38-CYB561D2	-0.244455275283212	524.258.346.542.936	145.456.844.770.346	0.237625495119201	0.788720719464186
GRCh38-ETFB	-0.198236989724002	73.005.567.824.231	145.379.152.687.588	0.237747800194503	0.788720719464186
GRCh38-KLHL28	0.240900526959745	480.816.309.362.018	145.343.516.089.516	0.237803926928775	0.788720719464186
GRCh38-SMNDC1	0.199093998269491	543.953.690.783.594	145.239.883.026.395	0.237967241477794	0.788720719464186
GRCh38-FSD1L	-0.244342749935783	475.857.733.310.917	145.404.914.042.513	0.238057809777351	0.788720719464186
GRCh38-UBE3C	0.214271867875908	546.542.682.756.832	144.735.479.259.868	0.238764153605854	0.789724906714456
GRCh38-SSR3	0.194216308824115	692.622.332.146.992	144.657.524.611.607	0.238887615557935	0.789724906714456
GRCh38-TSC22D1	-0.203069887206976	688.865.776.036.417	144.606.668.334.488	0.238968203514541	0.789724906714456
GRCh38-HSP90AA1	-0.323129914910164	118.417.686.502.183	144.596.151.215.905	0.238984873455956	0.789724906714456
GRCh38-CHD4	0.173348091566021	791.381.362.783.661	144.579.609.982.311	0.239011094770487	0.789724906714456
GRCh38-NMT1	0.277164912694505	641.086.158.117.018	144.433.814.763.469	0.23924236805823	0.790059217627857
GRCh38-PIGT	-0.195017872242276	548.475.357.015.133	144.308.488.750.815	0.23944139746092	0.790286742815309
GRCh38-IFT140	-0.245078365290689	522.263.364.484.459	144.190.169.159.375	0.239629492195821	0.790340379328092
GRCh38-NMRK1	-0.206771483541564	564.017.260.378.549	144.134.579.658.131	0.239717928325761	0.790340379328092
GRCh38-KIF1B	-0.210546678930763	524.934.114.724.528	144.046.289.504.884	0.239858472080195	0.79037466139068
GRCh38-NBAS	-0.224883584059149	527.740.358.672.735	14.396.036.290.772	0.239995353531489	0.790396844900616
GRCh38-SNU13	-0.186717057967387	783.346.882.154.417	143.420.591.301.004	0.240857476601668	0.792361934473149
GRCh38-MXD4	-0.192537236847289	5.561.395.849.009	143.057.493.652.379	0.241788094572636	0.792361934473149
GRCh38-RP4-666F24.3	-0.216143968391765	569.382.224.086.431	142.814.468.147.857	0.241830255344251	0.792361934473149
GRCh38-SLC25A37	-0.208857784951398	535.571.190.623.915	142.722.924.576.233	0.241977607687211	0.792361934473149
GRCh38-HSD17B12	0.205780944258659	644.644.158.074.859	142.652.278.640.691	0.242091400111001	0.792361934473149
GRCh38-NDUFS5	-0.234566548142565	921.100.428.960.415	142.625.442.404.078	0.242134644155418	0.792361934473149
GRCh38-ATXN1	-0.191760663790291	626.256.623.058.668	142.588.890.668.695	0.242193559551281	0.792361934473149
GRCh38-C16orf46	-0.210557115085589	530.892.272.498.133	142.567.339.496.135	0.242228305016998	0.792361934473149
GRCh38-PPP6R3	-0.226386992803711	521.449.014.517.369	142.547.032.151.081	0.242261050927091	0.792361934473149
GRCh38-SPATA6L	0.23853269457328	49.868.414.124.527	142.519.888.625.265	0.2423048290476	0.792361934473149
GRCh38-IRF6	-0.17744120108525	683.998.158.827.447	14.240.992.107.324	0.242482291577562	0.792361934473149
GRCh38-CHCHD2	-0.245060357684666	935.689.150.019.024	142.393.820.749.914	0.242508287650012	0.792361934473149
GRCh38-ZSCAN18	-0.231013689581651	505.042.236.622.344	142.115.196.954.735	0.242958722322752	0.792361934473149
GRCh38-KCNQ1OT1	-0.302138858516884	535.860.865.756.653	142.088.846.391.952	0.243001376616457	0.792361934473149
GRCh38-KRCC1	-0.187783456023761	647.513.126.686.123	142.052.042.350.809	0.243060968105912	0.792361934473149
GRCh38-ASS1	0.293551345180753	720.123.838.050.128	141.903.441.958.865	0.24330176393409	0.792361934473149
GRCh38-CBR1	0.202069288727764	74.086.978.881.998	141.831.295.185.451	0.243418781512478	0.792361934473149
GRCh38-CCT6A	0.222461934697582	756.733.016.870.572	14.159.250.093.805	0.243806600590308	0.792361934473149
GRCh38-STX10	0.234564500130529	504.626.037.915.877	141.709.516.186.487	0.243963698572878	0.792361934473149
GRCh38-KIAA0895	0.197697134817851	537.111.994.886.576	141.476.448.101.029	0.243995361902697	0.792361934473149
GRCh38-NIT2	-0.207933469250076	621.263.328.539.824	141.461.243.193.797	0.244020106605516	0.792361934473149
GRCh38-MRPS15	0.195715127690968	659.016.105.735.331	141.401.746.924.681	0.244116962384117	0.792361934473149
GRCh38-CNOT3	-0.215121007914051	492.877.991.258.124	141.283.970.248.278	0.24430883857096	0.792361934473149
GRCh38-NEK10	0.210119591592264	63.513.388.574.097	141.491.634.409.356	0.244317686112132	0.792361934473149
GRCh38-FAM8A1	0.223515567330458	539.138.328.468.862	141.455.897.668.042	0.244375809099241	0.792361934473149
GRCh38-DDX17	-0.214662061885628	812.065.531.242.031	141.232.083.133.278	0.244393431360156	0.792361934473149
GRCh38-WDR49	0.281434620076704	561.992.392.282.561	141.170.058.472.457	0.244494600435646	0.792361934473149
GRCh38-PPP1R14B	-0.198259642584684	678.541.726.490.866	141.168.809.569.047	0.244496638081227	0.792361934473149
GRCh38-ID2	-0.323333927546291	555.493.966.364.906	141.362.481.022.449	0.244527826966302	0.792361934473149
GRCh38-RPS17	-0.241664439391636	975.765.836.155.976	141.103.514.280.645	0.24460320050661	0.792361934473149
GRCh38-LLPH	0.207401638284352	592.502.172.829.904	141.083.000.432.546	0.244636691443628	0.792361934473149
GRCh38-CSNK1D	0.198709978194812	632.475.335.941.698	140.961.005.850.255	0.244835980313545	0.792584705993689
GRCh38-WWC1	0.197679624959271	624.514.422.110.049	140.751.551.748.073	0.245178623214932	0.792645746407953
GRCh38-IPO8	0.236158173536514	475.296.575.800.234	140.505.003.614.958	0.24558272875534	0.792645746407953
GRCh38-MISP	0.210598860618013	578.843.777.838.398	140.462.493.227.824	0.24565249108064	0.792645746407953
GRCh38-DPP8	-0.1996443289267	534.013.145.688.965	140.462.325.156.884	0.245652766946029	0.792645746407953
GRCh38-PTGR1	-0.191515414457617	625.346.594.860.513	1.403.587.480.016	0.245822849560253	0.792645746407953
GRCh38-HOOK1	-0.19679958060569	596.642.958.482.711	140.268.053.773.041	0.245971900242675	0.792645746407953
GRCh38-MRPS18A	0.221808305915529	512.159.931.598.386	140.243.798.208.394	0.246011782322356	0.792645746407953
GRCh38-HINT1	-0.230334488113894	978.825.709.167.905	140.241.390.002.672	0.246015742450105	0.792645746407953
GRCh38-ATOX1	-0.191420844811649	782.891.001.216.932	140.217.819.501.062	0.246054506788922	0.792645746407953
GRCh38-NAP1L4	0.165320719328856	718.473.425.827.459	140.153.678.891.765	0.24616003255811	0.792645746407953
GRCh38-DHX38	0.223324943990781	47.703.956.468.779	140.046.278.734.222	0.246336858933482	0.792787897179585
GRCh38-COASY	0.201906916435621	582.545.162.251.738	139.968.349.803.382	0.246465264263965	0.792787897179585
GRCh38-UPF2	0.171727218733949	655.718.646.947.405	139.865.506.576.506	0.246634851803609	0.792913422447495
GRCh38-CAPRIN1	0.190905892778878	720.442.325.216.893	139.694.432.460.462	0.246917280430966	0.793143995808604
GRCh38-SEC13	-0.231421653718624	508.990.704.829.755	139.663.873.014.703	0.246967774752852	0.793143995808604
GRCh38-SUPT4H1	-0.202685346823727	616.190.485.444.073	139.435.131.227.748	0.247346149512129	0.793939305490043
GRCh38-ARL1	-0.180359503437663	651.510.554.053.853	139.266.639.744.229	0.24762533284408	0.794139094382089
GRCh38-CFH	0.207732923425329	672.252.528.704.769	139.239.751.052.048	0.24766992339201	0.794139094382089
GRCh38-MECOM	-0.184654072402217	629.886.119.649.097	139.338.497.870.937	0.247851231164443	0.794301069583992
GRCh38-ARF5	-0.282853503460035	579.476.862.794.449	138.988.566.249.119	0.24808696704089	0.794338485246444
GRCh38-SDCBP2	-0.217667406942135	569.895.220.645.688	138.911.970.321.218	0.248214317635497	0.794338485246444
GRCh38-HAX1	0.177230387169072	667.064.562.219.298	138.858.390.563.624	0.248303450381685	0.794338485246444
GRCh38-STX8	-0.180704248476758	577.910.775.818.548	138.808.730.031.604	0.248386099700806	0.794338485246444
GRCh38-ZNRF1	0.164349343366925	584.935.663.076.272	138.635.600.079.616	0.248674511651771	0.794635916729387
GRCh38-RBM39	0.191504267817687	793.394.092.413.913	138.595.844.270.473	0.248740799885158	0.794635916729387
GRCh38-ZBTB43	0.219392540789931	487.097.522.431.971	138.390.739.605.385	0.249083146305037	0.795177045848863
GRCh38-RRP1B	0.217371449868793	487.059.441.513.292	138.281.832.153.189	0.249265171161799	0.795177045848863
GRCh38-BAIAP3	0.229910321076449	556.456.375.777.463	138.259.213.805.721	0.249302996096861	0.795177045848863
GRCh38-BCAR1	-0.231052821737213	468.977.481.503.108	138.072.310.562.156	0.249615836909662	0.795756943597047
GRCh38-OTUD6B-AS1	-0.169120093276823	665.971.802.464.258	137.952.264.480.137	0.249817035491772	0.795980512351277
GRCh38-UBA52	-0.218461794391306	98.982.427.157.731	137.843.771.389.556	0.249999049106576	0.796142750510874
GRCh38-SZRD1	0.213730505000486	577.410.217.497.713	137.745.100.283.912	0.25016473176615	0.796252838582719
GRCh38-A4GALT	-0.219191513912216	483.416.854.657.083	137.655.515.967.345	0.250315277781235	0.796314657917988
GRCh38-C4orf22	-0.187566938808021	569.365.408.253.179	137.520.172.625.027	0.250542940951868	0.796480729644145
GRCh38-SSR4	-0.194200341645308	882.802.707.652.059	137.468.587.080.287	0.250629783360771	0.796480729644145
GRCh38-IFNGR2	-0.22116847041546	511.566.954.982.384	13.724.848.206.401	0.251000754253005	0.797198917189956
GRCh38-LINC00998	-0.174088541525616	648.417.642.798.732	13.712.492.038.904	0.251209315662575	0.797198917189956
GRCh38-RRAS2	-0.201976694681702	488.616.194.950.173	137.101.078.224.977	0.251249584637177	0.797198917189956
GRCh38-PCYT1A	-0.219004930081082	526.472.600.773.162	136.886.403.098.171	0.251612538519571	0.797854228312956
GRCh38-PNKD	-0.203330723411305	712.241.908.409.388	136.823.586.090.965	0.251718870648382	0.797854228312956
GRCh38-VPS13D	0.196145782319622	557.414.853.352.688	136.601.945.965.835	0.2520945061255	0.798628031142495
GRCh38-MAPK6	0.205723753017217	713.196.213.585.732	136.449.999.351.648	0.252352439046522	0.799028343237501
GRCh38-HDAC7	0.236613323542076	503.352.067.904.808	136.277.720.015.745	0.252645295441733	0.799352722106277
GRCh38-FOXK2	0.224544260568219	474.593.633.995.301	136.362.374.759.286	0.252843464956757	0.799352722106277
GRCh38-RNF11	-0.172417295267306	624.718.290.218.965	136.157.591.726.266	0.252849757807699	0.799352722106277
GRCh38-CRABP2	-0.27198102611916	575.601.561.522.309	135.956.612.702.354	0.253192304215374	0.800019179760647
GRCh38-LIMCH1	0.217433017782389	60.207.722.681.097	135.687.363.365.348	0.253652140678245	0.80066660428214
GRCh38-CTSS	0.236095012253012	875.896.587.203.599	135.597.121.020.392	0.253806499785658	0.80066660428214
GRCh38-NADK	0.237993114199843	482.244.342.414.413	135.596.320.670.168	0.253807869318679	0.80066660428214
GRCh38-AGPAT4	0.222281716904274	476.235.416.646.046	135.727.769.172.701	0.25392456444054	0.80066660428214
GRCh38-BCL7B	0.201007272486038	479.336.907.746.999	135.509.984.422.258	0.254296942420563	0.801361578431013
GRCh38-ABHD17C	-0.234786000729228	468.987.862.099.702	135.214.159.923.564	0.254462892300039	0.801361578431013
GRCh38-SUMO3	0.165048639465902	598.850.637.536.767	135.002.147.964.862	0.254827214090065	0.801361578431013
GRCh38-GABARAPL2	-0.17191911614584	803.945.961.510.592	134.885.391.572.267	0.255028133809064	0.801361578431013
GRCh38-DNAAF2	-0.188723719174659	528.208.913.992.216	134.911.238.973.271	0.255324319254508	0.801361578431013
GRCh38-ZFHX3	0.185298826974367	606.662.501.041.678	134.629.734.176.658	0.255468789983114	0.801361578431013
GRCh38-UQCRB	-0.215350000095916	933.101.387.332.363	134.515.437.807.498	0.25566610909721	0.801361578431013
GRCh38-PPP1R11	-0.181857422982397	555.507.528.974.212	134.687.093.231.035	0.25571029671405	0.801361578431013
GRCh38-APPL2	-0.252629284821626	516.138.822.205.432	134.424.040.768.827	0.255824035820081	0.801361578431013
GRCh38-NT5DC1	-0.211108233163037	604.570.627.097.326	134.369.181.974.216	0.255918887461444	0.801361578431013
GRCh38-CLIC1	-0.209991111026319	884.111.631.394.976	134.365.639.893.759	0.255925013318724	0.801361578431013
GRCh38-ATG101	0.226580458211143	555.474.722.577.025	134.224.395.306.944	0.256169442320588	0.801361578431013
GRCh38-APEX1	0.175104525395324	64.562.175.602.786	134.173.355.455.909	0.256257842306154	0.801361578431013
GRCh38-UBE2Z	0.170040714186882	637.185.189.601.286	133.999.108.462.894	0.256559929498686	0.801361578431013
GRCh38-NAT14	0.187127228750946	547.573.422.075.366	133.853.348.666.316	0.256812980201751	0.801361578431013
GRCh38-STRA13	-0.198332455635859	560.116.030.213.471	133.686.003.306.262	0.257103900209983	0.801361578431013
GRCh38-RGL2	-0.215595280420096	508.976.172.198.334	133.668.124.389.981	0.257135006648773	0.801361578431013
GRCh38-ARHGEF37	0.225079836913025	507.997.879.557.076	13.355.133.073.336	0.257338327714836	0.801361578431013
GRCh38-EIF2AK4	0.206054904906094	552.769.220.859.949	133.466.180.911.453	0.257486691474907	0.801361578431013
GRCh38-SMAD2	-0.178345894109105	621.258.372.952.697	133.444.991.144.287	0.257523629266554	0.801361578431013
GRCh38-SLAIN2	-0.218574221826275	748.589.468.741.961	133.404.507.455.904	0.257594218946979	0.801361578431013
GRCh38-ERI3	0.218919411131643	542.975.415.664.516	133.390.201.919.927	0.257619168840055	0.801361578431013
GRCh38-SLPI	0.276331523507034	137.293.119.545.951	133.330.080.077.451	0.257724059626255	0.801361578431013
GRCh38-HILPDA	-0.210237455313335	599.183.383.254.523	133.267.677.830.474	0.257832986895872	0.801361578431013
GRCh38-ZHX1	-0.203607273056099	524.638.452.441.857	133.241.626.712.113	0.257878478346825	0.801361578431013
GRCh38-ALCAM	-0.205529602361553	906.674.259.841.836	133.231.547.997.375	0.257896080946131	0.801361578431013
GRCh38-N4BP2L2	0.176580855486159	723.184.838.986.954	133.210.491.177.877	0.2579328619205	0.801361578431013
GRCh38-TPP2	0.190186374680013	532.535.711.121.031	133.111.926.715.534	0.25810511888388	0.801361578431013
GRCh38-METTL16	0.212692511492332	490.285.232.156.753	133.062.121.160.407	0.258192218156113	0.801361578431013
GRCh38-C11orf54	-0.190802670355496	53.541.346.553.904	133.060.880.159.927	0.258194388882812	0.801361578431013
GRCh38-PQBP1	-0.216020468530511	489.743.533.830.266	133.037.340.246.574	0.258235568745182	0.801361578431013
GRCh38-CNOT2	0.178595659717949	573.706.522.374.319	132.755.436.803.293	0.258729376557812	0.802169144318603
GRCh38-USP42	0.215764806795079	483.374.972.041.061	132.675.087.221.183	0.258870346407433	0.802169144318603
GRCh38-SH3GLB2	-0.231608683849512	485.736.238.957.646	132.618.125.958.347	0.258970342272805	0.802169144318603
GRCh38-UBE2D1	-0.195084711927813	62.987.782.219.769	132.526.018.601.041	0.259132142419321	0.802169144318603
GRCh38-KIF1BP	0.185209834233532	533.454.260.016.226	132.512.305.523.592	0.259156242574197	0.802169144318603
GRCh38-NOP58	0.174025422766298	598.008.153.348.851	132.551.529.217.358	0.259425593538454	0.802399385119486
GRCh38-MFN1	0.186768549631514	582.567.114.579.449	132.319.794.086.893	0.25949487771689	0.802399385119486
GRCh38-COX20	-0.194245309539686	640.110.095.598.429	132.087.875.716.514	0.259903587309154	0.803211290690779
GRCh38-FKBP4	0.191607074301148	578.076.789.600.308	131.979.162.029.809	0.260095458441164	0.803211290690779
GRCh38-CDC27	0.181791897072947	527.081.272.556.254	131.840.449.995.953	0.260340539026896	0.803211290690779
GRCh38-SPAG6	-0.22580242999294	742.956.821.302.298	131.838.436.413.256	0.260344098873101	0.803211290690779
GRCh38-ZNF609	0.189223580058527	610.101.948.750.345	131.796.222.573.918	0.260418743844911	0.803211290690779
GRCh38-APLP2	-0.175161614284156	824.513.673.052.892	131.244.400.544.266	0.261397046745103	0.804873947801118
GRCh38-GGCT	-0.186987874631041	614.649.782.076.249	131.232.156.526.585	0.261418807294364	0.804873947801118
GRCh38-ANKRD12	-0.165622019272122	654.202.355.700.456	131.025.975.869.759	0.261785590445077	0.804873947801118
GRCh38-TNPO1	0.17372922949857	622.885.904.210.665	131.015.826.286.465	0.261803663069818	0.804873947801118
GRCh38-EMC10	-0.170412258298236	56.560.779.701.173	130.971.468.158.716	0.261882667232476	0.804873947801118
GRCh38-ABCC1	-0.213774963846948	478.912.424.441.593	130.957.152.866.536	0.26190817007942	0.804873947801118
GRCh38-FCGRT	-0.210921781308259	529.297.247.242.627	130.890.909.945.191	0.262026224238854	0.804873947801118
GRCh38-HTATSF1	-0.172644620521506	579.739.148.590.171	130.762.565.817.383	0.262255146682014	0.804873947801118
GRCh38-SH3GLB1	0.165269252766021	771.936.318.615.861	130.760.526.081.717	0.262258786960196	0.804873947801118
GRCh38-EIF5A	0.179465528677425	704.032.116.130.889	130.722.214.145.159	0.262327173662332	0.804873947801118
GRCh38-EIF4EBP1	0.193590561961361	630.298.162.938.527	130.819.418.701.372	0.262490177054228	0.804873947801118
GRCh38-XRCC5	-0.170841958102437	804.554.911.639.929	130.598.471.052.656	0.262548211854769	0.804873947801118
GRCh38-C15orf61	-0.260561238358749	490.711.729.238.855	130.406.544.426.607	0.26289151939431	0.805519776630498
GRCh38-DNAI2	-0.223511052818919	583.187.865.524.508	130.226.185.667.258	0.263214662882126	0.805818831455062
GRCh38-MLX	0.202907749961485	55.996.752.449.705	130.157.649.985.793	0.263337590603162	0.805818831455062
GRCh38-ZCCHC8	0.210982904052634	503.373.247.981.838	130.317.357.623.653	0.263387185976996	0.805818831455062
GRCh38-RDH10	-0.243098671899522	729.302.671.217.425	129.488.811.142.082	0.26454113983919	0.807247099297732
GRCh38-GNA15	-0.189036643826662	513.747.303.231.774	12.947.760.042.958	0.264561373537152	0.807247099297732
GRCh38-LTN1	-0.20245104518761	526.652.446.694.868	129.442.363.654.919	0.264624983784522	0.807247099297732
GRCh38-HOOK2	-0.190771552907376	515.137.036.838.037	129.571.958.435.592	0.264726276207409	0.807247099297732
GRCh38-CDK11B	0.203238243169733	519.684.853.244.344	129.378.649.073.831	0.264740053001726	0.807247099297732
GRCh38-RIPK1	0.209440154719735	488.254.227.748.459	129.375.776.275.273	0.264745242829609	0.807247099297732
GRCh38-ZMAT3	-0.183832528301329	650.983.584.759.419	129.354.052.312.639	0.264784492310404	0.807247099297732
GRCh38-PPL	0.188944546201366	64.282.922.160.067	129.161.517.445.336	0.265132680943397	0.807710545083931
GRCh38-ZMYND11	0.221375644915044	54.499.099.809.518	129.039.183.088.124	0.265354223309236	0.807710545083931
GRCh38-CALU	-0.19528851899392	602.639.958.895.856	128.993.785.940.102	0.265436496501524	0.807710545083931
GRCh38-MED1	0.205933431148794	522.217.066.374.237	128.970.469.857.903	0.265478765024381	0.807710545083931
GRCh38-MEAF6	0.15228462626065	743.018.603.656.339	128.902.789.764.341	0.26560150807387	0.807710545083931
GRCh38-ZBTB41	0.204994263020412	500.369.054.346.764	128.960.189.673.193	0.265831889671618	0.807884049823332
GRCh38-TP53I13	-0.213307667736055	472.774.822.330.851	12.863.514.634.027	0.266087619462001	0.807884049823332
GRCh38-DLGAP4	0.185473493702511	532.226.986.756.584	128.631.534.296.127	0.266094187757113	0.807884049823332
GRCh38-LSM6	-0.165429602521178	61.286.065.511.023	12.846.620.500.355	0.266395054228602	0.807884049823332
GRCh38-NEK7	0.186993188439267	564.868.493.588.263	128.415.216.353.917	0.266487932230574	0.807884049823332
GRCh38-SNRNP70	-0.177865777285365	619.461.212.033.165	128.385.595.963.797	0.266541906275703	0.807884049823332
GRCh38-EIF1	-0.215767830130343	10.150.878.159.784	128.359.338.721.197	0.266589763847515	0.807884049823332
GRCh38-ZNF706	-0.158576138485529	72.835.807.148.216	128.207.940.526.039	0.266865925683265	0.808085222013985
GRCh38-CLTC	-0.199443630505109	775.573.767.944.285	128.177.075.325.647	0.266922271589009	0.808085222013985
GRCh38-CIRBP	-0.172160719429442	758.671.146.167.652	128.014.226.437.399	0.267219815175918	0.80850702174919
GRCh38-HNRNPH1	-0.186010043265027	596.989.651.598.443	127.955.149.873.356	0.267327860970257	0.80850702174919
GRCh38-ODF2	-0.18120807254642	562.531.133.743.472	127.985.485.754.755	0.267605800884073	0.808944762951206
GRCh38-SIK3	0.228815739070805	536.361.114.821.838	127.698.577.558.308	0.268130881173078	0.809268436691941
GRCh38-CD99	-0.208156623124359	669.713.037.768.301	127.490.964.950.741	0.268178786009959	0.809268436691941
GRCh38-ZNF217	0.208084876156091	661.594.401.610.172	127.296.471.207.142	0.26853636730144	0.809268436691941
GRCh38-ARL8B	-0.179225450730334	579.272.395.311.253	127.279.738.484.625	0.268567159665368	0.809268436691941
GRCh38-MRPL12	0.168503485921891	617.512.813.204.505	127.112.054.397.634	0.268875992949846	0.809268436691941
GRCh38-CCDC125	0.170705298334567	646.285.785.513.758	127.068.898.453.907	0.268955550189934	0.809268436691941
GRCh38-NCOA3	0.175307000186602	618.410.137.778.188	127.237.634.817.844	0.26897727074181	0.809268436691941
GRCh38-HPS1	-0.230167848624308	494.886.601.722.731	127.046.741.513.287	0.268996407988112	0.809268436691941
GRCh38-PLAC8	0.272050693924217	939.427.603.653.556	127.025.405.195.228	0.269035760151043	0.809268436691941
GRCh38-ANXA3	-0.209910739868246	657.360.637.265.483	12.700.699.793.589	0.269069716031398	0.809268436691941
GRCh38-EIF3G	0.177378327118795	703.562.281.351.093	126.947.939.055.197	0.269178699508928	0.809268436691941
GRCh38-SETX	0.16692607968896	695.893.217.866.804	126.592.365.745.985	0.269836063378667	0.810843351261081
GRCh38-C11orf31	-0.189939704643742	812.237.547.679.022	12.639.539.571.838	0.270201107188359	0.810966860756924
GRCh38-CAPNS1	-0.176931870233319	738.234.739.589.964	126.377.854.091.988	0.270233648096826	0.810966860756924
GRCh38-GTPBP4	0.196767362302813	619.346.359.687.616	126.330.262.743.752	0.270321958910217	0.810966860756924
GRCh38-HACD3	0.194245894350681	706.942.812.298.474	126.258.234.909.672	0.270455685504698	0.810966860756924
GRCh38-ZNHIT1	-0.196663352386499	791.315.515.592.095	126.210.236.064.241	0.270544847668949	0.810966860756924
GRCh38-RNF217	-0.219903040313765	48.561.057.166.439	125.641.902.835.511	0.271603486031784	0.813738515377909
GRCh38-COPB1	0.180423632684131	774.291.009.526.184	125.345.237.187.193	0.272158226136202	0.814517868084737
GRCh38-CTSD	0.278153185058592	969.875.650.453.968	125.316.450.411.421	0.272212133397397	0.814517868084737
GRCh38-C11orf1	-0.200499143969843	501.656.075.520.787	125.287.705.566.402	0.272265975994075	0.814517868084737
GRCh38-BCCIP	0.181384164119592	594.664.615.996.446	125.167.116.056.151	0.272492005842304	0.81479268905973
GRCh38-PRKCDBP	-0.266994726804736	486.649.044.002.186	124.839.690.308.944	0.273106956709049	0.814874899408829
GRCh38-SIKE1	0.191938288938673	527.103.224.494.261	124.810.607.547.141	0.273161665453762	0.814874899408829
GRCh38-COX7B	-0.199069722577588	941.260.912.890.363	124.771.341.551.591	0.273235552919621	0.814874899408829
GRCh38-YARS	0.201419711785694	578.369.211.803.564	124.928.476.958.626	0.273270060845054	0.814874899408829
GRCh38-NAB1	-0.190152516856799	480.946.657.468.641	124.925.938.990.993	0.273274827886251	0.814874899408829
GRCh38-SRSF8	-0.231521279401114	501.620.751.822.983	124.724.048.641.953	0.273324579301134	0.814874899408829
GRCh38-ADSS	-0.170477507490845	718.678.822.552.439	124.575.332.822.632	0.273604775101123	0.814934148157679
GRCh38-HEATR5A	0.204326352727666	532.996.080.651.715	124.571.059.558.274	0.273612831894205	0.814934148157679
GRCh38-XRRA1	0.251874904464877	526.370.496.508.177	124.396.291.788.581	0.273942603121748	0.815042298366381
GRCh38-REEP3	0.184552168545666	745.348.815.171.282	124.314.207.601.075	0.274097667347395	0.815042298366381
GRCh38-ECHS1	-0.17004509170625	696.638.502.554.337	124.258.080.208.662	0.274203762738828	0.815042298366381
GRCh38-HSPG2	-0.213667995713958	50.875.845.155.413	12.408.828.522.545	0.274525045425318	0.815042298366381
GRCh38-MECP2	0.163067247674297	576.542.870.781.222	123.980.306.787.036	0.274729615288072	0.815042298366381
GRCh38-TBCEL	0.217061244840025	489.528.694.781.248	124.087.048.494.133	0.274856468681887	0.815042298366381
GRCh38-RANBP2	-0.196147728709175	630.971.286.897.919	123.900.045.734.503	0.274881802105025	0.815042298366381
GRCh38-RBM12	-0.224083984206095	48.594.093.690.141	123.886.431.434.771	0.274907627730043	0.815042298366381
GRCh38-PCID2	-0.228951511229397	469.892.502.665.326	1.238.639.917.207	0.274950201615185	0.815042298366381
GRCh38-MARCKSL1	0.217039480179086	57.496.241.559.737	123.782.354.136.844	0.275105161563742	0.815042298366381
GRCh38-DYNC1LI2	0.149175173219551	731.192.162.841.534	123.639.362.579.425	0.275376854755334	0.815042298366381
GRCh38-UBE2D3	0.168101134429151	79.160.199.492.209	123.573.901.680.874	0.275501351458324	0.815042298366381
GRCh38-VANGL1	-0.225153390995594	498.076.791.333.567	123.739.170.307.513	0.275515860737253	0.815042298366381
GRCh38-RAB5B	-0.175000872722627	579.242.646.008.391	123.492.164.236.949	0.275656906769032	0.815042298366381
GRCh38-MPP7	-0.166768083999572	572.850.047.802.636	123.399.667.619.876	0.27583307618847	0.815042298366381
GRCh38-SNAPC5	-0.169565654752835	574.229.778.188.105	123.327.895.418.477	0.275969875030436	0.815042298366381
GRCh38-MCU	0.191642944344829	574.179.053.287.538	123.313.223.146.464	0.275997851488668	0.815042298366381
GRCh38-ABRACL	-0.162383024446559	699.730.109.050.609	123.208.414.749.205	0.276197803326683	0.815042298366381
GRCh38-CUL1	-0.193430434854247	562.551.489.411.895	123.077.130.804.595	0.276448531630352	0.815042298366381
GRCh38-CLDN3	-0.234095186567039	750.639.752.255.215	122.977.415.151.765	0.276639168854692	0.815042298366381
GRCh38-KLF6	0.207467880970617	801.691.230.698.418	122.970.562.065.321	0.276652276945626	0.815042298366381
GRCh38-CCDC39	-0.19552936741772	762.217.540.400.879	122.924.283.136.284	0.276740817186888	0.815042298366381
GRCh38-SMIM8	0.257236911771708	500.432.076.882.082	12.280.813.338.236	0.276963196412139	0.815042298366381
GRCh38-CAMLG	-0.166059435650432	634.799.807.358.989	122.784.309.482.791	0.277008838266917	0.815042298366381
GRCh38-AHI1	0.208747423566054	590.068.129.131.599	122.639.064.222.648	0.27728731194907	0.815042298366381
GRCh38-CD164	0.186170913303488	774.250.458.983.811	122.584.841.024.363	0.277391365947351	0.815042298366381
GRCh38-NCK1	-0.14885237252521	640.557.547.805.516	122.529.234.192.774	0.277498128123642	0.815042298366381
GRCh38-SCO1	0.223340823664612	505.421.600.836.579	122.494.726.469.197	0.277564408127804	0.815042298366381
GRCh38-FAM221A	0.19691750162456	504.102.328.807.271	122.438.871.841.255	0.277671733611421	0.815042298366381
GRCh38-USP54	-0.224371957039597	50.151.366.056.682	122.414.681.980.737	0.277718231612338	0.815042298366381
GRCh38-DNAJC1	0.172701212267519	656.087.291.357.823	1.222.381.147.074	0.278057939514008	0.815042298366381
GRCh38-CPNE3	-0.17801232854953	677.022.827.790.835	122.114.420.049.536	0.27829624640577	0.815042298366381
GRCh38-COX6C	-0.229462116990198	953.974.601.995.006	122.063.750.508.708	0.278393942122311	0.815042298366381
GRCh38-RC3H1	0.194225100957084	581.437.773.138.584	121.883.924.101.161	0.278741026910798	0.815042298366381
GRCh38-SH3BGRL	-0.194584696283357	655.493.917.229.267	121.832.194.780.681	0.278840975025757	0.815042298366381
GRCh38-CANX	-0.173390859445402	826.826.105.264.739	121.776.074.468.375	0.278949460170153	0.815042298366381
GRCh38-USP9X	-0.182566149373127	647.042.511.012.173	121.770.742.783.287	0.278959769624869	0.815042298366381
GRCh38-OXLD1	0.169632863482856	595.376.542.354.748	121.718.115.397.743	0.279061557760664	0.815042298366381
GRCh38-WHSC1L1	0.157727154118121	736.414.156.618.498	121.710.463.796.507	0.279076360988554	0.815042298366381
GRCh38-DNAJB1	0.186374490185028	70.057.431.938.484	121.680.318.893.336	0.279134691052131	0.815042298366381
GRCh38-CEP350	0.157202302163033	69.657.219.563.646	121.667.080.084.272	0.27916031304733	0.815042298366381
GRCh38-GMPPB	0.160341781053041	587.965.276.135.184	121.602.233.739.014	0.279285859196515	0.815042298366381
GRCh38-YIPF5	0.172374041047248	598.064.405.352.852	121.517.433.245.591	0.279450149224273	0.815075832725729
GRCh38-GSTZ1	-0.194099207810574	490.211.315.417.988	121.457.789.894.881	0.279565776316103	0.815075832725729
GRCh38-ZNF544	0.205831105997485	471.056.052.266.865	121.322.859.975.441	0.279827588326475	0.815304983363866
GRCh38-RP11-1008C21.1	-0.228587451595215	525.354.750.183.268	121.272.563.763.775	0.279925262996613	0.815304983363866
GRCh38-RALA	-0.164201769600324	60.070.324.108.251	121.209.844.399.261	0.280047125851642	0.815304983363866
GRCh38-SRSF2	-0.192900542169729	623.052.648.387.265	121.081.708.747.409	0.280296307722845	0.815639423479079
GRCh38-CEBPB	0.190743860535145	764.744.679.991.234	120.989.984.046.987	0.280474860623069	0.815768117128304
GRCh38-PCBP1	-0.170215462696279	790.380.991.062.648	120.684.575.766.819	0.281070449119965	0.816746737927992
GRCh38-ATP5E	-0.227409205491366	106.180.769.082.706	120.502.289.091.861	0.281426723651443	0.816746737927992
GRCh38-DDX50	0.242775494702666	496.510.134.437.693	120.482.319.922.246	0.281465788851566	0.816746737927992
GRCh38-DCTN4	0.174857266194144	556.854.327.009.198	120.475.180.041.914	0.28147975815145	0.816746737927992
GRCh38-MTCH2	-0.159132171618506	648.105.966.671.521	1.204.731.306.939	0.281483767904378	0.816746737927992
GRCh38-FAM50A	-0.175641863745255	629.730.433.787.189	120.299.531.299.494	0.282148374995658	0.817490132785006
GRCh38-MTOR	-0.206579571564199	483.847.828.811.578	120.127.310.507.753	0.282161473941424	0.817490132785006
GRCh38-POLR2I	-0.212310698389026	929.429.117.448.756	120.117.448.567.074	0.282180831828944	0.817490132785006
GRCh38-FTH1	-0.240773983727177	129.027.005.870.237	120.067.748.498.808	0.282278414037569	0.817490132785006
GRCh38-ODF3B	-0.262017412636251	921.766.956.109.639	119.751.106.487.799	0.282901157184736	0.817745632701171
GRCh38-RAB11FIP1	0.206370609907766	100.359.117.680.534	11.968.711.399.344	0.283027230946612	0.817745632701171
GRCh38-MRPL4	0.161275400265368	572.897.969.591.484	119.686.142.166.038	0.28302914614514	0.817745632701171
GRCh38-ABCF1	0.170711974104993	668.696.393.845.844	11.956.139.660.709	0.28327512595439	0.817745632701171
GRCh38-H3F3A	-0.214013678261867	10.851.440.434.929	11.948.828.484.816	0.283419422072886	0.817745632701171
GRCh38-TRAPPC8	0.185097990630443	557.412.614.494.601	119.644.050.574.289	0.283436001277125	0.817745632701171
GRCh38-GABPB1-AS1	-0.217024957755157	652.627.045.386.308	119.444.620.201.392	0.283505646323065	0.817745632701171
GRCh38-RABAC1	-0.179079794109058	772.958.097.018.071	119.443.712.602.109	0.283507438918171	0.817745632701171
GRCh38-DYNLT3	-0.166190922611885	583.508.165.834.508	119.546.750.629.134	0.283627795561199	0.817745632701171
GRCh38-UBE2M	0.175150720965241	691.049.457.675.605	119.339.602.833.116	0.283713164515292	0.817745632701171
GRCh38-CTSL	0.192909886964086	609.949.228.932.131	119.129.577.247.109	0.284128782043487	0.818046368640544
GRCh38-URB1-AS1	-0.220022286241565	508.238.273.174.234	119.277.241.303.632	0.284159935475038	0.818046368640544
GRCh38-FYTTD1	0.157672453060023	629.336.173.871.751	119.082.723.286.484	0.284221610049654	0.818046368640544
GRCh38-SEC62	-0.181153996764414	852.595.854.071.007	118.661.795.738.961	0.285057351512315	0.819252701941124
GRCh38-CALCOCO1	-0.169350115564844	549.458.217.972.223	118.639.670.339.552	0.285101370332934	0.819252701941124
GRCh38-MUC12	0.201964142106278	629.377.953.489.875	118.781.194.213.004	0.285142810247229	0.819252701941124
GRCh38-LAMTOR4	-0.168270459338053	76.295.061.058.926	118.593.531.163.743	0.28519319370786	0.819252701941124
GRCh38-BCLAF1	-0.146533118766985	768.121.485.976.484	11.842.306.293.111	0.285532786931348	0.819252701941124
GRCh38-EML2	-0.209447644237944	538.323.393.461.848	1.183.911.756.993	0.285596369216928	0.819252701941124
GRCh38-SFN	-0.224300983642638	812.280.489.540.791	118.367.503.183.017	0.285643583635253	0.819252701941124
GRCh38-BTF3	-0.173979360277556	897.317.338.433.903	118.329.228.048.642	0.285719944460942	0.819252701941124
GRCh38-VPS13C	-0.160210367088973	744.790.608.086.655	118.247.990.120.205	0.28588210731488	0.819330834225233
GRCh38-SLC35B2	-0.20705124158295	481.317.599.412.822	118.311.620.040.455	0.28607736258093	0.819503690072636
GRCh38-PSMC1	0.181828328494695	679.532.403.334.532	118.065.744.593.554	0.286246337374824	0.819601134784209
GRCh38-ORC4	0.167403407619709	588.387.368.737.601	117.917.891.093.087	0.286542281871968	0.819859616365406
GRCh38-CCDC91	0.186826749065435	59.302.351.299.153	117.823.652.871.359	0.286731120078528	0.819859616365406
GRCh38-CBY1	-0.187781043106004	686.190.055.760.083	117.747.599.075.133	0.286883639230739	0.819859616365406
GRCh38-TUBB	-0.181983976586486	653.664.235.815.934	117.669.967.638.436	0.287039432501127	0.819859616365406
GRCh38-C9orf116	-0.254440055134451	946.592.906.309.529	11.754.397.798.812	0.287292510060349	0.819859616365406
GRCh38-GON4L	0.174974180786685	510.931.681.029.281	117.628.278.189.815	0.287444588743458	0.819859616365406
GRCh38-RPS19BP1	-0.163835049990525	670.450.387.187.974	117.458.876.121.434	0.28746362213017	0.819859616365406
GRCh38-IDH2	0.197492719957518	75.670.469.902.186	117.352.688.495.318	0.287677319307375	0.819859616365406
GRCh38-LINC00657	-0.182299567767416	708.841.895.317.498	117.345.549.466.229	0.287691693754681	0.819859616365406
GRCh38-FAM114A1	-0.1824475207639	644.103.420.682.376	16.577.047.891.419	0.287882313144229	0.819859616365406
GRCh38-NEDD4L	0.161106726498645	648.324.640.597.999	11.722.292.108.034	0.287938754201984	0.819859616365406
GRCh38-CHTF8	0.19112799223172	504.835.819.479.098	117.214.058.088.462	0.287956621390978	0.819859616365406
GRCh38-TIMM10	-0.196329074160882	546.148.228.619.779	116.971.328.781.088	0.288446516369272	0.820786156903347
GRCh38-NFIA	0.158064759280802	769.059.887.324.558	116.887.622.222.446	0.288615714456255	0.820786156903347
GRCh38-CNN2	-0.196846312201585	582.290.203.785.717	116.843.180.373.296	0.288705599088065	0.820786156903347
GRCh38-SUDS3	-0.176355500481171	719.861.433.990.614	116.785.328.824.599	0.288822660514153	0.820786156903347
GRCh38-KDM3B	0.178243594360372	544.822.613.269.496	116.511.768.243.078	0.289377054570497	0.820950266519077
GRCh38-COX15	0.207784350848025	491.654.815.522.114	116.471.648.629.508	0.289458478578162	0.820950266519077
GRCh38-RMND5A	0.273793321365071	57.212.824.451.487	116.553.460.828.006	0.289612592719763	0.820950266519077
GRCh38-ZC3H7A	-0.195478043899228	518.831.258.947.973	116.308.530.869.194	0.289789843089815	0.820950266519077
GRCh38-TTC26	0.15192989805278	650.985.045.153.207	116.465.219.967.469	0.289791541669643	0.820950266519077
GRCh38-PDCD5	-0.178552034822997	684.989.497.780.388	116.231.632.467.505	0.289946231727438	0.820950266519077
GRCh38-PDS5A	-0.212237864238585	589.204.571.053.704	116.188.898.206.278	0.290033188818127	0.820950266519077
GRCh38-TTC37	-0.18194682205219	613.495.842.446.874	116.180.725.336.616	0.290049823170966	0.820950266519077
GRCh38-NFKBIA	-0.225561690279949	68.462.616.918.761	11.615.753.411.739	0.29009703144244	0.820950266519077
GRCh38-ZNF3	0.183740853115087	555.316.139.313.459	115.964.285.296.055	0.29081019608283	0.821609765260584
GRCh38-MITD1	-0.184362890483755	52.865.194.466.999	115.784.075.158.471	0.290858649252697	0.821609765260584
GRCh38-CHMP4A	0.174432765348514	585.415.789.376.981	115.742.891.235.681	0.290942799995877	0.821609765260584
GRCh38-CCNA1	0.213878788826871	613.607.233.627.721	115.716.167.191.715	0.290997422230311	0.821609765260584
GRCh38-USP33	0.149080391750422	592.236.670.886.704	11.571.171.599.916	0.29100652150099	0.821609765260584
GRCh38-RIN2	0.206555083980948	594.542.491.447.982	11.547.265.688.384	0.291495767462142	0.822608641169883
GRCh38-CTNNA1	-0.163632573219448	81.331.784.731.116	115.327.070.042.766	0.2917942514475	0.822779183328788
GRCh38-SETD7	-0.198135634671677	508.936.477.627.592	115.442.157.849.887	0.291877000746033	0.822779183328788
GRCh38-MAFF	-0.209536035916594	565.549.017.453.774	115.234.186.790.281	0.291984893350964	0.822779183328788
GRCh38-TACC2	0.162939921193944	676.487.926.222.179	115.179.056.353.313	0.292098126009693	0.822779183328788
GRCh38-DCAF11	0.220584150245269	503.243.708.751.647	114.980.948.560.593	0.292505500902394	0.822788122021651
GRCh38-ACSL3	0.167653866006159	747.682.166.522.189	114.945.514.942.383	0.292578443437768	0.822788122021651
GRCh38-THOC2	0.15900572505101	657.409.505.794.792	114.940.631.915.989	0.292588497372366	0.822788122021651
GRCh38-SUPT7L	-0.196928826056815	482.610.625.204.535	114.914.052.479.858	0.292643231280548	0.822788122021651
GRCh38-C2orf73	-0.196580342444277	586.315.930.706.285	114.916.879.035.352	0.292955486737955	0.823284900953078
GRCh38-DERL1	0.1869536187771	544.948.539.971.818	114.602.973.457.838	0.293284833201107	0.823808079205447
GRCh38-HECTD1	-0.17092553458208	757.665.525.957.634	114.540.962.030.256	0.293412954935185	0.823808079205447
GRCh38-BMS1	-0.146464491093825	601.535.973.422.577	11.437.146.611.774	0.293763529173353	0.824113659895557
GRCh38-RABGGTB	-0.215075339117981	538.581.775.384.078	114.330.302.133.424	0.293848753907577	0.824113659895557
GRCh38-MAFG	-0.22738164949916	496.996.745.270.937	114.291.607.385.901	0.293928896317105	0.824113659895557
GRCh38-RPS13	-0.20544185355346	102.082.791.817.941	113.761.953.123.566	0.295028808831169	0.826074704742968
GRCh38-GAS2L2	-0.180491879347707	536.548.436.234.241	113.593.355.272.601	0.295380076038268	0.826074704742968
GRCh38-RNF115	0.171955879656527	5.837.749.872.337	132.309.866.150.516	0.295543348857774	0.826074704742968
GRCh38-USP40	0.185410322090199	537.585.327.619.728	113.499.411.603.059	0.295576045183895	0.826074704742968
GRCh38-MED24	0.218536937854085	48.410.099.639.769	113.492.890.381.103	0.295589655048726	0.826074704742968
GRCh38-REV1	-0.165356488507114	56.128.860.467.913	113.457.711.302.618	0.295663088553815	0.826074704742968
GRCh38-FLOT1	0.153575978835946	661.565.867.790.616	113.396.120.935.168	0.295791711899722	0.826074704742968
GRCh38-TSPO	-0.166589972546277	853.401.274.204.299	113.394.371.278.603	0.295795366912586	0.826074704742968
GRCh38-AC090498.1	-0.221173327429609	661.094.104.938.592	113.323.601.094.766	0.295943255365927	0.826074704742968
GRCh38-WAPL	0.184624218264352	592.120.441.303.309	113.423.867.030.402	0.296049937416651	0.826074704742968
GRCh38-ADIPOR1	-0.186111921399987	660.553.998.391.339	113.142.000.562.605	0.296323196020172	0.826074704742968
GRCh38-C9orf135	-0.200959822510913	835.058.175.983.438	113.127.716.212.138	0.296353108933824	0.826074704742968
GRCh38-DUSP22	-0.198662001605279	550.584.738.500.937	11.310.693.322.236	0.296396637845369	0.826074704742968
GRCh38-C19orf33	-0.182029081674725	803.103.361.176.455	112.931.457.702.442	0.296764501602949	0.826720558823261
GRCh38-HDGF	0.160652406273877	812.320.136.071.069	112.844.910.575.621	0.296946161131052	0.826847334502009
GRCh38-DSTN	-0.206227359401376	10.196.620.806.169	112.666.401.310.349	0.297321313738197	0.826931884914784
GRCh38-DNAJB11	-0.196427125894968	593.287.457.959.517	112.563.202.396.562	0.297538482959831	0.826931884914784
GRCh38-ODF2L	0.168696781565327	8.568.929.535.076	112.463.380.121.722	0.297748747450008	0.826931884914784
GRCh38-ZC3H15	0.162828078503869	722.095.134.882.873	112.407.689.296.091	0.297866139955851	0.826931884914784
GRCh38-RBMS1	-0.141182357342034	651.296.268.796.769	112.391.312.451.421	0.297900672968255	0.826931884914784
GRCh38-MAP2K3	0.179874378015037	560.825.265.722.974	112.355.079.041.663	0.297977095452685	0.826931884914784
GRCh38-CFAP53	-0.274233455144185	823.578.198.533.435	11.227.362.857.576	0.298148983830296	0.826931884914784
GRCh38-MAGT1	-0.181703972747164	523.004.893.834.389	112.192.174.980.725	0.298321010933625	0.826931884914784
GRCh38-HSPD1	0.188776046980361	889.821.772.564.165	112.190.418.858.591	0.29832472125738	0.826931884914784
GRCh38-TFPI	-0.224334560938865	516.769.320.137.061	112.065.144.593.977	0.29858955865905	0.826931884914784
GRCh38-AHCTF1	0.193897207957765	570.319.374.547.704	112.025.823.401.135	0.298672750651929	0.826931884914784
GRCh38-ARMC1	0.215154638548525	494.777.732.093.951	112.013.373.744.619	0.298699096875067	0.826931884914784
GRCh38-CDK5RAP3	0.204430553992731	496.105.406.672.596	11.199.089.500.096	0.298746674708223	0.826931884914784
GRCh38-ROMO1	-0.223890425348975	914.332.652.684.223	111.792.161.417.921	0.299167748046856	0.827221316675504
GRCh38-CTBP2	0.144386646137128	731.757.095.275.992	111.790.715.458.728	0.299170814619348	0.827221316675504
GRCh38-MUC5B	0.343299270228368	627.072.775.634.257	111.896.928.538.452	0.299259876953085	0.827221316675504
GRCh38-C11orf58	0.162713025778595	827.380.801.249.448	111.580.748.668.351	0.299616554994436	0.827361459134153
GRCh38-RNF181	0.145713813979518	712.352.728.098.722	111.511.077.881.645	0.299764655463487	0.827361459134153
GRCh38-RPS16	-0.219089327794523	103.564.971.200.304	111.448.735.716.325	0.299897260161802	0.827361459134153
GRCh38-SIGIRR	-0.181460283953212	599.209.580.201.795	111.436.422.917.335	0.299923459316273	0.827361459134153
GRCh38-CMTM6	-0.147578960011116	753.814.906.779.918	111.404.332.408.163	0.299991755806588	0.827361459134153
GRCh38-RPS11	-0.199894703037007	104.706.734.482.998	111.220.225.335.891	0.300383982317714	0.827927409361957
GRCh38-EML4	-0.177170366697218	554.403.464.600.154	111.327.123.986.464	0.300469621312984	0.827927409361957
GRCh38-C21orf91	0.212122625124798	5.560.364.862.859	110.991.948.316.151	0.300871260966273	0.828292999246899
GRCh38-KLHDC2	-0.213421162093567	550.989.539.425.971	110.961.853.531.412	0.300935579838829	0.828292999246899
GRCh38-EFR3A	0.155581068429309	641.910.080.303.557	110.926.356.204.951	0.301011468687289	0.828292999246899
GRCh38-RNASEH2C	-0.183146852611152	592.466.800.798.671	110.769.770.969.178	0.301346533663792	0.828390333108988
GRCh38-CTSZ	-0.189235820281597	626.181.644.958.566	110.749.806.725.163	0.301389289462535	0.828390333108988
GRCh38-C11orf70	-0.2118003893214	823.782.028.373.982	110.642.750.809.961	0.301618700766552	0.828390333108988
GRCh38-BID	-0.166673714198081	609.522.336.131.883	110.505.596.413.656	0.301912951638868	0.828390333108988
GRCh38-DUSP23	0.182595106080678	677.519.986.431.766	110.505.173.617.151	0.301913859299177	0.828390333108988
GRCh38-SELENBP1	-0.199406579543712	633.605.747.618.887	110.470.746.666.687	0.301987779384873	0.828390333108988
GRCh38-SLC6A9	0.244380303548029	511.281.143.647.696	110.464.274.357.681	0.302001679154174	0.828390333108988
GRCh38-UNC5B-AS1	-0.20025222304173	567.132.524.812.318	110.398.962.967.451	0.302454228103141	0.829257122921162
GRCh38-OXR1	0.179257001205523	594.215.968.175.546	109.997.774.493.027	0.303005780388583	0.830298532473683
GRCh38-C12orf76	-0.184746316096133	476.727.359.287.178	109.871.644.185.036	0.303589572539508	0.830298532473683
GRCh38-FIP1L1	-0.163159857174238	555.554.804.093.775	109.696.487.611.336	0.303656650411306	0.830298532473683
GRCh38-HADH	-0.168523211644367	5.454.880.432.926	109.832.484.469.162	0.303674113142376	0.830298532473683
GRCh38-NDUFA3	-0.196100063379476	82.278.700.904.502	109.679.512.639.756	0.303693377127718	0.830298532473683
GRCh38-CDC14B	-0.214750803960243	514.525.250.511.995	109.815.406.458.934	0.303710992174637	0.830298532473683
GRCh38-LCA5	-0.175788200479757	669.992.196.202.129	109.542.238.418.749	0.303990599671758	0.830298532473683
GRCh38-RPL12	-0.215376457983293	102.818.134.889.242	10.951.882.962.853	0.304041322656975	0.830298532473683
GRCh38-FAM98C	-0.181988754346414	537.794.712.193.174	109.508.117.664.291	0.304064537497361	0.830298532473683
GRCh38-RC3H2	0.167345766843487	576.290.392.987.329	109.371.502.001.227	0.304360817739503	0.830358145800337
GRCh38-ERCC4	0.171533364266422	55.264.646.355.554	109.464.314.327.997	0.304470489612537	0.830358145800337
GRCh38-H2AFV	-0.186115897954645	716.842.085.824.696	109.247.745.563.667	0.304629544093954	0.830358145800337
GRCh38-SEPT7	-0.172161975556909	812.421.916.980.376	109.206.216.724.643	0.304719791629618	0.830358145800337
GRCh38-BASP1	-0.215163736545808	923.884.736.021.172	109.175.851.048.285	0.304785802857681	0.830358145800337
GRCh38-CCDC124	-0.144927661283395	609.219.617.407.226	109.113.682.782.551	0.304921008807076	0.830358145800337
GRCh38-CRIM1	-0.191944852615937	528.293.437.996.533	109.057.404.236.282	0.305043474935049	0.830358145800337
GRCh38-TAF1D	-0.181942434203121	568.569.358.166.573	108.966.269.545.617	0.305241930458323	0.83052609483575
GRCh38-TNIP2	0.202525752246152	486.375.548.887.382	108.820.394.205.551	0.305559950231953	0.83101906751395
GRCh38-PSMC4	0.147148917626471	662.690.808.241.937	108.630.499.952.313	0.305974601143288	0.831412699775324
GRCh38-NDUFB7	-0.169002712711295	787.303.759.932.439	108.606.261.569.446	0.306027582138427	0.831412699775324
GRCh38-SPEF2	-0.160133521082121	749.330.000.341.347	116.911.700.677.144	0.306115395471369	0.831412699775324
GRCh38-DNAH6	-0.184854305904448	711.951.788.406.564	108.452.928.961.027	0.306363026782539	0.831713304269271
GRCh38-PGLS	-0.168574586748713	74.966.778.794.894	108.386.443.569.753	0.306508629850342	0.83173677796297
GRCh38-SQLE	0.18775022557846	727.979.212.220.474	108.232.318.400.107	0.306846521766477	0.83214920566981
GRCh38-PRDX6	-0.174411458427441	743.566.921.221.938	108.192.150.446.793	0.306934665025584	0.83214920566981
GRCh38-IPO5	-0.190810299074778	495.247.523.951.944	108.258.551.634.466	0.30709835101603	0.832221457260309
GRCh38-FAM174A	-0.175567022576916	737.898.329.850.236	107.955.845.796.045	0.307453893779418	0.832445144065101
GRCh38-GSR	-0.153272602766369	617.482.190.595.914	107.955.324.720.146	0.3074550400359	0.832445144065101
GRCh38-RPL22L1	-0.209901888701105	684.334.800.455.611	107.825.538.071.762	0.307740722165421	0.83284732874804
GRCh38-ANP32E	0.161636632135905	661.295.304.264.022	107.746.109.100.335	0.307915734705658	0.832949780341852
GRCh38-IQCB1	0.150510080202877	666.970.753.499.206	10.754.755.762.584	0.308353805857426	0.833027162306629
GRCh38-ATE1	-0.198966899331707	484.697.413.065.106	107.546.061.031.808	0.308357111028624	0.833027162306629
GRCh38-TCTEX1D2	-0.247273777056597	866.653.061.050.366	107.530.642.684.716	0.308391164639172	0.833027162306629
GRCh38-AGPAT2	-0.204188823865806	54.007.946.545.422	107.484.541.292.222	0.308493016306209	0.833027162306629
GRCh38-DLG3	0.176424480391224	613.524.805.832.968	107.329.552.463.772	0.308835764766664	0.833265468437796
GRCh38-CAMSAP2	-0.193685041378773	503.011.043.181.243	107.179.875.377.997	0.309167253368293	0.833265468437796
GRCh38-CRCP	0.189070766033004	486.433.595.783.698	107.311.415.048.304	0.309183996634442	0.833265468437796
GRCh38-OCEL1	0.171939371853219	646.220.993.080.668	107.093.941.321.377	0.309357787327011	0.833265468437796
GRCh38-PSMD1	-0.140474547589388	692.150.673.659.734	10.708.092.896.097	0.309386652263928	0.833265468437796
GRCh38-NSF	0.205990126062723	537.674.753.439.843	106.912.684.243.741	0.30976019149416	0.833265468437796
GRCh38-COMMD5	-0.208999839477779	474.351.061.619.332	106.906.149.509.334	0.309774712256011	0.833265468437796
GRCh38-NSMCE2	0.182790794836933	495.927.865.370.904	107.032.173.022.156	0.309802544907591	0.833265468437796
GRCh38-FAM134A	-0.176017563859114	506.038.675.462.293	106.978.432.152.236	0.309921777658955	0.833265468437796
GRCh38-CLPP	0.153702626913149	583.491.159.008.529	106.805.204.581.203	0.309999137443049	0.833265468437796
GRCh38-CERKL	-0.199058521952029	555.554.269.709.717	106.747.558.845.465	0.310127396267821	0.833265468437796
GRCh38-DTX4	-0.205856847586217	49.171.588.447.176	106.808.427.214.384	0.310299368943802	0.833265468437796
GRCh38-HSBP1L1	-0.158268472800119	675.819.888.541.956	106.583.181.770.363	0.310493519906683	0.833265468437796
GRCh38-GNA11	0.169364965462803	628.069.607.520.115	106.579.295.669.597	0.310502182623865	0.833265468437796
GRCh38-CGN	-0.160039984313969	592.242.027.262.575	106.427.396.487.991	0.310841044800953	0.833806389167926
GRCh38-TIMM13	-0.169428390658602	690.454.059.975.551	106.137.272.911.128	0.311489650582036	0.834995979463397
GRCh38-SRP9	-0.148831412285494	771.793.606.238.706	106.093.224.748.137	0.311588285138898	0.834995979463397
GRCh38-SMC6	-0.21101510648403	535.007.924.412.818	10.600.839.185.339	0.311778365456498	0.834995979463397
GRCh38-XPOT	0.222704788672354	575.635.143.341.972	105.817.833.338.863	0.31220591044819	0.834995979463397
GRCh38-HES1	0.203513875731752	823.355.759.738.266	105.792.718.737.123	0.312262317652696	0.834995979463397
GRCh38-TUBB6	-0.239189881056701	491.212.650.247.392	105.717.614.432.993	0.312431083508676	0.834995979463397
GRCh38-LAPTM4A	-0.149978154630851	823.509.153.369.668	105.714.715.155.832	0.312437600904613	0.834995979463397
GRCh38-DNAJC5	0.169613521114906	585.047.512.043.749	105.616.630.163.788	0.312658198172042	0.834995979463397
GRCh38-POU2F1	0.202670942315408	495.979.100.363.938	105.861.352.974.495	0.31274303718422	0.834995979463397
GRCh38-PLA2G12A	-0.168612742516986	539.350.169.316.404	105.516.068.131.602	0.312884584967236	0.834995979463397
GRCh38-RALGAPA2	-0.146218039940894	677.078.552.181.981	105.412.159.205.332	0.313118739137939	0.834995979463397
GRCh38-PTPRU	0.220084290297009	542.390.512.463.688	10.538.187.824.676	0.313187020512326	0.834995979463397
GRCh38-NRAS	-0.181436215532644	502.797.539.567.722	105.376.189.319.814	0.313505268946946	0.834995979463397
GRCh38-RP11-242D8.1	-0.183870079295952	514.811.125.521.981	105.367.462.075.125	0.313524940916776	0.834995979463397
GRCh38-FAM161A	0.161519621288347	582.093.402.301.573	105.224.464.247.167	0.313542302270609	0.834995979463397
GRCh38-TMEM63B	-0.218217699905601	483.974.725.527.977	105.203.756.788.927	0.31358907934657	0.834995979463397
GRCh38-BECN1	-0.15262806349783	634.849.476.149.011	105.156.353.111.258	0.313696197341923	0.834995979463397
GRCh38-PARVA	-0.204201122086588	517.080.501.854.055	10.512.839.467.106	0.313759398178079	0.834995979463397
GRCh38-GMDS	0.152614987168397	595.383.150.153.881	105.002.446.793.565	0.314044320569054	0.835046715756936
GRCh38-PNRC2	0.190577159547984	617.728.717.815.933	104.874.374.087.386	0.314334408935635	0.835046715756936
GRCh38-SNW1	0.172430775772716	712.876.064.172.013	104.814.527.441.935	0.31447008764939	0.835046715756936
GRCh38-ERICH6-AS1	-0.190894364232544	503.951.715.842.382	104.780.326.350.327	0.314547660763789	0.835046715756936
GRCh38-DYNLL2	0.149735125713076	61.485.443.798.296	104.767.185.929.751	0.314577472062334	0.835046715756936
GRCh38-THUMPD1	0.187565657315534	567.122.331.812.043	104.690.463.182.111	0.314751607172504	0.835046715756936
GRCh38-ATF7IP	-0.148824824603856	625.590.119.980.036	104.632.750.825.228	0.314882681050167	0.835046715756936
GRCh38-DIDO1	-0.192404984351705	559.236.730.747.684	104.527.990.467.483	0.315120797319546	0.835046715756936
GRCh38-IRAK1	0.190559052066755	494.246.899.572.851	104.656.679.747.571	0.315132737304408	0.835046715756936
GRCh38-ARGLU1	-0.158644651704497	705.197.479.430.058	104.513.620.773.493	0.315153478102239	0.835046715756936
GRCh38-NDUFAB1	-0.156194135002523	814.875.973.847.311	104.391.499.148.609	0.315431402928154	0.835263469853703
GRCh38-TBPL1	0.155241845646117	534.187.016.421.311	104.285.299.894.687	0.315673361612262	0.835263469853703
GRCh38-RBKS	0.206117820290446	519.020.414.810.335	104.335.664.271.628	0.315862542912787	0.835263469853703
GRCh38-FZD3	-0.164310028923763	591.720.577.635.212	104.132.431.132.302	0.316022091489387	0.835263469853703
GRCh38-EFCAB1	-0.169612050759891	823.953.811.216.836	104.124.102.468.846	0.31604110614427	0.835263469853703
GRCh38-REEP5	-0.157774225576456	738.974.668.143.631	104.115.605.725.971	0.316060506129394	0.835263469853703
GRCh38-GNE	-0.219237315416835	495.717.171.581.534	104.048.740.324.696	0.316213231327949	0.835303590193404
GRCh38-EPN1	-0.166028569175122	581.471.611.965.506	103.908.843.942.449	0.316533088241828	0.835496833166541
GRCh38-ASCC3	-0.155286136788814	594.182.445.149.607	103.896.410.623.125	0.316561536821375	0.835496833166541
GRCh38-UBR2	-0.179516024042949	544.036.773.965.812	103.812.509.083.355	0.316753601982591	0.835627048140914
GRCh38-STOML2	0.13733434478567	728.070.606.973.588	10.363.004.469.421	0.31717184079625	0.835627048140914
GRCh38-SDC4	0.173802931421877	775.557.101.865.135	103.609.640.276.449	0.317218657711128	0.835627048140914
GRCh38-PDIA4	-0.16043430625017	711.462.681.987.815	103.601.963.853.068	0.317236273308687	0.835627048140914
GRCh38-ADD1	0.155272459989452	607.708.043.309.018	103.533.841.858.907	0.317392655563439	0.835627048140914
GRCh38-CREB3	0.157532881721115	5.689.394.388.669	103.502.776.032.021	0.317464005665146	0.835627048140914
GRCh38-DNM1L	0.171995923862113	579.049.376.300.292	103.454.879.784.741	0.317574053533547	0.835627048140914
GRCh38-LACC1	-0.224916251905782	473.365.969.991.008	103.181.174.972.065	0.318203921099158	0.836234204739803
GRCh38-PSMD4	0.159790890445972	731.820.636.784.825	103.176.466.600.634	0.318214771157091	0.836234204739803
GRCh38-ZNF474	0.178250412928004	535.893.357.101.952	103.306.463.957.958	0.318217890194909	0.836234204739803
GRCh38-BHLHE40	-0.278563420359732	673.279.291.114.329	103.045.734.126.881	0.318516234376155	0.836427053753557
GRCh38-ZNF593	-0.201440569688145	619.934.406.982.755	1.028.385.113.364	0.318994876754366	0.836427053753557
GRCh38-CAAP1	-0.161676370578653	591.473.167.654.825	102.793.598.552.368	0.319098745067507	0.836427053753557
GRCh38-MRPL34	-0.183660412420437	620.132.981.770.268	102.778.743.499.335	0.319133109981291	0.836427053753557
GRCh38-PSMC3	0.150935337231147	691.745.512.981.967	102.747.442.490.269	0.319205536601528	0.836427053753557
GRCh38-NEK1	-0.177331263096523	62.758.561.279.082	102.715.921.660.755	0.319278494455068	0.836427053753557
GRCh38-TMEM165	-0.154341005405971	753.713.736.521.131	102.699.279.122.877	0.319317024287092	0.836427053753557
GRCh38-ATP5B	-0.152810085842327	86.927.890.728.078	102.596.477.656.572	0.31955516451713	0.836427053753557
GRCh38-ARHGAP42	-0.162844075634997	496.628.123.020.806	102.526.472.789.527	0.31971746955372	0.836427053753557
GRCh38-SNRNP200	-0.181872554385971	60.775.828.822.788	102.489.795.390.023	0.319802550239872	0.836427053753557
GRCh38-TNPO3	0.182326073403466	522.506.112.480.185	102.618.221.972.597	0.319806293234935	0.836427053753557
GRCh38-PAFAH1B1	0.154216405966509	694.113.769.408.569	102.256.978.606.576	0.320343335519283	0.837254816538688
GRCh38-SNRPB2	0.12925925089856	694.596.318.541.727	102.089.280.490.655	0.320733635383566	0.837254816538688
GRCh38-CAP1	-0.14798880437214	721.994.680.105.023	10.207.503.793.923	0.32076681327344	0.837254816538688
GRCh38-CNTLN	0.178365916067351	490.380.936.263.194	102.057.257.434.214	0.32080823935576	0.837254816538688
GRCh38-PAXBP1	0.213420846617279	505.421.963.306.513	102.175.251.594.339	0.320834349084373	0.837254816538688
GRCh38-MON1B	0.20672869165168	523.825.503.121.583	101.938.745.159.799	0.321084542641421	0.837254816538688
GRCh38-MZF1	-0.171062988597978	545.322.992.565.435	102.066.323.354.776	0.321087842535585	0.837254816538688
GRCh38-TMEM67	-0.153170840749863	651.578.414.087.981	101.715.862.810.533	0.321605056891021	0.837305377792505
GRCh38-ZC3H14	-0.16375531004345	594.043.298.870.787	101.629.045.674.429	0.321808118962668	0.837305377792505
GRCh38-PRR7	0.186829600698138	598.662.194.685.001	101.606.737.174.844	0.321860325955735	0.837305377792505
GRCh38-TMEM50B	-0.164628011325589	657.213.882.450.153	101.502.174.068.978	0.322105181586284	0.837305377792505
GRCh38-TUBB4B	-0.254905144246284	115.379.980.231.545	101.466.097.376.886	0.32218972140977	0.837305377792505
GRCh38-FAM133B	0.166301389825137	651.036.957.543.294	10.146.199.758.429	0.32219933051827	0.837305377792505
GRCh38-VDAC3	-0.157526095506946	731.192.238.713.767	101.412.666.208.735	0.322314984238912	0.837305377792505
GRCh38-HIF1A	-0.175811391347866	756.179.320.851.076	101.405.129.382.626	0.322332658752233	0.837305377792505
GRCh38-BPNT1	-0.19023416430104	479.201.621.435.324	101.361.009.912.855	0.322436149286763	0.837305377792505
GRCh38-HLA-DRB1	0.170425306183559	807.353.549.939.614	101.339.778.736.457	0.322485967175476	0.837305377792505
GRCh38-IL10RB	-0.179496170451645	509.112.068.956.301	101.158.437.464.374	0.322911903782931	0.837812941927049
GRCh38-TPM4	-0.198481605552804	738.753.358.980.583	101.095.214.190.639	0.323060583954469	0.837812941927049
GRCh38-SNX27	-0.182625920564998	534.110.310.062.133	101.046.815.134.475	0.323473714992023	0.837812941927049
GRCh38-CD58	0.175308128377524	461.279.361.264.482	101.007.500.381.388	0.323566204673131	0.837812941927049
GRCh38-ETV3	-0.178974170846151	556.464.024.275.631	100.872.202.900.225	0.323585779752904	0.837812941927049
GRCh38-CCDC173	-0.197839887479191	73.658.785.478.666	100.818.043.710.654	0.323713501682587	0.837812941927049
GRCh38-MCCC2	-0.175672647408159	524.967.635.082.571	100.927.899.131.879	0.32375358091772	0.837812941927049
GRCh38-WAC	0.148552698397405	669.100.817.900.673	100.720.347.915.299	0.323944068916468	0.837812941927049
GRCh38-JUN	-0.181866768858657	830.418.888.596.451	100.665.263.083.446	0.324074170996887	0.837812941927049
GRCh38-ZNF440	0.189047253714432	55.268.915.023.681	100.686.135.585.554	0.324323588014747	0.837812941927049
GRCh38-IBTK	0.15015706086655	620.165.682.725.273	100.522.310.233.559	0.324412137525515	0.837812941927049
GRCh38-RPN2	-0.156373540289293	713.630.387.140.478	100.516.560.515.461	0.324425740984436	0.837812941927049
GRCh38-DNAJC2	0.159039313306478	606.375.506.165.735	100.356.453.966.844	0.324804856212728	0.837812941927049
GRCh38-FAM102A	0.159745711028769	61.702.368.247.942	100.346.666.570.638	0.324828051374472	0.837812941927049
GRCh38-SNRPF	0.166756864039061	729.941.994.718.644	100.330.024.525.676	0.324867496579353	0.837812941927049
GRCh38-ATP5A1	-0.142701935072709	803.020.349.629.124	100.321.051.882.227	0.324888766382052	0.837812941927049
GRCh38-WTAP	0.14269590799167	60.143.456.846.605	100.247.574.760.943	0.325063016850658	0.837906494623958
GRCh38-EIF1B	-0.167058799503319	633.470.919.835.008	100.136.014.924.809	0.325327824799996	0.837974044332572
GRCh38-UQCRFS1	0.15864193406569	771.707.729.580.015	100.058.169.075.657	0.325512781290417	0.837974044332572
GRCh38-MBOAT7	0.151766000975346	63.261.375.281.374	100.050.200.667.689	0.325531721811842	0.837974044332572
GRCh38-CORO2A	-0.151041453288855	657.449.864.170.775	100.004.173.082.809	0.325641156697657	0.837974044332572
GRCh38-YME1L1	0.185163300529752	695.619.486.661.234	0.997115345343109	0.326338112098822	0.83859739461123
GRCh38-ACTN1	-0.152750386666305	639.076.817.633.506	0.996495939289826	0.326485893423031	0.83859739461123
GRCh38-TOR1AIP2	0.162145452007279	631.363.170.670.465	0.996404140922686	0.326507802988309	0.83859739461123
GRCh38-SMIM14	0.168202429681601	806.536.587.246.954	0.995905782981138	0.326626781516099	0.83859739461123
GRCh38-C10orf95	0.182297287932084	514.387.404.713.634	0.995809186770444	0.326649849877746	0.83859739461123
GRCh38-AKT2	0.184186480396139	510.204.276.962.214	0.995227903652147	0.326788714593524	0.83859739461123
GRCh38-SEC61G	-0.213769428333273	837.285.851.214.083	0.99432819069092	0.3270038097315	0.83859739461123
GRCh38-TTF1	0.178889219068068	554.799.369.081.568	0.994082445519095	0.327062593988718	0.83859739461123
GRCh38-LPGAT1	-0.134089906194448	609.012.830.386.582	0.993747658371489	0.327142701136657	0.83859739461123
GRCh38-LINC00116	0.156980232245023	667.221.799.706.451	0.993239866877629	0.327264255759693	0.83859739461123
GRCh38-MRPL44	0.20251043961298	513.609.952.663.115	136.556.826.142.414	0.327872393051626	0.8390630462649
GRCh38-FARSA	-0.161190142983094	487.755.254.366.586	0.991881295216001	0.327886291281547	0.8390630462649
GRCh38-RPL27	-0.17043893211976	948.386.399.679.526	0.990280954211267	0.327973791238588	0.8390630462649
GRCh38-PARP8	0.208679210913666	53.824.603.795.105	0.990177536094523	0.327998628656821	0.8390630462649
GRCh38-RPS25	-0.19700894995472	983.923.312.244.015	0.988633929812536	0.328369656051212	0.839658493136424
GRCh38-MRPL52	0.134825041012187	752.757.765.649.344	0.98761556573865	0.328614749702587	0.839931555111032
GRCh38-PRCC	-0.196151130129021	511.647.054.173.059	0.986972468963084	0.328769655762535	0.83995570641267
GRCh38-EFCAB14	-0.145012442948821	663.576.358.462.827	0.986428269215989	0.32890081835161	0.83995570641267
GRCh38-EFHB	0.161484346663021	658.463.612.462.957	0.985238710105272	0.329187775397673	0.840235653770238
GRCh38-TMED1	0.220089521378167	484.608.497.412.937	0.985582607375705	0.329400361621	0.840235653770238
GRCh38-STIM2	-0.190748703059199	617.387.737.352.337	0.984017812245765	0.329482650209859	0.840235653770238
GRCh38-SPG11	-0.170741897764101	584.871.045.613.821	0.983681831757088	0.329563860905764	0.840235653770238
GRCh38-CDC42BPA	-0.172172239296884	602.993.976.203.753	0.982491269932403	0.329851856289623	0.84061700513927
GRCh38-GOT1	-0.199217149828309	506.356.071.111.324	0.981755790045606	0.330029940907534	0.840718049971247
GRCh38-ZC3H13	-0.165888134138036	691.177.400.533.413	0.975774130442881	0.331483229732971	0.84406610237666
GRCh38-CXXC5	0.183278414662939	697.532.424.660.575	0.974424114447242	0.331812444768958	0.844536280204731
GRCh38-TIMP1	-0.192197006790311	722.718.009.446.785	0.97292299918368	0.332179036209581	0.844536280204731
GRCh38-NFIC	0.158253255030732	730.742.678.339.765	0.972842823798633	0.332198631761991	0.844536280204731
GRCh38-HES4	0.259715454964445	759.680.439.306.119	0.972619919196081	0.332253119936318	0.844536280204731
GRCh38-TMEM53	0.182273650850802	511.077.388.374.506	0.973081986215536	0.332433885067878	0.844536280204731
GRCh38-DNAJC8	0.153482806631163	704.139.419.150.806	0.970849176298557	0.332686409388269	0.844536280204731
GRCh38-HMGN2	0.164767252557092	813.796.245.969.894	0.970285569902632	0.332824483771881	0.844536280204731
GRCh38-NDUFV2	-0.151283272951274	84.376.211.687.507	0.970184129924476	0.332849343308305	0.844536280204731
GRCh38-GNAI2	0.152807475313444	64.693.048.195.088	0.969702726552501	0.332967354063793	0.844536280204731
GRCh38-TAX1BP3	-0.207909172977213	524.449.759.840.028	0.968868127914282	0.333172083616544	0.844536280204731
GRCh38-LRIF1	0.156712682599591	552.100.473.162.744	0.969959691701332	0.333197583956946	0.844536280204731
GRCh38-TRIB1	-0.210282212457967	552.972.228.655.633	0.96711969219784	0.333601543772625	0.845207415657552
GRCh38-LYRM2	0.131866048203686	69.021.744.873.793	0.965861693655601	0.333911013061754	0.845638691544633
GRCh38-LARP4B	0.177975091305879	590.543.410.245.414	136.514.903.948.063	0.334466334401167	0.846094416845921
GRCh38-REL	0.148036362006181	641.677.682.415.437	0.963602329360361	0.334467816118019	0.846094416845921
GRCh38-HMGN1	0.171594160344477	867.787.784.389.863	0.963273177275996	0.33454904018165	0.846094416845921
GRCh38-IER3IP1	-0.162926164208469	617.820.365.569.349	0.962497534569272	0.334740551511019	0.846094416845921
GRCh38-PACRG	-0.172546319090918	668.739.231.746.769	0.962307217400772	0.334787565236415	0.846094416845921
GRCh38-CFAP221	-0.166886280101854	693.501.764.691.581	0.958875145188858	0.335636953599977	0.847504141715299
GRCh38-BLVRB	0.172582711200786	751.513.541.801.667	0.958666655021747	0.335688647917753	0.847504141715299
GRCh38-PCMTD2	-0.174485569089501	490.798.488.679.223	0.958362701368489	0.335764031774578	0.847504141715299
GRCh38-PTBP3	0.163254618113543	762.708.021.215.103	0.956652541742414	0.336188607314048	0.847960900399212
GRCh38-TRNAU1AP	0.14945986829273	60.323.382.709.357	0.95575117938436	0.33641268466341	0.847960900399212
GRCh38-CHD1	0.157508326905229	559.689.052.405.776	0.955333524495168	0.336807578732833	0.847960900399212
GRCh38-REV3L	0.186877041809593	605.067.072.974.159	0.95356557611952	0.336956882049764	0.847960900399212
GRCh38-ORC3	0.164669018179858	487.404.482.486.935	0.953446329908841	0.33698660846166	0.847960900399212
GRCh38-CWC27	0.191144642252081	525.403.353.079.417	0.953297732671291	0.33702365676017	0.847960900399212
GRCh38-TNFRSF14	0.160777460877377	512.779.039.874.159	0.953073391681316	0.337079600203645	0.847960900399212
GRCh38-RP11-263K19.4	0.176240114941771	5.103.918.042.851	0.95284287721098	0.337427708494076	0.847960900399212
GRCh38-EIF2B2	-0.17183385280949	462.150.154.596.541	0.95237412510058	0.337544597126498	0.847960900399212
GRCh38-HIST1H4C	-0.174804479227394	674.814.481.569.417	0.950657829104103	0.337682780319979	0.847960900399212
GRCh38-MET	-0.146082611229169	620.675.814.432.081	0.948022301722408	0.338342595845453	0.847960900399212
GRCh38-CHCHD10	-0.149675724278568	765.285.829.644.173	0.948021287095082	0.338342850206056	0.847960900399212
GRCh38-NDUFS7	-0.146925225877013	724.674.349.114.209	0.947867876496933	0.338381312318838	0.847960900399212
GRCh38-CFAP69	0.163101992215225	622.629.278.887.035	0.947634772177184	0.338439766342316	0.847960900399212
GRCh38-DZIP1	0.169535823284235	557.238.330.154.788	0.947575008838773	0.33845475505528	0.847960900399212
GRCh38-DPM1	-0.150772539331082	581.826.330.193.504	0.946895274055959	0.338625298165452	0.847960900399212
GRCh38-NUTM2B-AS1	-0.182090017657191	532.584.945.472.384	0.946315698971059	0.338770805790778	0.847960900399212
GRCh38-RPA3	-0.178364739465116	752.907.339.949.395	0.94568456976464	0.338929355307835	0.847960900399212
GRCh38-MGEA5	0.142735546579865	594.685.006.092.392	0.94478493663827	0.339155535391015	0.847960900399212
GRCh38-CASP10	0.23380963706274	514.218.999.487.156	0.944713946667985	0.339173392164477	0.847960900399212
GRCh38-STRN4	0.177456871624225	505.961.044.832.601	0.944048434705565	0.339340858163816	0.847960900399212
GRCh38-DERL2	-0.186738494936021	54.703.174.290.312	0.944018040897637	0.339348509047532	0.847960900399212
GRCh38-DNMT1	0.174073857310873	644.320.963.889.476	0.94360782745796	0.339451793508068	0.847960900399212
GRCh38-GARS	0.177048931868999	701.700.325.900.854	0.943391097587855	0.339506379876244	0.847960900399212
GRCh38-STMN1	-0.242530318390651	517.531.755.758.717	0.943552752174791	0.339754836730169	0.847960900399212
GRCh38-ACAP1	0.210095377985354	534.096.773.389.691	0.942289979564499	0.339783899947031	0.847960900399212
GRCh38-TSNAX	0.169555258182205	538.969.368.353.102	0.943393306139806	0.339794971666154	0.847960900399212
GRCh38-SPRYD3	-0.18976259390084	485.885.504.655.146	0.941108623395495	0.340081993568349	0.847960900399212
GRCh38-COL21A1	-0.197301017526298	54.095.154.835.717	0.942248639362167	0.340083295117028	0.847960900399212
GRCh38-WDR70	0.184693523672181	471.369.618.512.204	0.942048148555606	0.340133830622836	0.847960900399212
GRCh38-HNRNPR	-0.160041394165938	698.344.920.141.497	0.940008392449125	0.340359943843007	0.847974954384192
GRCh38-HDAC9	0.169876573077037	491.378.018.034.613	0.940340736691198	0.340564623071944	0.847974954384192
GRCh38-BRK1	-0.161347051193752	808.879.864.751.655	0.936581703629542	0.34122765251269	0.847974954384192
GRCh38-ZMYND10	-0.223172992909638	884.065.264.396.549	0.936460598924185	0.341258375034503	0.847974954384192
GRCh38-CATSPERD	-0.200019944715611	501.108.878.849.183	0.935865392636237	0.341409426298482	0.847974954384192
GRCh38-POLD3	0.158881767615367	620.808.363.574.382	0.93572978428067	0.341443853964828	0.847974954384192
GRCh38-SLC35A4	0.180911221407461	483.809.607.732.011	109.884.250.274.021	0.341521440621542	0.847974954384192
GRCh38-ZRSR2	0.171858408644285	487.247.625.309.734	0.935042447976467	0.341618426322718	0.847974954384192
GRCh38-ALG5	-0.134393476977992	565.519.820.936.681	0.934094715993161	0.341859338931012	0.847974954384192
GRCh38-CEP162	-0.168427985675797	617.997.437.645.855	0.933311451256961	0.342058622782368	0.847974954384192
GRCh38-EVI5	0.165661438456008	675.093.536.335.402	0.933052840287168	0.342124455990557	0.847974954384192
GRCh38-NCOA7	0.216427422035734	779.840.186.160.158	0.932516402739711	0.342261070330977	0.847974954384192
GRCh38-ORMDL2	-0.16806445013139	695.385.211.315.811	0.932007385597675	0.342390771836646	0.847974954384192
GRCh38-CPSF3L	-0.16190623658938	522.150.877.296.527	0.931698466345192	0.342469520260338	0.847974954384192
GRCh38-RPL22	-0.176740945222392	940.801.351.789.438	0.930843249308693	0.342687660418155	0.847974954384192
GRCh38-TTC30B	0.161749531748045	566.217.539.384.482	0.931092295823842	0.342911338304724	0.847974954384192
GRCh38-CEBPG	0.189283746886373	611.809.960.401.882	0.929953684632281	0.342914767251787	0.847974954384192
GRCh38-IRX2	-0.166948884155921	510.613.941.611.053	0.928784418964583	0.343213601480955	0.847974954384192
GRCh38-DUS1L	0.172517541304419	580.496.979.390.039	0.928624381279065	0.34325453125887	0.847974954384192
GRCh38-TBK1	0.199618620473145	492.937.897.511.254	0.927051595503532	0.343657135220026	0.847974954384192
GRCh38-GAREM1	0.220156547755685	501.242.927.449.743	0.926868395269287	0.343704073926838	0.847974954384192
GRCh38-RAD50	0.159695808785927	669.709.681.575.682	0.926335337847373	0.34384070232194	0.847974954384192
GRCh38-IKZF2	0.164578283238124	657.662.455.067.988	0.926322598485846	0.343843968485994	0.847974954384192
GRCh38-F11R	0.160745219056284	73.953.163.451.098	0.92622918438984	0.343867919656609	0.847974954384192
GRCh38-ITPKC	0.222840477339461	488.308.775.151.733	0.926102586439526	0.34390038281276	0.847974954384192
GRCh38-BROX	-0.131711435709816	615.394.314.911.633	0.925582427545915	0.344033810614322	0.847974954384192
GRCh38-ARF6	0.156377485032036	696.788.540.505.378	0.924971433895594	0.34419063110711	0.847974954384192
GRCh38-TTC29	-0.169295699130983	672.451.424.473.423	0.92429251561515	0.344365002581767	0.847974954384192
GRCh38-GNAI1	-0.185205784276462	530.561.464.763.134	0.923566451544068	0.34455161943425	0.847974954384192
GRCh38-ZFR	0.146516957427821	656.557.248.849.459	0.92334876638777	0.344607597562896	0.847974954384192
GRCh38-MAP1LC3A	-0.157312938096241	605.109.363.065.098	124.957.505.532.892	0.344640651114191	0.847974954384192
GRCh38-SLC25A13	0.206190174224429	53.104.871.093.685	0.924047879519123	0.344713973268073	0.847974954384192
GRCh38-TPT1	-0.205774592420179	112.009.506.761.285	0.922805835395579	0.344747268627461	0.847974954384192
GRCh38-MS4A8	-0.143507410966916	704.817.016.553.805	0.922209356105007	0.344900806413467	0.848009148724284
GRCh38-UTP11L	0.157382949241622	570.337.225.247.658	0.920107854633896	0.345442509358478	0.848997312559302
GRCh38-SDHD	-0.163941052466629	556.525.969.544.491	0.918712926865904	0.345802736378047	0.849101719982259
GRCh38-TMEM87A	0.169336516220912	599.147.658.006.877	0.917863673022595	0.346022305645081	0.849101719982259
GRCh38-LKAAEAR1	0.203505494243381	495.515.706.429.163	0.917777720635933	0.34604453896774	0.849101719982259
GRCh38-PLEKHA1	-0.178987421123563	521.650.293.144.701	0.918755180924642	0.346077084212347	0.849101719982259
GRCh38-EEF1D	-0.14680216226847	778.968.809.958.469	0.916929666498563	0.346264012541836	0.849101719982259
GRCh38-ANKRD37	-0.17295045298282	750.783.572.236.939	0.91635651208517	0.346412453345763	0.849101719982259
GRCh38-FBXW7	0.187080584386048	492.577.080.443.836	0.916158712507967	0.3464637019786	0.849101719982259
GRCh38-RBM43	0.153804970639002	590.843.389.499.455	0.914412166359532	0.346916682272098	0.849868903363636
GRCh38-CBX6	0.146720792434159	589.670.178.961.324	0.913862106877318	0.347059516233809	0.849875984712871
GRCh38-CMC2	-0.157271225988123	527.840.768.417.447	0.912692766009235	0.347363432905607	0.850277359143793
GRCh38-APOBEC4	0.228900967937086	535.231.200.805.101	0.912858352046875	0.347604698318403	0.850525113975691
GRCh38-BBS7	-0.188430301419108	476.306.614.430.607	0.910620391181487	0.347902969030038	0.850679308524536
GRCh38-TMEM231	-0.152326579420847	733.044.443.429.065	0.910448135965265	0.347947868001803	0.850679308524536
GRCh38-RPS6KA5	0.176478947290568	509.849.271.316.819	0.910152479645699	0.34830884110766	0.851008171879907
GRCh38-PPP4C	-0.151972283888831	707.371.330.687.558	0.907976871662122	0.34859290813166	0.851008171879907
GRCh38-MAP7	0.132904538388911	607.443.463.420.518	0.908692269935136	0.348689660488376	0.851008171879907
GRCh38-FOLR1	0.221668944333443	505.859.136.467.181	0.907265230550749	0.348778969177875	0.851008171879907
GRCh38-NDUFB9	0.13992861948936	758.929.448.504.749	0.907249705642846	0.348783029772615	0.851008171879907
GRCh38-EGLN3	0.184862778457988	505.054.929.770.071	0.904272508743102	0.349845897195475	0.852708512026436
GRCh38-WNT4	0.16008445788377	612.725.293.399.429	0.902426239643038	0.350047846167804	0.852708512026436
GRCh38-NACA	-0.178148977579333	950.512.196.332.813	0.90129979393653	0.350344152590612	0.852708512026436
GRCh38-IMMT	-0.145285255591688	593.050.621.507.235	0.901268172383251	0.350352475584497	0.852708512026436
GRCh38-ABHD17A	-0.177643950149562	534.207.437.224.425	0.901178922641547	0.350375968183896	0.852708512026436
GRCh38-RPRD1B	0.166601323421769	488.643.640.004.686	0.901079281022852	0.350402198783239	0.852708512026436
GRCh38-FGGY	-0.157931224517368	6.057.536.398.943	0.898941390153539	0.350965663371748	0.852708512026436
GRCh38-MAX	0.148879970927037	580.370.433.662.373	0.898223564489979	0.351155140080213	0.852708512026436
GRCh38-C5orf15	0.175630723097659	716.971.439.130.591	0.897526549458135	0.351339261431957	0.852708512026436
GRCh38-GATAD2A	0.150085063934725	569.543.162.540.016	0.89736107744767	0.351382991970465	0.852708512026436
GRCh38-ACADVL	-0.132604488965928	736.503.603.265.927	0.896985301547712	0.351482329571636	0.852708512026436
GRCh38-PA2G4	0.137304610928928	782.800.360.042.678	0.896574543986745	0.351590959929601	0.852708512026436
GRCh38-GPS1	-0.176492041330255	494.981.310.193.663	0.89578144592454	0.35180083918334	0.852708512026436
GRCh38-INTU	0.152446495686109	632.289.883.917.296	0.895683681740541	0.351826722945616	0.852708512026436
GRCh38-KDSR	-0.136204997468816	609.602.187.044.416	0.895677183169673	0.351828443583498	0.852708512026436
GRCh38-BCKDK	0.173964941603155	487.054.067.720.712	0.895579335074187	0.351854352426321	0.852708512026436
GRCh38-UBXN6	-0.204863101152419	514.672.384.919.513	0.895282780902167	0.351932892349074	0.852708512026436
GRCh38-MDH1	-0.136125064733336	765.298.489.726.767	0.895001973464611	0.352007284645196	0.852708512026436
GRCh38-APITD1	-0.1829631906659	505.299.727.204.909	0.893687212166098	0.352355889787407	0.852800159624723
GRCh38-CXCL17	0.254207899470644	83.244.351.584.416	0.893679596564805	0.352357910458859	0.852800159624723
GRCh38-PSMB6	-0.142858445991842	754.342.819.153.413	0.89312670910718	0.352504653472897	0.852800159624723
GRCh38-ZNF688	0.158465845899217	619.297.012.586.342	0.892333641977227	0.352715293524642	0.852800159624723
GRCh38-SEC14L1	-0.149809016610642	691.272.541.402.828	0.892213412978893	0.352747242051261	0.852800159624723
GRCh38-RHOA	-0.131061089087338	795.762.571.380.351	0.891462821120064	0.352946789580251	0.852943037453587
GRCh38-NDUFAF4	-0.192612752291346	489.480.952.295.629	0.889729099099384	0.353688889726978	0.854290865850781
GRCh38-GMCL1	-0.165395733507703	587.009.585.913.934	0.888313222295956	0.353785859972784	0.854290865850781
GRCh38-SRP72	0.14472291487397	614.148.013.592.596	0.887226350068895	0.35407606207981	0.854313946673679
GRCh38-TBC1D9B	0.170819447909505	473.512.606.762.979	0.907516793819009	0.354076766635542	0.854313946673679
GRCh38-IFITM10	0.162537546700824	693.112.591.063.981	0.885402040805918	0.354563920957588	0.854873679561473
GRCh38-GPI	-0.155015430190474	568.526.836.482.129	0.885303556795811	0.354590284672378	0.854873679561473
GRCh38-FAM49B	-0.137268390730116	555.626.042.433.639	0.882962430134271	0.355217810001404	0.855804096210229
GRCh38-DYDC2	-0.167766155965935	78.569.743.930.743	0.881970590894416	0.355484140234087	0.855804096210229
GRCh38-TMEM173	0.171362865028372	649.820.381.307.281	0.881808255593006	0.35552775765511	0.855804096210229
GRCh38-SDHA	-0.143507889592066	572.910.077.903.217	0.881701970218184	0.355556319277607	0.855804096210229
GRCh38-ZFP36L1	-0.158943300837946	830.566.434.307.417	0.879075795597772	0.356263072460831	0.855804096210229
GRCh38-SPRTN	-0.187198279889809	484.667.303.483.328	0.878342833427579	0.356460681306633	0.855804096210229
GRCh38-PECR	-0.170139430868848	50.694.510.669.688	0.879063353380187	0.356545243226182	0.855804096210229
GRCh38-GPBP1L1	-0.145231258627227	587.736.919.144.459	0.875438144006752	0.35724532285439	0.855804096210229
GRCh38-CETN3	0.186877300391268	54.326.870.042.204	0.874730670986843	0.357436802560858	0.855804096210229
GRCh38-SAP18	-0.156543967868632	856.736.732.107.738	0.874438428830014	0.357515941239542	0.855804096210229
GRCh38-TALDO1	-0.177974916317622	846.772.767.340.118	0.873771046837826	0.357696760305481	0.855804096210229
GRCh38-ASL	0.208888962779948	499.251.249.159.421	0.87332438983117	0.358095713630488	0.855804096210229
GRCh38-EML1	0.167875305254826	503.187.629.870.456	0.871158951976411	0.358405724351628	0.855804096210229
GRCh38-SLC7A11	0.239199717496179	512.287.034.562.206	0.87064410242701	0.358545697857674	0.855804096210229
GRCh38-HMGCR	0.150322499675954	540.610.839.468.478	0.870580867869667	0.358562894952939	0.855804096210229
GRCh38-WASF2	0.139948842570032	737.689.269.946.316	0.869911516698853	0.358745001652487	0.855804096210229
GRCh38-SFXN1	0.190419621345424	481.374.750.976.363	0.869239377759138	0.359205181986693	0.855804096210229
GRCh38-MUC4	0.173636370204227	883.295.288.569.756	0.868183344634453	0.359215783533851	0.855804096210229
GRCh38-RBM23	0.158332953594901	630.995.565.620.924	0.868049063000553	0.359252400739294	0.855804096210229
GRCh38-ZRANB1	0.17846755680098	499.616.234.142.262	0.867995427385996	0.359267028095509	0.855804096210229
GRCh38-SNX5	-0.14710260784242	56.100.352.778.106	0.867907403020113	0.359291035690217	0.855804096210229
GRCh38-MRPL35	0.153090333619321	544.051.362.668.843	0.867612440355274	0.359371499849528	0.855804096210229
GRCh38-PSMD14	0.121086087293599	677.161.734.014.665	0.867473894432125	0.359409303235754	0.855804096210229
GRCh38-C2orf74	-0.164010502676523	56.056.747.763.033	0.866823731494719	0.359586780988626	0.855804096210229
GRCh38-IQCK	-0.145304785241052	68.064.987.403.005	0.866595961162535	0.35964898588279	0.855804096210229
GRCh38-PACS1	0.172664951830958	487.852.350.283.121	0.865007839736003	0.360083132912528	0.855804096210229
GRCh38-MCPH1	-0.182208115949799	488.668.910.676.545	0.865780749866678	0.360148352292002	0.855804096210229
GRCh38-IKBKB	0.191503950652059	477.470.414.673.229	0.864707691585905	0.360165268541941	0.855804096210229
GRCh38-CEP83	-0.141925101822258	638.097.670.139.749	0.864240685126595	0.3602931179769	0.855804096210229
GRCh38-GFM2	-0.146710162927722	607.129.863.768.143	0.86394034115617	0.360375375368035	0.855804096210229
GRCh38-MOK	0.157016417094798	688.801.469.557.612	0.863893373285414	0.360388241215834	0.855804096210229
GRCh38-MRPS16	0.132340080530933	641.896.661.153.449	0.863826997096083	0.360406424673129	0.855804096210229
GRCh38-MAPK15	-0.183632236611761	539.423.546.142.122	0.864690543995885	0.360446382773308	0.855804096210229
GRCh38-MPZL2	-0.155985139361998	573.907.140.643.978	0.863548996138859	0.360482595959176	0.855804096210229
GRCh38-SLC43A2	0.194918400689166	499.198.737.050.194	0.863437724549237	0.360513090400912	0.855804096210229
GRCh38-UBXN2A	0.164979352405035	570.955.126.149.917	0.863366989583935	0.360532477519989	0.855804096210229
GRCh38-RAB21	-0.214280151971562	528.186.551.030.893	0.862852984218567	0.360673401246377	0.855804096210229
GRCh38-NDFIP2	0.126188756902232	69.535.166.094.896	0.86237841242363	0.360803583147884	0.855804096210229
GRCh38-INTS3	0.173173581863533	46.981.652.780.168	0.863231009596229	0.360845927007382	0.855804096210229
GRCh38-DDIT3	0.200750441363741	539.530.741.908.022	0.861556216405298	0.36102928171456	0.855804096210229
GRCh38-SEC61A1	-0.160517394386742	575.330.567.707.745	0.861484629874169	0.361048942226937	0.855804096210229
GRCh38-DNAJC15	-0.145333222171179	702.742.462.144.942	0.861089558725812	0.361157471915319	0.855804096210229
GRCh38-IGFBP4	0.164565648592226	575.556.270.340.453	0.860417390982465	0.361342229345857	0.855804096210229
GRCh38-ZNF667-AS1	-0.178381403904849	485.184.836.514.159	0.861980020532711	0.361485286811542	0.855804096210229
GRCh38-CAMSAP1	0.158898997771178	65.314.233.028.954	0.85925850877903	0.361661085203247	0.855804096210229
GRCh38-ZFC3H1	-0.153535617429534	497.424.343.361.136	0.859753781387807	0.361800356662241	0.855804096210229
GRCh38-FAM83A	0.19421119050572	580.432.721.273.805	0.859051977462772	0.361993424262893	0.855804096210229
GRCh38-LZIC	-0.154838742557649	526.090.714.887.394	0.85793855307334	0.362024747374101	0.855804096210229
GRCh38-BLOC1S6	0.18599874375203	536.321.206.830.709	0.858879203247034	0.362040977322332	0.855804096210229
GRCh38-SEC11A	-0.12625516210956	708.778.564.146.343	0.857417590408864	0.362168421667308	0.855804096210229
GRCh38-C21orf58	-0.151111383008513	665.954.176.851.211	0.85692707938878	0.362303772105334	0.855804096210229
GRCh38-ZBTB8OS	-0.164032753173373	573.642.604.261.101	0.856926170579526	0.362304022946896	0.855804096210229
GRCh38-AURKAIP1	-0.150190341081926	801.399.363.956.726	0.855376549907458	0.362732096052811	0.856482122600592
GRCh38-PARL	-0.179944023954464	493.538.246.055.711	0.852745086770903	0.363460675709213	0.857823543366083
GRCh38-NDUFB2	-0.166389585927809	876.390.939.053.855	0.851461193520445	0.363816908600565	0.857823543366083
GRCh38-RPLP1	-0.202449515482488	115.111.486.086.458	0.850046116366179	0.364210118017724	0.857823543366083
GRCh38-CPSF6	-0.163184193371702	552.480.602.441.777	0.849955037242509	0.364235447086461	0.857823543366083
GRCh38-DDAH1	0.132639673220849	55.586.587.234.171	0.849412472027536	0.36438638642225	0.857823543366083
GRCh38-TRAPPC12	0.180794152079977	508.983.243.750.225	0.849073881903046	0.364480626047325	0.857823543366083
GRCh38-NXN	-0.174831652685742	483.021.840.512.782	0.84904625705288	0.364488316395071	0.857823543366083
GRCh38-DNAJC4	-0.179814124983137	4.758.199.628.458	103.265.976.102.809	0.364602802709817	0.857823543366083
GRCh38-THOC7	0.147495051617637	738.341.962.859.062	0.847976194562567	0.364786384446299	0.857823543366083
GRCh38-CSTF3	0.194496397694915	518.015.638.369.225	0.847902198920426	0.364807008958395	0.857823543366083
GRCh38-EBNA1BP2	-0.123915326024448	685.815.137.693.215	0.847684329021555	0.364867744652621	0.857823543366083
GRCh38-REXO2	-0.1357968572473	742.084.862.751.181	0.846908471279175	0.36508414832876	0.857823543366083
GRCh38-GK5	-0.150630168114766	548.196.252.243.615	0.847136895118154	0.365293866098082	0.857823543366083
GRCh38-TAX1BP1	-0.159245160928457	922.192.947.838.677	0.84484840650646	0.365659636951927	0.857823543366083
GRCh38-WWC2	0.170072065842112	468.630.852.141.448	0.844751043404022	0.365686867895081	0.857823543366083
GRCh38-RTFDC1	-0.156518529263905	578.606.315.799.289	0.844455226189872	0.365769621167249	0.857823543366083
GRCh38-CASP6	-0.186763556962921	47.850.043.462.194	0.845403939739831	0.36577747161045	0.857823543366083
GRCh38-GAS8	0.152843600897397	573.817.077.425.766	0.843007065965301	0.366175123230071	0.857823543366083
GRCh38-MYL12B	-0.181092375318576	991.204.592.831.879	0.842422862974872	0.366338889208812	0.857823543366083
GRCh38-CTSH	-0.168405993920372	746.817.967.496.817	0.841869753281386	0.366494035677792	0.857823543366083
GRCh38-ZC3H11A	0.16550325292224	679.627.299.214.757	0.841366188856517	0.366635366628204	0.857823543366083
GRCh38-TCERG1	0.154559681411474	538.981.463.504.265	0.84103414845784	0.366728600172736	0.857823543366083
GRCh38-PHF3	-0.156753992080488	645.871.340.928.012	0.840782504275393	0.366799281911435	0.857823543366083
GRCh38-TPI1	-0.155927893976658	837.311.711.886.133	0.840203455961269	0.366961998974993	0.857823543366083
GRCh38-TEX9	-0.162108471100156	732.349.057.646.958	0.84002486452454	0.367012205424903	0.857823543366083
GRCh38-ARID1B	-0.167970137147372	573.038.797.403.297	0.840248465169987	0.367221616820561	0.857823543366083
GRCh38-TMEM190	-0.258300001227754	979.944.638.700.624	0.83911910217122	0.367266989176908	0.857823543366083
GRCh38-CDKN2A	-0.194051620155938	810.741.698.937.889	0.83758615277682	0.367698773787274	0.857823543366083
GRCh38-RPAP3	0.14378583040042	615.532.346.246.669	0.837087845019788	0.367839288528706	0.857823543366083
GRCh38-ZC2HC1A	-0.178553608279129	629.109.169.092.525	0.83704484195523	0.36785141830899	0.857823543366083
GRCh38-SUMO2	0.173357539197544	88.793.299.298.898	0.83698478636677	0.36786835901766	0.857823543366083
GRCh38-DHFR	-0.168243514009516	474.017.045.136.606	0.836806430409959	0.36791867694254	0.857823543366083
GRCh38-PEX16	0.163689472803563	4.861.576.445.731	0.836853614246728	0.368177049687959	0.857823543366083
GRCh38-SMYD2	-0.136415411643253	593.877.828.334.461	0.836736579566499	0.368210051082229	0.857823543366083
GRCh38-WRNIP1	-0.151765325803708	525.744.078.388.002	0.833905059533307	0.368738603187238	0.857823543366083
GRCh38-EIF3D	-0.141433123354971	667.565.458.667.707	0.833574296837154	0.368832243133181	0.857823543366083
GRCh38-PPIF	0.164600788124446	510.640.859.596.268	0.833452722909846	0.368866669673081	0.857823543366083
GRCh38-CCDC47	-0.152392960773461	665.478.705.653.391	0.832720542021112	0.369074101691116	0.857823543366083
GRCh38-TAGLN2	-0.153678490318956	900.018.397.575.572	0.832685182829775	0.369084123441198	0.857823543366083
GRCh38-C14orf119	-0.142722323495708	55.303.430.346.262	0.832073328011886	0.369257601564081	0.857823543366083
GRCh38-SDHAF2	-0.160614443448214	485.727.615.976.206	0.831790585569151	0.369337806616426	0.857823543366083
GRCh38-CCDC6	0.130019476113542	683.767.535.218.897	0.83172980085356	0.369355052579612	0.857823543366083
GRCh38-PWWP2B	0.213583002008829	527.871.083.628.112	0.831588697713086	0.369395091111573	0.857823543366083
GRCh38-AKIRIN2	0.162958768598873	506.459.963.312.009	0.83283318820526	0.369604229719582	0.857823543366083
GRCh38-TERF1	-0.170048197507375	484.297.131.455.115	0.830126299782472	0.369810419516772	0.857823543366083
GRCh38-RSBN1L	0.143303529042982	621.926.319.525.171	0.83004223467667	0.369834314834337	0.857823543366083
GRCh38-SCAMP3	0.161404923565488	480.392.036.074.583	0.829673856986808	0.369939051552078	0.857823543366083
GRCh38-LGR4	-0.179271638747398	477.001.903.972.788	0.82583909758176	0.371301661530284	0.860432542333477
GRCh38-ANKRD17	0.141591446366599	632.052.611.719.324	0.824428948440117	0.371434919234516	0.860432542333477
GRCh38-MRPL22	0.147436539610583	618.059.140.543.335	0.824239074282154	0.371489235303536	0.860432542333477
GRCh38-RNF14	-0.149853021512065	48.638.213.537.249	0.823139548562119	0.371803994644607	0.860508952398924
GRCh38-ALMS1	0.149304697369822	573.271.558.750.438	0.824075125558513	0.371805613550927	0.860508952398924
GRCh38-SLC35F5	-0.172680992648326	494.015.645.181.279	0.821452772636299	0.372287612805058	0.860596052508871
GRCh38-CDC37	0.136019804416454	670.496.458.523.414	0.820707981744682	0.372501441690028	0.860596052508871
GRCh38-BTBD7	-0.154140459678514	588.000.531.985.019	0.82035305272417	0.372603403867387	0.860596052508871
GRCh38-PDHX	0.173210421358919	480.230.444.715.539	0.820348241048926	0.372604786417225	0.860596052508871
GRCh38-SENP2	-0.169082202084389	480.623.835.083.464	0.820786228987754	0.372747863275416	0.860596052508871
GRCh38-ZNHIT6	-0.205866980260473	5.718.206.408.718	0.819848270750005	0.372748484396161	0.860596052508871
GRCh38-SNTN	-0.24414577454668	908.003.422.349.816	0.819372279384003	0.372885364833709	0.860596052508871
GRCh38-SERF2	-0.183666109626929	112.577.792.656.607	0.816789721120544	0.373629295270191	0.860596052508871
GRCh38-IGFBP5	-0.204870241497506	612.986.515.881.739	0.81654120995304	0.373700994287669	0.860596052508871
GRCh38-SERPINB1	-0.195882426866685	934.900.910.892.803	0.816237667616518	0.373788597551193	0.860596052508871
GRCh38-SAFB2	-0.142990871431352	543.790.638.226.974	0.817133323517086	0.373798448094994	0.860596052508871
GRCh38-SLC6A14	-0.167006964402165	699.181.965.014.712	0.816177679334117	0.373805913867249	0.860596052508871
GRCh38-RNF19A	0.139317696652657	74.912.735.678.824	0.815984873687524	0.373861577311285	0.860596052508871
GRCh38-TWF1	-0.126051465696776	704.360.608.416.711	0.815344350848304	0.374046583772478	0.860596052508871
GRCh38-MLLT4	0.130159712853364	772.680.439.909.824	0.815013265649531	0.374142265178875	0.860596052508871
GRCh38-ARRDC3	0.187397610276088	578.448.105.401.309	0.81464176883188	0.374249667394166	0.860596052508871
GRCh38-ATP8B1	-0.151081309728158	5.847.898.562.703	0.814632689379102	0.374252292882583	0.860596052508871
GRCh38-EPRS	0.164299257585057	730.612.161.962.404	0.813380907950283	0.374614523253386	0.860975188475039
GRCh38-PHB2	-0.148553898793911	651.236.418.292.959	0.813083318499684	0.374700711862264	0.860975188475039
GRCh38-MAP7D1	-0.168711996002687	531.784.697.224.554	0.812198286028465	0.374957206760629	0.861141628459879
GRCh38-MMADHC	-0.118766170868271	704.307.954.700.316	0.811689374093364	0.375104811658614	0.861141628459879
GRCh38-YWHAG	-0.145178183058528	688.967.534.737.006	0.811366359276257	0.375198542549784	0.861141628459879
GRCh38-LTA4H	-0.150294841985275	528.589.818.052.206	0.809994175666035	0.375597094319747	0.861730696563591
GRCh38-CHMP2B	-0.133473005411339	733.009.301.390.993	0.809436078450323	0.375759369428981	0.861777436005364
GRCh38-MRPL27	0.133393712935124	645.129.606.765.269	0.808450074309956	0.376046313127864	0.862109950783509
GRCh38-CASC3	0.169208742927054	51.410.917.524.552	0.8073094357749	0.376378654200822	0.862401935696608
GRCh38-STOML3	-0.159866434035399	682.673.136.031.916	0.807038400451373	0.376457686733362	0.862401935696608
GRCh38-PDE4C	0.196365090066218	47.789.183.544.474	0.808787413448401	0.376810016990954	0.862883572091275
GRCh38-GADD45B	-0.137419699695363	633.905.950.972.883	0.804854834792856	0.377095282027907	0.862961601396732
GRCh38-USP14	0.136758172052736	646.424.355.444.498	0.804721230211712	0.37713434503254	0.862961601396732
GRCh38-NOP14-AS1	-0.196823819121064	461.401.243.255.793	0.804256096429006	0.377270385593335	0.862961601396732
GRCh38-MYO10	0.139432235453538	55.598.845.970.316	0.803537211687076	0.377480782362033	0.863094167843754
GRCh38-ACTR6	0.164757280081686	663.046.507.485.168	0.802899153071606	0.377667666320732	0.863094167843754
GRCh38-MPZL3	0.156696386074279	558.074.560.733.195	0.802602156518507	0.377754700828042	0.863094167843754
GRCh38-ARMC3	-0.148713345648704	789.639.701.363.989	0.801822225329445	0.377983397469219	0.863108773037731
GRCh38-AP2A1	-0.169365429453704	497.046.560.035.068	0.801611106319493	0.378045337770519	0.863108773037731
GRCh38-CFAP54	-0.162913859227279	611.993.123.444.425	0.800199748637996	0.378459795570086	0.863330978389979
GRCh38-PPP1CB	0.178602444338049	853.129.119.199.902	0.799887065405578	0.378551707109396	0.863330978389979
GRCh38-SETD2	0.127291835953544	673.658.018.284.119	0.799813712143632	0.378573273599317	0.863330978389979
GRCh38-SNX2	-0.127539728944346	704.148.173.580.975	0.799344391219813	0.378711300252083	0.863330978389979
GRCh38-PIGS	-0.175545283021727	488.929.272.035.823	0.797771060636	0.37917454866556	0.863372887072515
GRCh38-CDS2	-0.178761029844065	470.154.166.841.067	117.081.281.882.242	0.379181577978204	0.863372887072515
GRCh38-ZNF644	0.149178660152419	623.043.299.154.756	0.797418842518631	0.379278367945046	0.863372887072515
GRCh38-YWHAH	0.144879615868613	770.356.093.637.555	0.797351076734052	0.379298347226983	0.863372887072515
GRCh38-RPP38	0.158628629707396	708.802.732.367.159	0.796577640844655	0.379526486617328	0.863550843832947
GRCh38-PHF23	0.176927760122995	493.006.178.927.609	0.796122210616504	0.379660917673961	0.863550843832947
GRCh38-ERBB2	-0.145923194032116	592.340.171.475.007	0.793590403754014	0.38040950557739	0.864047970767745
GRCh38-NEDD1	0.171880782866047	48.246.553.908.968	0.793145663494427	0.380541225307429	0.864047970767745
GRCh38-LRRC58	0.161495364942567	558.448.568.110.079	0.792542026669775	0.380720112093465	0.864047970767745
GRCh38-WDR82	0.136684598071388	590.575.215.579.053	0.791954723409706	0.380894276061089	0.864047970767745
GRCh38-HMOX2	0.146563244696122	581.317.866.667.894	0.79117294413806	0.38112629180698	0.864047970767745
GRCh38-MTA3	0.165844749993599	494.325.007.649.059	0.791007953087157	0.381175284024383	0.864047970767745
GRCh38-RBPJ	-0.14976106390164	60.668.132.043.957	0.790117696229036	0.381439794163601	0.864047970767745
GRCh38-TRAPPC1	-0.139116762357828	681.041.524.312.371	0.789838618314253	0.381522767957982	0.864047970767745
GRCh38-ATG5	0.137512136004645	561.439.877.330.874	0.789170607862413	0.381721483812819	0.864047970767745
GRCh38-EIF2AK1	0.134664170901785	706.102.942.547.871	0.788842506646025	0.381819140737056	0.864047970767745
GRCh38-PAWR	0.132496373816292	656.925.158.191.279	0.787875098431142	0.382107294976727	0.864047970767745
GRCh38-SLC35E1	0.154608722582942	523.226.269.112.593	0.787685060700325	0.382163937302461	0.864047970767745
GRCh38-COX6B1	-0.159968281360607	939.762.465.470.811	0.785565715738957	0.382796457103721	0.864047970767745
GRCh38-PHB	-0.153076844856995	652.051.534.705.457	0.785150286028302	0.382920621536215	0.864047970767745
GRCh38-DERL3	0.195534844809648	500.614.289.664.561	0.784217526705147	0.383199620883166	0.864047970767745
GRCh38-CCDC59	0.13146714613481	611.733.320.641.046	0.784167314261304	0.383214648443137	0.864047970767745
GRCh38-WDR83OS	-0.143379012490664	747.969.841.704.155	0.783913999819067	0.383290473420295	0.864047970767745
GRCh38-MCUR1	-0.157019773488419	551.396.845.172.654	0.783702804196992	0.383353707672188	0.864047970767745
GRCh38-MSRB1	-0.163164004138211	581.955.096.566.876	0.783387394832102	0.383448173038193	0.864047970767745
GRCh38-GAS7	0.197339120209343	501.887.735.157.177	0.783877253461537	0.383563797496455	0.864047970767745
GRCh38-RBM6	-0.146623972473657	570.158.213.278.806	0.782763433729278	0.383635150172702	0.864047970767745
GRCh38-TJP1	0.138560515609194	683.187.485.200.744	0.78188875208521	0.383897483100717	0.864047970767745
GRCh38-LIN7C	0.138826684652177	536.329.188.150.415	0.781637210574192	0.383972973542965	0.864047970767745
GRCh38-COMMD2	0.153696575968618	566.862.252.020.472	0.781454077875608	0.384027947388571	0.864047970767745
GRCh38-HSPA9	0.140658315744463	708.886.474.165.504	0.781018081578787	0.384158873652747	0.864047970767745
GRCh38-HIGD1A	0.135882685774623	640.692.186.305.173	0.780850604317215	0.384209183119268	0.864047970767745
GRCh38-GINM1	-0.123093091493543	59.431.419.116.279	0.780681276583223	0.384260058260537	0.864047970767745
GRCh38-C9orf16	-0.145156563918723	8.051.723.966.491	0.78058582562505	0.384288741196811	0.864047970767745
GRCh38-NUTF2	-0.141389991897075	615.587.288.777.828	0.78037620354901	0.384351743458271	0.864047970767745
GRCh38-AP2A2	-0.14482921298002	570.021.475.132.697	0.780111719390455	0.384431256177936	0.864047970767745
GRCh38-GBP2	0.151643611567675	497.658.774.018.749	0.779731455144311	0.384807188952912	0.864047970767745
GRCh38-PDZK1IP1	-0.232557066410518	779.357.217.694.872	0.778562696602753	0.384897427668901	0.864047970767745
GRCh38-HBP1	0.152999021555264	525.060.870.903.885	0.778065743370579	0.385047158889518	0.864047970767745
GRCh38-HOOK3	-0.139083431487669	578.362.370.486.876	0.778007930495903	0.385064583355974	0.864047970767745
GRCh38-AGPAT1	-0.15243424351203	503.259.281.278.798	0.778346849165195	0.385223770276166	0.864047970767745
GRCh38-BTF3L4	0.141825502678679	703.002.550.028.265	0.77704387045496	0.385355315782503	0.864047970767745
GRCh38-PIH1D3	-0.179764232576758	592.584.607.371.668	0.776848949663856	0.385414137297427	0.864047970767745
GRCh38-RPL24	-0.153485708739864	996.429.348.298.473	0.776156961682607	0.385623065759427	0.864047970767745
GRCh38-USP47	0.134612639996757	597.260.994.414.548	0.775864518692323	0.385711411504933	0.864047970767745
GRCh38-CMAS	-0.118895007001628	666.168.531.035.537	0.775014956661922	0.38596822882863	0.864047970767745
GRCh38-UCHL3	-0.143058668547255	57.534.554.325.403	0.774716270130437	0.386058579479892	0.864047970767745
GRCh38-CDKN2AIP	-0.15574121070361	506.495.270.876.495	0.77450839602909	0.386121478291463	0.864047970767745
GRCh38-GALK2	0.15495208245203	505.792.790.537.293	0.77426825084796	0.386194160439217	0.864047970767745
GRCh38-LARP7	0.151571615355245	697.600.926.616.954	0.774158018374441	0.386227530030689	0.864047970767745
GRCh38-KIF3B	0.137803290231339	714.440.206.760.564	0.773636024918166	0.386385605417831	0.864047970767745
GRCh38-FAM222B	0.151715858547009	512.773.695.544.376	0.775295554371379	0.386424220089774	0.864047970767745
GRCh38-TSPAN13	-0.144096885521707	588.577.396.043.939	0.772767830795319	0.38664873112152	0.864179870610726
GRCh38-UBQLN1	0.131848584798256	607.574.034.951.997	0.77237522186831	0.386767806408687	0.864179870610726
GRCh38-C16orf72	0.139705472131167	574.216.339.132.288	0.770961331870133	0.387197074729708	0.864536639812242
GRCh38-HOMER3	-0.175118793128018	475.651.108.025.594	0.771713890699729	0.387228612051808	0.864536639812242
GRCh38-PIK3CA	-0.139639224840858	512.666.954.775.054	0.770443221204625	0.387354552433577	0.864536639812242
GRCh38-GLTSCR2	-0.129679957133146	621.247.054.399.709	0.769052153486702	0.387777827711584	0.865062772489723
GRCh38-TULP3	0.156139920137983	585.096.526.150.281	0.768620085202121	0.387909436153998	0.865062772489723
GRCh38-BRD8	0.135454835727037	553.603.124.048.374	0.767573888028942	0.388487728332575	0.865062772489723
GRCh38-RBM27	-0.175534472332178	503.562.103.662.152	0.766657983182482	0.388507921387207	0.865062772489723
GRCh38-ARPC5	-0.127284336816058	734.508.080.124.835	0.766476409549876	0.388563374059162	0.865062772489723
GRCh38-YIPF6	0.121799786372112	594.244.677.297.493	0.766359778825247	0.388598999278091	0.865062772489723
GRCh38-TTLL5	-0.160529091853772	56.163.479.288.492	0.766192767664391	0.388650021725712	0.865062772489723
GRCh38-DUSP4	-0.157740419880552	680.579.341.955.222	0.765931570733079	0.388729837991841	0.865062772489723
GRCh38-NDUFA10	0.136652562923926	643.411.242.097.474	0.765426572193554	0.38888422328776	0.865089336273468
GRCh38-CABIN1	0.153347325523522	573.967.529.059.916	0.76402799651516	0.389570953470819	0.866299670607207
GRCh38-PDLIM4	-0.138260096408802	675.646.726.571.845	0.761060356791459	0.390222810498111	0.866836996526497
GRCh38-RP11-368I7.4	-0.137280030805064	610.724.082.146.548	0.759911411577294	0.390576180535243	0.866836996526497
GRCh38-MYH10	0.147224409773537	563.199.180.463.575	0.759882711490326	0.390585013584602	0.866836996526497
GRCh38-LAPTM4B	-0.157092832022187	533.602.461.260.289	0.759264577403009	0.390775328748477	0.866836996526497
GRCh38-MIB1	-0.13673251972146	588.622.003.534.681	0.759151261013964	0.390810232174157	0.866836996526497
GRCh38-GRHL2	0.141433872661931	537.653.895.782.588	0.759127209766995	0.39081764096964	0.866836996526497
GRCh38-CTNND1	-0.154067089102572	683.205.390.086.825	0.75911416773833	0.390821658549557	0.866836996526497
GRCh38-SMARCE1	0.142615841700994	647.831.646.365.788	0.758683121340632	0.390954476121534	0.866836996526497
GRCh38-GLIPR2	0.176911341213376	553.730.390.132.485	0.75774877536555	0.391242603251272	0.866859491922554
GRCh38-UBE2V1	0.14918470960919	532.718.535.511.767	0.757617948479873	0.391282971748511	0.866859491922554
GRCh38-MYEOV2	-0.144279164508357	784.739.234.462.449	0.757261981446886	0.391392841569511	0.866859491922554
GRCh38-RARS	0.13980840994296	621.883.817.515.103	0.756656646187471	0.391579783915975	0.866957356077913
GRCh38-KMT5A	0.157425172218711	604.236.515.819.265	0.756089661313871	0.391755002326797	0.867029201578222
GRCh38-GPD2	0.17187468921324	502.068.124.216.626	0.754346133499999	0.392294540413959	0.867345691270752
GRCh38-ZNF273	0.210854963450312	455.699.031.675.807	0.754961099407419	0.392361127085558	0.867345691270752
GRCh38-ANKLE2	0.139400922539462	592.378.741.543.947	0.753874651558036	0.392440630027882	0.867345691270752
GRCh38-KLHL5	-0.129255681728037	607.791.808.568.567	0.753650452721854	0.392510126693993	0.867345691270752
GRCh38-C9orf9	0.146378515491647	703.676.814.966.946	0.752942920889067	0.392729565219363	0.867345691270752
GRCh38-CALM2	-0.181363916256327	109.333.582.715.759	0.751565912584667	0.393157159991035	0.867345691270752
GRCh38-PIAS2	-0.197149744690818	481.572.553.348.496	0.752346914780251	0.393171082584755	0.867345691270752
GRCh38-CCDC90B	-0.145085970040984	542.548.767.123.042	0.751439409043789	0.393196476971587	0.867345691270752
GRCh38-DPY19L1	0.171886147457584	478.092.417.087.139	0.751932412449006	0.393299735624774	0.867345691270752
GRCh38-RIF1	0.160375420619258	542.720.482.705.827	0.75102214289944	0.393326203484217	0.867345691270752
GRCh38-ZNF791	0.19373151640964	488.480.431.851.767	0.750393920970541	0.393777797659106	0.867419688125588
GRCh38-PRMT2	-0.153143363361299	627.177.178.538.593	0.74842753049895	0.394134282569776	0.867419688125588
GRCh38-TERF2	-0.154736941518055	466.950.738.186.907	0.749147739557558	0.394165660573688	0.867419688125588
GRCh38-ZBTB33	-0.170280212459964	475.867.916.606.954	0.748235641046002	0.394194143192548	0.867419688125588
GRCh38-FAM210B	0.131326674140996	68.840.616.346.438	0.748220693447682	0.394198806716412	0.867419688125588
GRCh38-SUMO1	0.127489386888181	752.217.530.579.112	0.748115859485053	0.394231516320328	0.867419688125588
GRCh38-PPP2R1A	-0.11782248463967	640.349.651.010.735	0.747705525001007	0.394359584869875	0.867419688125588
GRCh38-ELF1	0.117625927123034	726.961.299.652.126	0.746388327699048	0.394771109156976	0.867747600875399
GRCh38-ILF3-AS1	0.140242747091962	572.940.277.230.604	0.746181152634588	0.394835893586667	0.867747600875399
GRCh38-PEX26	-0.179032090198438	48.367.357.317.293	0.745776068137144	0.394962610599298	0.867747600875399
GRCh38-PRSS23	0.139945827612001	728.417.621.886.785	0.745056165809986	0.395187956618147	0.867747600875399
GRCh38-TNIP1	-0.146156946775214	560.907.827.549.734	0.890189094826794	0.39559023999136	0.867747600875399
GRCh38-SRM	-0.164864784579731	497.943.087.142.012	0.743415992149641	0.395702081619756	0.867747600875399
GRCh38-FOXO3	0.13167587121388	640.200.255.300.005	0.740873771959748	0.396500924326682	0.867747600875399
GRCh38-DPP7	0.137095956726371	611.356.387.781.714	0.968739220686699	0.39666070136132	0.867747600875399
GRCh38-WIPF2	0.133494232753955	54.690.589.976.413	0.740020261049955	0.396769660558233	0.867747600875399
GRCh38-RPL23A	-0.154997231275711	993.937.128.716.763	0.739673303532544	0.396878980907032	0.867747600875399
GRCh38-GHITM	-0.1167697087294	786.428.829.595.143	0.739424322998067	0.39695745798897	0.867747600875399
GRCh38-BRI3	-0.150362507763614	831.418.848.310.144	0.739406290006061	0.396963142769325	0.867747600875399
GRCh38-RAI14	-0.167124854878153	600.760.242.292.169	0.739263018712345	0.397008312389372	0.867747600875399
GRCh38-FOXJ3	0.173622589477684	492.361.373.431.964	0.73978243990164	0.397098759466715	0.867747600875399
GRCh38-EFNA5	-0.151926874185546	549.869.770.084.747	0.738229000829793	0.397334537404246	0.867747600875399
GRCh38-FAM177A1	-0.126699303874127	732.446.457.719.518	0.737143583365667	0.39767740772536	0.867747600875399
GRCh38-CNOT4	0.141441054863004	555.853.435.393.983	0.736605541816081	0.397847531799899	0.867747600875399
GRCh38-NGLY1	0.140615969389616	496.830.226.456.381	0.736450437386851	0.397896594589012	0.867747600875399
GRCh38-COX17	-0.177386181335108	882.738.542.479.947	0.736038348797606	0.398026990624901	0.867747600875399
GRCh38-CREBRF	-0.162148822238926	558.346.295.470.158	0.736008210423312	0.398036529722303	0.867747600875399
GRCh38-ALDH2	-0.186887452464062	573.761.027.727.774	0.735909083062202	0.398067906925934	0.867747600875399
GRCh38-GADD45A	0.241321830027972	800.419.301.960.074	0.735749295297636	0.398118492976797	0.867747600875399
GRCh38-NDUFB3	-0.135693390725647	817.565.948.329.962	0.73543956066364	0.398216576883012	0.867747600875399
GRCh38-USMG5	0.182939862613502	907.795.996.986.744	0.735014794785686	0.398351146343385	0.867747600875399
GRCh38-OCLN	0.134000699579583	590.208.207.437.717	0.734847253310839	0.398404243539613	0.867747600875399
GRCh38-BAD	0.120820873756526	694.750.470.016.556	0.733692912708087	0.39877036355227	0.867747600875399
GRCh38-SAMD8	0.16058519732283	52.794.487.384.375	0.732162518874715	0.399256529141239	0.867747600875399
GRCh38-RPRD1A	-0.156013720423519	536.831.514.819.916	0.731631877400588	0.399425306212576	0.867747600875399
GRCh38-PDLIM5	-0.123392111224432	661.633.221.879.082	0.73152936054836	0.399457925226125	0.867747600875399
GRCh38-ATP6V1D	-0.134609797540292	774.890.552.808.075	0.731429088815859	0.399489833726582	0.867747600875399
GRCh38-MPHOSPH8	-0.141531741123292	638.737.801.697.294	0.918365594542899	0.399580372923449	0.867747600875399
GRCh38-ZNF462	0.180402801956693	520.354.074.354.604	0.73165610566115	0.399670229145123	0.867747600875399
GRCh38-MPP5	0.137906764960535	51.830.500.855.203	0.730634886668518	0.399742699336449	0.867747600875399
GRCh38-IGFBP3	0.217358172968113	833.161.233.714.559	0.73042805920519	0.399808590214438	0.867747600875399
GRCh38-RPL41	-0.171631999725145	115.846.546.386.371	0.730397056155277	0.399818468530437	0.867747600875399
GRCh38-IMP4	0.163885025244111	498.939.746.681.681	0.729685376532379	0.400045326921232	0.867747600875399
GRCh38-DUSP11	0.162283419430347	508.307.996.688.936	0.729532310909571	0.400094143951072	0.867747600875399
GRCh38-RAB9A	-0.157329065239089	617.638.683.397.816	0.729491831770061	0.40010705539966	0.867747600875399
GRCh38-CBLL1	0.151547609249846	468.588.453.920.382	0.729355061071718	0.400150685133794	0.867747600875399
GRCh38-HNRNPL	-0.145908564652666	542.093.913.437.416	0.72991593689171	0.400224111650254	0.867747600875399
GRCh38-TCTEX1D1	-0.133416792674146	661.707.980.099.231	0.727425204009799	0.400767065904972	0.867814050533109
GRCh38-EMD	0.161524099323667	522.307.622.598.896	0.727928995881037	0.400857943768354	0.867814050533109
GRCh38-RIOK3	0.137366544017071	707.538.028.799.529	0.726094577060921	0.401192883883837	0.867814050533109
GRCh38-VWA3B	-0.166961252692438	596.725.673.012.403	0.726057944773413	0.401204616255827	0.867814050533109
GRCh38-STK38	0.133150946874604	630.850.381.067.997	0.726037041335289	0.401211311314958	0.867814050533109
GRCh38-TRIQK	-0.140085166261022	514.434.655.892.891	0.725896989876786	0.401256172014257	0.867814050533109
GRCh38-MTFR1	-0.173787996322775	470.968.640.356.529	0.725738343646792	0.401306997971739	0.867814050533109
GRCh38-PRPF4B	0.119246361260688	712.486.011.909.662	0.725454566704594	0.401397936431336	0.867814050533109
GRCh38-RNF169	0.146634347491767	521.184.724.538.757	0.724456611705554	0.401717983475335	0.867822245418019
GRCh38-PNO1	0.140781625081736	550.054.360.418.463	0.723777131089112	0.401936113328157	0.867822245418019
GRCh38-SPA17	-0.151817645023769	881.980.162.761.002	0.723743619000436	0.401946876111051	0.867822245418019
GRCh38-MAGI3	-0.170113375474848	481.637.040.798.194	0.723661284285616	0.401973320658799	0.867822245418019
GRCh38-COX7C	-0.155608752962078	102.025.008.434.249	0.72261880538981	0.402308372928403	0.868236939870003
GRCh38-IARS	-0.141079723376933	586.408.612.652.302	0.722868252222769	0.402479116812845	0.868296865507782
GRCh38-CLNS1A	-0.134130420864112	590.505.207.111.457	0.721622335796769	0.402629028762298	0.868311822327214
GRCh38-PGP	0.158860436045867	554.488.357.882.502	0.720024044753801	0.403394554017541	0.869653932037106
GRCh38-IPO7	0.126563748815282	632.282.967.294.951	0.716914383585031	0.404149200547412	0.870207164490964
GRCh38-PRDX4	-0.157463651421435	585.641.661.061.825	0.716526413300026	0.404274857722521	0.870207164490964
GRCh38-ARFIP1	0.116307741922953	613.349.740.484.946	0.716523852192505	0.404275687417783	0.870207164490964
GRCh38-U2AF2	-0.155382746259327	511.479.809.422.767	0.716273717547593	0.404356733242061	0.870207164490964
GRCh38-SRGAP3-AS2	0.202193422980692	626.498.784.334.269	0.717011356951384	0.404367630198172	0.870207164490964
GRCh38-MFF	-0.127287282831827	570.718.976.551.556	0.714314509141289	0.404992378603422	0.8710999576942
GRCh38-METTL7A	0.150343647333666	817.054.364.379.072	0.714077518872874	0.405069369426712	0.8710999576942
GRCh38-PDXDC1	0.154556296400254	594.036.208.977.662	0.712967038450231	0.40543042335284	0.871567773813026
GRCh38-DLAT	-0.139994630378345	526.835.160.408.113	0.711215266501232	0.40600096661718	0.872485445954046
GRCh38-UBE2R2	0.143411509705007	633.677.476.608.526	0.709836689962836	0.406450811581604	0.873143183139399
GRCh38-IFT27	-0.14230069210669	743.076.299.945.093	0.708871914619669	0.40676607489841	0.873511447262392
GRCh38-FOXP1	0.154851307278279	696.326.757.853.209	0.708377882421792	0.406927654234848	0.873549538412241
GRCh38-LSR	0.129976445834434	611.109.258.272.606	0.831867488673722	0.407082253739841	0.873572624368217
GRCh38-AC007246.3	-0.156275512548742	521.988.712.140.387	0.708152649827667	0.407249466161905	0.873622750971829
GRCh38-CCDC24	-0.159840612307329	496.783.744.644.302	0.706353108849991	0.407590892625689	0.874046430408126
GRCh38-CD164L2	-0.180238878488353	63.940.162.126.433	0.706031421601827	0.407944117307137	0.874322425776394
GRCh38-PIGQ	0.16517579913095	481.363.844.822.848	0.704767888324988	0.40811128805184	0.874322425776394
GRCh38-NDUFC2	-0.179839975209867	818.886.936.600.969	0.704423631439359	0.408224432960284	0.874322425776394
GRCh38-SDHAF3	-0.156245350133388	480.080.934.812.411	0.704960579821502	0.408295471678224	0.874322425776394
GRCh38-ZFHX2	0.157968095786092	511.553.573.618.558	0.701477439394257	0.4091946799383	0.874573343219642
GRCh38-RABIF	-0.136071718422248	55.400.995.266.864	0.701081746507029	0.409325255647961	0.874573343219642
GRCh38-SDF4	-0.114730880996369	592.491.402.515.865	0.701044632095238	0.409337506356646	0.874573343219642
GRCh38-STIM1	0.162420652547699	492.551.267.268.326	0.701582406171825	0.409406886856552	0.874573343219642
GRCh38-FBXO9	0.129040376642035	613.084.202.458.717	0.700685386118629	0.409456114747412	0.874573343219642
GRCh38-FBXW9	0.165270063745741	617.148.371.019.118	0.700466255807827	0.409528488151969	0.874573343219642
GRCh38-DRC3	-0.166384588273219	687.565.518.901.863	0.699995735968003	0.409683954731185	0.874573343219642
GRCh38-AQP5	-0.184453910938531	61.016.102.419.439	0.699910372250838	0.409712169700903	0.874573343219642
GRCh38-IQCD	-0.157477262875561	69.850.763.970.146	0.699841937246907	0.409734791403744	0.874573343219642
GRCh38-TMEM212	0.164884891631911	546.080.565.127.774	0.700684126425267	0.409968127183478	0.874573343219642
GRCh38-TCF4	0.186712379193455	547.898.964.486.179	0.698031699980763	0.41033386522578	0.874573343219642
GRCh38-PSMD8	-0.133259214339014	746.783.743.370.093	0.697557349574815	0.410491064213417	0.874573343219642
GRCh38-DNAJC7	0.123973804747132	729.481.861.089.693	0.697221823798683	0.41060231196347	0.874573343219642
GRCh38-DNAJC10	-0.127415720096074	73.806.336.638.149	0.696667618933877	0.410786165439949	0.874573343219642
GRCh38-SMIM15	-0.12374820417073	619.631.497.270.625	0.695773663108895	0.411082991593871	0.874573343219642
GRCh38-CD151	-0.129392626302104	606.086.766.210.372	0.695542991049419	0.411159635897698	0.874573343219642
GRCh38-SERPINE1	0.259673661992373	550.510.143.952.817	0.69517234144876	0.411282835204511	0.874573343219642
GRCh38-ARPC1B	-0.187432383139757	855.251.317.922.182	0.694570759598076	0.411482912575834	0.874573343219642
GRCh38-AHCYL1	-0.124875502369312	738.269.949.541.806	0.693856907665257	0.411720520724478	0.874573343219642
GRCh38-NR4A2	-0.155800394828517	517.968.622.218.378	0.693086298153919	0.411977254317833	0.874573343219642
GRCh38-SHPRH	-0.167316121878488	482.546.720.185.923	0.693691155597062	0.412021008503506	0.874573343219642
GRCh38-C21orf59	0.138552670282047	930.457.227.000.107	0.691963632237662	0.412351712418047	0.874573343219642
GRCh38-CRB3	-0.127997763339055	553.590.243.284.279	0.691874067773692	0.412381608308425	0.874573343219642
GRCh38-PSMA1	-0.126172937704783	69.884.092.149.622	0.691444800173158	0.41252494000122	0.874573343219642
GRCh38-MORN1	-0.16589878157499	482.253.092.175.127	0.691983556722997	0.412590012708345	0.874573343219642
GRCh38-WBP4	0.151831810553505	521.586.241.803.844	0.691236944544225	0.412594369789037	0.874573343219642
GRCh38-WDR73	0.142915658501641	641.727.485.639.596	0.691053728220485	0.412655584040487	0.874573343219642
GRCh38-FAM120AOS	0.178446068846294	471.491.240.487.032	0.691360134454949	0.412798046188051	0.874573343219642
GRCh38-CCDC88C	0.126141522985737	621.007.667.890.341	0.689724615936407	0.413100065612108	0.874573343219642
GRCh38-LINC01133	0.159679508693328	563.777.488.252.758	0.68979819449136	0.413319959672338	0.874573343219642
GRCh38-ADNP	0.124075591274867	628.348.430.513.913	0.688865895838228	0.413387625331528	0.874573343219642
GRCh38-CLN5	-0.179112384443655	487.527.638.904.137	0.688420932695399	0.413536749805089	0.874573343219642
GRCh38-TMX3	-0.173171956948782	492.602.171.828.613	0.688057901374916	0.413658476284124	0.874573343219642
GRCh38-CASC2	0.156326484755328	537.590.638.555.138	0.688007360843052	0.413675427130904	0.874573343219642
GRCh38-POLR3K	-0.152370655828546	563.661.800.834.328	0.687922932131995	0.413703746127328	0.874573343219642
GRCh38-ACTR3	-0.114406016355692	756.020.321.614.908	0.687579787812308	0.413818873587429	0.874573343219642
GRCh38-FDPS	-0.124084422390647	650.722.667.135.336	0.687432202506184	0.413868404525705	0.874573343219642
GRCh38-CASK	-0.148572927668052	49.237.224.224.245	0.687382669679684	0.413885030201425	0.874573343219642
GRCh38-CYP4B1	-0.222462498752678	849.404.942.525.273	0.686428662190611	0.414205440672467	0.874945962157876
GRCh38-OFD1	0.135092291707953	580.755.697.726.378	0.684423835864621	0.41488000703082	0.875507726021941
GRCh38-CFAP65	-0.126951787088508	585.769.889.429.066	0.684050197023245	0.415005910542044	0.875507726021941
GRCh38-XPNPEP1	0.170391530689339	503.861.381.913.561	0.683847331091537	0.415074293786711	0.875507726021941
GRCh38-PCBD1	-0.129590020435657	667.495.826.603.717	0.683645011432935	0.415142509977206	0.875507726021941
GRCh38-PHIP	-0.122500003785313	697.915.119.631.601	0.683013178837264	0.41535565513018	0.875507726021941
GRCh38-FCHO2	0.156443137456755	501.371.646.264.541	0.682209348847193	0.415627063624557	0.875507726021941
GRCh38-TRPS1	0.15407893229083	508.142.522.016.762	0.682653358932488	0.415720215937517	0.875507726021941
GRCh38-PITX1	0.12498494596537	606.846.295.367.872	0.681585690763832	0.415837824310902	0.875507726021941
GRCh38-NFATC3	0.137460562182105	562.032.685.662.818	0.681128527080576	0.415992422905114	0.875507726021941
GRCh38-PSMA5	0.134985305336798	778.449.664.264.304	0.810652657957349	0.415999182141602	0.875507726021941
GRCh38-PRKAA1	0.127539718223179	594.863.246.089.537	0.680632514614043	0.416160258071268	0.875507726021941
GRCh38-POLR1C	0.153280004297188	506.432.723.785.997	0.680511116707152	0.416201351066251	0.875507726021941
GRCh38-DHCR24	0.14527891913419	802.602.316.454.908	0.677233447849277	0.417313180558886	0.876747927124293
GRCh38-PTPN2	-0.138346008173111	653.176.872.298.061	0.676778826749097	0.417467752121496	0.876747927124293
GRCh38-FSTL1	0.148087499083554	637.796.079.494.844	0.676519595330953	0.417555930174903	0.876747927124293
GRCh38-UBE2I	-0.120389556681646	637.401.130.577.824	0.675927566005199	0.417757416780167	0.876747927124293
GRCh38-OSBP	0.127070480553667	587.235.783.464.363	0.674660873297972	0.418189012333356	0.876747927124293
GRCh38-CNDP2	0.125303027582721	676.865.209.316.906	0.673953480311079	0.41843033644429	0.876747927124293
GRCh38-NFAT5	-0.149509886068205	586.757.065.153.522	0.673871536712023	0.418458304917449	0.876747927124293
GRCh38-PSMF1	-0.127345941558783	533.912.779.920.136	0.673856972682608	0.418463276119483	0.876747927124293
GRCh38-SOS1	0.139792555766055	579.592.587.467.709	0.673697115917931	0.418517846645321	0.876747927124293
GRCh38-ERO1A	-0.124148282706559	658.604.851.960.191	0.673588477314087	0.418554938968871	0.876747927124293
GRCh38-IFT80	-0.127773874048107	597.074.049.278.091	0.672558500368106	0.418906852533258	0.876747927124293
GRCh38-EFHC1	-0.162181380673008	789.982.044.304.767	0.672347778533146	0.418978905924785	0.876747927124293
GRCh38-UBA2	-0.134759373485819	555.370.094.899.567	0.671907377380462	0.419129556217427	0.876747927124293
GRCh38-SLC30A7	-0.142417441848637	50.409.495.051.283	0.700621627034261	0.419212179323708	0.876747927124293
GRCh38-IFNAR2	0.151048301135153	527.213.596.862.771	0.671395794598658	0.419304660111011	0.876747927124293
GRCh38-BCR	-0.153127448297412	494.458.529.017.886	0.67110977459543	0.419402607490215	0.876747927124293
GRCh38-KIF13B	0.13162629343845	599.321.202.247.172	0.670833442520249	0.419497270526057	0.876747927124293
GRCh38-STK17B	-0.141423368689395	488.174.035.000.211	0.670195447447028	0.41971595344194	0.876747927124293
GRCh38-ERP29	0.124825182019694	767.903.286.725.426	0.670027672482245	0.419773489969605	0.876747927124293
GRCh38-IFRD1	-0.167601885312655	50.649.349.351.624	0.669860421321657	0.419830858893558	0.876747927124293
GRCh38-EPB41L1	0.142965067259493	544.901.420.904.294	0.669541045629637	0.420180921576404	0.876747927124293
GRCh38-NDUFAF2	-0.143255442115197	61.664.203.097.054	0.668355364121502	0.420347650529969	0.876747927124293
GRCh38-JAGN1	0.139959180504978	559.242.951.130.235	0.668035988255145	0.420457440084324	0.876747927124293
GRCh38-FAM120A	-0.131827900907348	756.397.590.944.329	0.66792613610237	0.42049521333654	0.876747927124293
GRCh38-MLPH	-0.178600705479769	490.864.074.445.609	0.667627183270779	0.420598036231001	0.876747927124293
GRCh38-IMPACT	0.132997657859342	536.018.373.839.428	0.667210801098396	0.420741312467692	0.876747927124293
GRCh38-DHX16	0.13938271582525	528.823.463.690.942	0.667595667111585	0.420848966452332	0.876747927124293
GRCh38-CERS2	-0.172882846889423	474.110.308.490.802	0.667355189711987	0.420931659875641	0.876747927124293
GRCh38-SBF2	-0.154150403004946	488.433.632.670.695	0.666566071856203	0.421203190763515	0.876747927124293
GRCh38-ARRDC1	0.152749894467574	546.422.474.956.819	0.665671823702785	0.421271521859966	0.876747927124293
GRCh38-MCM3AP	0.151387339103232	49.546.569.658.357	0.666002761136773	0.421397187400735	0.876747927124293
GRCh38-UBE2B	-0.107606299440546	731.451.759.512.119	0.665268331343079	0.421410702992888	0.876747927124293
GRCh38-PPOX	0.155161351702011	60.396.917.495.235	0.663864907840078	0.421895351978293	0.877455641289101
GRCh38-FAM208A	-0.13323730674168	581.054.846.973.785	0.662824944229015	0.422255038807584	0.877722908556753
GRCh38-ERAP2	0.147008403421496	54.016.860.700.835	0.662656276416745	0.422313419493648	0.877722908556753
GRCh38-RBM47	0.13333770445621	766.909.696.540.269	0.662151361713579	0.422488258915284	0.877722908556753
GRCh38-CKS2	0.170541937012135	536.942.035.463.884	0.662513314789559	0.422601973426634	0.877722908556753
GRCh38-PHC3	-0.130753012240934	508.701.719.219.914	0.660606064663046	0.423024049268727	0.87807401758884
GRCh38-KCMF1	-0.115367882677921	604.656.314.878.729	0.660501918244218	0.42306019684916	0.87807401758884
GRCh38-AASDH	0.171965333322629	465.840.220.928.929	0.659494974181166	0.423409936618967	0.878403120077297
GRCh38-TMA16	0.156347962488425	512.218.648.965.372	0.659522036029378	0.423638985919703	0.878403120077297
GRCh38-SLC35A3	0.123969447701492	652.034.585.846.865	0.658796832366678	0.423652682151556	0.878403120077297
GRCh38-SHARPIN	0.147128974426534	521.943.831.450.186	0.757140187336645	0.424822176992872	0.878559898698882
GRCh38-PTMA	0.201501592239364	11.595.732.502.465	0.655289849146363	0.424875319110615	0.878559898698882
GRCh38-PBDC1	0.138687007971656	618.221.255.821.138	0.655192535067811	0.42490932320461	0.878559898698882
GRCh38-SLC25A1	-0.1592857555368	495.266.473.192.143	0.655046963193621	0.424960197679244	0.878559898698882
GRCh38-TMEM248	-0.127806051340642	591.782.912.696.616	0.654935284307174	0.424999233600683	0.878559898698882
GRCh38-PNP	-0.151788126357006	483.326.071.272.341	0.654808346465785	0.425043609813769	0.878559898698882
GRCh38-CAPS2	0.15085087511074	53.098.167.965.243	0.654534742079999	0.425139283521189	0.878559898698882
GRCh38-TNFRSF19	0.151232651146397	55.053.778.925.938	0.65398798645343	0.425330572096114	0.878559898698882
GRCh38-SRRM1	0.137238959857315	787.997.473.584.972	0.653434699726733	0.425524280958455	0.878559898698882
GRCh38-LRRC8B	0.153171053804753	536.306.341.597.984	0.652987832155618	0.425680831336198	0.878559898698882
GRCh38-RAB36	0.151422579829756	676.279.113.065.565	0.65176343722538	0.426110227770294	0.878559898698882
GRCh38-MAT2A	0.153456020223372	576.197.799.667.255	0.65168751427735	0.42613687605538	0.878559898698882
GRCh38-DUOX1	0.128780622553413	573.314.366.418.987	0.651251294253772	0.426290035368423	0.878559898698882
GRCh38-PRRC2B	0.124672711311941	629.530.603.606.496	0.650761721639054	0.426462028453973	0.878559898698882
GRCh38-PURA	0.110141551109913	66.296.785.705.069	0.650073697553018	0.426703921501399	0.878559898698882
GRCh38-ERGIC1	0.156219732162528	573.046.135.522.665	0.64992024041219	0.426757902359703	0.878559898698882
GRCh38-PDAP1	0.11320044339995	723.635.772.064.723	0.649518150531375	0.426899393643376	0.878559898698882
GRCh38-CAMK2N1	-0.14212700330023	610.723.135.371.446	0.649301415578122	0.426975690547834	0.878559898698882
GRCh38-IQGAP1	-0.120960091875376	730.586.639.231.928	0.649273627785429	0.426985474171971	0.878559898698882
GRCh38-SYS1	0.127197945596382	607.531.428.190.434	0.649252748017842	0.426992825822518	0.878559898698882
GRCh38-PELO	0.132417452600855	505.195.648.460.024	0.649920109559791	0.426994444062459	0.878559898698882
GRCh38-LIPA	0.138579269243675	512.257.170.307.807	0.649222339922128	0.427003532695001	0.878559898698882
GRCh38-RSF1	0.119113525673898	709.658.665.993.985	0.64902381207767	0.427073445749643	0.878559898698882
GRCh38-IMP3	-0.118575629957541	647.940.573.509.212	0.647454230096855	0.427626810106461	0.878559898698882
GRCh38-PLXNA1	-0.151248209505179	472.065.794.467.408	0.6467444344496	0.427877416971469	0.878559898698882
GRCh38-OTUD4	0.128215666982206	657.960.250.222.457	0.646611549184982	0.427924359930253	0.878559898698882
GRCh38-DNAAF1	-0.172627383786668	806.554.355.567.511	0.646152522314339	0.428086576865869	0.878559898698882
GRCh38-PAPSS1	-0.119959398879511	66.394.759.757.862	0.645848921072257	0.428193919823391	0.878559898698882
GRCh38-PTRH1	-0.182379860681154	560.730.350.797.272	0.64520037041436	0.428423364848509	0.878559898698882
GRCh38-NCBP3	0.124918300925369	613.163.627.673.402	0.64503090752025	0.428483349046308	0.878559898698882
GRCh38-GOLGB1	-0.123112787379701	833.040.739.014.209	0.644351630534072	0.428723921176624	0.878559898698882
GRCh38-DDX24	0.121222265794921	804.101.941.621.929	0.644066180773408	0.428825078334583	0.878559898698882
GRCh38-RNF146	-0.162961061048735	477.286.631.774.555	0.643750160252933	0.428937112300405	0.878559898698882
GRCh38-GLRX	-0.201626662154609	798.719.009.869.703	0.643328293647144	0.429086741075248	0.878559898698882
GRCh38-DNAJA1	0.149564699529896	907.699.302.168.671	0.642565492115087	0.429357499322859	0.878559898698882
GRCh38-CBR4	-0.130512339868809	488.118.119.295.717	0.642400418739676	0.429416127427396	0.878559898698882
GRCh38-LSM1	-0.12240947244008	610.885.024.515.645	0.642316769758555	0.429445841271816	0.878559898698882
GRCh38-CTD-2015H6.3	0.129656535014314	602.826.433.382.718	0.642278099844264	0.429459578702585	0.878559898698882
GRCh38-MPC2	-0.137007695047148	770.411.859.634.927	0.882713212832601	0.429576609541348	0.878559898698882
GRCh38-BBS4	-0.151627982166899	52.944.335.008.542	0.640934333590695	0.429937373996626	0.878559898698882
GRCh38-UBE2G1	0.12679326353005	555.432.639.826.743	0.640762280892307	0.429998609427847	0.878559898698882
GRCh38-PNKP	0.133878247495446	541.114.413.988.047	0.640744473317881	0.430004948111727	0.878559898698882
GRCh38-DHX8	0.148524006455397	534.172.601.179.263	0.640099993549112	0.430234451273594	0.878559898698882
GRCh38-ARHGAP29	0.169264618439856	469.098.576.285.988	0.640539084726618	0.43031263281528	0.878559898698882
GRCh38-SETD3	-0.149979842624744	558.152.082.985.021	0.639024101622379	0.4306180074714	0.878559898698882
GRCh38-SMG6	0.142933344350703	52.813.077.431.852	0.637815968819543	0.431049341942291	0.878559898698882
GRCh38-COPB2	-0.141963793149286	719.535.647.480.648	0.637521607356164	0.431154538416833	0.878559898698882
GRCh38-SLC36A4	-0.149186798836047	478.246.607.538.744	0.637188671100886	0.43127356860109	0.878559898698882
GRCh38-KDM4A	0.145824857785595	521.986.701.405.151	0.637158238250568	0.431284451397071	0.878559898698882
GRCh38-CALM3	0.119220583016029	706.347.424.012.034	0.637081530511595	0.431311884003528	0.878559898698882
GRCh38-PPP2R5E	0.117579274243768	67.256.448.311.784	0.637070087359631	0.431315976593806	0.878559898698882
GRCh38-TCF12	0.151539386151887	53.488.366.839.414	0.636506139292847	0.431517744951454	0.878559898698882
GRCh38-GLB1	-0.129967843417461	510.839.049.196.177	0.636499308303932	0.431520189831685	0.878559898698882
GRCh38-RIPK4	-0.177234914108366	456.310.347.623.804	0.636443152313067	0.431540289448175	0.878559898698882
GRCh38-ITPA	-0.13637580454298	562.157.824.576.835	0.634974216565004	0.432066576325898	0.879096288320293
GRCh38-RABEP1	0.1552642725741	540.556.936.225.754	0.634651398658395	0.432182368826565	0.879096288320293
GRCh38-PSMC6	-0.113068411720217	654.822.930.066.587	0.634496286870823	0.432238023534397	0.879096288320293
GRCh38-ZMAT2	0.112962774392197	739.046.101.500.959	0.63222591909027	0.433053921037868	0.880460817697681
GRCh38-UBFD1	0.162027880181918	492.954.167.278.449	0.630649746958789	0.433621761248322	0.880513906155779
GRCh38-DDX6	-0.129732532161574	691.585.194.753.603	0.630472428352516	0.433685715756878	0.880513906155779
GRCh38-CCPG1	0.122077012117706	748.812.566.966.405	0.629893098457943	0.433894768716969	0.880513906155779
GRCh38-SRGAP3	0.132239708819339	638.451.228.973.201	0.629685482680718	0.433969725831738	0.880513906155779
GRCh38-ZFYVE16	0.12366301985731	611.012.496.115.014	0.629457141083125	0.434052189119195	0.880513906155779
GRCh38-TBC1D15	0.132110329613488	537.057.151.677.272	0.71893354842163	0.434088964875201	0.880513906155779
GRCh38-SRPK2	0.125496688087653	669.019.554.468.257	0.629222082136331	0.434137103896245	0.880513906155779
GRCh38-RNPEP	-0.117420399853278	616.787.816.106.403	0.628684576061715	0.434331374969576	0.880513906155779
GRCh38-NOA1	0.137999207602385	548.563.851.605.902	0.628432729965318	0.434422446590278	0.880513906155779
GRCh38-TM2D3	-0.14295195506294	48.968.042.315.172	0.628135645630454	0.434529915486394	0.880513906155779
GRCh38-HMGCS1	-0.174810826275021	51.483.501.262.463	0.626013048834669	0.435298966889173	0.881178734086273
GRCh38-CD2BP2	0.144103206768226	567.916.175.711.804	0.625986658581445	0.435308541913113	0.881178734086273
GRCh38-AGBL2	-0.151314101294616	49.890.078.113.886	0.625950490025124	0.435321665278305	0.881178734086273
GRCh38-EP300	-0.138635610922106	592.266.009.184.199	0.625628849332807	0.435438396343307	0.881178734086273
GRCh38-DNAI1	-0.161217349777912	609.425.647.136.704	0.62503483126325	0.435654108557231	0.881254757599437
GRCh38-TBCA	-0.142411772752032	91.812.525.071.851	0.624726384326597	0.435766184269901	0.881254757599437
GRCh38-PMM2	0.152922956902342	467.452.787.846.611	0.623282304668881	0.436291499187299	0.881868736844251
GRCh38-PRRT3	-0.177001062142949	476.414.462.800.071	0.622976370679804	0.436402916672381	0.881868736844251
GRCh38-ADGB	-0.134550009996439	641.360.332.647.914	0.622695018361923	0.436505421201024	0.881868736844251
GRCh38-AP5M1	-0.136266528890137	490.262.726.558.515	0.621984534075052	0.436764438693198	0.882098582036512
GRCh38-ACTL6A	-0.139159102533449	52.852.149.668.422	0.62083453849704	0.437184197922371	0.882293412089272
GRCh38-PANK2	-0.138205752757483	537.099.603.316.689	0.61984410249669	0.437546224269017	0.882293412089272
GRCh38-FUBP3	-0.139166560479622	488.828.992.865.788	0.620448329506663	0.437555684629275	0.882293412089272
GRCh38-LSM8	-0.119438848764366	663.978.842.103.146	0.618874195117761	0.437901203540299	0.882293412089272
GRCh38-C9orf142	-0.138277814376743	488.146.458.027.169	0.618423104028381	0.438066453919863	0.882293412089272
GRCh38-C14orf2	-0.144991199024441	905.232.144.253.492	0.618054149142513	0.438201687840198	0.882293412089272
GRCh38-MRPL36	-0.122988968175611	637.865.262.178.882	0.617987823752393	0.438226005204932	0.882293412089272
GRCh38-UBA1	-0.111542046643439	668.440.818.913.385	0.617917375651162	0.438251836433399	0.882293412089272
GRCh38-ZC3H18	0.145661107457694	515.400.018.176.684	0.617397864285631	0.438442399794305	0.882293412089272
GRCh38-HIST3H2A	0.159478864159255	58.578.452.882.771	0.61684613575543	0.438644923565235	0.882293412089272
GRCh38-RPS21	-0.153871483446923	920.370.051.737.933	0.616204809762031	0.438880521043475	0.882293412089272
GRCh38-RBM8A	0.105921590664386	780.742.335.910.166	0.615976808981271	0.438964327383666	0.882293412089272
GRCh38-CWH43	0.161869240084262	505.457.052.126.088	0.616458516451693	0.439016828865602	0.882293412089272
GRCh38-PPHLN1	-0.130911948673311	575.948.044.085.014	0.615622118769998	0.439094751094401	0.882293412089272
GRCh38-PSTPIP2	0.165907171504834	51.200.542.012.288	0.615366008819474	0.439188963632014	0.882293412089272
GRCh38-RMDN1	-0.137194563287616	510.170.377.138.622	0.615294659918303	0.439215215688234	0.882293412089272
GRCh38-HLA-DRA	0.164737262924712	841.376.261.699.973	0.614980899866409	0.439330689635758	0.882293412089272
GRCh38-KIF9	-0.152885901889494	867.588.030.831.677	0.613955889491247	0.439708260406003	0.882394856210809
GRCh38-WDR66	-0.166662159874516	736.953.298.815.791	0.612768560137399	0.440146262262093	0.882394856210809
GRCh38-BPIFB1	0.289372853610435	101.035.795.743.724	0.6127134115458	0.44016662310804	0.882394856210809
GRCh38-CRK	-0.124285679577455	568.300.204.158.523	0.612338132899984	0.440305215338551	0.882394856210809
GRCh38-SEC16A	0.146498505967279	564.063.073.138.815	0.612226014976462	0.440346634385153	0.882394856210809
GRCh38-NEK5	-0.138768129565461	67.905.210.866.811	0.610854389900845	0.440853843516245	0.882394856210809
GRCh38-SLC25A46	0.164888544854017	487.381.440.797.722	0.611065989285313	0.441003927838914	0.882394856210809
GRCh38-PPCS	-0.113631709702432	658.574.199.421.537	0.610327883311954	0.44104878373194	0.882394856210809
GRCh38-WDR18	0.165671337721646	470.451.807.109.885	0.609425223466976	0.441383312363335	0.882394856210809
GRCh38-ZFP36L2	0.139034413356345	604.315.947.492.687	0.609300372213323	0.441429614184891	0.882394856210809
GRCh38-RNF138	0.138625054452821	500.471.315.836.309	0.609707211646375	0.441506866075541	0.882394856210809
GRCh38-EXPH5	-0.122605342943254	693.938.844.022.548	0.608607956457664	0.441686539985001	0.882394856210809
GRCh38-COPS8	0.105529180176535	582.707.167.586.746	0.60850452024187	0.441724941015232	0.882394856210809
GRCh38-NUCB1	-0.138910737576409	482.459.952.393.105	0.609103602995741	0.441730576886691	0.882394856210809
GRCh38-RRP36	0.150210774515961	542.672.809.753.732	0.608459208739495	0.441741764719258	0.882394856210809
GRCh38-CCDC170	-0.161717998763832	892.668.777.500.762	0.608345417522894	0.441784018715986	0.882394856210809
GRCh38-LYPLA1	-0.126032925477255	6.733.529.969.357	0.607690156361212	0.442027460657871	0.882394856210809
GRCh38-MLF2	0.122607876982544	639.069.990.540.563	0.607677359600163	0.442032217008279	0.882394856210809
GRCh38-DCTD	0.161120962851177	49.942.202.577.032	0.607932070345948	0.442165285111088	0.882394856210809
GRCh38-PGAM1	0.106918737272156	704.614.732.419.866	0.605943904623097	0.442677263288727	0.882394856210809
GRCh38-RASEF	0.12755971381168	638.811.927.958.956	0.605534428249478	0.442829853454397	0.882394856210809
GRCh38-KRT8	-0.160978194748115	947.865.531.277.808	0.605289186237752	0.442921282036444	0.882394856210809
GRCh38-TMPO	0.150836482515976	530.174.654.398.551	0.60506856724746	0.443003556456442	0.882394856210809
GRCh38-CHD3	-0.13082815629826	582.713.382.195.875	0.604319743442422	0.443282992404539	0.882394856210809
GRCh38-PRDX1	-0.162127499835745	107.187.093.351.173	0.604314406816713	0.443284984856149	0.882394856210809
GRCh38-LONP1	0.14744555084715	527.058.681.637.396	0.752240915865987	0.443453190157615	0.882394856210809
GRCh38-PCYOX1	-0.122594771557595	551.876.444.185.031	0.603436485927153	0.443612953560584	0.882394856210809
GRCh38-PACRGL	0.143397706669429	482.951.606.922.819	0.602223310996348	0.444066797863398	0.882394856210809
GRCh38-LINC00094	0.138656152930636	540.722.830.665.606	0.601960762627703	0.444165113149732	0.882394856210809
GRCh38-C4orf19	0.147582114371595	471.680.373.554.441	0.602518625714069	0.444182823111103	0.882394856210809
GRCh38-ARFGEF3	-0.134285186296177	656.352.275.314.309	0.601414258833634	0.444369870685833	0.882394856210809
GRCh38-C21orf2	-0.151749067693812	518.784.285.578.666	0.812301908713066	0.444732800992442	0.882394856210809
GRCh38-C9orf78	0.129859360185906	627.069.117.754.023	0.600402226496193	0.44474944260612	0.882394856210809
GRCh38-EMSY	0.162232228703027	470.093.179.907.486	0.599662040940267	0.445027381884496	0.882394856210809
GRCh38-SPG7	0.152224336881203	499.866.773.942.458	0.599522482087832	0.44507981706202	0.882394856210809
GRCh38-IFT81	-0.11538818695906	688.362.273.125.452	0.598587260530818	0.445431452716605	0.882394856210809
GRCh38-RPS23	-0.159830786766301	101.339.421.665.684	0.598400911862979	0.445501571027699	0.882394856210809
GRCh38-FAM60A	-0.115429294480706	700.197.582.041.942	0.664751387426685	0.44560397410548	0.882394856210809
GRCh38-C11orf74	-0.143583019764275	755.268.113.827.105	0.597435995576116	0.445864925495391	0.882394856210809
GRCh38-NHLRC4	0.165477973356152	471.871.762.684.595	0.597915741057916	0.445909792951669	0.882394856210809
GRCh38-HERPUD1	-0.150856239835197	664.114.347.251.906	0.596666352610775	0.446155084639928	0.882394856210809
GRCh38-SAP30BP	0.130401862527511	504.370.301.902.873	0.596315534610356	0.446287444400911	0.882394856210809
GRCh38-ILF3	0.106786671479701	648.773.407.802.446	0.595909437168575	0.446440738518792	0.882394856210809
GRCh38-WDR35	0.138417374539335	499.064.292.215.647	0.595179321000913	0.446716554438735	0.882394856210809
GRCh38-ITM2B	0.141344098428881	100.004.701.822.012	0.594867093330874	0.446834587472863	0.882394856210809
GRCh38-RNF10	-0.119958926953704	639.147.575.679.389	0.594732728022454	0.446885397566342	0.882394856210809
GRCh38-CCDC43	0.126649835750521	55.078.680.228.786	0.594549768536775	0.446954598289453	0.882394856210809
GRCh38-POLR2K	-0.114647103051908	724.755.608.862.292	0.594469015182942	0.446985147040006	0.882394856210809
GRCh38-COMTD1	-0.136630797440693	497.795.733.541.752	0.594380303559078	0.44701871021349	0.882394856210809
GRCh38-SEC31A	-0.108039965745885	70.924.705.678.243	0.59376354427052	0.447252166062168	0.882394856210809
GRCh38-C1orf168	-0.164874176344742	499.851.556.618.497	0.593315664554201	0.447421819356654	0.882394856210809
GRCh38-NAP1L1	-0.150529430211902	925.500.615.721.418	0.593262722130436	0.447441880305628	0.882394856210809
GRCh38-COL4A3BP	-0.137764394456683	639.281.827.947.689	0.59324897637191	0.447447089084358	0.882394856210809
GRCh38-RPLP2	-0.147968397759016	104.789.243.233.203	0.592571101272266	0.447704081112889	0.882394856210809
GRCh38-COBLL1	0.18504472262657	490.112.109.798.795	0.592305721062881	0.447804754600045	0.882394856210809
GRCh38-KLHDC3	0.142441547660409	472.343.783.310.315	0.592250179854204	0.447825829040455	0.882394856210809
GRCh38-GOLGA4	0.117818766860024	752.006.724.373.297	0.59216714163855	0.447857339837898	0.882394856210809
GRCh38-CD46	-0.120986085138237	758.984.422.827.417	0.592022222095476	0.447912341426546	0.882394856210809
GRCh38-SGPL1	-0.145213377780881	560.323.473.101.501	0.591913041954215	0.447953785888017	0.882394856210809
GRCh38-LYSMD2	-0.123966210004534	588.413.307.441.439	0.591422101351879	0.448140221114196	0.882475863432722
GRCh38-RAPGEF2	-0.133707440814074	509.346.304.191.153	0.590811414830093	0.448372302808382	0.882491046502108
GRCh38-SLC25A29	-0.127780560653087	506.259.709.663.917	0.590119891922743	0.44863533675497	0.882491046502108
GRCh38-TFG	-0.117754752037353	6.601.494.249.036	0.590024127719882	0.448671781916985	0.882491046502108
GRCh38-CARD19	-0.123760807871093	516.654.176.709.962	0.590461911821261	0.448729186826693	0.882491046502108
GRCh38-FAM204A	0.107340269108891	650.266.152.188.103	0.588836157652376	0.449124283323549	0.88259313773953
GRCh38-DCAF5	0.135164967312822	59.205.559.231.355	0.588521153879926	0.44924439150914	0.88259313773953
GRCh38-MARCH7	0.122524198017436	599.592.982.094.821	0.588272127634847	0.449339379372596	0.88259313773953
GRCh38-UROS	0.135939537297833	501.707.775.249.171	0.588649531827375	0.449419018066845	0.88259313773953
GRCh38-CELF1	0.122308095502747	709.789.482.630.715	0.586888195898472	0.449867847858629	0.88259313773953
GRCh38-PSMC5	-0.135260962349764	684.696.622.694.447	0.586814957997911	0.449895842187318	0.88259313773953
GRCh38-PPP1CA	-0.119840338418835	66.079.884.609.691	0.586479957931117	0.450023927567198	0.88259313773953
GRCh38-SLC39A6	-0.124240974995642	57.184.377.160.083	0.586339828000696	0.450077522759517	0.88259313773953
GRCh38-NFKBIZ	-0.143449897521709	649.042.899.545.729	0.5863096291305	0.450089074193862	0.88259313773953
GRCh38-C8orf4	0.225921710307668	509.384.375.418.184	0.585890617963425	0.450249400019809	0.882622532705068
GRCh38-KPNB1	0.122962064825902	714.480.936.654.492	0.584256688124202	0.450875463140656	0.883276763182686
GRCh38-TMED5	0.121395586028211	575.466.952.615.722	0.584004257430437	0.450972309827782	0.883276763182686
GRCh38-RPS15A	-0.16778828588646	10.156.906.608.121	0.583881365412179	0.451019470217275	0.883276763182686
GRCh38-TTC39C	-0.125095264722904	587.804.956.247.627	0.583378422371699	0.451212559349525	0.883370042852889
GRCh38-CDC42SE2	0.136246285079125	558.574.303.720.416	0.887302358365615	0.451399847663636	0.883451909397763
GRCh38-LAMTOR5	-0.135624255457119	787.711.106.124.297	0.582362066188116	0.451603161949379	0.883484645372862
GRCh38-PRR34-AS1	-0.131662941755867	573.644.088.752.836	0.581697225249759	0.451858964832294	0.883484645372862
GRCh38-COX7A2	-0.160665346502174	967.020.985.510.451	0.581671781939559	0.451868758967332	0.883484645372862
GRCh38-BCL10	-0.129895994243136	638.794.066.050.614	0.580102587975338	0.452473462783955	0.883484645372862
GRCh38-ZNF750	-0.145006713965135	509.983.799.103.198	0.579936847084408	0.452537408459856	0.883484645372862
GRCh38-GPBP1	0.117416180666744	731.104.177.232.375	0.579804756439055	0.452588381687283	0.883484645372862
GRCh38-METTL23	-0.126999456904516	543.899.809.211.887	0.579661295585252	0.4526437530775	0.883484645372862
GRCh38-SLFN13	0.119714022707415	633.958.376.379.309	0.57960299481635	0.452666258455268	0.883484645372862
GRCh38-PPIE	0.114141644109959	577.092.835.883.825	0.579158307847585	0.452837976553876	0.883484645372862
GRCh38-GNS	0.116327389380487	601.260.647.443.922	0.579071917487417	0.45287134876432	0.883484645372862
GRCh38-CPSF3	-0.127485862975977	478.546.842.263.538	0.580987776116428	0.453218334945305	0.883758034098843
GRCh38-SUMF2	-0.142515299013747	580.542.699.129.539	0.57777690035061	0.45337208219619	0.883758034098843
GRCh38-RNF141	0.11206329122228	612.424.769.579.031	0.577580618886199	0.453448054380371	0.883758034098843
GRCh38-LRRC46	-0.153819286705964	752.679.066.801.999	0.576956812487808	0.453689639221922	0.883945196982591
GRCh38-DIS3	-0.140954139830687	532.567.478.860.443	0.5764579168641	0.453882998251262	0.883958192091332
GRCh38-GOLGA3	0.137142247460239	55.739.233.406.657	0.576188635330301	0.4539874199132	0.883958192091332
GRCh38-MSH6	-0.149915345148037	470.812.099.702.496	0.575594461133604	0.4542179648902	0.88412362204429
GRCh38-AGPAT5	-0.127903184041824	502.883.156.418.346	0.575201858725986	0.45437040162197	0.884136959003596
GRCh38-SMAD4	-0.144496817907713	534.446.271.135.989	0.574556243648893	0.454621255430621	0.884341731015426
GRCh38-HTATIP2	0.131840869929718	615.997.274.843.658	0.573297229802843	0.455111087731378	0.884938383157267
GRCh38-AAGAB	0.144936867369655	493.862.066.409.119	0.573019090873868	0.455219415278001	0.884938383157267
GRCh38-DNAJA4	0.142086083721091	759.964.831.748.533	0.960685573448534	0.45592067536454	0.88499670789356
GRCh38-OCIAD2	-0.130106728131232	750.698.355.479.759	0.571100142051947	0.455967928305783	0.88499670789356
GRCh38-MRPS11	0.124048436715057	544.118.258.946.444	0.570801692287321	0.456304202886926	0.88499670789356
GRCh38-CCSER2	0.115295711515647	548.518.724.905.497	0.570268285173455	0.456512587199414	0.88499670789356
GRCh38-GTF3C2	0.136697796915992	481.234.437.986.127	0.569648414988755	0.456535515831999	0.88499670789356
GRCh38-MUM1	0.136294450763027	509.956.523.394.438	0.569357078654541	0.456649558265076	0.88499670789356
GRCh38-ATXN7L3B	0.128713245484483	764.877.261.888.849	0.569225894248438	0.456700924903758	0.88499670789356
GRCh38-SNX17	-0.110156927726973	56.058.762.396.988	0.569210763063268	0.456706850279632	0.88499670789356
GRCh38-SORBS2	0.12944302971269	738.330.837.125.407	0.56881654611419	0.456861269534443	0.88499670789356
GRCh38-TRIP11	-0.118119508528686	707.289.980.450.544	0.568525444922838	0.456975351355391	0.88499670789356
GRCh38-CERS6	0.106940201950729	702.186.480.854.439	0.568153857784427	0.457121042350162	0.88499670789356
GRCh38-TMEM254	0.127191481781746	558.970.330.978.974	0.568393821154948	0.457246099895959	0.88499670789356
GRCh38-JUP	-0.127867352892401	663.611.645.722.272	0.567805986452517	0.457257502996792	0.88499670789356
GRCh38-UQCRQ	-0.128808849750994	921.777.388.548.699	0.567724217760108	0.457289588238102	0.88499670789356
GRCh38-GPR107	0.133688685700442	502.510.442.031.926	0.567144245747545	0.457517268196234	0.88508182683427
GRCh38-PXN	-0.105936790729251	583.512.032.399.579	0.566848051331229	0.45763361618007	0.88508182683427
GRCh38-BCAS3	0.14688438020614	505.853.824.017.692	0.567055974542759	0.457770791715205	0.88508182683427
GRCh38-BAZ1B	0.11279343339839	648.165.897.236.489	0.565992718681229	0.457969867947487	0.885184916627973
GRCh38-NAA15	0.127605014701388	554.452.470.536.254	0.564792509500844	0.458442373991906	0.885368198371223
GRCh38-ACIN1	-0.103841292802746	630.104.091.806.096	0.564565245384506	0.458531933723503	0.885368198371223
GRCh38-KIAA2013	0.143487834676387	528.166.156.415.064	0.564209926260829	0.458672013919104	0.885368198371223
GRCh38-RAD17	0.136837090201161	494.836.341.321.939	0.563775520926789	0.458843367152507	0.885368198371223
GRCh38-BCAP29	-0.113791576336427	619.750.195.115.164	0.563720069657314	0.458865247637024	0.885368198371223
GRCh38-EPHA2	-0.122569221291924	647.474.281.551.241	0.562943937436345	0.459171678878919	0.885368198371223
GRCh38-DHX57	0.160945099814219	494.926.340.279.899	0.563125462101393	0.459317963943386	0.885368198371223
GRCh38-ZBTB38	0.155879390839339	660.499.119.014.283	0.56244699229998	0.45936805629311	0.885368198371223
GRCh38-FLYWCH2	-0.111721276673652	612.127.280.623.137	0.562424921033764	0.459376781338337	0.885368198371223
GRCh38-CCDC65	-0.137480503867661	754.798.099.758.667	0.5608825199441	0.459987178535236	0.885619226991664
GRCh38-SYF2	0.102453284324632	74.670.890.553.065	0.560281241859914	0.460225488100832	0.885619226991664
GRCh38-ATP5C1	-0.114548599942495	769.619.976.334.172	0.560184030054483	0.46026403570468	0.885619226991664
GRCh38-JMJD1C	0.132675909220729	662.769.238.248.065	0.559567601533669	0.460508591590686	0.885619226991664
GRCh38-ADRM1	-0.104594338214843	677.946.648.049.995	0.559526896749109	0.460524747846537	0.885619226991664
GRCh38-ARMT1	-0.123982305497013	501.626.025.121.307	0.559004892627334	0.460732019751768	0.885619226991664
GRCh38-AIG1	-0.109101968205131	63.381.527.362.776	0.558173827542535	0.461062323519379	0.885619226991664
GRCh38-MPRIP	-0.133686586494098	547.971.224.992.054	0.558141157510298	0.461075315972262	0.885619226991664
GRCh38-ACTR10	-0.109084204184635	582.248.197.153.947	0.558020650881318	0.461123245064757	0.885619226991664
GRCh38-NT5C2	0.126513229410381	616.326.064.010.836	0.557738016629766	0.461235688974754	0.885619226991664
GRCh38-GFM1	-0.151009524036843	494.988.615.992.707	0.55770541077558	0.461248663839149	0.885619226991664
GRCh38-CEP19	0.154666622247378	506.860.802.214.363	0.556811320854911	0.461604681143941	0.885619226991664
GRCh38-MRS2	0.150246848759695	48.338.942.366.412	0.555519633642298	0.462119808385604	0.885619226991664
GRCh38-SPAG8	-0.141978303067634	615.643.411.323.764	0.555504788231266	0.46212573420605	0.885619226991664
GRCh38-UBA6	0.109512025401708	594.528.532.463.009	0.555460424953595	0.462143443367018	0.885619226991664
GRCh38-RPS10	-0.172444717961027	821.642.932.644.508	0.555455686668525	0.462145334885351	0.885619226991664
GRCh38-DUSP18	0.120042310070351	647.118.072.032.603	0.555139716977577	0.462271498129176	0.885619226991664
GRCh38-APOOL	0.136763963524644	523.114.312.785.778	0.555093120566474	0.462290108316615	0.885619226991664
GRCh38-RP11-275I14.4	-0.120573702619703	667.292.215.301.771	0.554457048456427	0.462544271982776	0.885619226991664
GRCh38-DSP	-0.157679691379343	846.207.173.061.901	0.554383807221755	0.462573552570439	0.885619226991664
GRCh38-TRPT1	-0.119018087406661	602.819.602.634.828	0.554368954968959	0.462579490614646	0.885619226991664
GRCh38-CRIPT	-0.113625632899364	558.693.758.930.347	0.553700478366316	0.462846881453809	0.885619226991664
GRCh38-HERC1	-0.130473943570346	471.924.989.235.351	0.553604779645819	0.462885181601974	0.885619226991664
GRCh38-RNF40	0.134508967180927	485.633.364.988.359	0.552909597500847	0.463163559845793	0.885619226991664
GRCh38-NCL	0.133104831469395	889.506.924.098.379	0.552763470694392	0.463222109515028	0.885619226991664
GRCh38-ARAP2	0.143912415867887	535.791.803.461.656	0.552572659753439	0.463298581286435	0.885619226991664
GRCh38-LCMT1	0.124725523555445	518.140.365.951.611	0.552576807166488	0.463512550439635	0.885661444879886
GRCh38-SPCS2	-0.117093847040226	74.588.322.948.625	0.551790315991535	0.463612338757312	0.885661444879886
GRCh38-IQCG	-0.122881959237606	819.035.302.830.782	0.550822654105444	0.464000898130475	0.886053550510244
GRCh38-CFAP44	-0.145261636358298	707.934.061.550.536	0.550478256669316	0.464139317477598	0.886053550510244
GRCh38-PELP1	0.133652158890684	470.302.477.108.429	0.549833800865601	0.464398516953581	0.886053550510244
GRCh38-TRIM13	-0.133295272826764	561.373.419.780.382	0.549827147863959	0.46440119401846	0.886053550510244
GRCh38-BORCS7	-0.125392819917113	630.361.856.868.609	0.548676418726552	0.46486460969636	0.886179428851579
GRCh38-FAM92B	-0.163453251538949	823.976.627.856.934	0.548387449470335	0.464981100775634	0.886179428851579
GRCh38-GTF3C4	0.144286509150173	479.755.623.897.646	0.549351768908046	0.465038296806834	0.886179428851579
GRCh38-RPL23	-0.158765141897781	102.693.537.350.552	0.548214474058068	0.46505085456117	0.886179428851579
GRCh38-DDX18	0.120533008108333	715.734.644.600.183	0.54734736589185	0.465400781560428	0.886374077024406
GRCh38-IDH1	0.138711520061795	578.809.586.687.749	0.547020561931988	0.465532777278264	0.886374077024406
GRCh38-WDR43	0.112870257271326	57.030.984.827.887	0.546407669329112	0.465780489292363	0.886374077024406
GRCh38-DEGS2	-0.127937127811481	580.924.158.945.382	0.546648205822678	0.46589754542293	0.886374077024406
GRCh38-SMAD1	0.131001949679938	532.035.562.129.544	0.545989676584543	0.465949552810869	0.886374077024406
GRCh38-TMEM218	-0.140619813309723	494.530.321.833.797	0.545731399237482	0.466054067300171	0.886374077024406
GRCh38-C2orf81	-0.154570399559121	533.576.814.529.648	0.545433469878959	0.466174675122007	0.886374077024406
GRCh38-NME5	-0.1554370207509	821.967.478.270.662	0.54431885008156	0.466626350103429	0.886948719288191
GRCh38-UBE2J1	0.119311510301436	620.312.591.035.403	0.543675759764876	0.466887275008646	0.886948719288191
GRCh38-SECISBP2	-0.114898568600905	568.827.595.412.721	0.543489098872347	0.466963054910291	0.886948719288191
GRCh38-UGCG	-0.130493427929366	729.580.665.433.157	0.543027134830283	0.467150688245398	0.886948719288191
GRCh38-SMU1	-0.126286585096431	586.478.793.598.328	0.542548900327585	0.467345060553079	0.886948719288191
GRCh38-CDH1	-0.118628889858338	762.416.841.863.945	0.542108652483941	0.467524111161716	0.886948719288191
GRCh38-ZDHHC20	-0.116840185177933	555.355.958.937.899	0.541986613269821	0.467573764969213	0.886948719288191
GRCh38-CTSB	-0.132246045866143	755.522.709.496.106	0.541810875380877	0.46764528225931	0.886948719288191
GRCh38-VEGFB	-0.155078969448626	491.630.237.741.268	0.541342680103371	0.467835904139803	0.886972830193851
GRCh38-UROD	-0.131267611430001	481.614.456.621.569	0.540991796351474	0.468191868504775	0.886972830193851
GRCh38-JMY	0.134513966862422	545.118.826.004.732	0.540451324701253	0.468199165590774	0.886972830193851
GRCh38-NPHP1	-0.134714247892538	803.897.184.052.782	0.540345798825716	0.468242202140867	0.886972830193851
GRCh38-PSMD12	0.122211925677738	693.377.815.606.432	0.53963840557212	0.468530866036361	0.887214049153685
GRCh38-CYTH2	-0.0976985743258143	648.156.331.862.083	0.538867517614419	0.468845773737432	0.887214049153685
GRCh38-IFT46	0.116579323274578	634.891.959.410.682	0.538456077265051	0.469013989791862	0.887214049153685
GRCh38-DUSP14	-0.131848530166938	619.775.143.575.628	0.841029321021188	0.469227321173752	0.887214049153685
GRCh38-REPIN1	0.119715436694279	675.334.191.687.726	0.537064241345795	0.469583775268001	0.887214049153685
GRCh38-PEAK1	-0.140476608493829	515.763.442.591.166	0.536862041033361	0.469666646329887	0.887214049153685
GRCh38-SLC25A14	0.145535973699774	495.202.900.053.224	0.536496428551446	0.469816552520446	0.887214049153685
GRCh38-LIMS1	-0.110753954707758	785.589.452.344.301	0.534939023170932	0.470455995562699	0.887214049153685
GRCh38-RRBP1	0.139211091670951	768.163.046.603.248	0.534743719492657	0.47053628516021	0.887214049153685
GRCh38-TTC8	-0.150547203424579	451.543.858.553.382	0.534352158551007	0.470697324554234	0.887214049153685
GRCh38-FAM107B	0.139063076827605	82.753.416.635.564	0.533598270653193	0.471007636637689	0.887214049153685
GRCh38-TMX1	0.129440021209861	541.444.061.058.709	0.533292140364053	0.47113374118507	0.887214049153685
GRCh38-EXOC3	0.154885131613605	483.112.464.655.385	0.533126119216301	0.471202153778277	0.887214049153685
GRCh38-PDCD2	0.130635158809954	572.244.781.912.655	0.532762890801101	0.471351887161209	0.887214049153685
GRCh38-COX4I1	-0.119699273527289	946.415.621.712.149	0.532399231755877	0.471501876893441	0.887214049153685
GRCh38-FOXJ1	0.13754111317262	764.700.077.478.729	0.531909045377839	0.47170417727603	0.887214049153685
GRCh38-SPTLC2	0.129125140443257	598.510.801.707.254	0.531864174642538	0.471722702644297	0.887214049153685
GRCh38-YTHDF1	-0.145575260913851	481.663.449.522.991	0.531723797408747	0.471780666677619	0.887214049153685
GRCh38-LRTOMT	-0.119287675655105	649.607.742.604.059	0.531697691739491	0.471791447430835	0.887214049153685
GRCh38-PHGDH	0.118654023850563	5.780.531.340.926	0.531551782778759	0.471851710374425	0.887214049153685
GRCh38-GNB5	-0.126407169812958	487.738.898.758.173	0.532402806194442	0.471938190730663	0.887214049153685
GRCh38-CATIP	-0.126539694221079	555.298.067.327.356	0.531435292344364	0.472110678552617	0.887214049153685
GRCh38-TSPYL1	-0.110412668855462	627.546.951.859.577	0.530873058833611	0.472132202727044	0.887214049153685
GRCh38-PARP4	-0.105498622879265	61.399.973.543.696	0.530466231717187	0.472300462176174	0.887214049153685
GRCh38-SHANK2	-0.13384202752773	514.996.152.758.065	0.529962395441806	0.472508981288696	0.887214049153685
GRCh38-DDX46	-0.136051416193107	707.194.350.852.714	0.529150006617405	0.472845520211562	0.887214049153685
GRCh38-TRIM44	-0.121063361889173	716.038.189.292.538	0.528893750338575	0.472951758957872	0.887214049153685
GRCh38-RPL30	-0.162329701631497	101.953.312.161.639	0.528726597475721	0.473021078528572	0.887214049153685
GRCh38-SLC15A2	0.133181198579813	525.957.350.638.652	0.528717066700104	0.4730250315217	0.887214049153685
GRCh38-PMPCB	-0.116561556878257	578.412.307.213.387	0.528645260921691	0.473054815512253	0.887214049153685
GRCh38-INTS6	-0.141029699715875	507.076.118.760.952	0.528555210839441	0.473092171369187	0.887214049153685
GRCh38-PROM1	-0.112779802730593	694.923.998.582.023	0.527700030860163	0.473447173272394	0.887214049153685
GRCh38-SRPK1	0.113584216357762	645.044.299.827.856	0.527440535013665	0.47355498246018	0.887214049153685
GRCh38-AP000769.1	0.141736339916199	612.103.302.749.923	0.527304833539175	0.47361137671642	0.887214049153685
GRCh38-GABPB1	-0.133894435999982	485.240.224.101.288	0.527266383381878	0.473627357699675	0.887214049153685
GRCh38-ARL4A	0.111441112361677	636.214.853.161.158	0.527262816277919	0.473628840335295	0.887214049153685
GRCh38-ARPC5L	0.0969491213448148	744.585.390.461.882	0.526888747136491	0.473784361677443	0.887231707822112
GRCh38-PIM3	-0.132379283816649	592.790.119.036.215	0.526057076787157	0.474130437223467	0.887606086701021
GRCh38-SF3A3	-0.121373034389878	544.818.820.911.046	0.525533272323315	0.474348618826095	0.887740882012596
GRCh38-FUT3	-0.1333213947069	498.319.592.084.056	0.524977319898932	0.474580373645375	0.887900988647062
GRCh38-CNIH1	0.106195878215515	649.721.715.872.587	0.521322049960901	0.476108813787214	0.889619393759967
GRCh38-DEK	0.124088214052703	747.726.958.142.013	0.521253912275978	0.476137383138499	0.889619393759967
GRCh38-CCDC157	0.134598053247989	530.018.833.639.313	0.52079885861566	0.476328255199678	0.889619393759967
GRCh38-H6PD	0.135248922830319	469.688.236.290.353	0.520653615238375	0.476389204320871	0.889619393759967
GRCh38-RBM10	-0.129711897943369	496.179.074.245.157	0.520021239686002	0.476654722473327	0.889619393759967
GRCh38-TMED7	-0.129365252830371	596.753.014.920.156	0.519842110326371	0.47672997911588	0.889619393759967
GRCh38-PTGFRN	0.154534101014651	480.719.692.886.266	0.51938769716947	0.476920978175281	0.889619393759967
GRCh38-RPF1	0.121495696760615	555.699.705.645.524	0.519050113063953	0.477062954283595	0.889619393759967
GRCh38-CEP70	0.139771953768091	484.343.886.327.347	0.519125293021468	0.477239346386503	0.889619393759967
GRCh38-SPICE1	0.129721149279142	504.899.374.801.273	0.518605017902085	0.477250253628602	0.889619393759967
GRCh38-ACOX1	-0.14297935225458	480.704.682.245.048	0.518082745843175	0.477470186160039	0.889619393759967
GRCh38-BCAS2	0.133647246531131	562.398.315.601.412	0.517829117243068	0.477577052048846	0.889619393759967
GRCh38-ZDHHC7	0.126859711207001	542.621.725.181.707	0.517579912060608	0.477682093054252	0.889619393759967
GRCh38-SDCCAG8	0.112765682887411	690.048.168.793.301	0.516605800579357	0.478093055601209	0.889619393759967
GRCh38-CHD9	0.119035025678082	655.710.882.730.115	0.516562510289212	0.478111332816332	0.889619393759967
GRCh38-USP16	0.103009873323202	691.885.439.310.223	0.516428388485003	0.478167966627237	0.889619393759967
GRCh38-AK6	-0.119974197185704	50.120.678.479.771	0.517400388313185	0.47818841985079	0.889619393759967
GRCh38-PPP1R14C	-0.114949773045544	637.824.332.967.419	0.516289195420998	0.478226753670985	0.889619393759967
GRCh38-S100A9	-0.201840301877143	102.982.551.217.454	0.51609009786631	0.478310861889328	0.889619393759967
GRCh38-PRKCI	-0.117490598234246	587.549.372.010.064	0.515772507706819	0.478445078195098	0.889619393759967
GRCh38-MGMT	0.113968814565677	735.833.559.213.351	0.515460111591915	0.478577160918451	0.889619393759967
GRCh38-MDFIC	-0.111854180294249	532.702.351.058.676	0.516135786213692	0.478721583864247	0.889619393759967
GRCh38-SERPINB4	-0.258291450318246	563.666.043.647.072	0.514760830404286	0.478873041905281	0.889628627559122
GRCh38-CYP2S1	-0.152249168031042	493.374.479.115.287	0.514800103682214	0.479063430478259	0.889692153845611
GRCh38-MMAB	-0.112013283812654	616.682.154.644.487	0.513988384980905	0.47920023632949	0.889692153845611
GRCh38-KANSL1L	0.110798662632535	540.125.830.217.354	0.513479308274602	0.479416077064194	0.889716764834135
GRCh38-ATP6V0E1	-0.136506643775553	862.487.993.958.648	0.513176125022702	0.479544699511238	0.889716764834135
GRCh38-RARS2	-0.137876739721133	470.686.936.406.663	0.512850539963534	0.479682890098831	0.889716764834135
GRCh38-PRKAR1A	-0.139708197766661	873.952.538.027.312	0.512575906495905	0.479799506805828	0.889716764834135
GRCh38-NUP98	-0.117620739740568	501.162.037.671.451	0.511662029785686	0.480187905712166	0.89016518662698
GRCh38-RP11-382A20.3	-0.107628438550498	567.989.119.140.544	0.510541401697661	0.480664894603643	0.890571798712714
GRCh38-MRPS26	-0.12263575405767	593.775.273.293.595	0.51045774104735	0.480700536173271	0.890571798712714
GRCh38-MCFD2	0.112630673389915	630.792.232.138.995	0.509181959782799	0.481244601836457	0.891182010279459
GRCh38-RPS19	-0.139496406524736	109.084.046.989.181	0.508992608558624	0.481325440119734	0.891182010279459
GRCh38-CDK16	0.116237476389929	57.157.662.439.796	0.508653798818162	0.481470142553418	0.891182010279459
GRCh38-CEP135	0.146691788047655	470.893.384.696.398	0.508427496822884	0.481772364658841	0.891400179748711
GRCh38-POLR2G	-0.112022279682804	608.457.434.365.659	0.506722962878987	0.482296182408562	0.891400179748711
GRCh38-SP3	-0.125690263607243	571.917.466.407.753	0.506588649550319	0.482353732306256	0.891400179748711
GRCh38-TCEA1	0.113788764032685	759.623.158.523.232	0.506476354989612	0.48240185658609	0.891400179748711
GRCh38-CCDC186	0.109719432530306	733.097.377.738.701	0.506264353831667	0.482492732561449	0.891400179748711
GRCh38-IRF2	0.112568793250634	683.158.530.214.471	0.505715000400892	0.482728351436548	0.891400179748711
GRCh38-STXBP2	-0.128262045623846	529.155.412.866.829	0.50568209762679	0.482742469658002	0.891400179748711
GRCh38-MAP3K8	-0.123126154734931	582.037.482.310.643	0.505635983890105	0.482762257729871	0.891400179748711
GRCh38-NOL11	-0.125098321243265	477.412.741.428.468	0.505143800904986	0.48317830740163	0.891567402491506
GRCh38-EEF1E1	-0.10787092625432	553.298.971.992.474	0.504225917167025	0.483367998278775	0.891567402491506
GRCh38-RPL29	-0.142465168473587	100.846.067.494.174	0.503699268583373	0.483594566218532	0.891567402491506
GRCh38-JTB	-0.105115255814538	788.925.779.935.377	0.503112641555512	0.483847148282442	0.891567402491506
GRCh38-CCNY	-0.121659168857499	56.616.964.582.894	0.502409104874832	0.484150361473681	0.891567402491506
GRCh38-ESF1	0.112353749466235	574.334.764.315.093	0.502382016390418	0.484162042594866	0.891567402491506
GRCh38-TOMM34	0.136098161404263	521.022.079.837.943	0.502347101059015	0.484177099518147	0.891567402491506
GRCh38-TOMM5	-0.122752098260464	558.482.951.158.295	0.502261627991596	0.484213962348139	0.891567402491506
GRCh38-CCDC17	-0.130927147356176	721.454.643.693.844	0.501942436758699	0.484351665066753	0.891567402491506
GRCh38-PDZD11	-0.137660690012102	498.602.570.491.319	0.501666712058604	0.484470669079152	0.891567402491506
GRCh38-MLLT3	-0.144483785020025	470.182.453.280.524	0.501214659774599	0.484665883769488	0.891567402491506
GRCh38-CDH26	-0.131610362311879	513.604.083.730.306	0.502045961837655	0.484730199538043	0.891567402491506
GRCh38-UBXN1	0.0983240346632382	71.238.812.864.532	0.500993747757948	0.484761330977598	0.891567402491506
GRCh38-COA6	0.122028978319132	682.443.097.945.743	0.500226435919654	0.485093102555402	0.891721311334528
GRCh38-SMURF2	-0.134653057491696	504.777.156.847.255	0.500253268729078	0.485285107096064	0.891721311334528
GRCh38-TSPAN5	0.13793450086393	472.819.401.801.408	0.499640296252477	0.485550266044609	0.891721311334528
GRCh38-MED25	0.119717424766928	619.564.494.307.055	0.498612942927596	0.485792001524656	0.891721311334528
GRCh38-TECR	0.119817945497702	772.260.297.345.536	0.498164289313303	0.485986642737912	0.891721311334528
GRCh38-MT-CO1	-0.218966177661982	134.770.495.629.962	0.497873364232621	0.48611292653716	0.891721311334528
GRCh38-TCEANC2	0.131255332318837	515.056.630.433.682	0.497290172428061	0.486366243979295	0.891721311334528
GRCh38-POP7	0.109914332347465	56.443.380.155.179	0.497259939004242	0.486379382383701	0.891721311334528
GRCh38-UBE2V2	0.0959884977526522	637.493.510.135.352	0.496735300775562	0.486607467901518	0.891721311334528
GRCh38-CFL2	-0.144169825061823	515.860.136.592.432	0.496593735893011	0.486669044040502	0.891721311334528
GRCh38-NR2F6	0.108593177807463	714.094.517.791.282	0.496556179745745	0.486685381965407	0.891721311334528
GRCh38-ZNHIT2	0.118785907952056	628.403.781.346.857	0.496568520679185	0.486882757278205	0.891721311334528
GRCh38-MRPL19	0.130359980816336	614.689.163.990.525	0.495950657061603	0.486948928908474	0.891721311334528
GRCh38-BOLA3	-0.110375831474051	68.247.228.997.037	0.495737237730328	0.487041874969622	0.891721311334528
GRCh38-HRSP12	-0.140188523560295	472.111.533.231.446	0.495418002345543	0.48718096107865	0.891721311334528
GRCh38-ANO6	-0.112642640858764	542.650.096.039.705	0.495387270913359	0.487194353862665	0.891721311334528
GRCh38-ARID2	-0.11594695214852	48.575.417.106.952	0.493810988142238	0.487882138331101	0.891915279476129
GRCh38-CCT2	-0.117896401958936	754.217.789.388.735	0.493787456347274	0.487892418524121	0.891915279476129
GRCh38-PVRL4	-0.162041646540756	570.270.189.235.296	0.493527818630683	0.488005869320053	0.891915279476129
GRCh38-SKP1	-0.121292621605597	940.875.955.075.733	0.493325399531568	0.488094349079783	0.891915279476129
GRCh38-NME3	-0.0994898226309834	623.406.650.042.547	0.493322876658583	0.488095452029127	0.891915279476129
GRCh38-LSM10	-0.122161899152533	48.213.737.861.705	0.492962646087759	0.488252981087294	0.891915279476129
GRCh38-ATG3	-0.0992765650713061	60.497.744.600.439	0.492790277283771	0.488328388647807	0.891915279476129
GRCh38-SNAP29	0.123154746221006	553.386.238.111.456	0.491766760722929	0.488776562865088	0.892465443860397
GRCh38-ILK	-0.1233160896378	529.239.197.306.538	0.490955443343864	0.48933373183645	0.893065256874605
GRCh38-RPL14	-0.124233946579799	949.757.033.534.082	0.490347524968954	0.489399172547124	0.893065256874605
GRCh38-PHF6	0.121778304480197	515.338.141.641.074	0.489761230605954	0.489656770455035	0.893103901182571
GRCh38-STK19	0.115938525285781	504.586.936.549.783	0.489629972652118	0.489714472408688	0.893103901182571
GRCh38-MT-ND6	-0.143456865470594	812.983.617.076.341	0.488247045294963	0.490323122455023	0.893550289838271
GRCh38-SEPT2	-0.0943194550488733	763.313.230.328.403	0.488178731784584	0.490353221835996	0.893550289838271
GRCh38-LRRC6	0.106628089712152	73.710.337.123.484	0.48758128030894	0.490616597284181	0.893550289838271
GRCh38-ZNF800	0.134149566266039	512.730.273.295.516	0.487040190048833	0.490855335345709	0.893550289838271
GRCh38-ARMC2	-0.126290261066014	525.918.183.793.855	0.486730009236862	0.490992281756173	0.893550289838271
GRCh38-PPP2CA	0.116260616221426	644.911.718.901.719	0.486709425075038	0.491001372077165	0.893550289838271
GRCh38-MAK	0.136041988251207	540.126.653.057.905	0.486210725369683	0.491221694349633	0.893550289838271
GRCh38-CASZ1	0.125496124450271	582.217.426.993.889	0.48617886932344	0.491235773881257	0.893550289838271
GRCh38-HLA-DQB1	0.113766792963435	531.405.074.476.965	0.486071000288581	0.49128345426807	0.893550289838271
GRCh38-PPIA	-0.123892673533527	927.417.288.845.496	0.485429250448529	0.491567284783953	0.893798838470942
GRCh38-ITGA3	-0.128099215818118	573.902.795.478.145	0.485024888153669	0.491746268482716	0.893827311273115
GRCh38-CLIP1	-0.0988909588533515	787.847.475.016.912	0.484728388687762	0.491877579465189	0.893827311273115
GRCh38-CFAP157	-0.137785318141047	62.151.688.884.467	0.484396835669327	0.492024485688461	0.893827311273115
GRCh38-CAB39	0.108235477025349	653.003.968.864.689	0.484009686004258	0.492196120984346	0.893861555132468
GRCh38-MANSC1	-0.136990091577061	488.014.604.082.851	0.484140946595721	0.492337708203212	0.893861555132468
GRCh38-SUPT5H	-0.111951900381414	666.516.475.977.987	0.483154603047267	0.492575568744869	0.894026129404539
GRCh38-IDE	-0.139975447883349	530.031.349.661.965	0.480328094916595	0.493833420744697	0.89604133976174
GRCh38-ITPRIPL2	0.13585573466212	578.487.268.668.595	0.479830401272641	0.494055474736263	0.896102854194731
GRCh38-CXADR	0.104737115697874	643.525.533.755.501	0.479590809635471	0.49416243350867	0.896102854194731
GRCh38-JUNB	-0.118622333723285	720.020.708.808.037	0.478523354552671	0.494639451676111	0.896700116426573
GRCh38-AUTS2	0.136734520183466	495.114.867.380.641	0.475375841173618	0.496050613523496	0.898989965958876
GRCh38-TRIAP1	0.128244350678995	498.527.910.012.327	0.47426235234926	0.496551497868811	0.899472114682227
GRCh38-LMNA	-0.100373613764194	770.894.524.500.131	0.473991031774204	0.496673679007651	0.899472114682227
GRCh38-NUDT21	0.11200628778682	560.995.276.751.315	0.473490240727342	0.496899331551554	0.899472114682227
GRCh38-UBA3	0.11223960706457	553.239.268.104.961	0.47307268965202	0.49708761205575	0.899472114682227
GRCh38-RYBP	0.116974221738062	577.353.710.266.176	0.472527395461353	0.497333679436646	0.899472114682227
GRCh38-RBFOX2	0.133382438436132	519.759.404.771.279	0.577781749451057	0.497338356062565	0.899472114682227
GRCh38-PYURF	0.110551848301908	653.773.215.209.112	0.472226273670022	0.497469652648988	0.899472114682227
GRCh38-SNRNP25	-0.104396934924466	619.169.069.108.716	0.472155684565703	0.49750153683807	0.899472114682227
GRCh38-FAM47E	0.127553764734218	571.607.606.471.321	0.470899177955999	0.498069675925464	0.900231292230757
GRCh38-PPP5C	0.122206904099676	508.215.051.315.096	0.469905086050941	0.498519957315609	0.900586887785505
GRCh38-HCLS1	0.15118904997421	482.896.947.206.698	0.469810135050863	0.498563002920281	0.900586887785505
GRCh38-GNL3	0.122970316294824	592.876.122.188.542	0.469083627405404	0.498892574849431	0.9009142453347
GRCh38-LRRIQ1	-0.127625013783649	871.109.981.192.213	0.468685133220622	0.499073507394336	0.900973070869739
GRCh38-FMN1	0.123116944896257	536.445.827.303.286	0.467344572780865	0.499683011392843	0.901313299386611
GRCh38-YPEL3	-0.113379785857917	671.548.317.895.238	0.467209793058247	0.499744362187934	0.901313299386611
GRCh38-ZNF385A	0.113179187447593	483.449.605.728.031	0.46761705257681	0.499754828656028	0.901313299386611
GRCh38-MRPL41	-0.10316878752461	82.461.180.435.792	0.466408881440356	0.500109201181781	0.901313299386611
GRCh38-NWD1	0.127440105014867	640.589.972.115.616	0.466736405008323	0.500155542950281	0.901313299386611
GRCh38-ADGRG1	-0.142928549102498	556.504.505.298.084	0.466023453356708	0.500284939808135	0.901313299386611
GRCh38-IQCA1	-0.11677779095354	646.839.469.368.034	0.465988545553964	0.500300861556441	0.901313299386611
GRCh38-BMP2K	-0.114522864396503	50.247.943.849.566	0.465633212667726	0.500462981983817	0.901337986235978
GRCh38-WBSCR22	-0.101885172871403	725.051.948.745.141	0.464558515490014	0.500953867494574	0.901890790260452
GRCh38-STK16	-0.119103897087319	548.750.475.576.188	0.464311224759728	0.501066939953691	0.901890790260452
GRCh38-COIL	0.112773231262316	548.871.827.027.745	0.463522004763425	0.501428103723633	0.902082939740923
GRCh38-PAFAH1B3	-0.109281563513226	567.935.516.717.193	0.463428828500487	0.501470773022453	0.902082939740923
GRCh38-C6orf52	-0.133472207687334	493.210.776.262.703	0.462942645065687	0.501693519178082	0.902216387908941
GRCh38-EIF4A1	0.106049834719729	665.426.500.700.329	0.462485687232948	0.501903032506584	0.902325966966395
GRCh38-PSMG1	-0.117440284133735	488.075.511.843.048	0.462152650966308	0.502055824236823	0.90233353672395
GRCh38-PCNX	0.156593423287679	504.402.281.435.697	0.462140687242765	0.502255788852713	0.90235287285196
GRCh38-COPG1	-0.112986313222184	549.558.672.847.463	0.4607474672874	0.502701392808874	0.90235287285196
GRCh38-PTPRF	-0.105000834812743	713.520.633.884.111	0.541902709778587	0.503021817019135	0.90235287285196
GRCh38-PSMC2	0.112400654724462	584.240.042.961.297	0.459893794265541	0.503094293361814	0.90235287285196
GRCh38-MRPL11	-0.110678446433425	571.852.646.009.232	0.460041817040725	0.503220089138095	0.90235287285196
GRCh38-BSPRY	0.129384584642418	482.161.942.679.759	0.459220529944049	0.503404539196167	0.90235287285196
GRCh38-CREB3L2	-0.108348101615256	555.072.597.892.996	0.458376977266816	0.503793726782546	0.90235287285196
GRCh38-NPEPPS	0.114371261390525	684.480.976.535.789	0.457738158443004	0.504088806570211	0.90235287285196
GRCh38-CCDC189	0.109650769640799	594.390.775.598.952	0.456756400082584	0.504542884193468	0.90235287285196
GRCh38-HNRNPA3	-0.116050359194007	799.439.138.538.825	0.456466527378369	0.504677091304215	0.90235287285196
GRCh38-ABHD2	-0.111596803253199	775.759.489.476.909	0.456452881515838	0.504683410691023	0.90235287285196
GRCh38-HUWE1	-0.0979181716288796	647.957.243.676.014	0.456438752464551	0.504689953987932	0.90235287285196
GRCh38-SURF2	0.106449171862209	657.286.067.064.507	0.456223676330016	0.504789576096222	0.90235287285196
GRCh38-SLMAP	-0.106158213486512	638.731.188.525.133	0.456062249000793	0.504864370964856	0.90235287285196
GRCh38-CEP290	-0.100573156119968	661.181.301.498.847	0.456025106355636	0.504881583181351	0.90235287285196
GRCh38-PQLC1	0.100822728338068	558.066.879.913.461	0.455620258548698	0.505069259688444	0.90235287285196
GRCh38-STK3	0.124635253854143	483.227.912.829.711	0.454994301810339	0.505359676754473	0.90235287285196
GRCh38-SNX18	-0.146892498782475	513.465.425.215.077	0.455280056019764	0.505419855880507	0.90235287285196
GRCh38-METTL5	-0.104755013928393	640.152.349.219.669	0.454598075200842	0.505543660041297	0.90235287285196
GRCh38-TIMP2	-0.147883471044623	539.082.615.249.825	0.454889992900623	0.505600797169275	0.90235287285196
GRCh38-ACO2	-0.119363366262703	600.927.309.266.449	0.454007732350209	0.505817996689245	0.90235287285196
GRCh38-PGRMC2	0.129433380622982	516.683.091.757.172	0.453950225683802	0.505844734399905	0.90235287285196
GRCh38-CCDC160	0.109248347590903	627.647.612.012.559	0.453550224483287	0.50603078341817	0.90235287285196
GRCh38-ADD3	0.113685389175792	750.974.479.363.696	0.453294499623146	0.506149789324056	0.90235287285196
GRCh38-TUSC2	-0.0993777129713566	680.857.593.363.336	0.452852128758323	0.506355770025195	0.90235287285196
GRCh38-TRAF4	0.10351510505764	689.996.604.515.363	0.452516977235685	0.506511924203315	0.90235287285196
GRCh38-RCN2	-0.106438053184562	649.482.818.477.909	0.451697195972987	0.506894233956521	0.90235287285196
GRCh38-RPL18A	-0.133599804523345	108.454.705.988.777	0.451167415895936	0.507141569534929	0.90235287285196
GRCh38-DNAJA2	0.10638727586952	737.886.121.716.802	0.592593609075159	0.50719658034783	0.90235287285196
GRCh38-PHLDA2	-0.138155210499332	757.444.821.639.728	0.45104762052021	0.507197527142313	0.90235287285196
GRCh38-WDR26	-0.106643396925826	612.417.467.187.165	0.543491518720533	0.507455035759021	0.90235287285196
GRCh38-NDRG1	-0.139575791039044	467.977.523.777.074	0.45041991965823	0.507490909848786	0.90235287285196
GRCh38-TMEM127	-0.122835830670044	507.340.532.584.519	0.450185813565725	0.50760040565693	0.90235287285196
GRCh38-PGRMC1	0.107464422313813	574.733.891.846.353	0.450158676542065	0.507613100837473	0.90235287285196
GRCh38-FBXO25	-0.134578686647353	478.657.573.862.562	0.450127206172531	0.507627823932981	0.90235287285196
GRCh38-EFTUD2	0.128031701765073	50.078.354.551.098	0.449732425054397	0.507812582106543	0.90235287285196
GRCh38-PIGF	0.121910470902753	541.216.241.142.898	0.449502826892916	0.507920088792688	0.90235287285196
GRCh38-RALY	-0.106672067353945	567.575.048.737.833	0.449110456605338	0.508103904338565	0.90235287285196
GRCh38-FGD5-AS1	-0.102677932340922	61.196.882.937.602	0.44876903622079	0.508263946398624	0.90235287285196
GRCh38-DDX52	0.0992767773047049	643.364.796.190.502	0.448588906233322	0.508348418746003	0.90235287285196
GRCh38-NQO1	-0.164839834321364	920.946.145.356.482	0.447652009361854	0.50878817746002	0.90235287285196
GRCh38-ZNF226	0.128906993134132	498.871.586.299.309	0.447621868022837	0.508802336262786	0.90235287285196
GRCh38-ING2	-0.131758026285625	594.861.978.684.712	0.447582737738649	0.508820718630867	0.90235287285196
GRCh38-TMEM98	-0.128686354371333	554.908.285.197.739	0.447410069804431	0.508901847414359	0.90235287285196
GRCh38-TADA3	-0.139375130985157	552.864.639.502.807	0.446338709636666	0.50940574066129	0.90235287285196
GRCh38-RNF20	-0.11030504734619	538.348.715.263.753	0.446316952152796	0.50941598298003	0.90235287285196
GRCh38-USP15	0.113023344083171	562.234.372.891.138	0.446087563590269	0.509523989573494	0.90235287285196
GRCh38-SLC39A9	-0.110644419010341	552.578.513.167.155	0.446361393072609	0.509585653236249	0.90235287285196
GRCh38-RCAN3	-0.111981961235552	712.167.451.284.051	0.445947971427799	0.509589735698953	0.90235287285196
GRCh38-ZBTB44	-0.11766273984515	585.622.813.140.975	0.445889650724122	0.509617208438048	0.90235287285196
GRCh38-DVL3	0.122945468783186	505.636.655.270.735	0.445579289279403	0.509763452268959	0.90235287285196
GRCh38-DUSP6	-0.141150930754101	489.702.636.858.727	0.445516665262766	0.509792969990956	0.90235287285196
GRCh38-BRD4	0.100939003015474	696.671.477.211.572	0.444870635347586	0.510097651253522	0.902384243283978
GRCh38-BLOC1S1	-0.140002312550186	761.698.920.912.107	0.444645132954183	0.51020407861997	0.902384243283978
GRCh38-ARF3	0.0991374426048541	667.744.022.331.848	0.444475372489885	0.510284224085503	0.902384243283978
GRCh38-WFDC2	-0.14908802544937	127.941.825.888.873	0.443952011248806	0.510531447734897	0.902384243283978
GRCh38-DCTN6	-0.108715662924704	602.128.542.891.176	0.443905051668673	0.510553640692203	0.902384243283978
GRCh38-ATF3	-0.119018901135969	679.856.343.234.289	0.442987435311095	0.510987645919651	0.902888557948805
GRCh38-PALMD	-0.127329913428149	668.288.478.652.401	0.442396798746686	0.511267344699508	0.903120007085547
GRCh38-C19orf53	-0.10874656217589	821.949.108.605.149	0.441710745842784	0.511592568609601	0.903431715372524
GRCh38-KIAA1551	-0.150448757559917	576.329.367.909.104	0.441253289092463	0.511809629932461	0.903552291447627
GRCh38-PHAX	-0.108935157209436	617.912.074.856.423	0.440865066098159	0.511993968117567	0.903615044573666
GRCh38-COX5B	-0.111679813626139	933.320.290.259.141	0.440160188321357	0.512328962951562	0.903884568339966
GRCh38-OCIAD1	-0.0942258459393209	744.729.958.424.208	0.439780870317439	0.512509395578977	0.903884568339966
GRCh38-NRBP1	0.0983491354553138	582.310.509.626.829	0.451972666800612	0.512593191727786	0.903884568339966
GRCh38-SFI1	-0.128015783705039	462.102.248.458.927	0.438001966258246	0.513357084502131	0.904834443365078
GRCh38-ANAPC10	0.14210313282613	481.034.168.164.791	0.437849503998609	0.513429852105394	0.904834443365078
GRCh38-SLC35A2	0.122800221347875	529.257.602.814.645	0.43763359297531	0.513721349972719	0.904913499016225
GRCh38-METAP1	-0.117056809562028	533.052.608.784.994	0.476579143370123	0.513851970490055	0.904913499016225
GRCh38-SIPA1L1	0.102016527124098	63.334.788.182.952	0.436607138359345	0.514023495647607	0.904913499016225
GRCh38-MIDN	-0.119002814415352	756.259.919.990.927	0.436508387027357	0.514070734662601	0.904913499016225
GRCh38-EXOSC6	-0.118697340960607	538.319.294.580.521	0.435566864667991	0.514521512542124	0.905076657623755
GRCh38-PTGES3	0.132740224611471	918.902.432.738.083	0.435416319322289	0.514593655204311	0.905076657623755
GRCh38-METRN	0.108840002594663	689.302.070.182.223	0.435074826795718	0.514757368218939	0.905076657623755
GRCh38-CCNC	0.109438747803119	54.504.363.169.647	0.434424196081403	0.515069540276156	0.905076657623755
GRCh38-PIN1	-0.102358475753941	708.766.249.821.214	0.434317525943982	0.515120752696849	0.905076657623755
GRCh38-PIK3R3	0.124698268513446	470.087.394.127.608	0.434309576269636	0.515312152457021	0.905076657623755
GRCh38-ENPP4	-0.114529563559248	569.310.406.971.997	0.433890131079566	0.515326036369568	0.905076657623755
GRCh38-CFAP46	-0.116357969744084	622.683.133.792.758	0.433563872035549	0.515482841278045	0.905076657623755
GRCh38-C14orf79	0.132082083520846	477.521.978.925.231	0.433189242049055	0.515662998937568	0.905076657623755
GRCh38-LIMA1	-0.102650857187793	699.790.916.522.547	0.433034710992482	0.515737344856946	0.905076657623755
GRCh38-DRAM2	-0.10298901671916	622.076.326.715.835	0.432897853863659	0.515803203699852	0.905076657623755
GRCh38-NDUFA7	-0.141460006300891	530.922.230.735.566	0.432046496167863	0.5162132341783	0.905076657623755
GRCh38-EEA1	-0.109373160180358	668.095.815.815.892	0.431468558811266	0.516491911823098	0.905076657623755
GRCh38-VAMP2	0.116386298728788	565.891.000.950.837	0.431199374104616	0.516621802690371	0.905076657623755
GRCh38-UBL3	0.110273225777628	733.849.664.723.231	0.431192689813406	0.516625028833095	0.905076657623755
GRCh38-SLF1	0.10779637117108	522.608.419.329.888	0.430649022702799	0.516887547895104	0.905076657623755
GRCh38-CREB1	0.118130193647151	538.289.829.284.359	0.430635446765701	0.516894106322258	0.905076657623755
GRCh38-SHMT2	0.171514620547897	47.914.108.160.873	0.430901697176488	0.516952235691388	0.905076657623755
GRCh38-CCDC107	-0.10619743921108	573.881.743.029.604	0.430139230079532	0.517133926802195	0.905076657623755
GRCh38-TTC25	0.106866945872089	706.758.484.718.499	0.430118229601689	0.517144080677496	0.905076657623755
GRCh38-DAXX	-0.113696826802299	512.689.606.187.524	0.428687567245746	0.51783665667349	0.905746315529612
GRCh38-TPD52L2	0.122487281031864	514.982.783.565.006	0.428482077581035	0.517936269503506	0.905746315529612
GRCh38-GSKIP	-0.107063320444477	536.783.140.842.479	0.428121794772868	0.518111002469444	0.905746315529612
GRCh38-ZFAND3	0.119593631392005	5.586.206.883.099	0.428096480824946	0.518123283410155	0.905746315529612
GRCh38-SLC38A1	-0.134261759702334	613.666.538.291.279	0.426821860693018	0.518742334546392	0.906232357101197
GRCh38-MAML2	0.107073066597577	60.554.354.235.155	0.426704284105343	0.518799505372364	0.906232357101197
GRCh38-MIS18BP1	0.10687085065832	528.889.888.640.978	0.426528576328779	0.518884963169959	0.906232357101197
GRCh38-ARL2	-0.0934733609361527	584.216.442.176.368	0.426295809221211	0.518998211427295	0.906232357101197
GRCh38-PFDN6	0.1043472383001	649.902.863.237.812	0.425605236104458	0.519334457390775	0.906558827172801
GRCh38-SLC20A1	-0.121442221647624	551.360.018.840.675	0.424324797355884	0.519958950339866	0.907223767573877
GRCh38-HECTD4	0.127388943954246	502.602.471.934.114	0.424590975170827	0.520014150325155	0.907223767573877
GRCh38-STRAP	-0.101741923030354	595.372.616.975.005	0.423875146182891	0.520178573597983	0.907249993526867
GRCh38-VPS53	0.110112454736219	553.198.237.758.421	0.42314077348383	0.520537622482962	0.907303135083256
GRCh38-FEZ2	-0.110703856451951	561.288.128.646.929	0.469325837989771	0.520576625498015	0.907303135083256
GRCh38-LSM3	-0.0992469741939254	677.556.662.180.563	0.422896316390226	0.520657241193009	0.907303135083256
GRCh38-C6orf118	-0.0988518778505827	695.525.364.299.454	0.422581985882882	0.520811123378516	0.907310944428494
GRCh38-VDAC1	-0.0931047521640723	748.552.083.428.723	0.421853797353132	0.521167926824288	0.907467147238331
GRCh38-FLII	-0.0989143228412265	655.940.396.596.053	0.421635830354626	0.521274813631268	0.907467147238331
GRCh38-SPAG7	-0.0953082898911691	633.904.571.240.976	0.421484460325329	0.5213490658183	0.907467147238331
GRCh38-KIAA1109	-0.109454848766016	567.333.069.622.469	0.420493852329957	0.521835464118917	0.907550749203072
GRCh38-VCP	-0.108503248320444	748.177.782.749.265	0.42016891938761	0.521995187717589	0.907550749203072
GRCh38-SSR1	0.109089115267597	627.082.528.291.908	0.420010017038044	0.522073329667182	0.907550749203072
GRCh38-BCL3	0.136528453884401	505.541.107.282.992	0.419965340209381	0.522095303783728	0.907550749203072
GRCh38-WDR54	-0.142831450298961	823.406.554.685.798	0.418875360348126	0.522631923781065	0.907550749203072
GRCh38-LINC00326	0.157857055381992	489.754.962.998.767	0.418777531128945	0.522680135884186	0.907550749203072
GRCh38-RELA	0.126104770514449	491.038.669.200.511	0.419042202651251	0.522733439187238	0.907550749203072
GRCh38-ARF4	-0.0919280778916156	716.877.866.416.741	0.418355412378885	0.522888256238963	0.907550749203072
GRCh38-FAM84B	0.112926511933793	555.175.586.537.216	0.41871416636702	0.522895003816845	0.907550749203072
GRCh38-AKR1B1	-0.124232278293665	507.758.082.721.519	0.418070781801082	0.523028674349957	0.907550749203072
GRCh38-TIPARP	0.122845802400812	615.495.855.985.178	0.417269721931842	0.523424231170805	0.907550749203072
GRCh38-CFAP73	0.122426769755749	713.464.399.020.895	0.415942667173332	0.524080712604244	0.907550749203072
GRCh38-SNX7	-0.120912306876291	531.617.606.250.884	0.41581474986735	0.52414407088377	0.907550749203072
GRCh38-CSNK1E	-0.0868842669496744	66.394.919.971.501	0.415413549946602	0.524342877898779	0.907550749203072
GRCh38-RHPN2	0.0955999499496702	617.458.731.545.191	0.415255012192209	0.524421475957151	0.907550749203072
GRCh38-DYNLT1	-0.135927812850945	103.793.950.285.704	0.414421396219141	0.524835108416428	0.907550749203072
GRCh38-PAIP1	0.0973637524724519	609.762.445.676.973	0.41427766640722	0.524906485625149	0.907550749203072
GRCh38-SF3B4	-0.115476327548164	547.941.864.031.402	0.413866636573401	0.525110703108854	0.907550749203072
GRCh38-OARD1	-0.107309467648835	566.755.692.116.218	0.413723774385909	0.525181717028707	0.907550749203072
GRCh38-SATB1	-0.101937999760105	572.082.343.430.679	0.413684835790351	0.525201075645087	0.907550749203072
GRCh38-FAM73A	-0.117301676545617	481.498.514.677.686	0.414436132901189	0.525206422649063	0.907550749203072
GRCh38-SERPINB6	0.114076845745999	838.531.543.008.069	0.413260133716069	0.525412303649416	0.907550749203072
GRCh38-C19orf43	-0.10474789654918	806.923.154.301.399	0.412989884515652	0.525546793978014	0.907550749203072
GRCh38-UQCC2	0.111809494045125	740.630.827.849.218	0.412918717072061	0.525582221074221	0.907550749203072
GRCh38-PSMB3	-0.102205995696737	768.331.575.326.305	0.412910683622954	0.525586220391263	0.907550749203072
GRCh38-MAF1	-0.103856046573823	521.315.012.885.978	0.412748571363282	0.525666937061499	0.907550749203072
GRCh38-KRIT1	0.112618261332427	560.963.113.007.785	0.412902219168657	0.525772583794185	0.907550749203072
GRCh38-NDUFS2	0.0879851849583756	676.849.473.003.276	0.412284228996069	0.525898260646862	0.907550749203072
GRCh38-SLC44A4	-0.100130096839356	85.424.382.407.522	0.412236320451624	0.525922137998768	0.907550749203072
GRCh38-WDR60	0.108906957259741	80.839.482.233.162	0.412121409363832	0.525979417079534	0.907550749203072
GRCh38-LIPH	-0.109754595271102	615.633.572.011.815	0.411977312719676	0.526051260151865	0.907550749203072
GRCh38-OGDH	0.10269003560761	520.202.854.241.495	0.411720821504816	0.5261791845783	0.907550749203072
GRCh38-RPS12	-0.148236409054998	108.506.532.228.443	0.411241681933795	0.526418306030427	0.907705386860529
GRCh38-SSBP2	0.106223397283097	532.741.756.968.543	0.410818817318123	0.526629506988752	0.907811806966419
GRCh38-AARS	0.146760960489328	535.210.181.860.654	0.410358881781646	0.52685939832794	0.907838455686508
GRCh38-ANKRD11	0.11714707660447	81.187.575.480.866	0.409822468492439	0.52712774682877	0.907838455686508
GRCh38-CGGBP1	-0.110106238382557	586.310.128.075.676	0.409607969581175	0.527235122721701	0.907838455686508
GRCh38-LSM2	0.107675707644589	547.009.423.580.071	0.409592403050165	0.527242916714361	0.907838455686508
GRCh38-CHMP2A	-0.0977398212948607	828.061.286.114.816	0.408849638605199	0.527615055062189	0.907887408339145
GRCh38-AKT1	-0.116124998793134	499.999.557.960.879	0.40865889558748	0.527710698050622	0.907887408339145
GRCh38-SEPW1	0.106579099537443	955.870.151.395.736	0.408640678998488	0.527719833926755	0.907887408339145
GRCh38-PHKB	-0.102124389887557	579.758.597.201.953	0.408101531867758	0.527990354532237	0.907933748497965
GRCh38-RB1	0.0933776328253143	595.063.779.524.446	0.407991138514294	0.528045776337035	0.907933748497965
GRCh38-ASAP2	0.113100212178269	504.903.302.749.806	0.407312493491974	0.528386716302924	0.90817806185384
GRCh38-STAT6	-0.117093677444964	57.377.582.603.902	0.407113121618952	0.528486953827017	0.90817806185384
GRCh38-NHP2	0.112152794159358	653.234.746.616.401	0.405617574577344	0.529239974516719	0.908916199162258
GRCh38-FOXA1	-0.0980523972610894	698.849.342.473.619	0.40557807972515	0.529259887102583	0.908916199162258
GRCh38-LRP10	0.0943400238313509	75.400.707.481.054	0.405368679101089	0.529365485993234	0.908916199162258
GRCh38-MSL1	-0.131929016211893	533.911.482.897.847	0.609107765485012	0.529756169845557	0.909329909404203
GRCh38-TXNL1	-0.10782780172162	656.535.948.887.744	0.40409945044501	0.530006373101345	0.909432572693247
GRCh38-TNFRSF12A	-0.118972716927585	685.122.682.573.167	0.403540587081011	0.530289017678785	0.909432572693247
GRCh38-UBAP2L	0.0887014967160409	6.145.368.133.757	0.403281855057134	0.530419964721768	0.909432572693247
GRCh38-POM121C	0.109390494346905	477.661.968.047.973	0.403217111194403	0.530452741557652	0.909432572693247
GRCh38-TIMM50	0.114906177821329	487.011.243.861.681	0.402882260174588	0.530622320509937	0.909432572693247
GRCh38-LRRC42	0.114929310782378	490.379.715.798.217	0.40926237840032	0.530786754544571	0.909432572693247
GRCh38-NRP2	0.112853645967268	575.415.359.442.679	0.401952316725974	0.531093794847873	0.909432572693247
GRCh38-CYR61	-0.135686461500418	710.403.077.220.964	0.401843968629323	0.531148776535892	0.909432572693247
GRCh38-TMEM131	-0.115844391060142	595.166.408.831.283	0.401814503583041	0.531163730502708	0.909432572693247
GRCh38-BZW2	-0.111043704953622	529.856.047.476.418	0.40095499410731	0.531600285404665	0.909733508134625
GRCh38-TRIP12	0.0982966699033704	733.651.272.310.059	0.400451779376905	0.53185618017671	0.909733508134625
GRCh38-MNS1	-0.127698639019739	808.933.510.925.127	0.400402381758482	0.53188131206203	0.909733508134625
GRCh38-FBXO36	0.132879966840577	549.892.825.780.371	0.400289612008474	0.531938693789899	0.909733508134625
GRCh38-ADK	-0.104051612895105	544.444.694.192.459	0.399436910460743	0.532372951072607	0.910025479085786
GRCh38-CFAP161	0.10974722894321	560.892.386.900.678	0.399365966317395	0.532409110355969	0.910025479085786
GRCh38-SRSF9	-0.0931877977979245	796.363.948.263.317	0.398858070688181	0.532668110091572	0.91008255062684
GRCh38-ATXN7	0.111385609656114	534.578.508.839.337	0.445112656152152	0.532844640397823	0.91008255062684
GRCh38-ATRX	-0.109778170173329	732.266.404.122.739	0.398009912658934	0.533101143252424	0.91008255062684
GRCh38-ACP1	-0.0971647766122396	677.131.929.353.403	0.397770676285956	0.533223404417283	0.91008255062684
GRCh38-DGCR6L	0.124142175747937	536.840.385.305.499	0.39769444363908	0.533262373786156	0.91008255062684
GRCh38-C4orf33	0.111675618944112	543.392.435.727.159	0.397539407418283	0.533341642957504	0.91008255062684
GRCh38-TBC1D7	0.115490944236054	489.754.648.185.702	0.446493866737452	0.533755938753469	0.910165766511152
GRCh38-PANK3	-0.121318605503463	561.862.978.283.829	0.396610769236085	0.533994839785816	0.910165766511152
GRCh38-TUBA4B	0.100084171321985	745.973.580.546.587	0.39594625556431	0.534157473997621	0.910165766511152
GRCh38-PLEC	-0.117579209700692	601.852.253.993.126	0.395803268910498	0.53423080815476	0.910165766511152
GRCh38-PAK1IP1	0.120993482926561	498.997.970.766.844	0.395413978463974	0.534430559441144	0.910165766511152
GRCh38-NUCB2	-0.131168730090225	873.544.141.170.143	0.395301968576446	0.534488059112789	0.910165766511152
GRCh38-G3BP1	-0.0949726612664531	721.895.223.309.473	0.394602688287943	0.534847289584744	0.910165766511152
GRCh38-CENPC	-0.113689593996461	520.888.186.243.865	0.3942952456038	0.535005368701573	0.910165766511152
GRCh38-C1orf56	0.128343281926971	478.341.849.845.102	0.393991390983863	0.535338937227225	0.910165766511152
GRCh38-RPL28	-0.123772572724262	111.620.579.139.017	0.393168508128618	0.535585447893173	0.910165766511152
GRCh38-CMTM8	-0.106144297390528	552.690.944.083.181	0.392582308912767	0.536064582464048	0.910165766511152
GRCh38-SASH1	0.119949474623047	522.328.352.780.565	0.392059289728707	0.536157646613194	0.910165766511152
GRCh38-TMEM230	0.0902622658057964	632.900.117.274.186	0.391656601874582	0.536365656656729	0.910165766511152
GRCh38-TSTD1	-0.129833212333736	909.559.006.494.999	0.391366647786018	0.536515526333995	0.910165766511152
GRCh38-USP31	-0.123737692235443	501.429.242.430.379	0.392023506140359	0.536542708985361	0.910165766511152
GRCh38-DHX15	0.100859199096792	596.541.794.919.877	0.391250408153195	0.536575629375982	0.910165766511152
GRCh38-TRAF3IP1	-0.107520942677968	812.558.651.871.085	0.390985343523684	0.536712730841589	0.910165766511152
GRCh38-TAF15	0.105971039153748	653.536.332.971.883	0.390909623166406	0.536751908219019	0.910165766511152
GRCh38-TAF6	0.113900487347557	503.492.828.288.664	0.391001966466286	0.536880596741368	0.910165766511152
GRCh38-C16orf52	0.11127877434466	498.129.776.902.311	0.390961424061256	0.536901561274929	0.910165766511152
GRCh38-EDN1	-0.165368006670709	582.274.423.676.779	0.390582809271112	0.536921061205371	0.910165766511152
GRCh38-ZCRB1	-0.110718431854333	738.177.168.112.943	0.390453462192754	0.536988036266469	0.910165766511152
GRCh38-TMEM147	-0.0964911899481171	640.076.986.375.981	0.389869688520968	0.53729050357286	0.910165766511152
GRCh38-CLPTM1L	-0.0983328707378347	563.776.485.944.655	0.389611500200342	0.537424378192333	0.910165766511152
GRCh38-NME1	-0.0954214746240388	556.252.238.995.389	0.389603722672194	0.537428411922352	0.910165766511152
GRCh38-CCDC174	0.109809923240443	528.809.649.038.652	0.38914481289053	0.537666520148271	0.910165766511152
GRCh38-SDHAF4	0.145521003409484	47.854.510.651.527	0.636991681807665	0.537718451923206	0.910165766511152
GRCh38-BNIP3L	-0.0917732975451677	631.668.543.057.637	0.389037645561386	0.537722152845997	0.910165766511152
GRCh38-MPG	-0.102048063224748	593.752.840.818.416	0.38900969247938	0.537736665608763	0.910165766511152
GRCh38-RAB11FIP4	0.110551136150388	538.783.669.548.985	0.388707175286735	0.538069636671881	0.910475593064456
GRCh38-CFAP206	-0.117309164477365	523.230.966.324.673	0.387843003002842	0.538343041517803	0.910630804958295
GRCh38-PNMA1	-0.110016760450873	543.836.761.224.449	0.387523832380431	0.538509149254	0.910630804958295
GRCh38-MOB1A	-0.0935904468518164	752.813.412.197.084	0.38732434068559	0.538613020313571	0.910630804958295
GRCh38-KHSRP	0.110929014252382	52.620.656.363.629	0.387039965373042	0.5387611530076	0.910630804958295
GRCh38-CTTN	-0.087651903495067	723.350.439.607.104	0.386415710752304	0.539086597187016	0.910631508503251
GRCh38-PBX1	-0.106784452799269	586.537.694.465.077	0.386376843716302	0.539106871954527	0.910631508503251
GRCh38-DTHD1	-0.138685757587265	738.959.264.219.242	0.386176482284383	0.539211411917947	0.910631508503251
GRCh38-ERLIN1	0.117828530929361	462.463.424.308.531	0.386035714519476	0.539460039774184	0.910798115526444
GRCh38-BRWD1	-0.0864250379264576	595.392.090.568.096	0.384528649497481	0.540072617192134	0.911376979542801
GRCh38-GDI2	-0.112909237772153	67.889.272.458.007	0.616744545191654	0.540208861355722	0.911376979542801
GRCh38-DNTTIP2	0.0933551301431271	679.426.294.145.807	0.384183919241364	0.540253108242069	0.911376979542801
GRCh38-ITFG1	-0.0991357787542394	56.928.435.787.389	0.383843092707344	0.540431666284897	0.911425023423543
GRCh38-ARPC4	0.0994191645239831	601.060.120.597.544	0.383208135432134	0.540764613053796	0.911610833332194
GRCh38-PRSS22	-0.0987292427023603	68.902.756.311.049	0.383060541811585	0.54084206034841	0.911610833332194
GRCh38-PLGRKT	0.110120273785867	512.950.761.767.804	0.382388052773595	0.541369394908884	0.912246485927207
GRCh38-PTPN1	0.0949919788118002	58.672.130.356.172	0.381726383786252	0.541543080897608	0.912286027820021
GRCh38-USP25	0.117390094994989	513.725.387.115.111	0.380978109358523	0.541937000142793	0.912289309126409
GRCh38-SLC25A24	0.0941474147209719	679.567.314.576.731	0.380947473537744	0.541953139416501	0.912289309126409
GRCh38-IQGAP2	0.10720891244012	513.018.108.731.974	0.38086671094721	0.541995690322425	0.912289309126409
GRCh38-APTX	0.112410328547971	488.306.001.572.981	0.380403653551632	0.542239779646725	0.912447265667654
GRCh38-BTBD6	0.125460366707358	457.091.149.562.765	0.379790249976887	0.542563438070066	0.912582176215706
GRCh38-RAB10	-0.0920929311362991	7.818.701.314.726	0.379432050937617	0.542752607278428	0.912582176215706
GRCh38-KDM1B	0.104448491983104	580.124.014.636.934	0.379726168411841	0.542770759178516	0.912582176215706
GRCh38-ELK4	0.0941916227222112	566.112.227.887.317	0.378603030903496	0.543190898322979	0.912754433764738
GRCh38-DDX27	0.0942296596381946	597.297.525.268.888	0.37833304881417	0.543333777639857	0.912754433764738
GRCh38-ROGDI	0.118558575582431	509.332.808.185.167	0.378306941380825	0.543347597904878	0.912754433764738
GRCh38-GSTK1	-0.0926402805523254	737.902.229.504.908	0.37785300445158	0.543588000293218	0.912754433764738
GRCh38-TTC1	0.085295387950266	651.128.812.801.916	0.377783744924067	0.54362469733691	0.912754433764738
GRCh38-TMEM63A	0.131926075284247	478.519.863.043.052	0.376504990265041	0.544303082276492	0.913640856458026
GRCh38-GMNN	0.124362724246973	483.275.808.532.474	0.375838517948956	0.544829734196978	0.914180859006242
GRCh38-CMIP	-0.103874684662229	714.115.692.386.881	0.375333707982665	0.544925853713584	0.914180859006242
GRCh38-GSK3B	-0.103036011719043	564.327.066.876.855	0.374365203257082	0.545441824371909	0.91479375846744
GRCh38-EAPP	0.0863775396483419	671.832.439.263.076	0.373333915638865	0.545992257893455	0.915449818574328
GRCh38-OSMR	-0.135257583403144	493.471.408.869.115	0.373067770246458	0.546134479284504	0.915449818574328
GRCh38-SURF4	-0.107498493657312	521.223.476.006.718	0.371660716513546	0.546887539659383	0.916373735239477
GRCh38-TMEM138	-0.0920394746885749	576.514.030.928.315	0.370950187680621	0.547268564969571	0.916373735239477
GRCh38-ATP5J2	-0.12752802809885	865.181.492.424.922	0.370658708631461	0.547425017915686	0.916373735239477
GRCh38-TSPAN1	-0.114815933431023	112.633.638.436.329	0.370640405320736	0.547434845145875	0.916373735239477
GRCh38-HEBP2	0.094934149118639	86.396.043.478.663	0.370184917736866	0.547679508784322	0.916373735239477
GRCh38-MGLL	-0.114453395342331	529.730.298.456.639	0.370122616389434	0.54771298987204	0.916373735239477
GRCh38-ARFGEF1	0.0966741484525912	636.400.201.603.915	0.369383273037871	0.548110613833203	0.916373735239477
GRCh38-CRIP2	0.0933708331988662	692.964.968.099.175	0.369208128211645	0.548204888228424	0.916373735239477
GRCh38-SFT2D2	-0.0831382278797468	627.661.495.471.362	0.368927596996047	0.54835595265237	0.916373735239477
GRCh38-ABHD10	0.126397348782632	495.976.882.339	0.369112826505723	0.548426850625525	0.916373735239477
GRCh38-SLBP	-0.0978317406707256	544.074.473.209.429	0.368633898639767	0.548514192265985	0.916373735239477
GRCh38-DHRS7B	-0.105124312557116	569.987.320.495.428	0.495768215811151	0.548535179302619	0.916373735239477
GRCh38-KCTD1	-0.106240212265984	630.877.122.601.464	0.3683175377381	0.548684739177802	0.916373735239477
GRCh38-AP1B1	-0.113614176715838	499.212.847.835.392	0.368274998734607	0.548878105772546	0.916373735239477
GRCh38-TMEM61	0.115343629867879	474.837.613.063.632	0.36806855620311	0.548989404492555	0.916373735239477
GRCh38-TMEM45B	-0.0957684020100356	609.997.412.972.026	0.367548103624308	0.549099954311947	0.916373735239477
GRCh38-VAMP7	0.134743178806033	483.147.751.033.617	0.366269081122725	0.549791486854511	0.917076497984495
GRCh38-SERINC1	0.0913291872764153	603.424.916.820.327	0.366169114953663	0.549845605721821	0.917076497984495
GRCh38-PLCB4	0.0984410748026451	574.777.089.215.022	0.36593187215149	0.549974082934222	0.917076497984495
GRCh38-PTK2	0.0963668150837316	579.032.986.671.121	0.364745162291391	0.550617597716839	0.917600038936327
GRCh38-HNRNPA0	-0.0844933557246311	630.609.848.057.862	0.364612119198636	0.550689832289413	0.917600038936327
GRCh38-PTPN14	0.115415490386757	466.730.261.342.706	0.364732745773695	0.550793810185871	0.917600038936327
GRCh38-CASC1	0.116295314686526	738.901.830.337.115	0.364239143925789	0.550892432399448	0.917600038936327
GRCh38-NPTN	-0.0896731465411563	688.266.072.384.324	0.363025538278233	0.55155264929214	0.918145672491623
GRCh38-CUL3	-0.0797202318231588	656.816.253.561.594	0.362927356030308	0.55160612781312	0.918145672491623
GRCh38-CDKN1B	-0.114310663258424	484.590.462.468.205	0.362803573147168	0.55167356478214	0.918145672491623
GRCh38-COQ4	0.0933860613168847	766.278.059.336.993	0.362335587654004	0.551928666074856	0.918318572348658
GRCh38-ATP5S	-0.0975667629777813	530.455.174.995.392	0.36203390362517	0.552093235279724	0.91834078823713
GRCh38-ANXA1	-0.129175306624406	109.224.853.514.909	0.361651728984697	0.552301847190213	0.918436231650099
GRCh38-VPS37A	0.110404355747131	52.262.240.550.598	0.360799228165546	0.552767733448003	0.918959333487469
GRCh38-CD2AP	0.0937180622198375	665.966.352.022.082	0.359116018141951	0.553689813330156	0.918981169016957
GRCh38-SHOC2	0.0912879772474977	670.061.691.334.118	0.359057567617581	0.553721886175924	0.918981169016957
GRCh38-TIMM8B	-0.0902635340802258	728.541.615.196.278	0.358969121865821	0.553770424724169	0.918981169016957
GRCh38-BBX	0.0917814540780293	755.173.894.323.708	0.358918196266864	0.553798376124365	0.918981169016957
GRCh38-STRN3	0.0918921722168504	586.300.640.779.063	0.358718476818577	0.553908021779461	0.918981169016957
GRCh38-SIX4	0.0940384459655903	582.813.355.340.006	0.358473886225984	0.554042358458467	0.918981169016957
GRCh38-LYPLAL1	-0.115241320848063	518.507.898.674.358	0.357931850453758	0.554340284474643	0.918981169016957
GRCh38-NUCKS1	-0.0910037171898588	83.266.826.656.377	0.357868259692358	0.554375256865007	0.918981169016957
GRCh38-DCTN1	-0.101490212973794	548.105.169.055.212	0.357460478606992	0.554599621159094	0.918981169016957
GRCh38-RNF19B	0.119877412142061	479.944.427.587.117	0.35772233864112	0.554623094861043	0.918981169016957
GRCh38-DDX42	-0.0884890600345325	657.974.349.404.439	0.357411388853125	0.554626642502076	0.918981169016957
GRCh38-RNF187	0.0949920168447433	558.438.688.254.584	0.357361704860706	0.554653993522163	0.918981169016957
GRCh38-EMC2	-0.0993085340922411	62.685.125.169.317	0.357190866946482	0.554748059544898	0.918981169016957
GRCh38-CCDC151	0.108591249800614	508.694.449.002.623	0.356442897401185	0.555160265127498	0.919081146448325
GRCh38-THUMPD3	0.117112191856056	548.769.104.890.426	0.356336550260312	0.555218920880382	0.919081146448325
GRCh38-GSE1	0.100852072666921	547.836.916.102.677	0.35625768235301	0.555262428176997	0.919081146448325
GRCh38-IER2	-0.106753179981688	805.276.636.310.809	0.355754271137945	0.555540288687618	0.919290510408694
GRCh38-SNX24	0.114856746423066	470.759.468.879.272	0.35393652697424	0.556545838934574	0.920012567411481
GRCh38-C4orf47	-0.107378911869662	588.867.710.782.309	0.354149476550327	0.556594453385391	0.920012567411481
GRCh38-SLC6A6	-0.0965742677790823	645.735.045.465.739	0.353159018799171	0.556977019493185	0.920012567411481
GRCh38-TRIM28	0.0885928832420488	610.818.411.020.954	0.353045112067774	0.557040242678381	0.920012567411481
GRCh38-UCP2	-0.109287613738227	845.519.918.108.847	0.352213642840758	0.557502165124397	0.920012567411481
GRCh38-POLR2A	-0.091764553898537	670.109.030.532.374	0.352135893689529	0.557545396542914	0.920012567411481
GRCh38-LEO1	0.110035285031554	596.197.648.253.903	0.351736769913024	0.557767426434362	0.920012567411481
GRCh38-UFD1L	-0.094243200195104	602.714.505.501.356	0.351535252133678	0.557879594503398	0.920012567411481
GRCh38-ITSN1	-0.11507925676355	487.344.689.441.915	0.351512476688881	0.557892274434587	0.920012567411481
GRCh38-STAU1	0.100615140373161	790.454.387.706.144	0.351486414594464	0.55790678485009	0.920012567411481
GRCh38-UTP18	-0.106017894805998	497.143.569.582.444	0.351771793091949	0.55791388261507	0.920012567411481
GRCh38-DEF8	-0.121949002058235	48.655.566.680.782	0.351402988180341	0.55795323852616	0.920012567411481
GRCh38-FNBP4	0.0964771369970706	581.304.372.099.254	0.351633574064029	0.55799076978188	0.920012567411481
GRCh38-ESD	0.0904376338077288	614.928.630.386.988	0.350800601251229	0.558288883537244	0.920012567411481
GRCh38-CDK2AP2	-0.108897504334033	63.196.579.381.948	0.350726618824544	0.558330132925384	0.920012567411481
GRCh38-SNRNP27	0.0886639016960502	603.923.273.092.046	0.349660627227188	0.558925140593206	0.920012567411481
GRCh38-DLG1	-0.0993872526410119	697.007.070.545.054	0.349633687385058	0.558940193629046	0.920012567411481
GRCh38-ILKAP	-0.105208599124505	473.466.961.542.663	0.349622361915859	0.559111878682519	0.920012567411481
GRCh38-TGFA	-0.125848293859616	477.551.028.396.934	0.349312637212332	0.559119645786727	0.920012567411481
GRCh38-MICU1	0.0894304124464705	599.359.194.905.973	0.349299186731996	0.559127166423821	0.920012567411481
GRCh38-TMEM57	0.106605652392064	51.842.294.525.873	0.349097517994695	0.559239950081998	0.920012567411481
GRCh38-UXT	-0.0910970656969574	713.600.403.140.558	0.348717043447914	0.559452851677962	0.920012567411481
GRCh38-BDH2	0.102080854969643	638.057.990.783.125	0.348260176771636	0.559708708186497	0.920012567411481
GRCh38-MINA	-0.0983933510244517	503.598.501.632.261	0.348051051943283	0.559825899138388	0.920012567411481
GRCh38-AMD1	0.0959566019380182	646.347.371.673.845	0.347814670744943	0.559958421707596	0.920012567411481
GRCh38-LETM1	-0.119265486177619	474.794.300.894.128	0.347552713898263	0.560105354101794	0.920012567411481
GRCh38-EPN3	0.128861747155974	470.605.735.424.168	0.347207130700713	0.560463999887045	0.920012567411481
GRCh38-ARHGAP23	-0.123495715231239	482.807.760.857.431	0.347219217069757	0.560634139268275	0.920012567411481
GRCh38-CYC1	-0.0872993471136002	658.315.038.982.064	0.346499373597391	0.560696934516051	0.920012567411481
GRCh38-FAM234A	0.120442674143335	493.244.736.564.825	0.346344183822988	0.560784195605786	0.920012567411481
GRCh38-PPIL6	-0.119112775912113	848.160.632.667.978	0.346175928651133	0.56087883310507	0.920012567411481
GRCh38-SHFM1	0.115442363053474	92.157.634.673.683	0.34612543161443	0.560907241952228	0.920012567411481
GRCh38-DDX56	0.121005794623064	498.584.732.386.814	0.345863689847697	0.561054538774465	0.920012567411481
GRCh38-NAA60	0.108036325449636	515.203.488.827.727	0.346086146645158	0.561270314517261	0.920012567411481
GRCh38-PSPC1	0.106846352841598	544.759.150.735.774	0.345465322272065	0.561278867488809	0.920012567411481
GRCh38-MGA	0.104256513627308	493.642.955.359.513	0.344888360451438	0.561604076694652	0.920255950801327
GRCh38-TAB2	0.107414589890715	516.429.413.947.129	0.344665133576054	0.561893990197909	0.920255950801327
GRCh38-TIAL1	0.0939864890762989	603.639.726.480.537	0.344152881219716	0.562019169416504	0.920255950801327
GRCh38-STARD10	0.10611574009549	611.793.699.279.933	0.344127544769417	0.562033479585398	0.920255950801327
GRCh38-USF3	0.0997032066944288	56.200.231.973.373	0.343674360891059	0.562289560740508	0.920427089589516
GRCh38-EXOC1	0.10301080374828	623.879.314.922.854	0.34305003122725	0.562642725405149	0.920757011960515
GRCh38-STAM2	0.0854171689296963	576.069.195.240.404	0.342685413078367	0.562849179857734	0.920846732024789
GRCh38-TMEM59	-0.0950951591382409	929.222.915.934.112	0.342109245211493	0.563175720771735	0.921132817734108
GRCh38-KIF19	-0.108903337527952	552.886.777.726.916	0.341124986482783	0.563734405197912	0.921457413699149
GRCh38-UBR4	-0.0858192519227079	608.827.218.297.228	0.340915357923758	0.563853534867452	0.921457413699149
GRCh38-INPP4B	-0.0929632644198296	679.228.547.735.608	0.340667419514343	0.563994499393323	0.921457413699149
GRCh38-PWP1	0.112759578969191	56.564.183.786.288	0.340527529704127	0.56407406378658	0.921457413699149
GRCh38-ISG20L2	-0.105397880457621	47.963.145.204.964	0.34042423564595	0.564132827948862	0.921457413699149
GRCh38-SLC4A1AP	0.100096463971865	550.911.533.619.729	0.340140380748635	0.564294375392632	0.92147344494742
GRCh38-DUSP3	-0.10363355423286	510.316.989.709.737	0.339131238342861	0.564869434934259	0.921490644186744
GRCh38-CDKL1	-0.124748755883486	517.102.569.231.397	0.339294078210439	0.564939065736263	0.921490644186744
GRCh38-CCNI	-0.0996767535324226	8.339.585.031.142	0.338847764346303	0.565031179831075	0.921490644186744
GRCh38-PARD3	-0.0929637801203409	5.770.841.868.961	0.338743001788062	0.56509097842022	0.921490644186744
GRCh38-ELL2	-0.0992298755167423	553.154.075.870.525	0.338697893412049	0.565116730167955	0.921490644186744
GRCh38-ARFIP2	0.115031323735259	525.804.945.329.762	0.338392292462827	0.565453506571272	0.921490644186744
GRCh38-UBC	0.105236993006158	100.994.619.804.747	0.337721748177619	0.56567456432304	0.921490644186744
GRCh38-ATP5H	-0.0948222799822022	817.379.653.286.195	0.337665032979747	0.565707008479827	0.921490644186744
GRCh38-CCDC74B	-0.110840091810734	601.070.016.018.963	0.337577762135334	0.565756939277736	0.921490644186744
GRCh38-MAPRE3	-0.0925682677492239	679.135.064.585.976	0.337359885079867	0.565881632506253	0.921490644186744
GRCh38-PINK1	-0.0961355162178645	484.430.021.976.633	0.33719855168389	0.565974000134457	0.921490644186744
GRCh38-TLE4	0.105525412591746	671.711.813.658.509	0.335860573039711	0.566741175490839	0.922328522622227
GRCh38-GGPS1	0.102709958731931	524.818.679.351.348	0.335002934277607	0.567234012206075	0.922328522622227
GRCh38-GIPC1	0.0909167168328898	717.128.303.097.594	0.334787256016686	0.567358083642525	0.922328522622227
GRCh38-RNF6	0.0908956473119582	657.304.998.032.485	0.334756908956999	0.567375545448097	0.922328522622227
GRCh38-PPA1	0.0950581422805535	739.805.761.635.169	0.334504071125666	0.56752107054847	0.922328522622227
GRCh38-NDUFB1	-0.138758441456789	905.650.521.314.929	0.334480671317	0.56753454243672	0.922328522622227
GRCh38-CISD3	-0.100648318231803	564.573.034.643.297	0.334450809847257	0.5675517353926	0.922328522622227
GRCh38-RSBN1	-0.105260279683434	487.231.304.659.538	0.332310457346932	0.568786749851528	0.92309117533873
GRCh38-MBD1	-0.101489951684914	468.517.189.065.925	0.331932328300756	0.569005489525606	0.92309117533873
GRCh38-C1QBP	0.13777170522527	727.489.012.842.147	0.983969017240794	0.56916093901907	0.92309117533873
GRCh38-PRKAG2	-0.102428950550916	48.137.737.472.949	0.331413527298582	0.569466179385572	0.92309117533873
GRCh38-EBP	-0.11506030822747	551.887.482.070.903	0.331103446002138	0.569485564949292	0.92309117533873
GRCh38-CHD1L	-0.105241660046543	473.116.069.558.548	0.331004812092957	0.569702933705858	0.92309117533873
GRCh38-MARCH6	-0.0886221040412811	670.197.853.224.278	0.330725958110292	0.569704466577835	0.92309117533873
GRCh38-DIMT1	-0.103063065957921	483.526.415.486.395	0.329952908378615	0.570153273024386	0.92309117533873
GRCh38-GLYR1	0.0857868002433631	62.429.988.531.192	0.32968284399059	0.5703102290045	0.92309117533873
GRCh38-DESI2	0.0912007973473872	583.695.419.540.343	0.329654473708383	0.570326722230326	0.92309117533873
GRCh38-ZRANB2	0.0778842509810712	680.825.179.637.555	0.329621858548207	0.570345684412964	0.92309117533873
GRCh38-ARMC4	-0.110396754370692	570.009.410.962.391	0.329501690852777	0.570415559738272	0.92309117533873
GRCh38-FAM166B	-0.106071853123651	64.764.377.923.982	0.329442043218428	0.570450250078075	0.92309117533873
GRCh38-MACF1	-0.0772754779881045	752.042.367.974.216	0.329249420678208	0.57056230568985	0.92309117533873
GRCh38-GLRX5	-0.0902921137058025	625.802.503.918.188	0.328826109250639	0.570808715550684	0.92309117533873
GRCh38-PCF11	-0.117833757881965	497.908.674.436.231	0.328384372555927	0.571225528392682	0.92309117533873
GRCh38-RPS29	-0.111735041948421	103.593.039.932.373	0.328085865776048	0.571240121634813	0.92309117533873
GRCh38-SYNCRIP	-0.0859014529993328	711.147.359.744.687	0.32800576366468	0.571286843268631	0.92309117533873
GRCh38-TMC4	-0.0908389994175653	708.703.292.825.881	0.327999671311611	0.571290397103344	0.92309117533873
GRCh38-NPM1	-0.0977992509484985	867.369.104.504.527	0.327650167931611	0.571494345737115	0.92309117533873
GRCh38-MTSS1L	0.103380330177827	544.555.165.952.507	0.327573369806536	0.57153917985284	0.92309117533873
GRCh38-TRIP6	0.100297077487959	588.300.641.022.809	0.327491631643102	0.571586905631648	0.92309117533873
GRCh38-OSBPL9	-0.112166457106616	554.569.198.884.625	0.327085513110436	0.571824150569951	0.92309117533873
GRCh38-TTC12	0.101755438560115	581.674.267.826.404	0.327075129079704	0.571830219254534	0.92309117533873
GRCh38-ARL6IP4	-0.0944960005765728	776.769.374.979.196	0.326440494109395	0.572201359914879	0.92309117533873
GRCh38-ZNF24	0.0868072021285766	628.687.966.669.941	0.326174869892098	0.572356842409216	0.92309117533873
GRCh38-MEA1	0.0833049213033222	603.599.355.838.857	0.325896318642321	0.572519982438957	0.92309117533873
GRCh38-STAG2	-0.087021545137272	646.040.514.015.236	0.325697062564114	0.572636738450619	0.92309117533873
GRCh38-NAE1	-0.0838705977144193	616.307.947.317.504	0.325537449666385	0.57273029951376	0.92309117533873
GRCh38-DRC1	0.098339859888907	774.312.886.269.049	0.325443970195021	0.572785109025686	0.92309117533873
GRCh38-TPRG1L	-0.0890131449116456	552.463.272.545.967	0.325304052279243	0.572867166248171	0.92309117533873
GRCh38-SRSF4	-0.0803181954169759	696.677.498.561.638	0.324416900805473	0.57338799923304	0.92309117533873
GRCh38-RNF5	-0.0924521780388693	592.830.676.782.681	0.324231737421761	0.573496825441604	0.92309117533873
GRCh38-FARP1	-0.0981186077445839	617.246.476.350.591	0.324119954383935	0.573562543801358	0.92309117533873
GRCh38-ABI1	0.0801491100040427	662.864.789.982.717	0.324025879144002	0.573617863266093	0.92309117533873
GRCh38-ANAPC16	-0.0866754818851962	800.574.276.019.206	0.323979353192188	0.573645226072073	0.92309117533873
GRCh38-WDR13	-0.0915076335924202	632.758.351.457.967	0.32388615371863	0.57370004634269	0.92309117533873
GRCh38-DYNC1I2	0.0871231449899462	722.461.838.553.056	0.323643522692529	0.573842812069168	0.92309117533873
GRCh38-ANKRD26	-0.102800242028814	603.832.762.983.696	0.323731798113397	0.573949000177679	0.92309117533873
GRCh38-TOMM70A	0.0906588113725846	518.407.570.396.881	0.321962369139667	0.574833975545074	0.923304622187356
GRCh38-SPG21	-0.0895969081848723	618.432.513.464.927	0.321406783821152	0.575162290293149	0.923304622187356
GRCh38-SRP19	-0.0937682081455966	62.082.773.153.259	0.321361769853883	0.575188907127902	0.923304622187356
GRCh38-DNAJB14	-0.0972057445345511	575.637.867.895.974	0.321095522969284	0.575346390036101	0.923304622187356
GRCh38-C1GALT1C1	0.0956766068956767	594.294.623.346.551	0.320892325886444	0.575466637864548	0.923304622187356
GRCh38-UBXN10	0.0948931566150977	695.077.964.804.821	0.320342640244661	0.575792184092946	0.923304622187356
GRCh38-BCAP31	0.101115038711373	718.800.852.013.111	0.320232316682981	0.575857566883962	0.923304622187356
GRCh38-ARHGEF35	0.103294522954542	495.912.521.860.658	0.320114349420944	0.57592749622711	0.923304622187356
GRCh38-C18orf25	0.0941948383815672	539.156.882.336.328	0.320290621830176	0.575980172854585	0.923304622187356
GRCh38-CNPY2	0.109641485667346	631.061.186.584.986	0.319998856197685	0.575995975568436	0.923304622187356
GRCh38-C7orf55	-0.110166673577298	529.522.763.100.149	0.319665948263235	0.576350442857491	0.923304622187356
GRCh38-TMEM18	0.0959637480962896	554.425.476.058.836	0.319335105462878	0.57638985132349	0.923304622187356
GRCh38-C5orf45	0.104440175530982	542.653.371.404.984	0.31927901818467	0.576423158907997	0.923304622187356
GRCh38-CFDP1	-0.101203894610979	787.533.674.082.586	0.319079187631174	0.576541860390785	0.923304622187356
GRCh38-KIN	0.100727951460069	505.526.077.364.733	0.319008451583619	0.576583890174741	0.923304622187356
GRCh38-ZDHHC1	0.0900300793754636	62.771.075.175.381	0.318892687509922	0.576652687946247	0.923304622187356
GRCh38-ACBD5	-0.08967053920243	591.210.855.181.271	0.318768111077115	0.576726741345118	0.923304622187356
GRCh38-TTC21B	-0.107203006150814	513.435.281.123.722	0.318614075460092	0.576818333044431	0.923304622187356
GRCh38-SAMD1	-0.102396438657041	479.557.903.919.708	0.318244068360191	0.577038464385237	0.92341359531266
GRCh38-TMEM106B	0.0983240075186881	675.950.403.260.164	0.317654896325485	0.577389335696104	0.923585042145925
GRCh38-KRR1	0.0905653504101247	621.030.054.440.648	0.317553503284375	0.577449762066207	0.923585042145925
GRCh38-TRMT10C	-0.0778882275340196	604.945.855.427.337	0.317247154330285	0.577632411998101	0.923633922607811
GRCh38-RIOK1	-0.115039400231894	479.684.635.642.344	0.31560407357108	0.578614040060295	0.92437944466769
GRCh38-SWAP70	-0.0943755569772678	578.462.154.070.325	0.314876728361537	0.579049658818003	0.92437944466769
GRCh38-TCEA2	-0.110683305125684	523.995.126.706.048	0.314866790475099	0.579055615383811	0.92437944466769
GRCh38-CAPZA2	-0.0757264606869268	690.233.424.387.325	0.314289953691779	0.579401572726831	0.92437944466769
GRCh38-CS	-0.110867747319457	502.919.891.407.688	0.314744797231468	0.579451458078635	0.92437944466769
GRCh38-ANKRD65	-0.103161569508677	54.944.698.841.368	0.314302156500023	0.57954970359609	0.92437944466769
GRCh38-SNX1	-0.0837412483311146	570.394.200.712.804	0.313838085775614	0.579672873326288	0.92437944466769
GRCh38-POLR2J	-0.103457249273159	70.553.750.244.125	0.313215704489126	0.580046972616828	0.92437944466769
GRCh38-ERP44	0.0837069339850082	56.917.411.631.695	0.31276038179556	0.580320967798577	0.92437944466769
GRCh38-USP7	-0.0783963904632843	597.875.872.776.508	0.312741697189742	0.580332217078074	0.92437944466769
GRCh38-RSPH4A	-0.0974739622936057	801.291.192.400.701	0.312321679621221	0.580585210578372	0.92437944466769
GRCh38-VPS36	0.104078750396618	578.512.790.800.765	0.312304299161759	0.580595684365631	0.92437944466769
GRCh38-ETHE1	0.110495805086419	540.294.494.594.912	0.312198171706176	0.58065964708467	0.92437944466769
GRCh38-ATAD1	0.0946001932962313	559.533.769.491.266	0.312108470451649	0.580713720966692	0.92437944466769
GRCh38-PPIC	0.0886544933779059	718.748.591.935.098	0.312029462119519	0.580761357414083	0.92437944466769
GRCh38-RALGDS	-0.0982130210130247	575.096.020.201.515	0.311861547591952	0.580862624454177	0.92437944466769
GRCh38-GABARAP	-0.115035369568141	550.792.531.501.713	0.311713394248364	0.580952003654738	0.92437944466769
GRCh38-THAP4	-0.0945540331730427	508.033.108.976.822	0.311275057409021	0.58121661138327	0.92437944466769
GRCh38-TEKT4	-0.105311024170968	525.670.529.223.836	0.310661869148928	0.581587182969209	0.92437944466769
GRCh38-MRPS5	-0.0901554541190745	672.484.173.144.437	0.310443601978998	0.581719205955917	0.92437944466769
GRCh38-PLEKHA2	0.108679896744406	511.160.291.523.967	0.310327780423518	0.581943600808536	0.92437944466769
GRCh38-SLC30A5	-0.104241639095886	543.329.612.843.663	0.309982676010614	0.581998206737066	0.92437944466769
GRCh38-ERBB2IP	0.0962906651869944	653.147.450.541.547	0.309624446917189	0.582215233365006	0.92437944466769
GRCh38-CLTA	-0.0893778539904683	91.196.447.878.238	0.309211959586024	0.582465336266781	0.92437944466769
GRCh38-CLIP4	0.0978241944737481	672.119.103.567.568	0.309170222189661	0.58249065508163	0.92437944466769
GRCh38-CCDC12	0.0853797942334241	58.951.594.720.286	0.309013798410366	0.582585565179314	0.92437944466769
GRCh38-BCAS4	-0.0896730846836472	523.897.224.962.049	0.30761030984866	0.583438549209176	0.92437944466769
GRCh38-GNB2	-0.0724993447452045	721.296.220.735.567	0.307482622358879	0.583516279467298	0.92437944466769
GRCh38-DYRK1B	0.104851048540408	501.854.488.022.798	0.307461996815657	0.583682324545639	0.92437944466769
GRCh38-FBXO15	-0.107199282762909	521.888.254.269.101	0.306251327618005	0.584266925883131	0.92437944466769
GRCh38-KIAA0430	0.106971873663682	527.385.791.219.579	0.306239804109906	0.584273960430501	0.92437944466769
GRCh38-ARHGAP12	-0.0999831045551448	530.440.669.626.832	0.306270992943803	0.584408064624002	0.92437944466769
GRCh38-CEP97	0.0890025979293727	634.362.318.675.203	0.305720770354587	0.584590985976468	0.92437944466769
GRCh38-IFT43	-0.103578585898436	810.687.085.766.472	0.305583885049251	0.584674654330741	0.92437944466769
GRCh38-CYB5B	0.0932387800495248	550.537.283.094.084	0.305676450487916	0.584771043993683	0.92437944466769
GRCh38-SPIN1	0.0878557805031811	500.415.130.690.249	0.305234831087602	0.584888117863359	0.92437944466769
GRCh38-KLHL9	0.100526322478151	532.519.275.945.589	0.305066321076847	0.584991227301495	0.92437944466769
GRCh38-CPT2	0.0982550150559846	474.991.613.514.385	0.305063303552003	0.584993074032627	0.92437944466769
GRCh38-PGGT1B	-0.11955851856651	496.182.473.614.056	0.30492755065036	0.585076167477119	0.92437944466769
GRCh38-CDC73	0.0941325724351321	585.962.723.584.954	0.304513759869034	0.585329595881998	0.92437944466769
GRCh38-UBE2H	-0.0867589532093441	773.922.415.607.788	0.304276464958233	0.58547503035919	0.92437944466769
GRCh38-SSH1	0.132631819762566	473.011.879.715.162	0.304507598854785	0.585486003548225	0.92437944466769
GRCh38-FDFT1	0.107834221321569	69.289.495.402.569	0.304184346166747	0.585531508621227	0.92437944466769
GRCh38-UBTD1	0.125404061750737	466.090.804.210.953	0.304126558348001	0.58571946636576	0.92437944466769
GRCh38-SNX19	-0.110773072672992	489.768.876.306.099	0.303658335884751	0.585854221876388	0.92437944466769
GRCh38-GM2A	-0.102734829595054	484.066.333.204.434	0.304017256890972	0.585950283485597	0.92437944466769
GRCh38-RIBC2	0.0836191707455403	735.394.081.919.263	0.303432118716387	0.585993121354561	0.92437944466769
GRCh38-MBD2	-0.0855079756133634	678.750.134.017.746	0.303322828937074	0.586060250625948	0.92437944466769
GRCh38-ZNF638	-0.0809066380877466	657.914.089.605.769	0.303291055781469	0.586079769686209	0.92437944466769
GRCh38-MAGOH	-0.08275750130756	627.239.458.297.054	0.303207321732271	0.586131216068767	0.92437944466769
GRCh38-SLC39A1	-0.110278363129964	45.868.971.285.427	0.303112178914196	0.586189683323337	0.92437944466769
GRCh38-PAPOLA	0.0762866451599029	807.598.876.715.721	0.303022260215055	0.586244951300344	0.92437944466769
GRCh38-ARMC10	0.108955244604868	569.966.004.140.569	0.302982243590323	0.586269550728213	0.92437944466769
GRCh38-PHEX	-0.0998231851295014	570.578.313.569.214	0.303150996170666	0.586318066994886	0.92437944466769
GRCh38-SRPRA	-0.0842603025884814	570.039.326.808.487	0.302082121595629	0.58682344609914	0.924836470066887
GRCh38-DDX54	0.121462406498907	471.127.385.949.873	0.301632855935643	0.587100308711884	0.924836470066887
GRCh38-CEBPD	-0.125063981825052	735.189.144.066.713	0.301498186851095	0.587183351901254	0.924836470066887
GRCh38-ZFAS1	0.12145895323091	87.950.256.590.744	0.301443474905599	0.587217096752497	0.924836470066887
GRCh38-TMEM19	0.10527467545281	476.673.899.026.347	0.300974001624844	0.587658426368939	0.925291579812954
GRCh38-RHBDD2	0.0914689633126632	621.902.707.391.838	0.300020202693079	0.588096343924436	0.925741082595411
GRCh38-SAA4	0.185218395403704	661.243.913.303.537	0.298855256230581	0.588818037899437	0.926235707864486
GRCh38-KIAA0556	0.0905778967413587	522.197.628.407.756	0.298763396477639	0.588875023885403	0.926235707864486
GRCh38-EXOSC7	-0.104514037060083	486.310.343.874.235	0.298553767847462	0.58900511166329	0.926235707864486
GRCh38-UFM1	-0.0876578317972311	754.799.418.512.881	0.298519144657895	0.589026603272583	0.926235707864486
GRCh38-FAM214A	-0.0882350269337262	639.727.126.286.421	0.298283126466999	0.589173149922692	0.926235707864486
GRCh38-GPCPD1	0.102762267058059	619.644.705.356.669	0.296728157123763	0.590140546357393	0.927426578600965
GRCh38-TRA2A	-0.0892414885549641	591.616.182.362.283	0.296518432643803	0.590271275537618	0.927426578600965
GRCh38-GLUD1	0.0959039431906091	542.920.195.525.573	0.296329982348107	0.590388795137713	0.927426578600965
GRCh38-FAR1	0.0955934680421415	510.522.282.899.695	0.295877163722226	0.590671376892461	0.927630533195737
GRCh38-FBXO8	-0.0972741498873979	499.552.529.034.344	0.294952977685456	0.591398838210696	0.928532590968103
GRCh38-SF3B6	-0.0952341876741934	767.574.140.283.169	0.294351055629375	0.591625825271417	0.928532590968103
GRCh38-AZIN1	-0.0856814178152615	790.026.155.360.302	0.294084918883329	0.591792600386675	0.928532590968103
GRCh38-DOCK7	-0.104245916795474	454.116.831.276.728	0.293550877393497	0.592127554968573	0.928532590968103
GRCh38-WDR90	0.117677830308752	531.734.300.306.802	0.454981466989143	0.592602639398999	0.928532590968103
GRCh38-ANKRD45	0.108471162962752	522.361.508.641.506	0.292761615927845	0.592772514927247	0.928532590968103
GRCh38-GNPAT	-0.0867323116103276	531.145.021.583.945	0.292285833431782	0.592922583497972	0.928532590968103
GRCh38-NCEH1	-0.110173714455788	517.424.264.832.559	0.292035577527496	0.593080123935739	0.928532590968103
GRCh38-PFN2	0.0804861213023032	734.032.492.408.989	0.291287689507735	0.593551455639702	0.928532590968103
GRCh38-TES	-0.094619064684421	697.990.893.350.572	0.291152034338654	0.593637031986596	0.928532590968103
GRCh38-PYROXD1	0.0866167859883178	550.133.332.349.448	0.291373570581516	0.593646086591541	0.928532590968103
GRCh38-C6orf106	0.0891137603171287	552.451.445.706.113	0.291097113341306	0.593671685563436	0.928532590968103
GRCh38-NSA2	0.088778982234112	79.340.093.150.378	0.290898688346378	0.593796921428627	0.928532590968103
GRCh38-NR1H2	0.101942865423395	492.734.251.123.885	0.290646393703298	0.593956237188673	0.928532590968103
GRCh38-ZNF622	0.101000711457712	535.376.229.303.952	0.388603397997053	0.594029904704946	0.928532590968103
GRCh38-PCNXL4	-0.0883419153701546	64.303.457.107.568	0.29051962860951	0.594036319044678	0.928532590968103
GRCh38-TPMT	0.104919121752717	473.596.246.880.922	0.290369142112651	0.594131415961401	0.928532590968103
GRCh38-NOL8	-0.103873291925759	499.926.226.770.526	0.289829880876316	0.594472454039482	0.928532590968103
GRCh38-STEAP4	-0.12022681423493	586.410.732.546.799	0.289667560148999	0.594575189025787	0.928532590968103
GRCh38-CFAP52	-0.0912246228655214	695.176.390.831.326	0.289543281428494	0.594653871943639	0.928532590968103
GRCh38-TIA1	0.0974340399502922	543.200.016.952.714	0.287876040341787	0.595711552687165	0.928532590968103
GRCh38-SNUPN	-0.111455800268473	488.300.905.604.518	0.287832760084002	0.595739062014226	0.928532590968103
GRCh38-SMAD3	-0.0896894506024406	600.810.470.330.068	0.287808918449757	0.595754217118672	0.928532590968103
GRCh38-FEM1B	0.100746496579473	56.539.244.183.804	0.287743956963872	0.595795514474246	0.928532590968103
GRCh38-SAR1A	0.085436382686786	565.848.050.779.852	0.287510912799315	0.595943715137312	0.928532590968103
GRCh38-ACBD3	0.0752291803395023	661.148.069.769.282	0.28714272142642	0.596178019023351	0.928532590968103
GRCh38-KLHL8	0.0980038312027058	489.757.014.667.456	0.287360827941095	0.59618680929625	0.928532590968103
GRCh38-WRAP53	0.0887125478509807	55.297.899.259.381	0.287006684898636	0.596264637014288	0.928532590968103
GRCh38-ACOT8	0.0952602293519272	509.313.903.715.968	0.286889054253503	0.5963395569202	0.928532590968103
GRCh38-FLOT2	0.0944251970233623	550.811.852.092.319	0.286683521273829	0.596470510244691	0.928532590968103
GRCh38-CPNE8	0.0984181073405808	501.644.751.463.346	0.286605950223305	0.596519949665479	0.928532590968103
GRCh38-PPP2R2D	0.0974062613943175	509.363.580.255.449	0.286578460987176	0.596537471834148	0.928532590968103
GRCh38-SEPN1	0.114001761743692	503.466.627.768.163	0.286449111375722	0.596619936364291	0.928532590968103
GRCh38-NDUFB5	-0.081505919181793	752.290.145.854.213	0.2864057818586	0.596647565707525	0.928532590968103
GRCh38-CDC42EP1	-0.118218694472849	481.572.443.522.157	0.286088410538313	0.596850022012765	0.928532590968103
GRCh38-CEACAM6	0.166151581564228	720.357.111.106.276	0.286052664129525	0.596872834323899	0.928532590968103
GRCh38-FBXO21	0.105588890747434	499.444.897.199.954	0.286005576014053	0.596902887393294	0.928532590968103
GRCh38-BEX4	-0.113094463944729	487.048.874.981.689	0.285653699646982	0.597127566933373	0.928644228933771
GRCh38-RALGAPA1	-0.104864624262835	516.839.295.795.947	0.284862673158662	0.597780173417752	0.928885651596349
GRCh38-ZFPM1	-0.108157724013626	520.684.949.205.234	0.284609199165499	0.597795554959038	0.928885651596349
GRCh38-C5orf24	0.0883366631531594	589.543.970.616.759	0.284550033416451	0.597980215261335	0.928885651596349
GRCh38-RPL13A	-0.0932532289801865	109.482.343.643.173	0.2841308649533	0.598101992070608	0.928885651596349
GRCh38-LEPROT	-0.0744715825418885	669.841.289.297.613	0.283935445879021	0.598227279984281	0.928885651596349
GRCh38-SPATA17	-0.0959823344019914	726.962.753.101.787	0.283855598243006	0.598278488260126	0.928885651596349
GRCh38-ELP6	-0.106938617988806	466.527.730.065.126	0.283575653721183	0.598458097117304	0.928885651596349
GRCh38-C12orf10	-0.0897783207125371	597.988.076.068.769	0.283446773818035	0.598540823294189	0.928885651596349
GRCh38-TMEM41B	-0.0863734312478278	591.775.095.364.328	0.283122737347639	0.598748924966892	0.928885651596349
GRCh38-ABHD11-AS1	0.133431718376049	472.727.592.802.165	0.282694041351173	0.599024476959411	0.928885651596349
GRCh38-TOMM20	-0.0959548353542281	771.306.401.418.973	0.282638320288723	0.59906031245052	0.928885651596349
GRCh38-SERINC3	0.0836177308127134	665.301.374.114.851	0.282403221311962	0.599211560161785	0.928885651596349
GRCh38-C4orf27	0.0915785174568548	510.788.765.576.523	0.282097010270958	0.599408678612777	0.928885651596349
GRCh38-SLCO3A1	0.0833391168325393	575.077.446.700.388	0.282072984066134	0.59942415093135	0.928885651596349
GRCh38-ENSA	-0.0675893172874544	74.131.796.875.713	0.28031811870834	0.600556547018791	0.930289441887831
GRCh38-C11orf16	0.107220642478424	499.434.834.913.348	0.280245346926561	0.600749095464193	0.930289441887831
GRCh38-RPS6KB2	0.0983823922330915	497.215.221.865.603	0.279957845552122	0.600789591813613	0.930289441887831
GRCh38-CLCN3	-0.0834454637165671	661.950.264.825.533	0.279087646654359	0.6013532820285	0.930425897729867
GRCh38-FAM111A	0.0956189780185886	54.424.079.204.893	0.27902426426572	0.601394383485472	0.930425897729867
GRCh38-TCTN1	-0.0876757788012809	740.383.890.024.591	0.278960932870637	0.601435457871089	0.930425897729867
GRCh38-DDT	-0.107647742571967	738.131.031.286.648	0.278637768483107	0.60164514366378	0.930425897729867
GRCh38-LYRM5	0.109909066089787	507.892.762.476.218	0.278499976961406	0.601734597478286	0.930425897729867
GRCh38-BLOC1S2	-0.0839124860839806	562.101.757.074.606	0.278235720283098	0.601906231683861	0.930425897729867
GRCh38-EIF3I	-0.0827135095911866	648.173.304.502.412	0.277944823290744	0.602095289883696	0.930425897729867
GRCh38-MARVELD2	-0.0938774280865325	607.507.216.587.955	0.277880225060131	0.60213729046379	0.930425897729867
GRCh38-SF1	0.0716666832627713	67.607.867.976.959	0.277313205352437	0.602506225643215	0.930425897729867
GRCh38-RBMS2	0.107153421022893	508.805.352.991.567	0.276808152816143	0.602979710428462	0.930425897729867
GRCh38-SCOC	0.0770952956336163	671.639.835.791.195	0.27634653388483	0.603136315224877	0.930425897729867
GRCh38-PRDM2	0.0926075451064274	600.619.635.834.527	0.276320137938432	0.603153540286196	0.930425897729867
GRCh38-KANSL1	0.102857066243922	52.762.316.390.833	0.276832374807502	0.603286291035641	0.930425897729867
GRCh38-TRIP10	-0.0962580348193838	504.006.908.058.154	0.27608177848879	0.60330913306475	0.930425897729867
GRCh38-TMEM208	0.0802212137652319	691.857.859.495.754	0.276034891317302	0.603339749525552	0.930425897729867
GRCh38-KLF3	0.118345827730836	709.178.386.620.989	0.762087445622391	0.603381048439801	0.930425897729867
GRCh38-UFL1	-0.0831393775460488	626.361.948.708.898	0.27581675153431	0.603482234671158	0.930425897729867
GRCh38-ELF3	0.091773457168006	958.167.372.104.141	0.2751734058331	0.60390287829896	0.930723341350465
GRCh38-UBL5	0.104215889414743	951.531.273.042.657	0.274668882443043	0.604233195943211	0.930723341350465
GRCh38-LCN2	0.173041214571725	131.370.118.489.655	0.274647324582685	0.604247318797374	0.930723341350465
GRCh38-CCDC30	0.105471444300473	621.769.542.293.824	0.274582687869305	0.604289667465323	0.930723341350465
GRCh38-UBTF	-0.0881196999555967	573.788.909.143.958	0.274196264906005	0.604686652067045	0.930723341350465
GRCh38-ANAPC5	0.0808880006047488	671.759.349.905.325	0.273578578899424	0.604948361077984	0.930723341350465
GRCh38-RPS20	-0.123108779279373	982.816.335.442.454	0.273473287857754	0.605017521429759	0.930723341350465
GRCh38-RRAGA	-0.0753542914943898	678.318.573.467.436	0.273681530592311	0.605024273317619	0.930723341350465
GRCh38-ERN2	-0.104232985124564	508.624.665.879.506	0.273417058473739	0.605054462646408	0.930723341350465
GRCh38-AKAP11	0.0843917931116494	592.409.725.875.438	0.272818243788452	0.605448170009509	0.931093121414978
GRCh38-AKNA	0.115988732896219	529.555.268.452.989	0.272433193169231	0.605701624415092	0.931139642534298
GRCh38-TERF2IP	-0.0778651184592069	621.267.880.154.256	0.272136525686037	0.605897058130786	0.931139642534298
GRCh38-PLEKHF2	0.0935477433714395	556.618.097.491.101	0.271793079500402	0.606123478181634	0.931139642534298
GRCh38-BAIAP2L1	0.0811420887421343	631.755.710.063.588	0.271638292393463	0.606225582802206	0.931139642534298
GRCh38-PIGBOS1	0.0963103929296862	539.441.174.257.578	0.271608797685089	0.606245043072718	0.931139642534298
GRCh38-EBAG9	-0.0854055660052433	574.462.375.666.054	0.27127159977603	0.606467618441218	0.931245978961698
GRCh38-MARK2	0.0790098882378454	605.009.756.264.163	0.2703532382286	0.607074702208728	0.931786039159866
GRCh38-BACE2	0.0701670746232378	615.251.829.579.146	0.270275440670937	0.60712619083741	0.931786039159866
GRCh38-NDUFB4	-0.091404937490458	856.762.203.555.678	0.269760426316212	0.607467280827351	0.932073975862683
GRCh38-SH3GL1	0.11299849525927	500.641.746.979.803	0.269251807499489	0.607804543275974	0.932074576284606
GRCh38-PLCE1	0.117815518598294	531.602.155.734.357	0.268950068019207	0.608004817275924	0.932074576284606
GRCh38-TOB2	0.117759926436817	540.884.069.364.133	0.268847506443114	0.608072923262344	0.932074576284606
GRCh38-SSBP1	-0.0978681735219032	787.934.116.674.498	0.268834463050467	0.608081585911346	0.932074576284606
GRCh38-PPP4R3A	0.0831042997809101	594.307.594.156.098	0.267278520692739	0.609116879262056	0.932627797225499
GRCh38-PSAP	0.0895743322775488	862.381.674.710.729	0.267221062863449	0.609155184013848	0.932627797225499
GRCh38-ETF1	0.0669426300337272	664.367.700.139.404	0.26702093521537	0.609288641789922	0.932627797225499
GRCh38-ZNF721	-0.0971596714397209	511.088.921.159.268	0.266694628356851	0.60950638052177	0.932627797225499
GRCh38-PDS5B	0.0829136074054962	575.487.011.852.974	0.266429985572782	0.609683096526645	0.932627797225499
GRCh38-ERMP1	-0.093473899601818	543.499.819.026.322	0.26486005318903	0.610733727223639	0.932627797225499
GRCh38-DHX30	0.0703987527972472	641.232.734.803.667	0.264847166133769	0.610742367872365	0.932627797225499
GRCh38-GAPDH	-0.103759668128357	986.277.777.487.038	0.264584279229165	0.61091868942763	0.932627797225499
GRCh38-PER2	-0.0925813645781826	546.084.529.419.455	0.264168495402568	0.611197788350851	0.932627797225499
GRCh38-SEL1L3	-0.0853865557359825	554.405.357.303.698	0.264244593951132	0.611287339157013	0.932627797225499
GRCh38-GLRX2	-0.105904608855573	487.680.088.206.575	0.263950562439913	0.611344189478421	0.932627797225499
GRCh38-CNOT8	0.0926192214402656	503.258.020.518.942	0.263895793622514	0.61138099367714	0.932627797225499
GRCh38-CMTM7	-0.0881450873414949	485.456.593.451.515	0.263573255221735	0.611597835342352	0.932627797225499
GRCh38-H1FX	0.0934494928115538	705.000.200.808.849	0.263528476827324	0.611627953053265	0.932627797225499
GRCh38-MFSD14A	-0.0844271319096215	505.070.829.363.897	0.263301778384739	0.611780479123908	0.932627797225499
GRCh38-TTC17	-0.083078299185059	541.900.740.351.321	0.262948113033699	0.612018597017944	0.932627797225499
GRCh38-MED11	-0.106153487761777	526.949.204.562.963	0.262808470609231	0.612112672281766	0.932627797225499
GRCh38-NANS	-0.0739390903033629	674.892.430.296.886	0.262632718629805	0.612231119184391	0.932627797225499
GRCh38-WDR55	-0.0852583801505877	483.516.986.393.376	0.262840253969624	0.612231481280214	0.932627797225499
GRCh38-BRD2	0.0807424539096165	672.615.617.264.881	0.262428336610639	0.612368924397213	0.932627797225499
GRCh38-TANC1	0.0925852227995529	510.258.653.597.521	0.262261781434145	0.612481275114932	0.932627797225499
GRCh38-NCS1	0.0946318458151674	540.402.820.003.766	0.262244503224922	0.61249293281827	0.932627797225499
GRCh38-DDX5	0.0949043264647744	965.721.952.923.982	0.261905531782916	0.612721737343834	0.932627797225499
GRCh38-NARS	0.0716490912477172	822.618.946.460.259	0.261548575899189	0.612962884437359	0.932627797225499
GRCh38-HRAS	-0.0781237358433611	579.707.439.269.812	0.260945531276413	0.613370755114612	0.932627797225499
GRCh38-TUSC3	-0.0771513314220786	766.645.479.948.371	0.260933694937446	0.613378766626746	0.932627797225499
GRCh38-MORC3	-0.104375937065898	551.695.905.598.507	0.260797135811059	0.613471214326901	0.932627797225499
GRCh38-GTF2H3	0.103680405702162	537.535.421.872.063	0.414821610649758	0.613638023833659	0.932627797225499
GRCh38-LUC7L3	-0.0687442770815288	685.095.323.816.395	0.260113389087904	0.613934558563277	0.932627797225499
GRCh38-FRA10AC1	-0.0995821483222677	480.920.212.586.064	0.260051784479244	0.613976343092879	0.932627797225499
GRCh38-ACOT13	-0.100104527014139	651.251.459.732.068	0.260014224215829	0.614001822151937	0.932627797225499
GRCh38-KRTCAP2	-0.0873427380293319	642.990.846.475.243	0.259977080707574	0.614027020796967	0.932627797225499
GRCh38-VPS25	0.0760232099649759	609.892.049.519.268	0.259730239778845	0.614194538880975	0.932627797225499
GRCh38-OSBPL1A	0.0779831334783096	586.683.174.308.304	0.259183138196556	0.614566187854835	0.932627797225499
GRCh38-CD55	-0.109746111176259	635.841.356.660.069	0.259139393478282	0.614595925302888	0.932627797225499
GRCh38-MRPL1	-0.0875698641175555	522.995.384.543.324	0.258985933004749	0.614700272119203	0.932627797225499
GRCh38-WDR63	0.0828793020037733	72.771.520.332.931	0.258414111557643	0.61508943205308	0.932627797225499
GRCh38-WDR47	0.0867010067957979	506.244.454.495.892	0.2585326602116	0.615147607914662	0.932627797225499
GRCh38-NDUFA6	0.0753146441180076	716.318.748.810.802	0.258323970308071	0.615150828449543	0.932627797225499
GRCh38-TRABD	-0.0901842401595632	461.661.730.424.345	0.258292677659993	0.615172145454162	0.932627797225499
GRCh38-NGFRAP1	-0.100291163914695	68.560.051.989.603	0.258125202073827	0.615286260017444	0.932627797225499
GRCh38-CCP110	0.0860810890199971	71.720.374.001.364	0.258053211265784	0.615335327523993	0.932627797225499
GRCh38-ANK3	-0.0870269967561262	664.840.442.143.912	0.257657614306637	0.615605113135549	0.932627797225499
GRCh38-PKN1	0.0870692777086489	518.246.054.315.538	0.257759977922632	0.615673941052091	0.932627797225499
GRCh38-TUBGCP2	0.092045804191639	719.965.188.766.784	0.25725724066898	0.615878423033501	0.932627797225499
GRCh38-CCDC78	-0.113918063336807	78.146.983.338.673	0.257253355530864	0.615881076489396	0.932627797225499
GRCh38-FUCA2	0.0876232274055835	56.292.185.228.177	0.257167373040355	0.615939806945245	0.932627797225499
GRCh38-XPO6	-0.0933517978765862	505.384.291.621.809	0.257167211209891	0.615939917495459	0.932627797225499
GRCh38-XPA	-0.0982689818266299	490.913.000.534.292	0.256937428912229	0.616096931574438	0.932627797225499
GRCh38-MAZ	0.137549223311567	585.205.723.069.268	0.853371120269592	0.61682239233647	0.932627797225499
GRCh38-WWC3	0.11386522175385	47.409.926.245.199	0.255720555040264	0.616929923785039	0.932627797225499
GRCh38-SPRYD7	-0.0902798037821195	486.592.541.837.844	0.25540868358435	0.617143813251481	0.932627797225499
GRCh38-NCOR2	-0.108436415458338	487.335.935.212.743	0.255335188573746	0.617194242012473	0.932627797225499
GRCh38-WSB1	-0.0755796778619282	630.757.151.427.551	0.254583965219616	0.617710221483406	0.932627797225499
GRCh38-IL20RA	-0.0996314199363264	53.934.081.338.241	0.254706716849369	0.6177635615377	0.932627797225499
GRCh38-ASH1L	-0.0689142235866374	649.086.527.054.158	0.25423299500574	0.617951615281867	0.932627797225499
GRCh38-ABL2	0.10701042645323	493.010.926.054.965	0.254221826884669	0.617959300051699	0.932627797225499
GRCh38-CHCHD3	0.0886444427752154	564.043.086.659.397	0.25421836102881	0.617961684945955	0.932627797225499
GRCh38-PSMA3	-0.0684429184013959	752.915.364.614.324	0.254001958626233	0.618110634473113	0.932627797225499
GRCh38-RNASEH2B	-0.0954566242727835	506.548.957.850.677	0.253936405623479	0.618155770313658	0.932627797225499
GRCh38-SMUG1	-0.0887062860768918	461.108.579.780.757	0.253610514379183	0.618380268411701	0.932627797225499
GRCh38-PDCD7	-0.0878527971552752	532.228.224.037.157	0.253544093758314	0.618426046165546	0.932627797225499
GRCh38-LASP1	-0.0733709059564324	643.200.107.987.129	0.253390453003387	0.618531965864379	0.932627797225499
GRCh38-KCNK1	-0.0718139010762801	604.984.370.815.958	0.253266829416422	0.618617221151487	0.932627797225499
GRCh38-PTPN12	-0.0844193665392798	567.174.771.558.687	0.253066493128249	0.618755435960671	0.932627797225499
GRCh38-TC2N	-0.0715660064037858	683.273.181.289.687	0.252936919342555	0.618844867431013	0.932627797225499
GRCh38-CHD7	0.0892824491072359	536.085.166.999.835	0.252458945215712	0.619175013559868	0.932627797225499
GRCh38-HSP90AB1	-0.12820175890897	104.030.870.391.906	0.252407124993122	0.619210830443082	0.932627797225499
GRCh38-XRN2	-0.0858564803136897	757.421.037.971.429	0.252402416034669	0.619214085390562	0.932627797225499
GRCh38-PHF20	-0.083346548196075	609.650.842.904.108	0.252361778746126	0.619242176468652	0.932627797225499
GRCh38-HN1	-0.0792304797263328	835.137.856.039.557	0.252211704409544	0.619345942073183	0.932627797225499
GRCh38-SNX4	0.0940215051014162	526.149.176.437.697	0.251836273471781	0.619605695853652	0.93278765268201
GRCh38-CDC123	0.0818109078620806	593.260.811.799.825	0.251456064660837	0.619869003780783	0.932952778181089
GRCh38-GPR162	0.10302213811264	590.102.689.063.594	0.251238518735607	0.62015641488699	0.93299748851677
GRCh38-AGPS	-0.113217104755464	508.752.807.439.229	0.251167008550661	0.620205970878017	0.93299748851677
GRCh38-MTX2	-0.073629336844095	627.812.681.418.008	0.250722029328392	0.620378058186875	0.933025246995764
GRCh38-ZMYND12	0.0877702039131915	514.079.090.240.347	0.250387811494704	0.62074652422057	0.933196644201522
GRCh38-CHID1	0.0856807799848455	550.299.341.689.303	0.250115566187243	0.620799348357344	0.933196644201522
GRCh38-MED13L	-0.0776373970484629	567.634.838.905.684	0.249471962456016	0.621247141440223	0.933638676061984
GRCh38-KMT2E	0.0903074793725935	647.680.570.590.858	0.249132812689617	0.621483399868909	0.933668593176861
GRCh38-RP4-625H18.2	0.1060276191195	529.968.184.584.313	0.248992907454031	0.621716859058034	0.933668593176861
GRCh38-GTF2B	0.103461016586356	602.983.976.655.919	0.571084952301116	0.621728271168652	0.933668593176861
GRCh38-SUN1	-0.0865057672496184	671.457.529.763.432	0.248411743548311	0.621986382657451	0.933825290946526
GRCh38-HN1L	0.0765663609737393	725.777.521.600.378	0.248092137713994	0.622209617194705	0.933929561350332
GRCh38-ERH	-0.0862961523420392	826.759.074.539.021	0.246503773127976	0.623321723017517	0.934646802872919
GRCh38-INPP1	0.100935814803305	499.592.961.701.015	0.24642619315108	0.623376156124473	0.934646802872919
GRCh38-TIPRL	0.0751623558640608	591.584.796.407.805	0.246391687734135	0.623400369906233	0.934646802872919
GRCh38-ZNF518A	0.0857831196646055	577.906.719.247.183	0.246253593965684	0.623497296895179	0.934646802872919
GRCh38-HSPA4L	-0.0899088841747407	596.295.847.949.701	0.246231899561047	0.623512527130501	0.934646802872919
GRCh38-B4GALT5	-0.107404605184845	735.981.321.185.645	0.246091838402289	0.623610875224941	0.934646802872919
GRCh38-SRSF7	-0.0741349008396397	653.430.734.923.396	0.24493185043274	0.624426745409196	0.935096267719119
GRCh38-GLOD4	0.0765586966997548	594.184.940.028.805	0.244416971912743	0.624789656791991	0.935096267719119
GRCh38-GNG12	-0.0695127814174715	718.086.828.184.451	0.244375058108604	0.624819220715378	0.935096267719119
GRCh38-TPGS2	-0.0911172540246821	678.739.597.576.945	0.244314490691106	0.624861947577031	0.935096267719119
GRCh38-NUP214	-0.104077097359193	478.960.744.545.429	0.244119890960114	0.624999271443018	0.935096267719119
GRCh38-RPL35	0.101719010081688	952.244.530.065.454	0.244052193714291	0.625047059639499	0.935096267719119
GRCh38-LIMK2	-0.072845695865182	557.204.696.878.892	0.24390457580814	0.625151293415219	0.935096267719119
GRCh38-DNAH12	0.0837452971937268	748.513.847.278.612	0.243726811843879	0.625276865832566	0.935096267719119
GRCh38-PKP3	0.0919148826929757	516.848.079.328.543	0.243273700365618	0.625597202784712	0.935096267719119
GRCh38-ZNF264	0.0836500035618758	582.609.029.263.909	0.242590680935638	0.626080783369276	0.935096267719119
GRCh38-CBX4	-0.103015434147904	47.253.821.103.184	0.242532333799216	0.626122132787545	0.935096267719119
GRCh38-CUL5	0.103753161389353	602.455.583.679.001	0.522953157882668	0.626142296040628	0.935096267719119
GRCh38-ANKRD28	0.0907301931020384	567.796.044.343.524	0.241988512694237	0.626507826704121	0.935096267719119
GRCh38-KIF5B	0.084198838530079	832.103.349.360.743	0.241966160001441	0.626523691462687	0.935096267719119
GRCh38-FBXL15	-0.0918373402549399	541.723.729.816.474	0.242120012133525	0.626548294301131	0.935096267719119
GRCh38-TMSB4X	-0.108916126041854	108.028.085.713.282	0.241850604473481	0.626605721252632	0.935096267719119
GRCh38-SFT2D1	-0.074556572108396	634.960.386.882.182	0.241489126114253	0.626862483142753	0.935096267719119
GRCh38-SUPT16H	0.080333300920827	660.870.511.801.487	0.241340394653283	0.626968198299966	0.935096267719119
GRCh38-TCEAL3	0.0895659392176787	66.590.627.963.831	0.241331733901827	0.626974355429892	0.935096267719119
GRCh38-FAM21A	-0.0900727491835443	492.070.582.316.689	0.241232908283617	0.627044622625737	0.935096267719119
GRCh38-ZFYVE21	-0.0990318226550552	531.731.726.519.309	0.372410093542975	0.627161573484007	0.935096267719119
GRCh38-C9orf69	-0.0897471671071732	505.462.676.586.981	0.240791882670279	0.627358420614226	0.935096267719119
GRCh38-ACAP2	-0.0756961807443027	661.486.320.961.948	0.240660160044975	0.627452213231584	0.935096267719119
GRCh38-ZC3H8	-0.093282835030877	542.561.074.640.799	0.2403240555002	0.627691680366217	0.935106574025714
GRCh38-TNFRSF21	0.0865429141662812	713.869.108.666.357	0.239883095520515	0.628006171503505	0.935106574025714
GRCh38-TMED10	-0.077604909936596	812.055.040.966.639	0.239702534052353	0.628135051272159	0.935106574025714
GRCh38-TDP2	-0.0950034391740475	520.751.858.010.347	0.239301481755663	0.628421527784886	0.935106574025714
GRCh38-CACYBP	0.0780785749775119	642.292.608.053.121	0.239287834845857	0.628431281196968	0.935106574025714
GRCh38-NCOA2	0.0909936845363576	514.836.339.446.803	0.239220440670817	0.628479452724512	0.935106574025714
GRCh38-C4orf3	0.0866176080459953	887.068.414.463.722	0.23913998308204	0.628536972694379	0.935106574025714
GRCh38-ACAA1	0.0862953485208029	552.912.879.261.216	0.237871826729506	0.629445186739406	0.935727859961958
GRCh38-CCDC82	-0.0872531513808707	599.569.887.322.313	0.237843586917377	0.629465445467136	0.935727859961958
GRCh38-MPHOSPH10	-0.0998603829980973	557.306.003.770.591	0.421179320484311	0.629470352442502	0.935727859961958
GRCh38-ELAVL1	-0.0790707369454983	578.445.630.080.565	0.237696630580082	0.629570893430687	0.935727859961958
GRCh38-MXI1	0.0801010467388258	572.220.961.601.265	0.236960029990652	0.630100050226753	0.936285198196004
GRCh38-CAPZA1	0.133315738921101	71.847.734.060.473	0.862812973070866	0.630787994237341	0.936828780990658
GRCh38-NUDCD2	-0.0762433942928247	608.292.250.854.402	0.235520627585767	0.631137041805094	0.936828780990658
GRCh38-GCLC	-0.096162704188265	732.987.541.521.837	0.235204806839806	0.631365095373429	0.936828780990658
GRCh38-TMSB10	0.108753389524344	11.349.839.065.271	0.234926982726932	0.631565868843125	0.936828780990658
GRCh38-MAGIX	-0.105158210260484	501.589.561.224.512	0.234772042542262	0.631677902535194	0.936828780990658
GRCh38-HNRNPF	0.0742558402282531	821.720.318.726.317	0.234251503807072	0.632054628440466	0.936828780990658
GRCh38-JHDM1D-AS1	0.0985629473973671	476.136.979.495.384	0.234157851815923	0.63212246164908	0.936828780990658
GRCh38-SMAP1	-0.0806513372584283	568.380.480.675.645	0.234090406714923	0.632171323329731	0.936828780990658
GRCh38-RPS6KB1	-0.110837378472289	472.858.687.261.867	0.234065243471601	0.632189555479461	0.936828780990658
GRCh38-THYN1	-0.0820792781143371	580.051.276.784.945	0.233846705701307	0.632347949217595	0.936828780990658
GRCh38-KATNA1	0.0847760745960773	474.369.659.973.005	0.233756991271709	0.632412999807863	0.936828780990658
GRCh38-PCM1	0.0845873895181458	874.782.502.189.561	0.233613022300684	0.632517421910536	0.936828780990658
GRCh38-TMEM5	-0.0754923469316366	573.611.898.315.766	0.233145983635733	0.632856444463548	0.936828780990658
GRCh38-TSR3	0.0935492500738956	545.161.255.171.915	0.23307487388302	0.632908099816968	0.936828780990658
GRCh38-DENND2C	0.0767646797181677	609.404.005.729.063	0.232925728224655	0.633016473528371	0.936828780990658
GRCh38-CSPP1	-0.0774088478095721	74.546.182.829.224	0.232592455693147	0.633258794808999	0.936828780990658
GRCh38-CHD6	0.0882094753609652	581.516.675.152.961	0.232539730698748	0.633297150666132	0.936828780990658
GRCh38-NFIX	0.0917726332573812	569.452.360.048.939	0.23252215101301	0.63344066733361	0.936828780990658
GRCh38-SRPX2	-0.115936596647941	480.767.936.115.084	0.232229657501691	0.63352282869331	0.936828780990658
GRCh38-ATP5G1	-0.0749455610821598	693.356.361.609.271	0.231777924193233	0.633851944179654	0.936828780990658
GRCh38-SPTY2D1	0.0689115504581148	597.249.983.647.917	0.231693404707086	0.633913565905977	0.936828780990658
GRCh38-OMG	-0.110883956918848	81.833.660.346.714	0.231382126874465	0.634140633346807	0.936828780990658
GRCh38-CCDC69	0.0750398812797045	643.118.784.064.071	0.231338522445667	0.634172456504714	0.936828780990658
GRCh38-OMA1	-0.0718063253391249	59.881.314.826.207	0.231220706555786	0.634258458850933	0.936828780990658
GRCh38-METTL2B	0.0955851723591178	473.181.608.939.628	0.230259214458056	0.635091336960802	0.936828780990658
GRCh38-NF1	0.0730068980994727	570.801.827.323.313	0.229832156585435	0.635274110376173	0.936828780990658
GRCh38-EIF5	-0.0896862501141018	787.275.070.097.769	0.229668411796975	0.635394130888363	0.936828780990658
GRCh38-API5	-0.0850494492216043	53.224.000.403.018	0.229627806246701	0.635423901842275	0.936828780990658
GRCh38-CTDSPL	0.0941003574249924	499.510.849.176.736	0.229330298668631	0.635642126091324	0.936828780990658
GRCh38-ALKBH7	-0.0766687913540366	624.858.500.364.516	0.229328752372078	0.635643260769251	0.936828780990658
GRCh38-STMND1	-0.0830003960914163	67.126.421.546.172	0.228961229751216	0.635913084332549	0.936828780990658
GRCh38-ATIC	0.0897926296236512	494.422.936.656.924	0.228920533328328	0.63594297881264	0.936828780990658
GRCh38-JUND	0.0828788493943366	848.488.550.116.318	0.228725134956791	0.636086558839141	0.936828780990658
GRCh38-C22orf39	0.0763309631966968	588.645.240.679.475	0.228515199044167	0.636240905564322	0.936828780990658
GRCh38-MEIS2	0.0829378877616839	526.438.809.221.811	0.228209111243723	0.636466100924286	0.936828780990658
GRCh38-REST	0.0768056801735479	663.022.652.917.398	0.228136845859141	0.636519295315388	0.936828780990658
GRCh38-TMEM259	0.079745619947072	552.402.239.796.454	0.228063833745522	0.636573049933125	0.936828780990658
GRCh38-PTOV1	-0.0874622011544053	562.531.393.683.374	0.227848298612013	0.636731798017951	0.936828780990658
GRCh38-TPGS1	0.0745689785259475	549.806.018.599.871	0.227718430690171	0.636827494369231	0.936828780990658
GRCh38-NECAP2	0.0869658339986619	539.089.128.447.433	0.227368481947732	0.637085530349738	0.936828780990658
GRCh38-KIAA1033	0.0951321512197777	52.436.630.007.846	0.227212392031137	0.637200702811483	0.936828780990658
GRCh38-TNRC18	-0.092406965166949	517.504.567.360.122	0.227189030898857	0.637217944247062	0.936828780990658
GRCh38-MOSPD1	-0.0960054231369328	505.674.948.513.048	0.227113054600411	0.637274025307472	0.936828780990658
GRCh38-MARK3	0.0732109949255095	592.216.836.421.732	0.226946041244087	0.637526276301826	0.936828780990658
GRCh38-SAXO2	-0.0842878249670859	77.850.062.979.017	0.226690522371547	0.63758612400495	0.936828780990658
GRCh38-TBC1D1	0.0847389269696524	522.512.789.458.592	0.226639740459012	0.63762365762695	0.936828780990658
GRCh38-RAD9A	-0.102937198446678	540.603.533.749.357	0.22647973220852	0.63774195587052	0.936828780990658
GRCh38-SLC35B3	-0.102119829936583	527.969.711.920.507	0.226117905449689	0.638138317030991	0.936828780990658
GRCh38-CCDC153	-0.096326774244257	715.628.646.171.402	0.225444686049789	0.638508439067323	0.936828780990658
GRCh38-ZNRD1	-0.0843725700715279	501.053.908.528.361	0.225418399748498	0.638527933066501	0.936828780990658
GRCh38-GNB1	-0.0682608027226015	723.974.624.378.766	0.225236998667031	0.638662498819712	0.936828780990658
GRCh38-RPL26	-0.0968297938265369	97.997.756.989.889	0.224711430095562	0.639052749678751	0.936828780990658
GRCh38-KXD1	-0.081078683971832	516.406.718.361.754	0.22462666564319	0.639115742483366	0.936828780990658
GRCh38-PRKX	0.0809210735352828	528.612.122.350.009	0.224542240018412	0.639178498028532	0.936828780990658
GRCh38-GPRC5A	0.110516044055761	692.667.589.986.146	0.224517671068281	0.639196763431996	0.936828780990658
GRCh38-DNAH3	-0.075854454991002	63.139.537.994.808	0.224226843941221	0.639413067823645	0.936828780990658
GRCh38-PITPNB	0.0885371427443323	568.908.702.790.842	0.223917646207577	0.639643224812035	0.936828780990658
GRCh38-ENOX2	0.0976472560673143	492.054.805.741.701	0.224145674987161	0.639739024858033	0.936828780990658
GRCh38-ARL6IP1	-0.0769220373316147	627.921.480.240.551	0.223770213177399	0.639753038103786	0.936828780990658
GRCh38-KIAA0907	0.0893369757501447	479.749.233.276.873	0.223686610818207	0.639815327840288	0.936828780990658
GRCh38-TMEM87B	0.0820924191153109	514.537.185.261.549	0.223605455220326	0.639875808257739	0.936828780990658
GRCh38-GALC	0.0831379763080634	538.411.446.624.524	0.222800354388802	0.640476534023099	0.937068220236428
GRCh38-PRKAA2	-0.0899818723102028	508.133.735.516.666	0.222670940706873	0.640573220384543	0.937068220236428
GRCh38-PELI1	-0.0832133271144639	507.242.996.262.491	0.222472425652496	0.640721600241011	0.937068220236428
GRCh38-PHKG2	-0.0964768229003038	498.864.282.699.641	0.222408547360913	0.640769363293131	0.937068220236428
GRCh38-PTP4A1	-0.0873940943404931	724.542.846.203.143	0.222085627394564	0.641010945926731	0.937068220236428
GRCh38-RNF144B	0.0768463710619634	581.943.404.351.541	0.221973895344918	0.641094585045886	0.937068220236428
GRCh38-TLCD2	-0.0788720832095211	533.381.879.091.108	0.221605058775685	0.641370868199131	0.937068220236428
GRCh38-MFAP1	0.0740722632587899	636.675.902.864.948	0.22130432346134	0.641596347936968	0.937068220236428
GRCh38-NDUFB8	-0.0928842299325336	706.899.882.814.734	0.221290403636977	0.641606789036169	0.937068220236428
GRCh38-CPEB4	0.0645134341318994	705.805.561.558.077	0.22087153966615	0.641921162744766	0.937068220236428
GRCh38-PDE4D	0.0974912661032047	495.580.524.755.273	0.220979734169101	0.641966915504428	0.937068220236428
GRCh38-WDR77	0.0804070262219829	500.166.580.053.229	0.220925622936881	0.642007524872969	0.937068220236428
GRCh38-HMGXB4	0.0837718219315155	553.130.155.703.466	0.220539158885502	0.642170887793364	0.937068220236428
GRCh38-M6PR	-0.0704022506344467	592.969.959.530.051	0.220477131325633	0.642217516025555	0.937068220236428
GRCh38-CUTA	-0.0774873374923859	777.842.005.436.398	0.220295818109991	0.642353861492549	0.937068220236428
GRCh38-GOLGA5	0.0749324102042345	520.130.545.530.837	0.235175133046682	0.642546243557572	0.937123760116508
GRCh38-PRMT5	0.0932166789630373	504.485.983.049.758	0.219476293467953	0.64297099436914	0.937321042687771
GRCh38-CLDN1	-0.126500146857004	737.193.589.602.385	0.21945082381877	0.642990196581139	0.937321042687771
GRCh38-SIVA1	-0.067750730972031	70.924.752.220.372	0.218969799505762	0.643353109637913	0.937625014358302
GRCh38-NRDC	-0.0794545645766482	715.678.450.114.936	0.21867533642251	0.643575510913737	0.937724106952765
GRCh38-PRPF18	-0.0860047068009846	498.111.267.518.748	0.218211053203163	0.643926546257886	0.938010533802865
GRCh38-PLEKHA3	0.0907650161622556	599.566.264.851.714	0.388392275373495	0.64430999686909	0.938161195552392
GRCh38-RBBP7	0.0801287008867036	577.355.172.877.406	0.217618930395193	0.644374902470339	0.938161195552392
GRCh38-CNPY3	-0.0898896524123782	491.754.162.385.205	0.289937585485375	0.644493414761169	0.938161195552392
GRCh38-APOPT1	-0.0765968192658732	542.005.150.429.557	0.216852347445267	0.644956470008942	0.938450316252432
GRCh38-ARHGEF12	-0.0729856458360902	627.714.094.198.076	0.216793600606362	0.645001090077005	0.938450316252432
GRCh38-SPINT2	-0.0739228842441031	867.647.236.724.222	0.216414459654791	0.645289237459737	0.93855545906495
GRCh38-PRR15	0.0748376161593653	661.451.133.235.336	0.216000818346669	0.645603957246389	0.93855545906495
GRCh38-HIGD2A	-0.0784420088173188	768.362.533.130.784	0.215888513763783	0.645689467953199	0.93855545906495
GRCh38-CRACR2B	-0.0971200109427565	484.912.398.833.768	0.215884360095193	0.645817951516523	0.93855545906495
GRCh38-CFAP70	-0.0905359005118433	659.905.889.613.593	0.215682917252854	0.645846083226153	0.93855545906495
GRCh38-APC	-0.0741093845228097	604.857.480.015.577	0.215598439820524	0.646035687352534	0.938606394567449
GRCh38-GNL1	0.0929945889645342	46.688.995.411.371	0.215058030578014	0.646322657536458	0.93879873217386
GRCh38-MRPL20	-0.0774249744433545	808.819.415.391.591	0.214552424325806	0.64670888084526	0.939135110801832
GRCh38-PNN	-0.0712069701740077	644.875.890.844.284	0.214284019443639	0.646914136100841	0.939157505966676
GRCh38-MRPL21	-0.0802976822102928	680.569.094.703.051	0.213654350362714	0.647396274516108	0.939157505966676
GRCh38-LCOR	0.065503452879418	609.169.135.730.551	0.213504078176023	0.647511466152515	0.939157505966676
GRCh38-DCTN3	-0.0639324979229371	697.728.576.144.187	0.213450053220206	0.647552891238513	0.939157505966676
GRCh38-PPIG	0.0677960523248134	739.966.653.708.526	0.21285476376022	0.648009769207442	0.939157505966676
GRCh38-POLR2E	-0.081622555423207	610.970.034.254.423	0.212597218386934	0.648207673689922	0.939157505966676
GRCh38-RCN1	0.0799396197688622	563.634.955.165.275	0.212357942592275	0.648391670279018	0.939157505966676
GRCh38-MID1	0.0887673617339807	552.895.532.662.907	0.212110822525798	0.648705904499391	0.939157505966676
GRCh38-LMBRD1	-0.0666062581743359	59.340.086.863.177	0.212034583789424	0.648764572869165	0.939157505966676
GRCh38-CLN3	-0.104139372696745	443.955.777.353.892	0.211697780064051	0.648899972968798	0.939157505966676
GRCh38-SH3RF1	0.0770843259211863	557.232.913.785.423	0.211415754086215	0.649117417561746	0.939157505966676
GRCh38-YTHDC1	0.0693036894027685	682.351.744.265.073	0.211369087263678	0.649153415126124	0.939157505966676
GRCh38-AFF4	0.074073820729729	660.193.084.610.621	0.2108526642302	0.649552093599958	0.939157505966676
GRCh38-CCNL1	-0.092372700420432	632.590.555.190.102	0.210783496637345	0.649605536059809	0.939157505966676
GRCh38-PDLIM1	0.091256804810441	880.649.621.714.165	0.210702574134991	0.649668074512812	0.939157505966676
GRCh38-S100A14	-0.0877087449647627	708.977.261.828.353	0.210581444456083	0.649761713143741	0.939157505966676
GRCh38-SLC25A11	0.0882437950274767	529.036.638.489.081	0.210509141968617	0.649817621796181	0.939157505966676
GRCh38-HEXA	0.111846536510961	48.011.058.545.942	0.401801799975975	0.649911825298502	0.939157505966676
GRCh38-PPP4R2	0.0729702582149283	655.105.591.147.553	0.210191234937029	0.650063585367845	0.939157505966676
GRCh38-LINC00493	0.0820357784055869	792.004.717.074.249	0.210155675197239	0.650091111877084	0.939157505966676
GRCh38-PUDP	0.100542912432358	523.705.845.307.026	0.209901881581516	0.650287653746609	0.939157505966676
GRCh38-ENC1	-0.0837988084005968	521.100.236.031.484	0.209893114520561	0.650417781781619	0.939157505966676
GRCh38-RNF149	0.0783737468786066	59.797.977.036.913	0.209134752881895	0.650882610066454	0.939157505966676
GRCh38-CNOT1	0.0611661823993941	672.039.752.030.337	0.209127039551353	0.650888598964312	0.939157505966676
GRCh38-BRIX1	0.0895599709288262	517.468.693.711.406	0.209240555272957	0.650923593673495	0.939157505966676
GRCh38-CFAP100	0.0870307351129157	544.795.805.992.999	0.209068272819572	0.65105729319115	0.939157505966676
GRCh38-ICE1	-0.0860420456490619	488.726.649.905.754	0.208844608682606	0.651107980565271	0.939157505966676
GRCh38-LAS1L	-0.0917867709519948	476.197.089.753.666	0.209164043893276	0.651115199148545	0.939157505966676
GRCh38-RABL6	-0.0764782603869315	561.425.031.038.112	0.208714634528456	0.651209000103025	0.939157505966676
GRCh38-ABLIM1	0.0930471454609488	676.359.012.824.075	0.207745855874519	0.65196316788528	0.939307123060038
GRCh38-GNG5	0.080885088198848	89.481.784.495.203	0.207677838413731	0.652016197736521	0.939307123060038
GRCh38-TFCP2L1	-0.0996550272964877	505.152.099.827.866	0.207155468834331	0.652546237523277	0.939307123060038
GRCh38-FAM84A	0.0720324112383209	621.493.512.412.642	0.206580862353801	0.65287291465582	0.939307123060038
GRCh38-MAVS	-0.0850604044100618	554.404.705.387.422	0.206579927165566	0.652873646194891	0.939307123060038
GRCh38-NIPA2	0.0807001022796416	534.655.420.334.021	0.206288554951782	0.653101666197892	0.939307123060038
GRCh38-TAF2	-0.0872953883321704	476.836.152.964.994	0.206180781517039	0.653186056213252	0.939307123060038
GRCh38-PIH1D1	-0.0653107603409409	598.666.722.387.955	0.206092480826732	0.653255218375163	0.939307123060038
GRCh38-RPL35A	-0.090753261660638	102.955.846.278.685	0.206069532045772	0.653273196115078	0.939307123060038
GRCh38-LTBR	-0.0910602428366112	52.610.181.373.854	0.206026038944205	0.653307271303911	0.939307123060038
GRCh38-PYM1	0.0769639463979344	531.703.493.470.401	0.205872483871849	0.653427610721189	0.939307123060038
GRCh38-CEP57	0.0769699371198699	566.058.616.651.651	0.205628104016247	0.653619240691171	0.939307123060038
GRCh38-EPB41L4A-AS1	-0.0835113063424454	511.219.888.249.046	0.205759841396739	0.653637876926182	0.939307123060038
GRCh38-COMMD4	0.0770989363878853	517.608.753.111.867	0.205530713610921	0.653695647618149	0.939307123060038
GRCh38-SCAND1	-0.079038836560337	787.428.816.570.624	0.307654796320183	0.653741385079045	0.939307123060038
GRCh38-ZNF33A	0.0747835281251425	629.939.828.762.794	0.205039952584309	0.654081004542759	0.939307123060038
GRCh38-SPIRE1	0.0840965751720497	523.929.286.782.989	0.204959810290341	0.654143987148614	0.939307123060038
GRCh38-PTTG1IP	-0.0796441193106724	750.955.713.474.965	0.204863647895023	0.654219579384819	0.939307123060038
GRCh38-SIL1	0.0805445941424177	604.652.151.846.771	0.204823097191225	0.654251462299351	0.939307123060038
GRCh38-HAT1	-0.0763264652432201	549.908.276.385.649	0.203966063569018	0.654926198723049	0.940053605493991
GRCh38-NUDT22	-0.0848410608490298	525.352.469.922.544	0.203489638354912	0.655302026682543	0.940246328671195
GRCh38-DAZAP1	0.0823193266963681	538.065.351.510.458	0.203403396833689	0.655370115143285	0.940246328671195
GRCh38-HDHD3	0.0809566607510786	526.485.591.877.119	0.202900524685092	0.655888478697039	0.940654620984436
GRCh38-ABHD11	0.0794908207049521	620.172.211.103.199	0.202651499582209	0.655964485405745	0.940654620984436
GRCh38-LDHA	-0.0803419510817087	669.051.985.399.428	0.20210919101343	0.656394004560613	0.941048345065298
GRCh38-ATP1B1	-0.0787753918549722	970.964.731.396.585	0.2011795198094	0.657131944511285	0.941643297244977
GRCh38-MAP1LC3B	-0.0679933616714247	731.751.850.947.113	0.200706596915212	0.657508123688207	0.941643297244977
GRCh38-SRD5A3	-0.0862285751167274	766.367.429.713.848	0.200419631153736	0.657736646834416	0.941643297244977
GRCh38-RRP12	0.0980598670342736	497.277.546.304.884	0.200356446726634	0.657786989804519	0.941643297244977
GRCh38-USP48	-0.0667957656942274	592.714.614.553.308	0.200214152971867	0.657900399168168	0.941643297244977
GRCh38-WASL	0.091014079691218	701.706.231.008.963	0.200162947219201	0.657941222489083	0.941643297244977
GRCh38-MZF1-AS1	0.0998429575175218	466.423.783.661.555	0.200243187381999	0.657997350007974	0.941643297244977
GRCh38-XPR1	0.0757704814084832	567.296.138.786.323	0.199958471318294	0.658104301836378	0.941643297244977
GRCh38-TCEAL4	-0.0694096252463241	663.370.228.602.686	0.274746138781427	0.65824005462568	0.941643297244977
GRCh38-UQCR11	0.0796132906100254	915.830.926.024.263	0.199444475175036	0.658514682804765	0.941643297244977
GRCh38-OSBPL3	-0.0861454327093394	498.855.684.694.576	0.19926346841908	0.658659352570721	0.941643297244977
GRCh38-MRPL15	0.0842220649421056	558.779.182.073.376	0.199250600233188	0.658669640490147	0.941643297244977
GRCh38-GTF3C1	-0.0729285412477395	584.938.483.655.329	0.198906187700072	0.658945141917179	0.94176143595661
GRCh38-ARFGEF2	0.0824049321889467	520.155.495.678.487	0.198703258753174	0.659107602745371	0.94176143595661
GRCh38-P4HTM	0.0706865873614405	75.892.870.961.256	0.198239788271257	0.659479022854076	0.94176143595661
GRCh38-RP5-1187M17.10	0.102487206900297	494.569.815.769.755	0.198094035707639	0.659595935359221	0.94176143595661
GRCh38-MAP3K5	0.0896109985301934	515.386.265.427.665	0.197943830012879	0.659716474030381	0.94176143595661
GRCh38-PPTC7	0.0885834345909871	550.567.988.832.162	0.197517292222023	0.660059066957169	0.94176143595661
GRCh38-LRRC16A	-0.0775329584570374	525.550.411.270.853	0.197450239700404	0.660112963659791	0.94176143595661
GRCh38-BOD1L1	0.0678028673289591	674.316.143.108.394	0.197310974388279	0.660224940066164	0.94176143595661
GRCh38-BLVRA	-0.0854959863077602	544.295.576.719.736	0.197170137623126	0.660338228349565	0.94176143595661
GRCh38-C18orf32	0.0730876641718125	597.464.992.831.507	0.197121714924268	0.660377190530865	0.94176143595661
GRCh38-ZKSCAN1	0.0882787541203827	769.738.388.792.082	0.196884081257819	0.660568480315277	0.94176143595661
GRCh38-NAGK	-0.0888039762141736	519.507.445.105.882	0.196683903166668	0.660848612597432	0.94176143595661
GRCh38-ZNF720	0.0955531587653328	487.901.593.424.359	0.288934408424924	0.660934219325383	0.94176143595661
GRCh38-ZNF33B	-0.0769317355405789	520.552.576.886.266	0.196686716660393	0.660974065199922	0.94176143595661
GRCh38-RPL36AL	-0.0879694036416462	94.245.349.688.367	0.196211527119363	0.661110624734357	0.94176143595661
GRCh38-YTHDF3	0.0763935644022095	576.209.127.339.299	0.19603230298647	0.661255285294844	0.94176143595661
GRCh38-RHOB	0.0751952633822401	654.878.444.005.728	0.19586731306559	0.661388526980889	0.94176143595661
GRCh38-CISD2	0.0758495692403549	665.819.650.475.344	0.19546845496436	0.661710913403315	0.94199961957298
GRCh38-RAB3IP	0.0726395620217815	616.924.077.073.105	0.195270565563478	0.661871008776891	0.942006711108989
GRCh38-PLPP2	-0.0567858346942393	720.428.577.376.492	0.194784859188326	0.662264365562983	0.942345710417993
GRCh38-APH1A	0.0892759136275278	513.211.901.923.587	0.194213367751697	0.662727951159977	0.942503718773535
GRCh38-YTHDF2	0.0594267203392249	654.749.889.496.815	0.194203428033873	0.662736021351162	0.942503718773535
GRCh38-PET100	-0.0716836528416052	719.186.512.811.542	0.193953476269789	0.662939042062719	0.942503718773535
GRCh38-PDP1	-0.112122807468304	524.364.512.426.549	0.193883147600776	0.662996194072211	0.942503718773535
GRCh38-STOX1	0.0743037240104053	651.232.470.795.091	0.193328315250214	0.663447510435761	0.942924580125527
GRCh38-FBXO2	-0.0862611689962496	532.566.364.188.169	0.193072047696199	0.663773877516577	0.943167701955585
GRCh38-RBM25	-0.0615265176906416	740.575.448.654.849	0.192370083073899	0.664228795195345	0.943198762224817
GRCh38-NKAP	0.0784580221631687	651.426.708.965.398	0.19219132519148	0.664374801426799	0.943198762224817
GRCh38-RBBP8	-0.0811077880159734	540.327.230.928.443	0.192280111238414	0.664419649936391	0.943198762224817
GRCh38-FAM229B	-0.0913239982568298	899.014.109.837.911	0.191939566693226	0.664580571220597	0.943198762224817
GRCh38-EFCAB10	-0.0697249558912613	72.627.160.126.462	0.191582915802555	0.66487234947888	0.943198762224817
GRCh38-MTMR2	0.0735208964537331	506.780.979.976.247	0.191675069138155	0.664914096466173	0.943198762224817
GRCh38-CDC42EP5	-0.101362269702542	54.216.088.251.375	0.191598556617898	0.664976689792387	0.943198762224817
GRCh38-KDM6B	0.0710242396796274	56.596.720.979.043	0.191443768698527	0.665103364385463	0.943198762224817
GRCh38-MGAT5	-0.0817445530946986	471.019.489.495.721	0.191060503927352	0.665300325182848	0.943198762224817
GRCh38-TAB3	0.0872998110310821	476.840.583.885.037	0.190801591965937	0.665629561534483	0.943198762224817
GRCh38-PCCB	-0.0808097114014698	474.750.808.577.275	0.190596689970229	0.665680882723737	0.943198762224817
GRCh38-FAM179A	-0.0872652418918383	539.624.125.243.507	0.190717184181423	0.665698803689911	0.943198762224817
GRCh38-PRRC2A	0.0762586887330475	534.216.887.644.667	0.190560068637802	0.66582773895863	0.943198762224817
GRCh38-SENP6	0.063833700639558	629.663.314.410.201	0.190061035627718	0.666121074710458	0.943198762224817
GRCh38-KCNE1	0.0949048336902235	52.266.510.283.621	0.190046735637577	0.666249444142262	0.943198762224817
GRCh38-RAD21	0.0581942987587423	66.216.068.913.878	0.189867015984725	0.666280699809726	0.943198762224817
GRCh38-TSPAN3	0.0643182600387792	795.827.443.997.992	0.189637630918408	0.666469546776915	0.943246226421861
GRCh38-TXNDC17	-0.0669806376648749	816.004.031.434.479	0.189121228265978	0.666895188134821	0.94362872263345
GRCh38-DMXL2	0.0848252081741066	503.354.234.468.669	0.188724639197813	0.667338695949259	0.943805264945248
GRCh38-TJP2	-0.0806127095773442	635.299.721.502.389	0.188106501404461	0.667733595990867	0.943805264945248
GRCh38-KIAA1217	-0.0579499123807144	656.078.977.650.484	0.187839704919569	0.667954481823064	0.943805264945248
GRCh38-PTBP1	-0.0722001385705194	618.442.812.703.037	0.187672782799062	0.668092774984387	0.943805264945248
GRCh38-FANK1	-0.0805778171666677	734.063.594.537.275	0.187531185333875	0.668210144470917	0.943805264945248
GRCh38-DAPP1	-0.0622056631190403	697.674.734.859.987	0.187311849892201	0.668392054996204	0.943805264945248
GRCh38-RITA1	0.081468728318427	497.035.175.957.313	0.18711005341971	0.668559531423876	0.943805264945248
GRCh38-KDELR1	-0.0643566717018901	714.105.807.107.371	0.187081046620392	0.668583613813051	0.943805264945248
GRCh38-NDUFC1	0.0781718187677604	879.136.025.182.193	0.186961892384123	0.668682562899295	0.943805264945248
GRCh38-TMX2	0.0743540643131945	540.436.356.094.233	0.186644623472879	0.668946215513492	0.943805264945248
GRCh38-VPS4B	0.0614489804335899	754.096.531.405.103	0.186481718701819	0.669081694269227	0.943805264945248
GRCh38-ADGRF1	0.0918863298020387	907.925.178.375.266	0.186471156062284	0.669090481057909	0.943805264945248
GRCh38-ANAPC13	0.0802193949267308	558.504.570.688.206	0.18643993814192	0.669116452178152	0.943805264945248
GRCh38-PSMG2	-0.0685413365064282	627.380.455.028.806	0.186344702591497	0.669195697489583	0.943805264945248
GRCh38-UTP3	-0.0825844971313053	549.063.447.599.933	0.186065503931229	0.669428157287211	0.943913907407763
GRCh38-STX4	0.0817769792629156	480.626.809.070.617	0.185800473047531	0.669649013348173	0.944006141611759
GRCh38-CTBP1	-0.0732646437316435	575.133.093.309.595	0.18530319271103	0.670063914747644	0.944156339781733
GRCh38-TRADD	0.0602820327714981	616.869.141.667.653	0.185300102566242	0.670066495053395	0.944156339781733
GRCh38-NFATC2IP	0.0706890133071374	565.828.225.437.788	0.185029532144941	0.670292523784183	0.944255740417848
GRCh38-CREM	-0.0852472822693294	51.458.092.014.625	0.255858788972224	0.670617970070897	0.944290412051453
GRCh38-USP10	0.0723706328761728	592.764.584.827.309	0.184482407849442	0.670750181413813	0.944290412051453
GRCh38-MAPKAP1	0.0730918340660442	563.769.920.201.352	0.184442487241044	0.670783605728629	0.944290412051453
GRCh38-WWP1	-0.0713321365867887	553.724.938.508.921	0.184191243627975	0.670994063210159	0.944367774246882
GRCh38-IFT52	-0.0691047046240567	554.085.787.654.846	0.183779869177143	0.67133902528116	0.94456017593424
GRCh38-TM2D1	-0.0679895420652335	618.877.931.244.541	0.2396039776779	0.671441837561027	0.94456017593424
GRCh38-FAU	-0.0759849815868712	100.266.801.426.531	0.183278449635038	0.671760116856727	0.94478906662133
GRCh38-BACH1	0.0900856690196365	479.763.807.604.946	0.182937233005652	0.672161196552278	0.944996339698447
GRCh38-DAAM1	0.0639253954777117	710.726.244.434.873	0.182733307930395	0.672218703688011	0.944996339698447
GRCh38-SPAG1	-0.0787641645680924	835.588.262.235.566	0.182548097348267	0.672374692380961	0.944996877303767
GRCh38-YTHDC2	-0.072499853851506	523.316.021.141.913	0.181596842618143	0.67329101036614	0.945350585561128
GRCh38-HSPA8	-0.0997965051798972	961.117.790.394.126	0.18136209185728	0.673375808423806	0.945350585561128
GRCh38-TET2	0.0740526454414369	58.670.532.721.402	0.181305099954468	0.673424013410842	0.945350585561128
GRCh38-DPAGT1	-0.0845182263619059	510.396.996.890.873	0.18137986242376	0.6734743678269	0.945350585561128
GRCh38-EMP2	0.0592688940306529	706.047.537.945.977	0.181106227793093	0.673592294239884	0.945350585561128
GRCh38-RAB30-AS1	0.106382059674185	472.258.806.049.381	0.180883359073098	0.673781010665208	0.945350585561128
GRCh38-CHCHD5	-0.0695712584638631	766.464.619.860.226	0.180846251181452	0.673812445550066	0.945350585561128
GRCh38-RBBP6	0.0711878310406734	631.900.868.036.759	0.180536059903761	0.674075364918471	0.945350585561128
GRCh38-MRPS25	0.0783551484076903	542.347.598.402.232	0.264398989191832	0.674152285192299	0.945350585561128
GRCh38-AAED1	0.0706966425828221	535.576.662.481.518	0.180638231482471	0.674223808881253	0.945350585561128
GRCh38-TUBA1B	-0.0938899391512992	801.040.673.615.379	0.180225731102678	0.674338668969341	0.945350585561128
GRCh38-FER	-0.0775116024483858	489.098.727.166.215	0.179877898807434	0.674634113103934	0.945546496395151
GRCh38-TMEM69	-0.0912641610637414	465.757.652.548.847	0.179355947659739	0.675190962709225	0.945765044092887
GRCh38-NUDT15	-0.0746880605631965	4.943.119.294.262	0.179171276273545	0.675235352801644	0.945765044092887
GRCh38-DNAJC3	-0.0653938314743071	726.933.890.541.903	0.179056379866038	0.675333246676274	0.945765044092887
GRCh38-SNRPB	0.0602267789464996	709.328.649.480.478	0.178914051286557	0.675454564855944	0.945765044092887
GRCh38-GNAQ	0.0774869350770944	708.804.002.471.351	0.178780201981748	0.675568707603317	0.945765044092887
GRCh38-ZDHHC5	-0.0713278007210179	566.941.735.078.263	0.178404714008394	0.675889182922698	0.945831912016581
GRCh38-MAGEF1	0.0753917739859916	535.409.740.140.612	0.178359312721765	0.67592795951786	0.945831912016581
GRCh38-DENR	0.0664062132790034	692.373.559.296.438	0.178044219194305	0.67619723748618	0.945990744817684
GRCh38-ZG16B	-0.0887349222918261	580.277.777.265.008	0.177722589008508	0.676584690631433	0.946053400189815
GRCh38-VMA21	0.0761064811629777	554.364.024.313.768	0.177521924107928	0.676644210872098	0.946053400189815
GRCh38-POLR2H	-0.0656599066551599	633.093.174.057.314	0.177409546289168	0.676740483983962	0.946053400189815
GRCh38-C7orf57	0.0709829719080717	67.223.146.462.132	0.177264094639974	0.676865144710151	0.946053400189815
GRCh38-AMZ2	-0.074303124955572	572.299.417.290.817	0.176937778549256	0.677145037197629	0.946226831776622
GRCh38-SCD	-0.0719190060779186	591.172.044.235.292	0.176517512191474	0.677505963856913	0.946271605067471
GRCh38-WIPI2	-0.0745499978591295	625.856.951.140.397	0.176485317954221	0.677533633341048	0.946271605067471
GRCh38-ZNF561	-0.078045320556634	511.729.414.707.982	0.176146742368196	0.677824804406154	0.946271605067471
GRCh38-MKRN1	-0.0630748503027645	625.247.823.078.005	0.176203530943773	0.677887703102514	0.946271605067471
GRCh38-TMEM170A	0.0622260095893761	566.999.884.797.418	0.175939349373538	0.678003323244275	0.946271605067471
GRCh38-USF2	0.0765300924659685	523.779.011.383.133	0.175169674016082	0.678666929345325	0.946271605067471
GRCh38-WSB2	-0.0736179113898353	504.495.123.392.179	0.175124147037014	0.678706236093543	0.946271605067471
GRCh38-CRBN	0.0660396295636799	523.311.358.910.387	0.175251697858696	0.67870754818962	0.946271605067471
GRCh38-COPS6	0.0637611862422369	64.104.569.658.831	0.174781241614163	0.679002485161917	0.946271605067471
GRCh38-BBOF1	-0.0748157774176121	784.992.530.253.852	0.174562554548905	0.679191596345399	0.946271605067471
GRCh38-MRPS34	-0.0604094931796891	696.473.184.777.159	0.174520465006467	0.679228009606412	0.946271605067471
GRCh38-SMC3	-0.0586120496839161	629.586.013.913.538	0.17420226362092	0.679503465428067	0.946271605067471
GRCh38-ZDHHC4	0.0701186110523954	539.704.694.125.725	0.174085736956274	0.679604412698144	0.946271605067471
GRCh38-RPL38	-0.0750040510433118	100.736.557.082.568	0.174060800235281	0.679626020600886	0.946271605067471
GRCh38-EPCAM	-0.0925030797659578	760.113.899.347.768	0.436363724990159	0.679627770879986	0.946271605067471
GRCh38-LARS	-0.0738730161993542	664.592.276.348.847	0.174009894129365	0.679670136885281	0.946271605067471
GRCh38-DTX2	0.0671700423772919	562.404.301.841.959	0.173543054137143	0.680075065318917	0.946477414676679
GRCh38-HEXB	-0.0967366065131957	526.019.007.673.048	0.173607846255012	0.680129662053191	0.946477414676679
GRCh38-SPATA33	0.0709689789716695	659.334.933.644.681	0.172988747191083	0.680556695356675	0.946823412783171
GRCh38-KLHL24	-0.074638070948469	574.797.380.409.197	0.172747452927649	0.680766636754752	0.946823412783171
GRCh38-TBC1D22A	-0.0748002280635774	498.986.023.542.796	0.172646130926116	0.680854844837149	0.946823412783171
GRCh38-UBE2J2	-0.0636263629068422	5.493.735.648.437	0.172462961857723	0.68112480911758	0.946823412783171
GRCh38-UGP2	0.0552555997925805	762.843.330.713.698	0.172298369521445	0.681157828165598	0.946823412783171
GRCh38-HMGB2	-0.0815811415413322	56.411.342.513.266	0.171873624564028	0.681528371269968	0.947103271124579
GRCh38-ACLY	-0.0601218209993455	579.151.312.650.199	0.171836403933751	0.681671068349339	0.947103271124579
GRCh38-SCAF1	0.0771882197129638	489.681.921.551.055	0.188622837129391	0.68187986506047	0.947176674408104
GRCh38-TM9SF2	-0.0584695546688961	772.404.566.850.934	0.171169264108994	0.682144037437514	0.947326947029046
GRCh38-C11orf49	0.0611624079522292	612.173.724.577.875	0.170571065604644	0.682668080702864	0.947432737751503
GRCh38-PSMB1	-0.0930224981644818	791.776.477.652.113	0.417897234187291	0.682763505379294	0.947432737751503
GRCh38-IDH3A	-0.074222424566633	552.664.822.889.889	0.170400570793476	0.682817638017187	0.947432737751503
GRCh38-SOCS6	0.0763246151379413	510.346.978.296.454	0.170446156219634	0.682887343270754	0.947432737751503
GRCh38-PTPN11	0.0546910039784477	649.879.559.610.351	0.170930054216209	0.683000251255735	0.947432737751503
GRCh38-TMEM219	0.0574415274003176	73.119.641.458.318	0.169882214806183	0.68327287843245	0.947594471504971
GRCh38-EREG	0.110257444992892	57.041.406.452.826	0.168988521982972	0.684059674014964	0.948050391904055
GRCh38-SON	0.0656391140219378	85.908.454.788.625	0.168966037203929	0.684079500788666	0.948050391904055
GRCh38-B9D2	-0.0661558142959622	659.815.239.590.212	0.16886721336602	0.684166660674911	0.948050391904055
GRCh38-ECT2	0.0881673063638053	46.096.493.507.478	0.16892361961939	0.684226060878556	0.948050391904055
GRCh38-TSR1	0.0800530303464563	492.629.226.094.366	0.168512377404335	0.684588867213668	0.948336722305796
GRCh38-TMEM238	0.0638534010246926	7.712.430.906.261	0.16819766956873	0.684757969593771	0.948354652073654
GRCh38-MACC1	0.0743940853449421	839.159.172.846.303	0.168012714156836	0.684921556634346	0.948364936944911
GRCh38-ZMYM2	0.0616562840187489	618.048.648.498.963	0.167731612921688	0.685170383865466	0.948480104322721
GRCh38-OTUB1	-0.061966286073536	678.511.877.648.276	0.16741641556774	0.685449683482027	0.948480104322721
GRCh38-NIT1	0.0775437745476427	498.979.114.205.667	0.167389811739333	0.685473271508715	0.948480104322721
GRCh38-MYO1E	-0.0595935875019663	597.428.013.304.142	0.167184457105322	0.685655421186354	0.948516030265314
GRCh38-TNFAIP1	-0.0781336515179586	513.214.987.476.477	0.234576202544991	0.686013456321154	0.948795199325522
GRCh38-TRAP1	-0.0827249518786156	519.478.747.837.817	0.166584866898926	0.686188009430106	0.948820533075828
GRCh38-TOMM22	0.0626125578649966	609.267.858.969.866	0.16616915752571	0.686557924242761	0.948910707928003
GRCh38-TFPT	0.0776891691670599	602.893.728.377.068	0.166160397099999	0.686565725446344	0.948910707928003
GRCh38-GALNT7	-0.0659667406153617	600.034.444.954.619	0.165661138888185	0.687010715907275	0.949294598251389
GRCh38-RHOT1	0.0829389981385232	485.056.133.015.047	0.165619175149859	0.687156109651426	0.949294598251389
GRCh38-MSL3	0.0603265172018913	597.451.935.712.231	0.165149449958508	0.687575385745679	0.949657793412214
GRCh38-NOTCH2	0.0684992712025513	558.417.313.338.531	0.164783730027151	0.687794658665563	0.9497446480391
GRCh38-C17orf75	-0.0916393297472444	470.632.759.178.925	0.164622529421419	0.688046545439476	0.949756842525174
GRCh38-CSNK2A2	0.0706524901835709	525.523.604.801.626	0.164252281115237	0.688270682567486	0.949756842525174
GRCh38-STIP1	0.0754177044580236	653.376.411.260.906	0.164077812717673	0.688427151852122	0.949756842525174
GRCh38-GIGYF2	-0.0683644050031956	59.363.847.672.808	0.164005546138617	0.68849199149504	0.949756842525174
GRCh38-NAA35	-0.06797890976558	557.676.779.295.628	0.164021064439868	0.688585440085352	0.949756842525174
GRCh38-COG7	0.0703276771900321	551.843.966.244.549	0.163382638573432	0.689051575382244	0.950183973046405
GRCh38-B3GALT4	-0.0781534775711493	515.452.086.824.385	0.162944294007798	0.689446105997788	0.950484342846034
GRCh38-XBP1	0.0851581957359977	866.189.390.599.427	0.162234419256155	0.690086342857025	0.950484342846034
GRCh38-EGLN2	-0.0772268790524004	487.958.579.698.415	0.16221859358921	0.690100634655959	0.950484342846034
GRCh38-LYPLA2	-0.0557734046593726	67.161.772.720.183	0.162195064524482	0.690121884721699	0.950484342846034
GRCh38-EIF4G1	0.072323902960177	700.302.527.454.869	0.162137406131172	0.690173965992358	0.950484342846034
GRCh38-ARCN1	-0.0605125450874636	621.291.765.610.606	0.161973923616716	0.690321694112719	0.950484342846034
GRCh38-RNMT	0.0640469856565771	618.290.080.277.491	0.161684347458001	0.690583578173441	0.950484342846034
GRCh38-TSPAN15	-0.0815498065125738	525.613.948.433.358	0.161682087952002	0.690692140288726	0.950484342846034
GRCh38-PHF14	0.0635614062929101	55.840.333.990.508	0.161517281584734	0.690734792025576	0.950484342846034
GRCh38-KIAA0232	-0.0660465464246841	67.911.918.925.817	0.26010381533028	0.690908026853502	0.950484342846034
GRCh38-DCAF8	0.087120844080089	468.486.017.687.947	0.161025333562166	0.691180591982139	0.950484342846034
GRCh38-NUDT9	-0.0792277363757429	541.796.693.552.354	0.160916910249901	0.69127895118085	0.950484342846034
GRCh38-PRPF31	-0.0659603470175218	528.903.919.559.565	0.160337680532564	0.691805070775816	0.950484342846034
GRCh38-SPEN	0.0668088867922233	637.063.892.569.836	0.160264142080359	0.691871945582719	0.950484342846034
GRCh38-MOB4	0.0613037398010435	571.887.644.791.367	0.159998980516112	0.692113228200147	0.950484342846034
GRCh38-RNF103	-0.0838236157317076	521.180.940.354.674	0.159875018463627	0.692331960006733	0.950484342846034
GRCh38-CHMP4B	-0.0634621539376371	732.900.959.989.844	0.159742583952211	0.69234675668017	0.950484342846034
GRCh38-CWC15	0.0594526916175877	65.271.457.462.736	0.159689979399934	0.692394696392296	0.950484342846034
GRCh38-GRAMD1C	0.0690989454893492	544.758.769.355.749	0.159553448547888	0.692519162940507	0.950484342846034
GRCh38-TCEB3	0.0754169335117917	540.970.008.970.999	0.159636560811332	0.692662776562022	0.950484342846034
GRCh38-LARP4	0.0615507925913438	645.048.369.291.135	0.159327671377195	0.692725125817979	0.950484342846034
GRCh38-PRPF6	0.0529164321979722	682.154.694.073.855	0.159196742155056	0.692844642461352	0.950484342846034
GRCh38-SNRPN	-0.0771912750428758	579.773.549.566.628	0.159169931387228	0.692869123296458	0.950484342846034
GRCh38-HM13	-0.0726599889465075	630.130.515.897.707	0.158164480039047	0.693788935565723	0.950928948334327
GRCh38-SMAD5	0.0592344849620608	640.991.444.333.794	0.158156816791746	0.693795959136064	0.950928948334327
GRCh38-ENKUR	-0.0740351416500988	842.752.173.954.066	0.158076755208441	0.693869349544556	0.950928948334327
GRCh38-NPDC1	-0.0820742701384348	509.172.044.397.635	0.157932235360343	0.694001881924484	0.950928948334327
GRCh38-PPP2R5A	0.0791883526136315	555.293.425.725.743	0.157666203493459	0.694246031718584	0.950928948334327
GRCh38-MGST1	-0.0735486031110209	929.796.496.790.037	0.157603191146842	0.694303896137433	0.950928948334327
GRCh38-PPP1R35	0.0737690019863678	547.292.187.986.911	0.157510663319795	0.694388889076093	0.950928948334327
GRCh38-SFSWAP	0.0712405239171154	539.902.207.367.449	0.157448627510069	0.694445889323685	0.950928948334327
GRCh38-IMPAD1	0.0760010702170348	555.654.535.648.642	0.157114439903067	0.694753174997311	0.950994721246754
GRCh38-TBL1XR1	0.057057287257093	746.692.085.430.029	0.156948602035863	0.694905803957617	0.950994721246754
GRCh38-DPF2	0.0731460011462019	510.212.946.334.169	0.190880901851713	0.69513164238946	0.950994721246754
GRCh38-MYDGF	0.056750092630309	596.692.189.487.062	0.15650996290258	0.695309957703627	0.950994721246754
GRCh38-ERC1	0.0768543041299327	507.620.179.540.437	0.156473961932956	0.695343157498825	0.950994721246754
GRCh38-ERCC3	0.0718869110598475	520.075.959.943.429	0.15623694454784	0.695561843736323	0.950994721246754
GRCh38-ZNHIT3	0.0708111727769798	521.062.987.555.154	0.156206357334099	0.695590079331152	0.950994721246754
GRCh38-NDUFB10	0.0605037926868016	826.355.223.382.885	0.15565959140455	0.696095350826863	0.951169968025633
GRCh38-TAF11	0.0653638692511072	563.011.621.195.894	0.155511636555478	0.69623225424075	0.951169968025633
GRCh38-RCC2	0.0812834182307054	613.414.254.956.002	0.155446519581366	0.696292531267966	0.951169968025633
GRCh38-NEBL	-0.0680102079686366	642.952.692.417.528	0.155245756272583	0.696478464680495	0.951169968025633
GRCh38-LIG4	0.0739900157437224	484.059.682.011.769	0.155205616057906	0.69651565655932	0.951169968025633
GRCh38-STK24	0.0629214514096299	660.512.771.508.518	0.154978349332221	0.696726335591996	0.951169968025633
GRCh38-TST	-0.0634431300834914	582.607.063.129.911	0.154677776825685	0.697005245252028	0.951169968025633
GRCh38-RILPL2	-0.0583713002891627	653.502.344.337.874	0.154648911946433	0.697032046310586	0.951169968025633
GRCh38-TUBB2A	-0.0861639758044077	48.682.549.087.856	0.154491193148016	0.697178539538678	0.951169968025633
GRCh38-PITPNA	-0.0599849728121463	596.984.276.266.073	0.154377183757987	0.697284488333627	0.951169968025633
GRCh38-SF3B2	-0.0612541944571143	791.951.327.794.219	0.154048997626552	0.697589724649977	0.951367911783784
GRCh38-SEC22B	-0.0659984410632596	543.539.230.057.791	0.179330438729718	0.697766012776642	0.951367911783784
GRCh38-CNST	0.078173957233465	481.557.797.956.927	0.153716276996133	0.697899563147828	0.951367911783784
GRCh38-RMDN3	0.0674121564720019	532.154.736.301.514	0.153290073183639	0.698297023638635	0.951696100663696
GRCh38-ALPK1	0.0749932083592419	483.774.020.605.384	0.152987884506724	0.698579220365404	0.951718328387896
GRCh38-PAX9	0.0796781669508329	51.849.889.570.045	0.15290129718884	0.698660138763721	0.951718328387896
GRCh38-AP1AR	0.0761466762430775	525.532.337.670.695	0.152684857913543	0.698862523695031	0.951718328387896
GRCh38-TBC1D8	-0.0749975996556836	500.134.399.154.763	0.152712150738553	0.698940185181955	0.951718328387896
GRCh38-GTF3C6	-0.0505242240345558	670.717.185.090.249	0.152294271944001	0.69922816767319	0.951897032566528
GRCh38-TNRC6B	-0.0662903348339819	756.779.189.433.841	0.15206642810364	0.69944171242419	0.951974343243412
GRCh38-HSPH1	-0.0966660259979027	898.796.406.693.577	0.151632660339677	0.699848769637674	0.952219104746483
GRCh38-HSF2	-0.0724298073051437	477.888.661.555.965	0.151767861674083	0.699935136438054	0.952219104746483
GRCh38-CCT5	-0.0630892353768475	762.888.285.512.321	0.151004205986622	0.700439720811983	0.952383120172593
GRCh38-CLUAP1	0.0576541363305309	754.532.045.653.599	0.150790528214411	0.700640970948292	0.952383120172593
GRCh38-TRIM29	0.0740194291359914	746.726.165.086.569	0.150710887924358	0.700716021445871	0.952383120172593
GRCh38-SSSCA1	0.0592358864830654	620.378.949.945.939	0.150552074316845	0.700865750790614	0.952383120172593
GRCh38-TSFM	-0.0656853742589137	499.656.306.988.616	0.150574987769282	0.70094653025102	0.952383120172593
GRCh38-PSD3	0.0959257311612675	621.115.756.958.824	0.402686288914242	0.700996632170507	0.952383120172593
GRCh38-RRAS	-0.0759565436707124	473.623.262.225.756	0.150218241687701	0.701283038924909	0.952559135627593
GRCh38-C1orf87	-0.0723340865447418	585.311.680.747.045	0.149547496876111	0.701916985379739	0.952756418126418
GRCh38-ST6GALNAC1	0.0527940880404301	727.114.781.452.947	0.149214623128465	0.702130332068352	0.952756418126418
GRCh38-LRRC73	0.0772094807916356	561.416.841.496.789	0.149258954093787	0.702190202911933	0.952756418126418
GRCh38-MINOS1	0.0725316200613049	80.805.282.324.285	0.149096259921217	0.702242560836527	0.952756418126418
GRCh38-ARL13B	-0.0596154739598551	591.568.468.201.104	0.149003340888212	0.702330700140366	0.952756418126418
GRCh38-ENDOG	-0.0675866085812449	798.022.106.150.144	0.148962358949566	0.702369584052688	0.952756418126418
GRCh38-PLXNB2	0.0561813010348237	75.182.111.288.372	0.148339499599263	0.702961317653518	0.953346155004425
GRCh38-AKR1A1	-0.0628549529162262	75.563.856.782.675	0.147749273284467	0.70352337187907	0.953446710219032
GRCh38-PITPNM1	0.0646133794783775	597.234.361.392.075	0.147634524490964	0.70363279371058	0.953446710219032
GRCh38-GSPT1	0.0567702801131668	704.501.732.835.399	0.147623676431502	0.703643140706763	0.953446710219032
GRCh38-SAMM50	-0.0691463563829425	543.927.296.370.843	0.147451765533239	0.703807169670475	0.953446710219032
GRCh38-YIPF4	-0.0626124075846593	607.438.849.617.408	0.194123678611609	0.703820451492165	0.953446710219032
GRCh38-CTA-293F17.1	-0.0673131805595469	493.902.051.206.807	0.147098822630324	0.704245347911816	0.953809544573698
GRCh38-KRT4	0.130436198877031	624.264.653.741.867	0.146744204754152	0.704483451452536	0.953919286660257
GRCh38-IP6K2	-0.0529275100229384	614.124.935.578.747	0.146159230956203	0.70504398401535	0.954465473679273
GRCh38-SCAMP4	0.0556016548183427	628.261.454.758.822	0.145976352106704	0.705219486606303	0.954490292435943
GRCh38-KPNA2	-0.0610039869836996	509.652.930.497.396	0.145801655102241	0.70548783332517	0.954533955665977
GRCh38-CRIP1	-0.134735834872783	867.916.920.482.714	0.145466343264524	0.705709593726678	0.954533955665977
GRCh38-RAB7A	-0.0978458345458144	713.572.360.248.452	0.558339041213283	0.705747204219965	0.954533955665977
GRCh38-SLC25A4	-0.0654738478866845	740.940.232.589.984	0.145288786485085	0.70588045363015	0.954533955665977
GRCh38-PIK3CB	0.0730610930554282	505.076.499.200.745	0.144777455030426	0.70637317077826	0.954987592639442
GRCh38-CNOT11	0.069584552545323	518.729.549.982.794	0.144253831721857	0.706878769547944	0.955328895427343
GRCh38-PIGX	0.0693333982403484	499.602.431.590.635	0.14415801398061	0.706971403011692	0.955328895427343
GRCh38-MED15	0.0707731925174985	520.042.969.332.159	0.143879975924021	0.707240401427486	0.955328895427343
GRCh38-SPOPL	0.0708270480974476	482.775.982.815.268	0.143494281630618	0.707614050489814	0.955328895427343
GRCh38-PDCD6IP	-0.0555845759613402	749.172.038.022.676	0.143081231859203	0.708014840391346	0.955328895427343
GRCh38-SOS2	-0.0620053015025177	515.913.643.427.697	0.143040138597065	0.708054750236281	0.955328895427343
GRCh38-ALDH3B1	-0.0870714359613041	722.758.213.425.761	0.142747116865512	0.708339524268946	0.955328895427343
GRCh38-ROCK1	-0.0568223600885891	682.043.243.662.944	0.142675520719652	0.708409156149296	0.955328895427343
GRCh38-WDR33	0.0661044153831623	558.687.423.046.071	0.142598075231389	0.708583849825655	0.955328895427343
GRCh38-TMEM223	0.0670129020302525	557.611.166.923.085	0.14220138380384	0.70887079144707	0.955328895427343
GRCh38-PPP1R16A	0.064734397556892	609.056.254.600.517	0.142020183304815	0.709047447228788	0.955328895427343
GRCh38-IK	-0.0765758921395388	983.420.201.028.145	0.141910816987872	0.709154133031943	0.955328895427343
GRCh38-TP53RK	0.0856950807888533	530.687.981.475.805	0.272625759055021	0.709288860319306	0.955328895427343
GRCh38-CASP4	0.0709812488547744	664.179.912.058.812	0.14152850268836	0.709527447664399	0.955328895427343
GRCh38-ELOVL5	-0.0722557522612368	577.029.878.998.934	0.141504238774392	0.709551159893587	0.955328895427343
GRCh38-ATP1A1	-0.0597214909241616	800.485.579.501.986	0.141494492873489	0.709560684859145	0.955328895427343
GRCh38-LDLRAD1	-0.0711915753637844	819.166.583.086.501	0.141318289098146	0.709732959031456	0.955328895427343
GRCh38-RSL1D1	0.0669396682322882	637.580.676.562.883	0.141274824032482	0.709775473677705	0.955328895427343
GRCh38-TAF12	0.0782170900977703	493.163.702.797.221	0.14126997851141	0.709780213709355	0.955328895427343
GRCh38-STK40	-0.0734262360170376	495.793.625.713.601	0.140981462994503	0.710062616099282	0.955328895427343
GRCh38-RPF2	0.06357970925449	57.324.839.052.108	0.140500566238239	0.710534059891339	0.955328895427343
GRCh38-VPS26A	-0.0668887401803443	544.714.648.570.925	0.140462387882331	0.710571527326314	0.955328895427343
GRCh38-TRIM33	0.0610010817497931	564.278.109.024.398	0.140321006069243	0.710710327240282	0.955328895427343
GRCh38-DIAPH2	-0.0661185344704373	673.364.833.137.645	0.140247280351128	0.710782738336139	0.955328895427343
GRCh38-GNAI3	-0.0578674303553407	590.442.317.372.921	0.140170798435935	0.710857879504308	0.955328895427343
GRCh38-KTN1	-0.0634860393179504	961.688.427.691.494	0.139773550163414	0.711248541747018	0.955328895427343
GRCh38-ABCE1	0.0693178280008036	553.642.680.892.493	0.139760675035108	0.711261214036305	0.955328895427343
GRCh38-B9D1	-0.0754444859381257	715.466.646.446.743	0.139698713941616	0.711322208314795	0.955328895427343
GRCh38-TRIM26	0.0782372185313597	512.202.638.667.088	0.139603535293023	0.711415931980875	0.955328895427343
GRCh38-SRSF10	0.0574765226595151	670.749.424.952.276	0.139537614840863	0.711480866137556	0.955328895427343
GRCh38-ZDHHC24	0.0697077642287275	526.986.111.402.064	0.139548268037765	0.711568543151188	0.955328895427343
GRCh38-TTC32	-0.0691706718440179	472.673.488.985.856	0.139413360905329	0.711806839163718	0.955328895427343
GRCh38-RAD23A	-0.0550502039847937	728.341.634.660.717	0.138815406665017	0.712193420342984	0.955328895427343
GRCh38-EPS8	0.0617527890967056	721.796.149.204.974	0.138680267339801	0.712326988392669	0.955328895427343
GRCh38-COA1	-0.0620392005316386	567.904.939.335.012	0.138600624379796	0.712405740171841	0.955328895427343
GRCh38-ARHGAP32	0.0677976084607613	648.750.106.979.591	0.138543966093557	0.712461780209846	0.955328895427343
GRCh38-HNRNPA1	-0.0635956761586808	772.206.259.450.522	0.138440731633464	0.712563921861444	0.955328895427343
GRCh38-WNK1	-0.0585719150062489	709.456.784.764.435	0.138400934717083	0.712603309120017	0.955328895427343
GRCh38-SLIRP	0.0793651495176157	803.171.276.858.436	0.138138121867407	0.71286357923488	0.955466898409495
GRCh38-INSIG1	-0.0808609830860432	500.193.444.096.739	0.13783884003482	0.713160310119936	0.955653698887549
GRCh38-STAT3	-0.0638340606528251	685.104.997.010.939	0.137494333787593	0.713502335749271	0.955901099714389
GRCh38-PTGES2	-0.0669853021034474	482.045.583.402.171	0.136990631742401	0.714003292464543	0.956195636715353
GRCh38-PACSIN2	0.0599978441530587	581.071.545.154.638	0.136956692770997	0.714037084225939	0.956195636715353
GRCh38-ABHD13	-0.083670018111271	484.738.713.026.903	0.13633849197967	0.714653441431783	0.95662357826217
GRCh38-ACYP1	-0.0771095012649369	639.062.171.241.679	0.136320212937806	0.714671690198496	0.95662357826217
GRCh38-CYB5D1	-0.0636027171214202	588.375.388.433.221	0.135803854389279	0.715187770957825	0.957103422879435
GRCh38-JOSD2	-0.0828594419251589	717.562.982.253.028	0.135519640309622	0.715472309454036	0.957175169470889
GRCh38-BBIP1	-0.0528978077113979	619.378.110.745.647	0.135340411722774	0.71565191747598	0.957175169470889
GRCh38-LINC01513	-0.0675326523049103	583.522.720.120.177	0.135324052817175	0.715764841221292	0.957175169470889
GRCh38-MCMBP	-0.0720276513140275	485.028.641.693.849	0.135054926353662	0.715938287258938	0.957175169470889
GRCh38-PSMD10	0.0635484731246724	63.274.430.578.702	0.134863893325821	0.716130104685368	0.957175169470889
GRCh38-MRPS35	-0.0592748900777535	616.557.096.089.829	0.134571995454571	0.716423500175371	0.957175169470889
GRCh38-ACTR1A	-0.0685703495521395	506.017.660.050.698	0.134449342560537	0.716546890459148	0.957175169470889
GRCh38-C5orf42	0.0599335063346084	623.222.522.768.441	0.134426321279334	0.716570057285712	0.957175169470889
GRCh38-ICE2	0.0671987327547221	511.313.879.154.351	0.1342851577747	0.716712162660365	0.957175169470889
GRCh38-YWHAE	-0.0693445251653884	962.219.503.939.273	0.134180574186169	0.716817498889116	0.957175169470889
GRCh38-PUM2	-0.0615015711582067	62.214.483.147.721	0.133558277186092	0.717445242445476	0.957260888710121
GRCh38-RNPEPL1	-0.0627058426760149	480.125.594.706.545	0.133419620652682	0.717585339088304	0.957260888710121
GRCh38-PSMD6	-0.0540299633693934	646.255.871.383.129	0.133220174240795	0.717787002270762	0.957260888710121
GRCh38-TRAPPC3	-0.0539460641009397	616.992.815.800.466	0.133173784611189	0.717833932108403	0.957260888710121
GRCh38-RBM33	-0.0684776685440976	504.926.085.184.545	0.132862746585211	0.718148832523261	0.957260888710121
GRCh38-PAIP2B	0.0712503173225264	517.325.056.213.447	0.13291429295576	0.71819219128436	0.957260888710121
GRCh38-C15orf65	-0.0717100929084582	51.872.623.401.152	0.132767810794637	0.718245030661197	0.957260888710121
GRCh38-ASAH1	-0.0588767510900332	69.898.484.425.841	0.132745585620806	0.718267557007364	0.957260888710121
GRCh38-CLIC6	-0.0625003173079512	63.435.150.997.242	0.13266414691398	0.718350117609416	0.957260888710121
GRCh38-RAN	-0.0588266627190046	79.166.204.381.127	0.132557822540176	0.718457950064339	0.957260888710121
GRCh38-ARHGAP35	-0.0781785401858061	498.448.661.062.667	0.132255508823821	0.718764820538276	0.957277631154591
GRCh38-DYNC2LI1	0.0569323798108849	651.561.641.965.728	0.132234882010576	0.718785772775388	0.957277631154591
GRCh38-RP11-277P12.20	0.0668816332088159	654.371.609.299.662	0.132051601870431	0.718972026075677	0.957315745309709
GRCh38-FBXO34	0.0681788930142664	572.515.227.623.696	0.131299008256566	0.719738371434754	0.95740669758687
GRCh38-SAMD15	-0.0757767978023812	633.445.015.563.605	0.131245251978338	0.719888118077618	0.95740669758687
GRCh38-SKAP2	0.0683122429828189	577.624.328.718.726	0.130974470091506	0.720069609183864	0.95740669758687
GRCh38-FUT2	-0.0576588249457652	652.520.341.983.944	0.130973017741346	0.720071092561824	0.95740669758687
GRCh38-COX14	-0.062369291009405	804.936.928.962.668	0.130971058464645	0.720073093711019	0.95740669758687
GRCh38-GFOD2	0.0697139025225241	549.851.577.603.278	0.131057234148971	0.720079930462433	0.95740669758687
GRCh38-PYCARD	0.0571588052986328	728.192.349.262.035	0.130876334227634	0.720169862608983	0.95740669758687
GRCh38-DDI2	0.0628906012619274	56.935.189.006.515	0.130439089375322	0.720617061424017	0.95740669758687
GRCh38-STK17A	-0.060574741588269	666.056.209.863.962	0.13041946278186	0.720637154747623	0.95740669758687
GRCh38-MED21	0.0690708073308205	487.556.246.326.689	0.130361561138282	0.720696443316003	0.95740669758687
GRCh38-USP3	-0.0600784145494945	579.511.285.654.224	0.129754347202319	0.721319103431766	0.95740669758687
GRCh38-BAIAP2	-0.0614698250199266	654.171.953.003.024	0.129596701760116	0.721481029000856	0.95740669758687
GRCh38-MAPK8IP1	-0.0620880083822254	577.966.704.967.485	0.129530027560599	0.721549547018892	0.95740669758687
GRCh38-DYNC1LI1	0.0560101655373927	673.258.912.676.193	0.129460370556194	0.721621151680864	0.95740669758687
GRCh38-LHPP	-0.0625903963710178	500.444.191.399.439	0.129525203495341	0.721648733048784	0.95740669758687
GRCh38-NUDT16	-0.0780947035311333	477.279.527.258.185	0.207708114736259	0.721727980697188	0.95740669758687
GRCh38-PITHD1	-0.0696843362208023	484.518.951.436.783	0.129326481203912	0.721758846008942	0.95740669758687
GRCh38-FNBP1L	0.0565330913218871	643.062.838.570.473	0.129210655329456	0.721878028692619	0.95740669758687
GRCh38-TM7SF2	0.0555243528052596	65.282.446.825.211	0.128565294681233	0.722543203540601	0.958079667052853
GRCh38-ZNF511	0.0688358596403383	493.401.690.306.478	0.128323891113258	0.722886251907578	0.958255003694378
GRCh38-RNF113A	0.0866154174560465	469.718.547.938.749	0.128131854085843	0.722991013819799	0.958255003694378
GRCh38-INTS1	-0.0695457830405279	479.494.200.114.026	0.127733120647215	0.72349723444415	0.95871671498567
GRCh38-SOX4	-0.0734353912760427	876.502.830.686.776	0.12700391766648	0.724160377423768	0.959227689399048
GRCh38-OPA1	-0.0610550288115407	533.694.934.860.214	0.12684395594799	0.724326689140251	0.959227689399048
GRCh38-KIAA1522	0.0555169196686832	687.651.444.235.231	0.126708656655883	0.724467451989496	0.959227689399048
GRCh38-MZT2B	0.0547207973360974	723.532.487.317.554	0.126663318060099	0.724514640420457	0.959227689399048
GRCh38-ZSWIM6	-0.0801182147915511	499.275.830.784.662	0.126251300739883	0.724943906508505	0.959425785368165
GRCh38-LGALS8	0.0608895812002424	679.699.283.748.822	0.125964433299609	0.725243251047295	0.959425785368165
GRCh38-UBE2E3	-0.102995822489737	640.242.787.328.073	0.481982048107482	0.7253381456251	0.959425785368165
GRCh38-TUBA1C	0.058089702646818	664.908.564.645.477	0.125839947539078	0.725373271045722	0.959425785368165
GRCh38-APPL1	-0.0607018832680252	545.439.062.114.226	0.125547009224804	0.725679519346091	0.959425785368165
GRCh38-DHRS9	0.0764775205973611	783.147.092.747.268	0.125504437143756	0.725724059308612	0.959425785368165
GRCh38-PRPF38A	0.0644734680142805	523.964.601.244.766	0.125217146714775	0.726117349397182	0.959425785368165
GRCh38-CES2	0.0575139972800817	750.472.553.429.866	0.124877739939624	0.726380714855972	0.959425785368165
GRCh38-ELP5	-0.0656790594005282	508.132.389.487.889	0.124924332690203	0.726424208866036	0.959425785368165
GRCh38-SYAP1	0.0563831749320402	790.351.030.779.753	0.124826482835771	0.726434504436243	0.959425785368165
GRCh38-IDH3G	-0.0563786267682402	585.954.647.757.565	0.124374741344938	0.727001260406901	0.959425785368165
GRCh38-DNAJB13	-0.0669297957359741	554.309.264.012.134	0.124240024024872	0.727050827683019	0.959425785368165
GRCh38-NDUFB11	-0.0557503450452463	811.485.357.525.547	0.124233189911165	0.727058019475551	0.959425785368165
GRCh38-NOP14	0.0693166356950501	506.002.723.917.709	0.124314235718789	0.727064877025334	0.959425785368165
GRCh38-BANF1	0.0582341153971298	737.084.182.501.993	0.123835232800276	0.727477189965562	0.959425785368165
GRCh38-GPATCH2L	0.0679772478948769	481.919.156.733.142	0.123789490308517	0.727525419434035	0.959425785368165
GRCh38-NOSIP	-0.0563510580036376	588.771.761.525.171	0.148634133547666	0.728025902242765	0.959425785368165
GRCh38-UBAC1	0.0564967374989787	750.454.180.540.411	0.123239465576279	0.728106136894708	0.959425785368165
GRCh38-ACBD6	0.0608949641751492	545.475.323.268.032	0.123016098305048	0.728342385571267	0.959425785368165
GRCh38-FIBP	-0.0621699813066592	609.735.152.445.147	0.192076381577535	0.728759277842791	0.959425785368165
GRCh38-CLOCK	-0.0581150289075675	612.187.976.018.986	0.122613246277335	0.728769081468287	0.959425785368165
GRCh38-CELSR1	-0.064947539428222	553.568.986.020.603	0.122532857235834	0.728854323010587	0.959425785368165
GRCh38-CASC4	-0.0455308035015615	727.450.647.989.079	0.122486777551414	0.728903198390015	0.959425785368165
GRCh38-RALGAPB	-0.0668882541232456	528.034.802.318.258	0.122073639762358	0.729341864888693	0.959425785368165
GRCh38-PSMD7	0.0556037487871552	707.677.817.387.781	0.122069012823813	0.729346782464919	0.959425785368165
GRCh38-EIF4A2	-0.0517949514880561	791.123.080.185.351	0.12160580669399	0.729839616534037	0.959425785368165
GRCh38-PSME3	0.0597485105074965	56.981.520.178.898	0.121281614689556	0.730185173395689	0.959425785368165
GRCh38-NUDT4	-0.0594259991430428	779.107.512.988.021	0.121127634846202	0.730349482802794	0.959425785368165
GRCh38-ZNF292	-0.0749144558171421	62.111.856.226.697	0.258281864852922	0.73058632697405	0.959425785368165
GRCh38-ITSN2	0.0633728164755828	571.643.961.233.665	0.120803546354203	0.73069569662549	0.959425785368165
GRCh38-OAT	-0.0546550971180879	673.915.537.151.958	0.120138055980419	0.731408260260946	0.959425785368165
GRCh38-CCDC64B	0.0640761519820785	652.821.104.233.534	0.120070143158962	0.731481101486196	0.959425785368165
GRCh38-MSMB	0.149753080533633	9.645.751.963.161	0.119902786613525	0.731660701888213	0.959425785368165
GRCh38-EXOSC4	0.0668888192855119	502.750.716.869.711	0.119503387186605	0.732089891339349	0.959425785368165
GRCh38-FZD6	0.0530664957619527	664.214.976.603.444	0.119333740813036	0.73227243487896	0.959425785368165
GRCh38-OS9	-0.0628912718960771	540.723.148.825.304	0.119198238864221	0.73241834290194	0.959425785368165
GRCh38-MRPL39	-0.0618336031910646	480.332.454.253.842	0.119186411575148	0.732521116358132	0.959425785368165
GRCh38-VTA1	0.0557891969518495	594.489.942.279.253	0.119020930327323	0.732609408828049	0.959425785368165
GRCh38-CDC26	-0.0525608746340617	686.177.716.203.143	0.118797195532175	0.73285073137241	0.959425785368165
GRCh38-CAMK2D	-0.0681329025648441	522.224.885.039.686	0.118793170080594	0.73285507559897	0.959425785368165
GRCh38-GAR1	0.0499787908840521	590.261.235.440.315	0.11879073204313	0.732857706744471	0.959425785368165
GRCh38-ARHGAP21	-0.0542509730605195	631.678.219.703.025	0.118663530706987	0.732995025293343	0.959425785368165
GRCh38-SMARCC2	0.0676023385809469	539.860.134.705.406	0.118507373628861	0.733163715627944	0.959425785368165
GRCh38-MANBAL	-0.0661910532837282	517.863.176.764.616	0.118264255247841	0.733426595239912	0.959425785368165
GRCh38-LINC00467	0.0546125270337054	649.792.756.982.672	0.118059155059418	0.733648602287169	0.959425785368165
GRCh38-NINJ1	0.0633232459587075	499.365.597.677.455	0.117898610852072	0.73391203272472	0.959425785368165
GRCh38-DRC7	-0.0652446654406845	575.649.251.094.716	0.117761631834304	0.733971035813315	0.959425785368165
GRCh38-OTULIN	-0.0644582356316925	495.547.043.792.826	0.117569888829895	0.734179074703788	0.959425785368165
GRCh38-CSNK1A1	0.0517366626357581	848.997.636.642.536	0.117532528653823	0.734219632188708	0.959425785368165
GRCh38-PIGP	-0.0485851244945701	648.143.869.920.737	0.117517955297978	0.734235454701401	0.959425785368165
GRCh38-LMTK2	-0.0685922948425379	490.992.567.685.383	0.117483897627192	0.734272435918516	0.959425785368165
GRCh38-CTD-2186M15.3	-0.0697130918924864	480.898.158.990.792	0.117642014265932	0.734286230458892	0.959425785368165
GRCh38-FBRS	0.0632106044221104	551.920.635.455.469	0.117435258542212	0.734325260654494	0.959425785368165
GRCh38-PPP6C	0.0594893856368939	520.114.432.429.057	0.117360413971206	0.734406569956823	0.959425785368165
GRCh38-EDF1	-0.0560202833742079	857.676.240.951.858	0.117341658120294	0.734426950406067	0.959425785368165
GRCh38-MVP	-0.0487622859591772	673.098.283.015.713	0.117321704466488	0.734448634414245	0.959425785368165
GRCh38-VKORC1	-0.0689626749641811	487.477.510.697.578	0.117282481821956	0.73449126441989	0.959425785368165
GRCh38-EIF4E	0.051933544377802	636.913.198.698.171	0.117198119005058	0.734582983110181	0.959425785368165
GRCh38-MAPK3	0.0686989306006473	519.579.461.137.275	0.117131302647471	0.734744834729059	0.959425785368165
GRCh38-CALCOCO2	0.0588596541994463	614.961.022.157.155	0.116857111412542	0.734954101792914	0.959425785368165
GRCh38-ATP6V0B	-0.0653935204925093	816.705.327.459.843	0.116823755736769	0.734990435346491	0.959425785368165
GRCh38-SQRDL	0.055758329127156	606.729.040.284.293	0.116788418755201	0.735028933430013	0.959425785368165
GRCh38-SKIL	-0.056725414566979	642.376.812.013.174	0.116632714011957	0.735198644649572	0.959425785368165
GRCh38-NEDD8	-0.0581613143518152	845.017.852.301.045	0.116518221425471	0.735323517436659	0.959425785368165
GRCh38-GMPR2	0.0616650142012105	584.487.961.146.902	0.116142383905667	0.735733913070469	0.959425785368165
GRCh38-NDUFA13	-0.0604229074188695	771.068.528.997.354	0.115908407794481	0.735989778822447	0.959425785368165
GRCh38-KIF27	0.0540560473871763	607.252.267.804.799	0.115890990437715	0.736008837217898	0.959425785368165
GRCh38-PPM1A	0.0693858947462619	504.449.967.612.753	0.115805926672695	0.736101938612612	0.959425785368165
GRCh38-EIF3M	-0.0576858151310245	659.937.664.509.231	0.115797350082124	0.736111327724453	0.959425785368165
GRCh38-PLIN3	0.0598879099380307	594.964.106.309.607	0.115778554358558	0.736131905461424	0.959425785368165
GRCh38-DHX36	0.047924750982653	680.419.087.327.841	0.115642307681428	0.736281125546011	0.959425785368165
GRCh38-TNFAIP8L1	0.0585418270387258	726.021.886.380.641	0.11557013835333	0.736360206696864	0.959425785368165
GRCh38-GFER	0.0578816920253485	58.704.370.579.923	0.115481047361021	0.736457868258916	0.959425785368165
GRCh38-NDUFV1	-0.0508592620022287	622.904.372.510.552	0.115350637343947	0.7366008997889	0.959425785368165
GRCh38-TIMM23	0.063741976298191	498.344.472.038.578	0.115302069968427	0.736654190794073	0.959425785368165
GRCh38-COG6	0.0814009494178355	47.074.101.667.537	0.115146779343127	0.736824669192689	0.959425785368165
GRCh38-LRP11	-0.0582486946097938	796.389.214.345.083	0.115142933951813	0.736828892303165	0.959425785368165
GRCh38-MRPL14	0.0516686575095913	778.446.481.592.409	0.114619588906878	0.73740438125546	0.959969304901266
GRCh38-RWDD1	-0.0580287675346376	708.903.999.306.544	0.113833721291113	0.738271315245757	0.960787311563993
GRCh38-GTPBP8	0.0608794588353172	552.815.731.626.506	0.113473081172247	0.738670276701382	0.960787311563993
GRCh38-ANKRD42	0.0533210185042728	651.910.556.175.917	0.113454041943388	0.738691358691746	0.960787311563993
GRCh38-SMARCA5	0.0468549641159405	770.007.564.250.845	0.113208334241193	0.73896360638436	0.960787311563993
GRCh38-MAP4K4	-0.051939651616577	661.133.428.045.336	0.113133560756647	0.739046521956859	0.960787311563993
GRCh38-RGS10	0.0676470051765792	494.735.369.520.937	0.112591620411188	0.73964839069306	0.960787311563993
GRCh38-SACM1L	-0.0699177403014254	459.953.902.899.235	0.11234585806335	0.739921862541311	0.960787311563993
GRCh38-RBM7	0.0796722033959339	466.881.035.193.817	0.11187773768418	0.740443687874891	0.960787311563993
GRCh38-FAM188B	0.0670489621054911	492.349.154.362.204	0.111832394132719	0.740494298090007	0.960787311563993
GRCh38-BORCS8	-0.0644416538071544	519.350.807.267.281	0.111779042025648	0.740553861711402	0.960787311563993
GRCh38-CARS	0.0520566182346591	737.964.180.025.447	0.111766833439923	0.740567493909368	0.960787311563993
GRCh38-SPTBN1	-0.0606150705053024	827.913.378.980.579	0.111428630889152	0.740945463974044	0.960787311563993
GRCh38-MRPS9	-0.0561072356488837	564.358.501.342.962	0.111319784215002	0.741067245376644	0.960787311563993
GRCh38-ARPC2	-0.0567163546981545	856.793.633.933.664	0.111306730383445	0.741081854908813	0.960787311563993
GRCh38-SNTB2	-0.0664492941962515	483.426.149.128.104	0.162728042668862	0.741264769504932	0.960787311563993
GRCh38-ZCCHC6	0.0609175480905025	574.518.253.288.251	0.111003741341439	0.741421221580535	0.960787311563993
GRCh38-FBXO7	-0.0892763773144488	590.661.012.622.115	0.342161992278612	0.741505974643728	0.960787311563993
GRCh38-STK33	-0.0661891748688851	7.336.169.804.872	0.110707884686296	0.741753097967405	0.960787311563993
GRCh38-DYX1C1	0.055090219575107	822.394.345.296.321	0.110647564060866	0.741820823079707	0.960787311563993
GRCh38-XRCC1	-0.072105464263628	485.852.882.684.145	0.110714816676124	0.741831805806539	0.960787311563993
GRCh38-C19orf60	-0.0499187224302467	612.811.869.076.733	0.110520859175755	0.741963148262902	0.960787311563993
GRCh38-ITGB1	0.0674316033293453	830.222.274.372.525	0.110393329095281	0.742106492169396	0.960787311563993
GRCh38-SMARCA2	-0.0550622783195336	634.525.650.139.204	0.110306080311502	0.742204613003351	0.960787311563993
GRCh38-NUS1	-0.0579469682083136	522.385.485.389.943	0.110242717573158	0.742275898450305	0.960787311563993
GRCh38-ID1	0.0831720149312104	852.450.318.013.401	0.11022835311668	0.742292062172342	0.960787311563993
GRCh38-VGLL4	0.0462667660734773	667.285.794.911.174	0.110063598475466	0.742477537609476	0.960787311563993
GRCh38-ACOT7	-0.0655288557977057	478.509.232.030.579	0.109987841170012	0.742562874608307	0.960787311563993
GRCh38-GFPT1	0.0552898518107427	716.296.979.530.123	0.109825893475677	0.742745410780505	0.960787311563993
GRCh38-FAM98B	-0.056203248171283	47.793.357.483.347	0.109650075441494	0.742943750330624	0.960787311563993
GRCh38-MTAP	0.0652398879088031	490.989.020.950.536	0.109545240090867	0.743148090742985	0.960787311563993
GRCh38-WBP2	0.0463124057907829	599.024.263.752.632	0.109414873732345	0.743209357289556	0.960787311563993
GRCh38-COPE	-0.101619575761153	76.677.427.309.983	0.518942082388047	0.743230888839302	0.960787311563993
GRCh38-PRRC2C	-0.0565318713606953	846.630.438.865.277	0.109366372445965	0.743264167986375	0.960787311563993
GRCh38-WDPCP	0.0670323114015329	504.129.347.884.562	0.109042788479896	0.743630192735228	0.960787311563993
GRCh38-MESDC2	0.0510767690238423	655.541.434.642.085	0.108958196838983	0.743725978874499	0.960787311563993
GRCh38-MAP9	-0.0601162738553514	813.620.674.484.862	0.108757291055422	0.743953637557866	0.960787311563993
GRCh38-STAM	0.0588138203131236	505.333.390.088.325	0.108723442287811	0.743992016688835	0.960787311563993
GRCh38-RALGPS2	-0.0575875409083022	596.695.665.969.748	0.108677094349985	0.744044578673713	0.960787311563993
GRCh38-TMEM68	-0.0567651649278072	580.590.421.994.216	0.108499087593958	0.744246567424775	0.960843835878117
GRCh38-RALB	-0.0595694243263048	566.555.745.751.231	0.108298097532829	0.744474857477635	0.960934284688986
GRCh38-TXLNG	0.064427495262468	516.820.352.134.759	0.107852805332415	0.744981472801909	0.961196937848849
GRCh38-ICA1	0.0678106310270497	527.082.418.087.505	0.107887346104648	0.745027416699809	0.961196937848849
GRCh38-GLIS3	-0.0608913348288313	617.801.266.458.159	0.107610041599751	0.745258158180716	0.961196937848849
GRCh38-SBNO1	-0.0526337331040916	621.286.083.862.206	0.107501298291432	0.745382208753527	0.961196937848849
GRCh38-MAP3K4	0.0675734913933284	514.607.986.893.233	0.107424626916419	0.745469714682707	0.961196937848849
GRCh38-FHAD1	-0.067075142632177	684.495.871.382.327	0.1069393243738	0.746024402357815	0.961707959142222
GRCh38-CDHR4	0.0618185187010609	593.891.952.098.274	0.10668321461026	0.746317692318668	0.961825100904158
GRCh38-SLC12A7	0.0626159002968323	515.817.656.357.661	0.106583466310897	0.7464320270972	0.961825100904158
GRCh38-CHMP3	0.0657067324208896	680.664.537.132.377	0.106294531752074	0.746763548875326	0.961929052697568
GRCh38-POC1B	-0.074704151400971	564.773.046.761.984	0.225457629765881	0.74684871770192	0.961929052697568
GRCh38-FRMD4B	0.0596493980117929	518.311.794.606.826	0.105816782559863	0.747312813986361	0.961929052697568
GRCh38-TCP1	-0.0513243774770214	724.966.619.211.058	0.105561512567715	0.747606860056877	0.961929052697568
GRCh38-TOMM40	0.0651458036077787	472.855.679.192.655	0.105490018097845	0.747689285351158	0.961929052697568
GRCh38-SUPT6H	0.0673556880987837	536.223.830.925.757	0.105029434629637	0.748221031523041	0.961929052697568
GRCh38-NSMCE1	0.0582829311071761	601.210.073.254.568	0.104928604745485	0.748337612511885	0.961929052697568
GRCh38-LRRC10B	0.0615997910508196	721.707.013.891.046	0.104927294776862	0.748339127525176	0.961929052697568
GRCh38-SLC38A2	-0.0841269335649497	661.829.537.230.496	0.104859022555212	0.748418100662625	0.961929052697568
GRCh38-ODC1	0.0607795201858481	521.048.095.500.839	0.104855442291846	0.748422242878748	0.961929052697568
GRCh38-DALRD3	-0.0602912705878399	574.843.104.101.405	0.104818252760236	0.748465274258659	0.961929052697568
GRCh38-DHX29	0.0554280561860812	611.738.805.182.194	0.104683016568539	0.748621825121632	0.961929052697568
GRCh38-CCT3	0.065503401360984	768.041.363.898.335	0.104544785685916	0.748781958498049	0.961929052697568
GRCh38-UBE2N	-0.0513344044767734	651.672.449.540.124	0.104487855467354	0.748847943327591	0.961929052697568
GRCh38-RBBP4	0.0501347779670533	63.715.156.900.121	0.104452773103215	0.748888615371991	0.961929052697568
GRCh38-NTN4	0.0557100796279889	658.635.759.461.657	0.104293074303907	0.74907385468632	0.961963527069152
GRCh38-EFCAB7	0.0660473843464691	498.435.777.924.966	0.104224354327591	0.749237314491389	0.961970023447401
GRCh38-PDCD6	-0.0454710261519689	764.448.417.209.459	0.103915041315522	0.749512973113952	0.962017628757993
GRCh38-MRPL46	-0.0563100643770701	532.538.836.018.166	0.103847767528143	0.749591210156895	0.962017628757993
GRCh38-BCL6	-0.066313152002945	569.899.184.548.524	0.103678083909449	0.749788670927505	0.962067736856695
GRCh38-UBE2Q1	-0.0480751796177261	607.224.356.996.488	0.103527229662404	0.749964370208541	0.962089907113746
GRCh38-TXNDC9	-0.0483137073835654	613.746.021.067.976	0.103287541718462	0.750243825326058	0.962196011866297
GRCh38-TRAPPC2P1	0.0587750198810361	491.965.987.232.883	0.103177805928583	0.75037188736651	0.962196011866297
GRCh38-DCAF12	0.0647506301525175	55.550.596.430.813	0.10306768428985	0.750583672541162	0.962196011866297
GRCh38-ARHGAP5	0.0509337700915651	734.245.132.151.989	0.102913336609001	0.750680833891407	0.962196011866297
GRCh38-CRTAP	0.0609733676759361	470.458.272.240.754	0.102611557343928	0.751116899511183	0.962551789561388
GRCh38-CALR	-0.0553764946677533	809.689.893.369.597	0.102268669774032	0.751435762057166	0.962757253791807
GRCh38-CXCL16	-0.0544091907024234	590.970.214.481.124	0.102054903457043	0.751686670666834	0.962875585521975
GRCh38-GOLPH3L	0.0738409402744182	607.973.851.060.258	0.259157428709814	0.752426393996658	0.963619884171595
GRCh38-C1orf43	0.0498241277998822	676.043.260.711.866	0.101223276330732	0.752665567081788	0.963722957808918
GRCh38-TFAP2A	0.0612379513065738	576.717.550.189.725	0.100922845118588	0.753020292009095	0.96383926984367
GRCh38-ZNF326	0.0564671478324349	616.995.585.278.789	0.100623899228772	0.753373842269443	0.96383926984367
GRCh38-CSDE1	0.049465121746586	80.313.494.052.291	0.100616396477374	0.753382722898547	0.96383926984367
GRCh38-LRRFIP1	-0.057787190125259	8.500.369.838.681	0.100535480969853	0.753478521743979	0.96383926984367
GRCh38-HINT3	0.0692727744626985	532.067.948.913.152	0.100355036476623	0.753692309963682	0.96383926984367
GRCh38-BAZ2B	0.0484137835092973	652.963.346.216.697	0.100341243812121	0.753708660050648	0.96383926984367
GRCh38-KPNA4	-0.0507711246287816	656.256.011.688.888	0.0999218944156754	0.754206357962917	0.964097983119406
GRCh38-UBXN11	0.0466285822921055	665.144.910.778.723	0.0997127766067843	0.754454976503435	0.964097983119406
GRCh38-AIFM1	-0.0610548679422777	536.371.471.727.863	0.0995076783070034	0.754780726963791	0.964097983119406
GRCh38-CYLD	0.0708493103435958	509.151.955.571.384	0.0994469693239662	0.754853012417523	0.964097983119406
GRCh38-BUB3	-0.0484254572394761	572.232.320.028.355	0.0993593629503349	0.754875801630775	0.964097983119406
GRCh38-MAP4K5	0.0618740158382638	542.840.370.384.289	0.0993308453421228	0.754909794750466	0.964097983119406
GRCh38-RPS28	-0.0681055693907675	109.042.634.624.987	0.0992365522943757	0.755022230811114	0.964097983119406
GRCh38-LRRC41	-0.0570169743997974	508.020.758.522.974	0.0982316733719413	0.756305198894864	0.965419190435922
GRCh38-UQCR10	-0.0569748893215398	934.084.425.022.077	0.0980579237270668	0.756432636347803	0.965419190435922
GRCh38-LRRC34	-0.0562103323092504	647.689.830.925.923	0.0979736607706788	0.756533826327112	0.965419190435922
GRCh38-EIF4E2	0.0459228738698183	627.539.405.611.468	0.0977252306453072	0.75683244107278	0.965597356015754
GRCh38-PAK2	0.0516178053456243	781.099.498.463.338	0.097473361149861	0.757135616799103	0.965781264612677
GRCh38-SAR1B	0.0503795537697231	662.703.706.821.746	0.09711417348192	0.757568718236834	0.965966947343807
GRCh38-PEX13	0.0589473681359231	527.129.092.659.252	0.0969688249202997	0.757744227092842	0.965966947343807
GRCh38-MYO5C	-0.0492036994631589	612.305.118.376.406	0.09702379182503	0.757758362777194	0.965966947343807
GRCh38-TEKT1	0.0582763401957566	767.669.824.921.945	0.096764732010062	0.757990914338207	0.966059282456607
GRCh38-BRD3	0.0555069061957139	552.751.679.182.973	0.0966341123987697	0.758148944539468	0.966059282456607
GRCh38-WBP5	0.0517455290664284	66.206.278.971.606	0.0964011190320328	0.758431123534972	0.966216113536372
GRCh38-RP4-539M6.14	-0.0482384745116317	60.866.745.512.655	0.0961328912867929	0.758756439621069	0.966357253341106
GRCh38-HNRNPUL1	0.0723143837954753	636.293.994.370.602	0.259917770377258	0.758860158271651	0.966357253341106
GRCh38-NMB	0.0550078087840219	585.409.372.781.664	0.0952372142289733	0.759846376776598	0.966684679252072
GRCh38-MIPEP	-0.0528418744363525	604.295.162.930.413	0.0949806999297108	0.760159561652653	0.966684679252072
GRCh38-PPP1R10	0.0471100012659066	591.164.123.377.489	0.0949607857326927	0.760183894819995	0.966684679252072
GRCh38-EIF4A3	-0.042460362337817	596.136.927.400.541	0.0948839656033526	0.760277787629951	0.966684679252072
GRCh38-ATXN2L	0.0587560527574464	502.330.614.698.844	0.0947774177575249	0.760408084012588	0.966684679252072
GRCh38-RPRD2	-0.0449252591568931	594.287.086.120.475	0.0945819247615871	0.760647359848386	0.966684679252072
GRCh38-HNRNPDL	0.0540679805853849	772.076.515.071.715	0.0944633549232125	0.760792616974373	0.966684679252072
GRCh38-RSPH9	-0.0584078999521987	755.986.235.608.166	0.0942411946334394	0.761065049902905	0.966684679252072
GRCh38-GCNT2	-0.0561236382891461	552.001.720.420.834	0.0941908035726715	0.761126892962795	0.966684679252072
GRCh38-TNFAIP2	0.0667682932627925	698.378.350.555.975	0.0940949656778947	0.761244561322211	0.966684679252072
GRCh38-WBSCR27	0.0576746557587061	585.758.995.157.892	0.0940634663374993	0.761283250103082	0.966684679252072
GRCh38-SH3BP4	0.0571897921675586	529.112.381.560.169	0.0939356567262135	0.76160445451184	0.966684679252072
GRCh38-MORF4L2	0.0520946073874131	813.084.207.711.135	0.093794793214042	0.761613534635764	0.966684679252072
GRCh38-KIDINS220	0.0603976861973948	554.350.233.557.019	0.145668990516682	0.761705105724199	0.966684679252072
GRCh38-RUNDC1	0.0569737909071379	550.436.516.826.393	0.0936556286945558	0.761784815977678	0.966684679252072
GRCh38-TMEM11	-0.0559294334547136	507.262.531.828.439	0.0935850762738436	0.761871704015631	0.966684679252072
GRCh38-DDX21	0.0443400038334602	698.633.948.495.719	0.0932513192639912	0.762283226258474	0.966684679252072
GRCh38-NT5C	0.0576464974112404	560.515.122.508.592	0.0931892719246103	0.762359819549731	0.966684679252072
GRCh38-SET	0.0494263186859378	861.073.319.591.279	0.0930585771445289	0.762521245005014	0.966684679252072
GRCh38-HADHA	-0.0403918178863029	694.690.392.532.573	0.0928378711189114	0.762794128620257	0.966684679252072
GRCh38-DNTTIP1	-0.0514261847477932	576.731.120.636.858	0.0927274698854668	0.762930763421123	0.966684679252072
GRCh38-CENPB	0.0567373693560302	486.370.995.494.452	0.0924083286015474	0.763326241008532	0.966684679252072
GRCh38-TRAK2	0.0546346534575121	50.831.642.234.722	0.0922869756276671	0.763555201344147	0.966684679252072
GRCh38-EPS15	0.06128229321049	51.884.864.653.278	0.0921411091307397	0.763657953206294	0.966684679252072
GRCh38-FAIM	-0.0509434617416611	648.800.463.404.669	0.0920882493028475	0.763723632996865	0.966684679252072
GRCh38-SNF8	0.0774268756756875	607.827.689.583.543	0.272119742147905	0.76387551406994	0.966684679252072
GRCh38-VIMP	-0.0391960327840582	758.527.352.641.173	0.0919268670426543	0.763924282694913	0.966684679252072
GRCh38-DNALI1	0.0536400623902101	91.490.206.507.899	0.0917770147675642	0.764110769664155	0.966684679252072
GRCh38-C14orf166	0.0426573610870213	755.924.076.184.209	0.0917314918915917	0.764167454612217	0.966684679252072
GRCh38-CDK5RAP2	0.0524588953805334	595.963.826.692.357	0.0914614276723832	0.764504054784499	0.966684679252072
GRCh38-C16orf13	-0.0484875995306184	647.554.647.819.951	0.0914310427617593	0.764541959671095	0.966684679252072
GRCh38-STX7	-0.0488985224627445	576.518.583.656.499	0.0914670881583476	0.764575003401588	0.966684679252072
GRCh38-PCNP	-0.0428965135383381	626.341.166.056.785	0.0913838748330042	0.764600814869695	0.966684679252072
GRCh38-PTP4A2	0.0563538606531745	79.269.121.975.643	0.0913703195382477	0.764617731970037	0.966684679252072
GRCh38-EMC6	0.0517790667952475	69.164.790.461.313	0.0913136347176111	0.764688489894114	0.966684679252072
GRCh38-RXRA	0.0504003924245071	622.109.383.900.936	0.0910772397884138	0.764983833808269	0.966725014258248
GRCh38-GALNS	-0.0510686207348323	486.484.066.018.717	0.0911625209450561	0.765038764782668	0.966725014258248
GRCh38-SPPL2B	-0.0609456836122265	50.941.875.503.027	0.0907801885280663	0.765355554810538	0.966924128222259
GRCh38-HNRNPM	0.0511681339137947	720.509.171.981.818	0.0904790215108215	0.765733105782063	0.96719990670018
GRCh38-VPS29	-0.0428501930849554	702.267.826.353.435	0.0902750809659698	0.765989161338132	0.967203505326937
GRCh38-AGFG1	-0.0437319168718787	574.871.899.491.875	0.0898706990366468	0.766497815675402	0.967203505326937
GRCh38-ERICH5	0.0608533171195708	512.474.467.037.686	0.0898582201041231	0.766513532250445	0.967203505326937
GRCh38-ALYREF	0.0607284749939953	535.750.171.494.848	0.089870563969078	0.766575260731996	0.967203505326937
GRCh38-LRRC57	0.0625900402560263	469.039.200.383.757	0.089751433288292	0.766648073554491	0.967203505326937
GRCh38-RPS15	-0.0579420138999279	104.204.890.748.839	0.0894038832110777	0.767086560284741	0.967203505326937
GRCh38-SMS	0.045323002927966	676.861.818.209.855	0.0893148037925589	0.767199097199972	0.967203505326937
GRCh38-AFTPH	0.0504448728454839	608.898.178.772.389	0.0890743961117106	0.767503118260266	0.967203505326937
GRCh38-GLCCI1	-0.0733533651472488	468.592.493.773.693	0.0889374914304189	0.767676449001455	0.967203505326937
GRCh38-NOL7	-0.0435975558158967	72.839.704.080.599	0.0886596037010078	0.768028722363785	0.967203505326937
GRCh38-DPCD	0.0566019023017379	793.809.123.351.518	0.0884808686673402	0.768255620125345	0.967203505326937
GRCh38-TANC2	-0.0624697227637865	532.136.215.661.717	0.0884717421177035	0.768267212663651	0.967203505326937
GRCh38-MARCKS	0.0528825055928316	842.761.326.916.998	0.0883937645933417	0.768366286286831	0.967203505326937
GRCh38-ZNF146	0.0630535024723004	486.746.242.640.154	0.0882652868758206	0.768529626524307	0.967203505326937
GRCh38-HCFC1R1	0.0723252526722641	526.523.119.325.737	0.0881507521357128	0.768675349734876	0.967203505326937
GRCh38-SHTN1	0.0581215873273479	477.930.956.820.914	0.088105590602117	0.768732837403991	0.967203505326937
GRCh38-SURF1	0.0446229080629882	630.349.104.421.527	0.0879884753038746	0.768881992419619	0.967203505326937
GRCh38-EMC7	-0.0437855573197466	637.138.901.803.118	0.0878482783617547	0.769060686077197	0.967203505326937
GRCh38-CHD2	0.0438947570111082	590.441.998.121.538	0.0873519200559852	0.769694592493484	0.967203505326937
GRCh38-CCDC148	-0.058462504847701	537.159.362.581.261	0.0872237183525341	0.769934685362748	0.967203505326937
GRCh38-SCAF11	0.0449051103889176	777.105.789.966.761	0.0870607368189105	0.770067380928543	0.967203505326937
GRCh38-IER5	-0.0640415537959202	527.812.837.254.021	0.0869137826927869	0.770255777492517	0.967203505326937
GRCh38-TMEM261	-0.0437221126488742	679.711.809.284.094	0.0868430557512172	0.770346511959533	0.967203505326937
GRCh38-RPL36	-0.0593154321092876	104.902.006.044.541	0.0868015906256489	0.770399725629686	0.967203505326937
GRCh38-ST5	0.0399641661085654	612.246.737.674.791	0.0867525362951071	0.77046269668166	0.967203505326937
GRCh38-MARCH10	0.0638115072381856	482.125.625.555.627	0.0867447315748258	0.770472717390764	0.967203505326937
GRCh38-RUFY1	-0.0487039756308163	569.587.700.489.259	0.0866406278566823	0.770606426198853	0.967203505326937
GRCh38-DHRSX	-0.053714149562518	541.735.709.770.448	0.0866379552728839	0.770609859965791	0.967203505326937
GRCh38-MAP3K13	0.039517403579788	765.044.966.677.103	0.0865870591571234	0.770675262905481	0.967203505326937
GRCh38-UGDH	0.0493316896097355	663.569.351.153.974	0.0864143163079565	0.770897398592764	0.967203505326937
GRCh38-MBNL1	-0.0419142810286203	666.006.113.899.211	0.0862988443593854	0.771046022633981	0.967203505326937
GRCh38-RAB5A	-0.049570466103146	573.179.915.345.173	0.0862170468341622	0.771151369830474	0.967203505326937
GRCh38-APPBP2	0.0545318117238919	501.156.781.124.029	0.0861236679321656	0.771271699248264	0.967203505326937
GRCh38-ACACA	-0.0638440183992907	465.564.910.266.751	0.0860328873496889	0.771388748544741	0.967203505326937
GRCh38-C7orf50	0.0515146720818222	561.021.917.721.206	0.0858384556748625	0.771639668332917	0.967203505326937
GRCh38-CHMP1B	-0.046950663408538	671.293.478.555.962	0.0855109655376531	0.772063004267092	0.967203505326937
GRCh38-FAAP20	0.0465333178929118	588.465.375.039.788	0.0855075688153795	0.772067399719005	0.967203505326937
GRCh38-SPAG16	-0.0432706364546808	782.839.935.421.755	0.0854718917125101	0.77211357261056	0.967203505326937
GRCh38-SPATA13	0.0566541266333341	527.038.952.109.267	0.0853985819865485	0.772208482127784	0.967203505326937
GRCh38-KIAA0586	0.0589354463307298	510.559.514.566.555	0.0853961486529999	0.772211633172482	0.967203505326937
GRCh38-TCAF1	-0.0528700206715427	514.269.813.112.527	0.0854124401874014	0.772265733135241	0.967203505326937
GRCh38-AP2B1	0.0493535883702581	707.271.442.361.857	0.0846575070401916	0.773170404501285	0.968136879698207
GRCh38-PREPL	0.0518076716973769	599.401.965.634.933	0.0840091342808585	0.77401576033068	0.968702400457701
GRCh38-MED4	0.0529338243416108	577.652.407.449.423	0.0839542715025757	0.774087453500619	0.968702400457701
GRCh38-USP8	0.0514123952292647	726.946.028.204.723	0.0836802767142791	0.774445883909443	0.968702400457701
GRCh38-GPR160	0.0530536367240694	503.352.280.726.187	0.0837723672970687	0.77447971388666	0.968702400457701
GRCh38-USP53	0.0423184471419982	565.139.979.479.142	0.0835509475628843	0.774615289256904	0.968702400457701
GRCh38-ESCO1	-0.0549547915236537	526.146.867.432.943	0.0833710624947289	0.774925382501049	0.968702400457701
GRCh38-TNFRSF10B	-0.0616376964607291	499.249.889.951.493	0.0833107129812627	0.774930345507312	0.968702400457701
GRCh38-CYHR1	0.0565312829405301	532.954.723.342.933	0.083137469537901	0.775231969923967	0.968702400457701
GRCh38-BTRC	-0.0598566511214988	470.186.619.753.044	0.0830690857288006	0.775247726166157	0.968702400457701
GRCh38-EIF5B	0.0456631336495649	816.329.752.572.666	0.083055394941996	0.775265724193597	0.968702400457701
GRCh38-PRKAR2A	0.0441552848023488	690.463.509.326.327	0.0829710460053485	0.775376645582889	0.968702400457701
GRCh38-HSPA4	-0.0396251278571566	687.501.318.637.991	0.082804306196693	0.775596093674547	0.968777267973164
GRCh38-CFLAR	0.0598818534615433	841.183.732.252.796	0.082448308587422	0.776065430001369	0.969164169524638
GRCh38-MAGED2	-0.0496082364048982	617.544.896.942.372	0.0819842759874942	0.776678849909713	0.969632648866785
GRCh38-GTF2A1	-0.0533796186436581	491.075.052.141.741	0.081777997620107	0.776952140576167	0.969632648866785
GRCh38-AHR	0.0479180997670222	697.886.769.609.728	0.0815647307664322	0.777235083287964	0.969632648866785
GRCh38-RAB4B	0.0530022445245201	515.606.482.573.858	0.081482384417442	0.777344440108767	0.969632648866785
GRCh38-MDH2	-0.0424998286312357	766.568.880.283.864	0.0814744697446546	0.777354954032766	0.969632648866785
GRCh38-IFRD2	-0.0584667363097356	461.059.966.867.235	0.0812627070156032	0.777636467405018	0.969632648866785
GRCh38-RANBP1	0.0481574700483988	717.148.519.760.776	0.0812433636452046	0.777662201923164	0.969632648866785
GRCh38-RASAL2	0.0474372368187744	579.818.459.250.489	0.0812015282251224	0.777717871337084	0.969632648866785
GRCh38-METAP2	-0.0504805096322755	75.112.501.394.029	0.0810360093717115	0.777938275923347	0.969638797763121
GRCh38-PPP2CB	0.0431738129598133	741.004.767.648.566	0.0809163556037033	0.778097758588188	0.969638797763121
GRCh38-ST14	-0.0431138253937156	688.830.170.774.573	0.0808383527581854	0.778201794878553	0.969638797763121
GRCh38-STK39	0.0648239754212335	524.720.163.953.448	0.0806216075682508	0.778491164567399	0.969800377931859
GRCh38-CCDC191	-0.050058363751645	643.125.440.073.842	0.0804529584787917	0.77871661425746	0.969827804012252
GRCh38-TOX4	0.0455674086232568	597.465.243.844.251	0.0803662911982486	0.778832570421168	0.969827804012252
GRCh38-WDR11	-0.049597850223216	537.856.802.179.629	0.0799358911668302	0.779409427982289	0.969827917212246
GRCh38-SLC38A6	0.0549004589911622	507.234.328.228.776	0.10170214691482	0.779448826142622	0.969827917212246
GRCh38-NUDT5	-0.0398483586796054	69.729.310.399.891	0.0798690737002678	0.779499132886474	0.969827917212246
GRCh38-AGAP1	-0.0562357382743707	535.854.060.056.493	0.0798633169478598	0.779506863438233	0.969827917212246
GRCh38-EDEM3	0.0533137910986338	532.031.476.580.828	0.0796538975239818	0.77978829112788	0.969827917212246
GRCh38-PKP2	0.0550862090463717	52.704.748.669.952	0.0796421221084773	0.779804127369003	0.969827917212246
GRCh38-SEC23IP	-0.0482283841903406	529.710.686.802.189	0.0794816267095882	0.780020097042623	0.969827917212246
GRCh38-NRBF2	0.049773574712338	533.170.882.974.102	0.0792411012001923	0.780344200954999	0.969827917212246
GRCh38-ANKMY1	-0.0463658142890912	612.214.252.245.446	0.0791779916646436	0.780429328049302	0.969827917212246
GRCh38-CLMN	0.0503948636953624	821.790.494.958.869	0.0791777814772175	0.780429611627901	0.969827917212246
GRCh38-CWC22	0.049466797187814	521.883.398.375.386	0.078836107503334	0.780891127363419	0.970202908444771
GRCh38-PNISR	0.0451124280712061	710.736.868.113.104	0.0785435576982709	0.78128714884049	0.970319719096884
GRCh38-NCKAP1	-0.0394826516203413	657.153.422.655.269	0.0784993334037719	0.781347084121617	0.970319719096884
GRCh38-EMC9	0.056079419563213	489.521.760.642.024	0.0784127547815896	0.781464473259157	0.970319719096884
GRCh38-TMTC3	0.0422254232886052	614.040.644.574.362	0.0780744219800299	0.781923880704468	0.970394066441218
GRCh38-EIF2B3	-0.0548937011550478	479.833.190.853.499	0.0778286255633616	0.782258311968254	0.970394066441218
GRCh38-DPH3	-0.0461112113090288	577.861.898.634.872	0.0775459464659368	0.782643632019266	0.970394066441218
GRCh38-ZNF664	-0.0387452649631186	650.730.678.415.536	0.0773963121529502	0.782847905712861	0.970394066441218
GRCh38-LINC00958	0.0481771239291134	495.290.065.524.356	0.0770691181502043	0.783295319646996	0.970394066441218
GRCh38-SMIM19	-0.0467361464783391	675.132.612.392.021	0.0769719817915779	0.783428343843633	0.970394066441218
GRCh38-ASXL2	-0.0445806948596629	598.686.212.492.728	0.0769071528509632	0.783517174797163	0.970394066441218
GRCh38-TAF9	-0.0414757980011324	582.865.785.477.887	0.0767583925976959	0.783721164338325	0.970394066441218
GRCh38-MRPS21	0.0503091786701047	853.704.250.037.713	0.0767400779334042	0.783746293317533	0.970394066441218
GRCh38-POLR2F	0.0413730029895132	715.085.998.062.213	0.0766379108183497	0.783886533040857	0.970394066441218
GRCh38-NUP50-AS1	0.0533104449006389	522.748.709.519.752	0.07658556773004	0.783958420877402	0.970394066441218
GRCh38-FAM81B	-0.0392728905894124	779.430.844.012.301	0.076521974103303	0.784045795844478	0.970394066441218
GRCh38-CHCHD1	-0.0454144782573438	740.879.330.916.909	0.0764555285301381	0.784137131124412	0.970394066441218
GRCh38-RFX3	0.0535721970777226	735.086.351.177.885	0.0764143848926239	0.784193708138015	0.970394066441218
GRCh38-PPP2R5C	-0.0438417021561958	622.760.568.489.976	0.076242253792282	0.784430585636444	0.970394066441218
GRCh38-NTMT1	0.0481386714760513	528.468.679.327.303	0.0762295700048588	0.784448051783179	0.970394066441218
GRCh38-SFXN3	0.0531015648398165	552.644.946.657.577	0.108619369599478	0.784522307376301	0.970394066441218
GRCh38-CDK9	0.0581362043642413	462.389.224.259.785	0.076109804974746	0.784613050955883	0.970394066441218
GRCh38-RHOBTB3	-0.0448385182601256	674.287.914.109.757	0.0760616812949223	0.784679389936469	0.970394066441218
GRCh38-SYTL1	-0.0469712200546406	663.422.651.347.399	0.075772943563065	0.785077893935446	0.970394066441218
GRCh38-CTXN1	0.0517935658382486	800.573.859.673.582	0.0755113501783852	0.785439641837004	0.970394066441218
GRCh38-AIMP1	-0.0428880470850238	707.123.184.675.299	0.0754614576413455	0.785508713059927	0.970394066441218
GRCh38-DCDC1	-0.0496392095189328	543.169.038.012.842	0.0754525743574315	0.785521013658186	0.970394066441218
GRCh38-MBOAT2	0.0427678300780806	640.916.261.041.834	0.0754507542898219	0.78552353398473	0.970394066441218
GRCh38-TBC1D9	-0.0514127533444292	523.991.203.478.421	0.0752865781275862	0.785751010757202	0.970394066441218
GRCh38-KMT5B	0.0440209395988635	595.072.119.220.493	0.0750107747020235	0.786133756869587	0.970394066441218
GRCh38-RSRC2	0.0463249015587424	745.472.783.396.249	0.0750081774785862	0.786137364765929	0.970394066441218
GRCh38-MORF4L1	0.0472323594966825	895.144.224.290.557	0.0748911930781379	0.786299941833466	0.970394066441218
GRCh38-ZNF148	0.0456426529674887	615.235.820.530.578	0.074711118864403	0.786550464454624	0.970394066441218
GRCh38-RTN3	0.0375869107804249	706.992.992.657.109	0.0746839262070715	0.786588323640478	0.970394066441218
GRCh38-PPP1R15B	-0.042446173209432	591.486.192.188.561	0.0746494151467798	0.786636382619904	0.970394066441218
GRCh38-TOB1	0.0987587950690328	649.574.209.220.927	0.482441972866144	0.786637574360303	0.970394066441218
GRCh38-CORO1B	-0.0464543493937972	594.517.543.831.061	0.0742074354886868	0.787252929915581	0.970664026575271
GRCh38-TDG	0.101656033370577	624.937.951.287.576	0.508166189032765	0.787263168729801	0.970664026575271
GRCh38-RAB3GAP2	-0.0465856557550967	530.200.004.066.599	0.0739670482144537	0.787589092522216	0.970664026575271
GRCh38-KIAA0930	-0.0581891922626701	479.761.105.457.739	0.0738292982081146	0.787781990063865	0.970664026575271
GRCh38-CYB5D2	-0.0571894940922163	47.987.778.751.889	0.0737058799636115	0.788024493884197	0.970664026575271
GRCh38-IRS2	-0.0450774705768555	596.913.282.791.601	0.0736321830774506	0.788058356411196	0.970664026575271
GRCh38-SERTAD2	0.0569976953522826	551.572.597.515.446	0.0734573117520899	0.788373255601507	0.970664026575271
GRCh38-CTC-444N24.11	-0.0495955405839493	558.732.254.920.398	0.0734241343970835	0.788419854168075	0.970664026575271
GRCh38-C22orf15	0.0605723237864124	693.691.931.558.626	0.073215187946736	0.788713586206499	0.970664026575271
GRCh38-AKR7A2	0.0451762250840478	674.685.395.422.066	0.0731475831099051	0.788739489051999	0.970664026575271
GRCh38-FAM199X	-0.0539501991198222	487.109.283.655.361	0.0731364346849223	0.788755187308339	0.970664026575271
GRCh38-BLOC1S4	-0.044512621427568	554.101.103.143.055	0.073064140231871	0.78885701740158	0.970664026575271
GRCh38-PPP1CC	0.0472443943043091	605.701.747.121.864	0.0730093420515584	0.788934239284627	0.970664026575271
GRCh38-ATN1	-0.0480185109181121	524.668.545.769.432	0.0728740720049432	0.789194089448714	0.970787057974891
GRCh38-CAST	0.0501473452950109	104.260.131.278.683	0.0725392244833493	0.789598015778965	0.971087231637435
GRCh38-AGO2	0.0474784923050936	583.664.153.781.593	0.0723175889140685	0.789911753263591	0.971276387440735
GRCh38-RNF216	0.0471652805024925	505.779.392.254.226	0.0716465984056783	0.790933212921508	0.972152379285566
GRCh38-MAPKAPK2	-0.051792736993759	50.611.098.738.169	0.0713663826597599	0.791264139541156	0.972152379285566
GRCh38-ENOSF1	-0.0479883710545738	575.567.481.643.487	0.071037721143081	0.791733664907677	0.972152379285566
GRCh38-GANAB	-0.0468699353353226	531.494.732.740.614	0.0708623173675065	0.791984723687291	0.972152379285566
GRCh38-MRPS23	0.0382204890875166	608.553.743.366.657	0.0707543309392385	0.792139452595144	0.972152379285566
GRCh38-GEMIN6	0.040059925745518	583.760.292.723.666	0.0707530702683197	0.792141259701888	0.972152379285566
GRCh38-ACTR1B	0.0570752302957296	47.450.549.813.942	0.0707728965593175	0.792180870886088	0.972152379285566
GRCh38-LLGL2	0.0399179724356415	624.413.252.504.194	0.0699158530549863	0.793345204870426	0.972152379285566
GRCh38-COX6A1	-0.047490836816695	977.092.740.420.871	0.0698712949910652	0.793409496901029	0.972152379285566
GRCh38-RP11-465N4.4	0.0559536686755199	506.186.669.367.425	0.0697671550948591	0.793559844250075	0.972152379285566
GRCh38-CCDC109B	-0.051217057519754	459.470.546.548.252	0.0697485497946852	0.793586717488355	0.972152379285566
GRCh38-ASNA1	0.0801067249523041	593.981.982.909.473	0.320992615037421	0.793600530970134	0.972152379285566
GRCh38-CEBPZ	0.0456447849161664	657.217.408.545.134	0.069694362934301	0.793665006137964	0.972152379285566
GRCh38-KBTBD4	-0.0480587507200597	510.300.886.524.081	0.0696354047138336	0.793817672931962	0.972152379285566
GRCh38-RPS26	0.0485503571369154	100.170.464.957.237	0.0695556002780975	0.793865637938085	0.972152379285566
GRCh38-NDUFS6	-0.0439330346177634	82.055.696.047.351	0.0695132415427117	0.793926925595978	0.972152379285566
GRCh38-JAK1	0.0432057577199551	760.438.580.918.694	0.0694767316964214	0.793979766722182	0.972152379285566
GRCh38-COA3	-0.0395458857702319	706.473.711.171.372	0.069420821412577	0.794060715176307	0.972152379285566
GRCh38-XPNPEP3	0.0402058037410524	593.521.632.500.265	0.0693137701376161	0.794215804503938	0.972152379285566
GRCh38-YBX3	-0.0456005153690516	943.101.153.381.067	0.069270815604478	0.794278070475975	0.972152379285566
GRCh38-MAP2K2	0.0351277952136329	647.692.253.606.103	0.0691744325998759	0.794417860540596	0.972152379285566
GRCh38-ABR	0.0563833399484337	471.218.147.112.915	0.0691798917140599	0.794477153471348	0.972152379285566
GRCh38-MFSD10	-0.0401837837906186	681.170.751.949.176	0.0691056927896449	0.79451762177446	0.972152379285566
GRCh38-THADA	0.0466697743445211	525.904.070.684.665	0.0691203093410299	0.794563587241109	0.972152379285566
GRCh38-KIAA2026	0.0531899927899361	528.081.078.821.067	0.0688849863315886	0.794838290129035	0.972152379285566
GRCh38-VPS35	-0.0400630016414171	788.583.902.508.479	0.06879273466131	0.79497248728082	0.972152379285566
GRCh38-ANAPC7	-0.0492221998500001	474.860.303.340.548	0.0686287814798425	0.795211225607922	0.972152379285566
GRCh38-HMGA1	0.0541678195380028	589.374.036.083.451	0.0686071621253159	0.795242729134491	0.972152379285566
GRCh38-WDR20	-0.0539541660231167	462.491.298.601.421	0.0685354219899991	0.795347306305847	0.972152379285566
GRCh38-SELT	0.0368414047574782	638.806.060.325.794	0.0684161855434376	0.795521249625307	0.972152379285566
GRCh38-FBXO32	-0.0633180548359302	531.381.661.429.583	0.0683714281339148	0.795586584068708	0.972152379285566
GRCh38-PLEKHB2	0.0489419831691247	659.108.975.107.667	0.143041909659869	0.795838115533071	0.972258395173939
GRCh38-CP	0.0704079740448846	719.244.673.304.879	0.0680793474775715	0.796013510890024	0.972258395173939
GRCh38-PLA2G10	0.0531266903772716	600.635.788.373.201	0.0679836307981269	0.796153630693232	0.972258395173939
GRCh38-MRPL47	0.0377297945493244	692.657.906.577.295	0.0678302410039488	0.796378398571589	0.972337357162296
GRCh38-ISCA2	-0.0422486209166547	600.993.395.157.792	0.0674504355237576	0.796936114861156	0.972794546795142
GRCh38-OSCP1	0.0459747013808832	72.973.022.729.145	0.067357241437145	0.797073219965853	0.972794546795142
GRCh38-KIF1C	-0.0504339051689624	526.053.788.074.626	0.0672112887080036	0.797288146428865	0.972861344838758
GRCh38-ERLEC1	0.0403702523349149	725.268.624.379.189	0.0669623943644592	0.797655238638547	0.972868277105026
GRCh38-KAT6A	0.0358562114834225	594.998.961.620.445	0.066846313358337	0.797826694976584	0.972868277105026
GRCh38-POLR2J3	-0.0519287627800142	570.570.572.832.911	0.0667422319876933	0.79798056273616	0.972868277105026
GRCh38-CPSF2	0.0407434607799829	623.625.015.978.857	0.0666122313844693	0.798172928191477	0.972868277105026
GRCh38-VILL	0.0580118685206113	557.099.859.310.197	0.0664456446890045	0.79841972457685	0.972868277105026
GRCh38-EMC3	0.0382494238423075	656.923.581.774.362	0.0662787364392121	0.79866732911807	0.972868277105026
GRCh38-UQCC3	0.0360080567935169	630.485.681.344.572	0.0662253928407979	0.798746533346357	0.972868277105026
GRCh38-FAM45A	-0.0408376968567964	565.883.805.002.469	0.0662029833504043	0.798845484340653	0.972868277105026
GRCh38-XRCC6	0.0357698054297164	685.881.889.431.108	0.0660434021679173	0.799017008685459	0.972868277105026
GRCh38-VPS51	-0.046404168324222	516.022.390.114.968	0.0659491130504797	0.799157298147572	0.972868277105026
GRCh38-MTIF2	-0.0418684101698476	565.941.494.228.829	0.0658106572023001	0.799363496003163	0.972868277105026
GRCh38-SUSD6	0.0440178064244103	565.071.238.613.521	0.0656311990765126	0.799631102232849	0.972868277105026
GRCh38-DNAL1	-0.139930468097253	739.312.739.731.512	0.973426581424686	0.799671075932674	0.972868277105026
GRCh38-CCDC138	0.0476579074162211	532.226.796.382.554	0.0655941805049918	0.799686352557565	0.972868277105026
GRCh38-VCPIP1	-0.0497642004711903	516.787.255.554.676	0.0655765027946877	0.799712742463805	0.972868277105026
GRCh38-SS18L2	-0.0440763636032079	503.555.835.834.879	0.0654799424072728	0.799856958271924	0.972868277105026
GRCh38-CCDC66	0.0365945613127082	571.906.307.163.181	0.0652463963934212	0.800271400516998	0.972890848884182
GRCh38-DOCK1	-0.0552462928720219	497.022.314.894.061	0.0651534439867784	0.800345436035707	0.972890848884182
GRCh38-METRNL	-0.0512268570525615	52.352.638.498.779	0.065146316488291	0.80035611411582	0.972890848884182
GRCh38-TPRKB	0.0454296433482133	556.729.658.951.472	0.0648559196863459	0.800791704116954	0.973059428716384
GRCh38-IFT88	-0.0407576309902752	705.909.210.330.488	0.0648402407037143	0.800815251889426	0.973059428716384
GRCh38-TMBIM4	0.0444881583113384	671.880.114.651.456	0.0646538246850296	0.801095457339447	0.973205183521196
GRCh38-LYN	0.0435651853934951	692.485.383.324.415	0.0645090165479825	0.801313418713377	0.973275278369268
GRCh38-SERPINB2	-0.0610517077340776	746.581.470.688.482	0.0643474173093932	0.801556961901552	0.973376410643497
GRCh38-FKBP3	0.0563189277163214	647.610.547.824.612	0.16779472206656	0.802217201126867	0.973543508531258
GRCh38-LMO7	0.0467510154947416	779.958.292.522.826	0.0638557951250734	0.80229988817906	0.973543508531258
GRCh38-USP34	0.0424955996315673	644.361.578.450.044	0.0638447459104361	0.80231662042571	0.973543508531258
GRCh38-MPLKIP	0.0366173710536233	66.528.494.538.086	0.0635038098702465	0.802833673329101	0.973543508531258
GRCh38-EPB41L4A	-0.0446232233759928	588.088.840.699.924	0.0634838765733711	0.802863949256735	0.973543508531258
GRCh38-UEVLD	-0.0422644704602711	495.876.876.091.925	0.0634451586423672	0.802986979450724	0.973543508531258
GRCh38-PLRG1	-0.0393773750306265	60.095.126.900.968	0.0632425616256746	0.803230875884528	0.973543508531258
GRCh38-STUB1	-0.0428657478386906	734.353.378.361.295	0.0632266168554842	0.803255146633019	0.973543508531258
GRCh38-TASP1	-0.0676485869507907	471.019.509.161.302	0.145210122178199	0.803263921789164	0.973543508531258
GRCh38-NRIP1	0.0438691425303648	557.634.279.413.612	0.0631497327728189	0.803372223533012	0.973543508531258
GRCh38-KLF4	-0.0487547462582895	523.303.941.406.211	0.0631108647758508	0.803495469372215	0.973543508531258
GRCh38-ADSSL1	-0.0523446623264955	510.531.586.772.357	0.0629883327926254	0.803618246050913	0.973543508531258
GRCh38-RABL2B	-0.0434792264095102	69.662.944.076.616	0.0625898744468342	0.804227058456986	0.973975421397468
GRCh38-SMPD2	0.0402532461579022	584.499.935.980.517	0.0625867905082324	0.804295527467199	0.973975421397468
GRCh38-PDCD10	0.0382558981401924	712.117.371.909.378	0.0621620816260664	0.804882992600768	0.974313223118143
GRCh38-H2AFZ	0.0483352789606917	842.124.544.486.743	0.0618997752102586	0.805286375194587	0.974313223118143
GRCh38-DDOST	0.0425824196715973	557.956.773.651.679	0.0618682449783121	0.805334924499304	0.974313223118143
GRCh38-ZBED5	0.0447381464378773	538.801.554.727.333	0.0618841037173503	0.805373874788809	0.974313223118143
GRCh38-ECH1	0.0390174204169373	734.325.575.421.904	0.0618411549239984	0.805376647464693	0.974313223118143
GRCh38-ADAM10	-0.0384028415419252	573.459.841.639.862	0.0616656168672895	0.805710492495129	0.974468984145292
GRCh38-TXN2	0.0444156817129528	568.991.833.370.596	0.0615262700434854	0.805862334940637	0.974468984145292
GRCh38-HTT	-0.0435201136623607	52.822.987.437.152	0.0614227033625126	0.806022367936322	0.974468984145292
GRCh38-MAP3K2	0.0624223010256434	65.796.924.516.575	0.188968108983028	0.806147237995381	0.974468984145292
GRCh38-RNF8	0.0394856855490275	566.519.034.358.852	0.0610682728313941	0.806571128366177	0.974787355734884
GRCh38-UNC50	-0.0398647910444429	576.704.546.824.793	0.0609425986179616	0.806766114636359	0.974804667975163
GRCh38-RASSF7	0.0422501669433797	570.517.704.907.077	0.0608344852940186	0.806934025869202	0.974804667975163
GRCh38-SMC5	-0.0421447894688804	620.370.873.323.855	0.0607126351938021	0.807123461933722	0.974804667975163
GRCh38-PSEN1	0.0471615866433559	531.397.053.580.236	0.0606457633147494	0.807227511155458	0.974804667975163
GRCh38-LRPAP1	0.0379869625146723	693.657.854.692.358	0.0604577166937682	0.807520429215439	0.974964526168064
GRCh38-MRPL40	-0.0471951371957791	729.940.717.582.218	0.0601197255845672	0.808048133297561	0.975407734747782
GRCh38-CAPG	-0.044806444704852	605.376.512.171.552	0.0599170563632235	0.808365315762866	0.975596693685987
GRCh38-MED31	-0.0407316096984281	71.651.815.544.813	0.0595914478389182	0.808876096359426	0.9756852509746
GRCh38-PCNXL3	0.0480903332669217	477.850.121.542.984	0.0596260831784605	0.808950598381329	0.9756852509746
GRCh38-CFAP20	0.0380244347356189	633.090.292.853.892	0.0593952231947021	0.809184628678485	0.9756852509746
GRCh38-SSNA1	-0.0385391294228247	669.799.150.899.372	0.0593629290971336	0.809235457867269	0.9756852509746
GRCh38-CTNNBIP1	0.0487588819847839	504.409.070.485.041	0.0592838959575521	0.809359913746758	0.9756852509746
GRCh38-KHDRBS1	0.0362800498199133	747.807.420.219.672	0.059062393246059	0.809709190625353	0.9756852509746
GRCh38-COX19	0.0435544037913029	518.112.587.068.195	0.0589983495882542	0.809810307425749	0.9756852509746
GRCh38-MRPL32	0.0668973175854405	574.914.720.801.169	0.200197826755024	0.809996965684078	0.9756852509746
GRCh38-THOC3	-0.046363148632677	481.050.114.754.999	0.0649277026759742	0.810104532994463	0.9756852509746
GRCh38-TMEM33	-0.0390725063677471	600.641.927.789.275	0.0587502786492287	0.810202530498018	0.9756852509746
GRCh38-MRPS12	-0.0432527400119924	576.917.678.771.419	0.0586771600315628	0.810318305323652	0.9756852509746
GRCh38-WWTR1	-0.0919909826125207	672.016.263.507.566	0.422728993191153	0.810714595363729	0.9756852509746
GRCh38-GAN	-0.046568318934299	502.690.908.121.353	0.0583510840906455	0.810835542275874	0.9756852509746
GRCh38-EXOC7	-0.0444452152392319	513.108.727.144.198	0.0583307607326565	0.81092926001323	0.9756852509746
GRCh38-THAP5	-0.0465330162919561	469.272.862.210.102	0.0581597974019671	0.811139683548216	0.9756852509746
GRCh38-ATP13A1	0.0433871362065533	508.827.206.061.744	0.0579812618898817	0.811424029481837	0.9756852509746
GRCh38-HERPUD2	-0.0449551088737869	470.568.292.267.505	0.0579134170277294	0.811593402622641	0.9756852509746
GRCh38-SGMS1	-0.0438421187851757	517.325.939.251.827	0.0578561439774929	0.811623576092936	0.9756852509746
GRCh38-USP22	0.0477439509959348	641.778.792.859.994	0.0578299186546771	0.811665431012089	0.9756852509746
GRCh38-HSPA14	-0.0415525656969098	51.915.185.181.135	0.0577795247085007	0.811745886652499	0.9756852509746
GRCh38-NGDN	-0.0525024439318111	47.208.185.142.101	0.0574579683190243	0.812260140038594	0.9756852509746
GRCh38-WDR92	0.0440647839853069	549.069.494.621.105	0.0572100990936849	0.812657589534948	0.9756852509746
GRCh38-PKN2	0.034320329334173	667.879.966.058.064	0.0571783302860025	0.812708595568259	0.9756852509746
GRCh38-BAZ2A	0.0394534313370801	576.435.733.612.992	0.0571374269681992	0.812774289510163	0.9756852509746
GRCh38-TMCO1	0.03576575861863	787.657.118.800.808	0.0571268614748963	0.812791262569049	0.9756852509746
GRCh38-XIST	0.0524791340419564	640.870.416.417.409	0.0571703702737747	0.812847464657056	0.9756852509746
GRCh38-NTPCR	-0.0385981201753694	543.292.602.358.093	0.0570416471014809	0.812988929279786	0.9756852509746
GRCh38-DNAAF5	-0.0393300625217208	534.513.363.763.841	0.0569672282624029	0.813047909734571	0.9756852509746
GRCh38-INTS10	-0.0427443734332467	586.555.937.427.439	0.0569362123827422	0.813097819065116	0.9756852509746
GRCh38-SMIM10L1	-0.0409031461144201	537.341.334.500.504	0.0568245564553237	0.813277609935354	0.975708203306481
GRCh38-ASXL1	0.0377332090009951	530.194.543.045.985	0.0566900629276618	0.813554938436487	0.975842074143025
GRCh38-ALS2CL	-0.0419247656273566	517.423.180.642.392	0.056556153194439	0.813710565364775	0.975842074143025
GRCh38-TNKS	0.0465034167496742	514.953.405.033.299	0.0563031478860334	0.814119679396453	0.976139943331621
GRCh38-PIK3C2A	0.0390169801169039	555.221.454.131.418	0.0560218455375666	0.814575693798422	0.976172444109784
GRCh38-ATR	-0.0417328284674424	546.293.771.596.603	0.0559318869388143	0.814721779633439	0.976172444109784
GRCh38-CAPN7	0.046343765411269	537.195.039.068.669	0.0559218697206198	0.814738054511176	0.976172444109784
GRCh38-RSPRY1	0.0432051109477195	535.364.857.778.523	0.0708743931898705	0.814958114639733	0.976172444109784
GRCh38-AASDHPPT	-0.0363095866672314	618.689.934.049.611	0.0557252988719157	0.815057733787724	0.976172444109784
GRCh38-PPM1H	-0.0463856948306899	519.325.321.368.839	0.0556453708393252	0.815247817486611	0.976172444109784
GRCh38-EPB41L4B	-0.0366632411651921	586.111.141.512.279	0.0555937735712762	0.815271963860501	0.976172444109784
GRCh38-RP11-122M14.1	-0.0465931808459747	489.363.596.613.181	0.0547624019113511	0.816632355369406	0.977608573656298
GRCh38-DAP	0.0350121614503872	594.290.931.509.544	0.0544024731427747	0.817224698170208	0.978052331284721
GRCh38-TMF1	0.0368028596838529	777.649.363.157.964	0.0543415647639831	0.817325140996206	0.978052331284721
GRCh38-EXOC5	-0.0402447671332926	616.800.801.169.872	0.0539753301624409	0.817930348646532	0.978386694113566
GRCh38-SESTD1	-0.0394324655829257	615.898.137.234.645	0.0538506535109344	0.818136872886534	0.978386694113566
GRCh38-LMAN2	-0.0317489869303557	65.213.014.092.888	0.0537730052073832	0.818265623217942	0.978386694113566
GRCh38-HBS1L	-0.0401409067767949	513.768.279.504.645	0.0536387693525059	0.818488434237646	0.978386694113566
GRCh38-MRPL2	0.0383436225435429	496.133.936.512.932	0.0535880123492622	0.818572759768917	0.978386694113566
GRCh38-VAPB	0.0414231792379016	538.475.507.944.045	0.0535688250889408	0.818604647645872	0.978386694113566
GRCh38-SMC1A	0.0394863985128463	640.154.452.030.639	0.0534920594371142	0.818732287087954	0.978386694113566
GRCh38-FAM213A	-0.0347660130563516	664.997.925.177.358	0.0527424616136859	0.819983768197658	0.979065059334879
GRCh38-MBP	-0.0377077813196599	668.777.423.266.258	0.0525443261540998	0.820316127438954	0.979065059334879
GRCh38-TMBIM6	-0.0366223000615279	95.738.069.120.334	0.0525101870151996	0.820373460291502	0.979065059334879
GRCh38-KDELR2	-0.0343016527425864	653.977.267.298.292	0.0524427632003408	0.820486748770963	0.979065059334879
GRCh38-NEK11	0.0318198698238751	689.333.039.398.872	0.0521056699292805	0.821054302521105	0.979065059334879
GRCh38-NDFIP1	-0.035443051936585	641.833.235.553.701	0.0519485323372388	0.821319531473079	0.979065059334879
GRCh38-GSN	-0.0476896591721199	971.144.367.223.712	0.0519368651605761	0.821339241080392	0.979065059334879
GRCh38-IFT122	-0.0433881798439901	539.332.086.288.564	0.0519350368438262	0.821342329905788	0.979065059334879
GRCh38-CDC42	-0.0398154622930286	902.319.134.528.597	0.0519217593811595	0.821364763057152	0.979065059334879
GRCh38-FAM216B	0.0426411028833442	792.911.984.703.178	0.0519143860968277	0.821377222013844	0.979065059334879
GRCh38-U2SURP	0.0394311192572781	709.109.669.830.393	0.0518832045073509	0.821429921200863	0.979065059334879
GRCh38-USP6NL	0.0401574264068096	514.760.539.664.968	0.0518707086732067	0.821451044765391	0.979065059334879
GRCh38-RAB31	0.0331659808146831	659.403.485.542.204	0.0517212233645272	0.821703950119974	0.979065059334879
GRCh38-DNM2	-0.0527198339568257	508.856.484.536.555	0.101486455070745	0.821723740129093	0.979065059334879
GRCh38-ELMOD2	-0.066145892741262	562.497.144.674.019	0.190064470692109	0.821826103079867	0.979065059334879
GRCh38-HNRNPUL2	0.0427900137364432	53.916.815.850.365	0.0516176459123066	0.821879412562031	0.979065059334879
GRCh38-CAPN1	-0.0335015257623913	685.554.545.385.743	0.0511751966659476	0.822631026874397	0.979768234204396
GRCh38-PCSK5	0.0494721668245685	497.434.192.302.886	0.0509411590581271	0.823087203452658	0.980050617131854
GRCh38-HNRNPU	0.0397696503294774	822.372.309.129.908	0.0508176883863676	0.823240849521722	0.980050617131854
GRCh38-SRRM2	0.0327904006560555	81.132.553.536.489	0.0506372011768997	0.823549574768023	0.980050617131854
GRCh38-FAM129B	0.0478632676868705	580.558.405.914.037	0.0505983584304532	0.823616091364806	0.980050617131854
GRCh38-ZNF580	-0.0455394738790089	500.921.054.686.556	0.0504854562563664	0.823809584342905	0.980050617131854
GRCh38-PSME4	0.031530877320394	611.762.159.363.685	0.050469825371743	0.823836390656696	0.980050617131854
GRCh38-GTF3C3	-0.0420816857666665	532.706.620.677.211	0.0502503294377475	0.824213279242613	0.980306941801878
GRCh38-STRBP	0.03771250193836	732.545.957.562.009	0.0501342130954607	0.824413008676313	0.980352496904493
GRCh38-FGFR1OP	0.0387202677593481	534.018.154.730.131	0.0498886012666897	0.824836283777636	0.980663811938446
GRCh38-RABL2A	-0.039522030721701	536.032.456.425.909	0.0495484560100494	0.825424286423166	0.981077368645118
GRCh38-LUC7L2	-0.0430439610731283	498.222.646.650.115	0.0494275400944448	0.825690147483435	0.981077368645118
GRCh38-FRK	-0.0355895829466807	568.613.103.913.861	0.0492637483321153	0.825918088335844	0.981077368645118
GRCh38-FAM136A	-0.0325591972605467	594.506.963.459.672	0.0491856591439421	0.82605378947581	0.981077368645118
GRCh38-ZC3H6	0.0376769462132249	611.868.934.734.796	0.0491435103007992	0.82612708156065	0.981077368645118
GRCh38-RPS27	-0.0459767909707161	109.528.462.619.175	0.0488968096840902	0.826556729980738	0.981077368645118
GRCh38-TMED8	-0.0383820653727132	469.679.309.613.144	0.0489269270684706	0.826560243847148	0.981077368645118
GRCh38-EFCAB6	-0.0483189860707995	469.875.889.053.707	0.0487088003257331	0.826884928056397	0.981077368645118
GRCh38-GOLM1	0.0377668850112592	695.999.787.267.705	0.0485267277976744	0.827203397217098	0.981077368645118
GRCh38-UTP6	-0.0387491459757056	501.553.064.027.291	0.0485015327096753	0.827247516176484	0.981077368645118
GRCh38-MAPK10	-0.0414963400112513	52.717.684.723.592	0.0484432628969244	0.827349598196264	0.981077368645118
GRCh38-TRIM2	-0.0369455550118551	715.704.033.664.728	0.0483206784622772	0.827564562718409	0.981077368645118
GRCh38-TBCB	-0.029414409298154	63.714.385.259.734	0.0482659288793353	0.827660664273048	0.981077368645118
GRCh38-TSGA10	-0.0381046085123805	693.157.391.759.058	0.0482435311858473	0.827699995278227	0.981077368645118
GRCh38-RBM22	0.0460921251364905	500.643.964.447.244	0.0482397168500254	0.827706694318639	0.981077368645118
GRCh38-FRMD8	0.0451971405008432	468.427.668.630.573	0.0481443531364593	0.827874270130274	0.981077368645118
GRCh38-PLPPR3	0.0481706872219011	51.013.034.959.452	0.0480794071004873	0.82804401305745	0.981077368645118
GRCh38-KDM3A	-0.0400757220206735	515.693.990.676.385	0.0480521386589195	0.828091979528219	0.981077368645118
GRCh38-PICALM	-0.0369620316103487	530.177.986.124.937	0.047800335757049	0.82848023949636	0.98108270541959
GRCh38-GTF2I	-0.0364816508408897	914.331.891.683.761	0.0476453501256426	0.82875398653955	0.98108270541959
GRCh38-ARID1A	-0.0358223771200537	657.423.825.244.077	0.0474985642560361	0.829013681622863	0.98108270541959
GRCh38-GDI1	-0.0431229616952717	530.289.300.077.655	0.0474651477241318	0.82912800851747	0.98108270541959
GRCh38-TFAM	-0.0392553655113762	603.524.827.492.931	0.0473040508795376	0.829358466082583	0.98108270541959
GRCh38-SLC12A2	-0.0377056024204363	545.805.324.929.228	0.0472313510036225	0.829487521003782	0.98108270541959
GRCh38-TGOLN2	-0.0341648414037754	712.950.720.157.528	0.0472149186596523	0.829516705702636	0.98108270541959
GRCh38-ICA1L	0.0453118764423165	572.484.262.041.402	0.0471203433305978	0.829684780052759	0.98108270541959
GRCh38-CAPN2	0.0369529327841514	850.877.557.364.019	0.0468879885044835	0.830098461544133	0.98108270541959
GRCh38-UXS1	0.0420708208014609	513.361.826.346.435	0.0468423051417151	0.830179921936849	0.98108270541959
GRCh38-MRPL54	-0.124531279696302	686.746.716.400.132	0.787071350434773	0.830194093160589	0.98108270541959
GRCh38-CTDNEP1	-0.0321463915035458	625.442.917.782.082	0.0468016928146524	0.830252374874949	0.98108270541959
GRCh38-TCTN3	0.0380993496264403	48.144.950.421.763	0.0467566582381148	0.830332755709908	0.98108270541959
GRCh38-NDUFV3	0.0496220375989333	682.907.810.264.428	0.114254079272586	0.830513552601137	0.98108270541959
GRCh38-BBS5	-0.0357811343191571	569.995.060.930.637	0.0466520031072265	0.830519708309256	0.98108270541959
GRCh38-ICT1	0.0335709018137512	580.745.750.527.957	0.0465367773904833	0.830725798271442	0.981087244683142
GRCh38-GADD45GIP1	-0.0361065341038613	813.616.850.354.571	0.0464692787183899	0.830846649004676	0.981087244683142
GRCh38-NCSTN	0.0402753963722431	503.979.558.088.795	0.0562503952168763	0.831248319298928	0.981244598331646
GRCh38-TRMT10A	0.03780338471699	521.397.925.706.036	0.0462148250984739	0.831303055889399	0.981244598331646
GRCh38-CSNK1G3	-0.0314050326846216	60.713.321.834.929	0.0460690945795095	0.831565042008422	0.981256669756371
GRCh38-RBPMS	0.0322434251516779	618.509.103.823.397	0.0460294229587259	0.83163643656118	0.981256669756371
GRCh38-SIPA1L3	-0.0413663066976796	494.112.091.588.392	0.0460098482976072	0.83184702237702	0.981314484633963
GRCh38-USP11	-0.0388074303678705	534.899.757.495.122	0.0457218066282216	0.832191131839085	0.981529761829241
GRCh38-DARS	-0.0319023670827469	641.459.236.625.388	0.0455891616999163	0.832430920739307	0.981621938184429
GRCh38-CINP	0.0433287473685378	470.740.322.706.558	0.0453645309911466	0.832837831485818	0.981911114465807
GRCh38-GSTO1	-0.0340106421730589	70.778.160.100.286	0.0450252300348938	0.833454468187339	0.982287379528622
GRCh38-TATDN1	-0.0400085985439394	516.952.165.593.362	0.0450404236836735	0.833480465455457	0.982287379528622
GRCh38-URI1	0.033033126687863	648.920.358.287.527	0.0444992569216893	0.834415183546663	0.982889515332286
GRCh38-VAPA	0.0311288259621481	822.308.773.301.073	0.0444035813985379	0.834590576850014	0.982889515332286
GRCh38-PRSS12	-0.0368272402213155	578.323.497.171.896	0.0443692248555411	0.834653607819761	0.982889515332286
GRCh38-KRAS	-0.0404516383192961	660.077.091.300.418	0.0985676482590746	0.834938920284699	0.982889515332286
GRCh38-ARL14EP	0.0424799823194601	533.437.661.334.434	0.0441900177888623	0.834982797996587	0.982889515332286
GRCh38-ATXN3	-0.0363520090143728	506.781.062.435.789	0.0441373713724364	0.83507963817926	0.982889515332286
GRCh38-TTLL10	-0.051386005001895	567.272.454.952.702	0.0440760268358863	0.835192554284522	0.982889515332286
GRCh38-UBE2K	0.0436325440631509	69.642.013.371.933	0.091897217133856	0.835313022362739	0.982889515332286
GRCh38-MED10	-0.0329432639895159	586.187.666.354.414	0.0438865959781808	0.835541756733431	0.982889515332286
GRCh38-CCT7	0.0348961288636063	718.668.836.839.954	0.043849711886344	0.835609841538052	0.982889515332286
GRCh38-HK1	0.0375321479529674	52.609.106.998.356	0.0434163551208425	0.836412032525617	0.98296064074929
GRCh38-MORN3	0.0385318750231653	585.693.031.192.133	0.0432753990137711	0.836673858720755	0.98296064074929
GRCh38-NAA40	0.0391239926902768	496.450.655.616.403	0.0432821910860881	0.836713794426515	0.98296064074929
GRCh38-ASB8	0.0397289451602709	487.107.363.656.956	0.0432430069784128	0.836734089902239	0.98296064074929
GRCh38-NCOA6	-0.0348124470917225	520.119.337.235.372	0.0432607268628886	0.836810141428804	0.98296064074929
GRCh38-CREBBP	-0.0364330098950132	5.568.257.809.198	0.0431876433542013	0.836837090057778	0.98296064074929
GRCh38-EFCAB2	-0.0686259224821055	670.413.652.629.898	0.234691524599119	0.837066005906215	0.98296064074929
GRCh38-RUVBL2	-0.0363652284489717	787.421.711.127.732	0.0430063061359863	0.837174939024791	0.98296064074929
GRCh38-ALDH1A3	0.0699109795023908	913.558.202.655.639	0.0429621730132147	0.837257275853149	0.98296064074929
GRCh38-ICMT	0.0305515808696058	637.259.657.916.749	0.0428903361673863	0.837391392562904	0.98296064074929
GRCh38-PSMB7	0.0297387160758541	697.246.069.134.783	0.0428300111832018	0.837504107689146	0.98296064074929
GRCh38-CDHR3	-0.0322024667786858	730.989.038.729.237	0.0427027348781903	0.837742191266133	0.98296064074929
GRCh38-PPM1B	0.0414648139585731	491.122.501.194.458	0.0426553452893392	0.837830933058705	0.98296064074929
GRCh38-COPS2	0.063822384946062	593.059.997.371.941	0.207121003977838	0.838048614123615	0.98296064074929
GRCh38-CSTB	-0.057695583302418	112.662.842.331.787	0.042419370901366	0.838273587056706	0.98296064074929
GRCh38-JKAMP	0.0297507738414828	666.712.266.518.377	0.0423816060167288	0.838344547742125	0.98296064074929
GRCh38-ZFPL1	0.0360413383314731	486.082.093.580.412	0.0423404665416598	0.838421886889728	0.98296064074929
GRCh38-CFAP77	0.0287689062574278	625.475.225.679.766	0.0420062353159975	0.839051675591256	0.983357631224317
GRCh38-TMEM9B	0.0316136443434062	581.436.178.753.738	0.0419889336877761	0.839084347934202	0.983357631224317
GRCh38-SEMA4B	0.0404320863005845	481.767.696.315.414	0.0418234381070376	0.839397224845778	0.983530057293001
GRCh38-SNAPIN	0.0348149408322217	5.436.973.782.277	0.0417399124836755	0.839555379055972	0.983530057293001
GRCh38-KIF3A	-0.0388269022148323	727.680.026.611.097	0.0414092769580521	0.8401830568305	0.984064039478136
GRCh38-BET1	0.0379309881681027	486.229.530.558.674	0.0413293024885169	0.840335272309174	0.984064039478136
GRCh38-SREBF1	-0.0332386795670134	561.314.426.019.853	0.0410252137429817	0.840915451186403	0.984378888059498
GRCh38-TMEM160	-0.0358798220150291	589.412.862.768.137	0.0406168901837297	0.841698039180664	0.984378888059498
GRCh38-SECISBP2L	-0.0913908835914116	685.816.788.344.697	0.37791018748069	0.841795973809487	0.984378888059498
GRCh38-SPTSSA	0.0439303141959433	533.826.384.629.426	0.0405261702566184	0.841872467701559	0.984378888059498
GRCh38-HEXIM1	-0.0345954363790314	564.890.329.209.981	0.0403265636718898	0.84225697168999	0.984378888059498
GRCh38-AKR1C2	-0.0308439732726301	738.645.251.598.195	0.0400405064765962	0.842809738555922	0.984378888059498
GRCh38-KLF9	-0.0367936808789496	533.144.930.582.914	0.0400283706087842	0.842883708233513	0.984378888059498
GRCh38-ARL2BP	-0.0317125717734396	595.163.522.587.071	0.039967097169954	0.842951923415821	0.984378888059498
GRCh38-CCDC130	0.0402821687960331	47.250.736.809.882	0.0399246965534138	0.843034110185521	0.984378888059498
GRCh38-SGK3	-0.03601901016117	490.012.979.491.529	0.0398913854517819	0.843098710273074	0.984378888059498
GRCh38-CD9	-0.0358575309911845	9.576.736.793.981	0.0398758347247073	0.843128877351944	0.984378888059498
GRCh38-YWHAB	-0.0318791022026629	858.544.862.264.131	0.0397852628075357	0.843304700957772	0.984378888059498
GRCh38-TMED4	0.0290885811871482	689.299.477.999.196	0.0397507105101008	0.843371830837729	0.984378888059498
GRCh38-TPD52	-0.0408624802292831	511.250.501.848.875	0.0395910585981801	0.843682405433715	0.984378888059498
GRCh38-RGS12	-0.0380009373281002	515.255.892.777.239	0.0395080466336939	0.843844148142552	0.984378888059498
GRCh38-MRPL13	0.0351697415862314	691.131.970.412.767	0.0394388642392435	0.843979080118915	0.984378888059498
GRCh38-PCYT2	0.0429061290898946	549.860.377.753.249	0.0394260594589955	0.844004067814474	0.984378888059498
GRCh38-RFWD2	0.0369623822998303	497.941.272.557.819	0.0394292234031969	0.844047973715377	0.984378888059498
GRCh38-CLDN4	-0.039019792711397	864.835.444.182.103	0.0393946216346507	0.8440654346011	0.984378888059498
GRCh38-ZBTB7A	-0.0280786621503497	707.789.392.126.571	0.0392976779669276	0.844254829727428	0.984378888059498
GRCh38-PIAS1	0.035633239424759	551.995.008.128.082	0.0392419648798477	0.844363784260615	0.984378888059498
GRCh38-UTP14C	0.041222693101939	524.524.931.146.319	0.0391181196956952	0.844606269034764	0.984378888059498
GRCh38-SEPHS1	-0.0406193245415373	476.640.456.750.285	0.0390607794287033	0.844718674636104	0.984378888059498
GRCh38-PIN4	-0.0292904716089182	646.285.833.445.425	0.0389707551395268	0.844895324872466	0.984378888059498
GRCh38-CITED2	0.0330336154337443	611.202.784.867.743	0.0387929128597131	0.845244920921301	0.984378888059498
GRCh38-RER1	0.0333313593656926	729.458.038.723.941	0.038757901218667	0.845313843696359	0.984378888059498
GRCh38-VTI1B	-0.0283090277048576	712.220.635.079.596	0.0387529222060882	0.845323647847381	0.984378888059498
GRCh38-BAG3	-0.0310986564134518	605.936.923.588.737	0.0387328496810418	0.845363179210069	0.984378888059498
GRCh38-PAPD4	-0.0381756048821558	465.887.889.030.164	0.0386399771923206	0.84554622357296	0.984378888059498
GRCh38-POLR3GL	-0.0309926466970403	569.672.110.416.681	0.0385865055605582	0.84565171573251	0.984378888059498
GRCh38-ARL6	0.037002667192773	541.939.706.308.768	0.0524293990471826	0.845692365807192	0.984378888059498
GRCh38-LPP	-0.0315646950216765	696.224.179.262.729	0.0384105217446782	0.845999445310607	0.984378888059498
GRCh38-RPL36A	0.0367000510435613	699.340.022.451.409	0.0382377468101757	0.846341641026019	0.984378888059498
GRCh38-SLC25A33	0.0383395761453018	485.684.198.492.594	0.0381047949116993	0.846605511276202	0.984378888059498
GRCh38-PLD3	0.0281533369164381	601.681.354.754.512	0.0379992268229163	0.846815373731035	0.984378888059498
GRCh38-TAF10	-0.0575425030331774	720.387.589.224.938	0.168205161057938	0.846858462162572	0.984378888059498
GRCh38-SF3A1	0.0324969294310433	539.144.542.245.251	0.0377968177934299	0.847218598637724	0.984378888059498
GRCh38-CLIC4	-0.0403980877756144	516.686.759.221.338	0.0377466380585645	0.847367699287861	0.984378888059498
GRCh38-DOPEY1	-0.0389849543113063	48.301.403.243.326	0.0377022456537443	0.847407383072304	0.984378888059498
GRCh38-MYL12A	-0.0319832436078398	918.521.776.011.313	0.0376459663612839	0.847519844287888	0.984378888059498
GRCh38-WLS	0.0384703466494035	533.719.430.230.916	0.0375596889613663	0.84769241951603	0.984378888059498
GRCh38-MT1X	-0.0589552482321885	91.029.749.304.853	0.0374873207777628	0.847837331870434	0.984378888059498
GRCh38-POP4	0.0301076538088325	559.432.665.787.943	0.0373786459481458	0.848055218993771	0.984378888059498
GRCh38-GLG1	-0.0285663654306574	58.569.640.064.558	0.0373483335386652	0.84811605238777	0.984378888059498
GRCh38-TCP11L2	-0.0347729012130311	496.053.871.934.785	0.0371466275536571	0.848521506837162	0.984378888059498
GRCh38-CFAP97	0.0295035272428392	687.581.489.346.419	0.0370813360169511	0.84865299584396	0.984378888059498
GRCh38-CPD	0.0352269943770652	762.572.415.559.357	0.0369756858089671	0.848866017037216	0.984378888059498
GRCh38-RUVBL1	-0.0330500304901518	855.612.717.289.986	0.036972687921102	0.84887206624812	0.984378888059498
GRCh38-CBX1	0.0328960125729452	565.666.980.428.289	0.036579729668181	0.849715376819788	0.984378888059498
GRCh38-HNRNPAB	-0.0314300759323277	758.116.329.452.249	0.0364387487710569	0.849953551877503	0.984378888059498
GRCh38-SLC2A1	0.0375021929561685	733.559.685.839.503	0.0363952133729014	0.850042093662251	0.984378888059498
GRCh38-LYNX1	0.0645095529444255	603.091.973.988.221	0.0363587041111493	0.850164411730767	0.984378888059498
GRCh38-CFAP126	-0.0338865093678281	847.441.984.976.486	0.0361952220573677	0.850449541374615	0.984378888059498
GRCh38-ERBB3	0.0342234201795137	638.783.627.593.111	0.0361856337583864	0.850469105176354	0.984378888059498
GRCh38-RAB14	-0.0248741994252382	75.374.109.092.531	0.0361061389545051	0.850631408685356	0.984378888059498
GRCh38-MAPRE1	0.0266333620521694	569.834.697.697.544	0.0360881712601629	0.850668118766286	0.984378888059498
GRCh38-ACTG1	0.042241464766496	953.195.826.281.925	0.0360068098698643	0.850834468279571	0.984378888059498
GRCh38-DNAJC16	-0.0279815196366338	624.778.780.724.261	0.0357526260338677	0.851355425893353	0.984378888059498
GRCh38-ZNF652	-0.0308999480470198	595.899.268.244.411	0.0356512981045548	0.851563635805744	0.984378888059498
GRCh38-SPPL3	0.0344702613093387	515.500.426.175.796	0.0356317104151573	0.851603920208752	0.984378888059498
GRCh38-ACTN4	0.0285173163431874	813.023.778.291.025	0.0355579721284855	0.851755674777763	0.984378888059498
GRCh38-TFDP1	-0.0355562935761057	567.963.271.593.742	0.0353634023266209	0.852156887404302	0.984378888059498
GRCh38-PKP4	0.0330247125517815	561.246.924.954.359	0.0353338685096912	0.852217887528506	0.984378888059498
GRCh38-ELK3	-0.0346239079812185	652.934.238.964.721	0.0353001630714123	0.852287536153255	0.984378888059498
GRCh38-SLC39A4	-0.034459335244982	484.814.884.127.845	0.0352867417665985	0.852315279414545	0.984378888059498
GRCh38-APH1B	-0.0390976002970401	531.322.251.379.583	0.0352232393201545	0.852446619917323	0.984378888059498
GRCh38-EXOSC1	0.0342214859786421	540.537.799.314.068	0.0352047353632914	0.852484914265801	0.984378888059498
GRCh38-RYK	0.028602998695617	550.792.775.775.856	0.0351825418093898	0.852530858076666	0.984378888059498
GRCh38-C16orf71	-0.0357698501705864	501.159.885.066.128	0.0350725451502368	0.852856570391859	0.984378888059498
GRCh38-ST8SIA4	-0.0433636554980478	499.422.582.829.683	0.0350222543640973	0.852910226520529	0.984378888059498
GRCh38-TEAD1	0.026919060029135	639.162.920.162.006	0.0349906687412628	0.852928690361314	0.984378888059498
GRCh38-SGMS2	0.0264377657106906	679.441.334.146.342	0.0348535742834091	0.85321363663423	0.984378888059498
GRCh38-SLC35B1	0.0357155647272963	510.540.095.801.635	0.0348385553205901	0.853244888310831	0.984378888059498
GRCh38-SOAT1	0.0338640622072362	52.686.993.684.754	0.0348330602056955	0.853256324369736	0.984378888059498
GRCh38-PGM2L1	-0.0328523457425471	720.037.556.735.563	0.0347444067377552	0.853440953244836	0.984378888059498
GRCh38-HSP90B1	-0.033871719900899	932.093.529.783.992	0.0347196955408564	0.853492460025592	0.984378888059498
GRCh38-COA5	-0.0491126718579852	61.242.426.649.423	0.121767681103977	0.853571100043353	0.984378888059498
GRCh38-C20orf96	0.0272139038345042	60.840.594.742.208	0.0345842589815836	0.853775095011127	0.984378888059498
GRCh38-LYRM7	0.0360445599226237	485.231.864.225.209	0.0344854773402475	0.853981598568898	0.984378888059498
GRCh38-FXR1	-0.0247793138675743	733.735.979.367.106	0.0344201893243284	0.854118251687662	0.984378888059498
GRCh38-SRD5A2	-0.0410700947439519	500.701.717.408.922	0.0344135107564378	0.854132238036644	0.984378888059498
GRCh38-TRMT1L	0.0299817983635083	58.516.836.315.664	0.0343022399230202	0.854365470042352	0.984378888059498
GRCh38-TEX264	-0.0334778208451141	568.301.327.403.299	0.0342856597363847	0.854400256869646	0.984378888059498
GRCh38-GALNT3	-0.0294498457615683	678.106.356.583.049	0.0340915338847176	0.854808201278595	0.984378888059498
GRCh38-WDR38	-0.0399708693603651	699.834.498.092.238	0.0340507086090553	0.854894146176409	0.984378888059498
GRCh38-RDX	0.0284657255611616	710.501.889.721.707	0.0340365404255751	0.85492398533803	0.984378888059498
GRCh38-ATP6V1C1	-0.0316933164667605	547.413.467.809.474	0.0339594980632189	0.85508635445469	0.984378888059498
GRCh38-PLOD2	-0.0299852133292263	540.493.537.144.202	0.033926209520206	0.855202907544061	0.984378888059498
GRCh38-FNDC3B	-0.0328910111375013	625.925.269.360.365	0.033867775749602	0.85527991080785	0.984378888059498
GRCh38-EFHD2	0.0293691671188779	73.444.172.649.895	0.0337436204153189	0.855542341335272	0.984378888059498
GRCh38-AES	-0.0288017695189026	871.005.998.834.614	0.0336041490754564	0.855837742307863	0.984378888059498
GRCh38-SAFB	0.0317773600984339	591.189.638.102.265	0.0334201867694182	0.856228347144787	0.984378888059498
GRCh38-TANK	-0.0276910366527634	6.149.933.013.097	0.0333810493558162	0.856311590493053	0.984378888059498
GRCh38-GCC2	0.0305014664776145	850.463.301.977.971	0.0333335595682086	0.856412666750566	0.984378888059498
GRCh38-GOT2	-0.0305409055833094	592.043.817.393.618	0.0332577976667899	0.85657407108958	0.984378888059498
GRCh38-ENKD1	0.0313549857738676	633.458.589.560.615	0.0332546089638546	0.856580868520326	0.984378888059498
GRCh38-DCXR	-0.0246549519021928	604.663.584.820.875	0.0331513122967563	0.856801250992851	0.984378888059498
GRCh38-MRPL18	-0.0313075315502504	679.805.301.363.009	0.0331166016020285	0.856875385630567	0.984378888059498
GRCh38-DDA1	-0.0288669906059548	623.028.057.438.095	0.0330693765561794	0.85697631280466	0.984378888059498
GRCh38-PAF1	-0.0293215562111861	565.969.589.489.365	0.0329621186457585	0.85720581663677	0.984378888059498
GRCh38-LONP2	0.0244212137332341	591.607.958.242.443	0.032897528198761	0.857344209584068	0.984378888059498
GRCh38-MYH14	0.0355541186575073	649.414.728.204.701	0.0328466698982554	0.857453278608854	0.984378888059498
GRCh38-TSN	-0.0294406993945025	528.860.667.056.087	0.0327437647250727	0.857719730986267	0.984378888059498
GRCh38-PLEKHJ1	0.0303906044826614	497.885.509.940.145	0.0325170421025437	0.858162313901006	0.984378888059498
GRCh38-CCNK	-0.0317791967874228	560.426.129.815.721	0.0324755436992984	0.858251840506403	0.984378888059498
GRCh38-GRB2	0.0301402354062285	657.786.629.818.251	0.0323989222616559	0.858417295297705	0.984378888059498
GRCh38-GPR87	0.0345191634439914	490.425.074.943.819	0.0322754024884877	0.85868444769093	0.984378888059498
GRCh38-TGS1	0.0303412762683241	519.775.617.678.408	0.0321608688778357	0.858977716006432	0.984378888059498
GRCh38-ATP2B4	0.0453860042377777	604.330.087.290.205	0.100170453538308	0.859137500826159	0.984378888059498
GRCh38-KDM5B	-0.0278301394045147	689.320.097.637.059	0.0320518964043419	0.859169199723774	0.984378888059498
GRCh38-CEP44	0.0386495101605553	508.943.356.162.836	0.0320412697543644	0.859192290794248	0.984378888059498
GRCh38-EYA2	0.0363277793112931	511.900.489.357.367	0.0320501623056422	0.859217966648674	0.984378888059498
GRCh38-MRFAP1L1	-0.0346814629828637	546.597.098.808.318	0.0320252884285871	0.85922702470226	0.984378888059498
GRCh38-WEE1	0.0300487295513273	599.517.585.612.278	0.0320176694700794	0.859243586943457	0.984378888059498
GRCh38-AP1G1	0.0284511832021131	600.072.937.040.927	0.0320172012170212	0.859244604907525	0.984378888059498
GRCh38-PCSK1N	-0.0318661747578054	753.077.391.182.061	0.0318677836986803	0.859569826475661	0.984549606456816
GRCh38-CREBL2	0.0299321876510347	503.376.815.988.428	0.0319279599703016	0.859869330537744	0.984549606456816
GRCh38-FAM175B	-0.0451205042180373	470.965.081.366.515	0.0645144549876671	0.860211922345172	0.984549606456816
GRCh38-TCIRG1	0.0308999591467875	531.864.047.795.549	0.0315600378584408	0.860242155438289	0.984549606456816
GRCh38-ATPAF1	-0.0557348407928112	47.621.275.194.267	0.0975563950264791	0.860332527524364	0.984549606456816
GRCh38-SUCO	-0.0298427324922294	548.068.845.602.062	0.0315033650348942	0.860366336483834	0.984549606456816
GRCh38-KRTCAP3	-0.0317083902499443	515.557.671.049.044	0.0312657059066017	0.860888353420985	0.984667409297549
GRCh38-GPR108	-0.0294793329712503	50.886.669.268.382	0.0312610565301328	0.860898586140861	0.984667409297549
GRCh38-NDUFS3	0.0258351521341694	69.884.745.351.727	0.0311795411107186	0.861078119579544	0.984667409297549
GRCh38-NDUFA8	-0.0267525498679902	745.374.624.241.014	0.0311480021829079	0.861147647403194	0.984667409297549
GRCh38-POLR2L	-0.0310229461544629	889.751.556.468.427	0.0310646637171489	0.861331542770053	0.984667409297549
GRCh38-CEP170B	0.0315166259794966	486.247.038.160.184	0.0309943744768094	0.86153107171078	0.984667409297549
GRCh38-RASA1	-0.031091574401774	504.127.014.338.083	0.030941289032408	0.861604250454006	0.984667409297549
GRCh38-NCOA4	0.0302336102884926	673.432.746.191.762	0.0308591100607079	0.861786210493257	0.984690057634158
GRCh38-USP46	-0.0289572019833248	613.960.389.388.662	0.0307816895342848	0.861957863275942	0.984700922436945
GRCh38-TRIP4	0.0358987770272005	474.423.460.031.681	0.030618786895767	0.862319771441718	0.984929090081917
GRCh38-PHACTR2	0.0279126361972604	649.542.576.848.391	0.0304313505281749	0.862737415321199	0.985001295012288
GRCh38-KRT18	0.0353116901111932	84.643.559.503.427	0.030288627640417	0.863056319524433	0.985001295012288
GRCh38-EMC4	-0.0269295672059106	628.266.318.812.105	0.0302843151494329	0.863065967528586	0.985001295012288
GRCh38-RAB2A	0.0239149798521643	763.068.163.077.447	0.0302072168541368	0.863238573306175	0.985001295012288
GRCh38-FUNDC2	0.0337315004020571	536.232.263.715.978	0.0434767633423202	0.863346555610733	0.985001295012288
GRCh38-SDC1	0.0383607867009706	675.677.276.575.567	0.0301309604022174	0.863409517972842	0.985001295012288
GRCh38-CNOT6L	0.0301364646834472	519.006.246.646.272	0.0300506993158931	0.863589680964151	0.985001295012288
GRCh38-SYTL2	-0.0292478255519312	701.489.709.426.344	0.0298825537151866	0.863967925298319	0.985001295012288
GRCh38-APOBEC3C	0.0316611554889899	498.877.790.989.902	0.029827663707952	0.864091638045706	0.985001295012288
GRCh38-NENF	-0.0254337886854009	67.923.121.263.378	0.0297999714441885	0.86415409623511	0.985001295012288
GRCh38-TMEM8A	-0.0480102826383401	496.383.015.677.157	0.0734833201476405	0.864167116717515	0.985001295012288
GRCh38-C6orf132	-0.0293857385599039	711.083.152.298.759	0.0295538229715093	0.864710588715067	0.985028749025163
GRCh38-MARVELD3	0.0701103885882206	491.202.315.653.596	0.150709687887617	0.864822468736955	0.985028749025163
GRCh38-GRAMD3	0.0263143946813984	639.095.012.608.871	0.0294653573717198	0.864911174875112	0.985028749025163
GRCh38-ASNSD1	0.0344589424975839	540.912.837.892.342	0.0498765825460847	0.865113640495534	0.985028749025163
GRCh38-HCG18	-0.0339106985555522	497.114.489.820.142	0.0292934595837844	0.865344789029325	0.985028749025163
GRCh38-IQUB	-0.0275130867341292	668.959.069.191.899	0.0290963801009983	0.865751155324731	0.985028749025163
GRCh38-TRIO	0.0358405343669071	48.965.907.121.969	0.0289913250847043	0.866034053509596	0.985028749025163
GRCh38-TSC22D4	0.0373360765985871	472.112.740.377.534	0.0289646274698942	0.866052419741482	0.985028749025163
GRCh38-TRIM27	0.028702155464091	528.402.210.146.024	0.0288564677166315	0.866300264759043	0.985028749025163
GRCh38-COX16	-0.0367453100165929	507.765.887.657.589	0.0288072516500923	0.866413200328641	0.985028749025163
GRCh38-C10orf54	-0.0332955082393502	494.581.819.362.735	0.0285835310007098	0.866927826186131	0.985028749025163
GRCh38-EVA1C	0.0288683287304601	648.918.172.564.865	0.0285525550865485	0.866999243457942	0.985028749025163
GRCh38-LRRFIP2	0.0254508495650535	595.952.625.187.425	0.0285350043224686	0.867039725749919	0.985028749025163
GRCh38-MDH1B	0.0312169621083615	528.258.940.872.612	0.0285181825506612	0.867078538591842	0.985028749025163
GRCh38-CNOT6	0.0265545104016436	589.460.004.826.129	0.0284245861005665	0.867294709021437	0.985028749025163
GRCh38-RPL39	-0.0363424704466454	108.314.393.746.414	0.0284239830896367	0.867296102922778	0.985028749025163
GRCh38-DCTN5	-0.0322085981532906	489.282.967.381.936	0.0283780866807001	0.867402240336886	0.985028749025163
GRCh38-TOPORS	0.0300962566825333	526.493.923.670.198	0.0283037117649836	0.867574423273511	0.985028749025163
GRCh38-PRPF38B	-0.0301540550581011	620.814.529.849.775	0.0282934474996621	0.867598204015104	0.985028749025163
GRCh38-VPS41	-0.0291229670862531	534.007.746.745.274	0.0282849407037243	0.867617916332199	0.985028749025163
GRCh38-HSBP1	-0.0333420066698359	986.938.074.974.486	0.0282494884749757	0.86770010064702	0.985028749025163
GRCh38-FAM32A	0.0276246152596399	564.296.201.852.729	0.0282114432507005	0.867788355029916	0.985028749025163
GRCh38-RWDD4	0.0278113469814537	595.428.072.042.217	0.0280486713734047	0.86816663400012	0.985028749025163
GRCh38-TCEB2	0.0305665154502808	980.812.227.106.045	0.0279555138527777	0.868383638743491	0.985028749025163
GRCh38-NAA10	-0.0232845510292513	625.442.058.838.222	0.0279472291838488	0.86840295537432	0.985028749025163
GRCh38-BCL9L	-0.0310906034073069	549.992.641.463.866	0.0279449148209482	0.868408352096283	0.985028749025163
GRCh38-CISD1	-0.0237385455311585	774.921.552.135.726	0.027812928749199	0.868716503728445	0.985194272108842
GRCh38-PCNA	-0.0293953367616276	542.639.361.085.784	0.0276397738876271	0.869163619119974	0.985517300021584
GRCh38-SERPINB3	0.0677908800333639	971.051.270.501.969	0.0273135688229367	0.86988923345462	0.985588936505329
GRCh38-DNAJC21	-0.0228510018873132	61.165.709.713.538	0.0271780964923808	0.870209282889752	0.985588936505329
GRCh38-LRPPRC	-0.0265601682285874	581.649.153.596.132	0.027073926154107	0.870455940415472	0.985588936505329
GRCh38-UBE2G2	0.0321548115814695	542.479.450.884.485	0.0269562229220251	0.870735229222819	0.985588936505329
GRCh38-EIF3E	0.0255814859244649	757.193.828.017.091	0.0268845278939428	0.870905655989856	0.985588936505329
GRCh38-HSF1	0.0284264879579492	512.532.681.001.257	0.0267914860625132	0.871168216659295	0.985588936505329
GRCh38-DDX3X	-0.023749308720332	746.931.444.780.785	0.0266371041744496	0.871495609623634	0.985588936505329
GRCh38-CEP164	-0.0304722576660742	487.804.999.030.108	0.0266087490950405	0.87164823486781	0.985588936505329
GRCh38-SSU72	0.0275304901258613	764.806.070.330.265	0.0265267739641271	0.871759586906758	0.985588936505329
GRCh38-ROCK2	0.0513507929858557	61.929.765.760.903	0.136849978307278	0.871778250746123	0.985588936505329
GRCh38-CDC5L	-0.0210567254144299	670.193.145.458.754	0.0262127850294781	0.872513942094759	0.985588936505329
GRCh38-ZNF330	-0.0270064608981394	514.582.615.112.413	0.0260722893314382	0.872852984015998	0.985588936505329
GRCh38-UTRN	0.0257544974622503	688.392.140.618.014	0.0260381575586948	0.872935491797828	0.985588936505329
GRCh38-STK36	0.034607768884236	492.506.197.011.527	0.0260362343046024	0.872940142591257	0.985588936505329
GRCh38-ZDHHC21	-0.031324113313385	480.175.926.531.556	0.0260309862076254	0.872993274951018	0.985588936505329
GRCh38-STX18	0.0289379182751079	591.773.941.461.417	0.0260051190195036	0.873015409782615	0.985588936505329
GRCh38-NDUFA11	0.0320136239368136	782.601.806.341.512	0.0259185698506987	0.873225013842272	0.985588936505329
GRCh38-AEBP2	0.0268187563267856	530.584.206.164.063	0.0258926624290421	0.873287826081191	0.985588936505329
GRCh38-FOXC1	-0.0289445610657787	638.424.389.635.586	0.0257776843293248	0.873566979244668	0.985588936505329
GRCh38-TRAF7	0.0275371270420094	538.235.206.175.101	0.0256467061211936	0.873885758665097	0.985588936505329
GRCh38-CTGF	-0.0667644100388965	955.176.832.546.607	0.0256048325774644	0.873987848182617	0.985588936505329
GRCh38-MAP3K1	-0.0301831527582717	48.110.295.335.935	0.0255942108756273	0.874053849623148	0.985588936505329
GRCh38-TMEM189	0.0344252968296978	565.607.555.069.049	0.0508891431094884	0.874068801758934	0.985588936505329
GRCh38-MNAT1	0.0273757452732586	703.413.440.218.451	0.0254977318909393	0.874249354824915	0.985588936505329
GRCh38-DAG1	0.0223232846087134	602.216.117.056.168	0.0254953320505099	0.874255220941333	0.985588936505329
GRCh38-SLC25A39	-0.0270000030438125	593.799.389.985.161	0.0253700589010176	0.874561830249324	0.985588936505329
GRCh38-ANP32B	0.0219485873967474	72.415.144.413.989	0.0253506409455904	0.874609425687339	0.985588936505329
GRCh38-AK3	0.0260707120252758	637.818.987.243.213	0.0253121365860899	0.874703859250761	0.985588936505329
GRCh38-FAM76A	-0.0271386279803222	530.628.678.224.902	0.0253266488525185	0.87470813519178	0.985588936505329
GRCh38-RPL31	-0.0276842150514984	931.357.144.494.547	0.0253006108567999	0.874732140918619	0.985588936505329
GRCh38-CKLF	-0.0262726815576838	606.296.011.924.754	0.0250816972010962	0.875270568489206	0.985588936505329
GRCh38-INO80D	0.028378595592312	53.232.649.941.963	0.0250487849340378	0.875351725785881	0.985588936505329
GRCh38-KIF2A	-0.0426254117544094	668.618.583.737.908	0.0872173079788115	0.875488518695559	0.985588936505329
GRCh38-UBE4A	0.0277472600118378	575.221.316.819.627	0.0249503199198085	0.87559485463031	0.985588936505329
GRCh38-TOMM7	-0.033389282509547	91.530.217.332.334	0.024906554733511	0.875703077165296	0.985588936505329
GRCh38-KIAA1671	-0.0285813153926591	568.722.863.748.197	0.0249011946629059	0.875716338247592	0.985588936505329
GRCh38-TP73	-0.0271634318571067	522.383.603.007.875	0.0248729381244201	0.875786270548383	0.985588936505329
GRCh38-GRSF1	0.0252258191385188	598.724.638.198.478	0.0248657511185302	0.875804064217248	0.985588936505329
GRCh38-RSL24D1	0.0262569159999643	717.860.726.116.869	0.0248109087844723	0.875939930419664	0.985588936505329
GRCh38-C16orf91	0.0318576352351403	470.279.302.517.767	0.0248015335680956	0.875963171956387	0.985588936505329
GRCh38-ADRBK1	-0.0282439805783926	504.599.070.549.108	0.0247845682342722	0.876005241154201	0.985588936505329
GRCh38-NIPBL	-0.0234496642774074	704.670.903.083.715	0.0278762533234355	0.876042990162319	0.985588936505329
GRCh38-SDF2	0.0263710480177342	556.047.771.640.301	0.0245886278834584	0.876492191667568	0.985911665122642
GRCh38-SAP30	-0.022279155645124	591.869.093.844.039	0.0245186924206969	0.876666476659267	0.985925094954024
GRCh38-PFDN4	-0.0280444714212861	577.387.623.444.046	0.0243923586377335	0.876981958195264	0.986097284228816
GRCh38-NBL1	0.0258871943721953	588.906.397.209.446	0.0242945351151755	0.877226819536657	0.986190017594617
GRCh38-SSB	-0.028058152159878	89.156.107.929.258	0.0241003720900578	0.877714329057931	0.986279924736789
GRCh38-AGAP3	-0.0415323213174223	467.434.650.795.408	0.0502573902591302	0.877768260199994	0.986279924736789
GRCh38-YY1	0.0240172642127663	736.323.715.647.912	0.0240687149790747	0.87779400513788	0.986279924736789
GRCh38-KARS	0.0471019683594162	609.091.140.800.226	0.0959744006070193	0.87810089601212	0.986442238527859
GRCh38-RPP25L	-0.0286781755643906	513.756.489.756.328	0.0237546767038611	0.878625908581822	0.98658299956673
GRCh38-MPDZ	0.0292558594792708	527.257.994.118.108	0.0237371764129677	0.878670260284397	0.98658299956673
GRCh38-UBE2S	-0.0274306474330901	588.450.001.665.606	0.023628250660333	0.878908207117945	0.98658299956673
GRCh38-EMP1	-0.0397952741074344	521.813.858.126.014	0.0236087811325933	0.878957701923115	0.98658299956673
GRCh38-FBXW5	-0.0225568965817907	587.624.668.929.029	0.0235770285869374	0.879038467092965	0.98658299956673
GRCh38-ZFAND1	-0.0296449543906601	468.464.187.551.777	0.0234593559528325	0.879338263808898	0.986662612741162
GRCh38-ANXA11	-0.0259102597255401	87.183.132.964.812	0.0233973537010148	0.879496537908466	0.986662612741162
GRCh38-ATP6V1E1	-0.0232710961051722	706.157.633.613.191	0.0233235678709255	0.879685172282177	0.986662612741162
GRCh38-COX5A	-0.0714944013698805	876.451.212.651.448	0.221771806999759	0.879759270211328	0.986662612741162
GRCh38-TRIM37	-0.0658876214402895	57.401.905.681.106	0.18326347868248	0.880371669290524	0.987052796700743
GRCh38-AP2S1	0.02475470169475	761.132.285.469.942	0.0230325180183966	0.880432241022217	0.987052796700743
GRCh38-CKAP4	-0.0332200537186696	581.370.222.174.948	0.0228947669672535	0.880787506128553	0.987268830697435
GRCh38-BTBD10	-0.0273860307939556	491.978.813.046.058	0.0227282209984543	0.881218498596362	0.987481875991891
GRCh38-GOLPH3	0.0255832274372507	639.844.184.973.091	0.0225715293603901	0.881625467799324	0.987481875991891
GRCh38-RBM26	-0.0263600523405008	589.877.816.148.494	0.0224764192670631	0.881910714339527	0.987481875991891
GRCh38-TMEM126B	-0.0244549248376731	55.646.361.191.895	0.0223902298751618	0.882098158145056	0.987481875991891
GRCh38-AAMDC	-0.0295304438364941	515.325.725.602.107	0.0223411006774035	0.882263986331333	0.987481875991891
GRCh38-RFC1	-0.0281100413011259	592.716.554.732.513	0.0390995186030587	0.882309661026421	0.987481875991891
GRCh38-RCOR1	0.0708344166433885	5.526.907.286.619	0.181153455126426	0.882342536588406	0.987481875991891
GRCh38-C5AR1	0.0257882249129434	515.905.480.351.115	0.0223198875241203	0.882359626793328	0.987481875991891
GRCh38-C8orf59	0.0259871791966548	661.056.170.031.421	0.0222592047679395	0.882440991438827	0.987481875991891
GRCh38-GSS	0.0293311539325293	499.000.090.739.967	0.0291798962230955	0.88298545037742	0.987656178846912
GRCh38-EIF4G2	0.027199085198903	866.329.787.227.713	0.0219513235775158	0.883250661769419	0.987656178846912
GRCh38-CBX3	0.0221544278306446	717.306.043.438.931	0.0219445167317907	0.883268627910286	0.987656178846912
GRCh38-DNAJB4	0.0285305022201045	525.567.952.250.982	0.0219441536689809	0.883269586266433	0.987656178846912
GRCh38-SYTL3	-0.0276444443430908	528.108.507.380.026	0.0218478092542943	0.883524188283571	0.987656178846912
GRCh38-CFAP36	0.0230070469258934	821.201.598.249.403	0.0218102666698233	0.883623554597358	0.987656178846912
GRCh38-CLHC1	0.0329377921885556	476.863.196.701.976	0.0217820674334701	0.883735168097171	0.987656178846912
GRCh38-POLR1D	0.0228385693229906	705.675.145.044.327	0.0216849887544387	0.883955769858505	0.987700355780236
GRCh38-EWSR1	-0.025503132113099	624.919.596.684.343	0.0215710859198973	0.884258672986897	0.987700355780236
GRCh38-CCDC96	0.0228746889340972	712.625.166.268.775	0.0215696072373647	0.884262610633483	0.987700355780236
GRCh38-TCF25	-0.0223330446855602	770.233.481.641.663	0.0212431488358807	0.885135354142246	0.988339132945191
GRCh38-DAP3	-0.0236924406669008	607.331.704.992.775	0.0212339750816464	0.885159977620434	0.988339132945191
GRCh38-UCHL5	-0.0273124169691462	471.952.220.223.913	0.0211211917253793	0.885463147286664	0.988495899535278
GRCh38-CHIC2	0.0226847301231001	636.864.497.203.529	0.0209514165481014	0.885921078906154	0.988825346847468
GRCh38-PIBF1	0.0243955810259113	623.455.748.617.146	0.0208040086664452	0.88632021941464	0.989012574331545
GRCh38-DDX1	-0.0229397064243528	649.734.585.830.604	0.020769256074134	0.886414530229969	0.989012574331545
GRCh38-MEIG1	-0.0289910719029379	476.480.383.483.167	0.0207078821765608	0.886655915466197	0.989043229317376
GRCh38-SRA1	0.0221874528985616	682.440.167.138.146	0.0205532396548343	0.887002566982151	0.989043229317376
GRCh38-OAZ2	0.0252352525013174	585.004.339.818.809	0.0205031538027607	0.887139360053038	0.989043229317376
GRCh38-PRR29	0.0263532534086946	557.497.082.094.073	0.0204620888853922	0.887251642747286	0.989043229317376
GRCh38-LITAF	-0.0213184966949795	755.186.505.959.328	0.0204603863000316	0.887256300563324	0.989043229317376
GRCh38-RHBDL2	-0.0239469195532772	534.859.570.228.647	0.0203064352769778	0.887678290211367	0.989165915574219
GRCh38-VEGFA	0.0349920451751868	486.182.801.044.931	0.0202067014677917	0.887988071921054	0.989165915574219
GRCh38-ALAS1	0.0268012163398037	569.854.071.454.666	0.0200849955985668	0.888288145060933	0.989165915574219
GRCh38-C6orf89	0.021871180890045	566.051.268.927.499	0.0198467785102973	0.888948049695071	0.989165915574219
GRCh38-PFDN2	-0.0236724234347197	739.908.187.069.978	0.0198254926176688	0.889007211729008	0.989165915574219
GRCh38-KITLG	0.0279181339655445	473.584.957.604.758	0.0197401043129708	0.889279978720515	0.989165915574219
GRCh38-ARL5A	0.0222151599279713	716.910.783.309.117	0.0196797716951341	0.889413102026552	0.989165915574219
GRCh38-UBE2W	0.0264940404145943	513.175.131.497.334	0.019670224415395	0.88943974840744	0.989165915574219
GRCh38-MAP3K19	0.0240912845392706	760.312.149.682.549	0.0196509409667849	0.88949358848687	0.989165915574219
GRCh38-LSM12	0.0224650856616179	630.409.238.223.446	0.0196490053436176	0.889498994304367	0.989165915574219
GRCh38-FAM207A	-0.0262462336263792	56.320.726.805.034	0.0196386869765362	0.889562836311775	0.989165915574219
GRCh38-ST6GAL1	-0.0259123627525213	626.744.942.372.543	0.0195192561550137	0.889861979938937	0.989165915574219
GRCh38-MORN2	-0.0289090568424843	980.629.795.407.505	0.0194931837222603	0.889935068405473	0.989165915574219
GRCh38-CNTRL	-0.026106772156312	662.569.852.476.938	0.0194724787320615	0.889993145929118	0.989165915574219
GRCh38-KIAA0513	0.0279202154049052	485.244.037.160.508	0.0194247271930254	0.890127209263473	0.989165915574219
GRCh38-NIPAL3	-0.0228758012899628	54.147.551.849.685	0.0193080419081608	0.890455514297454	0.989165915574219
GRCh38-PCMTD1	-0.0250115832762541	637.519.872.719.428	0.0192217244202319	0.890699028277172	0.989165915574219
GRCh38-SNRPC	0.01956934820183	65.261.817.381.699	0.0192086302798748	0.890736017395554	0.989165915574219
GRCh38-UPF3A	0.0245627089883799	675.548.270.703.403	0.0191894908378443	0.890790106787182	0.989165915574219
GRCh38-GCLM	0.0269449989591507	792.388.641.234.336	0.0191130207912744	0.891006491452119	0.989165915574219
GRCh38-LAMC1	-0.0244390895245917	476.949.092.224.259	0.019075882739597	0.891111738969622	0.989165915574219
GRCh38-IGBP1	-0.0187809928440267	645.739.792.908.273	0.0190404713234449	0.89121219062524	0.989165915574219
GRCh38-STAP2	-0.0220223711602587	555.755.136.052.307	0.0189502335154739	0.891468599889036	0.989165915574219
GRCh38-RTCB	0.0239776280225893	556.477.210.601.836	0.0189500878707419	0.89146901423873	0.989165915574219
GRCh38-ACTB	-0.0237172322407151	10.133.007.720.037	0.0188874659942633	0.891647320024935	0.989165915574219
GRCh38-DHX32	-0.020425147850662	624.939.535.819.064	0.0188598513994572	0.891726043911051	0.989165915574219
GRCh38-MYLK	-0.0272369998156827	492.218.367.887.352	0.0187585532425269	0.892015329697367	0.989165915574219
GRCh38-FBXO11	-0.0221840340757464	564.827.691.579.647	0.0186664903809993	0.892278932907418	0.989165915574219
GRCh38-EP400	0.0203195022495616	595.693.682.209.401	0.0186533401528622	0.892316639937317	0.989165915574219
GRCh38-NSRP1	-0.0180995776621868	689.694.230.699.699	0.0186416290779403	0.892350231738582	0.989165915574219
GRCh38-NR3C1	0.0241774739965054	556.855.262.141.622	0.0186188440917588	0.892415618546212	0.989165915574219
GRCh38-DNAAF3	0.0200346448764654	607.751.785.027.504	0.0185317570614262	0.892665911557798	0.989229786082507
GRCh38-IREB2	0.0217662758346789	545.954.260.675.821	0.0184425545430405	0.892922906776552	0.989229786082507
GRCh38-CAV2	0.0218465372491022	622.732.862.980.971	0.0184290353218572	0.892961911296608	0.989229786082507
GRCh38-TGIF1	0.0218739438209601	633.480.986.569.164	0.0182578557289619	0.893457050893049	0.989374229383766
GRCh38-MAP4K3	0.0266990565448076	487.737.318.732.437	0.018076259874491	0.893984911852143	0.989374229383766
GRCh38-GSTO2	-0.0262553594143927	498.895.361.964.141	0.0180798585575306	0.894008001808499	0.989374229383766
GRCh38-FAM227A	-0.0275854579630956	65.508.630.862.105	0.0180424485077831	0.894083492209932	0.989374229383766
GRCh38-HAUS1	-0.0282967683678215	482.910.902.339.029	0.0180282347594924	0.894158489820956	0.989374229383766
GRCh38-NBR1	-0.0396838694902116	656.805.109.806.178	0.0797661982579789	0.894702329913822	0.989374229383766
GRCh38-TMEM205	-0.0258564339071693	574.049.466.853.634	0.0178019071616227	0.894787546823996	0.989374229383766
GRCh38-AKAP13	0.0220561551212213	647.466.615.053.877	0.0177676364273784	0.894888249194836	0.989374229383766
GRCh38-UQCRC1	-0.0192468233519154	69.895.057.298.954	0.0177589786743273	0.89491370509642	0.989374229383766
GRCh38-CCDC113	-0.0258491882569806	82.798.590.878.206	0.0175673152214414	0.895478869213319	0.989374229383766
GRCh38-FAM184A	0.0239251004712932	52.420.060.681.724	0.0174481982969804	0.895831695915588	0.989374229383766
GRCh38-MTRF1L	0.0255607731048547	464.432.187.022.989	0.0174100623130271	0.895944914419081	0.989374229383766
GRCh38-HNRNPD	-0.0184864291847648	763.383.018.409.014	0.0172831496921066	0.896322605795958	0.989374229383766
GRCh38-TRMT6	0.0266062128839194	505.747.709.841.839	0.0172722548554464	0.896355094470057	0.989374229383766
GRCh38-MTDH	-0.0227324864431913	806.811.433.336.784	0.0172715157054228	0.896357299011567	0.989374229383766
GRCh38-DPM3	0.0216690866855498	69.165.104.842.881	0.017182740944352	0.896622423010193	0.989374229383766
GRCh38-MAPKBP1	-0.0302468703922365	460.577.240.157.402	0.0171605413736087	0.896688830454522	0.989374229383766
GRCh38-CCS	0.0282069632646616	510.996.607.885.451	0.0171495903939917	0.896721605143	0.989374229383766
GRCh38-CIPC	0.0199286826920226	599.018.481.080.033	0.0171346376940378	0.896766373601326	0.989374229383766
GRCh38-FAM83H	0.0269454794178012	539.203.564.328.994	0.0169553393387483	0.897304749958696	0.989374229383766
GRCh38-HIPK1	0.0238906554330867	772.170.795.735.823	0.0169523677965537	0.897313696901573	0.989374229383766
GRCh38-C4orf48	0.0242701510994751	843.208.813.988.814	0.0169431138320096	0.897341564547107	0.989374229383766
GRCh38-POLDIP2	0.0237196523681	493.090.909.186.779	0.0191849521408446	0.897855871859305	0.989374229383766
GRCh38-LRWD1	0.0225823102979949	596.536.346.729.636	0.016721051846136	0.898012625549883	0.989374229383766
GRCh38-DNAJB2	0.0251308236448506	508.560.967.246.992	0.0166124795498475	0.898342375992982	0.989374229383766
GRCh38-LMAN1	-0.0209674232897437	746.026.291.123.614	0.0166012474050569	0.898376552194434	0.989374229383766
GRCh38-NAALADL2	0.0238861174590716	489.332.915.491.901	0.0165604698962568	0.898500725431739	0.989374229383766
GRCh38-MFSD14B	0.0212246555941025	607.847.458.526.504	0.0165153686425909	0.89863824631854	0.989374229383766
GRCh38-SDAD1	0.0287632466976059	486.032.989.336.906	0.0164902087799766	0.898715045731203	0.989374229383766
GRCh38-ESYT2	0.024268236422753	578.981.177.237.004	0.0163972352136038	0.898999361797685	0.989374229383766
GRCh38-SREK1IP1	0.0228856061766711	651.912.215.507.419	0.0163952355755456	0.899005485746069	0.989374229383766
GRCh38-ILF2	-0.020181855275572	63.246.450.309.806	0.0163019345041411	0.899291646382665	0.989374229383766
GRCh38-MITF	-0.0261066837656309	527.282.228.394.652	0.0162386167584795	0.899486320710305	0.989374229383766
GRCh38-PTPN3	-0.0248087540307136	522.768.039.214.661	0.0161398430142295	0.899790778871522	0.989374229383766
GRCh38-SF3B3	0.0226228778394207	527.335.403.140.728	0.0161093254210315	0.899885037099538	0.989374229383766
GRCh38-NME7	0.0209064030041279	699.693.118.858.942	0.0160825984291794	0.899967662063616	0.989374229383766
GRCh38-SLC39A3	0.0227785852460857	495.106.381.502.885	0.0159489904780105	0.900381753884231	0.989374229383766
GRCh38-COPS4	-0.0259576442385096	504.824.082.129.771	0.0159033793720126	0.90052352005171	0.989374229383766
GRCh38-MAP1A	0.0226141107088245	743.940.008.336.275	0.0158109746388251	0.900811362608491	0.989374229383766
GRCh38-GRN	-0.019878814901155	67.685.947.480.073	0.0157711426462676	0.900935703679006	0.989374229383766
GRCh38-POR	0.0222902254742376	736.019.238.473.685	0.0155190268821185	0.901726446927272	0.989374229383766
GRCh38-EFEMP1	-0.0227537909734076	490.871.439.696.333	0.015452781339128	0.901935302115718	0.989374229383766
GRCh38-RNF145	-0.0198038063587317	694.230.931.418.551	0.015351428621458	0.902255723438084	0.989374229383766
GRCh38-SYPL1	0.019689900271028	670.026.021.308.013	0.0152696264861151	0.902515121051681	0.989374229383766
GRCh38-CCT8	0.017277028075813	746.469.125.155.651	0.0152365160403869	0.902620316116998	0.989374229383766
GRCh38-B3GNT2	0.018345689932481	642.571.123.740.651	0.0152213409044588	0.902668567779054	0.989374229383766
GRCh38-CBFB	0.0244955685463212	465.971.273.439.969	0.0152261811452502	0.902683946047227	0.989374229383766
GRCh38-PPP1R12A	-0.0211998802812291	600.005.442.518.379	0.0151439829543367	0.902914919775478	0.989374229383766
GRCh38-RRAGD	0.0185955904314429	621.915.427.857.893	0.015135822598999	0.902940944244171	0.989374229383766
GRCh38-RRM2B	-0.019576798754371	595.998.133.715.892	0.015111909938579	0.90301724598716	0.989374229383766
GRCh38-ATP11B	-0.0219910983539458	54.832.269.821.557	0.0150216917821747	0.90330567216427	0.989374229383766
GRCh38-MCTS1	0.0180122003126238	652.223.779.913.485	0.0147915378078883	0.904045480066457	0.989374229383766
GRCh38-ORMDL1	-0.0218181365055782	610.271.219.812.943	0.0232247713769933	0.904057740511421	0.989374229383766
GRCh38-CEP126	-0.0214094908658124	769.314.890.531.237	0.0146752807997271	0.904421398827525	0.989374229383766
GRCh38-SMARCC1	0.0177766913099994	638.126.778.173.431	0.0146643308317793	0.904456883482675	0.989374229383766
GRCh38-MDM4	-0.0236879175273451	500.891.197.843.585	0.0146454305015273	0.904518163875468	0.989374229383766
GRCh38-SS18	-0.022582484328208	582.622.740.720.706	0.0146094058080452	0.90463507772882	0.989374229383766
GRCh38-MRPL23	-0.0249924457399906	548.861.468.855.888	0.0145969486881472	0.904675539869514	0.989374229383766
GRCh38-FTL	-0.025225015948675	112.549.495.622.503	0.0145705477945329	0.904761350943177	0.989374229383766
GRCh38-ACVR1	-0.024949727478499	463.607.782.650.111	0.0145755259546718	0.904775261519036	0.989374229383766
GRCh38-VBP1	-0.0199890228120425	505.831.484.046.502	0.0145492872090489	0.904830511803563	0.989374229383766
GRCh38-EIF3A	0.0191221589605802	821.963.081.659.579	0.0144868114860538	0.905034043198202	0.989374229383766
GRCh38-CLSTN1	-0.0518309726459453	680.243.932.472.736	0.132495023157452	0.905056374618293	0.989374229383766
GRCh38-TMPRSS2	0.0209578939457765	5.767.011.900.415	0.014453119953602	0.905143987287279	0.989374229383766
GRCh38-CTDSP2	-0.02468478909314	513.885.082.201.535	0.0144111950894953	0.905280980621901	0.989374229383766
GRCh38-ST13	-0.0203689649058912	87.620.037.542.847	0.014386863819909	0.905360578030321	0.989374229383766
GRCh38-PPP1R15A	-0.0212475357266217	756.683.157.839.315	0.0143771281574794	0.905392446446877	0.989374229383766
GRCh38-TPR	-0.0181470306017443	77.752.035.992.465	0.014376023103115	0.905396064389612	0.989374229383766
GRCh38-MAPK9	-0.0218036932744946	487.870.284.412.903	0.0143739793402713	0.905402756031314	0.989374229383766
GRCh38-HDDC2	0.0199999653174365	551.404.411.157.277	0.014353537122232	0.90546971405865	0.989374229383766
GRCh38-POLB	-0.0413526595817238	492.981.814.281.068	0.0545845751825983	0.905652032100467	0.989374229383766
GRCh38-RHEB	0.017805919596454	661.655.852.822.972	0.0142952773916035	0.905660808412915	0.989374229383766
GRCh38-CFAP58	0.0205352217908432	58.322.187.255.498	0.0141957692800383	0.906017812394349	0.989374229383766
GRCh38-LARP6	0.0207866504634883	486.796.424.696.541	0.0141246765499509	0.906252292013547	0.989374229383766
GRCh38-RING1	0.0221124838983981	501.892.618.853.498	0.0141061124474283	0.906284017190293	0.989374229383766
GRCh38-DUSP1	0.0242004193166115	802.057.588.031.109	0.0140172392452447	0.906578275901312	0.989374229383766
GRCh38-FUS	0.0194692390666024	646.850.187.869.353	0.0139893989987181	0.906670649366915	0.989374229383766
GRCh38-AIMP2	-0.0200667203555091	528.170.706.901.763	0.0139412799552329	0.906830527669741	0.989374229383766
GRCh38-MED28	-0.0201936430085702	542.442.497.191.273	0.013928730513274	0.906872269914434	0.989374229383766
GRCh38-PSMA7	-0.0222306415748973	896.651.731.110.046	0.0138526174361286	0.907125848707901	0.989374229383766
GRCh38-FAM127B	-0.0191498828192803	544.116.800.605.916	0.0138378381370305	0.907204484638348	0.989374229383766
GRCh38-STARD3NL	-0.0230618406555043	53.394.412.590.577	0.0137703393643481	0.907400762920296	0.989374229383766
GRCh38-PTPRK	-0.0193500775456945	570.640.065.900.428	0.0137681698186409	0.907437263639937	0.989374229383766
GRCh38-POLDIP3	-0.0248217165787905	477.490.845.759.477	0.0137403842522375	0.907501058153753	0.989374229383766
GRCh38-SMARCD1	0.0205192008334283	524.423.393.914.826	0.0136496369533661	0.907805575449808	0.989374229383766
GRCh38-MAPK1IP1L	-0.0193255649874926	570.845.307.119.978	0.0136277133952968	0.907879297342513	0.989374229383766
GRCh38-FTSJ3	0.022609724991041	533.289.677.249.958	0.013566855137475	0.908084259881784	0.989374229383766
GRCh38-UHMK1	-0.0226678293377089	664.161.811.590.773	0.0135309982596085	0.908205239378441	0.989374229383766
GRCh38-RNF220	0.0207554029673884	534.305.169.178.075	0.0135059823632144	0.908289738171779	0.989374229383766
GRCh38-BZW1	0.0189719609859118	776.024.001.439.625	0.0135037207645119	0.908297381318386	0.989374229383766
GRCh38-TMCC1	-0.0210982041091724	478.435.501.421.071	0.0132487615121963	0.90916322430765	0.989374229383766
GRCh38-BDH1	-0.0180162848868377	596.156.490.111.299	0.013237759935183	0.90922943930972	0.989374229383766
GRCh38-PPP4R1	-0.0203504332925735	667.971.553.332.232	0.0251218532700398	0.909313636522401	0.989374229383766
GRCh38-PUF60	-0.0177941302600883	650.723.044.434.569	0.013201781316482	0.909323688095803	0.989374229383766
GRCh38-EIF4G3	-0.0154729290190378	721.525.203.914.034	0.0131151852642822	0.909620222517318	0.989374229383766
GRCh38-PPDPF	-0.0199622097793596	873.409.884.175.655	0.013103625362779	0.90965988254515	0.989374229383766
GRCh38-G3BP2	0.0146582533158381	697.587.162.099.408	0.0130675090006068	0.909783905920834	0.989374229383766
GRCh38-MYCBP	-0.0182315806437333	738.716.853.716.059	0.0130615880287941	0.909804255068999	0.989374229383766
GRCh38-UBE2E2	0.0220250178698145	469.589.213.963.897	0.0130405513242269	0.909876591679856	0.989374229383766
GRCh38-G6PC3	0.0185117084961021	483.857.975.609.608	0.0129920978738202	0.910043428531186	0.989374229383766
GRCh38-ARFGAP3	-0.018962012483073	617.028.174.774.418	0.0129864518829373	0.910062889527398	0.989374229383766
GRCh38-ZDHHC3	-0.0406211550429136	579.039.216.758.644	0.0740771650480672	0.910263438558592	0.989374229383766
GRCh38-FKBP1A	0.0216360067646608	713.827.845.590.851	0.0278810201709219	0.910546856562292	0.989374229383766
GRCh38-PSMB5	0.0164414196327264	813.879.792.525.103	0.0128073402619582	0.910682504494929	0.989374229383766
GRCh38-TMEM183A	-0.0186030856396412	66.307.792.718.058	0.0127259491822993	0.910965517458133	0.989374229383766
GRCh38-MT2A	0.0546817965219454	105.763.800.286.392	0.012604073980483	0.911391021799674	0.989374229383766
GRCh38-TM9SF3	-0.0155221406017168	72.330.681.076.931	0.012561231044042	0.911541094590916	0.989374229383766
GRCh38-NMD3	-0.0241549823261074	476.971.749.351.829	0.0125437662836449	0.911602345566785	0.989374229383766
GRCh38-KIAA1429	-0.021235792380354	519.325.030.031.999	0.0125290471370572	0.911654000900659	0.989374229383766
GRCh38-TOP1	0.0154136814006287	771.526.682.071.368	0.0125195811627325	0.91168723700624	0.989374229383766
GRCh38-RPL37	-0.0226594407681488	105.865.318.287.408	0.0124932574323915	0.91177972956557	0.989374229383766
GRCh38-C15orf40	-0.0163838877089801	590.179.417.749.345	0.0124808967537731	0.911823194804509	0.989374229383766
GRCh38-PRPSAP1	-0.0202973638427026	533.374.802.309.967	0.012476954499853	0.911837061978587	0.989374229383766
GRCh38-HACD4	-0.0162971736516717	692.219.479.950.248	0.0124330727448218	0.911991569418397	0.989374229383766
GRCh38-ORAI2	0.0186199381720615	65.858.359.146.301	0.0124042229560463	0.912093299891579	0.989374229383766
GRCh38-RAB3GAP1	0.0203737078617644	570.982.318.630.734	0.0123936608977872	0.912130573907862	0.989374229383766
GRCh38-PLXNB1	0.0209991194369142	549.863.364.018.804	0.0123872551517719	0.912153187933428	0.989374229383766
GRCh38-RERE	-0.0163464414101678	648.787.429.691.312	0.0122247948490078	0.912728709432322	0.989709878942769
GRCh38-RAB5C	0.0149903111420341	634.204.633.623.524	0.0121810997390477	0.912884160818866	0.989709878942769
GRCh38-TCF7L2	0.0202010282955639	565.595.332.724.082	0.0121600383660551	0.912959190397258	0.989709878942769
GRCh38-CNIH4	-0.0161176522340634	663.433.181.316.582	0.012116496111102	0.913114515349306	0.989709878942769
GRCh38-IST1	-0.0186271943752837	616.604.770.486.675	0.0120594769848652	0.913318343260868	0.989754157498796
GRCh38-P4HA2	0.0186767346321358	577.807.191.472.388	0.0119291903534791	0.913785921421351	0.989989274461221
GRCh38-RAF1	-0.0208117520838962	520.264.934.906.076	0.0118652674622611	0.914043395597374	0.989989274461221
GRCh38-ZNF106	-0.0202176945572663	822.750.642.393.493	0.0118550020678533	0.914053326982555	0.989989274461221
GRCh38-COA4	-0.0148507483643057	665.150.179.892.548	0.0118169251359093	0.914190901076345	0.989989274461221
GRCh38-RRP15	-0.0219015047728717	503.765.027.585.077	0.0116701918602663	0.91472316622146	0.989989274461221
GRCh38-MYO5B	0.0163709265922617	647.437.493.987.952	0.0116603874949657	0.914758851282693	0.989989274461221
GRCh38-SLC9A3R2	0.0195530196395893	583.387.723.416.385	0.0116543171483499	0.914780953204165	0.989989274461221
GRCh38-USP2	-0.0190581189414161	537.655.492.736.346	0.0116079873735311	0.914949830559722	0.989989274461221
GRCh38-AHSA1	0.0176857696580495	766.951.296.484.547	0.01138984601014	0.915749603245335	0.989989274461221
GRCh38-DHX40	-0.0180974539887187	719.359.076.425.051	0.011376994214424	0.915796962567252	0.989989274461221
GRCh38-HIPK3	-0.0143012837445875	629.081.437.211.419	0.0113429694624623	0.915922475813746	0.989989274461221
GRCh38-ARF1	-0.0188799099687132	765.088.990.675.799	0.018726619295149	0.915994952076552	0.989989274461221
GRCh38-SPATA18	-0.0177314755700009	730.446.619.607.074	0.0111961679445942	0.916466205215656	0.989989274461221
GRCh38-SPCS1	-0.0174222949368766	863.742.646.392.346	0.0111412938211947	0.916670375371542	0.989989274461221
GRCh38-KIAA0100	0.0554394826096624	546.986.436.373.502	0.124787419080614	0.916719986418723	0.989989274461221
GRCh38-BIRC6	0.0168549388985186	606.563.641.579.206	0.0111138606015323	0.916772636845304	0.989989274461221
GRCh38-ATP6V1G1	-0.0187814224270098	902.199.759.952.761	0.0110264860127342	0.917099192472508	0.989989274461221
GRCh38-NDUFAF3	0.0201421989546061	784.659.805.210.431	0.0109866887008532	0.917248365478782	0.989989274461221
GRCh38-EBLN3	-0.0173067475621734	595.961.006.330.463	0.010830049456269	0.917838170161317	0.989989274461221
GRCh38-DFFA	-0.0169751723809998	53.279.866.450.523	0.0108155814481678	0.917892864526492	0.989989274461221
GRCh38-CPNE1	-0.0227482648887995	50.774.145.706.334	0.0107923087493833	0.917980921511388	0.989989274461221
GRCh38-NACC2	0.0191314400123067	525.485.314.662.161	0.0106343869921018	0.918581003881992	0.989989274461221
GRCh38-YES1	-0.015529638797899	601.090.847.636.134	0.0106054763083502	0.918691347474393	0.989989274461221
GRCh38-STPG1	0.0174441091476408	563.456.836.263.892	0.01048399888216	0.919182136649277	0.989989274461221
GRCh38-BTBD1	-0.0174756568784588	534.476.213.319.293	0.0104052645781686	0.919459706232969	0.989989274461221
GRCh38-INADL	0.0155017720272073	587.948.092.028.484	0.0103900139217824	0.919518539184774	0.989989274461221
GRCh38-TAF1	-0.021893825519653	469.705.397.511.576	0.0103856999045388	0.919535189426494	0.989989274461221
GRCh38-FKBP8	-0.0157852128605623	647.474.639.806.641	0.0103730371149835	0.919584082517458	0.989989274461221
GRCh38-PDHA1	0.0166703994391127	594.710.171.691.559	0.0133118814158036	0.919622807708009	0.989989274461221
GRCh38-ZNF770	-0.0171952784599074	568.296.771.249.055	0.0103509878579417	0.919669290329721	0.989989274461221
GRCh38-TPD52L1	0.0207051931760252	502.346.112.081.669	0.0102223606089311	0.920168200084959	0.989989274461221
GRCh38-CEP170	0.0171065549083528	557.386.752.783.443	0.010204935947426	0.920236028975628	0.989989274461221
GRCh38-TRAPPC6A	0.017358776052281	543.862.812.762.649	0.0101704933046819	0.920370276051946	0.989989274461221
GRCh38-PBRM1	0.0151667229605085	681.673.290.120.506	0.0101703335111303	0.920370899414099	0.989989274461221
GRCh38-SH3BGRL2	0.0237260394311313	539.284.442.751.208	0.0196125166660707	0.920872899308077	0.989989274461221
GRCh38-ANKZF1	0.0176286482260962	569.326.310.506.527	0.0100419433289119	0.920873365000011	0.989989274461221
GRCh38-SORD	-0.0169175670733858	589.992.001.688.049	0.00998933022795111	0.921105068897086	0.989989274461221
GRCh38-SGPP2	-0.0160566682932257	572.469.303.709.217	0.00997417538247408	0.921164731523702	0.989989274461221
GRCh38-MAPK14	-0.0269953529254375	513.613.827.094.795	0.0256160566181737	0.921184829488436	0.989989274461221
GRCh38-SDHB	-0.0158800373176598	615.106.920.669.617	0.00995323203263467	0.92122244237006	0.989989274461221
GRCh38-TULP4	0.0173608770023214	568.383.006.472.843	0.00993510066046217	0.921293982188233	0.989989274461221
GRCh38-SRSF11	-0.0144158982271792	743.907.876.633.975	0.00993222838009092	0.921305321214212	0.989989274461221
GRCh38-CDV3	0.0150662611450308	721.345.375.553.309	0.0099150621873586	0.921373123498054	0.989989274461221
GRCh38-GBAS	-0.0167939771121052	652.898.209.839.195	0.00988617544864948	0.921487353068954	0.989989274461221
GRCh38-PRRG4	0.0154821502384926	673.226.054.342.055	0.00988051950229014	0.921509738642179	0.989989274461221
GRCh38-GBF1	-0.0194656779310055	515.400.813.487.305	0.00984040472732758	0.921668694324658	0.989989274461221
GRCh38-SRP54	-0.0148536145429136	659.875.048.850.876	0.00982281852816007	0.921738483209741	0.989989274461221
GRCh38-WDR34	-0.0166698666445458	760.114.408.246.935	0.00981563802925358	0.921766996367531	0.989989274461221
GRCh38-SNRPG	-0.0186994440345853	850.779.598.190.097	0.00980900275001191	0.921793353870885	0.989989274461221
GRCh38-WDR19	-0.0176768122540262	576.693.047.699.468	0.00980136636210379	0.921848323176605	0.989989274461221
GRCh38-TARDBP	-0.0159641802925049	545.478.702.817.162	0.00978153220153141	0.921902571825382	0.989989274461221
GRCh38-BRD9	0.0173924654213895	550.223.175.975.082	0.00975402877473011	0.922012075803172	0.989989274461221
GRCh38-GPX8	0.0179136989312534	561.358.920.240.463	0.00968648105985366	0.922281678414062	0.990103700372741
GRCh38-PLEKHS1	-0.016986118564883	759.111.366.157.942	0.00962619818043801	0.922523087833314	0.990187824745796
GRCh38-PHTF1	0.0164680914423631	669.923.760.654.497	0.00954792645064184	0.922837677595454	0.990350453443575
GRCh38-MRPS7	-0.0147920377388786	602.544.604.491.321	0.00944911010739552	0.923236705927218	0.990379574533089
GRCh38-SGK1	-0.0176651556370572	64.331.235.712.153	0.00941810012297675	0.923362360655981	0.990379574533089
GRCh38-CCAR1	-0.0159574114938752	668.661.509.083.134	0.00937161855229593	0.923551099234376	0.990379574533089
GRCh38-C19orf25	0.0473972606787359	47.925.214.853.301	0.0694697912209676	0.923906803936691	0.990379574533089
GRCh38-RHOD	0.0153163100551518	573.227.720.097.273	0.00921021120577843	0.924210191506497	0.990379574533089
GRCh38-KCNRG	0.0166159373524471	613.138.809.365.021	0.00911205601914722	0.924637587405184	0.990379574533089
GRCh38-ARL5B	0.020767268734021	492.038.820.385.291	0.00908384347741202	0.924730282289425	0.990379574533089
GRCh38-TAF1B	-0.0190177329801445	492.254.761.440.107	0.00906981159442011	0.924788257865771	0.990379574533089
GRCh38-NAA50	0.015527169110116	59.290.895.796.341	0.00904560502461785	0.924888378734272	0.990379574533089
GRCh38-SSBP4	0.0134494010186819	685.739.648.724.645	0.0090245286612697	0.924975662922338	0.990379574533089
GRCh38-CMSS1	0.0214930902335073	452.301.305.532.506	0.00898211665413687	0.925151617415802	0.990379574533089
GRCh38-KDM7A	-0.0200262226176095	506.471.288.162.452	0.00897070553397312	0.925199030217535	0.990379574533089
GRCh38-AKAP8L	-0.0164656472944826	536.849.739.995.435	0.00893830175581099	0.925333832944286	0.990379574533089
GRCh38-CCT4	0.0123437591277613	729.346.609.757.492	0.00890895501616674	0.925456131072696	0.990379574533089
GRCh38-CHM	0.0170852482998227	501.447.271.049.724	0.00889958730104196	0.925518665975959	0.990379574533089
GRCh38-BPTF	0.0140439736766012	770.129.248.249.311	0.00879705197299215	0.925924345905366	0.990379574533089
GRCh38-YEATS4	0.0193833949714313	514.241.147.395.889	0.00878890843476519	0.925958536369229	0.990379574533089
GRCh38-AATF	-0.0169654025149474	487.192.311.059.816	0.00876171448000911	0.926072825542309	0.990379574533089
GRCh38-MRPS33	0.0180741620163938	787.157.085.501.228	0.00872229580101042	0.926238810279439	0.990379574533089
GRCh38-ATMIN	-0.0162166703975073	494.657.389.822.598	0.00869114795830654	0.926370235912418	0.990379574533089
GRCh38-GOPC	0.0145598261680204	58.384.196.981.083	0.00868567341247621	0.926393359824512	0.990379574533089
GRCh38-RPL34	-0.0185912321972453	107.817.713.553.065	0.0086510436972879	0.926539802814481	0.990379574533089
GRCh38-YIF1A	-0.0139188470458463	658.773.830.078.196	0.00855105889319118	0.926964288528462	0.990379574533089
GRCh38-ZBBX	-0.0166456156917877	714.768.910.164.505	0.00848160760573292	0.927260619413489	0.990379574533089
GRCh38-SPATA7	-0.0177186614159456	565.831.735.046.025	0.0084225788659047	0.927536254615575	0.990379574533089
GRCh38-IRAK1BP1	-0.0148099039566214	57.025.872.644.464	0.00840133622316976	0.927627427850963	0.990379574533089
GRCh38-EED	0.0179796063196054	485.190.484.676.487	0.00838297309169469	0.927706335988664	0.990379574533089
GRCh38-TPM3	-0.0152832296639639	851.703.074.720.571	0.00836687001665271	0.927752869314822	0.990379574533089
GRCh38-GCNT3	-0.0211777891497424	538.199.106.740.985	0.00832373603518698	0.927938803527188	0.990379574533089
GRCh38-SUCLG1	-0.0131573504478203	637.753.876.054.267	0.00831039401722694	0.928019071669849	0.990379574533089
GRCh38-TP53AIP1	0.015602119748407	479.129.047.553.822	0.00830482660609731	0.928043117843522	0.990379574533089
GRCh38-SH3KBP1	0.0166846111227227	555.013.903.279.699	0.00826797911809862	0.928179871926687	0.990379574533089
GRCh38-TMEM258	0.0149452912920784	856.555.729.109.201	0.00823589376258961	0.928318966616395	0.990379574533089
GRCh38-MIF	0.0205071645090771	739.434.606.067.011	0.00821504305391038	0.928409504004096	0.990379574533089
GRCh38-BRMS1	-0.0449383449144067	472.637.662.665.449	0.0592322849761976	0.9287244333929	0.990525501850674
GRCh38-FDXR	0.0152685723976489	615.338.361.964.295	0.00810883042570273	0.928872506675381	0.990525501850674
GRCh38-USP1	0.0151042861606886	550.009.199.698.816	0.00799001177210523	0.929394100203029	0.990907719545821
GRCh38-HP1BP3	0.0841974830147364	643.611.022.813.314	0.354066687304052	0.929677775986649	0.990918709551846
GRCh38-FUBP1	0.0131461760197892	595.502.980.826.193	0.00786230316155636	0.929959098294741	0.990918709551846
GRCh38-MKLN1	0.0130308988657384	572.223.449.863.839	0.00785312177769315	0.92999989546857	0.990918709551846
GRCh38-RAB25	-0.0130171867447203	758.645.678.674.906	0.00780611232644139	0.930209158111439	0.990918709551846
GRCh38-SMIM4	0.0162426640947568	623.536.901.703.776	0.00780362513557869	0.93022024751442	0.990918709551846
GRCh38-NAT1	-0.0182265153897119	477.269.201.702.051	0.00775121205412865	0.930454352463328	0.990920898621687
GRCh38-PSMB2	0.0127116799569564	736.138.741.519.334	0.0076864681833424	0.930744637583985	0.990920898621687
GRCh38-YWHAZ	-0.0154170602277479	929.950.061.102.808	0.00759677931657427	0.931148809482379	0.990920898621687
GRCh38-NONO	-0.012421025692541	694.947.404.216.804	0.00758986185202785	0.931180081828159	0.990920898621687
GRCh38-CFL1	0.0160503457058249	879.295.578.840.628	0.00756948068983133	0.931272304202379	0.990920898621687
GRCh38-KIAA2012	-0.0180608786324846	544.533.677.353.871	0.00755261326310735	0.931348722006835	0.990920898621687
GRCh38-VAMP3	0.0134378720143591	54.332.266.046.897	0.00754913733289059	0.931364480377506	0.990920898621687
GRCh38-TLK1	0.0162179874275191	580.925.726.872.945	0.00743749231578743	0.931872589769595	0.99097438973847
GRCh38-LRRC59	0.0127178507196582	582.292.499.227.472	0.00739887421377406	0.932049238789777	0.99097438973847
GRCh38-SSRP1	0.0126347332559414	665.810.732.908.115	0.00734997051723114	0.932273604679107	0.99097438973847
GRCh38-ACOT9	0.0155195947972929	539.441.440.014.814	0.00720674696711415	0.932935063960603	0.99097438973847
GRCh38-KDM4B	0.0165794882143857	472.270.154.427.705	0.00717871091394686	0.933065317519489	0.99097438973847
GRCh38-CCNH	0.0169112354612606	476.361.474.299.424	0.00710491519306391	0.933409397336	0.99097438973847
GRCh38-KDM5C	0.0161207268961467	480.320.359.090.465	0.00709593938933625	0.933451370453292	0.99097438973847
GRCh38-BCL7A	0.0179447559833683	589.612.624.244.831	0.00704811247549835	0.933675473384716	0.99097438973847
GRCh38-TRAM1	0.0138579984200091	745.867.504.722.675	0.00702324462773531	0.933792299522477	0.99097438973847
GRCh38-DMD	-0.0129335538648626	590.302.670.662.128	0.00702316956721806	0.933792652462785	0.99097438973847
GRCh38-RASSF6	0.0157383185200347	484.914.026.681.391	0.00697117330781379	0.934037601023103	0.99097438973847
GRCh38-NXT1	-0.0153082172711672	486.472.369.230.673	0.00695877396951399	0.934096148655967	0.99097438973847
GRCh38-SIN3A	-0.0156309972826972	54.128.607.042.535	0.00693602322889226	0.934203710701306	0.99097438973847
GRCh38-TCEAL8	0.0138101174787298	640.383.502.045.147	0.0069359521880124	0.934204046849833	0.99097438973847
GRCh38-GSK3A	-0.0149622670115099	464.238.382.532.595	0.00693220271979418	0.934221790901931	0.99097438973847
GRCh38-BBS2	-0.0153413433163711	52.383.543.546.446	0.0069238369816597	0.934261398504227	0.99097438973847
GRCh38-ZFP91	-0.0142195641704489	57.573.545.004.414	0.00692071075943016	0.934276205794152	0.99097438973847
GRCh38-IRF2BP2	-0.013324044538413	728.501.590.530.692	0.00690473148928526	0.934351943955619	0.99097438973847
GRCh38-GTF2F2	0.0130923163628543	547.176.625.651.293	0.00686213168500639	0.934554289884319	0.991015924998685
GRCh38-MIA3	0.0139224024565198	561.316.106.717.451	0.00680958628362722	0.934804749957777	0.991028638287671
GRCh38-CMPK1	0.0144461931882116	775.304.178.737.807	0.0067867283236161	0.934914007145889	0.991028638287671
GRCh38-TMPRSS4	-0.0174222459870264	671.931.611.474.124	0.00675711350481013	0.935055836882653	0.991028638287671
GRCh38-UTP23	0.0141482247788602	481.588.571.108.567	0.00660662906452685	0.935801599041187	0.991265377539599
GRCh38-HNRNPC	0.0129846054396336	838.660.448.726.521	0.00649652441579448	0.936317580893162	0.991265377539599
GRCh38-PPP1R2	-0.0142452200993884	702.275.666.393.453	0.00648456896812599	0.936376073685535	0.991265377539599
GRCh38-KIAA1143	-0.0142800253519481	539.559.811.076.518	0.00648236040285922	0.93638688517079	0.991265377539599
GRCh38-CCDC60	0.0125433366431658	621.244.400.460.355	0.00643883100838752	0.936600352194853	0.991265377539599
GRCh38-RPGR	-0.0126718933995028	702.676.555.167.561	0.00642576544864965	0.936664567001668	0.991265377539599
GRCh38-TRA2B	-0.0120490542622801	604.893.338.240.063	0.00641411846024086	0.936721865218074	0.991265377539599
GRCh38-H2AFY	-0.0134644211203531	799.515.682.492.672	0.00641323648971865	0.936726206269045	0.991265377539599
GRCh38-TMEM154	-0.0127263469055162	657.302.727.023.691	0.00635232409417881	0.937026746964914	0.991265377539599
GRCh38-VMO1	-0.017598479653957	685.611.694.891.856	0.00634324047749209	0.937071689440618	0.991265377539599
GRCh38-FASTK	-0.0295041759979436	502.678.865.489.779	0.0314812206674472	0.937786027810126	0.991265377539599
GRCh38-ALDOA	0.0159816884275264	964.305.377.163.223	0.00616825645351879	0.937943855692251	0.991265377539599
GRCh38-STARD7	0.0214692660177692	566.451.711.494.118	0.0187364876808638	0.938128796135118	0.991265377539599
GRCh38-RPAIN	0.0123741071299651	66.397.440.830.076	0.00612075449425927	0.938182759852289	0.991265377539599
GRCh38-RUNX1	-0.0157987094153101	707.531.786.707.442	0.00602813465523583	0.938651275915308	0.991265377539599
GRCh38-CAND1	0.0133166392498593	637.760.090.218.771	0.0059586853047682	0.939004965125377	0.991265377539599
GRCh38-IRAK3	0.0181873925096764	636.337.269.248.075	0.005949307706783	0.939052881615368	0.991265377539599
GRCh38-SNRPD2	-0.0119468572559718	801.519.759.421.662	0.0059370898971351	0.939115367705298	0.991265377539599
GRCh38-AK1	0.0150363219262614	828.850.037.538.471	0.00592968250710105	0.93915328315367	0.991265377539599
GRCh38-NUDT2	-0.0143374874341983	528.864.991.658.557	0.00591435425022051	0.939231818074505	0.991265377539599
GRCh38-NHLRC2	0.0132422892441038	513.694.509.919.706	0.00591106640016344	0.939248676834255	0.991265377539599
GRCh38-NHLRC3	0.0147604671201159	487.505.166.959.977	0.00590501354194582	0.939298802381157	0.991265377539599
GRCh38-AMOTL2	-0.0154860713689471	502.669.989.592.039	0.00589428838062047	0.939334781255445	0.991265377539599
GRCh38-HELZ	0.0125988666299861	560.651.526.446.932	0.00589013456335628	0.939356117587017	0.991265377539599
GRCh38-C6orf226	-0.0163190437920267	49.369.868.535.739	0.00584372257547686	0.939614009038738	0.991265377539599
GRCh38-ARL8A	-0.0139778665382012	51.350.230.641.758	0.00581408401557686	0.939748102149469	0.991265377539599
GRCh38-B4GALT4	0.0140255255872133	563.267.168.895.242	0.00577996205156892	0.939924813678459	0.991265377539599
GRCh38-STX3	0.0147095280146568	498.883.686.546.674	0.0057653733590997	0.940000525998349	0.991265377539599
GRCh38-TROVE2	-0.0117622509852302	57.042.770.499.144	0.00575835525840559	0.940036982828552	0.991265377539599
GRCh38-PIAS3	0.0133728260438003	488.228.944.488.303	0.00571767681348972	0.940248736188003	0.991265377539599
GRCh38-RNPS1	0.0111932693403516	603.585.572.808.986	0.00559763704770973	0.940878064373226	0.991265377539599
GRCh38-TMEM30A	-0.0123758653207408	671.267.404.664.521	0.00557830482604076	0.940980049004319	0.991265377539599
GRCh38-CEPT1	-0.0157577695462052	489.526.459.355.673	0.00555908948186129	0.94111998175282	0.991265377539599
GRCh38-TRAK1	0.0393405542730241	648.535.140.211.438	0.0803664015475881	0.941613645855685	0.991265377539599
GRCh38-BTG1	-0.0128293285582466	729.046.010.319.925	0.00543690977009662	0.94173142902625	0.991265377539599
GRCh38-B3GNT5	0.0114643224920498	759.623.097.313.882	0.00542050440009402	0.94181924097158	0.991265377539599
GRCh38-BAZ1A	0.0104380086211714	711.586.390.107.042	0.00540783175281614	0.941887164536256	0.991265377539599
GRCh38-PLK2	-0.0154349203166058	684.545.384.448.443	0.00538728878465246	0.941997442131291	0.991265377539599
GRCh38-PSMD2	-0.0109078922512277	685.574.316.458.403	0.00538140965117366	0.942029041058676	0.991265377539599
GRCh38-SYNJ2BP	0.011909916440988	599.806.076.427.129	0.00537557551604399	0.942060415293495	0.991265377539599
GRCh38-BNIP3	-0.0117081273552434	644.547.833.709.901	0.00536723431340159	0.942105301539041	0.991265377539599
GRCh38-BTBD9	-0.0139017846465939	477.813.650.495.477	0.00622331959155663	0.942191966930718	0.991265377539599
GRCh38-INSR	0.0115928955435534	636.732.781.105.277	0.00532471071264703	0.942334679542744	0.991265377539599
GRCh38-KMT2A	0.0125212354439639	688.118.803.971.317	0.00528532913996132	0.942547931846848	0.991265377539599
GRCh38-MALSU1	-0.0130869370327068	554.760.307.388.229	0.0052668869301393	0.942648071530814	0.991265377539599
GRCh38-LRRC71	0.0131229241952466	561.866.057.767.754	0.00524125301003798	0.942787554860649	0.991265377539599
GRCh38-IFT74	-0.0125843019304639	723.098.916.762.395	0.00519323946974457	0.943049739576664	0.991369407728766
GRCh38-NUBP2	0.0134258886301944	462.166.074.485.722	0.00507315594981989	0.943710857459313	0.991661884053868
GRCh38-AGPAT3	-0.0119861082732267	589.773.998.670.285	0.00505184307474286	0.943829013982586	0.991661884053868
GRCh38-MAT2B	0.0127874880650648	642.740.871.815.217	0.00487331309191192	0.944828773349836	0.991661884053868
GRCh38-LBR	0.0117547774593057	535.946.180.773.062	0.00486823047596961	0.944893414730906	0.991661884053868
GRCh38-IFNAR1	0.00976721268795929	641.424.565.943.887	0.00485410746890832	0.944937412746027	0.991661884053868
GRCh38-RAD23B	0.0118532155957674	677.007.547.590.325	0.00484528176318535	0.944987409063854	0.991661884053868
GRCh38-CCDC25	-0.0120353776457008	660.894.538.162.791	0.00482714528388981	0.945090293385766	0.991661884053868
GRCh38-CMC1	-0.0091231640790629	634.076.776.568.294	0.00476902703528554	0.945421300873407	0.991661884053868
GRCh38-DSG2	-0.0119501232073584	710.488.604.573.508	0.00473108008752572	0.945638519257699	0.991661884053868
GRCh38-PKIG	0.0115796529301086	693.198.424.041.147	0.00470699502405901	0.945776842931485	0.991661884053868
GRCh38-ATP6V1H	-0.0106977258826988	57.662.794.563.376	0.00469736278088	0.945832261689778	0.991661884053868
GRCh38-C9orf72	-0.0113618940067978	578.675.837.274.332	0.00467943240843273	0.945935575709271	0.991661884053868
GRCh38-ANP32A	0.00949422518885237	670.124.144.758.326	0.00467266158758917	0.94597464060394	0.991661884053868
GRCh38-CRYBG3	0.0119981644222163	570.978.655.183.943	0.00464852147927252	0.946114151224792	0.991661884053868
GRCh38-HGS	-0.0119081482534308	544.223.529.567.969	0.00461632426921962	0.946300793208206	0.991661884053868
GRCh38-ATP9A	-0.0132520289647981	524.069.777.543.904	0.00458104058252487	0.946506079604135	0.991661884053868
GRCh38-RPL37A	-0.0128927342491672	108.787.996.601.393	0.00457573303430253	0.946537028446369	0.991661884053868
GRCh38-SOX2	0.0116131128255224	686.960.983.822.439	0.00454718544376785	0.946703802535331	0.991661884053868
GRCh38-IPMK	-0.0119078691523517	571.547.666.833.183	0.00452990152269128	0.946805030348262	0.991661884053868
GRCh38-ATXN10	0.00946471693773873	629.134.864.833.424	0.0045197216995435	0.946864741956477	0.991661884053868
GRCh38-IQSEC1	-0.0117352907506378	481.608.338.577.984	0.00449980178962371	0.946998422946498	0.991661884053868
GRCh38-LSM5	0.0113194789754406	715.961.003.644.198	0.00449525133540082	0.947008554320291	0.991661884053868
GRCh38-SF3B1	-0.00947683733779617	727.629.342.619.225	0.0044825021711702	0.947083637001882	0.991661884053868
GRCh38-CCDC50	0.0118307093002751	569.268.565.847.896	0.00441837056732768	0.947462959897122	0.991888046105021
GRCh38-TYW3	-0.0119975140559708	5.367.868.079.121	0.00433995012955174	0.947930576199921	0.992052477153269
GRCh38-PSMD3	0.0226857117912306	531.118.695.352.832	0.0190930274618248	0.947946735537695	0.992052477153269
GRCh38-UBR5	0.0103102582147217	637.068.737.586.178	0.00430015185258959	0.948169514466295	0.992114655643316
GRCh38-LINC00969	-0.0107738193790781	605.421.421.199.853	0.00421846575559878	0.948679551061799	0.992477332230544
GRCh38-RBMX	-0.0116046120697793	624.663.171.133.505	0.0041239369581854	0.949241055866509	0.992511546918755
GRCh38-MAATS1	-0.0114618987220231	675.086.640.309.416	0.00409983223014652	0.949389407978139	0.992511546918755
GRCh38-TP53INP1	-0.010301197811201	638.967.205.937.392	0.00409610701602879	0.949412373773862	0.992511546918755
GRCh38-SKIV2L2	-0.0684507685124256	585.931.939.577.969	0.205592792785365	0.949425267952048	0.992511546918755
GRCh38-BHLHE41	0.0165864448298367	494.475.427.913.756	0.00405818116750807	0.94966258489029	0.992511546918755
GRCh38-ACTR2	-0.0461880644324097	807.642.752.718.946	0.101375830864069	0.949928299106045	0.992511546918755
GRCh38-PUM3	0.0100504663509517	545.501.208.962.471	0.00399224701760349	0.950056942023028	0.992511546918755
GRCh38-RTN4	0.00989761439087658	788.306.853.559.088	0.00398241200219498	0.950118413483954	0.992511546918755
GRCh38-SUGT1	0.0473201109431293	722.994.846.609.968	0.109674226190887	0.950183127578733	0.992511546918755
GRCh38-ENY2	-0.00981617350355826	724.982.396.564.668	0.00390609400177214	0.950598035206349	0.992583221471866
GRCh38-RNF167	-0.00932220531683543	561.330.799.421.672	0.00390343226680704	0.950614847442799	0.992583221471866
GRCh38-TMEM40	0.0120776224241536	607.515.318.842.732	0.00388331954013805	0.950742071348896	0.992583221471866
GRCh38-SMARCA4	0.0104224234695523	669.851.162.770.779	0.00376179619025508	0.951517912733973	0.993176099280072
GRCh38-COPS5	0.0102856418917371	589.503.932.354.154	0.00364932798107762	0.952247232599082	0.993176099280072
GRCh38-INTS8	-0.0110394605269492	507.627.729.204.656	0.00359546239561842	0.952615396798368	0.993176099280072
GRCh38-FAM208B	-0.00961072637731296	576.199.031.410.901	0.00358709270466145	0.952655661196498	0.993176099280072
GRCh38-ARHGAP39	-0.010851446582407	51.772.733.090.354	0.00355134437920777	0.952906651265734	0.993176099280072
GRCh38-NSL1	-0.0116756693777097	485.238.710.378.475	0.0035456394200472	0.952929680952394	0.993176099280072
GRCh38-RFK	0.00870951870210789	628.879.805.855.914	0.00345451024008395	0.953537783694992	0.993176099280072
GRCh38-AGGF1	0.00975116983085098	572.036.392.126.369	0.00345399187472801	0.953541265610722	0.993176099280072
GRCh38-PIK3C3	0.0125684117677649	480.148.741.241.969	0.00342802671650011	0.953716013137204	0.993176099280072
GRCh38-DHPS	-0.0114395143099023	548.558.180.717.922	0.00341881496842646	0.953778168437505	0.993176099280072
GRCh38-IDS	0.00941611449010933	769.542.253.163.308	0.0034128162893085	0.953818689081108	0.993176099280072
GRCh38-TTLL7	-0.0100759259475715	574.566.045.401.024	0.00338919987383331	0.953978564613487	0.993176099280072
GRCh38-PIH1D2	0.0124196168464033	660.793.251.765.935	0.00338544354151987	0.954004045238369	0.993176099280072
GRCh38-ZNF524	-0.0107103309995679	488.350.731.294.911	0.00337179879367312	0.954096722291438	0.993176099280072
GRCh38-DICER1	0.0100522972975511	642.047.264.167.884	0.00336044775933951	0.954173963599567	0.993176099280072
GRCh38-RPN1	0.00924884640082188	698.130.659.556.214	0.00335525155388339	0.954209366318657	0.993176099280072
GRCh38-RPS6KA3	-0.00918239253763974	575.389.031.781.425	0.00329312361805843	0.954634805391098	0.993176099280072
GRCh38-ERGIC3	-0.0651666490517682	786.359.157.133.328	0.226652981507636	0.954888361765955	0.993176099280072
GRCh38-CCDC74A	-0.0094315019653677	744.434.198.188.051	0.00325026487564876	0.954930644547199	0.993176099280072
GRCh38-RBM28	-0.0100116764298119	487.103.011.329.467	0.00324177705340334	0.954989464778647	0.993176099280072
GRCh38-WDR45	0.0380217387368736	490.639.054.930.937	0.0497098796511002	0.955250239242959	0.993176099280072
GRCh38-CUX1	0.00915052964359008	62.604.588.002.179	0.00319771374429311	0.955296070895462	0.993176099280072
GRCh38-CKAP5	0.0098781772043603	563.253.503.575.618	0.00317224243214927	0.955474275408598	0.993176099280072
GRCh38-KCTD11	-0.0100423978675994	497.854.406.804.505	0.003161113440045	0.955566301109233	0.993176099280072
GRCh38-CFAP74	0.0102969161090754	593.227.527.301.596	0.00312746002561251	0.955789335056702	0.993176099280072
GRCh38-TCEB1	0.0102918345455074	757.863.630.353.175	0.00310452280104161	0.955951582817616	0.993176099280072
GRCh38-GGA1	-0.00995640283558692	515.268.323.040.861	0.00305841033503501	0.956279591738225	0.993176099280072
GRCh38-RNF13	-0.00920177276213592	611.802.045.354.943	0.00305116715184463	0.956331339067469	0.993176099280072
GRCh38-RAB6A	-0.00894865532128102	612.910.991.947.763	0.00302935636474697	0.95648753466868	0.993176099280072
GRCh38-NSFL1C	-0.00906820610534199	593.802.648.275.797	0.0029413680572644	0.957123455199446	0.993176099280072
GRCh38-HSPE1	0.0123221503165429	900.460.456.353.437	0.00293493705835839	0.957170305946503	0.993176099280072
GRCh38-BLCAP	0.00754169578720001	617.387.556.744.594	0.00292407908538518	0.957249524831651	0.993176099280072
GRCh38-MLEC	-0.0535167969747487	705.555.579.273.731	0.156390193733096	0.957349843952839	0.993176099280072
GRCh38-KLF5	0.0115298744424323	825.677.291.297.251	0.00290559198343618	0.95738474540864	0.993176099280072
GRCh38-CTAGE5	-0.00832867470175439	576.822.489.375.326	0.00290151417528455	0.957414629833066	0.993176099280072
GRCh38-AIDA	0.0373449992510393	522.333.403.387.743	0.0472001675047742	0.957532264901695	0.993176099280072
GRCh38-C1D	0.00796923945165937	645.575.615.051.533	0.00287880675451428	0.957581428909679	0.993176099280072
GRCh38-AK9	-0.00941397700893235	702.285.567.406.188	0.00286224519050189	0.957703499612296	0.993176099280072
GRCh38-TXNRD1	0.0107462558230563	812.499.672.326.748	0.00283951550709462	0.957871611937185	0.993176099280072
GRCh38-SNRNP35	-0.0524537028296838	545.966.624.666.853	0.111947356890145	0.957988265074225	0.993176099280072
GRCh38-FAM219B	0.00945907971645645	495.949.087.025.209	0.00282018953552113	0.958015081439596	0.993176099280072
GRCh38-PRPF40A	-0.00758838845370125	765.825.155.488.497	0.00279340593835212	0.958214731426713	0.993213528580718
GRCh38-MRPL55	0.00876661864994476	567.796.509.612.729	0.00272402254211526	0.958736437993765	0.993336604254842
GRCh38-RP11-60L3.1	-0.0101289517885163	665.649.786.117.224	0.00271333968923643	0.958817353698792	0.993336604254842
GRCh38-SCFD1	0.0107418858187909	557.627.117.910.519	0.00271244095487067	0.958824168309218	0.993336604254842
GRCh38-FAM96A	-0.00801995480889778	61.720.446.689.579	0.00265916162530198	0.959230199176624	0.993587753641419
GRCh38-PTRH2	-0.00828337843893774	551.935.895.819.989	0.00259512138705494	0.959723673264275	0.993818084529923
GRCh38-SUB1	0.00732073885274432	806.659.410.612.937	0.00258787993399598	0.959779856046105	0.993818084529923
GRCh38-HCFC1	0.00881113362792426	500.251.404.817.876	0.00256586437664265	0.959951149435316	0.993826002475396
GRCh38-ZNF267	0.00984038182410118	471.784.094.082.262	0.00244090679687966	0.960937668505138	0.993848358971405
GRCh38-DBNL	0.0103343814183805	487.960.006.367.789	0.0024352852198052	0.960982638245661	0.993848358971405
GRCh38-FAM195A	-0.0161235032523244	553.946.117.764.794	0.0104034886912002	0.961230018514754	0.993848358971405
GRCh38-RAB27B	-0.00830024810575695	575.055.035.092.195	0.00239220462380522	0.961329002734906	0.993848358971405
GRCh38-ZNF451	-0.00918831847445086	543.165.627.497.848	0.00235752623983027	0.96161009182842	0.993848358971405
GRCh38-ZNF655	0.00964068816959593	496.194.587.129.763	0.00233175209498332	0.961820351721529	0.993848358971405
GRCh38-SNX13	-0.00906269812664388	56.084.334.370.062	0.00232485254158761	0.96187683418423	0.993848358971405
GRCh38-ERCC1	0.00779580236813755	685.274.792.527.609	0.00225875933347863	0.962422214713155	0.993848358971405
GRCh38-ANKRD13D	-0.00965762971616478	521.913.873.047.785	0.00223562672316999	0.962614983327919	0.993848358971405
GRCh38-DNAJC19	0.00732468126582158	61.961.065.528.598	0.00222360557487056	0.962715552686977	0.993848358971405
GRCh38-SELM	-0.00815234510775612	600.465.273.610.468	0.0022168261539265	0.962772389749141	0.993848358971405
GRCh38-TMEM50A	-0.00659618671084512	770.303.768.757.321	0.0022083449753232	0.962843616737345	0.993848358971405
GRCh38-FBXL5	0.00720539507250569	59.873.161.326.089	0.00220630194599419	0.962860795070256	0.993848358971405
GRCh38-CUEDC2	0.00732709116871072	552.647.584.164.838	0.0021958307958239	0.9629489646811	0.993848358971405
GRCh38-ZCCHC11	-0.0758999754694535	625.908.437.532.385	0.283142730010659	0.963008666211178	0.993848358971405
GRCh38-SLU7	0.00689784032146281	593.821.780.515.518	0.00216561848586581	0.963204547404233	0.993848358971405
GRCh38-POMP	0.00697529123232544	862.371.237.145.107	0.00216158378548134	0.963238814078153	0.993848358971405
GRCh38-MRPL57	-0.0616066222364536	813.701.084.420.766	0.164240729136137	0.963332259439004	0.993848358971405
GRCh38-LEPROTL1	0.00682630597834777	648.210.465.100.441	0.00212899267796433	0.963516793572531	0.993848358971405
GRCh38-CDC42BPB	-0.00666967712546571	628.825.250.267.797	0.00211332726949461	0.963651167343197	0.993848358971405
GRCh38-SREBF2	0.00890407069491314	487.830.734.303.242	0.00210891385994854	0.963689114459468	0.993848358971405
GRCh38-NEK4	-0.00784192140613501	549.787.403.240.448	0.00210503447257642	0.963722502853241	0.993848358971405
GRCh38-TP53I3	0.00750065543473693	596.972.225.424.952	0.00209437284976654	0.963814422476016	0.993848358971405
GRCh38-LAMTOR1	-0.00952457825926341	665.301.180.684.278	0.00485932031945338	0.963906039903582	0.993848358971405
GRCh38-STT3B	-0.00769566721167498	555.728.433.109.845	0.00206030713707273	0.964109703772966	0.993848358971405
GRCh38-RHPN1	-0.00855282054520948	540.577.979.256.525	0.00204677803350165	0.964227652076325	0.993848358971405
GRCh38-GPX1	-0.0100992535707309	101.573.574.141.152	0.00196720581829562	0.96492942143999	0.994402914713229
GRCh38-SPECC1	-0.00825996502303244	565.849.447.486.339	0.00193340294805046	0.965231836630143	0.994453106722844
GRCh38-SLC22A4	0.00917438388928583	490.041.009.425.288	0.0019264075070119	0.965305625577337	0.994453106722844
GRCh38-PPP1R9A	-0.00878598307426896	464.040.336.085.774	0.00187645532774662	0.965758101172122	0.994495044893421
GRCh38-PHC2	-0.00865227998688135	492.292.388.534.964	0.00185152005257458	0.965975566537348	0.994495044893421
GRCh38-FAM98A	0.00862371652618823	549.273.438.255.748	0.00184874183435224	0.966001086779993	0.994495044893421
GRCh38-MAST4	-0.00641570524551091	580.702.219.599.686	0.00184871191304565	0.966001361736587	0.994495044893421
GRCh38-RBM17	0.00672606702341125	688.024.793.475.469	0.00177321153472744	0.966702407811384	0.994808654876717
GRCh38-COQ7	0.00772192770892866	467.266.523.748.305	0.00172440181876712	0.967163606832883	0.994808654876717
GRCh38-C15orf57	-0.0256094969216265	487.450.445.287.451	0.0202095003860646	0.967335859728808	0.994808654876717
GRCh38-SPATA6	-0.00784609217748772	701.461.075.915.331	0.00170369240421323	0.967361262217674	0.994808654876717
GRCh38-MRPL43	-0.00644729648556806	631.477.885.043.916	0.00169434475994156	0.967450872350864	0.994808654876717
GRCh38-TNNT3	-0.0103240594790695	556.074.428.340.319	0.00166659398628372	0.967718370798859	0.994808654876717
GRCh38-TMC5	-0.00912324082033177	100.839.669.217.925	0.00164877395217875	0.967891321417035	0.994808654876717
GRCh38-RANBP9	-0.00772705103161801	533.702.867.763.809	0.00162327906478803	0.968140395753502	0.994808654876717
GRCh38-GOLGA1	0.00824109806658429	47.287.900.144.248	0.00161870573343314	0.968185282013234	0.994808654876717
GRCh38-SNRPD3	-0.0059628615606477	769.557.101.459.653	0.00161650805120649	0.968206874383445	0.994808654876717
GRCh38-MFSD6	0.0067101224640007	709.476.988.139.335	0.00160996620421196	0.968271235619252	0.994808654876717
GRCh38-C1orf52	0.00702754427744228	520.189.946.965.877	0.00160885087830369	0.968282221689697	0.994808654876717
GRCh38-FAM3D	0.00957939104706363	546.676.613.206.648	0.00159432987969143	0.968435496069678	0.994808654876717
GRCh38-TXN	0.0111807214424495	117.123.439.213.529	0.00153902643550052	0.968977761551013	0.994929094157511
GRCh38-CFAP45	0.00784857493063519	804.889.504.144.563	0.00153647559715992	0.969003467272376	0.994929094157511
GRCh38-ERGIC2	-0.00604575173347122	63.904.953.862.499	0.0015305871515851	0.96906288900551	0.994929094157511
GRCh38-BSG	0.00561161732115417	756.669.880.614.852	0.00151437924119546	0.969227040778054	0.994929094157511
GRCh38-NAPG	-0.00742456086046126	531.679.111.126.267	0.00148840394967859	0.969491961243701	0.994929094157511
GRCh38-SRP68	0.0560616887806957	515.199.187.859.688	0.105619490449517	0.969535712040861	0.994929094157511
GRCh38-PTPN18	0.00757846528040028	489.325.165.199.369	0.0014284062484557	0.970112867708279	0.9949897453598
GRCh38-VPS37B	0.00739086708273149	655.171.597.280.569	0.00142224289598816	0.97017738490172	0.9949897453598
GRCh38-TMEM14B	0.00646812057042738	811.968.247.752.995	0.00141749601642677	0.970227170126956	0.9949897453598
GRCh38-RPL27A	-0.00691045302131009	101.783.493.691.047	0.00138646387544932	0.970554712758881	0.9949897453598
GRCh38-C19orf24	0.00495350411104026	620.458.298.619.192	0.00138597207272378	0.970559933102026	0.9949897453598
GRCh38-DIP2A	0.00626630510412292	561.812.903.214.766	0.00138428529507748	0.97057784480676	0.9949897453598
GRCh38-MOCS2	0.00615437731208782	597.504.370.488.651	0.00135651583139866	0.97087431206793	0.995125687289205
GRCh38-MVB12A	-0.00725496487707732	562.346.009.936.957	0.00133386716561785	0.971118366959305	0.995207870830891
GRCh38-ZNF91	-0.00809597116373765	517.483.246.678.553	0.00127690839107921	0.971741468428634	0.995336833272341
GRCh38-HAGHL	0.00646605977868482	61.842.506.298.328	0.00126951274077097	0.971832210924681	0.995336833272341
GRCh38-SSBP3	-0.00610845616039761	526.138.603.910.312	0.00126353766315851	0.971889742942753	0.995336833272341
GRCh38-PAIP2	-0.00511830057782373	729.865.271.916.591	0.00125907975582052	0.97193935331161	0.995336833272341
GRCh38-MAOA	0.00738975067742267	492.040.266.312.523	0.00124297842070167	0.972119275486308	0.995336833272341
GRCh38-VEZT	0.00674266906567042	54.953.248.615.838	0.00123333618876956	0.972227580268652	0.995336833272341
GRCh38-EIF1AX	-0.00507588430064194	71.690.375.666.317	0.00116280309423676	0.973033079546291	0.995525282241465
GRCh38-RIIAD1	0.00572191352253932	738.821.089.101.236	0.00115857401721037	0.973082143492922	0.995525282241465
GRCh38-PRKCSH	-0.00575159749481044	55.572.977.401.734	0.0011398366653939	0.973300612653126	0.995525282241465
GRCh38-TMEM242	0.0502610482916238	482.644.193.543.102	0.0792578735384619	0.973301359542249	0.995525282241465
GRCh38-GOLGA2	0.00517219801013706	654.805.153.169.656	0.00113471571849816	0.973360632846347	0.995525282241465
GRCh38-C12orf45	-0.00790860805625699	482.374.640.483.405	0.00111878925135773	0.973556455274739	0.995525282241465
GRCh38-RAB4A	-0.0178299920659773	670.201.093.855.174	0.0157997472820838	0.973714722799194	0.995525282241465
GRCh38-GDE1	0.006028100568877	616.325.462.659.936	0.00110403811708358	0.973723065456003	0.995525282241465
GRCh38-SEC63	-0.0166603428153364	667.637.865.724.576	0.0159297772510998	0.974008225329379	0.995611476380247
GRCh38-ENAH	0.00540145297562945	803.081.545.810.229	0.00106966056047183	0.974135253194702	0.995611476380247
GRCh38-MFSD1	-0.00616703921170363	646.314.363.157.229	0.00104692885376392	0.974411458845943	0.995617724128436
GRCh38-UBE3A	-0.00497171298847415	652.274.509.586.123	0.00104206400767327	0.974470958793314	0.995617724128436
GRCh38-ZFAND6	0.00489227062922566	740.547.770.711.698	0.00101077242954881	0.974857043534787	0.995617724128436
GRCh38-RBM5	-0.005333334730686	554.637.811.524.572	0.00101018497173326	0.974864348554871	0.995617724128436
GRCh38-RAC1	-0.00519381275325101	970.377.224.829.352	0.000994623678213066	0.975058632816607	0.995617724128436
GRCh38-EXOC4	-0.00572211196595613	559.225.844.682.552	0.000964972636595756	0.975433087513919	0.995617724128436
GRCh38-TIMM17B	0.00579876877239405	591.252.879.897.997	0.000950453339477632	0.975618547911678	0.995617724128436
GRCh38-GLO1	0.00457073771750542	68.294.397.195.992	0.00093685122006279	0.975793583649279	0.995617724128436
GRCh38-PFKP	0.00421092428944668	664.767.974.278.804	0.000931195885986659	0.975866732133846	0.995617724128436
GRCh38-STX12	-0.00515690603736485	594.384.316.034.805	0.000920154303889062	0.976010192293093	0.995617724128436
GRCh38-PARG	-0.00577623665059316	505.114.980.068.785	0.000909534017867948	0.976148993830578	0.995617724128436
GRCh38-SLC11A2	0.0056023722843813	642.671.439.601.093	0.000905464429535404	0.976202396020321	0.995617724128436
GRCh38-SNAP23	-0.0300307432117696	570.600.808.717.963	0.0378640114214929	0.976457653144782	0.995617724128436
GRCh38-PHF20L1	-0.00450910748145135	627.526.566.593.505	0.000868913703821303	0.976687513556977	0.995617724128436
GRCh38-HNRNPA2B1	-0.00533625572910369	88.936.852.118.698	0.000844119881641852	0.977022424871913	0.995617724128436
GRCh38-ZCCHC9	-0.00571598561232759	516.197.567.765.923	0.000844405851611689	0.977033461029083	0.995617724128436
GRCh38-RAB18	-0.00427463497679931	65.124.605.467.596	0.000843226792657918	0.977034579827344	0.995617724128436
GRCh38-ZCCHC17	0.00431347050579454	583.715.743.986.899	0.000819391805220658	0.977361388321156	0.995617724128436
GRCh38-ADRB2	-0.00553850254092838	540.038.456.325.681	0.000809639757135062	0.977496471218063	0.995617724128436
GRCh38-U47924.27	0.00654233691002956	529.355.157.955.843	0.000801902749967834	0.9776112348989	0.995617724128436
GRCh38-NFYB	0.041450851030241	495.201.080.987.865	0.0598664210922794	0.977849635191431	0.995617724128436
GRCh38-AKR1C3	0.00561143267434079	683.486.100.009.544	0.000778029873901953	0.977940014839313	0.995617724128436
GRCh38-DR1	0.0162791073016445	536.907.700.578.387	0.0098487728476033	0.977988669174027	0.995617724128436
GRCh38-GGT6	0.00577242055617004	607.534.722.104.421	0.000768467204963647	0.978075966104108	0.995617724128436
GRCh38-HARS	-0.00514998183103534	510.005.605.543.855	0.000756252512718275	0.978250858150849	0.995628869038061
GRCh38-TNFRSF1A	-0.00454664763343139	593.148.427.565.365	0.000721213544727886	0.978760549739813	0.995735574170841
GRCh38-CLTB	0.00391706676048566	706.705.797.177.535	0.000720800382811051	0.978766632825104	0.995735574170841
GRCh38-SRPRB	-0.00527566876460972	491.594.776.374.631	0.000709572820191184	0.978932612076969	0.995735574170841
GRCh38-SUCLA2	-0.00452213968349682	500.073.649.002.834	0.000692181261851783	0.979192331131048	0.995735574170841
GRCh38-OTUD7B	-0.00501303980614912	477.103.027.950.967	0.000685524448321707	0.979292604360078	0.995735574170841
GRCh38-NAPRT	0.00562402876982916	509.108.562.525.505	0.000682424411014934	0.979339467235704	0.995735574170841
GRCh38-TMEM107	-0.00515190609870121	687.529.657.165.844	0.000669947567580148	0.97952916389503	0.995761736246153
GRCh38-EZR	0.00430311237504269	103.765.906.853.215	0.000649306276050619	0.979846915766614	0.995918045096343
GRCh38-FLNB	-0.00498487015870674	603.041.523.879.059	0.000634117628546787	0.980090205264534	0.995944916504706
GRCh38-TPBG	-0.00400407459379023	577.792.257.829.623	0.000626663732410481	0.980201344631752	0.995944916504706
GRCh38-PCSK7	-0.00494993575969806	483.825.290.438.162	0.000603372632811113	0.980572676867274	0.996155548112238
GRCh38-NOP10	-0.00549431047059017	859.924.055.705.812	0.000565544627772621	0.981191401600857	0.996617391189498
GRCh38-CLDN12	0.00361648711925321	583.788.098.661.176	0.000535059799592717	0.981710979019073	0.996954151947377
GRCh38-CNBP	-0.00347467837773203	705.373.377.826.938	0.000518564982890685	0.981989403164344	0.996954151947377
GRCh38-AQP3	0.00555377143308931	925.493.672.680.106	0.000500317316801608	0.982309070763814	0.996954151947377
GRCh38-CYB561	0.00371817904345435	685.046.266.917.397	0.000489788588000757	0.982496173599951	0.996954151947377
GRCh38-PSENEN	0.00397546344160555	95.397.903.344.133	0.000481482808954691	0.98264519727758	0.996954151947377
GRCh38-AAMP	-0.00486037762757923	484.215.008.621.029	0.000479859549064812	0.98267447191469	0.996954151947377
GRCh38-EFCAB12	0.00401532274993359	53.398.870.774.189	0.000479485931401884	0.982681216922582	0.996954151947377
GRCh38-SEPT10	0.0313403396378056	520.088.557.350.429	0.0385034784033394	0.9830069156595	0.996954151947377
GRCh38-FAM91A1	0.00385829179076315	553.692.883.670.376	0.000448467309854126	0.983250680888669	0.996954151947377
GRCh38-TIMMDC1	-0.00277223119352495	635.510.848.868.257	0.000445739698431003	0.983301686018891	0.996954151947377
GRCh38-UBE2L3	0.0032384492684066	76.283.840.508.932	0.000444296901484341	0.983328728826739	0.996954151947377
GRCh38-ARPP19	-0.00277579687784695	629.551.471.572.371	0.00041886276812906	0.983812869886195	0.997078675416046
GRCh38-FUNDC1	0.00363236744350765	534.161.003.748.799	0.000392551762640076	0.984329443672874	0.997078675416046
GRCh38-ZDHHC12	0.00308079614629465	556.525.645.391.241	0.000378835396994766	0.984605618257894	0.997078675416046
GRCh38-KRT19	-0.00398231348339959	118.355.848.324.766	0.000377192719778776	0.984639026138875	0.997078675416046
GRCh38-DNAJB6	0.00276884791153956	803.027.581.921.697	0.000372762298503495	0.984729494225898	0.997078675416046
GRCh38-IDI1	0.00328991648108691	658.499.822.136.957	0.000364236010321948	0.984905125390529	0.997078675416046
GRCh38-PSMA3-AS1	0.00412710101844436	53.178.397.709.773	0.000361405437076479	0.98496388555607	0.997078675416046
GRCh38-SNRNP40	-0.00307799847794756	485.548.035.243.118	0.000348658421184971	0.985231400410498	0.997078675416046
GRCh38-BABAM1	0.00363508646240448	484.506.765.975.314	0.000346163600276401	0.985284327203301	0.997078675416046
GRCh38-TSHZ2	-0.00269014036679797	648.345.761.862.312	0.000338201762318089	0.985454523512717	0.997078675416046
GRCh38-TLN1	0.00309597483276191	601.145.849.445.765	0.000335555867828441	0.985511526309899	0.997078675416046
GRCh38-IWS1	0.0301929912000869	642.173.196.896.348	0.0480639403958444	0.985574142873989	0.997078675416046
GRCh38-ARIH1	0.0126242824978568	611.601.810.725.572	0.00692334253359879	0.985680796012333	0.997078675416046
GRCh38-TP53BP2	0.00298630367057742	53.043.388.956.093	0.000317012458094644	0.985917499631128	0.997078675416046
GRCh38-NDUFS4	0.00266489621324346	620.771.196.548.911	0.000309689586217106	0.986081082656907	0.997078675416046
GRCh38-NUDC	0.00398345376870001	952.452.869.482.278	0.000298823703660373	0.986327419445043	0.997078675416046
GRCh38-CDK13	0.0158081436933046	574.984.824.878.619	0.0104346900515774	0.98643607687983	0.997078675416046
GRCh38-PSMB10	0.00356158191227517	503.061.588.192.297	0.000291899789598085	0.986490962065715	0.997078675416046
GRCh38-SNX3	0.00272509429151764	78.718.134.056.668	0.000285509159939321	0.98663546080482	0.997078675416046
GRCh38-SMARCAD1	-0.00298986151653428	501.122.517.083.897	0.000276461188396068	0.986853026934026	0.997078675416046
GRCh38-MRPL28	0.00280751666118812	580.396.192.272.663	0.000274343249427136	0.986899377231328	0.997078675416046
GRCh38-PDIA3	-0.00273023135641241	786.045.293.412.001	0.00026303546618522	0.987172181567258	0.997122447625091
GRCh38-COPRS	0.00229614430747687	730.023.460.935.111	0.000258994840462014	0.987271081437456	0.997122447625091
GRCh38-STX2	-0.00300833257687634	633.757.396.279.951	0.000234736066627758	0.987881812157657	0.997205651089452
GRCh38-RB1CC1	-0.00224876956185631	782.599.871.663.309	0.00023311849033961	0.987923634444693	0.997205651089452
GRCh38-SLC17A5	0.00255702919105281	513.572.226.050.152	0.00021972454974687	0.988283277916736	0.997205651089452
GRCh38-TCTN2	-0.0292639137414977	473.063.844.044.613	0.0239156648233384	0.988663761747658	0.997205651089452
GRCh38-RNF4	-0.00285420588411705	490.173.079.735.129	0.000204395877061523	0.988691992010844	0.997205651089452
GRCh38-PRELID3B	0.00220835528601712	58.343.449.895.101	0.000203391958609755	0.988719794659398	0.997205651089452
GRCh38-CLINT1	0.00224589522358402	838.224.986.574.443	0.000193011000013035	0.989011411148417	0.997205651089452
GRCh38-MPPE1	-0.00696241050684234	479.399.992.322.254	0.0015165554193931	0.989041415345465	0.997205651089452
GRCh38-PPIB	0.00232918248826987	818.217.661.112.092	0.000191942162774076	0.989041877128375	0.997205651089452
GRCh38-ALKBH5	0.00204280291562291	636.073.653.129.804	0.000187523137921716	0.989168746121332	0.997205651089452
GRCh38-ZCCHC10	0.00202957497962119	621.002.438.785.636	0.000184043737967785	0.989269694471593	0.997205651089452
GRCh38-SYBU	0.0023655847988549	536.255.595.261.713	0.000179241401031669	0.989417481368713	0.997205651089452
GRCh38-ZMPSTE24	-0.0016884294044057	647.974.938.571.446	0.000173499737481767	0.989581582283696	0.997205651089452
GRCh38-ARAP1	0.00269843201301959	469.647.138.778.697	0.000171152293637985	0.989655537095733	0.997205651089452
GRCh38-SLC18B1	-0.0614598200132872	508.963.611.268.851	0.130767389443167	0.989816509923797	0.997205651089452
GRCh38-GAK	-0.0018745588639617	574.424.944.000.473	0.000149087627044614	0.990342271669635	0.997569848374472
GRCh38-SAV1	-0.00189014321195367	568.065.382.921.135	0.000143192327130222	0.990535133371456	0.997595908178747
GRCh38-MTSS1	0.0020812961210264	512.920.295.720.208	0.000138432505383728	0.990696677461884	0.997595908178747
GRCh38-GNL2	-0.0668796880640671	538.587.757.465.786	0.171245757790188	0.991167424773542	0.997904471261559
GRCh38-CDK7	-0.00175352607104638	520.582.623.798.305	0.000116015057807646	0.991480505224879	0.998049160512151
GRCh38-TMEM181	0.00175380825033249	586.686.722.180.767	0.00011171645860242	0.991639821263019	0.998049160512151
GRCh38-TRAF3	-0.0015085895967718	531.224.844.585.844	8790000000	0.99258445414847	0.998720049047777
GRCh38-COPZ1	0.00131605316286929	632.476.127.043.149	864000000	0.992646410292914	0.998720049047777
GRCh38-TJP3	0.00145213743296123	644.549.890.783.629	829000000	0.992799758949684	0.998720049047777
GRCh38-TFPI2	-0.00170359764187872	501.656.449.928.204	7170000000	0.993306013140368	0.998734844445184
GRCh38-GLT8D1	-0.00149254273259929	642.526.040.019.634	6730000000	0.993509645842518	0.998734844445184
GRCh38-LENG1	0.00140829850490192	498.425.797.329.458	5980000000	0.993884150478393	0.998734844445184
GRCh38-SLC4A2	0.00157519105701415	50.424.512.444.177	5540000000	0.994110565802898	0.998734844445184
GRCh38-SMAGP	-0.021845371997077	533.504.686.657.494	0.0172702023569437	0.994237360440579	0.998734844445184
GRCh38-ATP6V1F	-0.00109930687948427	799.153.575.561.727	5150000000	0.994324196480803	0.998734844445184
GRCh38-TMEM141	-0.071664473055693	63.144.841.566.601	0.260113868861113	0.994511079881479	0.998734844445184
GRCh38-HMGB1	-0.00122626513596901	944.947.979.363.633	4430000000	0.994733516221841	0.998734844445184
GRCh38-CST3	-0.00119825972487251	940.728.045.061.439	441000000	0.994748836842164	0.998734844445184
GRCh38-RTCA	-0.00125442865106919	517.897.464.725.851	4180000000	0.994884682282457	0.998734844445184
GRCh38-ELF2	-0.00485199467229295	580.673.057.217.795	0.00118002257045175	0.995037880506482	0.998734844445184
GRCh38-ANKRD36C	-0.001318405543474	745.056.462.796.623	3900000000	0.995058401489867	0.998734844445184
GRCh38-SERPINB8	-0.0012027135699104	484.457.434.510.095	3820000000	0.995111322861083	0.998734844445184
GRCh38-BCL7C	-0.00117022333939494	48.158.363.310.914	3730000000	0.995173248526024	0.998734844445184
GRCh38-ARID4B	-0.000833826996223483	69.306.784.296.333	3470000000	0.995338949644423	0.998734844445184
GRCh38-YPEL5	-0.000887244511812941	690.106.908.624.177	3100000000	0.995593091404656	0.998734844445184
GRCh38-IFT22	-0.0010955019172139	856.055.258.819.239	3080000000	0.995610200604503	0.998734844445184
GRCh38-NF2	-0.000938804503253964	495.802.034.588.158	2580000000	0.995979857519374	0.998842645020409
GRCh38-RALBP1	-0.000737891543415429	714.422.155.050.061	2500000000	0.996046609294187	0.998842645020409
GRCh38-DCUN1D1	0.000721249372591898	574.659.053.734.721	2220000000	0.996276184615722	0.998893371368483
GRCh38-GPAA1	0.000759769263647848	552.836.057.324.518	187000000	0.996579785395611	0.998893371368483
GRCh38-TEKT2	-0.000841128900181241	651.383.227.614.744	1860000000	0.99659063677287	0.998893371368483
GRCh38-UBXN4	-0.000583847867735292	868.729.006.237.612	13300000	0.99711941113816	0.999116303576021
GRCh38-ZFX	0.000649056122731814	536.547.248.210.525	1140000000	0.997331055120866	0.999116303576021
GRCh38-SULT1A1	0.000418410395892879	59.362.305.138.109	93600000	0.997580706058091	0.999116303576021
GRCh38-RDH14	-0.00236252873012424	577.377.733.568.361	0.000253276478914496	0.997728386321916	0.999116303576021
GRCh38-CST6	-0.000870842790633976	905.240.546.329.909	782000000	0.997788675185235	0.999116303576021
GRCh38-AP3B1	0.000414998049903867	590.175.405.719.708	773000000	0.997800161565712	0.999116303576021
GRCh38-FBXO22	-0.000298687644681104	544.077.492.676.638	45000000	0.998321920700463	0.999473957206382
GRCh38-MRPL9	0.00028770415009902	500.157.104.292.977	307000000	0.9986137508646	0.999601336575031
GRCh38-TVP23B	0.000288687786501454	467.592.139.760.299	200000000	0.998881419220079	0.999616536302603
GRCh38-CCDC114	-0.000284625046975023	598.527.449.236.159	161000000	0.998997019134714	0.999616536302603
GRCh38-POLD2	-0.000188440783801383	634.476.093.031.216	123000000	0.999122735938877	0.999616536302603
GRCh38-SPATA4	-0.000245753816572564	502.607.548.971.508	51400000	0.99943276521064	0.999623676123155
GRCh38-C9orf3	3220000000	594.528.285.366.986	46800000	0.999459074826246	0.999623676123155
GRCh38-PEX1	7340000000	521.757.292.000.761	11500	0.99991502917974	0.99991502917974

### Sheet: Level 1 - Rare cells
Gene	logFC	logCPM	F	PValue	FDR
GRCh38-IFI27	5.53542142598685	9.92713530436666	86.365060621496	5.11503608250122e-08	2.48079250001309e-05
GRCh38-LY6E	1.62900420680828	9.51597922303882	20.298103199502	0.000323422143683923	0.0784298698433513
GRCh38-MT-CO2	0.594602699440566	15.1843507230501	8.07312415759143	0.0114041889409531	0.998290875813303
GRCh38-HEBP2	0.888543661219557	9.67472749347171	6.90436885964282	0.0177992904012973	0.998290875813303
GRCh38-HLA-C	1.28881586284208	10.6267027510577	6.82488232923604	0.0183650730580437	0.998290875813303
GRCh38-LGALS3BP	1.11024380222118	9.17626088894724	6.60540218077061	0.0200368637195919	0.998290875813303
GRCh38-BRI3	-0.749685049636817	9.14919220086401	6.21599944297883	0.0234491834970176	0.998290875813303
GRCh38-EHF	-0.960778000384839	9.33806916294754	6.14211470211119	0.0241691285065445	0.998290875813303
GRCh38-FXYD3	0.937967497328975	9.8959520707737	5.82925561278042	0.0275115878334597	0.998290875813303
GRCh38-CFTR	1.52082118133847	9.37320488299096	5.809850898761	0.0285484894955459	0.998290875813303
GRCh38-HLA-A	1.03317368136701	11.2424945365163	5.42069321582357	0.032705186579236	0.998290875813303
GRCh38-ITPR2	1.32085422426291	9.19765728240678	5.16789851966123	0.0373861536837345	0.998290875813303
GRCh38-SAP18	-0.809798147399913	9.15857960587642	4.99888837536783	0.0392858276913271	0.998290875813303
GRCh38-GLUL	-0.813332351634526	10.4538411299504	4.93789838032538	0.0403583705316292	0.998290875813303
GRCh38-CBR1	1.19956229806239	9.17992129063502	4.66777230271533	0.0455339461924791	0.998290875813303
GRCh38-CD24	-0.795802516399739	11.3092702231199	4.50171610149565	0.0490959148742454	0.998290875813303
GRCh38-TFF3	1.52705497707058	10.2650473334044	4.41789262688494	0.0510159941331096	0.998290875813303
GRCh38-S100P	1.66020761065476	9.47212857907032	4.36640695282304	0.0522384886871451	0.998290875813303
GRCh38-MT1X	0.852738890813058	10.2811853885372	4.24716561562402	0.0552027237740986	0.998290875813303
GRCh38-B3GNT2	0.990587210020729	9.3495041896727	4.08806043810394	0.0594678586160643	0.998290875813303
GRCh38-B2M	1.19512068607501	12.7150294250952	3.98605630374967	0.0624042662149367	0.998290875813303
GRCh38-LINC00657	-0.667496162277028	9.17700698164604	3.7404312376145	0.0701976321599092	0.998290875813303
GRCh38-CD63	-0.541126840717668	10.4437272323706	3.71606335589994	0.0710311598009368	0.998290875813303
GRCh38-HLA-B	1.30000199137236	11.2918014387214	3.61005471261503	0.0747950463449412	0.998290875813303
GRCh38-ITM2B	0.65703272524452	10.8731204538154	3.59330757949046	0.0754108394744909	0.998290875813303
GRCh38-COX7B	0.68379004493688	10.7846353084628	3.50456216483407	0.0787751819450246	0.998290875813303
GRCh38-ANXA4	-0.798319959578469	10.4670915898817	3.42136914741756	0.0820904443717537	0.998290875813303
GRCh38-PEBP1	-0.60321087785669	9.73985098083336	3.40344363020995	0.0828261445237966	0.998290875813303
GRCh38-ATP6V1A	0.795231888791453	9.47050421547696	3.39332365490466	0.083244921328312	0.998290875813303
GRCh38-NDUFC2	0.626224263422425	9.14097269760774	3.16856222678771	0.0932237312321804	0.998290875813303
GRCh38-GOLGB1	-0.6610155269884	9.3999779118746	3.00458560759256	0.101404830571676	0.998290875813303
GRCh38-S100A9	-1.22817545423656	11.1772031177231	2.95147929769652	0.104235590243863	0.998290875813303
GRCh38-TMPRSS11E	1.19434984265557	10.3006654571011	2.94798982239728	0.104424867860706	0.998290875813303
GRCh38-SLFN5	-0.863530109244456	9.18331020598432	2.8805970458501	0.108162151153868	0.998290875813303
GRCh38-PSMB1	-0.462411288651319	9.18953252835343	2.78168375178409	0.113941282813796	0.998290875813303
GRCh38-TPD52	0.746858666580749	9.48909002668207	2.74773254581955	0.117182661980625	0.998290875813303
GRCh38-EIF1	0.527998043559015	11.0495431908747	2.68139649968815	0.120182804498273	0.998290875813303
GRCh38-EDF1	0.568733592050942	9.38281739451268	2.62398188868448	0.123941170896117	0.998290875813303
GRCh38-TACSTD2	0.673528427302795	10.2671356072205	2.61941408030736	0.124246218215858	0.998290875813303
GRCh38-EEF1B2	-0.591450623445898	9.99491486859173	2.5566777850837	0.128528960413167	0.998290875813303
GRCh38-XIST	-0.752216090076122	8.98095112380182	2.47469126593844	0.138426320588806	0.998290875813303
GRCh38-UQCR10	0.487354295949165	10.3385956060181	2.41976914073353	0.138512147150055	0.998290875813303
GRCh38-APLP2	0.682595657434625	10.3528994816923	2.37516053059994	0.141966664593161	0.998290875813303
GRCh38-KIT	0.646590459300416	9.82410067956847	2.35759819963474	0.143355433750684	0.998290875813303
GRCh38-C15orf48	-0.725905863010588	9.30174504863205	2.34955957462364	0.143996623639749	0.998290875813303
GRCh38-SH3GLB1	0.503625170290946	9.11087704603429	2.34205623274041	0.144598276322351	0.998290875813303
GRCh38-FOXP1	0.579243256677384	9.32263236652033	2.29861151044717	0.148142845235406	0.998290875813303
GRCh38-JUN	1.01299059741164	9.92723836949384	2.2636526372741	0.151072444255223	0.998290875813303
GRCh38-ATP1A1	0.908037391887927	10.9450057772501	2.22976838148929	0.153979994604258	0.998290875813303
GRCh38-ALDH1A1	-1.20376583871096	9.883220998431	2.21757866279655	0.155042734587872	0.998290875813303
GRCh38-CHCHD10	0.774726062675074	9.28513907800663	2.19540724467075	0.156998903885778	0.998290875813303
GRCh38-TUBB	-0.613366237432888	9.4281167889564	2.12877383572517	0.163063508136389	0.998290875813303
GRCh38-NDUFA3	0.569822164491596	9.00814712553826	2.12056064569192	0.16383086771157	0.998290875813303
GRCh38-FOS	0.727532834879504	10.1295024549315	2.10788795457137	0.165023646677389	0.998290875813303
GRCh38-MGST1	0.608884404434519	10.0858686871815	2.09388276332469	0.166354350077236	0.998290875813303
GRCh38-NDUFS8	0.451894881896754	9.01132300642153	1.95470611310632	0.180329150524007	0.998290875813303
GRCh38-TOMM7	0.451510211040336	9.64226207685658	1.92779533872194	0.183197708621405	0.998290875813303
GRCh38-S100A6	-0.422282839842912	12.8660399546468	1.91819205653354	0.18423515982514	0.998290875813303
GRCh38-PARK7	-0.382288403997468	9.45031206501348	1.8773641369432	0.188728817512576	0.998290875813303
GRCh38-HIPK2	-0.418961837638545	9.18918376769038	1.87437499092146	0.189063182532279	0.998290875813303
GRCh38-SLPI	2.73423231132591	10.0936590930658	1.86851998354004	0.190849411826173	0.998290875813303
GRCh38-OCIAD2	-0.470481413675053	8.94755815709176	1.83331296008375	0.193732586737914	0.998290875813303
GRCh38-EIF3A	-0.48169880011922	9.54985955180091	1.82771146546428	0.19438075873177	0.998290875813303
GRCh38-MT-ND4L	0.547761372291447	9.86721037566737	1.80787902942542	0.196697726465385	0.998290875813303
GRCh38-UBB	-0.336562776286572	10.3493995202333	1.80007468306936	0.197619029432086	0.998290875813303
GRCh38-CYB5A	-0.779223336313342	11.0656003681006	1.7916153162953	0.198623817866865	0.998290875813303
GRCh38-CAPN2	0.603472058750675	9.58369105599853	1.77178055692534	0.201005187259008	0.998290875813303
GRCh38-RAC1	0.41504312503319	10.3629473029141	1.76838547216011	0.201416414517277	0.998290875813303
GRCh38-RPL13	-0.495432998734065	12.4228597028639	1.76631470589838	0.201667757393033	0.998290875813303
GRCh38-ANXA1	-0.831523775791998	12.1979069027668	1.7410405299762	0.204767707501378	0.998290875813303
GRCh38-CLIC1	-0.435570032703382	9.29293229235233	1.7363463421443	0.205350099447158	0.998290875813303
GRCh38-HNRNPDL	0.523065132807425	9.10883263505433	1.7320876480268	0.205880280722086	0.998290875813303
GRCh38-HSBP1	-0.410650098618409	9.77007818591022	1.72926837371871	0.20623221917566	0.998290875813303
GRCh38-EIF4B	-0.401493106337264	9.03369273447923	1.71954454495748	0.207451951259074	0.998290875813303
GRCh38-FTL	-0.419509486284857	12.147605345685	1.66120302276916	0.214966247878544	0.998290875813303
GRCh38-MTDH	0.41763813885761	9.30755511701749	1.65396331620394	0.215922772733363	0.998290875813303
GRCh38-NDUFB1	0.395934874929637	9.44728097639701	1.65383756790507	0.215939434874467	0.998290875813303
GRCh38-LGALS3	0.474679571488372	11.2234551579782	1.64587569048863	0.216997771159308	0.998290875813303
GRCh38-ACTB	0.589832750123153	11.5270247839172	1.60452355942613	0.222602690804936	0.998290875813303
GRCh38-COX17	0.548004202883511	9.20084196141707	1.60259846109014	0.222868121149273	0.998290875813303
GRCh38-TSPO	0.50441356278893	9.94763629460948	1.56730814121977	0.227806868932035	0.998290875813303
GRCh38-NEAT1	-0.682192719716455	13.8961803095949	1.56373482400666	0.228314770221318	0.998290875813303
GRCh38-CD59	0.714926156878431	9.62013903885304	1.47820446392547	0.240921543717119	0.998290875813303
GRCh38-ATP6V1F	0.524159864780733	9.62675577981911	1.45893432920092	0.243885949722638	0.998290875813303
GRCh38-ATP1B1	0.513065492603833	10.8466185870061	1.45574938738543	0.244380477645362	0.998290875813303
GRCh38-PRRC2C	-0.491956280661994	9.69304875609381	1.42217173739566	0.2496747775288	0.998290875813303
GRCh38-MARCKSL1	-0.499820824298213	9.41304931990287	1.4219001135436	0.249718214913596	0.998290875813303
GRCh38-ATP6V0B	0.486320321198482	10.8052166912317	1.40675507919621	0.252155945436459	0.998290875813303
GRCh38-RPS2	-0.440583882058304	12.1863398645859	1.3882067355739	0.255184261199891	0.998290875813303
GRCh38-RARRES3	0.689337744239868	9.77911119120135	1.35013871510275	0.261551304934736	0.998290875813303
GRCh38-RPL7A	-0.411706553577621	11.9697171304925	1.34573584749323	0.262301200542649	0.998290875813303
GRCh38-SHFM1	0.428935040233533	9.28375950561848	1.33950443826811	0.263367410297654	0.998290875813303
GRCh38-UQCRH	-0.342204901503506	10.3338551044349	1.33765640383575	0.263684718137076	0.998290875813303
GRCh38-S100A11	0.423379815830257	11.0190196145986	1.33679133824005	0.263833424301593	0.998290875813303
GRCh38-KRT7	0.502555544036432	11.7362816802364	1.33463938157813	0.264203832081585	0.998290875813303
GRCh38-RPL7	-0.38521037839511	11.284921632363	1.32105603171394	0.266557888305855	0.998290875813303
GRCh38-TMA7	-0.411635806258642	10.0331708891497	1.31571261694306	0.267491566350304	0.998290875813303
GRCh38-CD81	0.481096990213892	9.07625810079587	1.2862832702187	0.272712747439781	0.998290875813303
GRCh38-MT-CO1	0.27565174532288	15.1867699096208	1.2817482078831	0.273529396910432	0.998290875813303
GRCh38-H3F3A	-0.322082389608812	12.3116435329407	1.28053799913918	0.273747877412581	0.998290875813303
GRCh38-TM9SF3	0.418599146816764	9.17260020325354	1.42392220667281	0.27433169943918	0.998290875813303
GRCh38-GOLM1	0.513666940936071	9.25328104454383	1.27460581329094	0.274822206730039	0.998290875813303
GRCh38-RPS11	-0.410045477099331	11.8243273716216	1.2557998727366	0.278265565593332	0.998290875813303
GRCh38-SRRM2	0.360592059702239	9.54310103305811	1.24105641601771	0.281005705574038	0.998290875813303
GRCh38-NDUFA1	0.375090775712592	9.95323778760788	1.2409368823095	0.281028069474839	0.998290875813303
GRCh38-KRT19	-0.297390852627347	12.6730437649969	1.23159585088004	0.282783148369341	0.998290875813303
GRCh38-S100A2	0.485127475280432	10.4405548691533	1.22582419293477	0.283874971299064	0.998290875813303
GRCh38-EIF4A2	-0.37235706808426	9.254955370484	1.22190422799029	0.284619755605138	0.998290875813303
GRCh38-VDAC1	0.406931338441156	9.21274845955975	1.21241216168256	0.286434193551386	0.998290875813303
GRCh38-ACSL3	-0.444629604352027	9.4091482145792	1.20461778841906	0.287935827362948	0.998290875813303
GRCh38-TPM1	-0.589611361970922	9.3537986369345	1.19542346779378	0.289720909504745	0.998290875813303
GRCh38-ANKRD11	-0.429878975508367	9.26200069967439	1.19125927928747	0.290534327856015	0.998290875813303
GRCh38-NDUFA4	0.355924569795202	10.5287370660284	1.18745683150365	0.291279795089835	0.998290875813303
GRCh38-RPS23	-0.40786692668728	11.7008859914665	1.18492773573545	0.291777061814939	0.998290875813303
GRCh38-SCGB3A1	-1.42581743165782	10.2915370156415	1.18380593901411	0.294051000483008	0.998290875813303
GRCh38-AGR2	-0.569924894808642	9.90182124940569	1.17288550590571	0.294160686756991	0.998290875813303
GRCh38-HSP90AB1	-0.343560624166112	11.009245005085	1.15135009204657	0.29848998096313	0.998290875813303
GRCh38-CLTA	-0.30294989681925	9.41894861262453	1.14569746158386	0.299640744376809	0.998290875813303
GRCh38-NPM1	-0.268416337330772	10.242719104832	1.1154307447248	0.305907076914534	0.998290875813303
GRCh38-SLC9A3R1	-0.449760797500669	8.97469375120967	1.1118900298277	0.306651868134001	0.998290875813303
GRCh38-ST13	-0.410221124454391	9.53276597248295	1.1056935798922	0.307961318844799	0.998290875813303
GRCh38-ASCL3	1.0706076336008	10.891759764751	1.09005486311672	0.312227558100049	0.998290875813303
GRCh38-RPL24	-0.416484339114316	11.8232177450571	1.0800023243927	0.3134736407505	0.998290875813303
GRCh38-GOLGA4	-0.327551168477115	9.53967937679313	1.041203625691	0.322061083974243	0.998290875813303
GRCh38-TMBIM6	0.395281881158067	9.84946131033189	1.02630322879121	0.325446364963331	0.998290875813303
GRCh38-CHD4	-0.481975971836065	9.29218251938045	0.993822226729891	0.333001140286475	0.998290875813303
GRCh38-UQCR11	0.328981948348614	10.1652528235906	0.96512528159241	0.339883612720233	0.998290875813303
GRCh38-CD9	0.524170605865574	11.5333784048795	0.94816856282519	0.344045803078774	0.998290875813303
GRCh38-RPL27A	-0.399560978860305	11.6713683016297	0.947102814104813	0.344309827271186	0.998290875813303
GRCh38-LAPTM4A	-0.327432392788843	9.44153890151308	0.941539461037999	0.34569278596659	0.998290875813303
GRCh38-PDIA3	-0.346160392474043	9.00879199055266	0.940438859677469	0.345967319351133	0.998290875813303
GRCh38-EEF2	-0.318595532894822	10.3879627316258	0.90816253794652	0.354159594563877	0.998290875813303
GRCh38-TALDO1	-0.292227674692844	9.15689561117774	0.901032404307612	0.356007015610238	0.998290875813303
GRCh38-MT2A	-0.684488080869316	10.7685117673505	0.90001203332305	0.35627253425494	0.998290875813303
GRCh38-ATPIF1	-0.301411422825266	9.76827317231171	0.89668757754869	0.357139609331327	0.998290875813303
GRCh38-EIF3E	0.394833062819107	9.13960529973165	0.894389139460546	0.357740870942431	0.998290875813303
GRCh38-PRDX1	-0.320740296433939	10.4680479421268	0.892573294760198	0.358216926963993	0.998290875813303
GRCh38-GSTP1	-0.270960193383135	12.2287139338218	0.885568596902546	0.360061977828204	0.998290875813303
GRCh38-RPL13A	-0.299366408996743	12.2687810099583	0.88296609420214	0.360751002798987	0.998290875813303
GRCh38-CANX	-0.401124994783653	9.11587051359187	0.882423626056306	0.360894865435308	0.998290875813303
GRCh38-CSDE1	-0.323651770420878	9.64968450488824	0.864591346582556	0.365670950146346	0.998290875813303
GRCh38-XBP1	0.572307438328786	9.27404560533698	0.858198586575655	0.367405658621304	0.998290875813303
GRCh38-ARPC5	-0.279182219234055	9.07067953860972	0.903870758912841	0.368227092343734	0.998290875813303
GRCh38-ELF3	0.309239338894868	10.2989551416311	0.847354448037403	0.370375997778785	0.998290875813303
GRCh38-ARPC3	-0.251852946923875	9.97235860831666	0.842807023666022	0.371632106180763	0.998290875813303
GRCh38-RPL36AL	0.257480409007318	9.64800484457221	0.838929197776685	0.372708219076676	0.998290875813303
GRCh38-RBM39	0.324203967607788	9.19071667807403	0.867684950435287	0.373690061825726	0.998290875813303
GRCh38-NDUFC1	0.370338665698337	9.13516240664228	0.827567911693409	0.375887637274146	0.998290875813303
GRCh38-HSPA8	0.329759481024012	9.97099939045353	0.823765004570842	0.37696083359474	0.998290875813303
GRCh38-BPIFB1	0.730332053132029	9.70596201818979	0.821258100473808	0.377670777670655	0.998290875813303
GRCh38-RPL4	-0.255880440930612	10.3686554344168	0.81477571318386	0.379515786952112	0.998290875813303
GRCh38-CIB1	0.348814653882031	9.27474394120503	0.81210624293338	0.380279463733256	0.998290875813303
GRCh38-ATP5D	-0.386132421938383	9.82273431359441	0.804384078562303	0.382501531927574	0.998290875813303
GRCh38-NREP	-0.636142262354051	9.84639372706609	0.801474849442145	0.383343691329649	0.998290875813303
GRCh38-NDUFB10	0.254350822612371	9.27049711577171	0.80095454379427	0.38349460042287	0.998290875813303
GRCh38-NPC2	0.289765741302008	9.33504579271373	0.784294776179898	0.388373973151199	0.998290875813303
GRCh38-RPL37	0.274939855136322	12.1133228164137	0.777584292520803	0.390365716390079	0.998290875813303
GRCh38-AKR1C2	-0.667565509665378	9.55548925172433	0.775285503105108	0.391051558061765	0.998290875813303
GRCh38-CIRBP	-0.41204710703436	9.2505902662288	0.773704945055246	0.391524170086037	0.998290875813303
GRCh38-BCLAF1	-0.375388036701215	9.00707044685963	0.767027337896316	0.39353042406477	0.998290875813303
GRCh38-RPL27	-0.218422601587433	10.924086807085	0.759516290919104	0.395805710285775	0.998290875813303
GRCh38-RPL32	-0.324932183820445	11.9749734453695	0.75296354722763	0.397807027578818	0.998290875813303
GRCh38-RPL31	-0.320368245968455	10.5372811313057	0.745302165966764	0.40016650591697	0.998290875813303
GRCh38-YBX3	0.319816387981504	9.87489691598059	0.724103057729222	0.406807707937868	0.998290875813303
GRCh38-CAST	0.310977209037698	9.94858473408603	0.719791548733084	0.408179081766689	0.998290875813303
GRCh38-RPS6	-0.28001766626728	11.9399535768491	0.719117399333994	0.408394153321194	0.998290875813303
GRCh38-IER2	0.384471699848629	9.54860525344914	0.705425738562425	0.412800263278305	0.998290875813303
GRCh38-TIMM8B	0.351689921330834	9.08030646163019	0.692989422979383	0.416866513050033	0.998290875813303
GRCh38-SLC25A5	0.295239000460522	10.6289248899259	0.690113499351332	0.41781570769619	0.998290875813303
GRCh38-CST3	0.34407822257452	9.74152692182901	0.66917466466144	0.424829533087133	0.998290875813303
GRCh38-ROMO1	0.244401656408726	9.49211480352748	0.660315951203914	0.427852721024013	0.998290875813303
GRCh38-HN1	-0.333312598526681	9.32253417208729	0.653195035864723	0.430307563043545	0.998290875813303
GRCh38-CLTC	-0.318036174221946	9.110397573919	0.646593381495115	0.432603396120288	0.998290875813303
GRCh38-SLC25A3	-0.260850184269511	9.6473467554294	0.640205354921792	0.434843530872341	0.998290875813303
GRCh38-NDUFB2	0.338652521757404	9.77750915560551	0.626782099136926	0.439611546919868	0.998290875813303
GRCh38-TPT1	-0.190321660174161	12.5563499478597	0.622643212771772	0.441098622773892	0.998290875813303
GRCh38-MT-ND6	0.337357906454419	9.69524920310784	0.611197630014705	0.445253407318266	0.998290875813303
GRCh38-FAU	-0.305844613671045	11.1323100512667	1.19247128478108	0.44961242298122	0.998290875813303
GRCh38-TTC3	-0.289110247971962	9.22041172037784	0.5983427169402	0.449995815165433	0.998290875813303
GRCh38-EPCAM	0.320672447566813	9.16764541133443	0.593158906069003	0.451931512688776	0.998290875813303
GRCh38-HNRNPAB	-0.269718646975338	9.24850629954807	0.589050020062644	0.453475503345827	0.998290875813303
GRCh38-UBC	0.245257603235609	10.9717447544458	0.583996557092224	0.455386315870678	0.998290875813303
GRCh38-ARL6IP5	0.417623024626625	9.74983793898687	0.582167883051102	0.456081031076951	0.998290875813303
GRCh38-CALR	-0.324430071309176	9.28102711601063	0.563052044051427	0.463449063649683	0.998290875813303
GRCh38-TFCP2L1	0.570664841224158	10.2948235072523	0.558945990225442	0.465057462363384	0.998290875813303
GRCh38-SEC61B	0.218465264006643	9.24585144198739	0.551547804506083	0.467979028803163	0.998290875813303
GRCh38-H2AFJ	0.270576402098482	9.14915682703561	0.548213601444291	0.469305763071231	0.998290875813303
GRCh38-SNRPD3	0.271767063469939	8.9739966303117	0.722651807475273	0.469368427677311	0.998290875813303
GRCh38-MAP1LC3B	0.34406552292103	9.14909761601502	0.543439506933756	0.471216469622486	0.998290875813303
GRCh38-BTG1	-0.267868898289532	9.14577644807377	0.535723627336095	0.474332356827543	0.998290875813303
GRCh38-MT-ND3	0.264995656326068	13.5007978311181	0.531944164456729	0.475871327323209	0.998290875813303
GRCh38-RPL18	-0.241189083108496	11.736333296349	0.529076602510621	0.477044629733502	0.998290875813303
GRCh38-USMG5	-0.258181870112032	9.99596423231299	0.523176684271385	0.479474173807599	0.998290875813303
GRCh38-PABPC1	-0.22060297186667	10.5933685117058	0.498770771496282	0.489753020262526	0.998290875813303
GRCh38-ZKSCAN1	-0.334524023330362	9.25645087879658	0.496595949309438	0.490687392875182	0.998290875813303
GRCh38-RPS18	-0.254349941934546	12.5496036713194	0.482445289627757	0.496843476916993	0.998290875813303
GRCh38-RPL6	-0.24949982135409	11.779740241034	0.479720538534548	0.498044362359546	0.998290875813303
GRCh38-PKM	0.239710483704085	9.89059538501923	0.475797970062664	0.499782142816666	0.998290875813303
GRCh38-RPL34	0.234768049372485	12.1181580012632	0.475320161466601	0.49999455120497	0.998290875813303
GRCh38-COX5B	0.187759047155433	10.7129321956204	0.462136199230122	0.505919017793853	0.998290875813303
GRCh38-RPS20	-0.2792955650739	11.2192770904826	0.875787854714665	0.506189985121484	0.998290875813303
GRCh38-SERPINB1	0.381895953536798	9.01925916431199	0.460225034169509	0.506788181543822	0.998290875813303
GRCh38-SOD1	-0.218461179962662	9.41294066710377	0.455500564226009	0.508948258014435	0.998290875813303
GRCh38-RPS5	0.242927581924039	10.9917222132316	0.442949682775607	0.514767599884232	0.998290875813303
GRCh38-EIF4G2	-0.252051167279915	9.86526264393381	0.441469714873572	0.515461709131078	0.998290875813303
GRCh38-TBCA	-0.234887719933626	9.2121942252271	0.43182215650086	0.520028370936794	0.998290875813303
GRCh38-PSME1	0.307398698559342	9.12505215894359	0.430332206790448	0.520740207744891	0.998290875813303
GRCh38-SEPW1	-0.260248355593342	9.38074235909449	0.427611762582608	0.522044528912462	0.998290875813303
GRCh38-SRSF5	0.236281635878737	9.53373553992243	0.425698951452786	0.522965216125659	0.998290875813303
GRCh38-NDUFB9	0.262070687893196	9.10791190792797	0.417227104350925	0.527079075188767	0.998290875813303
GRCh38-NAP1L1	-0.182374030676097	9.65784616662437	0.416743571224795	0.527315675148736	0.998290875813303
GRCh38-HSP90B1	-0.231223505038662	9.88152121885522	0.416740028538812	0.527317409362426	0.998290875813303
GRCh38-MT-ATP6	0.192600637784299	14.5477100085834	0.4138590059277	0.528731229516407	0.998290875813303
GRCh38-AES	0.243392417897847	9.43802229291198	0.404891709545594	0.533177207143712	0.998290875813303
GRCh38-UQCRB	0.187683367922939	10.4453476975887	0.400582358555018	0.535338693032846	0.998290875813303
GRCh38-RPS26	0.180106080855166	11.0992047838225	0.388805719352626	0.541330588446165	0.998290875813303
GRCh38-AZGP1	-0.576101438418857	11.2371306254504	0.386032110197107	0.542760300934558	0.998290875813303
GRCh38-RPL5	-0.232060595846287	11.3786270123913	0.369458881556361	0.551456132779821	0.998290875813303
GRCh38-ATP5O	-0.209076928906035	9.0047401755027	0.366284062154607	0.553152673188654	0.998290875813303
GRCh38-CAMK2N1	0.263633244255925	8.9238044682097	0.365947060429264	0.553333353303703	0.998290875813303
GRCh38-RPS19	-0.210600822410527	12.1825790945931	0.363366502024041	0.554720710422312	0.998290875813303
GRCh38-RPS13	-0.175674665777147	11.3999883980562	0.361363028556267	0.555802501046401	0.998290875813303
GRCh38-SSR4	-0.295563585554343	9.86191661527062	0.361347343475265	0.55581098657858	0.998290875813303
GRCh38-RPL11	-0.221516000687864	11.8695550560069	0.359883768434524	0.55660388788079	0.998290875813303
GRCh38-RPL21	-0.180819231985585	11.7542176103033	0.355159159355315	0.559178673210817	0.998290875813303
GRCh38-RPL10A	-0.299531540305082	11.1179165942795	0.352710435757229	0.560522397869736	0.998290875813303
GRCh38-RPL15	0.142263757348015	11.8513175488781	0.343123504474427	0.565845230131799	0.998290875813303
GRCh38-CDC42	0.175304078172004	9.79691626319013	0.340847228976347	0.567123866136346	0.998290875813303
GRCh38-HNRNPA2B1	-0.174113080527735	10.1837843563367	0.340519641004938	0.567308355426835	0.998290875813303
GRCh38-RPS17	-0.244990304098572	11.1751477117648	0.33643086872741	0.569621212215976	0.998290875813303
GRCh38-RPL3	-0.155600211657855	11.3542940838294	0.334363087026395	0.570798105026239	0.998290875813303
GRCh38-RPL23A	-0.175891894863723	11.3716600208392	0.333370994476598	0.57136450323207	0.998290875813303
GRCh38-APRT	0.201684951463022	9.16799665303837	0.330229242295834	0.573165686367847	0.998290875813303
GRCh38-RPS27A	-0.258773486058061	11.9231856406553	0.328302580094468	0.574275953088542	0.998290875813303
GRCh38-RPS3A	-0.171401070580675	11.5827607551514	0.328109155991536	0.574387657725913	0.998290875813303
GRCh38-HNRNPU	0.18204253786649	9.45999996690629	0.327983477093087	0.574460262398544	0.998290875813303
GRCh38-UBXN4	-0.212394759642571	9.5513491501556	0.327749409929887	0.574595532681534	0.998290875813303
GRCh38-SPINT2	-0.150047692906359	9.95123814742044	0.327065363212947	0.574991223154432	0.998290875813303
GRCh38-CCNI	0.19667699583615	9.72108274090262	0.356478410583343	0.575301813342898	0.998290875813303
GRCh38-COX5A	0.150744563660031	9.76324223727915	0.324577678283952	0.576434928085363	0.998290875813303
GRCh38-FKBP2	0.186331939418727	9.22629400669798	0.315322187448588	0.581872065639113	0.998290875813303
GRCh38-SON	0.233894193632856	9.65247547377809	0.313556001618656	0.582921634070449	0.998290875813303
GRCh38-CBX3	-0.206580471249146	9.06860257008577	0.347224624389706	0.58509268531742	0.998290875813303
GRCh38-DBI	0.197690751380064	9.84794176202069	0.305210167410385	0.587934869911741	0.998290875813303
GRCh38-YWHAZ	0.201636155990704	10.3552567290311	0.304127300814463	0.588591938693462	0.998290875813303
GRCh38-RPS27L	-0.224527127484981	9.74360216758715	0.30260670870663	0.589517217895492	0.998290875813303
GRCh38-SQSTM1	-0.228103896160254	9.84077164167663	0.293921711985832	0.594861393488714	0.998290875813303
GRCh38-CALM2	0.202536918943396	10.9828725422503	0.2888131294794	0.598053240107545	0.998290875813303
GRCh38-GPX1	0.215202655485718	10.0505831656616	0.529456196989619	0.598930765511167	0.998290875813303
GRCh38-LINC00969	0.181262318965631	9.33598807816715	0.286781218288118	0.599332995117759	0.998290875813303
GRCh38-SERF2	0.126199612190034	11.6942446828305	0.286529135486979	0.599492174289099	0.998290875813303
GRCh38-HIF1A	-0.224633069549529	9.48024020974144	0.283661210476055	0.601309573821414	0.998290875813303
GRCh38-RPL14	-0.186328670227888	11.172685723189	0.283524021446828	0.601396808221732	0.998290875813303
GRCh38-COX7A2	0.144550994548522	10.7617972528893	0.282135682137372	0.602281153491381	0.998290875813303
GRCh38-COX6A1	0.167803470315767	10.6825126436721	0.281150969635495	0.602910104611248	0.998290875813303
GRCh38-TPM3	-0.202345138735847	9.35510096866375	0.280109986629502	0.603576547052767	0.998290875813303
GRCh38-ID3	-0.436196562956069	9.90634979848659	0.278930059477871	0.604769233583231	0.998290875813303
GRCh38-TMSB10	-0.126662116925539	12.4829228337461	0.27506632320519	0.606828362754815	0.998290875813303
GRCh38-ACTR2	-0.178314472673872	9.31852507024483	0.274652665379393	0.607096760237855	0.998290875813303
GRCh38-EEF1D	0.176829455427345	9.50049080557644	0.273264534915241	0.607999338225626	0.998290875813303
GRCh38-PSAP	-0.149102378833195	9.74878712678519	0.272562291293428	0.608457067426626	0.998290875813303
GRCh38-KLF5	-0.231697295232365	9.08892871410872	0.271728145947357	0.609001756448704	0.998290875813303
GRCh38-ST14	0.211034910821175	9.27632116697702	0.264950563572872	0.613467688570669	0.998290875813303
GRCh38-COMMD6	0.160094638931075	9.01131103658858	0.264722129640006	0.613619475465537	0.998290875813303
GRCh38-POLR2L	0.241171465081454	9.31619499266683	0.451674916436923	0.615296997756312	0.998290875813303
GRCh38-MARCKS	-0.20336917374864	9.88407538848764	0.25885508539516	0.617546875670012	0.998290875813303
GRCh38-RPS24	-0.172987823715993	12.0793069609274	0.256767287536342	0.618958089584013	0.998290875813303
GRCh38-TMSB4X	0.21999325203173	12.9441256820976	0.255390721221678	0.619892542473413	0.998290875813303
GRCh38-RPL41	0.149847498184673	12.1632520113007	0.255160378562305	0.62004921710228	0.998290875813303
GRCh38-COX6B1	0.138903706289591	10.3741187465529	0.252531620178299	0.621843620950569	0.998290875813303
GRCh38-ITGB1	-0.176917208877428	9.98299241214101	0.244684689943282	0.627271107278251	0.998290875813303
GRCh38-NCOA7	0.25977776068456	9.62468627917895	0.242909841853204	0.628513843873523	0.998290875813303
GRCh38-C19orf43	0.215861171597904	8.94029852386627	0.242485873648766	0.628811545489466	0.998290875813303
GRCh38-NDUFB11	0.173573466509557	9.47959154991354	0.241952036828443	0.629186858826133	0.998290875813303
GRCh38-ATP5E	0.131746623802748	11.1655366923643	0.241811025879766	0.629286082997897	0.998290875813303
GRCh38-CHCHD2	-0.142062773198649	10.2610735784586	0.23807473646156	0.63192846911327	0.998290875813303
GRCh38-NDUFS5	-0.157114032839036	10.3994945791705	0.23003001422149	0.637706979606793	0.998290875813303
GRCh38-SAA1	0.372091806635681	9.99001656472936	0.227377575426417	0.639639692025034	0.998290875813303
GRCh38-CCND1	-0.256770589947113	9.28679818158539	0.223550713737641	0.642452891627979	0.998290875813303
GRCh38-GTF2I	0.173208596182816	9.33153926481873	0.218925605844811	0.645892827947017	0.998290875813303
GRCh38-RPS4X	-0.15832845133409	11.6316864069779	0.21839267248354	0.646292061060443	0.998290875813303
GRCh38-TOMM20	0.193508158629822	9.1231352354019	0.217963251994206	0.646614185781282	0.998290875813303
GRCh38-CFL1	-0.137230723400033	10.6536789805911	0.212853793428193	0.650477216741858	0.998290875813303
GRCh38-RPL38	-0.130755421339987	11.1852795707987	0.207611874308501	0.654499769578951	0.998290875813303
GRCh38-ATP6V1G1	-0.139710391345463	10.8039028794529	0.207044800373131	0.654938626044484	0.998290875813303
GRCh38-MALAT1	-0.146132883875276	16.5497310172231	0.205412047325635	0.656206304998346	0.998290875813303
GRCh38-ATOX1	0.20172693963082	9.43638467648887	0.204060446090596	0.657260335455628	0.998290875813303
GRCh38-CXCL1	-0.382712249292814	9.85863158598045	0.201959976651658	0.658906801519766	0.998290875813303
GRCh38-RPLP1	0.108945822853165	12.6583798626969	0.199640431313236	0.66073708795763	0.998290875813303
GRCh38-XRCC5	0.172665429290152	9.69071969515963	0.199229934545071	0.661062336606916	0.998290875813303
GRCh38-PHLDA1	0.160521537995154	9.37270344400491	0.199143852768754	0.66113059308695	0.998290875813303
GRCh38-MYL12B	-0.152410531019018	10.5327026166373	0.199094579381888	0.66116967126112	0.998290875813303
GRCh38-PRDX5	-0.129207639075495	10.7048008117296	0.190127882864104	0.66838050434715	0.998290875813303
GRCh38-RPL23	-0.167992517555202	11.8076487164947	0.18919241419086	0.669144466301997	0.998290875813303
GRCh38-GNG5	0.140939266123717	9.42925609593473	0.184812797242025	0.672751545791475	0.998290875813303
GRCh38-MORF4L1	0.175173072420625	9.56008093459116	0.316982290110695	0.674334648857812	0.998290875813303
GRCh38-LDHB	-0.175174846085013	10.509763944598	0.179740606791343	0.676993368400158	0.998290875813303
GRCh38-COX6C	-0.121925518959652	10.5128353642389	0.178703778296634	0.677869193680831	0.998290875813303
GRCh38-FTH1	-0.178624499921649	13.1434670212124	0.169896605891621	0.685433230080126	0.998290875813303
GRCh38-KRT8	-0.19095204818852	10.8363132968385	0.168621950868506	0.686546991685416	0.998290875813303
GRCh38-BTF3	-0.140762314659678	10.3036667757384	0.168061635763906	0.687038148868857	0.998290875813303
GRCh38-SUMO2	0.182297139437232	9.93416912471932	0.369802969682654	0.687039253256457	0.998290875813303
GRCh38-VDAC2	0.243505363974117	9.16964877221752	0.551857861717117	0.688360281493654	0.998290875813303
GRCh38-RPL8	-0.132215005992264	11.5969857261415	0.164812780607424	0.689905156738075	0.998290875813303
GRCh38-RPS28	0.125996050704948	12.2092400218604	0.163795785279106	0.690809428643404	0.998290875813303
GRCh38-GUK1	0.133616646616049	9.36366407784856	0.163694305108241	0.690899841145979	0.998290875813303
GRCh38-GPX4	0.177728336800253	10.0469579735034	0.161199985155365	0.693132523209516	0.998290875813303
GRCh38-RPS8	-0.161464724051539	12.4410339898328	0.160691769083021	0.693589904029716	0.998290875813303
GRCh38-H2AFZ	-0.154702531429826	9.31158573751795	0.157565479877688	0.696422237757946	0.998290875813303
GRCh38-MYL6	-0.1224529536784	10.9697150450243	0.156230155421136	0.69764198979331	0.998290875813303
GRCh38-MT-CO3	-0.116174849933705	14.6798004831877	0.153474777523843	0.700178200546623	0.998290875813303
GRCh38-RPS7	-0.163451112550211	11.3932512060233	0.149277174492786	0.704093236056085	0.998290875813303
GRCh38-RPS16	-0.109962686250025	11.6767669235739	0.144495467414457	0.708631434541474	0.998290875813303
GRCh38-TPI1	0.198166983747754	9.84200139040558	0.339681756788607	0.709169778693914	0.998290875813303
GRCh38-RPS3	-0.115837006852039	11.5693952474906	0.135639993406459	0.717269843159852	0.998290875813303
GRCh38-ANXA2	0.10072021607829	10.9699576041603	0.13305996147259	0.719847041256822	0.998290875813303
GRCh38-RPS15A	-0.134413456320633	11.5669874062079	0.132919835498477	0.719987826079655	0.998290875813303
GRCh38-EIF2S2	0.109906982730007	9.51559750748884	0.128892521408899	0.724070754817089	0.998290875813303
GRCh38-NFE2L2	0.145009022746091	10.2058557318334	0.126834307614975	0.726185403709756	0.998290875813303
GRCh38-H2AFY	-0.207245880269506	9.62980229775616	0.341802571186913	0.728853381675745	0.998290875813303
GRCh38-TXNDC17	0.124841904289038	9.52032820421189	0.123277351345504	0.729886214465431	0.998290875813303
GRCh38-COX8A	0.127752166398728	10.2450439599912	0.115702713202384	0.737973174750213	0.998290875813303
GRCh38-MT-ND2	0.0946043509022789	12.4777533118973	0.112901725355213	0.741038722447042	0.998290875813303
GRCh38-RPS25	-0.134614163762491	11.1883918298465	0.110363777592482	0.743853343783243	0.998290875813303
GRCh38-HNRNPC	0.107365796186487	9.72950305865307	0.109335049388399	0.745004505277541	0.998290875813303
GRCh38-SRP14	-0.130131381837714	10.9744944993456	0.217761215186701	0.746151719723456	0.998290875813303
GRCh38-RPS9	-0.106705530379653	11.2327711058837	0.108313942544801	0.746153126029766	0.998290875813303
GRCh38-VAMP8	0.119725110291048	9.71770097974169	0.105082304572418	0.749828583916575	0.998290875813303
GRCh38-GAPDH	0.078211476650723	11.3136364037996	0.104810366812868	0.750140717325829	0.998290875813303
GRCh38-RAN	-0.127053104658044	9.26905621646649	0.100904442119643	0.754674484087893	0.998290875813303
GRCh38-RPL37A	-0.08615850308214	12.4500238347977	0.100745226599022	0.754861336452111	0.998290875813303
GRCh38-ATP5G3	-0.112646331526056	10.2274916305231	0.098739155500484	0.757229748905547	0.998290875813303
GRCh38-SRSF9	-0.0929297394255385	9.23213019429529	0.0970457591671797	0.759249770835527	0.998290875813303
GRCh38-GNB2L1	-0.0868867010798114	10.9459565107807	0.0945203717437355	0.76229867726899	0.998290875813303
GRCh38-ALDOA	0.130511520900567	9.92808375019006	0.0943582538471188	0.762495925179847	0.998290875813303
GRCh38-LCN2	0.191893030758125	10.7222230743228	0.0914922074335968	0.766014238328289	0.998290875813303
GRCh38-PCBP1	-0.11566197288269	9.272116380142	0.0898151035370346	0.768101113338075	0.998290875813303
GRCh38-MT-CYB	0.07166760679169	14.182255779872	0.0885208545281188	0.769726215451383	0.998290875813303
GRCh38-RPLP0	0.084414007435935	11.3914362089851	0.0845076490272175	0.774849522162271	0.998290875813303
GRCh38-COX4I1	-0.075989809021394	10.9332326681326	0.0829284185877053	0.776901879775355	0.998290875813303
GRCh38-ATP5B	-0.104933004804241	10.1548333532648	0.0820060737010189	0.778110396648276	0.998290875813303
GRCh38-ATP5A1	0.0847938891843962	9.47992072495579	0.0816396684098593	0.778592533741167	0.998290875813303
GRCh38-DSTN	0.109083872584175	10.3756345300521	0.0813619637232123	0.778958736848508	0.998290875813303
GRCh38-HNRNPA3	-0.0950500030483613	9.2831701570107	0.0771455209527983	0.784604351518216	0.998290875813303
GRCh38-MT-ND4	-0.0796554472798897	13.5760705941331	0.0769955959860864	0.784808132694007	0.998290875813303
GRCh38-RPL12	0.081371823216364	12.1502800169695	0.0758818367391238	0.78632873872616	0.998290875813303
GRCh38-C11orf58	-0.110907484870435	9.0227282815557	0.0758280706784125	0.786402449167713	0.998290875813303
GRCh38-HINT1	-0.0695396615229083	10.4998376506338	0.0743237689251748	0.788476319535634	0.998290875813303
GRCh38-UBA52	-0.0798774745535693	11.3380004111655	0.0742005233353614	0.788647228694589	0.998290875813303
GRCh38-KTN1	-0.0794853308422268	9.94127183101743	0.0733709746308332	0.789801596631165	0.998290875813303
GRCh38-GDF15	0.196525574031676	10.1018785192772	0.0731563616764637	0.790101387322394	0.998290875813303
GRCh38-PTMA	-0.0658903293625167	12.7757304346008	0.0718633840848596	0.791917639291057	0.998290875813303
GRCh38-LIMA1	0.119596722546209	9.6588239547749	0.0703154480240164	0.794115306443811	0.998290875813303
GRCh38-PPDPF	-0.161883547562463	10.2961353937852	0.213237141232555	0.794644956311131	0.998290875813303
GRCh38-DSP	0.119988752945467	9.84804436427718	0.0696187413760261	0.79511292893942	0.998290875813303
GRCh38-DDX5	0.0749985907773902	11.0284835316173	0.0679072001930985	0.797586683460123	0.998290875813303
GRCh38-RPS15	-0.0744795941355331	11.4347957555292	0.0665421484596347	0.799583696573416	0.998290875813303
GRCh38-NDUFA2	0.0914246105275389	9.30533930329067	0.0654567235916006	0.801187328235174	0.998290875813303
GRCh38-ATP5C1	0.0889473461559254	9.21499744450108	0.0646737284742431	0.802352988252377	0.998290875813303
GRCh38-TNFSF10	-0.196471110043356	10.3234735650755	0.064670708100646	0.802357499297113	0.998290875813303
GRCh38-GNAS	0.0736356216357637	10.8546463464651	0.062786810030272	0.805193417548339	0.998290875813303
GRCh38-PFN1	-0.097636469360017	10.1559976172053	0.0933482091738946	0.806637092676532	0.998290875813303
GRCh38-SOX4	-0.124842123972647	11.6773921018817	0.0615071376844917	0.807145728833231	0.998290875813303
GRCh38-RPS14	0.0662885757390696	12.3161056410219	0.061170590634204	0.807662761382779	0.998290875813303
GRCh38-SEC62	0.0952275629108686	9.15230023235223	0.0603004245392814	0.80900664483632	0.998290875813303
GRCh38-RPLP2	0.0745168001889718	11.9945929570532	0.0595549632726126	0.810166160417691	0.998290875813303
GRCh38-POMP	0.0868185764261675	9.28962934529507	0.0585594473314468	0.811726713327626	0.998290875813303
GRCh38-OAZ1	0.0838806588344758	9.79550147545218	0.0575867566106868	0.81326514992027	0.998290875813303
GRCh38-SRP9	-0.0779071035491552	9.05587607661097	0.0575605897309605	0.813306725936745	0.998290875813303
GRCh38-ARPC2	-0.0818405392315888	9.70773621557785	0.0674087741696461	0.814909287027479	0.998290875813303
GRCh38-ZFP36L1	-0.105613061724535	9.16554131807315	0.0565300674877355	0.814952143051964	0.998290875813303
GRCh38-MT-ND5	0.0714554627719615	12.6930500868152	0.0507552663233022	0.824481200523167	0.998290875813303
GRCh38-KRT18	-0.114244479032142	10.5393111259887	0.0505577395690194	0.824817013964217	0.998290875813303
GRCh38-NSA2	0.0866630658222205	9.41095062974783	0.0466287888267896	0.831645797864946	0.998290875813303
GRCh38-KIF5B	-0.0664692232125858	9.6103442864866	0.0447449355972424	0.835027264411727	0.998290875813303
GRCh38-NDUFB4	-0.0700695681628735	9.78457354194219	0.0444055043954727	0.835644414509586	0.998290875813303
GRCh38-DDX17	0.0761348840179004	9.37728042172684	0.0439754240073739	0.836429939424432	0.998290875813303
GRCh38-SKP1	0.0627959885372279	10.0139362784448	0.04304072784739	0.838151101944503	0.998290875813303
GRCh38-UQCRQ	-0.253092385189199	10.2255933416081	0.664345372699861	0.8402903200759	0.998290875813303
GRCh38-TPM4	-0.0848364157704895	9.09143540787895	0.0402449487734248	0.843419198928387	0.998290875813303
GRCh38-GHITM	0.072530629375707	9.08781650943602	0.0392113509056879	0.845414964167175	0.998290875813303
GRCh38-ZFAS1	-0.147134755107463	10.1047469735125	0.172539938726175	0.848816510868412	0.998290875813303
GRCh38-YWHAE	-0.0499017189874151	10.1632275784655	0.0371777102448014	0.849423288315957	0.998290875813303
GRCh38-HSPD1	-0.0739716277537609	9.39577309115279	0.0551160314761461	0.849538925672007	0.998290875813303
GRCh38-RPL22	0.0599126751902453	10.9253443009207	0.0368004702401766	0.850179265693139	0.998290875813303
GRCh38-TXN	-0.0606003802791422	11.9939837880289	0.0327353789539799	0.85859530591736	0.998290875813303
GRCh38-PPP1R14B	-0.0553241229960063	9.65240252509237	0.0321733316381212	0.859800642520285	0.998290875813303
GRCh38-ID1	-0.121487519675111	9.61319650024505	0.0316395065497885	0.860955577344496	0.998290875813303
GRCh38-ATP6V0E1	0.0586356464881643	9.67546493471157	0.0308230500573577	0.862741638651766	0.998290875813303
GRCh38-AKAP9	-0.0738373997155727	9.14604933700467	0.0308040233023591	0.862783550674463	0.998290875813303
GRCh38-ATP5L	-0.0516540145598543	10.1852771138822	0.0295998202702977	0.865463889050026	0.998290875813303
GRCh38-RPSA	0.0602402468013231	11.1743881426979	0.029214688211381	0.866332954535804	0.998290875813303
GRCh38-NUCKS1	-0.0664123213876441	9.62844458360561	0.0286582293488419	0.867599122550422	0.998290875813303
GRCh38-PSMA7	0.0431052917462703	10.1201982487765	0.0286071780810958	0.867715916680748	0.998290875813303
GRCh38-CYCS	-0.0731703495260532	9.14210127374855	0.0272038849218453	0.870969417707964	0.998290875813303
GRCh38-PPIB	-0.0430624968467592	9.47057854855001	0.0271047447393968	0.87120250346283	0.998290875813303
GRCh38-RPS27	0.0510548096671441	11.9321329018503	0.0258260805900475	0.87424894588973	0.998290875813303
GRCh38-RAB11FIP1	0.0975385295646401	9.50007794936719	0.0257530458185222	0.874425267932311	0.998290875813303
GRCh38-OST4	-0.0614146641767416	9.56179984400453	0.0232221122058313	0.880702287324799	0.998290875813303
GRCh38-ATP5J	0.040333876168294	9.89066873696302	0.0230767211293696	0.881073287182222	0.998290875813303
GRCh38-HNRNPA1	-0.0484146454284647	9.53574558898778	0.0225758336272322	0.882360673895808	0.998290875813303
GRCh38-HSPB1	0.0633146829984643	10.4512720912121	0.022411511252466	0.882786197269384	0.998290875813303
GRCh38-NACA	-0.0370404501102978	10.8578921430751	0.0210264083817389	0.886438382525069	0.998290875813303
GRCh38-RPL35A	0.0473782474117936	11.4472690306186	0.0208118220469737	0.887015082435793	0.998290875813303
GRCh38-BZW1	-0.0537484517271271	9.18330202981365	0.019958421925447	0.889339215222069	0.998290875813303
GRCh38-YWHAB	0.303907988119581	9.79475686838124	1.04612866567308	0.889416492890936	0.998290875813303
GRCh38-RPL26	-0.0505234087508364	11.4621991479792	0.0197586038544934	0.889890688646867	0.998290875813303
GRCh38-PA2G4	-0.0654612112490874	9.04176867233677	0.048667861163844	0.890247737159096	0.998290875813303
GRCh38-ATP5J2	-0.0423259070676791	9.55532469721383	0.018106591647993	0.894563600289376	0.998290875813303
GRCh38-SNRPD2	-0.188652829971804	9.0936288256746	0.271185054879368	0.896572623827172	0.998290875813303
GRCh38-RPL35	0.0402923030880197	11.2233065833354	0.017389492203218	0.896659514532956	0.998290875813303
GRCh38-RPL9	-0.0449619562689331	11.4717941221675	0.0173674887778472	0.89672451495079	0.998290875813303
GRCh38-HNRNPK	-0.0421316252589492	9.60188387392684	0.0169759937549427	0.897888120015131	0.998290875813303
GRCh38-HMGB1	-0.0438595204927707	10.6930260705588	0.0168854487925736	0.898159177713544	0.998290875813303
GRCh38-PERP	0.0448336532418061	9.81833300437181	0.016200874183049	0.900232939831446	0.998290875813303
GRCh38-RPL30	0.0445498345672257	11.5345202453623	0.0157176097657048	0.901723842878928	0.998290875813303
GRCh38-COX7C	-0.0380819045010993	11.1303240093781	0.0225436132909294	0.902128540776465	0.998290875813303
GRCh38-RPL39	-0.0544487161629244	12.1181003309189	0.0154963955435654	0.902414074983332	0.998290875813303
GRCh38-MT-ND1	0.0408283802773483	12.2428246752169	0.0154874621581203	0.902442053770983	0.998290875813303
GRCh38-TXNIP	0.0756463803975465	10.7700600543337	0.0147135357044471	0.904897868721508	0.998290875813303
GRCh38-RPL10	0.03652189601612	12.2934819984313	0.0144113670930065	0.905874469952477	0.998290875813303
GRCh38-SAT1	-0.0350014900126173	12.7192961830239	0.0133795740561832	0.909290047766873	0.998290875813303
GRCh38-RPL28	0.0349088262071351	12.2282344273333	0.0133214914481996	0.909486227879485	0.998290875813303
GRCh38-RPS10	-0.0584125220953925	9.72024768519863	0.012418715930148	0.912593108373369	0.998290875813303
GRCh38-MYL12A	0.0411716973092664	9.80607378414654	0.0118628661228877	0.91456325589901	0.998290875813303
GRCh38-CLDN7	0.0388609941777252	9.6169867217773	0.0117380513168837	0.915012034905946	0.998290875813303
GRCh38-YWHAQ	-0.100204441603393	9.0972394042656	0.0803475265740728	0.915775560058771	0.998290875813303
GRCh38-MUC16	0.179604708704981	10.1699924554948	0.268393226854377	0.916546325459572	0.998290875813303
GRCh38-WFDC2	-0.0719262394235283	11.9428427494078	0.0110953568777367	0.917362101284717	0.998290875813303
GRCh38-HSPE1	-0.127615169643422	9.43449834291272	0.200833950551013	0.917881878428346	0.998290875813303
GRCh38-CLDN4	0.0755444890809427	9.50853241284019	0.0484307680163499	0.923969030388475	0.998290875813303
GRCh38-HMGN1	-0.0279041264491766	9.86412362888142	0.00911719457229603	0.925063965960886	0.998290875813303
GRCh38-DYNLT1	-0.0281214701346799	9.53855836102842	0.00834349563254207	0.9283042569988	0.998290875813303
GRCh38-SLIRP	0.0268160215485473	9.34318949050071	0.00816638048031886	0.929067099410055	0.998290875813303
GRCh38-PCBP2	-0.0298148385522711	9.26858987221934	0.00727433479949965	0.933042706817897	0.998290875813303
GRCh38-SEC61G	-0.0936449935485061	9.15564874248256	0.0854904520352722	0.933762775310906	0.998290875813303
GRCh38-YBX1	-0.0793939519454619	10.7693025612192	0.0583039033396077	0.934447643629339	0.998290875813303
GRCh38-RPL36	0.0262315926113027	11.6066714895205	0.00664586762426179	0.935993329487165	0.998290875813303
GRCh38-CSTB	0.0376051711847631	10.4373543781208	0.00646546022480367	0.936866053508598	0.998290875813303
GRCh38-NDUFA11	0.026829455988651	9.0169786666014	0.00608592531815834	0.938743016731392	0.998290875813303
GRCh38-ATP5I	-0.0281507493584814	9.97176829393568	0.00582788634093383	0.940052979202164	0.998290875813303
GRCh38-TOP1	0.116094319909942	9.08060264005389	0.155486344279798	0.940666525847635	0.998290875813303
GRCh38-SET	0.0219075653481817	10.0624791070118	0.00528312915242447	0.942917967717456	0.998290875813303
GRCh38-UBL5	0.0276209577653125	10.281560546105	0.0051209680810481	0.943799228854121	0.998290875813303
GRCh38-NDUFV2	-0.0177792370519152	9.56386920818885	0.00510200369153685	0.943903201305539	0.998290875813303
GRCh38-SERBP1	-0.020770652116018	10.0049772563438	0.00508435800889095	0.944000118559959	0.998290875813303
GRCh38-RPL18A	-0.01950042420445	12.0465170776633	0.0040910732499664	0.949758360561156	0.998290875813303
GRCh38-TAX1BP1	-0.0222126494617561	9.4895940865969	0.0038992507897303	0.950948706703753	0.998290875813303
GRCh38-NDUFB7	0.0233701888319843	9.22752382159513	0.0038522647546831	0.951244732517526	0.998290875813303
GRCh38-PPIA	0.015425503213298	11.3034258380476	0.0034282736451597	0.954002553660746	0.998290875813303
GRCh38-MGST3	0.0247530205955011	8.96621824085377	0.00342809939825783	0.954003721203825	0.998290875813303
GRCh38-CSNK1A1	0.0904967671970732	9.5384693221101	0.0683299738791835	0.954979382460526	0.998290875813303
GRCh38-EIF3K	0.052668339734137	9.38286301741877	0.0363614112405123	0.955970671436566	0.998290875813303
GRCh38-CALM1	-0.0159585334531967	10.7624810695403	0.00294028929283215	0.957398153549417	0.998290875813303
GRCh38-NCL	0.0130939747659024	10.2494537857644	0.0025230025255215	0.960533898639367	0.998290875813303
GRCh38-DYNLRB1	0.105362559535398	9.16010582933841	0.108105620311284	0.962091889613703	0.998290875813303
GRCh38-C14orf2	0.15665843843713	9.81919897085011	0.257130811495767	0.962097776428213	0.998290875813303
GRCh38-JUND	0.0160455959243594	9.10817274101128	0.00195766998223918	0.965232099010223	0.998290875813303
GRCh38-CTSD	0.01787180790656	9.56319605724307	0.00162622316063763	0.968309855593835	0.998290875813303
GRCh38-ACTG1	0.0143113859160568	11.2658659799253	0.00133191687992472	0.971318934735186	0.998290875813303
GRCh38-SLC25A6	0.0107571146491069	9.91327416443656	0.00128963657694426	0.971777620348174	0.998290875813303
GRCh38-RPS29	-0.0120878590131869	11.7343785398267	0.00124788538542036	0.972238015349545	0.998290875813303
GRCh38-ENO1	0.013631481705319	9.67152300850215	0.00117459207844058	0.973065289307849	0.998290875813303
GRCh38-RPS21	-0.0154094710223774	10.6381977441936	0.00115824541914843	0.973253292361436	0.998290875813303
GRCh38-PRDX2	-0.0100299230157248	9.9666475149613	0.000924537762796915	0.976102620209414	0.998290875813303
GRCh38-CRYM	-0.0260772908673634	10.0012797343308	0.000889139340630413	0.976564426467162	0.998290875813303
GRCh38-HES1	0.0134244530554714	9.26536305035824	0.000854998961846514	0.977018620987851	0.998290875813303
GRCh38-PFDN5	0.010569604665632	9.87981876040389	0.000852669261799237	0.977049942718905	0.998290875813303
GRCh38-NDUFS6	-0.00924236715422382	9.42156075108221	0.000847937144118541	0.977113695958651	0.998290875813303
GRCh38-C9orf16	0.00817603860174542	9.35928857110903	0.00075391870416381	0.978419410545862	0.998290875813303
GRCh38-TMEM59	-0.00799438032130808	10.2211663386166	0.000603648638473958	0.980689003648872	0.998290875813303
GRCh38-ATP5G2	-0.00617872140601856	10.1564223691569	0.000443731456736514	0.983442874400461	0.998290875813303
GRCh38-TCEB2	0.00635124786393131	10.749505530914	0.000401825987110899	0.984243960576847	0.998290875813303
GRCh38-RPL29	0.00685772786263035	11.5601471983536	0.000385876887354374	0.984559773913245	0.998290875813303
GRCh38-GSN	-0.00726177437825609	10.0442248833562	0.000274818349133469	0.986969512813446	0.998290875813303
GRCh38-H3F3B	0.00462757534554372	11.7089758956789	0.000204233453121001	0.988766718440642	0.998290875813303
GRCh38-DYNLL1	-0.00325339988382133	10.1269041996447	8.04353221290055e-05	0.992950211258507	0.998290875813303
GRCh38-DNAJA1	-0.00217810564083364	9.05234953267376	6.63178435656265e-05	0.993598688209913	0.998290875813303
GRCh38-PTP4A2	0.00227007987896885	9.15884358064919	6.0624212558309e-05	0.993879635674629	0.998290875813303
GRCh38-ATP5H	-0.00136833848294042	9.32700274520158	3.713733803797e-05	0.995209714404663	0.998290875813303
GRCh38-RPL19	-0.00116994985264305	11.6922528443206	1.81142471078779e-05	0.996654449233187	0.998290875813303
GRCh38-TMEM258	0.00133645513696397	9.25589754541513	1.36416787606872e-05	0.997096701212451	0.998290875813303
GRCh38-RPS12	0.00086028293476132	12.4141745231228	7.15252972781286e-06	0.99789773162543	0.998290875813303
GRCh38-HSP90AA1	-0.125545759327312	11.5056965637481	0.304135194757917	0.998263570606051	0.998290875813303
GRCh38-EEF1A1	-0.000483755973670064	13.1428920792633	4.72748571997518e-06	0.998290875813303	0.998290875813303

### Sheet: Level 2 - Basal resting cells
Gene	logFC	logCPM	F	PValue	FDR
GRCh38-IFI44L	8.46823531141672	7.19400413816433	412.353912644256	8.96454895491132e-18	6.81574657041908e-14
GRCh38-IFIT1	5.77517769137545	7.07516206125208	313.228448736627	2.76276647594514e-16	1.05026567583055e-12
GRCh38-IFI44	3.89110360180943	5.61438247034293	262.42969729076	2.41922963383602e-15	6.13113430201843e-12
GRCh38-DDX60	3.75571195759528	5.55814269881398	226.834653816436	2.84332135995395e-14	5.40444307493246e-11
GRCh38-OAS3	3.64289159264206	5.63870188357636	217.772318057599	4.55837818730973e-14	5.99290820780993e-11
GRCh38-XAF1	4.85163581077848	6.72803349414896	217.079137497098	4.72937646282515e-14	5.99290820780993e-11
GRCh38-EPSTI1	5.00643148140529	6.00909663860029	188.877820766571	2.33174366770303e-13	2.34243009026425e-10
GRCh38-HERC6	4.22538864690555	5.39279691175969	178.156686222683	2.46474295963619e-13	2.34243009026425e-10
GRCh38-DDX58	3.18246375142652	5.36714851967181	167.994444672583	4.88192342560721e-13	4.12414042276574e-10
GRCh38-MX1	5.69306622333003	7.67389113224919	148.88582732094	1.95674172253845e-12	1.48771073164598e-09
GRCh38-OAS2	3.85811990882475	5.94496771175782	153.862282269436	2.33429354128541e-12	1.50128852339504e-09
GRCh38-IFIT3	4.48287513695505	7.35472582447463	153.654529703864	2.36952022632388e-12	1.50128852339504e-09
GRCh38-IFI35	3.30712212077816	5.2519580396681	141.558115022341	3.47108637628294e-12	2.03005151683686e-09
GRCh38-IRF7	3.36533991192758	4.55241257584704	138.841208527332	7.23082019099445e-12	3.53285435566842e-09
GRCh38-IFI6	6.86143251412921	10.8415912668935	132.460130625005	7.33152925496601e-12	3.53285435566842e-09
GRCh38-IFITM1	4.49642770248088	6.38826547032279	138.488271800843	7.4346533855971e-12	3.53285435566842e-09
GRCh38-IFIT2	4.55404332330019	5.88792690794348	113.44948918759	4.06280015966221e-11	1.81702762434775e-08
GRCh38-PARP9	2.96193939401268	6.2310983290896	106.748351670118	7.86120424760682e-11	3.32048532747526e-08
GRCh38-UBE2L6	2.35708885669698	5.88470906442117	96.5190870519989	2.30362849967533e-10	9.2181513068587e-08
GRCh38-PLSCR1	2.44212854127511	6.5104491594719	90.4479059708441	4.554659886474e-10	1.73145395584309e-07
GRCh38-ISG20	1.93229979607622	5.92384666556779	86.7489550910636	7.02326271245478e-10	2.54275554299017e-07
GRCh38-IFI27	6.13451259176781	10.918166709441	79.5886255988375	1.69421702853574e-09	5.65525176327835e-07
GRCh38-STAT2	1.416264646201	5.5815384521763	79.5121200967843	1.7107824615994e-09	5.65525176327835e-07
GRCh38-IFIH1	2.63578425216508	5.5618589495353	81.6558593398549	1.84000183163476e-09	5.82897246913296e-07
GRCh38-ISG15	5.08296212109168	9.30071299549401	76.4562231008495	2.53840748018157e-09	7.7198048287282e-07
GRCh38-SAMD9L	3.03600562260733	4.98444465563644	77.9818963613598	2.89411953245217e-09	8.46307338662839e-07
GRCh38-IFIT5	1.97071767631851	4.90093328900516	71.5170502150121	6.69054249572774e-09	1.84815834345774e-06
GRCh38-STAT1	2.61274444943114	7.74635560431074	69.2023036184596	6.80631771890263e-09	1.84815834345774e-06
GRCh38-EIF2AK2	2.02062305575836	7.19121559457516	68.82704323202	7.17727176724893e-09	1.88168266366875e-06
GRCh38-GBP1	1.70599071026784	5.68859642497885	70.6360722721456	7.53271935416158e-09	1.90904217498968e-06
GRCh38-RNF213	1.71722690077152	6.98172076016454	64.8997111256329	1.26719948021348e-08	3.10790891873003e-06
GRCh38-PSMB9	2.14052181655721	5.72249529806175	65.9690496314145	1.43870149148025e-08	3.41826482491385e-06
GRCh38-HLA-F	2.58752309087064	5.83988844392087	65.5570022358293	1.5257293016673e-08	3.51518784259893e-06
GRCh38-PARP14	1.65380753499748	6.49113763668343	61.8935287819214	1.99169430866834e-08	4.45377994964864e-06
GRCh38-COL1A1	-2.10507176082692	5.61517248107333	63.4578988521028	2.06664286576003e-08	4.48933877382099e-06
GRCh38-DTX3L	1.55912589421308	5.45292778634479	56.3857977597769	4.75689377163421e-08	1.00462953738153e-05
GRCh38-LAP3	1.59019434615759	6.32359717301856	55.0107740394006	5.96643268667293e-08	1.22602128964255e-05
GRCh38-ZNFX1	1.42171685413984	5.40465273733281	54.3933554096672	6.61373951246029e-08	1.32327003982199e-05
GRCh38-MMP10	-2.52249446764498	6.70348932825495	53.8505527457126	9.15916132509755e-08	1.78556675781325e-05
GRCh38-TRIM22	1.85948657461856	6.70244450360929	50.519732707782	1.2861946876288e-07	2.44473455251045e-05
GRCh38-SP110	2.2119366611804	4.26642163304288	51.1002126822479	1.45118947267665e-07	2.670130374378e-05
GRCh38-C19orf66	1.58684624493354	5.17467491722691	51.0046917612764	1.47501612158195e-07	2.670130374378e-05
GRCh38-PSMB8	1.29896802175318	6.84234426431644	49.8912679874321	1.78611906285641e-07	3.15810772904587e-05
GRCh38-TAP1	1.42902088662213	5.1910545562157	47.6996938083545	2.62565779355012e-07	4.53701731917308e-05
GRCh38-TRIM14	1.59807941093338	4.85601034450994	45.8226413145926	3.02138076454898e-07	5.10479065619242e-05
GRCh38-SP100	1.44820388313905	7.2229565148894	45.5485566285302	3.18130150695976e-07	5.25813812117718e-05
GRCh38-LY6E	1.62052407984458	9.33778315463525	44.1175532192698	4.17822581350017e-07	6.75894699149826e-05
GRCh38-PHF11	1.34708828031731	5.2615048021659	44.1493856247408	5.02939404235147e-07	7.96635060499963e-05
GRCh38-HLA-B	2.31336862550212	9.84480804062407	42.4686661712649	5.76103733516454e-07	8.93901364474613e-05
GRCh38-TLR3	1.66185822180642	4.17799531738114	42.2295006158296	7.25073347473887e-07	0.000109709200108413
GRCh38-CCL20	-1.70579333354298	6.64053689761451	42.1097544337309	7.4206777617976e-07	0.000109709200108413
GRCh38-SAMD9	1.64326937823644	7.42007141425896	41.1420062046724	7.5034570638399e-07	0.000109709200108413
GRCh38-TYMP	1.42459497685026	7.4284743933064	40.8358695585675	7.98127921174151e-07	0.000114493709145039
GRCh38-BST2	5.43465704314648	8.36702638585597	40.4614409859469	8.61064871677191e-07	0.000121234744802994
GRCh38-IFITM3	2.13390004562057	10.6043938433457	39.4721686130073	1.05451069889869e-06	0.000145771724431395
GRCh38-PARP12	1.43754651320032	4.39049437420853	38.3592364871999	1.56758911674647e-06	0.000212828215261133
GRCh38-HLA-C	1.60974553545217	9.76814809178282	35.1496551192091	2.65664020910891e-06	0.000354358517716756
GRCh38-IFITM2	1.83998326594136	7.92127828119728	33.6214295873186	3.74305908310143e-06	0.000490663417393451
GRCh38-MDK	1.52433380302913	7.61656878823938	33.9974880296497	3.96924469887592e-06	0.000511494363483959
GRCh38-NMI	1.3232490728933	5.16223129889816	33.5371752236874	4.39608937544937e-06	0.000557057792025693
GRCh38-MMP9	-3.48860614986763	5.96720061828278	33.2528506507562	4.6843118827501e-06	0.00058384956138605
GRCh38-TRIM25	1.0776120735356	5.21138144701637	31.7166824705602	5.8132256900079e-06	0.000712870240663388
GRCh38-B2M	1.39007355764993	11.4793477617267	29.657542285663	9.51905640900619e-06	0.00114878390282022
GRCh38-NT5C3A	1.13330030406032	6.22304770864005	28.8546494014096	1.15969202956974e-05	0.00137767789075293
GRCh38-WARS	1.23981838579979	5.71789502416379	28.970636737083	1.26974767718323e-05	0.0014852140907114
GRCh38-TRIM21	1.32769454570696	4.15529664841341	28.195434591683	1.53431374787225e-05	0.00176748294319283
GRCh38-CTSS	1.16092587644074	5.10280454913045	27.5743060301305	1.59890750930838e-05	0.00181440205869726
GRCh38-SNHG19	-1.30676341572266	4.55617198885579	26.6308501463735	2.26819151095659e-05	0.00251178731262755
GRCh38-FKBP5	0.957971931998637	6.08206043930125	26.1966419188173	2.27953866330792e-05	0.00251178731262755
GRCh38-IL32	-1.83064338125624	5.66397013747194	26.5379057040452	2.32237847061143e-05	0.00252243478743695
GRCh38-HLA-A	1.346818162163	9.65842064838994	25.4678317039113	2.76095306533545e-05	0.00295655297968245
GRCh38-LGALS3BP	1.09559136682644	8.38467057342639	25.1047296667857	3.04073769486916e-05	0.00321093454084586
GRCh38-APOL6	1.14443653373066	5.48671659646043	25.0393818656066	3.09425814865147e-05	0.00321532706330877
GRCh38-CD68	1.28911220663357	4.67440090184042	24.9506009051802	3.1686023592184e-05	0.00321532706330877
GRCh38-SHISA5	1.00920839932574	6.06423979344004	24.9468703493575	3.17176811453582e-05	0.00321532706330877
GRCh38-FN1	-2.55283254289543	9.14312326365248	25.2697494824766	3.21955748019871e-05	0.00322082835815142
GRCh38-SCGB3A1	-1.54516406685872	6.96361234706941	25.5122907564639	3.36615854409947e-05	0.00331374856185291
GRCh38-CXCL1	-1.4643639031455	7.44160942704997	24.6884151960932	3.39961051985436e-05	0.00331374856185291
GRCh38-CXCL8	-1.4144872931154	7.39041952975168	24.6317077703173	3.4519228859565e-05	0.00332214806353509
GRCh38-NUB1	0.911775705391321	6.06933443625123	24.1594258971496	3.92283525259171e-05	0.00372816455318184
GRCh38-PLAU	-1.13654236354867	8.1528644179466	24.1070734297076	3.97915143528745e-05	0.00373499856327043
GRCh38-TNFRSF10D	-1.41209801248432	3.94908743206029	24.4184256696665	4.02857076409698e-05	0.00373527116090602
GRCh38-COL18A1	-1.07193216610711	4.56337022428647	23.8708436705741	4.24432330167656e-05	0.00388790241718638
GRCh38-RARRES3	1.32407446207605	7.11243008214936	23.2969245281636	4.97125370576535e-05	0.004499576419635
GRCh38-TNC	-1.11046598395767	7.20508888630011	22.701939767857	5.86869688192262e-05	0.00524937675214796
GRCh38-CNP	1.16483428819064	4.5752204598933	22.5530340221911	6.11964044106332e-05	0.00541018910155865
GRCh38-SEMA3C	-0.719911726145532	6.95272177910386	22.090548686848	6.97563546206724e-05	0.00609606395610313
GRCh38-CLDN4	-0.923691416106141	5.11217746851572	22.2623458252518	7.24163630686929e-05	0.00623533947549243
GRCh38-RBCK1	0.645932811437625	6.32982060317615	21.915001072487	7.33360980906224e-05	0.00623533947549243
GRCh38-BCAM	-0.919539177125934	6.52348423266794	21.8924362427297	7.38104107318583e-05	0.00623533947549243
GRCh38-UNC93B1	1.51861916139952	3.83939266342055	21.8293016076765	7.51551540092806e-05	0.00627917182343473
GRCh38-S100P	0.915134095620318	6.96282482777607	21.7447487537796	7.699761372628e-05	0.00636318323000986
GRCh38-ECM1	1.21332064936331	6.60828814718352	21.6381876500883	7.93892855752248e-05	0.00649028750783263
GRCh38-BTN3A2	1.46148503275032	3.80559300939741	21.8280736097968	8.17749752565397e-05	0.00661420358378161
GRCh38-PNPT1	1.12399705866369	5.51382454844727	21.4511525110104	9.09612434953521e-05	0.00727977193994907
GRCh38-SERPING1	1.26139338714606	5.53093263328455	21.2418845697546	9.65382227723283e-05	0.00764562612227096
GRCh38-SERPINE2	-1.14556538062763	6.55625777478341	21.1712184445809	9.8504057778546e-05	0.00772089021948748
GRCh38-GRINA	0.732644914518789	5.93097524534458	20.4828784574711	0.000111137072474263	0.00862219553083495
GRCh38-ADAR	0.961166449257657	6.75553519017108	20.135030152655	0.000123199356689567	0.00946146170616947
GRCh38-ZCCHC2	0.891901311508748	4.58472508493763	19.8156937591792	0.000135521993550183	0.0103037371696204
GRCh38-HLA-E	0.770033072992568	7.54189882010782	19.5787971339762	0.000145520373904562	0.0108556020527459
GRCh38-ARRDC4	0.873638982541773	5.18547331963429	19.8230791226393	0.000145636118555844	0.0108556020527459
GRCh38-PLEKHA4	1.06960719668676	4.40284542692674	19.437560453475	0.00015185775278131	0.0111291315973922
GRCh38-COL12A1	-1.2242635576132	3.8449758182431	19.9408891514514	0.000152233287666551	0.0111291315973922
GRCh38-PML	0.880480694595593	5.37663173900779	18.9659392340091	0.000175270563219992	0.0126912580205866
GRCh38-TXNIP	1.20301925819971	8.75568071761328	18.8619699967154	0.000180938807864733	0.0129780920395808
GRCh38-PDPN	-0.867626594156484	5.65695529582266	18.3299873573459	0.000213209049993603	0.015149798197209
GRCh38-CCND3	1.23705151645923	4.63121344549863	17.9415079570154	0.000240680956428352	0.0169434936270811
GRCh38-FAM83A	0.895387240336563	7.67057033626827	17.8006856018448	0.000251563220555837	0.0175471116136333
GRCh38-SRPX2	0.878506550236126	4.98829593406851	17.5664754655254	0.000270855858754158	0.0187210644918897
GRCh38-KLK11	1.15134909624788	6.33352225996888	17.4043553434567	0.00028514255994563	0.0195309809303299
GRCh38-SOD2	-1.07323375552134	7.04110787925767	16.9519883521624	0.000329486599425168	0.022366844780621
GRCh38-TUBA1A	-0.84490227644182	5.99325216676608	17.0218147913931	0.000342296291973256	0.0230307850254218
GRCh38-TRIM38	0.928933725966968	5.55011932273826	16.5238294693033	0.000378377375833977	0.0252351156882958
GRCh38-TP53AIP1	-1.1514216771432	4.63330826172013	16.4341564337963	0.00038957761379226	0.0257561617188048
GRCh38-PSME2	0.929054888584305	7.63818323579319	16.2323155428669	0.00041611931811728	0.0272737515141869
GRCh38-NGFR	-1.30481368519875	3.92335044907029	16.1285517950017	0.000430518486595059	0.0279763423383097
GRCh38-PCDH1	0.895923934764048	4.6087663128965	15.4953541595719	0.000530918408377178	0.0342082428719635
GRCh38-HIST1H2AC	0.910197382532817	5.08242692154406	15.5777436818776	0.000545005444693917	0.0348208100504861
GRCh38-EGR3	-1.26442327106359	3.78296929307609	15.2953673046318	0.000598171850767621	0.0378991715115518
GRCh38-CXCL17	1.08635127642635	7.02948714192505	14.9924407116057	0.00062869311794892	0.0395037502129392
GRCh38-SNCG	0.811566006698905	5.26942417098619	14.6989427573877	0.000694619526825731	0.0432884611676724
GRCh38-GBP3	0.771014243518104	5.80837720099749	14.3112604884248	0.000793401108578557	0.0490425091749818
GRCh38-ITGAV	-0.741154722469105	6.9692586399892	14.2363009557386	0.000814198264378497	0.0499221726134654
GRCh38-CCDC3	-0.721217766490427	5.62952241930124	14.2057795073831	0.000822834472229375	0.0500480839388795
GRCh38-TSLP	-0.95639762748035	5.77649316232406	14.1993266337324	0.000864524399474537	0.0518507939514004
GRCh38-VSTM2L	0.921676936456846	3.64426587137168	14.0578719721918	0.000866112170436386	0.0518507939514004
GRCh38-SDCBP2	0.755057742724735	5.59549191468381	13.8686108200266	0.00092511514897236	0.0549503943565379
GRCh38-CMTR1	1.03829264219075	3.85576892841428	13.9137615204345	0.000953398804328567	0.0561914039481403
GRCh38-SCNN1A	0.682885569268653	5.67449513790603	13.4806927623704	0.00106009391280921	0.0619991847622186
GRCh38-XRN1	0.650655420946892	5.43825234087588	13.3773920553698	0.00109952922995248	0.0636633750319167
GRCh38-PPIL1	1.01665189855686	3.72357087591205	13.4867760791674	0.00110529600213245	0.0636633750319167
GRCh38-ARL4A	0.579063775849855	6.28051154591704	13.2425039187187	0.00115343000919516	0.0657313190610623
GRCh38-KLK8	2.14197815198755	3.8858394277257	13.2301936544942	0.00115848964279657	0.0657313190610623
GRCh38-VILL	0.759084121208228	4.62894257541252	13.2795095128873	0.00118832687316202	0.0669248090122287
GRCh38-EIF3L	-0.590921686205118	7.21223282570288	13.1297110763237	0.001200698254917	0.0671243296480439
GRCh38-NPC1	-0.761784456719318	4.99345221750779	13.0645983260792	0.00122893617391793	0.068201472483927
GRCh38-ADRBK2	1.0035651569947	3.6342071603939	13.0325314368351	0.00129620671716278	0.0711773758422354
GRCh38-PIM1	-0.747855183448591	4.99927788505414	13.0214648430972	0.00130128307800483	0.0711773758422354
GRCh38-IFI16	0.621507016906234	8.27643712574623	12.8044209147794	0.00134915607110339	0.0732688114899932
GRCh38-ANKFY1	0.84209744679145	4.60856614766133	12.8514989892186	0.00138201934409837	0.0745212274693613
GRCh38-ODF3B	0.793065277064898	4.24670502275094	12.6672622302937	0.00141760755593267	0.075901903153212
GRCh38-TRIM5	0.96605726031064	4.7367650102757	12.746120671887	0.00143479491934726	0.0762849354671134
GRCh38-SNHG25	-0.840973989744221	5.38172836323946	12.694308416339	0.00146154217975633	0.0771673971714399
GRCh38-SLC7A11	0.593721867694785	5.61722753693424	12.4328501380063	0.00154345726377388	0.0809303832860196
GRCh38-ICAM1	-1.08584751896948	4.652695280121	12.4638002051699	0.00158727631453178	0.0826279563506488
GRCh38-HOOK1	-0.764009944914853	4.13356331362709	12.3383520762392	0.00159756801046237	0.0826279563506488
GRCh38-GPCPD1	0.566156993170468	5.60450388572127	12.2786724415744	0.00163279736682623	0.0838794485133771
GRCh38-BAK1	0.687017495615036	4.7478596629304	12.2504824592971	0.00164972989087804	0.0841141631761189
GRCh38-PCP4L1	-0.967382376428237	3.49912221377411	12.2343706514003	0.00165949289443875	0.0841141631761189
GRCh38-SPARC	-1.01941893900119	5.28555449558152	12.1514200500919	0.00177677065896653	0.0892996533342548
GRCh38-OGFOD1	0.725963851203223	4.60720218860704	12.1382399459617	0.00178528834760052	0.0892996533342548
GRCh38-SMCHD1	0.609205063013469	5.80031307396306	11.7931900003453	0.00195270754497782	0.0970355259115449
GRCh38-SP140L	0.803273256665015	4.34155462394783	11.8416994161945	0.00198914431754615	0.097818006525311
GRCh38-MTRNR2L12	-0.770842906585846	4.67313623636951	12.1893980294729	0.00199471286243601	0.097818006525311
GRCh38-CTSL	0.722824294486554	6.33431120901707	11.7193471779636	0.00200705103484789	0.097818006525311
GRCh38-SLFN12	0.945412989622452	4.16939421130154	11.4743015203316	0.00219945940361962	0.10651267417656
GRCh38-HELLS	-1.05020245240171	4.44694085246091	11.4483748711359	0.00222095790309688	0.106873056564846
GRCh38-IGFBP6	0.605456949589809	9.36537796553939	11.35148662368	0.00230333701507496	0.110140071230283
GRCh38-SCO2	0.551292622768056	5.60213573738278	11.2777407969932	0.00236825872584348	0.112536694328675
GRCh38-KLK7	1.18424891201876	4.73537437101029	11.2166998469819	0.00242349715343485	0.114446266196057
GRCh38-FEZ1	-0.590627344573308	5.05110857628329	11.2708207016648	0.00245652133529461	0.114922960253937
GRCh38-C15orf48	-1.07092476163396	6.9685144626093	11.1730835277535	0.00246382250708822	0.114922960253937
GRCh38-LLNLR-245B6.1	-0.899884597494982	5.50051780782726	11.2342969594743	0.00249024424718747	0.115447115922966
GRCh38-SAA2	-1.09514389852306	7.09441291049152	11.0316010187507	0.00259971848066063	0.119791876414926
GRCh38-MAOA	0.60839101904083	5.88746827937419	10.9603856934041	0.00267117931333158	0.122343230838916
GRCh38-LTBP4	-0.61276877291873	5.65176294248641	10.8731327418054	0.00276165112922395	0.125729542128681
GRCh38-DAB2	-1.10305309497455	4.15301085889578	10.8681753619594	0.0028575370305914	0.129320559783253
GRCh38-STX17	0.722896981933559	4.63045644355446	10.7544525794014	0.00289008586595054	0.130019661768177
GRCh38-TNFSF10	0.678218779160069	8.38969224907646	10.6846623312781	0.00296862773187578	0.132767509679127
GRCh38-IRS2	-0.784123607732388	4.84379850391265	10.615762228891	0.00304844470877422	0.135386550533529
GRCh38-HEXB	0.563922093757436	6.76493607741503	10.6035761903996	0.00306280240586177	0.135386550533529
GRCh38-TCF7L1	-0.653957380649209	4.86373893329588	10.5334251018563	0.00314689538165467	0.137586825828554
GRCh38-SIL1	0.636948453645382	5.87326625721598	10.5318835331727	0.00314877123427178	0.137586825828554
GRCh38-OGFR	0.810361580937017	4.42076892612469	10.5581281117393	0.00321484478627631	0.139185073038283
GRCh38-MRPL24	0.597974493877692	4.84160123771153	10.4725019571311	0.00322196144347465	0.139185073038283
GRCh38-PARD6G	-0.588391831918868	4.99151523856533	10.4233829083507	0.00328389869866152	0.14046544705749
GRCh38-IMMP1L	-0.730121129556065	4.24320527874479	10.4988443610788	0.00328855051640578	0.14046544705749
GRCh38-NCEH1	0.87141026136571	3.76775663658894	10.3419094967218	0.00338950228600529	0.143964200100471
GRCh38-UHMK1	0.522119153915958	6.1320043693501	10.3273980847816	0.00340869549747102	0.143964200100471
GRCh38-CXCL2	-0.880268278237372	6.83130721570123	10.3134400195011	0.00342726821230898	0.143964200100471
GRCh38-GPATCH11	-0.967750865496441	4.00529118772156	10.2345143310676	0.00364032403293224	0.152073536386724
GRCh38-KLK10	1.23907444812992	7.36826178874058	10.0376601993383	0.00381769581073416	0.157869806363874
GRCh38-DOCK9	-0.69999083195472	4.97548960203137	10.0357234304637	0.00382060296869036	0.157869806363874
GRCh38-DDIT4	0.58485033803154	8.6024899697153	10.0139110355894	0.00385351070154569	0.15836887493974
GRCh38-TAGLN	-1.04562322835878	7.0365472298766	10.0704213009779	0.00387918290991236	0.158566815398192
GRCh38-C3orf58	-0.759568687639579	4.20664699594653	9.94108048844831	0.00407948878535242	0.165862851524248
GRCh38-ADH7	-0.78610365219194	5.58799050885389	9.79057968635092	0.004208739189862	0.170207681172983
GRCh38-APOD	0.781531977410039	5.90019054171388	9.71498670243513	0.00445723393744816	0.179303437176817
GRCh38-DKK3	-0.753073040561865	5.43497869805084	9.6086505970753	0.00452445067005483	0.181049465496983
GRCh38-WFDC2	-1.41118498125365	8.59585003991464	9.55116182032267	0.0046294962380333	0.183378168220774
GRCh38-CHMP5	0.510631564334626	7.72688459588428	9.55041205164474	0.00463088363782566	0.183378168220774
GRCh38-PCNT	-0.700265794259574	4.1046243601917	9.51510071001761	0.00469673984083033	0.185022347201207
GRCh38-MMP14	-0.599943373883471	6.51026945044289	9.48684095645389	0.00475017838970905	0.186162919056484
GRCh38-TGM1	0.878803065701142	5.06940488395437	9.4293906696229	0.00486086521560767	0.18752618245797
GRCh38-DHRS9	1.10665325763384	6.87605427771404	9.41677612735095	0.00488554271566781	0.18752618245797
GRCh38-PTPRZ1	-0.530526329499789	6.91362457517468	9.40327471853947	0.00491210620799916	0.18752618245797
GRCh38-CCNL1	-0.575816597946756	6.55069837126667	9.40103665862838	0.00491652465994632	0.18752618245797
GRCh38-STYXL1	0.702665734388744	4.56472103171675	9.46427387476429	0.00492122678275169	0.18752618245797
GRCh38-ACAA1	0.523970630562892	5.80429464081335	9.3927347679643	0.00493295232034644	0.18752618245797
GRCh38-EVA1C	-0.757024346080007	4.86681828166472	9.36176646876068	0.00512588620480458	0.193891108532981
GRCh38-CAPG	0.488242495953034	7.08615067596326	9.23118142933565	0.00526481321689961	0.198160271723207
GRCh38-C1orf56	0.674131894338258	4.80934941328229	9.23702286308065	0.00538755251991504	0.201781092654749
GRCh38-HAGH	-0.542014724138661	5.24799706286427	9.13213070916277	0.00548024262001847	0.204246493333336
GRCh38-FLYWCH2	-0.503770931354905	5.58042897311713	9.11666834785829	0.00551472942298833	0.204529208795026
GRCh38-PNRC1	-0.5674205119064	7.50308913159216	9.08958197376408	0.00557571268184359	0.205656008287668
GRCh38-LIPA	0.52720040068722	5.59906972127825	9.05869746356747	0.00564614410932683	0.205656008287668
GRCh38-GADD45B	-0.632183317062556	5.74728302643378	9.0449889191575	0.0056777159035921	0.205656008287668
GRCh38-CRCT1	-0.65662342322127	5.177645442108	9.08229564270491	0.00573254999270073	0.205656008287668
GRCh38-VMP1	-0.6016359584082	7.68935868474739	9.01022360774619	0.00575864787986848	0.205656008287668
GRCh38-TPM1	-0.615433632940152	9.37740647681847	9.00712506815945	0.00576592184400801	0.205656008287668
GRCh38-KRT14	-0.826413543174315	7.20785386610409	8.99590645607719	0.00579234182638595	0.205656008287668
GRCh38-PLIN3	0.530342424287565	5.92817090056378	8.98931490906569	0.00580792644548474	0.205656008287668
GRCh38-SLC25A28	0.535687205855926	5.07851739850672	9.04364415637697	0.00582244644669998	0.205656008287668
GRCh38-PSME1	0.446679233455128	8.19780506509644	8.98102364572728	0.00582759461082283	0.205656008287668
GRCh38-TSPAN1	0.775725593162373	7.70700020399435	8.97469584245404	0.00584265392478446	0.205656008287668
GRCh38-ROBO1	-0.758722958053368	4.17566774021557	8.96278258253141	0.00587112095183387	0.205705680169552
GRCh38-PITPNA-AS1	-1.12855056164843	3.61473800743418	8.97517848019359	0.00598548492353807	0.207181280766014
GRCh38-NLRP1	-0.725742881632214	4.06431513970971	8.90752668035395	0.00600514525774601	0.207181280766014
GRCh38-PLA2R1	-0.629767768310649	4.51462090491185	8.90584671650834	0.00600927187384427	0.207181280766014
GRCh38-DUSP5	-0.730296153669677	4.53857485184041	8.90057697628637	0.0060222363605536	0.207181280766014
GRCh38-JUN	-0.823675006110041	8.26177787361516	8.80988073395673	0.00625020475982874	0.214055435986387
GRCh38-CKB	-0.545328000476166	6.30817477197671	8.75495227065916	0.00639282740869126	0.216214137393067
GRCh38-MDM4	-0.64510204626448	4.96282268701208	8.75461888621804	0.00639370379496637	0.216214137393067
GRCh38-DHX33	0.584793648191751	4.37304830182442	8.75277598554928	0.00639855069228465	0.216214137393067
GRCh38-PLEKHM1	0.598356603771134	4.7857127798329	8.62582880326864	0.00674225860256001	0.226410026381524
GRCh38-ITGAE	-0.732716176118082	5.42209545409362	8.67561664675434	0.00675984163995869	0.226410026381524
GRCh38-HIBADH	-0.580333607194705	4.73743936495447	8.60266846331696	0.0068071080319492	0.22699316827592
GRCh38-UCP2	-0.622859360171901	5.07657344646424	8.62664178767807	0.00689654073087714	0.228971175444799
GRCh38-CD74	0.65957899656028	6.3552038286602	8.53831424272267	0.00699089630218324	0.230087194430839
GRCh38-TRERF1	0.754134193330689	4.3194863289803	8.52084778066802	0.00704170658736552	0.230087194430839
GRCh38-FBXL6	0.857958714718154	3.55472181561204	8.57500346540044	0.00704395210503809	0.230087194430839
GRCh38-AASDHPPT	0.496976420746907	5.94307665750522	8.49450209526032	0.00711910967217464	0.230087194430839
GRCh38-MMP2	-0.819851899542771	5.54255718866187	8.54515854815566	0.00713071727926564	0.230087194430839
GRCh38-STMN1	-0.587790545119758	6.23099956573456	8.52444833520987	0.00719161208156364	0.230087194430839
GRCh38-JADE2	0.705577659168477	3.87328473667854	8.51574944781846	0.0072173589126394	0.230087194430839
GRCh38-HLA-DMA	0.732437816046682	3.9523706429068	8.51369770085217	0.00722344630972024	0.230087194430839
GRCh38-APOBEC3G	0.822225579461875	3.94834133529241	8.51336581530223	0.00722443151915542	0.230087194430839
GRCh38-VCAN	-1.26537508413239	5.71350786116365	8.51055488170719	0.00723278172681448	0.230087194430839
GRCh38-MMP1	-0.871309838854526	6.68540701227968	8.49274367920628	0.00728593774135473	0.230812436031333
GRCh38-EIF1	-0.526565383650084	10.2315587988154	8.34588749714124	0.00757347843129919	0.238925960635551
GRCh38-PPP1R15A	-0.67494414744918	6.47091663602309	8.2863943297764	0.00776415192788328	0.243929120279738
GRCh38-LBH	-0.643500326965348	4.5818349224494	8.26596273554157	0.00783083700433184	0.245011743802201
GRCh38-SERTAD4-AS1	-0.879314937322751	4.9820364941653	8.25083729724222	0.00788060605870353	0.245109831365061
GRCh38-C1orf116	0.461078002355339	5.79923344815562	8.24543992137033	0.00789844912329871	0.245109831365061
GRCh38-NUAK1	-0.758614761599844	4.83155179807738	8.26655210860058	0.00799945098869232	0.247235064500112
GRCh38-PTGER4	-0.665776203664222	3.81824326128672	8.19193212265786	0.00807774265962723	0.248644038223262
GRCh38-ADPRHL2	0.503972837990938	4.86833529102491	8.15780826566309	0.00819440031671203	0.251217845193393
GRCh38-LPAR3	0.59592593643198	4.88072218318883	8.19262525080332	0.00824894429511324	0.251874391468859
GRCh38-FST	-0.790212980688191	7.45310046911498	8.16496979144532	0.00834445458775558	0.253394490101794
GRCh38-CEACAM1	0.763033096336888	4.47343483378006	8.10512058077433	0.00837814699847339	0.253394490101794
GRCh38-SESN2	0.876851133725061	3.8481093075693	8.14941291593736	0.00839871254842195	0.253394490101794
GRCh38-MAFG	-0.664055765444171	4.3396722479024	8.13122072916265	0.00846265172304594	0.254314391503234
GRCh38-SULT1A1	0.588455084969004	4.5024743886186	8.01438654914799	0.00888619378712231	0.265991068360201
GRCh38-ADAM28	0.592882906170535	5.59251420946122	7.94865703471546	0.0089508312114164	0.266626128676172
GRCh38-FAM213A	0.597682731654899	8.01932671561289	7.9416268764727	0.00897754688163883	0.266626128676172
GRCh38-KRT10	-0.682453518774808	7.56747976895957	7.91848138203726	0.00906612018220918	0.268208995118041
GRCh38-VSNL1	-0.478584228065672	5.60464937339298	7.90344780453355	0.00912416160065717	0.268879847479831
GRCh38-RGCC	-0.488847059082995	5.80130227839873	7.92529431079067	0.00922475494485654	0.270794640331059
GRCh38-IFI27L1	0.594754115841619	4.77392914763341	7.88590764910401	0.00937890790348095	0.2732923441748
GRCh38-ANKRD37	-0.639564764356239	5.13633741654597	7.83797026141295	0.00938173113634392	0.2732923441748
GRCh38-SEMA5A	-0.83738973611683	4.21944424510867	7.82240565004322	0.00944411895539555	0.274059680984246
GRCh38-NDUFA9	0.474518248943801	5.63656745328666	7.80930594819837	0.00949697784557935	0.274545713155665
GRCh38-SLC39A4	-0.564798173788221	5.27479140177269	7.84288864137934	0.00955050638558799	0.275047348672824
GRCh38-PSPH	0.742741389095828	3.99641179733944	7.80557302681954	0.00970214075261039	0.278359909970176
GRCh38-ALOX15B	0.636928600804112	5.71969293203851	7.74864253383238	0.00974601121501612	0.278567380705893
GRCh38-TMEM127	0.58567338496826	4.5024037449507	7.73132022448884	0.00981842492206546	0.279586084953047
GRCh38-BCL2L13	0.485430498474865	4.99162431366713	7.69301640559282	0.00998064487780395	0.283144936589341
GRCh38-RTTN	-0.635959882035067	4.38168082434241	7.64045757381271	0.0104054840031631	0.294099980951854
GRCh38-BAG1	-0.44235441832628	7.46671356165933	7.56755725828394	0.0105328195270211	0.296596395792375
GRCh38-SPATS2L	0.447544211855354	9.03720363644004	7.53900471975539	0.0106630961176743	0.299020681355705
GRCh38-C6orf89	0.464655557146657	5.25306001150202	7.5315128885561	0.0106975700813826	0.299020681355705
GRCh38-DEFB1	0.713354355473361	4.37240686365704	7.49747407997704	0.0108557428866243	0.301299573786712
GRCh38-BCL11A	-0.857940464907509	3.94134387207423	7.49691622829528	0.0108583563353359	0.301299573786712
GRCh38-ABL1	-0.731938999358904	3.65665399860778	7.52573364977794	0.0109270049740233	0.301423706871712
GRCh38-MDM2	0.407158847967555	6.09871151377076	7.4738370041376	0.0109670842058825	0.301423706871712
GRCh38-MR1	0.57812580067509	5.0079053111049	7.4707397445192	0.010981765987566	0.301423706871712
GRCh38-PHACTR4	0.506650645237241	5.7906038790043	7.4482889385825	0.0110888331061706	0.303267619087104
GRCh38-MYD88	0.601676317952421	4.98665096888288	7.43566268875431	0.0111495483601253	0.303634548649231
GRCh38-CARD16	0.500349831358802	4.82365611953061	7.42891967667571	0.0111821220073372	0.303634548649231
GRCh38-TFRC	-0.506114096915948	5.08410051384113	7.40560263841615	0.0112955649174484	0.304783785781883
GRCh38-LYPLAL1	0.411022703543329	5.55454604366582	7.44635029018102	0.0113046202276063	0.304783785781883
GRCh38-FOSB	-0.623831694028547	5.19909564455444	7.38440139215918	0.0113998072061503	0.306108219961849
GRCh38-KYNU	-0.633909627346622	4.80918681057956	7.41976394043918	0.0114342673246304	0.306108219961849
GRCh38-ZC3HAV1	0.497136588955591	5.70453396285432	7.40650408668934	0.011499536976693	0.306475424804367
GRCh38-TSPAN15	-0.667856080350009	3.90174138448596	7.39291739112928	0.0115668394830483	0.306475424804367
GRCh38-CLEC2B	0.57231777261576	5.7970784589727	7.3925001408902	0.011568913181488	0.306475424804367
GRCh38-MKKS	-0.582201879996369	6.5506203947329	7.38245467067884	0.0116189615839559	0.306732517093114
GRCh38-UHRF1BP1L	-0.673721818914642	3.64843628091723	7.32416508742106	0.0117017628575457	0.30735073185413
GRCh38-ARNTL	0.885467535916761	3.76687841220957	7.31994772000472	0.0117232292828749	0.30735073185413
GRCh38-AKAP12	-0.809296103541029	6.80458199805629	7.33438029834273	0.0118617872139239	0.309914667310872
GRCh38-TAP2	0.717012551434076	4.8764629469971	7.26114947991706	0.0120270438124733	0.311189181556476
GRCh38-ZBTB7B	0.743413015140182	3.68345849130222	7.29925758338118	0.0120427115189815	0.311189181556476
GRCh38-ABCE1	0.375247463219824	6.07074017775466	7.2520603978951	0.0120747718095736	0.311189181556476
GRCh38-S100A6	0.544596029347581	13.0797260879105	7.24848126962232	0.0120936231428649	0.311189181556476
GRCh38-IFITM10	0.523416093555235	6.09499481512564	7.24173732718001	0.0121292311901667	0.311189181556476
GRCh38-RBM43	0.618944171486119	4.24877945902555	7.27753035820488	0.0121561471685221	0.311189181556476
GRCh38-RCN2	-0.437270514834647	6.65973242231114	7.22521189069163	0.0122169715912591	0.311696761772964
GRCh38-NUP107	-0.669207924263543	3.76635257227942	7.24971836653357	0.0123030647552576	0.312843482723157
GRCh38-TTC3	-0.440432318687794	7.62419923486815	7.16502717447168	0.0125424381261003	0.316993064882743
GRCh38-OSMR	-0.468693113426326	5.46014317269394	7.16371482744246	0.0125496399486657	0.316993064882743
GRCh38-CHSY1	-0.595228772992262	4.3557103696462	7.19182652201869	0.0126151684259585	0.317593130935637
GRCh38-PFKFB3	-0.579853043994552	4.75385530338171	7.09425855086808	0.0129373362739948	0.32462893627453
GRCh38-C12orf57	-0.449075158560897	7.69988321006486	7.06334649692722	0.0131140847350711	0.327981533686664
GRCh38-PRKCDBP	0.470196960583588	6.28000766236611	7.08219359781955	0.0132303010809151	0.329803210223598
GRCh38-PDZD8	-0.420535099367182	5.57834789617143	6.97424487984705	0.0136385188435979	0.33863373334471
GRCh38-NUTM2A-AS1	-0.626211872301975	4.01064352461087	7.00418385386751	0.0136880379290642	0.33863373334471
GRCh38-NT5C3B	0.541817414351331	4.51507949069819	6.99680600993021	0.0137322209511366	0.33863373334471
GRCh38-CNOT6	0.485855068360651	4.97999558605519	6.95369546341661	0.0137627020391313	0.33863373334471
GRCh38-TENM2	-0.587916868029133	6.28532255120931	6.92530469397425	0.0139363146347427	0.341799355380481
GRCh38-FAT1	-0.430991059356092	7.63292680229096	6.90304357547055	0.0140741226518619	0.342100337032587
GRCh38-LAPTM4B	-0.401258672725381	6.32156969362899	6.90064277688573	0.0140890738454414	0.342100337032587
GRCh38-PLAUR	-0.614758991957026	5.82753722625603	6.89525480109405	0.014122691369639	0.342100337032587
GRCh38-HIVEP1	-0.492601818993922	5.17396164722654	6.89220417569745	0.0141417642943059	0.342100337032587
GRCh38-SLC16A7	-0.614022625228447	4.785352689646	6.88660582408899	0.0141768394357234	0.342100337032587
GRCh38-PIEZO1	-0.473063586736404	5.27252378449804	6.87996663824071	0.0142185593189922	0.342100337032587
GRCh38-SNHG18	-0.620474180104002	3.94292250053743	6.89656304400845	0.0143483216131062	0.343555559376815
GRCh38-CYR61	-0.477062424066622	7.70091268791966	6.84904422627244	0.0144146533838706	0.343555559376815
GRCh38-LRPAP1	0.410160094313122	7.57283289309261	6.84489199183975	0.0144412097218985	0.343555559376815
GRCh38-RBMS3	-0.623809000571376	4.65225925249761	6.87893240005784	0.0144597894253033	0.343555559376815
GRCh38-KRT15	-0.768359247315734	10.099645509281	6.81629940717753	0.0146255414725388	0.346411189457048
GRCh38-AP1S3	0.452206132417948	5.19980183219446	6.79802654060424	0.0147446939520787	0.348148782974081
GRCh38-DLK2	-0.541802086097915	4.92045820547171	6.8063756605259	0.0149286441017145	0.351034112332538
GRCh38-TMEM14A	-0.382674206113004	5.67213801289607	6.80172918229385	0.0149592335125269	0.351034112332538
GRCh38-CLDN7	0.433636663151063	7.5679563510162	6.70977458941995	0.0153353467529202	0.358752742653698
GRCh38-C3orf52	-0.711047555354271	3.89416357759814	6.73619618454368	0.0153980809560509	0.358766896708346
GRCh38-EPM2AIP1	-0.536223156018175	4.23299540053943	6.69593171013218	0.0154303268740798	0.358766896708346
GRCh38-PALLD	-0.495477790764422	7.33402743362809	6.67893444582109	0.0155478338796076	0.358898945367595
GRCh38-LYPD3	0.503981557608084	5.32397416493811	6.66848153677651	0.0156205851795545	0.358898945367595
GRCh38-LOXL4	-0.451604360754538	6.27842222260204	6.66099670183955	0.0156729084082962	0.358898945367595
GRCh38-CASP1	0.50498792968797	5.21000875990812	6.6879991138138	0.0157298697935984	0.358898945367595
GRCh38-STAU2	-0.579134325237453	4.0143921779384	6.65160222122296	0.0157388534774652	0.358898945367595
GRCh38-MOV10	0.676091832515136	4.05281085369424	6.68534376076	0.0157483764269955	0.358898945367595
GRCh38-ZNF766	0.613826875231779	4.09509265206538	6.68275520286494	0.01576644058303	0.358898945367595
GRCh38-MMP13	-0.725966138364229	5.93885132960008	6.64096932419996	0.0158138592154315	0.35890379586545
GRCh38-TLK2	0.479219783594449	4.96869848597785	6.62866728838084	0.0159011290651555	0.359810369888027
GRCh38-TOP2B	-0.42899936073158	5.68355189276026	6.60518653450772	0.0160691708512455	0.362533845643975
GRCh38-PPP1R18	-0.513518651346201	5.02192909390241	6.61875557274784	0.0162203883346463	0.364862758900342
GRCh38-NIT1	-0.5443709639605	3.89516484606485	6.55260155833956	0.0164526138078605	0.368830045797705
GRCh38-ITGB8	-0.533002697507846	5.90628186056626	6.5470360697564	0.0164937808195738	0.368830045797705
GRCh38-ALG13	-0.563784386281699	4.82090163386947	6.52730889829748	0.0166406128587661	0.371022227463925
GRCh38-RPS6	-0.540526511319201	11.7681077572663	6.51563478247286	0.0167281804580657	0.371884081937641
GRCh38-EZH1	0.624944741311076	3.55449790627842	6.4844099854672	0.0169648944801814	0.374068235991775
GRCh38-EEF1A1	-0.482494621098239	12.6869520691709	6.48343981160112	0.0169723080137191	0.374068235991775
GRCh38-BMP2	-0.606394729921117	4.61316694838199	6.51149870933023	0.017013751773903	0.374068235991775
GRCh38-TNNT1	0.489895539337613	5.17789637916559	6.47678858289911	0.0170232289429375	0.374068235991775
GRCh38-ZNF302	-0.567853169724222	3.94573220931356	6.49008481468048	0.0171772083980804	0.376056416537337
GRCh38-IMPA2	-0.714195255343906	5.86496323516567	6.48547380597205	0.0172126309292376	0.376056416537337
GRCh38-SS18	-0.451211513388549	4.94527684314154	6.4291524111698	0.0173928673850926	0.378015065185598
GRCh38-PTPRK	-0.51911601317747	6.43018605723486	6.42802530091331	0.0174017194285097	0.378015065185598
GRCh38-ACP5	0.540580672215044	5.47617703888818	6.44305334434048	0.0175423121424863	0.379983473559326
GRCh38-VIM	-0.962238566450802	8.21860355984731	6.42659457409314	0.0176720928156295	0.380002282363814
GRCh38-CAPNS2	0.608332306887691	5.1642335750636	6.42078780923152	0.0177181323605831	0.380002282363814
GRCh38-MRPS31	0.380327064281856	5.46519906232291	6.37672556372732	0.0178099020558996	0.380002282363814
GRCh38-TNFAIP3	-0.589652384439874	5.09275225013356	6.37405720833346	0.0178314196297808	0.380002282363814
GRCh38-TMCO3	-0.436351062111289	5.4454402216749	6.40299373336793	0.017860039228069	0.380002282363814
GRCh38-UBR1	0.630673366905294	4.15828699498209	6.36674454064318	0.0178905354215592	0.380002282363814
GRCh38-HRH1	-0.822491382312514	3.61941794205411	6.36643475741694	0.0178930444674793	0.380002282363814
GRCh38-GPR180	0.600247003022072	4.46658094783628	6.3600425370774	0.0179449037690618	0.380042070630019
GRCh38-APOL1	0.784329652593823	6.91923097139932	6.33885170230989	0.0181180073606094	0.382642249896426
GRCh38-KPNA6	0.416349653734008	5.94369404203138	6.31631595933642	0.01830411330151	0.385039679739627
GRCh38-MRPS6	-0.438321820474205	6.53052095171918	6.31076207977406	0.0183503007268866	0.385039679739627
GRCh38-MCM7	-0.70047643181302	3.89086641879118	6.30678493041197	0.0183834543924089	0.385039679739627
GRCh38-TGM2	0.509447211775074	5.46228272017686	6.31000448339658	0.0186222883223481	0.388970489326409
GRCh38-KIAA1715	-0.464482086730217	5.02377544982328	6.26351710191569	0.0187484228897946	0.390532217071529
GRCh38-RPL3	-0.481500437465128	10.8645010474868	6.25740479314581	0.0188006199281599	0.390549489928414
GRCh38-EPCAM	-0.748078121439523	3.95635078463683	6.27088146835291	0.0189536417829514	0.392380380496721
GRCh38-MALL	0.504244139986863	5.41791955327912	6.22389067457559	0.0190896742727885	0.392380380496721
GRCh38-CMC2	-0.48222807707136	5.53997462349253	6.22254364025327	0.0191013939669027	0.392380380496721
GRCh38-R3HCC1L	0.656510269471779	3.57560816419184	6.21759002911239	0.019144560310531	0.392380380496721
GRCh38-TMEM64	-0.663562109565766	3.87114604147654	6.24842147719621	0.0191468001005239	0.392380380496721
GRCh38-CDKN2B	-0.675974618360114	4.57655937382277	6.2301673761437	0.0193053863595699	0.394566807773683
GRCh38-HEATR1	-0.510916175374159	4.5236443885788	6.18892118754927	0.0193965008759842	0.395366209544525
GRCh38-TSPAN17	0.649618741163377	3.93490434366252	6.20410720286038	0.0195343048146595	0.397110479962182
GRCh38-ACO1	-0.529999421094081	4.84472434548876	6.12923386484763	0.0202088350039444	0.409727393426639
GRCh38-CRB3	-0.579306742116723	4.14883993881863	6.11881541491189	0.0203047137150537	0.410576431849876
GRCh38-STK17A	0.405199239564657	8.03554327986998	6.07621854708357	0.0204228817658274	0.411736253074816
GRCh38-ADGRG1	-0.393188952636424	6.11135747505391	6.06499339441293	0.0205283380963822	0.411736253074816
GRCh38-TMEM45A	-0.57373416496522	5.03765626419288	6.08540543599279	0.0206155797208609	0.411736253074816
GRCh38-RSPH3	0.538463752133356	4.45502238719616	6.05481277894558	0.0206244999023023	0.411736253074816
GRCh38-ATF3	-0.760422707587177	4.74988902501042	6.05393186430752	0.0206328439328561	0.411736253074816
GRCh38-DCTN5	0.405298735694221	5.17135256832927	6.0364640105444	0.020799069461689	0.41396681967859
GRCh38-PATL1	0.504686479792002	4.89633385125566	6.03398375186296	0.0211043502072049	0.417050947860847
GRCh38-C16orf91	0.441448690656075	4.72645593216361	6.00247039074207	0.0211267987384451	0.417050947860847
GRCh38-NME2	-0.530249075547534	4.78787616270287	5.99996295217503	0.0211511969576582	0.417050947860847
GRCh38-TUFT1	-0.725432085587224	3.61906797989427	5.99251819926278	0.0212238199255075	0.417050947860847
GRCh38-NAPA	0.42764857663156	5.30971894176237	5.99206050211475	0.021228293676463	0.417050947860847
GRCh38-KRT7	0.98968246122862	10.0441124646097	5.96472500250244	0.0214973767323055	0.421248853854946
GRCh38-LPCAT4	-0.510006363877003	4.58181585409411	5.95382778390131	0.0216056914418195	0.422267000473723
GRCh38-ATF7IP2	-0.657938409519159	4.04639604796776	5.94834513655901	0.0216604143344406	0.422267000473723
GRCh38-BCL11B	-0.547074176518391	4.33482865280889	5.95948355746813	0.0218353309684727	0.424588289906133
GRCh38-TRIM56	0.451063343920351	5.55992181487958	5.94190906034682	0.0220118154888362	0.426590007622282
GRCh38-EFNB2	-0.536022612047162	4.83678748552813	5.90970051266725	0.0220504896745439	0.426590007622282
GRCh38-CTGF	-0.599290880420247	7.1897617985663	5.89333014403342	0.0222180592052517	0.428740873445505
GRCh38-YME1L1	0.355936739727977	6.62440911499492	5.88450593959345	0.0223089668004827	0.42940525211157
GRCh38-C6orf48	-0.401990226167254	6.48862400655357	5.87636817916658	0.0223931660416084	0.429750618986997
GRCh38-RNF40	0.557673022741602	4.06384108784981	5.87186041730297	0.0224399573507612	0.429750618986997
GRCh38-ZKSCAN1	0.434430884348314	6.7009946571703	5.86332355094814	0.0225288670017065	0.43036928596476
GRCh38-ETS1	-0.375003930899962	6.01277617632211	5.85333965375403	0.0226333400945577	0.43128141538577
GRCh38-ST3GAL6	-0.789966912602207	4.17969600171987	5.84623358419945	0.0227080244414575	0.431622774571004
GRCh38-DNAJC15	0.385466515997727	6.85144476613725	5.83069676563634	0.0228722635895511	0.433660399180441
GRCh38-PRADC1	-0.730960908220601	3.82586113286369	5.81804947680725	0.0230069247382246	0.435128479563983
GRCh38-MSANTD3	-0.487786573930574	5.46879152511095	5.80563555336126	0.0231399517226402	0.435846798527508
GRCh38-EIF4B	-0.3476532766491	7.72679087615528	5.80125412719015	0.0231871051786585	0.435846798527508
GRCh38-ARL4D	0.391760110505385	6.37159523673901	5.7984923746633	0.0232168819418178	0.435846798527508
GRCh38-THAP6	0.602806093782464	3.86785943633237	5.78774249366224	0.0233331875593268	0.436519510264591
GRCh38-FKBP15	0.565717861356086	4.40092210378527	5.78457825936912	0.0233675444795066	0.436519510264591
GRCh38-ZNF703	-0.570803868074832	4.17649905575565	5.80510489784745	0.0234407508806582	0.436813796435403
GRCh38-MFSD11	-0.546177412422306	4.0420638122501	5.79715819928808	0.0235268509448719	0.437269515094731
GRCh38-ARL5B	-0.502114306703817	4.94103744530945	5.76510350483687	0.0235802316439353	0.437269515094731
GRCh38-KRT13	-0.943504649556847	5.96363365483228	5.75090891552667	0.024034939789841	0.444184869796507
GRCh38-NEDD4L	-0.391602604166358	5.68102434624625	5.74775800176186	0.0240699942596555	0.444184869796507
GRCh38-BLVRA	0.382744080837254	6.10977534156691	5.7063530484178	0.0242349015320453	0.446145172755788
GRCh38-RAF1	-0.478123207535066	4.65799011690109	5.71264358446797	0.0244644982715318	0.449284010527672
GRCh38-C19orf33	0.405816434177877	8.73142743867967	5.67361616625266	0.0246083791870135	0.450026932344278
GRCh38-CHD7	0.426125658974108	4.98752862738093	5.67231680487661	0.0246233334019755	0.450026932344278
GRCh38-PPL	-0.450885486366386	5.78997171543859	5.64442068764775	0.0249468185541178	0.453939787708474
GRCh38-EEF1B2	-0.459473908557893	9.92099961840089	5.64076148728435	0.0249895977878533	0.453939787708474
GRCh38-SLC16A4	0.536151177639479	4.73779381712271	5.66289805366037	0.0250356794678209	0.453939787708474
GRCh38-TPT1	-0.44598963295812	12.5639499182879	5.63337087608627	0.0250762476440299	0.453939787708474
GRCh38-IVNS1ABP	-0.403359392778275	5.07704360337867	5.62634208070087	0.0251589632912947	0.454321905544891
GRCh38-FAM217B	-0.576769170198794	4.20931908865499	5.64737988072229	0.0252168675706884	0.454321905544891
GRCh38-ENOPH1	-0.450327026945131	5.0045155466539	5.60058284238947	0.0254646859655354	0.457702145144127
GRCh38-SPOCK3	-0.642364758715366	4.82028154006156	5.59412400448509	0.025849800659333	0.462005953048008
GRCh38-RBP1	-0.493388742074364	7.83062437196239	5.59304583788166	0.0258627947220264	0.462005953048008
GRCh38-GLS	-0.432115736330333	5.84412170719923	5.56560299517269	0.0258864311453967	0.462005953048008
GRCh38-IL1RN	0.484250345655681	7.16597063485837	5.54350584612392	0.0261568255420637	0.464842042149716
GRCh38-SLC35E2B	-0.630902023309036	4.30929668881828	5.56792422262038	0.0261676172616176	0.464842042149716
GRCh38-CCDC109B	0.692541289944119	3.8800242965958	5.54817701547895	0.0264100207985431	0.468054517788632
GRCh38-PMEPA1	-0.584890154376721	8.04901363335019	5.50441369236138	0.0266428576764287	0.469845055121297
GRCh38-CRIP2	-0.462265741365561	6.14336970441045	5.50020597993212	0.0266957641816987	0.469845055121297
GRCh38-TARDBP	-0.379130871035575	5.45557627800526	5.50015197238103	0.0266964440105748	0.469845055121297
GRCh38-OAT	-0.396791424244778	7.0440130489705	5.48793676609562	0.0268506975997599	0.471424629242503
GRCh38-SNHG9	-0.525836532072309	4.45116786803222	5.50805692770387	0.0269102050626393	0.471424629242503
GRCh38-PHEX	0.506618175106783	4.9125063525186	5.46879834217778	0.0270943621881529	0.473181773164555
GRCh38-DRAM1	-0.514473903189504	4.89295229106618	5.49029579883377	0.0271349800210109	0.473181773164555
GRCh38-ZFP36	-0.361102970513818	6.33202084459695	5.45447041833808	0.0272783809093561	0.474593890283373
GRCh38-MXRA7	-0.36815692567663	5.91617587777728	5.47232561022406	0.0273645198805909	0.475005581397563
GRCh38-SUGCT	0.818767665385287	4.35646803280643	5.45788665078069	0.0275505134584734	0.477144769532514
GRCh38-FXYD3	0.562823058001295	10.744541065613	5.41779384535094	0.0277557586045018	0.47960689243188
GRCh38-COL5A2	-0.630550254260373	4.81000773623072	5.42947486118007	0.0279206012202026	0.480471010045074
GRCh38-CNOT1	0.346192789694154	6.1913802456971	5.40441748606883	0.027932156575026	0.480471010045074
GRCh38-SLC40A1	-0.785761304613271	4.3275544012699	5.39720954300944	0.0280277236272224	0.481026597602193
GRCh38-FAM174A	-0.351093854196867	5.60752263544462	5.41533646362713	0.0281068167553188	0.481297585114163
GRCh38-TOMM70A	-0.44194428066892	5.23923110261949	5.36798240756103	0.0284189572947787	0.485549061375737
GRCh38-INTS1	-0.470099269270651	4.42908208303814	5.34828010313767	0.0286860996437935	0.489014384734891
GRCh38-CDH13	-0.555932377980007	4.83416029814276	5.33852012571107	0.0288194627465653	0.489161064950748
GRCh38-PRKD2	0.614864649173949	3.79534594311055	5.35826497011297	0.028872624848918	0.489161064950748
GRCh38-KIRREL	-0.606920166899562	3.8411866581378	5.3335443009428	0.02888771776442	0.489161064950748
GRCh38-BRD7	0.392232740378512	6.74559902582784	5.3256956136008	0.0289957447019041	0.489899215485727
GRCh38-NT5DC2	-0.433596165841022	5.97165837066021	5.31709977282804	0.0291145684432896	0.490640464651941
GRCh38-RPS3A	-0.442105707886101	11.4065570846893	5.3131979893597	0.0291686821021541	0.490640464651941
GRCh38-USP53	-0.528631272718088	4.43000947456693	5.30794157723532	0.0292417591274827	0.490783873391283
GRCh38-MRPL1	0.398856378841547	5.51824084877525	5.29694224796964	0.0293953333929078	0.492274713185634
GRCh38-ALG14	-0.576192191918405	3.82978539954169	5.31242805444497	0.0295044540786302	0.492632936936387
GRCh38-TRIM26	0.507515972143413	4.56268866117412	5.28619057350893	0.0295463131978157	0.492632936936387
GRCh38-KIF22	-0.613912547088412	4.3896227492833	5.2815121417761	0.0296122776992399	0.492652401197639
GRCh38-SIK3	0.548193417923154	3.83115951142267	5.29745492192155	0.0297141602855094	0.493268036355301
GRCh38-RPL7	-0.39107606357022	10.7607536985366	5.24810102688046	0.030088132376097	0.498387953062016
GRCh38-SLFN5	0.479564648379725	6.9767623147069	5.2386008403049	0.0302249795343698	0.499117236975472
GRCh38-SDCBP	-0.417244968729426	6.77822657529389	5.23593839812607	0.0302634547212538	0.499117236975472
GRCh38-SPPL3	-0.433358761379578	5.19457186888483	5.22258872124238	0.0304571917776146	0.501225171180095
GRCh38-MYO19	-0.555242164211215	4.42338288996193	5.19815580900842	0.0308153424550161	0.506023863251593
GRCh38-FAM189B	0.51759436441227	3.96386565201632	5.18166493165171	0.0310597111843412	0.508937465807211
[truncated: 6,497,318 more chars]
