## Supplemental Table 4 for "Airway epithelial response to RSV is impaired in multiciliated and goblet cells in asthma"

### Sheet: GO DEGs Basal cells
source	term_name	term_id	adjusted_p_value	negative_log10_of_adjusted_p_value	term_size	query_size	intersection_size	effective_domain_size	intersections
GO:MF	double-stranded RNA binding	GO:0003725	4.096518906481725e-9	8.387585036419932	75	146	11	20183	DDX60,OASL,OAS3,DDX58,OAS2,EIF2AK2,IFIH1,DHX58,OAS1,TLR3,ADAR
GO:MF	TAP binding	GO:0046977	6.834689412363574e-9	8.165281216218531	9	146	6	20183	HLA-B,HLA-F,HLA-C,TAP1,HLA-A,TAP2
GO:MF	peptide antigen binding	GO:0042605	4.720539564697377e-8	7.3260083580231035	33	146	8	20183	HLA-B,HLA-F,HLA-C,TAP1,HLA-A,TAP2,HLA-E,HLA-G
GO:MF	2'-5'-oligoadenylate synthetase activity	GO:0001730	0.0000016845388168177016	5.773518977122456	4	146	4	20183	OASL,OAS3,OAS2,OAS1
GO:MF	protein binding	GO:0005515	0.000052374885255842607	4.2808769154873945	14833	146	133	20183	CXCL11,IFIT1,IFI44,RSAD2,IFI6,EPSTI1,IFITM1,IRF7,CXCL10,DDX60,XAF1,OASL,USP18,IFIT3,IFI35,HERC5,MX1,OAS3,DDX58,OAS2,TMEM140,PPM1K,EIF2AK2,LY6E,MX2,PLSCR1,SP100,ISG15,IFITM3,HLA-B,SAMD9L,SAMHD1,HLA-F,HELZ2,HSH2D,SP110,IFI27,DTX3L,STAT1,IFIT2,GBP1,IFIH1,TRIM69,RTP4,IRF9,DHX58,OAS1,PARP9,STAT2,UBE2L6,HLA-C,PSMB9,BTN3A2,IFIT5,TRIM21,TAP1,BTN3A1,LGALS3BP,LAP3,ETV7,HLA-A,TXNIP,PARP14,BST2,TRIM25,B2M,APOL6,REC8,GBP4,TRANK1,IFI16,PHF11,PNPT1,NMI,NT5C3A,WARS,SLC15A3,SERPING1,TRIM14,GRINA,MDK,TRIM22,UNC93B1,THEMIS2,TYMP,RICTOR,CD68,TSC22D3,MLKL,ODF3B,SHISA5,CHMP5,PARP10,CNTN1,ZNF750,EEF1B2,PML,MYD88,TAP2,NUPR1,AQP3,RBCK1,TNFRSF10D,BIRC3,HLA-E,NGFR,HDAC9,C4ORF33,RPS3A,PSMB8,SOD2,CTSS,HLA-G,LGALS9,TDRD7,NLRC5,MTRNR2L12,APOL3,TNC,RABGAP1L,SLC16A4,PLEKHM1,TNFSF13B,UBA7,NUB1,TLR3,COL18A1,SNCG,ADAR,STATH,TBCC,UHMK1,PHACTR3
GO:MF	single-stranded RNA binding	GO:0003727	0.0016358689472582828	2.786251491472955	84	146	7	20183	DDX60,DDX58,IFIH1,DHX58,IFIT5,PNPT1,RBMS2
GO:MF	ubiquitin-protein transferase activity	GO:0004842	0.0020898492788124588	2.6798850343389033	433	146	14	20183	HERC5,HERC6,DTX3L,TRIM69,UBE2L6,RNF213,TRIM21,TRIM25,TRIM14,TRIM22,PML,RBCK1,BIRC3,UBA7
GO:MF	ubiquitin-like protein transferase activity	GO:0019787	0.003977161408821306	2.4004267832815684	458	146	14	20183	HERC5,HERC6,DTX3L,TRIM69,UBE2L6,RNF213,TRIM21,TRIM25,TRIM14,TRIM22,PML,RBCK1,BIRC3,UBA7
GO:MF	TAP1 binding	GO:0046978	0.004679026334232507	2.3298445105291963	6	146	3	20183	HLA-F,TAP1,TAP2
GO:MF	NAD+-protein ADP-ribosyltransferase activity	GO:1990404	0.0074576774916073575	2.127396401699274	20	146	4	20183	PARP9,PARP14,PARP12,PARP10
GO:MF	beta-2-microglobulin binding	GO:0030881	0.008144819411041726	2.0891185405338066	7	146	3	20183	HLA-F,HLA-A,HLA-E
GO:MF	RNA helicase activity	GO:0003724	0.011942331409666019	1.922910880952589	76	146	6	20183	DDX60,DDX58,HELZ2,IFIH1,DDX60L,DHX58
GO:MF	ATP-dependent activity, acting on RNA	GO:0008186	0.01386546035358052	1.858065706634209	78	146	6	20183	DDX60,DDX58,HELZ2,IFIH1,DDX60L,DHX58
GO:MF	antigen binding	GO:0003823	0.019888205972999694	1.7014043908909877	168	146	8	20183	HLA-B,HLA-F,HLA-C,TAP1,HLA-A,TAP2,HLA-E,HLA-G
GO:MF	NAD+ ADP-ribosyltransferase activity	GO:0003950	0.0222481563548261	1.6527059720133868	26	146	4	20183	PARP9,PARP14,PARP12,PARP10
GO:MF	identical protein binding	GO:0042802	0.023297106318953643	1.6326980183625703	2105	146	32	20183	IFIT3,IFI35,MX1,DDX58,EIF2AK2,SP100,SAMHD1,IFI27,STAT1,GBP1,IFIH1,TRIM69,STAT2,TRIM21,TAP1,BST2,B2M,GBP4,IFI16,NMI,WARS,TRIM14,TRIM22,TYMP,MLKL,PML,MYD88,AQP3,RBCK1,SOD2,HLA-G,TLR3
GO:MF	pentosyltransferase activity	GO:0016763	0.030823146656671338	1.511123027334948	55	146	5	20183	PARP9,PARP14,PARP12,TYMP,PARP10
GO:BP	defense response to virus	GO:0051607	5.98703283595619e-56	55.222788359954286	295	139	51	21100	IFI44L,IFIT1,RSAD2,IFI6,IFITM1,IRF7,CXCL10,DDX60,OASL,IFIT3,HERC5,MX1,OAS3,DDX58,OAS2,EIF2AK2,MX2,PLSCR1,ISG15,IFITM3,SAMHD1,IFI27,DTX3L,STAT1,IFIT2,GBP1,IFIH1,RTP4,IRF9,DHX58,OAS1,PARP9,STAT2,IFITM2,IFIT5,TRIM21,BST2,TRIM25,ZNFX1,IFI16,NT5C3A,ISG20,TRIM22,UNC93B1,MLKL,PML,MYD88,BIRC3,NLRC5,TLR3,ADAR
GO:BP	defense response to symbiont	GO:0140546	7.203324662178632e-56	55.14246701062729	296	139	51	21100	IFI44L,IFIT1,RSAD2,IFI6,IFITM1,IRF7,CXCL10,DDX60,OASL,IFIT3,HERC5,MX1,OAS3,DDX58,OAS2,EIF2AK2,MX2,PLSCR1,ISG15,IFITM3,SAMHD1,IFI27,DTX3L,STAT1,IFIT2,GBP1,IFIH1,RTP4,IRF9,DHX58,OAS1,PARP9,STAT2,IFITM2,IFIT5,TRIM21,BST2,TRIM25,ZNFX1,IFI16,NT5C3A,ISG20,TRIM22,UNC93B1,MLKL,PML,MYD88,BIRC3,NLRC5,TLR3,ADAR
GO:BP	response to virus	GO:0009615	3.3349739585224024e-54	53.476907552966075	389	139	54	21100	IFI44L,IFIT1,IFI44,RSAD2,IFI6,IFITM1,IRF7,CXCL10,DDX60,OASL,IFIT3,HERC5,MX1,OAS3,DDX58,OAS2,EIF2AK2,MX2,PLSCR1,ISG15,IFITM3,SAMHD1,IFI27,DTX3L,STAT1,IFIT2,GBP1,IFIH1,RTP4,IRF9,DHX58,OAS1,PARP9,STAT2,IFITM2,IFIT5,TRIM21,BST2,TRIM25,ZNFX1,IFI16,NMI,NT5C3A,ISG20,TRIM22,UNC93B1,MLKL,PML,MYD88,BIRC3,LGALS9,NLRC5,TLR3,ADAR
GO:BP	response to biotic stimulus	GO:0009607	1.8960319162159997e-53	52.72215435638623	1549	139	82	21100	CXCL11,IFI44L,IFIT1,CMPK2,IFI44,RSAD2,IFI6,IFITM1,IRF7,CXCL10,DDX60,OASL,USP18,IFIT3,IFI35,HERC5,MX1,OAS3,DDX58,OAS2,HERC6,EIF2AK2,MX2,PLSCR1,SP100,ISG15,IFITM3,HLA-B,SAMHD1,HLA-F,IFI27,DTX3L,STAT1,IFIT2,GBP1,IFIH1,RTP4,IRF9,DHX58,OAS1,PARP9,STAT2,HLA-C,PSMB9,RNF213,IFITM2,IFIT5,TRIM21,HLA-A,TXNIP,PARP14,BST2,TRIM25,ZNFX1,B2M,GBP4,IFI16,NMI,NT5C3A,SLC15A3,SERPING1,TRIM14,ISG20,TRIM22,UNC93B1,CD68,MLKL,CHMP5,PML,MYD88,RBCK1,BIRC3,HLA-E,PSMB8,SOD2,HLA-G,LGALS9,NLRC5,NUB1,TLR3,ADAR,STATH
GO:BP	response to other organism	GO:0051707	4.0952716755406912e-53	52.38771728235911	1507	139	81	21100	CXCL11,IFI44L,IFIT1,CMPK2,IFI44,RSAD2,IFI6,IFITM1,IRF7,CXCL10,DDX60,OASL,USP18,IFIT3,IFI35,HERC5,MX1,OAS3,DDX58,OAS2,HERC6,EIF2AK2,MX2,PLSCR1,SP100,ISG15,IFITM3,HLA-B,SAMHD1,HLA-F,IFI27,DTX3L,STAT1,IFIT2,GBP1,IFIH1,RTP4,IRF9,DHX58,OAS1,PARP9,STAT2,HLA-C,PSMB9,RNF213,IFITM2,IFIT5,TRIM21,HLA-A,PARP14,BST2,TRIM25,ZNFX1,B2M,GBP4,IFI16,NMI,NT5C3A,SLC15A3,SERPING1,TRIM14,ISG20,TRIM22,UNC93B1,CD68,MLKL,CHMP5,PML,MYD88,RBCK1,BIRC3,HLA-E,PSMB8,SOD2,HLA-G,LGALS9,NLRC5,NUB1,TLR3,ADAR,STATH
GO:BP	response to external biotic stimulus	GO:0043207	4.54654477581704e-53	52.34231852748564	1509	139	81	21100	CXCL11,IFI44L,IFIT1,CMPK2,IFI44,RSAD2,IFI6,IFITM1,IRF7,CXCL10,DDX60,OASL,USP18,IFIT3,IFI35,HERC5,MX1,OAS3,DDX58,OAS2,HERC6,EIF2AK2,MX2,PLSCR1,SP100,ISG15,IFITM3,HLA-B,SAMHD1,HLA-F,IFI27,DTX3L,STAT1,IFIT2,GBP1,IFIH1,RTP4,IRF9,DHX58,OAS1,PARP9,STAT2,HLA-C,PSMB9,RNF213,IFITM2,IFIT5,TRIM21,HLA-A,PARP14,BST2,TRIM25,ZNFX1,B2M,GBP4,IFI16,NMI,NT5C3A,SLC15A3,SERPING1,TRIM14,ISG20,TRIM22,UNC93B1,CD68,MLKL,CHMP5,PML,MYD88,RBCK1,BIRC3,HLA-E,PSMB8,SOD2,HLA-G,LGALS9,NLRC5,NUB1,TLR3,ADAR,STATH
GO:BP	defense response to other organism	GO:0098542	1.952435272945734e-52	51.7094233549249	1167	139	74	21100	CXCL11,IFI44L,IFIT1,RSAD2,IFI6,IFITM1,IRF7,CXCL10,DDX60,OASL,USP18,IFIT3,IFI35,HERC5,MX1,OAS3,DDX58,OAS2,EIF2AK2,MX2,PLSCR1,SP100,ISG15,IFITM3,HLA-B,SAMHD1,HLA-F,IFI27,DTX3L,STAT1,IFIT2,GBP1,IFIH1,RTP4,IRF9,DHX58,OAS1,PARP9,STAT2,HLA-C,PSMB9,RNF213,IFITM2,IFIT5,TRIM21,HLA-A,PARP14,BST2,TRIM25,ZNFX1,GBP4,IFI16,NMI,NT5C3A,SLC15A3,SERPING1,TRIM14,ISG20,TRIM22,UNC93B1,MLKL,PML,MYD88,RBCK1,BIRC3,HLA-E,PSMB8,HLA-G,LGALS9,NLRC5,NUB1,TLR3,ADAR,STATH
GO:BP	defense response	GO:0006952	5.3691573079670926e-52	51.2700938716968	1736	139	84	21100	CXCL11,IFI44L,IFIT1,RSAD2,IFI6,IFITM1,IRF7,CXCL10,DDX60,OASL,USP18,IFIT3,IFI35,HERC5,MX1,OAS3,DDX58,OAS2,EIF2AK2,MX2,PLSCR1,SP100,ISG15,IFITM3,HLA-B,SAMHD1,HLA-F,IFI27,DTX3L,STAT1,IFIT2,GBP1,IFIH1,RTP4,IRF9,DHX58,OAS1,PARP9,STAT2,HLA-C,PSMB9,RNF213,IFITM2,IFIT5,TRIM21,TAP1,LGALS3BP,HLA-A,PARP14,BST2,TRIM25,ZNFX1,GBP4,IFI16,NMI,NT5C3A,SLC15A3,SERPING1,TRIM14,ISG20,MDK,TRIM22,UNC93B1,THEMIS2,RICTOR,CD68,MLKL,PML,MYD88,NUPR1,RBCK1,BIRC3,HLA-E,HDAC9,PSMB8,HLA-G,LGALS9,NLRC5,APOL3,TNC,NUB1,TLR3,ADAR,STATH
GO:BP	biological process involved in interspecies interaction between organisms	GO:0044419	4.4359991303619604e-51	50.35300854766243	1659	139	82	21100	CXCL11,IFI44L,IFIT1,CMPK2,IFI44,RSAD2,IFI6,IFITM1,IRF7,CXCL10,DDX60,OASL,USP18,IFIT3,IFI35,HERC5,MX1,OAS3,DDX58,OAS2,HERC6,EIF2AK2,LY6E,MX2,PLSCR1,SP100,ISG15,IFITM3,HLA-B,SAMHD1,HLA-F,IFI27,DTX3L,STAT1,IFIT2,GBP1,IFIH1,RTP4,IRF9,DHX58,OAS1,PARP9,STAT2,HLA-C,PSMB9,RNF213,IFITM2,IFIT5,TRIM21,HLA-A,PARP14,BST2,TRIM25,ZNFX1,B2M,GBP4,IFI16,NMI,NT5C3A,SLC15A3,SERPING1,TRIM14,ISG20,TRIM22,UNC93B1,CD68,MLKL,CHMP5,PML,MYD88,RBCK1,BIRC3,HLA-E,PSMB8,SOD2,HLA-G,LGALS9,NLRC5,NUB1,TLR3,ADAR,STATH
GO:BP	innate immune response	GO:0045087	2.2313701299875323e-49	48.651428384858	907	139	66	21100	IFIT1,RSAD2,IFI6,IFITM1,IRF7,CXCL10,DDX60,OASL,USP18,IFIT3,IFI35,HERC5,MX1,OAS3,DDX58,OAS2,EIF2AK2,MX2,PLSCR1,SP100,ISG15,IFITM3,HLA-B,SAMHD1,HLA-F,IFI27,DTX3L,STAT1,IFIT2,GBP1,IFIH1,IRF9,DHX58,OAS1,PARP9,STAT2,HLA-C,PSMB9,IFITM2,IFIT5,TRIM21,HLA-A,PARP14,BST2,TRIM25,ZNFX1,GBP4,IFI16,NMI,SLC15A3,SERPING1,TRIM14,ISG20,TRIM22,UNC93B1,PML,MYD88,BIRC3,HLA-E,PSMB8,HLA-G,LGALS9,NLRC5,NUB1,TLR3,ADAR
GO:BP	immune response	GO:0006955	3.674961855323285e-45	44.43474716436444	1906	139	81	21100	CXCL11,IFI44L,IFIT1,IFI44,RSAD2,IFI6,LAMP3,IFITM1,IRF7,CXCL10,DDX60,OASL,USP18,IFIT3,IFI35,HERC5,MX1,OAS3,DDX58,OAS2,EIF2AK2,MX2,PLSCR1,SP100,ISG15,IFITM3,HLA-B,SAMHD1,HLA-F,IFI27,DTX3L,STAT1,IFIT2,GBP1,IFIH1,IRF9,DHX58,OAS1,PARP9,STAT2,HLA-C,PSMB9,IFITM2,BTN3A2,IFIT5,TRIM21,TAP1,BTN3A1,HLA-A,PARP14,BST2,TRIM25,ZNFX1,B2M,GBP4,IFI16,NMI,SLC15A3,SERPING1,TRIM14,ISG20,MDK,TRIM22,UNC93B1,THEMIS2,CD68,PML,MYD88,TAP2,RBCK1,BIRC3,HLA-E,PSMB8,CTSS,HLA-G,LGALS9,NLRC5,TNFSF13B,NUB1,TLR3,ADAR
GO:BP	response to external stimulus	GO:0009605	4.104388378251345e-43	42.38675155078343	2788	139	91	21100	CXCL11,IFI44L,IFIT1,CMPK2,IFI44,RSAD2,IFI6,IFITM1,IRF7,CXCL10,DDX60,OASL,USP18,IFIT3,IFI35,HERC5,MX1,OAS3,DDX58,OAS2,HERC6,EIF2AK2,MX2,PLSCR1,SP100,ISG15,IFITM3,HLA-B,SAMHD1,HLA-F,IFI27,DTX3L,STAT1,IFIT2,GBP1,IFIH1,RTP4,IRF9,DHX58,OAS1,PARP9,STAT2,HLA-C,PSMB9,RNF213,IFITM2,IFIT5,TRIM21,HLA-A,TXNIP,PARP14,BST2,TRIM25,ZNFX1,B2M,GBP4,IFI16,NMI,NT5C3A,SLC15A3,SERPING1,TRIM14,ISG20,MDK,TRIM22,UNC93B1,TYMP,RICTOR,CD68,MLKL,CHMP5,CNTN1,PML,MYD88,NUPR1,EGR3,AQP3,RBCK1,BIRC3,HLA-E,NGFR,PSMB8,SOD2,HLA-G,LGALS9,NLRC5,TNC,NUB1,TLR3,ADAR,STATH
GO:BP	immune system process	GO:0002376	7.009521088479532e-39	38.15431165332232	2781	139	87	21100	CXCL11,IFI44L,IFIT1,IFI44,RSAD2,IFI6,LAMP3,IFITM1,IRF7,CXCL10,DDX60,OASL,USP18,IFIT3,IFI35,HERC5,MX1,OAS3,DDX58,OAS2,HERC6,EIF2AK2,MX2,PLSCR1,SP100,ISG15,IFITM3,HLA-B,SAMHD1,HLA-F,IFI27,DTX3L,STAT1,IFIT2,GBP1,IFIH1,IRF9,DHX58,OAS1,PARP9,STAT2,HLA-C,PSMB9,IFITM2,BTN3A2,IFIT5,TRIM21,TAP1,BTN3A1,HLA-A,PARP14,BST2,TRIM25,ZNFX1,B2M,GBP4,IFI16,NMI,SLC15A3,SERPING1,TRIM14,ISG20,MDK,TRIM22,UNC93B1,THEMIS2,CD68,TSC22D3,PML,MYD88,TAP2,EGR3,AQP3,RBCK1,BIRC3,HLA-E,HDAC9,PSMB8,SOD2,CTSS,HLA-G,LGALS9,NLRC5,TNFSF13B,NUB1,TLR3,ADAR
GO:BP	response to stress	GO:0006950	2.905591475333015e-36	35.536765447326566	3851	139	96	21100	CXCL11,IFI44L,IFIT1,RSAD2,IFI6,IFITM1,IRF7,CXCL10,DDX60,OASL,USP18,IFIT3,IFI35,HERC5,MX1,OAS3,DDX58,OAS2,EIF2AK2,MX2,PLSCR1,SP100,ISG15,IFITM3,HLA-B,SAMHD1,HLA-F,IFI27,DTX3L,STAT1,IFIT2,GBP1,IFIH1,RTP4,IRF9,DHX58,OAS1,PARP9,STAT2,HLA-C,PSMB9,RNF213,IFITM2,IFIT5,TRIM21,TAP1,LGALS3BP,HLA-A,TXNIP,PARP14,BST2,TRIM25,ZNFX1,B2M,REC8,GBP4,IFI16,PNPT1,NMI,NT5C3A,SLC15A3,SERPING1,TRIM14,GRINA,ISG20,MDK,TRIM22,UNC93B1,THEMIS2,RICTOR,CD68,TSC22D3,MLKL,SHISA5,CHMP5,PARP10,PML,MYD88,NUPR1,AQP3,RBCK1,BIRC3,HLA-E,HDAC9,PSMB8,SOD2,HLA-G,LGALS9,NLRC5,APOL3,TNC,UBA7,NUB1,TLR3,ADAR,STATH
GO:BP	response to cytokine	GO:0034097	6.0286607620134596e-34	33.219779153575466	921	139	54	21100	CXCL11,IFIT1,LAMP3,IFITM1,IRF7,CXCL10,XAF1,OASL,USP18,IFIT3,MX1,OAS3,DDX58,OAS2,EIF2AK2,MX2,PLSCR1,SP100,ISG15,IFITM3,HLA-B,SAMHD1,IFI27,STAT1,IFIT2,GBP1,IFIH1,IRF9,OAS1,PARP9,STAT2,HLA-C,PSMB9,IFITM2,TRIM21,HLA-A,PARP14,BST2,TRIM25,GBP4,IFI16,PNPT1,NMI,PML,MYD88,BIRC3,HLA-E,PSMB8,LGALS9,NLRC5,TNFSF13B,NUB1,TLR3,ADAR
GO:BP	negative regulation of viral process	GO:0048525	1.5531675165313824e-32	31.808781701012094	93	139	26	21100	IFIT1,RSAD2,IFITM1,OASL,MX1,OAS3,OAS2,EIF2AK2,LY6E,PLSCR1,SP100,ISG15,IFITM3,STAT1,IFIH1,OAS1,IFITM2,IFIT5,TRIM21,BST2,TRIM25,ZNFX1,IFI16,TRIM14,ISG20,PARP10
GO:BP	regulation of viral process	GO:0050792	3.827119194608032e-32	31.417128011578892	161	139	30	21100	IFIT1,RSAD2,LAMP3,IFITM1,OASL,MX1,OAS3,OAS2,EIF2AK2,LY6E,PLSCR1,SP100,ISG15,IFITM3,STAT1,IFIH1,OAS1,IFITM2,IFIT5,TRIM21,BST2,TRIM25,ZNFX1,IFI16,TRIM14,ISG20,TRIM22,PARP10,LGALS9,ADAR
GO:BP	regulation of viral life cycle	GO:1903900	8.08060516621566e-31	30.092556113172645	139	139	28	21100	IFIT1,RSAD2,LAMP3,IFITM1,OASL,MX1,OAS3,OAS2,EIF2AK2,LY6E,PLSCR1,ISG15,IFITM3,IFIH1,OAS1,IFITM2,IFIT5,TRIM21,BST2,TRIM25,ZNFX1,IFI16,TRIM14,ISG20,TRIM22,PARP10,LGALS9,ADAR
GO:BP	regulation of response to biotic stimulus	GO:0002831	5.372972651231565e-29	28.269785370011885	364	139	36	21100	IFIT1,IRF7,DDX60,OASL,USP18,IFI35,HERC5,OAS3,DDX58,PLSCR1,ISG15,HLA-B,SAMHD1,HLA-F,DTX3L,STAT1,DHX58,OAS1,PARP9,STAT2,PSMB9,TRIM21,HLA-A,PARP14,ZNFX1,IFI16,NMI,SERPING1,PML,BIRC3,HLA-E,PSMB8,HLA-G,LGALS9,NLRC5,ADAR
GO:BP	negative regulation of viral genome replication	GO:0045071	6.345716424629769e-27	26.19751933941654	56	139	20	21100	IFIT1,RSAD2,IFITM1,OASL,MX1,OAS3,OAS2,EIF2AK2,PLSCR1,ISG15,IFITM3,IFIH1,OAS1,IFITM2,IFIT5,BST2,ZNFX1,IFI16,ISG20,PARP10
GO:BP	regulation of defense response	GO:0031347	3.8667545388946507e-25	24.412653396012544	629	139	40	21100	IFIT1,IRF7,USP18,IFI35,HERC5,OAS3,DDX58,PLSCR1,ISG15,HLA-B,SAMHD1,HLA-F,DTX3L,STAT1,DHX58,OAS1,PARP9,STAT2,PSMB9,TRIM21,HLA-A,PARP14,ZNFX1,IFI16,NMI,SERPING1,MDK,RICTOR,PML,MYD88,NUPR1,BIRC3,HLA-E,PSMB8,HLA-G,LGALS9,NLRC5,TNC,TLR3,ADAR
GO:BP	cellular response to cytokine stimulus	GO:0071345	8.97606805389504e-25	24.04691386338303	831	139	44	21100	CXCL11,IFIT1,IFITM1,IRF7,CXCL10,OASL,USP18,IFIT3,MX1,OAS3,OAS2,SP100,ISG15,IFITM3,HLA-B,SAMHD1,IFI27,STAT1,IFIT2,GBP1,IRF9,OAS1,PARP9,STAT2,HLA-C,PSMB9,IFITM2,HLA-A,PARP14,TRIM25,GBP4,IFI16,PNPT1,NMI,PML,MYD88,BIRC3,HLA-E,PSMB8,LGALS9,NLRC5,TNFSF13B,TLR3,ADAR
GO:BP	response to type I interferon	GO:0034340	1.2124233005373642e-24	23.9163457258861	70	139	20	21100	IFIT1,IFITM1,IRF7,USP18,MX1,OAS3,OAS2,SP100,ISG15,IFITM3,SAMHD1,IFI27,STAT1,IRF9,OAS1,STAT2,IFITM2,MYD88,NLRC5,ADAR
GO:BP	regulation of viral genome replication	GO:0045069	2.2464358930517455e-24	23.648505970434467	86	139	21	21100	IFIT1,RSAD2,IFITM1,OASL,MX1,OAS3,OAS2,EIF2AK2,PLSCR1,ISG15,IFITM3,IFIH1,OAS1,IFITM2,IFIT5,BST2,ZNFX1,IFI16,ISG20,PARP10,ADAR
GO:BP	negative regulation of innate immune response	GO:0045824	2.3119656331957047e-24	23.636018625884898	72	139	20	21100	USP18,OAS3,ISG15,HLA-B,SAMHD1,HLA-F,DHX58,OAS1,STAT2,TRIM21,HLA-A,PARP14,IFI16,NMI,SERPING1,HLA-E,HLA-G,LGALS9,NLRC5,ADAR
GO:BP	regulation of immune response	GO:0050776	2.466440084109562e-24	23.607929430153856	903	139	45	21100	RSAD2,IRF7,DDX60,OASL,USP18,IFI35,OAS3,DDX58,PLSCR1,ISG15,HLA-B,SAMHD1,HLA-F,GBP1,IFIH1,DHX58,OAS1,PARP9,STAT2,PSMB9,BTN3A2,TRIM21,BTN3A1,HLA-A,PARP14,ZNFX1,B2M,IFI16,NMI,SLC15A3,SERPING1,UNC93B1,THEMIS2,MYD88,RBCK1,BIRC3,HLA-E,PSMB8,CTSS,HLA-G,LGALS9,NLRC5,TNFSF13B,TLR3,ADAR
GO:BP	viral process	GO:0016032	2.7594546076921695e-24	23.559176745570795	419	139	34	21100	IFIT1,RSAD2,LAMP3,IFITM1,IRF7,OASL,MX1,OAS3,OAS2,EIF2AK2,LY6E,PLSCR1,SP100,ISG15,IFITM3,IFI27,STAT1,IFIH1,OAS1,PARP9,IFITM2,IFIT5,TRIM21,BST2,TRIM25,ZNFX1,IFI16,TRIM14,ISG20,TRIM22,CHMP5,PARP10,LGALS9,ADAR
GO:BP	cellular response to type I interferon	GO:0071357	1.1770093787349083e-23	22.92922007656473	64	139	19	21100	IFIT1,IFITM1,IRF7,USP18,OAS3,OAS2,SP100,ISG15,IFITM3,SAMHD1,IFI27,STAT1,IRF9,OAS1,STAT2,IFITM2,MYD88,NLRC5,ADAR
GO:BP	regulation of innate immune response	GO:0045088	1.362868880277567e-23	22.865545925024545	245	139	28	21100	IRF7,USP18,IFI35,OAS3,PLSCR1,ISG15,HLA-B,SAMHD1,HLA-F,DHX58,OAS1,PARP9,STAT2,PSMB9,TRIM21,HLA-A,PARP14,ZNFX1,IFI16,NMI,SERPING1,BIRC3,HLA-E,PSMB8,HLA-G,LGALS9,NLRC5,ADAR
GO:BP	viral life cycle	GO:0019058	3.461682796608229e-23	22.460712730219765	313	139	30	21100	IFIT1,RSAD2,LAMP3,IFITM1,OASL,MX1,OAS3,OAS2,EIF2AK2,LY6E,PLSCR1,ISG15,IFITM3,IFI27,IFIH1,OAS1,IFITM2,IFIT5,TRIM21,BST2,TRIM25,ZNFX1,IFI16,TRIM14,ISG20,TRIM22,CHMP5,PARP10,LGALS9,ADAR
GO:BP	regulation of immune system process	GO:0002682	3.5262191816319436e-23	22.452690696456763	1442	139	53	21100	RSAD2,IRF7,CXCL10,DDX60,OASL,USP18,IFI35,OAS3,DDX58,PLSCR1,ISG15,HLA-B,SAMHD1,HLA-F,STAT1,GBP1,IFIH1,DHX58,OAS1,PARP9,STAT2,PSMB9,BTN3A2,TRIM21,BTN3A1,HLA-A,PARP14,BST2,ZNFX1,B2M,IFI16,NMI,SLC15A3,SERPING1,MDK,UNC93B1,THEMIS2,CD68,TSC22D3,MYD88,EGR3,AQP3,RBCK1,BIRC3,HLA-E,PSMB8,CTSS,HLA-G,LGALS9,NLRC5,TNFSF13B,TLR3,ADAR
GO:BP	type I interferon signaling pathway	GO:0060337	4.3665947664324e-22	21.35985711008651	62	139	18	21100	IFITM1,IRF7,USP18,OAS3,OAS2,SP100,ISG15,IFITM3,SAMHD1,IFI27,STAT1,IRF9,OAS1,STAT2,IFITM2,MYD88,NLRC5,ADAR
GO:BP	viral genome replication	GO:0019079	7.567816231733312e-22	21.121029422392887	130	139	22	21100	IFIT1,RSAD2,IFITM1,OASL,MX1,OAS3,OAS2,EIF2AK2,PLSCR1,ISG15,IFITM3,IFI27,IFIH1,OAS1,IFITM2,IFIT5,BST2,ZNFX1,IFI16,ISG20,PARP10,ADAR
GO:BP	regulation of response to external stimulus	GO:0032101	2.210749391515893e-21	20.655460485847524	950	139	43	21100	IFIT1,IRF7,CXCL10,DDX60,OASL,USP18,IFI35,HERC5,OAS3,DDX58,PLSCR1,ISG15,HLA-B,SAMHD1,HLA-F,DTX3L,STAT1,DHX58,OAS1,PARP9,STAT2,PSMB9,TRIM21,HLA-A,PARP14,ZNFX1,IFI16,NMI,SERPING1,MDK,RICTOR,PML,MYD88,NUPR1,BIRC3,HLA-E,PSMB8,HLA-G,LGALS9,NLRC5,TNC,TLR3,ADAR
GO:BP	cytokine-mediated signaling pathway	GO:0019221	1.3353173344227403e-20	19.874415513167158	500	139	33	21100	CXCL11,IFITM1,IRF7,CXCL10,OASL,USP18,MX1,OAS3,OAS2,SP100,ISG15,IFITM3,HLA-B,SAMHD1,IFI27,STAT1,IRF9,OAS1,PARP9,STAT2,HLA-C,PSMB9,IFITM2,HLA-A,PARP14,NMI,MYD88,BIRC3,HLA-E,PSMB8,NLRC5,TNFSF13B,ADAR
GO:BP	response to interferon-gamma	GO:0034341	1.7705910421535982e-20	19.75188173731119	149	139	22	21100	IFITM1,IRF7,SP100,IFITM3,HLA-B,STAT1,GBP1,IRF9,PARP9,HLA-C,IFITM2,TRIM21,HLA-A,PARP14,BST2,GBP4,NMI,HLA-E,LGALS9,NLRC5,NUB1,TLR3
GO:BP	negative regulation of response to biotic stimulus	GO:0002832	2.1809265027197967e-20	19.661358969910097	109	139	20	21100	USP18,OAS3,ISG15,HLA-B,SAMHD1,HLA-F,DHX58,OAS1,STAT2,TRIM21,HLA-A,PARP14,IFI16,NMI,SERPING1,HLA-E,HLA-G,LGALS9,NLRC5,ADAR
GO:BP	response to stimulus	GO:0050896	6.480904097585046e-19	18.18836440505476	8885	139	114	21100	CXCL11,IFI44L,IFIT1,CMPK2,IFI44,RSAD2,IFI6,LAMP3,IFITM1,IRF7,CXCL10,DDX60,XAF1,OASL,USP18,IFIT3,IFI35,HERC5,MX1,OAS3,DDX58,OAS2,HERC6,EIF2AK2,LY6E,MX2,PLSCR1,SP100,ISG15,IFITM3,HLA-B,SAMHD1,HLA-F,HSH2D,IFI27,DTX3L,STAT1,IFIT2,GBP1,IFIH1,RTP4,IRF9,DHX58,OAS1,PARP9,STAT2,HLA-C,PSMB9,RNF213,IFITM2,BTN3A2,IFIT5,TRIM21,TAP1,BTN3A1,LGALS3BP,HLA-A,TXNIP,PARP14,BST2,TRIM25,ZNFX1,B2M,REC8,GBP4,IFI16,PNPT1,NMI,NT5C3A,SLC15A3,SERPING1,TRIM14,GRINA,ISG20,MDK,TRIM22,UNC93B1,THEMIS2,TYMP,RICTOR,CD68,TSC22D3,MLKL,SHISA5,CHMP5,PARP10,CNTN1,PML,MYD88,TAP2,NUPR1,EGR3,AQP3,RBCK1,TNFRSF10D,BIRC3,HLA-E,NGFR,HDAC9,PSMB8,SOD2,CTSS,HLA-G,LGALS9,NLRC5,MTRNR2L12,APOL3,TNC,TNFSF13B,UBA7,NUB1,TLR3,ADAR,STATH
GO:BP	response to organic substance	GO:0010033	1.9580299848637078e-18	17.708180661786642	3010	139	67	21100	CXCL11,IFIT1,CMPK2,LAMP3,IFITM1,IRF7,CXCL10,XAF1,OASL,USP18,IFIT3,MX1,OAS3,DDX58,OAS2,EIF2AK2,LY6E,MX2,PLSCR1,SP100,ISG15,IFITM3,HLA-B,SAMHD1,IFI27,STAT1,IFIT2,GBP1,IFIH1,IRF9,OAS1,PARP9,STAT2,HLA-C,PSMB9,IFITM2,TRIM21,HLA-A,TXNIP,PARP14,BST2,TRIM25,B2M,GBP4,IFI16,PNPT1,NMI,MDK,CD68,CHMP5,PML,MYD88,EGR3,AQP3,BIRC3,HLA-E,NGFR,HDAC9,PSMB8,SOD2,CTSS,LGALS9,NLRC5,TNFSF13B,NUB1,TLR3,ADAR
GO:BP	regulation of response to stress	GO:0080134	5.666920909631706e-16	15.246652848546118	1312	139	43	21100	IFIT1,IRF7,USP18,IFI35,HERC5,OAS3,DDX58,EIF2AK2,PLSCR1,ISG15,HLA-B,SAMHD1,HLA-F,DTX3L,STAT1,DHX58,OAS1,PARP9,STAT2,PSMB9,TRIM21,HLA-A,PARP14,ZNFX1,IFI16,NMI,SERPING1,GRINA,MDK,RICTOR,PML,MYD88,NUPR1,BIRC3,HLA-E,PSMB8,SOD2,HLA-G,LGALS9,NLRC5,TNC,TLR3,ADAR
GO:BP	response to interferon-alpha	GO:0035455	7.748545687118539e-16	15.110779801923071	22	139	11	21100	LAMP3,IFITM1,IFIT3,EIF2AK2,MX2,IFITM3,IFIT2,OAS1,IFITM2,BST2,ADAR
GO:BP	negative regulation of immune response	GO:0050777	1.009333629858611e-15	14.99596525630318	183	139	20	21100	USP18,OAS3,ISG15,HLA-B,SAMHD1,HLA-F,DHX58,OAS1,STAT2,TRIM21,HLA-A,PARP14,IFI16,NMI,SERPING1,HLA-E,HLA-G,LGALS9,NLRC5,ADAR
GO:BP	regulation of response to stimulus	GO:0048583	5.421688983119504e-15	14.265865399479464	3895	139	71	21100	IFIT1,RSAD2,IFI6,IRF7,CXCL10,DDX60,OASL,USP18,IFI35,HERC5,OAS3,DDX58,EIF2AK2,LY6E,PLSCR1,SP100,ISG15,HLA-B,SAMHD1,HLA-F,DTX3L,STAT1,GBP1,IFIH1,DHX58,OAS1,PARP9,STAT2,PSMB9,RNF213,BTN3A2,IFIT5,TRIM21,BTN3A1,HLA-A,PARP14,BST2,TRIM25,ZNFX1,B2M,IFI16,NMI,SLC15A3,SERPING1,TRIM14,GRINA,MDK,TRIM22,UNC93B1,THEMIS2,RICTOR,SHISA5,PML,MYD88,NUPR1,RBCK1,BIRC3,HLA-E,NGFR,PSMB8,SOD2,CTSS,HLA-G,LGALS9,NLRC5,MTRNR2L12,APOL3,TNC,TNFSF13B,TLR3,ADAR
GO:BP	negative regulation of immune system process	GO:0002683	6.083171027322296e-15	14.215869973249688	419	139	26	21100	USP18,OAS3,ISG15,HLA-B,SAMHD1,HLA-F,GBP1,DHX58,OAS1,STAT2,TRIM21,HLA-A,PARP14,BST2,IFI16,NMI,SERPING1,MDK,CD68,TSC22D3,HLA-E,HLA-G,LGALS9,NLRC5,TLR3,ADAR
GO:BP	negative regulation of defense response	GO:0031348	7.751630248448505e-15	14.110606951242156	234	139	21	21100	USP18,OAS3,ISG15,HLA-B,SAMHD1,HLA-F,DHX58,OAS1,STAT2,TRIM21,HLA-A,PARP14,IFI16,NMI,SERPING1,MDK,HLA-E,HLA-G,LGALS9,NLRC5,ADAR
GO:BP	interferon-gamma-mediated signaling pathway	GO:0060333	7.761644827868508e-15	14.110046234415638	36	139	12	21100	IRF7,SP100,HLA-B,STAT1,IRF9,PARP9,HLA-C,HLA-A,PARP14,NMI,HLA-E,NLRC5
GO:BP	cellular response to organic substance	GO:0071310	1.3464290148158583e-14	13.87081653812058	2391	139	55	21100	CXCL11,IFIT1,CMPK2,IFITM1,IRF7,CXCL10,OASL,USP18,IFIT3,MX1,OAS3,DDX58,OAS2,EIF2AK2,SP100,ISG15,IFITM3,HLA-B,SAMHD1,IFI27,STAT1,IFIT2,GBP1,IFIH1,IRF9,OAS1,PARP9,STAT2,HLA-C,PSMB9,IFITM2,HLA-A,PARP14,TRIM25,GBP4,IFI16,PNPT1,NMI,CD68,CHMP5,PML,MYD88,EGR3,BIRC3,HLA-E,NGFR,HDAC9,PSMB8,SOD2,CTSS,LGALS9,NLRC5,TNFSF13B,TLR3,ADAR
GO:BP	immune response-regulating signaling pathway	GO:0002764	3.711419071109878e-14	13.43046000496273	497	139	27	21100	RSAD2,IRF7,DDX60,OASL,IFI35,OAS3,DDX58,PLSCR1,GBP1,IFIH1,DHX58,OAS1,PSMB9,BTN3A2,BTN3A1,HLA-A,NMI,SLC15A3,UNC93B1,THEMIS2,MYD88,RBCK1,BIRC3,PSMB8,CTSS,HLA-G,TLR3
GO:BP	response to interferon-beta	GO:0035456	8.844996680041211e-14	13.053302325766134	31	139	11	21100	IFITM1,XAF1,PLSCR1,IFITM3,STAT1,OAS1,IFITM2,BST2,IFI16,PNPT1,TLR3
GO:BP	positive regulation of response to stimulus	GO:0048584	1.4769376991515198e-13	12.83063782390631	2169	139	51	21100	RSAD2,IRF7,CXCL10,DDX60,OASL,IFI35,DDX58,EIF2AK2,PLSCR1,HLA-B,HLA-F,DTX3L,GBP1,IFIH1,DHX58,PARP9,PSMB9,BTN3A2,IFIT5,TRIM21,BTN3A1,HLA-A,PARP14,BST2,TRIM25,ZNFX1,B2M,IFI16,NMI,SLC15A3,SERPING1,TRIM14,MDK,TRIM22,THEMIS2,RICTOR,SHISA5,PML,MYD88,NUPR1,RBCK1,BIRC3,HLA-E,NGFR,PSMB8,HLA-G,LGALS9,NLRC5,APOL3,TNFSF13B,TLR3
GO:BP	cellular response to virus	GO:0098586	1.830525454975421e-13	12.73742422751531	78	139	14	21100	IFI6,IRF7,CXCL10,DDX60,OASL,OAS3,DDX58,IFIH1,DHX58,OAS1,BIRC3,LGALS9,TLR3,ADAR
GO:BP	cellular response to interferon-gamma	GO:0071346	4.4767355087228233e-13	12.34903856353377	128	139	16	21100	IRF7,SP100,HLA-B,STAT1,GBP1,IRF9,PARP9,HLA-C,HLA-A,PARP14,GBP4,NMI,HLA-E,LGALS9,NLRC5,TLR3
GO:BP	cellular response to stimulus	GO:0051716	5.061020870169375e-13	12.295761871784137	7399	139	96	21100	CXCL11,IFIT1,CMPK2,RSAD2,IFI6,IFITM1,IRF7,CXCL10,DDX60,OASL,USP18,IFIT3,IFI35,MX1,OAS3,DDX58,OAS2,EIF2AK2,LY6E,PLSCR1,SP100,ISG15,IFITM3,HLA-B,SAMHD1,HSH2D,IFI27,DTX3L,STAT1,IFIT2,GBP1,IFIH1,IRF9,DHX58,OAS1,PARP9,STAT2,HLA-C,PSMB9,RNF213,IFITM2,BTN3A2,IFIT5,TRIM21,BTN3A1,LGALS3BP,HLA-A,TXNIP,PARP14,BST2,TRIM25,B2M,REC8,GBP4,IFI16,PNPT1,NMI,SLC15A3,TRIM14,GRINA,MDK,TRIM22,UNC93B1,THEMIS2,TYMP,RICTOR,CD68,MLKL,SHISA5,CHMP5,PARP10,CNTN1,PML,MYD88,NUPR1,EGR3,AQP3,RBCK1,TNFRSF10D,BIRC3,HLA-E,NGFR,HDAC9,PSMB8,SOD2,CTSS,HLA-G,LGALS9,NLRC5,MTRNR2L12,APOL3,TNC,TNFSF13B,UBA7,TLR3,ADAR
GO:BP	regulation of cytokine production	GO:0001817	8.75822487827855e-13	12.057583907951653	726	139	30	21100	RSAD2,IRF7,OAS3,DDX58,OAS2,EIF2AK2,ISG15,HLA-B,HLA-F,STAT1,GBP1,IFIH1,DHX58,OAS1,BTN3A2,TRIM21,BTN3A1,HLA-A,BST2,B2M,IFI16,NMI,MDK,PML,MYD88,HLA-E,HDAC9,HLA-G,LGALS9,TLR3
GO:BP	cellular response to chemical stimulus	GO:0070887	1.041991027571688e-12	11.98213602066498	3019	139	59	21100	CXCL11,IFIT1,CMPK2,IFITM1,IRF7,CXCL10,OASL,USP18,IFIT3,MX1,OAS3,DDX58,OAS2,EIF2AK2,LY6E,SP100,ISG15,IFITM3,HLA-B,SAMHD1,IFI27,STAT1,IFIT2,GBP1,IFIH1,IRF9,OAS1,PARP9,STAT2,HLA-C,PSMB9,IFITM2,HLA-A,PARP14,TRIM25,B2M,GBP4,IFI16,PNPT1,NMI,MDK,CD68,CHMP5,PML,MYD88,EGR3,AQP3,BIRC3,HLA-E,NGFR,HDAC9,PSMB8,SOD2,CTSS,LGALS9,NLRC5,TNFSF13B,TLR3,ADAR
GO:BP	cytokine production	GO:0001816	1.0924158539122096e-12	11.961612005697603	732	139	30	21100	RSAD2,IRF7,OAS3,DDX58,OAS2,EIF2AK2,ISG15,HLA-B,HLA-F,STAT1,GBP1,IFIH1,DHX58,OAS1,BTN3A2,TRIM21,BTN3A1,HLA-A,BST2,B2M,IFI16,NMI,MDK,PML,MYD88,HLA-E,HDAC9,HLA-G,LGALS9,TLR3
GO:BP	response to chemical	GO:0042221	2.081454471626939e-12	11.681633084146618	4336	139	71	21100	CXCL11,IFIT1,CMPK2,LAMP3,IFITM1,IRF7,CXCL10,XAF1,OASL,USP18,IFIT3,MX1,OAS3,DDX58,OAS2,EIF2AK2,LY6E,MX2,PLSCR1,SP100,ISG15,IFITM3,HLA-B,SAMHD1,IFI27,STAT1,IFIT2,GBP1,IFIH1,RTP4,IRF9,OAS1,PARP9,STAT2,HLA-C,PSMB9,IFITM2,TRIM21,HLA-A,TXNIP,PARP14,BST2,TRIM25,B2M,GBP4,IFI16,PNPT1,NMI,MDK,TYMP,CD68,CHMP5,CNTN1,PML,MYD88,NUPR1,EGR3,AQP3,BIRC3,HLA-E,NGFR,HDAC9,PSMB8,SOD2,CTSS,LGALS9,NLRC5,TNFSF13B,NUB1,TLR3,ADAR
GO:BP	positive regulation of immune system process	GO:0002684	2.3915869332953926e-12	11.621313828062227	936	139	33	21100	RSAD2,IRF7,CXCL10,DDX60,IFI35,DDX58,PLSCR1,HLA-B,HLA-F,GBP1,DHX58,PARP9,PSMB9,BTN3A2,BTN3A1,HLA-A,ZNFX1,B2M,IFI16,NMI,SERPING1,MDK,THEMIS2,MYD88,EGR3,AQP3,RBCK1,HLA-E,PSMB8,HLA-G,LGALS9,NLRC5,TNFSF13B
GO:BP	antigen processing and presentation of endogenous peptide antigen	GO:0002483	2.7068906977873137e-12	11.567529280360342	19	139	9	21100	HLA-B,HLA-F,HLA-C,TAP1,HLA-A,B2M,TAP2,HLA-E,HLA-G
GO:BP	pattern recognition receptor signaling pathway	GO:0002221	3.060858069841805e-12	11.514156807911188	173	139	17	21100	RSAD2,IRF7,DDX60,OASL,IFI35,OAS3,DDX58,IFIH1,DHX58,OAS1,NMI,SLC15A3,UNC93B1,MYD88,BIRC3,CTSS,TLR3
GO:BP	negative regulation of biological process	GO:0048519	6.0122144207257e-12	11.2209655390503	5876	139	83	21100	CXCL11,IFIT1,RSAD2,IFI6,LAMP3,IFITM1,IRF7,CXCL10,OASL,USP18,IFIT3,IFI35,MX1,OAS3,OAS2,EIF2AK2,LY6E,PLSCR1,SP100,ISG15,IFITM3,HLA-B,SAMHD1,HLA-F,HELZ2,IFI27,DTX3L,STAT1,GBP1,IFIH1,DHX58,OAS1,PARP9,STAT2,PSMB9,RNF213,IFITM2,IFIT5,TRIM21,ETV7,HLA-A,TXNIP,PARP14,BST2,TRIM25,ZNFX1,B2M,IFI16,PNPT1,NMI,WARS,SERPING1,TRIM14,GRINA,ISG20,MDK,TRIM22,CD68,TSC22D3,CHMP5,PARP10,ZNF750,PML,MYD88,NUPR1,EGR3,RBCK1,TNFRSF10D,BIRC3,HLA-E,NGFR,HDAC9,RPS3A,PSMB8,SOD2,HLA-G,LGALS9,NLRC5,MTRNR2L12,TLR3,COL18A1,ADAR,STATH
GO:BP	antigen processing and presentation of peptide antigen via MHC class I	GO:0002474	2.7527390024586263e-11	10.560234963748478	49	139	11	21100	HLA-B,HLA-F,HLA-C,PSMB9,TAP1,HLA-A,B2M,TAP2,HLA-E,PSMB8,HLA-G
GO:BP	antigen processing and presentation of endogenous antigen	GO:0019883	8.806052869377208e-11	10.055218711471332	26	139	9	21100	HLA-B,HLA-F,HLA-C,TAP1,HLA-A,B2M,TAP2,HLA-E,HLA-G
GO:BP	positive regulation of cytokine production	GO:0001819	1.0208364855533477e-10	9.991043816295994	470	139	23	21100	RSAD2,IRF7,OAS3,DDX58,OAS2,EIF2AK2,ISG15,HLA-F,STAT1,IFIH1,DHX58,OAS1,BTN3A2,BTN3A1,HLA-A,B2M,IFI16,MDK,MYD88,HLA-E,HLA-G,LGALS9,TLR3
GO:BP	negative regulation of response to external stimulus	GO:0032102	2.10660197682762e-10	9.676417512610454	389	139	21	21100	USP18,OAS3,ISG15,HLA-B,SAMHD1,HLA-F,DHX58,OAS1,STAT2,TRIM21,HLA-A,PARP14,IFI16,NMI,SERPING1,MDK,HLA-E,HLA-G,LGALS9,NLRC5,ADAR
GO:BP	regulation of type I interferon production	GO:0032479	2.4327308714052383e-10	9.613905933620993	102	139	13	21100	IRF7,OAS3,DDX58,OAS2,ISG15,STAT1,IFIH1,DHX58,OAS1,TRIM21,NMI,MYD88,TLR3
GO:BP	type I interferon production	GO:0032606	2.4327308714052383e-10	9.613905933620993	102	139	13	21100	IRF7,OAS3,DDX58,OAS2,ISG15,STAT1,IFIH1,DHX58,OAS1,TRIM21,NMI,MYD88,TLR3
GO:BP	cell communication	GO:0007154	2.463738269246831e-10	9.608405430541419	6508	139	85	21100	CXCL11,RSAD2,IFI6,IFITM1,IRF7,CXCL10,DDX60,OASL,USP18,IFI35,MX1,OAS3,DDX58,OAS2,EIF2AK2,LY6E,PLSCR1,SP100,ISG15,IFITM3,HLA-B,SAMHD1,HSH2D,IFI27,DTX3L,STAT1,GBP1,IFIH1,IRF9,DHX58,OAS1,PARP9,STAT2,HLA-C,PSMB9,RNF213,IFITM2,BTN3A2,IFIT5,TRIM21,BTN3A1,LGALS3BP,HLA-A,TXNIP,PARP14,BST2,TRIM25,IFI16,NMI,SLC15A3,TRIM14,GRINA,MDK,TRIM22,UNC93B1,THEMIS2,TYMP,RICTOR,CD68,MLKL,SHISA5,CNTN1,PML,MYD88,NUPR1,EGR3,AQP3,RBCK1,TNFRSF10D,BIRC3,HLA-E,NGFR,PSMB8,SOD2,CTSS,HLA-G,LGALS9,NLRC5,MTRNR2L12,APOL3,TNC,TNFSF13B,TLR3,SNCG,ADAR
GO:BP	positive regulation of immune response	GO:0050778	2.7531467363229816e-10	9.560170641103186	600	139	25	21100	RSAD2,IRF7,IFI35,PLSCR1,HLA-B,HLA-F,GBP1,PARP9,PSMB9,BTN3A2,BTN3A1,HLA-A,ZNFX1,B2M,IFI16,NMI,SERPING1,THEMIS2,RBCK1,HLA-E,PSMB8,HLA-G,LGALS9,NLRC5,TNFSF13B
GO:BP	negative regulation of type I interferon-mediated signaling pathway	GO:0060339	3.5471618999875683e-10	9.45011898895501	19	139	8	21100	USP18,OAS3,ISG15,SAMHD1,OAS1,STAT2,NLRC5,ADAR
GO:BP	positive regulation of type I interferon production	GO:0032481	3.6942734379074714e-10	9.43247096266421	61	139	11	21100	IRF7,OAS3,DDX58,OAS2,ISG15,STAT1,IFIH1,DHX58,OAS1,MYD88,TLR3
GO:BP	antigen processing and presentation of peptide antigen	GO:0048002	3.9748994382027967e-10	9.400673854173816	82	139	12	21100	HLA-B,HLA-F,HLA-C,PSMB9,TAP1,HLA-A,B2M,TAP2,HLA-E,PSMB8,CTSS,HLA-G
GO:BP	positive regulation of response to biotic stimulus	GO:0002833	3.9808838479151405e-10	9.40002049384153	196	139	16	21100	IRF7,DDX60,OASL,IFI35,PLSCR1,HLA-F,DHX58,PARP9,PSMB9,ZNFX1,IFI16,NMI,HLA-E,PSMB8,HLA-G,NLRC5
GO:BP	signaling	GO:0023052	5.111138330113613e-10	9.291482364947315	6451	139	84	21100	CXCL11,RSAD2,IFI6,IFITM1,IRF7,CXCL10,DDX60,OASL,USP18,IFI35,MX1,OAS3,DDX58,OAS2,EIF2AK2,LY6E,PLSCR1,SP100,ISG15,IFITM3,HLA-B,SAMHD1,HSH2D,IFI27,DTX3L,STAT1,GBP1,IFIH1,IRF9,DHX58,OAS1,PARP9,STAT2,HLA-C,PSMB9,RNF213,IFITM2,BTN3A2,IFIT5,TRIM21,BTN3A1,LGALS3BP,HLA-A,TXNIP,PARP14,BST2,TRIM25,IFI16,NMI,SLC15A3,TRIM14,GRINA,MDK,TRIM22,UNC93B1,THEMIS2,TYMP,RICTOR,MLKL,SHISA5,CHMP5,CNTN1,PML,MYD88,NUPR1,EGR3,RBCK1,TNFRSF10D,BIRC3,HLA-E,NGFR,PSMB8,SOD2,CTSS,HLA-G,LGALS9,NLRC5,MTRNR2L12,APOL3,TNC,TNFSF13B,TLR3,SNCG,ADAR
GO:BP	signal transduction	GO:0007165	6.959750954876223e-10	9.157406300742618	5957	139	80	21100	CXCL11,RSAD2,IFI6,IFITM1,IRF7,CXCL10,DDX60,OASL,USP18,IFI35,MX1,OAS3,DDX58,OAS2,EIF2AK2,LY6E,PLSCR1,SP100,ISG15,IFITM3,HLA-B,SAMHD1,HSH2D,IFI27,DTX3L,STAT1,GBP1,IFIH1,IRF9,DHX58,OAS1,PARP9,STAT2,HLA-C,PSMB9,RNF213,IFITM2,BTN3A2,IFIT5,TRIM21,BTN3A1,LGALS3BP,HLA-A,TXNIP,PARP14,BST2,TRIM25,IFI16,NMI,SLC15A3,TRIM14,GRINA,MDK,TRIM22,UNC93B1,THEMIS2,TYMP,RICTOR,MLKL,SHISA5,CNTN1,PML,MYD88,NUPR1,RBCK1,TNFRSF10D,BIRC3,HLA-E,NGFR,PSMB8,SOD2,CTSS,HLA-G,LGALS9,NLRC5,MTRNR2L12,APOL3,TNFSF13B,TLR3,ADAR
GO:BP	positive regulation of response to external stimulus	GO:0032103	3.944908797615663e-9	8.403963032796794	453	139	21	21100	IRF7,CXCL10,DDX60,OASL,IFI35,PLSCR1,HLA-F,DHX58,PARP9,PSMB9,ZNFX1,IFI16,NMI,MDK,NUPR1,HLA-E,PSMB8,HLA-G,LGALS9,NLRC5,TLR3
GO:BP	antigen processing and presentation	GO:0019882	4.7639172513275105e-9	8.322035790766916	128	139	13	21100	HLA-B,HLA-F,HLA-C,PSMB9,TAP1,HLA-A,B2M,CD68,TAP2,HLA-E,PSMB8,CTSS,HLA-G
GO:BP	cell surface receptor signaling pathway	GO:0007166	4.8512567496288125e-9	8.314145740010854	2811	139	51	21100	CXCL11,IFI6,IFITM1,IRF7,CXCL10,OASL,USP18,MX1,OAS3,OAS2,LY6E,PLSCR1,SP100,ISG15,IFITM3,HLA-B,SAMHD1,IFI27,DTX3L,STAT1,GBP1,IRF9,OAS1,PARP9,STAT2,HLA-C,PSMB9,RNF213,IFITM2,BTN3A2,BTN3A1,HLA-A,TXNIP,PARP14,NMI,MDK,THEMIS2,MLKL,CNTN1,PML,MYD88,RBCK1,BIRC3,HLA-E,NGFR,PSMB8,HLA-G,NLRC5,TNFSF13B,TLR3,ADAR
GO:BP	response to bacterium	GO:0009617	5.31480056919784e-9	8.274513027156088	748	139	26	21100	CXCL11,CMPK2,IFI44,CXCL10,OAS3,OAS2,HERC6,ISG15,HLA-B,DHX58,OAS1,RNF213,HLA-A,ZNFX1,B2M,GBP4,CD68,CHMP5,MYD88,RBCK1,HLA-E,SOD2,LGALS9,NLRC5,TLR3,STATH
GO:BP	regulation of interferon-beta production	GO:0032648	6.344691104971454e-9	8.19758951693759	57	139	10	21100	IRF7,OAS3,DDX58,OAS2,ISG15,IFIH1,DHX58,OAS1,NMI,TLR3
GO:BP	interferon-beta production	GO:0032608	6.344691104971454e-9	8.19758951693759	57	139	10	21100	IRF7,OAS3,DDX58,OAS2,ISG15,IFIH1,DHX58,OAS1,NMI,TLR3
GO:BP	regulation of type I interferon-mediated signaling pathway	GO:0060338	7.129227335088366e-9	8.14695753638811	40	139	9	21100	IRF7,USP18,OAS3,ISG15,SAMHD1,OAS1,STAT2,NLRC5,ADAR
GO:BP	positive regulation of biological process	GO:0048518	8.51266414009308e-9	8.069934500988184	6224	139	80	21100	CXCL11,IFIT1,RSAD2,LAMP3,IFITM1,IRF7,CXCL10,DDX60,OASL,IFI35,OAS3,DDX58,OAS2,EIF2AK2,PLSCR1,SP100,ISG15,HLA-B,HLA-F,HELZ2,DTX3L,STAT1,IFIT2,GBP1,IFIH1,IRF9,DHX58,OAS1,PARP9,STAT2,PSMB9,BTN3A2,IFIT5,TRIM21,BTN3A1,HLA-A,TXNIP,PARP14,BST2,TRIM25,ZNFX1,B2M,IFI16,PNPT1,NMI,WARS,SLC15A3,SERPING1,TRIM14,MDK,TRIM22,THEMIS2,RICTOR,SHISA5,CNTN1,ZNF750,PML,MYD88,NUPR1,EGR3,AQP3,RBCK1,BIRC3,HLA-E,NGFR,HDAC9,PSMB8,SOD2,CTSS,HLA-G,LGALS9,NLRC5,APOL3,TNC,PLEKHM1,TNFSF13B,NUB1,TLR3,ADAR,UHMK1
GO:BP	positive regulation of interferon-beta production	GO:0032728	9.083673056432164e-9	8.041738505489583	41	139	9	21100	IRF7,OAS3,DDX58,OAS2,ISG15,IFIH1,DHX58,OAS1,TLR3
GO:BP	antigen processing and presentation of exogenous peptide antigen	GO:0002478	9.128739112177847e-9	8.039589204332025	59	139	10	21100	HLA-B,HLA-F,HLA-C,PSMB9,TAP1,HLA-A,B2M,HLA-E,PSMB8,CTSS
GO:BP	regulation of viral entry into host cell	GO:0046596	2.247097955190221e-8	7.648377995461893	45	139	9	21100	IFITM1,LY6E,IFITM3,IFITM2,TRIM21,TRIM25,TRIM14,TRIM22,LGALS9
GO:BP	antigen processing and presentation of exogenous antigen	GO:0019884	5.421133875615723e-8	7.265909867627493	70	139	10	21100	HLA-B,HLA-F,HLA-C,PSMB9,TAP1,HLA-A,B2M,HLA-E,PSMB8,CTSS
GO:BP	positive regulation of innate immune response	GO:0045089	5.992263678312594e-8	7.222409084574839	156	139	13	21100	IRF7,IFI35,PLSCR1,HLA-F,PARP9,PSMB9,ZNFX1,IFI16,NMI,HLA-E,PSMB8,HLA-G,NLRC5
GO:BP	cytoplasmic pattern recognition receptor signaling pathway in response to virus	GO:0039528	7.842258967097424e-8	7.105558820525428	34	139	8	21100	IRF7,DDX60,OASL,OAS3,DDX58,IFIH1,DHX58,BIRC3
GO:BP	positive regulation of gene expression	GO:0010628	8.62084794639734e-8	7.0644500148794895	1135	139	30	21100	RSAD2,LAMP3,IRF7,OAS3,DDX58,OAS2,EIF2AK2,PLSCR1,ISG15,HLA-F,STAT1,IFIH1,DHX58,OAS1,BTN3A2,BTN3A1,HLA-A,B2M,IFI16,WARS,MDK,CNTN1,MYD88,HLA-E,HLA-G,LGALS9,TNC,TLR3,ADAR,UHMK1
GO:BP	regulation of response to cytokine stimulus	GO:0060759	8.927334981449108e-8	7.0492781688370485	161	139	13	21100	IRF7,USP18,OAS3,DDX58,ISG15,SAMHD1,IFIH1,OAS1,PARP9,STAT2,PARP14,NLRC5,ADAR
GO:BP	modulation by symbiont of entry into host	GO:0052372	8.973154631704237e-8	7.04705484811693	52	139	9	21100	IFITM1,LY6E,IFITM3,IFITM2,TRIM21,TRIM25,TRIM14,TRIM22,LGALS9
GO:BP	regulation of signal transduction	GO:0009966	1.0521018475477978e-7	6.977942216753545	2947	139	50	21100	RSAD2,IFI6,IRF7,DDX60,OASL,USP18,IFI35,OAS3,EIF2AK2,LY6E,PLSCR1,SP100,ISG15,SAMHD1,STAT1,GBP1,DHX58,OAS1,PARP9,STAT2,PSMB9,RNF213,IFIT5,TRIM21,PARP14,BST2,TRIM25,NMI,SLC15A3,TRIM14,GRINA,MDK,TRIM22,RICTOR,SHISA5,PML,MYD88,NUPR1,RBCK1,BIRC3,NGFR,PSMB8,SOD2,HLA-G,LGALS9,NLRC5,MTRNR2L12,APOL3,TLR3,ADAR
GO:BP	antigen processing and presentation of peptide antigen via MHC class Ib	GO:0002428	1.1876785210822494e-7	6.925301097582023	6	139	5	21100	HLA-F,B2M,TAP2,HLA-E,HLA-G
GO:BP	antigen processing and presentation of endogenous peptide antigen via MHC class I	GO:0019885	2.0884525705487256e-7	6.680175383258742	13	139	6	21100	HLA-B,HLA-C,TAP1,HLA-A,B2M,TAP2
GO:BP	positive regulation of defense response	GO:0031349	2.7970736418065024e-7	6.553296099302702	302	139	16	21100	IRF7,IFI35,PLSCR1,HLA-F,PARP9,PSMB9,ZNFX1,IFI16,NMI,MDK,NUPR1,HLA-E,PSMB8,HLA-G,NLRC5,TLR3
GO:BP	regulation of biological process involved in symbiotic interaction	GO:0043903	2.9477602445137457e-7	6.530507842630843	59	139	9	21100	IFITM1,LY6E,IFITM3,IFITM2,TRIM21,TRIM25,TRIM14,TRIM22,LGALS9
GO:BP	regulation of signaling	GO:0023051	2.965140600552985e-7	6.5279547085066065	3351	139	53	21100	RSAD2,IFI6,IRF7,DDX60,OASL,USP18,IFI35,OAS3,EIF2AK2,LY6E,PLSCR1,SP100,ISG15,SAMHD1,STAT1,GBP1,DHX58,OAS1,PARP9,STAT2,PSMB9,RNF213,IFIT5,TRIM21,PARP14,BST2,TRIM25,NMI,SLC15A3,TRIM14,GRINA,MDK,TRIM22,TYMP,RICTOR,SHISA5,CHMP5,PML,MYD88,NUPR1,RBCK1,BIRC3,NGFR,PSMB8,SOD2,HLA-G,LGALS9,NLRC5,MTRNR2L12,APOL3,TLR3,SNCG,ADAR
GO:BP	positive regulation of macromolecule metabolic process	GO:0010604	3.158020356799939e-7	6.5005850748288685	3465	139	54	21100	RSAD2,LAMP3,IRF7,CXCL10,OAS3,DDX58,OAS2,EIF2AK2,PLSCR1,SP100,ISG15,HLA-F,HELZ2,DTX3L,STAT1,IFIH1,IRF9,DHX58,OAS1,PARP9,STAT2,BTN3A2,TRIM21,BTN3A1,HLA-A,PARP14,TRIM25,B2M,IFI16,PNPT1,NMI,WARS,TRIM14,MDK,TRIM22,RICTOR,CNTN1,ZNF750,PML,MYD88,NUPR1,EGR3,RBCK1,BIRC3,HLA-E,NGFR,HLA-G,LGALS9,NLRC5,TNC,NUB1,TLR3,ADAR,UHMK1
GO:BP	negative regulation of cellular process	GO:0048523	3.4230816465920065e-7	6.465582742041938	4856	139	66	21100	CXCL11,RSAD2,IFI6,LAMP3,IFITM1,IRF7,CXCL10,USP18,IFIT3,IFI35,OAS3,EIF2AK2,SP100,ISG15,HLA-B,SAMHD1,HLA-F,IFI27,DTX3L,STAT1,GBP1,DHX58,OAS1,PARP9,STAT2,PSMB9,RNF213,TRIM21,ETV7,HLA-A,TXNIP,PARP14,BST2,B2M,IFI16,PNPT1,NMI,WARS,SERPING1,GRINA,MDK,TRIM22,TSC22D3,CHMP5,PARP10,ZNF750,PML,MYD88,NUPR1,EGR3,RBCK1,TNFRSF10D,BIRC3,HLA-E,NGFR,HDAC9,RPS3A,PSMB8,SOD2,HLA-G,LGALS9,NLRC5,MTRNR2L12,TLR3,COL18A1,ADAR
GO:BP	cytoplasmic pattern recognition receptor signaling pathway	GO:0002753	3.448729253232972e-7	6.4623408991212505	60	139	9	21100	IRF7,DDX60,OASL,OAS3,DDX58,IFIH1,DHX58,SLC15A3,BIRC3
GO:BP	interleukin-27-mediated signaling pathway	GO:0070106	4.134872803462451e-7	6.383537845628731	7	139	5	21100	OASL,MX1,OAS2,STAT1,OAS1
GO:BP	positive regulation of I-kappaB kinase/NF-kappaB signaling	GO:0043123	7.541873870614175e-7	6.122520734958019	191	139	13	21100	IFIT5,TRIM21,BST2,TRIM25,TRIM14,TRIM22,SHISA5,MYD88,RBCK1,BIRC3,LGALS9,APOL3,TLR3
GO:BP	regulation of cell communication	GO:0010646	8.316191634893432e-7	6.080075511522166	3336	139	52	21100	RSAD2,IFI6,IRF7,DDX60,OASL,USP18,IFI35,OAS3,EIF2AK2,LY6E,PLSCR1,SP100,ISG15,SAMHD1,STAT1,GBP1,DHX58,OAS1,PARP9,STAT2,PSMB9,RNF213,IFIT5,TRIM21,PARP14,BST2,TRIM25,NMI,SLC15A3,TRIM14,GRINA,MDK,TRIM22,TYMP,RICTOR,SHISA5,PML,MYD88,NUPR1,RBCK1,BIRC3,NGFR,PSMB8,SOD2,HLA-G,LGALS9,NLRC5,MTRNR2L12,APOL3,TLR3,SNCG,ADAR
GO:BP	negative regulation of natural killer cell mediated cytotoxicity	GO:0045953	0.0000014739393103429074	5.831520398244814	17	139	6	21100	HLA-B,HLA-F,HLA-A,HLA-E,HLA-G,LGALS9
GO:BP	cell death	GO:0008219	0.0000016502184606924765	5.782458558820651	2074	139	39	21100	IFI6,LAMP3,IRF7,CXCL10,XAF1,IFIT3,MX1,EIF2AK2,PLSCR1,SP100,HLA-F,IFI27,STAT1,IFIT2,TRIM69,TXNIP,IFI16,GRINA,MDK,TSC22D3,MLKL,SHISA5,CHMP5,PML,MYD88,NUPR1,EGR3,RBCK1,TNFRSF10D,BIRC3,NGFR,RPS3A,SOD2,HLA-G,LGALS9,MTRNR2L12,TLR3,SNCG,ADAR
GO:BP	negative regulation of cytokine-mediated signaling pathway	GO:0001960	0.0000021069346215319437	5.6763489403997	73	139	9	21100	USP18,OAS3,ISG15,SAMHD1,OAS1,STAT2,PARP14,NLRC5,ADAR
GO:BP	negative regulation of natural killer cell mediated immunity	GO:0002716	0.000002198969893192314	5.6577807166646545	18	139	6	21100	HLA-B,HLA-F,HLA-A,HLA-E,HLA-G,LGALS9
GO:BP	antigen processing and presentation of exogenous peptide antigen via MHC class I	GO:0042590	0.000002338749252234672	5.631016338348335	32	139	7	21100	HLA-B,HLA-C,PSMB9,TAP1,HLA-A,HLA-E,PSMB8
GO:BP	positive regulation of metabolic process	GO:0009893	0.000002565809547762627	5.590775583122986	3776	139	55	21100	RSAD2,LAMP3,IRF7,CXCL10,OAS3,DDX58,OAS2,EIF2AK2,PLSCR1,SP100,ISG15,HLA-F,HELZ2,DTX3L,STAT1,IFIH1,IRF9,DHX58,OAS1,PARP9,STAT2,BTN3A2,TRIM21,BTN3A1,HLA-A,PARP14,TRIM25,B2M,IFI16,PNPT1,NMI,WARS,TRIM14,MDK,TRIM22,RICTOR,CNTN1,ZNF750,PML,MYD88,NUPR1,EGR3,RBCK1,BIRC3,HLA-E,NGFR,SOD2,HLA-G,LGALS9,NLRC5,TNC,NUB1,TLR3,ADAR,UHMK1
GO:BP	regulation of I-kappaB kinase/NF-kappaB signaling	GO:0043122	0.000002618685024910483	5.5819167353165176	255	139	14	21100	STAT1,IFIT5,TRIM21,BST2,TRIM25,TRIM14,TRIM22,SHISA5,MYD88,RBCK1,BIRC3,LGALS9,APOL3,TLR3
GO:BP	regulation of biological process	GO:0050789	0.0000028077591027089985	5.551640156104951	12276	139	114	21100	CXCL11,IFIT1,RSAD2,IFI6,LAMP3,IFITM1,IRF7,CXCL10,DDX60,OASL,USP18,IFIT3,IFI35,HERC5,MX1,OAS3,DDX58,OAS2,EIF2AK2,LY6E,MX2,PLSCR1,SP100,ISG15,IFITM3,HLA-B,SAMHD1,HLA-F,HELZ2,HSH2D,SP110,IFI27,DTX3L,STAT1,IFIT2,GBP1,IFIH1,IRF9,DHX58,OAS1,PARP9,STAT2,HLA-C,PSMB9,RNF213,IFITM2,BTN3A2,IFIT5,TRIM21,BTN3A1,LGALS3BP,ETV7,HLA-A,TXNIP,PARP14,BST2,TRIM25,ZNFX1,B2M,IFI16,PNPT1,NMI,WARS,SLC15A3,SERPING1,TRIM14,GRINA,ISG20,MDK,TRIM22,UNC93B1,THEMIS2,TYMP,RICTOR,CD68,TSC22D3,MLKL,SHISA5,CHMP5,PARP10,CNTN1,ZNF750,PML,MYD88,NUPR1,EGR3,AQP3,RBCK1,TNFRSF10D,BIRC3,HLA-E,NGFR,HDAC9,RPS3A,PSMB8,SOD2,CTSS,HLA-G,LGALS9,TDRD7,NLRC5,MTRNR2L12,APOL3,TNC,RABGAP1L,PLEKHM1,TNFSF13B,NUB1,TLR3,COL18A1,SNCG,ADAR,STATH,UHMK1
GO:BP	negative regulation of response to cytokine stimulus	GO:0060761	0.000003424154269694289	5.465446677123483	77	139	9	21100	USP18,OAS3,ISG15,SAMHD1,OAS1,STAT2,PARP14,NLRC5,ADAR
GO:BP	regulation of molecular function	GO:0065009	0.000003997058404486508	5.3982595058402465	3050	139	48	21100	IFIT1,IFI6,LAMP3,CXCL10,OASL,HERC5,OAS3,DDX58,OAS2,EIF2AK2,LY6E,PLSCR1,SP100,DTX3L,IFIT2,OAS1,PARP9,PSMB9,TRIM21,TXNIP,BST2,TRIM25,B2M,IFI16,WARS,SERPING1,TRIM14,TRIM22,RICTOR,PARP10,EEF1B2,PML,MYD88,NUPR1,RBCK1,BIRC3,NGFR,HDAC9,PSMB8,SOD2,CTSS,LGALS9,NLRC5,MTRNR2L12,RABGAP1L,TLR3,ADAR,PHACTR3
GO:BP	regulation of cellular process	GO:0050794	0.000007408965410357433	5.1302424327686715	11193	139	107	21100	CXCL11,RSAD2,IFI6,LAMP3,IFITM1,IRF7,CXCL10,DDX60,OASL,USP18,IFIT3,IFI35,HERC5,MX1,OAS3,DDX58,OAS2,EIF2AK2,LY6E,MX2,PLSCR1,SP100,ISG15,IFITM3,HLA-B,SAMHD1,HLA-F,HELZ2,HSH2D,SP110,IFI27,DTX3L,STAT1,IFIT2,GBP1,IFIH1,IRF9,DHX58,OAS1,PARP9,STAT2,HLA-C,PSMB9,RNF213,IFITM2,BTN3A2,IFIT5,TRIM21,BTN3A1,LGALS3BP,ETV7,HLA-A,TXNIP,PARP14,BST2,TRIM25,B2M,IFI16,PNPT1,NMI,WARS,SLC15A3,SERPING1,TRIM14,GRINA,MDK,TRIM22,UNC93B1,THEMIS2,TYMP,RICTOR,TSC22D3,MLKL,SHISA5,CHMP5,PARP10,CNTN1,ZNF750,PML,MYD88,NUPR1,EGR3,AQP3,RBCK1,TNFRSF10D,BIRC3,HLA-E,NGFR,HDAC9,RPS3A,PSMB8,SOD2,CTSS,HLA-G,LGALS9,NLRC5,MTRNR2L12,APOL3,TNC,PLEKHM1,TNFSF13B,NUB1,TLR3,COL18A1,SNCG,ADAR,UHMK1
GO:BP	regulation of cytokine-mediated signaling pathway	GO:0001959	0.000008003910508360624	5.096697775850723	150	139	11	21100	IRF7,USP18,OAS3,ISG15,SAMHD1,OAS1,PARP9,STAT2,PARP14,NLRC5,ADAR
GO:BP	MDA-5 signaling pathway	GO:0039530	0.000008905703878180466	5.050331749605679	11	139	5	21100	IRF7,DDX60,OAS3,IFIH1,DHX58
GO:BP	programmed cell death	GO:0012501	0.000009355072790405511	5.028952828971191	1918	139	36	21100	IFI6,LAMP3,IRF7,CXCL10,XAF1,IFIT3,MX1,EIF2AK2,PLSCR1,SP100,IFI27,STAT1,IFIT2,TRIM69,TXNIP,IFI16,GRINA,MDK,TSC22D3,MLKL,SHISA5,PML,MYD88,NUPR1,EGR3,RBCK1,TNFRSF10D,BIRC3,NGFR,RPS3A,SOD2,HLA-G,LGALS9,MTRNR2L12,TLR3,ADAR
GO:BP	biological process involved in interaction with host	GO:0051701	0.000010767364281700821	4.967890593638257	194	139	12	21100	IFIT1,IFITM1,LY6E,PLSCR1,IFITM3,IFITM2,TRIM21,TRIM25,TRIM14,TRIM22,CHMP5,LGALS9
GO:BP	cellular response to interferon-beta	GO:0035458	0.000011638200976978077	4.934114147362669	23	139	6	21100	STAT1,OAS1,IFITM2,IFI16,PNPT1,TLR3
GO:BP	negative regulation of leukocyte mediated cytotoxicity	GO:0001911	0.000011638200976978077	4.934114147362669	23	139	6	21100	HLA-B,HLA-F,HLA-A,HLA-E,HLA-G,LGALS9
GO:BP	toll-like receptor signaling pathway	GO:0002224	0.000012003416401577815	4.920695127853623	120	139	10	21100	RSAD2,IRF7,IFI35,OAS1,NMI,UNC93B1,MYD88,BIRC3,CTSS,TLR3
GO:BP	I-kappaB kinase/NF-kappaB signaling	GO:0007249	0.000012488795864008178	4.903479433109179	288	139	14	21100	STAT1,IFIT5,TRIM21,BST2,TRIM25,TRIM14,TRIM22,SHISA5,MYD88,RBCK1,BIRC3,LGALS9,APOL3,TLR3
GO:BP	biological process involved in symbiotic interaction	GO:0044403	0.000013051634517131644	4.88433509619395	289	139	14	21100	IFIT1,IFITM1,LY6E,PLSCR1,IFITM3,IFI27,IFITM2,TRIM21,TRIM25,TRIM14,TRIM22,CHMP5,MYD88,LGALS9
GO:BP	antigen processing and presentation of exogenous peptide antigen via MHC class I, TAP-independent	GO:0002480	0.00001546891999841154	4.810540006604672	5	139	4	21100	HLA-B,HLA-C,HLA-A,HLA-E
GO:BP	antigen processing and presentation of endogenous peptide antigen via MHC class Ib	GO:0002476	0.00001546891999841154	4.810540006604672	5	139	4	21100	HLA-F,TAP2,HLA-E,HLA-G
GO:BP	apoptotic process	GO:0006915	0.000016298011223050032	4.787865387470317	1865	139	35	21100	IFI6,LAMP3,IRF7,CXCL10,XAF1,IFIT3,MX1,EIF2AK2,PLSCR1,SP100,IFI27,STAT1,IFIT2,TRIM69,TXNIP,IFI16,GRINA,MDK,TSC22D3,SHISA5,PML,MYD88,NUPR1,EGR3,RBCK1,TNFRSF10D,BIRC3,NGFR,RPS3A,SOD2,HLA-G,LGALS9,MTRNR2L12,TLR3,ADAR
GO:BP	positive regulation of signal transduction	GO:0009967	0.0000189120997460497	4.723260250240212	1513	139	31	21100	RSAD2,IRF7,DDX60,OASL,IFI35,EIF2AK2,DHX58,PARP9,PSMB9,IFIT5,TRIM21,PARP14,BST2,TRIM25,NMI,SLC15A3,TRIM14,TRIM22,RICTOR,SHISA5,PML,MYD88,NUPR1,RBCK1,BIRC3,NGFR,PSMB8,LGALS9,NLRC5,APOL3,TLR3
GO:BP	regulation of gene expression	GO:0010468	0.000019483322398316407	4.7103369829695625	5452	139	67	21100	RSAD2,LAMP3,IRF7,CXCL10,OAS3,DDX58,OAS2,EIF2AK2,PLSCR1,SP100,ISG15,HLA-B,HLA-F,HELZ2,SP110,IFI27,DTX3L,STAT1,GBP1,IFIH1,IRF9,DHX58,OAS1,PARP9,STAT2,PSMB9,BTN3A2,TRIM21,BTN3A1,ETV7,HLA-A,TXNIP,PARP14,BST2,TRIM25,ZNFX1,B2M,IFI16,PNPT1,NMI,WARS,TRIM14,MDK,TRIM22,RICTOR,TSC22D3,PARP10,CNTN1,ZNF750,PML,MYD88,NUPR1,EGR3,RBCK1,HLA-E,NGFR,HDAC9,PSMB8,SOD2,HLA-G,LGALS9,TDRD7,NLRC5,TNC,TLR3,ADAR,UHMK1
GO:BP	immune effector process	GO:0002252	0.00002330299924483547	4.632588178902963	661	139	20	21100	RSAD2,IRF7,DDX60,IFI35,DDX58,HLA-B,HLA-F,DHX58,BTN3A2,HLA-A,BST2,B2M,NMI,SERPING1,MDK,MYD88,HLA-E,HLA-G,LGALS9,TLR3
GO:BP	antigen processing and presentation via MHC class Ib	GO:0002475	0.000024546980997341803	4.61000191359476	13	139	5	21100	HLA-F,B2M,TAP2,HLA-E,HLA-G
GO:BP	negative regulation of cell killing	GO:0031342	0.000026115796024592403	4.583096732077832	26	139	6	21100	HLA-B,HLA-F,HLA-A,HLA-E,HLA-G,LGALS9
GO:BP	negative regulation of viral life cycle	GO:1903901	0.000026115796024592403	4.583096732077832	26	139	6	21100	IFITM1,LY6E,IFITM3,IFITM2,BST2,TRIM25
GO:BP	regulation of cytokine production involved in immune response	GO:0002718	0.000027144030292850666	4.56632566868822	97	139	9	21100	RSAD2,DDX58,HLA-F,HLA-A,BST2,B2M,HLA-E,HLA-G,TLR3
GO:BP	cytokine production involved in immune response	GO:0002367	0.000027144030292850666	4.56632566868822	97	139	9	21100	RSAD2,DDX58,HLA-F,HLA-A,BST2,B2M,HLA-E,HLA-G,TLR3
GO:BP	biological regulation	GO:0065007	0.000027307621304534372	4.563716128469086	13001	139	116	21100	CXCL11,IFIT1,RSAD2,IFI6,LAMP3,IFITM1,IRF7,CXCL10,DDX60,OASL,USP18,IFIT3,IFI35,HERC5,MX1,OAS3,DDX58,OAS2,EIF2AK2,LY6E,MX2,PLSCR1,SP100,ISG15,IFITM3,HLA-B,SAMHD1,HLA-F,HELZ2,HSH2D,SP110,IFI27,DTX3L,STAT1,IFIT2,GBP1,IFIH1,IRF9,DHX58,OAS1,PARP9,STAT2,HLA-C,PSMB9,RNF213,IFITM2,BTN3A2,IFIT5,TRIM21,BTN3A1,LGALS3BP,ETV7,HLA-A,TXNIP,PARP14,BST2,TRIM25,ZNFX1,B2M,IFI16,PNPT1,NMI,WARS,SLC15A3,SERPING1,TRIM14,GRINA,ISG20,MDK,TRIM22,UNC93B1,THEMIS2,TYMP,RICTOR,CD68,TSC22D3,MLKL,SHISA5,CHMP5,PARP10,CNTN1,ZNF750,EEF1B2,PML,MYD88,NUPR1,EGR3,AQP3,RBCK1,TNFRSF10D,BIRC3,HLA-E,NGFR,HDAC9,RPS3A,PSMB8,SOD2,CTSS,HLA-G,LGALS9,TDRD7,NLRC5,MTRNR2L12,APOL3,TNC,RABGAP1L,PLEKHM1,TNFSF13B,NUB1,TLR3,COL18A1,SNCG,ADAR,STATH,UHMK1,PHACTR3
GO:BP	positive regulation of pattern recognition receptor signaling pathway	GO:0062208	0.00002936256509492039	4.532206007410306	45	139	7	21100	RSAD2,DDX60,OASL,IFI35,DHX58,SLC15A3,TLR3
GO:BP	positive regulation of tumor necrosis factor production	GO:0032760	0.00003251457269184205	4.487921949138614	99	139	9	21100	OAS3,DDX58,OAS2,IFIH1,OAS1,MYD88,HLA-E,LGALS9,TLR3
GO:BP	RIG-I signaling pathway	GO:0039529	0.000042274963741894146	4.373916756212823	28	139	6	21100	DDX60,OASL,OAS3,DDX58,DHX58,BIRC3
GO:BP	regulation of pattern recognition receptor signaling pathway	GO:0062207	0.00004231070029646535	4.373549786477411	102	139	9	21100	RSAD2,IRF7,DDX60,OASL,IFI35,DHX58,SLC15A3,BIRC3,TLR3
GO:BP	positive regulation of tumor necrosis factor superfamily cytokine production	GO:1903557	0.000046104919736333695	4.3362527297005515	103	139	9	21100	OAS3,DDX58,OAS2,IFIH1,OAS1,MYD88,HLA-E,LGALS9,TLR3
GO:BP	protection from natural killer cell mediated cytotoxicity	GO:0042270	0.00004616922429101792	4.335647422155823	6	139	4	21100	HLA-B,HLA-A,HLA-E,HLA-G
GO:BP	ISG15-protein conjugation	GO:0032020	0.00004616922429101792	4.335647422155823	6	139	4	21100	HERC5,ISG15,UBE2L6,UBA7
GO:BP	movement in host environment	GO:0052126	0.000050623838574856154	4.295644927358848	179	139	11	21100	IFITM1,LY6E,PLSCR1,IFITM3,IFITM2,TRIM21,TRIM25,TRIM14,TRIM22,CHMP5,LGALS9
GO:BP	regulation of interferon-alpha production	GO:0032647	0.00005301560815313267	4.275596252345304	29	139	6	21100	IRF7,DDX58,STAT1,IFIH1,NMI,TLR3
GO:BP	interferon-alpha production	GO:0032607	0.00005301560815313267	4.275596252345304	29	139	6	21100	IRF7,DDX58,STAT1,IFIH1,NMI,TLR3
GO:BP	regulation of defense response to virus	GO:0050688	0.00005809145950524012	4.235887712056919	75	139	8	21100	IFIT1,HERC5,DDX58,DTX3L,STAT1,DHX58,PARP9,PML
GO:BP	regulation of multicellular organismal process	GO:0051239	0.00005996078856912677	4.2221326641998695	2666	139	42	21100	RSAD2,IRF7,CXCL10,OAS3,DDX58,OAS2,EIF2AK2,SP100,ISG15,HLA-B,HLA-F,STAT1,GBP1,IFIH1,DHX58,OAS1,BTN3A2,TRIM21,BTN3A1,HLA-A,BST2,B2M,IFI16,NMI,WARS,SERPING1,MDK,TYMP,ZNF750,PML,MYD88,NUPR1,EGR3,AQP3,HLA-E,NGFR,HDAC9,HLA-G,LGALS9,PLEKHM1,TLR3,STATH
GO:BP	negative regulation of response to stimulus	GO:0048585	0.00006769009838048372	4.169474854700641	1599	139	31	21100	IFI6,USP18,IFI35,OAS3,ISG15,HLA-B,SAMHD1,HLA-F,STAT1,GBP1,DHX58,OAS1,STAT2,PSMB9,RNF213,TRIM21,HLA-A,PARP14,IFI16,NMI,SERPING1,GRINA,MDK,HLA-E,NGFR,PSMB8,SOD2,HLA-G,LGALS9,NLRC5,ADAR
GO:BP	viral entry into host cell	GO:0046718	0.00008448073562628744	4.07324231312174	147	139	10	21100	IFITM1,LY6E,PLSCR1,IFITM3,IFITM2,TRIM21,TRIM25,TRIM14,TRIM22,LGALS9
GO:BP	negative regulation of molecular function	GO:0044092	0.00011099470761388866	3.9546977285005513	1112	139	25	21100	IFIT1,IFI6,LAMP3,LY6E,SP100,DTX3L,IFIT2,PARP9,TRIM21,TXNIP,BST2,B2M,IFI16,WARS,SERPING1,PARP10,PML,NUPR1,RBCK1,BIRC3,HDAC9,NLRC5,MTRNR2L12,ADAR,PHACTR3
GO:BP	positive regulation of cellular process	GO:0048522	0.00011618656899730233	3.9348440728707215	5687	139	67	21100	CXCL11,RSAD2,IFITM1,IRF7,CXCL10,DDX60,OASL,IFI35,DDX58,EIF2AK2,PLSCR1,SP100,ISG15,HLA-B,HLA-F,HELZ2,DTX3L,STAT1,IFIT2,IRF9,DHX58,OAS1,PARP9,STAT2,PSMB9,IFIT5,TRIM21,HLA-A,TXNIP,PARP14,BST2,TRIM25,B2M,IFI16,PNPT1,NMI,WARS,SLC15A3,TRIM14,MDK,TRIM22,RICTOR,SHISA5,CNTN1,ZNF750,PML,MYD88,NUPR1,EGR3,RBCK1,BIRC3,HLA-E,NGFR,HDAC9,PSMB8,SOD2,CTSS,HLA-G,LGALS9,NLRC5,APOL3,TNC,PLEKHM1,TNFSF13B,NUB1,TLR3,UHMK1
GO:BP	entry into host	GO:0044409	0.00013126989340290997	3.881834867423493	154	139	10	21100	IFITM1,LY6E,PLSCR1,IFITM3,IFITM2,TRIM21,TRIM25,TRIM14,TRIM22,LGALS9
GO:BP	regulation of immune effector process	GO:0002697	0.00013853005049771993	3.858456007467955	349	139	14	21100	RSAD2,DDX60,DDX58,HLA-B,HLA-F,DHX58,HLA-A,BST2,B2M,SERPING1,HLA-E,HLA-G,LGALS9,TLR3
GO:BP	positive regulation of intracellular signal transduction	GO:1902533	0.00017116159629361588	3.7665936718359423	975	139	23	21100	DDX60,OASL,IFI35,EIF2AK2,DHX58,IFIT5,TRIM21,BST2,TRIM25,NMI,SLC15A3,TRIM14,TRIM22,RICTOR,SHISA5,PML,MYD88,NUPR1,RBCK1,BIRC3,LGALS9,APOL3,TLR3
GO:BP	protein modification by small protein conjugation	GO:0032446	0.00020856658182821097	3.680755276399712	907	139	22	21100	HERC5,HERC6,ISG15,IFI27,DTX3L,IFIH1,TRIM69,UBE2L6,PSMB9,RNF213,TRIM21,TRIM25,NMI,TRIM14,TRIM22,PARP10,PML,RBCK1,BIRC3,PSMB8,UBA7,NUB1
GO:BP	regulation of ribonuclease activity	GO:0060700	0.00021325695002865583	3.6710968063038876	8	139	4	21100	OASL,OAS3,OAS2,OAS1
GO:BP	antiviral innate immune response	GO:0140374	0.00021483776586698946	3.667889372572293	19	139	5	21100	IFIT1,CXCL10,MX1,DDX58,OAS1
GO:BP	regulation of cell death	GO:0010941	0.0002196335317933799	3.658301354745062	1592	139	30	21100	IFI6,LAMP3,IRF7,CXCL10,IFIT3,EIF2AK2,SP100,HLA-F,STAT1,IFIT2,TXNIP,GRINA,MDK,TSC22D3,CHMP5,PML,NUPR1,EGR3,RBCK1,TNFRSF10D,BIRC3,NGFR,RPS3A,SOD2,HLA-G,LGALS9,MTRNR2L12,TLR3,SNCG,ADAR
GO:BP	regulation of T cell mediated cytotoxicity	GO:0001914	0.0002484755016947383	3.604716423845219	37	139	6	21100	HLA-B,HLA-F,HLA-A,B2M,HLA-E,HLA-G
GO:BP	immune system development	GO:0002520	0.00025051582062438613	3.6011648422801157	996	139	23	21100	RSAD2,IRF7,HERC6,EIF2AK2,ISG15,HLA-B,SAMHD1,STAT1,PSMB9,B2M,IFI16,MDK,PML,EGR3,HLA-E,HDAC9,PSMB8,SOD2,HLA-G,LGALS9,TNFSF13B,TLR3,ADAR
GO:BP	protein ubiquitination	GO:0016567	0.00030251117853641497	3.5192585724595067	849	139	21	21100	HERC5,HERC6,ISG15,IFI27,DTX3L,TRIM69,UBE2L6,PSMB9,RNF213,TRIM21,TRIM25,NMI,TRIM14,TRIM22,PARP10,PML,RBCK1,BIRC3,PSMB8,UBA7,NUB1
GO:BP	positive regulation of cell communication	GO:0010647	0.00031029316426864996	3.5082277917800146	1711	139	31	21100	RSAD2,IRF7,DDX60,OASL,IFI35,EIF2AK2,DHX58,PARP9,PSMB9,IFIT5,TRIM21,PARP14,BST2,TRIM25,NMI,SLC15A3,TRIM14,TRIM22,RICTOR,SHISA5,PML,MYD88,NUPR1,RBCK1,BIRC3,NGFR,PSMB8,LGALS9,NLRC5,APOL3,TLR3
GO:BP	positive regulation of signaling	GO:0023056	0.00032676310643647854	3.4857669838885514	1715	139	31	21100	RSAD2,IRF7,DDX60,OASL,IFI35,EIF2AK2,DHX58,PARP9,PSMB9,IFIT5,TRIM21,PARP14,BST2,TRIM25,NMI,SLC15A3,TRIM14,TRIM22,RICTOR,SHISA5,PML,MYD88,NUPR1,RBCK1,BIRC3,NGFR,PSMB8,LGALS9,NLRC5,APOL3,TLR3
GO:BP	inflammatory response	GO:0006954	0.0003328648011021568	3.4777321270281383	778	139	20	21100	CXCL11,CXCL10,USP18,IFI35,PLSCR1,IFI16,NMI,MDK,THEMIS2,RICTOR,CD68,MYD88,NUPR1,BIRC3,HLA-E,HDAC9,LGALS9,APOL3,TNC,TLR3
GO:BP	regulation of macromolecule metabolic process	GO:0060255	0.0003619927534980575	3.4413001232439244	6787	139	74	21100	RSAD2,IFI6,LAMP3,IRF7,CXCL10,OASL,HERC5,OAS3,DDX58,OAS2,EIF2AK2,PLSCR1,SP100,ISG15,HLA-B,HLA-F,HELZ2,SP110,IFI27,DTX3L,STAT1,GBP1,IFIH1,IRF9,DHX58,OAS1,PARP9,STAT2,PSMB9,BTN3A2,TRIM21,BTN3A1,ETV7,HLA-A,TXNIP,PARP14,BST2,TRIM25,ZNFX1,B2M,IFI16,PNPT1,NMI,WARS,SERPING1,TRIM14,MDK,TRIM22,RICTOR,TSC22D3,CHMP5,PARP10,CNTN1,ZNF750,PML,MYD88,NUPR1,EGR3,RBCK1,BIRC3,HLA-E,NGFR,HDAC9,PSMB8,SOD2,HLA-G,LGALS9,TDRD7,NLRC5,TNC,NUB1,TLR3,ADAR,UHMK1
GO:BP	negative regulation of leukocyte mediated immunity	GO:0002704	0.0003622177922540979	3.4410302208138046	64	139	7	21100	HLA-B,HLA-F,HLA-A,BST2,HLA-E,HLA-G,LGALS9
GO:BP	leukocyte mediated immunity	GO:0002443	0.0003629586168861419	3.44014288868986	438	139	15	21100	RSAD2,IRF7,DDX58,HLA-B,HLA-F,BTN3A2,HLA-A,BST2,B2M,SERPING1,MYD88,HLA-E,HLA-G,LGALS9,TLR3
GO:BP	intracellular signal transduction	GO:0035556	0.00036971068753552806	3.432137994732233	2629	139	40	21100	IFI6,IRF7,DDX60,OASL,IFI35,OAS3,DDX58,EIF2AK2,SP100,STAT1,GBP1,IFIH1,DHX58,PSMB9,IFIT5,TRIM21,BST2,TRIM25,IFI16,NMI,SLC15A3,TRIM14,GRINA,TRIM22,RICTOR,MLKL,SHISA5,PML,MYD88,NUPR1,RBCK1,BIRC3,NGFR,PSMB8,SOD2,HLA-G,LGALS9,NLRC5,APOL3,TLR3
GO:BP	protein polyubiquitination	GO:0000209	0.00037922560635287943	3.4211023455895124	268	139	12	21100	IFI27,DTX3L,UBE2L6,PSMB9,RNF213,TRIM21,NMI,TRIM14,TRIM22,PARP10,RBCK1,PSMB8
GO:BP	adaptive immune response	GO:0002250	0.0004466656482694366	3.350017446544709	718	139	19	21100	RSAD2,LAMP3,IRF7,HLA-B,HLA-F,HLA-C,BTN3A2,TAP1,BTN3A1,HLA-A,B2M,SERPING1,UNC93B1,MYD88,TAP2,HLA-E,CTSS,HLA-G,TNFSF13B
GO:BP	negative regulation of viral entry into host cell	GO:0046597	0.00047887152928924076	3.3197809826277505	22	139	5	21100	IFITM1,LY6E,IFITM3,IFITM2,TRIM25
GO:BP	antigen processing and presentation of exogenous peptide antigen via MHC class Ib	GO:0002477	0.000482392830821817	3.3165991551748304	3	139	3	21100	HLA-F,B2M,HLA-E
GO:BP	antigen processing and presentation of endogenous peptide antigen via MHC class I via ER pathway	GO:0002484	0.000482392830821817	3.3165991551748304	3	139	3	21100	HLA-B,HLA-C,HLA-A
GO:BP	antigen processing and presentation of endogenous peptide antigen via MHC class I via ER pathway, TAP-independent	GO:0002486	0.000482392830821817	3.3165991551748304	3	139	3	21100	HLA-B,HLA-C,HLA-A
GO:BP	positive regulation of cytokine production involved in immune response	GO:0002720	0.0005530166022115018	3.257261830466348	68	139	7	21100	RSAD2,DDX58,HLA-F,HLA-A,B2M,HLA-E,HLA-G
GO:BP	positive regulation of interferon-alpha production	GO:0032727	0.0006086585649315375	3.2156262622918272	23	139	5	21100	IRF7,DDX58,STAT1,IFIH1,TLR3
GO:BP	regulation of leukocyte mediated immunity	GO:0002703	0.0006168469194321895	3.209822599815224	229	139	11	21100	RSAD2,DDX58,HLA-B,HLA-F,HLA-A,BST2,B2M,HLA-E,HLA-G,LGALS9,TLR3
GO:BP	T cell mediated cytotoxicity	GO:0001913	0.0007264650444694584	3.138785277937542	44	139	6	21100	HLA-B,HLA-F,HLA-A,B2M,HLA-E,HLA-G
GO:BP	regulation of natural killer cell mediated cytotoxicity	GO:0042269	0.0007264650444694584	3.138785277937542	44	139	6	21100	HLA-B,HLA-F,HLA-A,HLA-E,HLA-G,LGALS9
GO:BP	hemopoiesis	GO:0030097	0.0007747869704943666	3.110817691373137	899	139	21	21100	RSAD2,IRF7,HERC6,EIF2AK2,ISG15,HLA-B,STAT1,PSMB9,B2M,IFI16,MDK,PML,EGR3,HDAC9,PSMB8,SOD2,HLA-G,LGALS9,TNFSF13B,TLR3,ADAR
GO:BP	protein modification by small protein conjugation or removal	GO:0070647	0.000842066339251941	3.0746536927804646	1067	139	23	21100	USP18,HERC5,HERC6,ISG15,IFI27,DTX3L,IFIH1,TRIM69,UBE2L6,PSMB9,RNF213,TRIM21,TRIM25,NMI,TRIM14,TRIM22,PARP10,PML,RBCK1,BIRC3,PSMB8,UBA7,NUB1
GO:BP	T cell mediated immunity	GO:0002456	0.0008750283579018388	3.057977872142576	106	139	8	21100	RSAD2,HLA-B,HLA-F,BTN3A2,HLA-A,B2M,HLA-E,HLA-G
GO:BP	regulation of apoptotic process	GO:0042981	0.0008781499856936809	3.056431301410392	1419	139	27	21100	IFI6,LAMP3,IRF7,CXCL10,IFIT3,EIF2AK2,SP100,STAT1,IFIT2,TXNIP,GRINA,MDK,TSC22D3,PML,NUPR1,EGR3,RBCK1,TNFRSF10D,BIRC3,NGFR,RPS3A,SOD2,HLA-G,LGALS9,MTRNR2L12,TLR3,ADAR
GO:BP	positive regulation of immune effector process	GO:0002699	0.0010243511174364928	2.989551154465736	241	139	11	21100	RSAD2,DDX60,DDX58,HLA-B,HLA-F,DHX58,HLA-A,B2M,HLA-E,HLA-G,LGALS9
GO:BP	NIK/NF-kappaB signaling	GO:0038061	0.001048310437901286	2.9795100899638576	148	139	9	21100	IFI35,EIF2AK2,PSMB9,NMI,RBCK1,BIRC3,PSMB8,LGALS9,TLR3
GO:BP	regulation of natural killer cell mediated immunity	GO:0002715	0.0012358914519820265	2.90801967154121	48	139	6	21100	HLA-B,HLA-F,HLA-A,HLA-E,HLA-G,LGALS9
GO:BP	production of molecular mediator of immune response	GO:0002440	0.0012364059317400075	2.9078389200469617	196	139	10	21100	RSAD2,DDX58,SAMHD1,HLA-F,HLA-A,BST2,B2M,HLA-E,HLA-G,TLR3
GO:BP	regulation of programmed cell death	GO:0043067	0.00130241859109262	2.885249413167933	1448	139	27	21100	IFI6,LAMP3,IRF7,CXCL10,IFIT3,EIF2AK2,SP100,STAT1,IFIT2,TXNIP,GRINA,MDK,TSC22D3,PML,NUPR1,EGR3,RBCK1,TNFRSF10D,BIRC3,NGFR,RPS3A,SOD2,HLA-G,LGALS9,MTRNR2L12,TLR3,ADAR
GO:BP	negative regulation of immune effector process	GO:0002698	0.0013346925776469424	2.874618754678722	112	139	8	21100	HLA-B,HLA-F,HLA-A,BST2,SERPING1,HLA-E,HLA-G,LGALS9
GO:BP	positive regulation of T cell mediated cytotoxicity	GO:0001916	0.001429673086815771	2.8447632582154445	27	139	5	21100	HLA-B,HLA-F,HLA-A,B2M,HLA-E
GO:BP	protein mono-ADP-ribosylation	GO:0140289	0.0014774158076817513	2.8304972585353996	12	139	4	21100	PARP9,PARP14,PARP12,PARP10
GO:BP	hematopoietic or lymphoid organ development	GO:0048534	0.0015396745947259967	2.8125710562075468	938	139	21	21100	RSAD2,IRF7,HERC6,EIF2AK2,ISG15,HLA-B,STAT1,PSMB9,B2M,IFI16,MDK,PML,EGR3,HDAC9,PSMB8,SOD2,HLA-G,LGALS9,TNFSF13B,TLR3,ADAR
GO:BP	defense response to bacterium	GO:0042742	0.0015830691059577414	2.8005001264004123	365	139	13	21100	OAS3,OAS2,ISG15,OAS1,RNF213,HLA-A,ZNFX1,GBP4,MYD88,RBCK1,HLA-E,TLR3,STATH
GO:BP	positive regulation of NF-kappaB transcription factor activity	GO:0051092	0.0016315681374391492	2.787394784520347	156	139	9	21100	EIF2AK2,TRIM21,TRIM25,TRIM14,TRIM22,MYD88,RBCK1,LGALS9,TLR3
GO:BP	regulation of leukocyte mediated cytotoxicity	GO:0001910	0.0018473468360181843	2.733451558903137	81	139	7	21100	HLA-B,HLA-F,HLA-A,B2M,HLA-E,HLA-G,LGALS9
GO:BP	regulation of DNA-binding transcription factor activity	GO:0051090	0.001973773572369482	2.7047026702635177	435	139	14	21100	DDX58,EIF2AK2,SP100,TRIM21,TRIM25,TRIM14,TRIM22,PARP10,MYD88,NUPR1,RBCK1,LGALS9,NLRC5,TLR3
GO:BP	leukocyte activation	GO:0045321	0.0019849343523043296	2.702253852076401	953	139	21	21100	RSAD2,IFI35,PLSCR1,HLA-B,HLA-F,HLA-C,BTN3A1,HLA-A,BST2,B2M,NMI,MDK,THEMIS2,MYD88,EGR3,HLA-E,HDAC9,HLA-G,LGALS9,TNFSF13B,TLR3
GO:BP	tumor necrosis factor production	GO:0032640	0.0020161584662714534	2.6954753361538004	160	139	9	21100	OAS3,DDX58,OAS2,IFIH1,OAS1,MYD88,HLA-E,LGALS9,TLR3
GO:BP	regulation of tumor necrosis factor production	GO:0032680	0.0020161584662714534	2.6954753361538004	160	139	9	21100	OAS3,DDX58,OAS2,IFIH1,OAS1,MYD88,HLA-E,LGALS9,TLR3
GO:BP	negative regulation of lymphocyte mediated immunity	GO:0002707	0.0022504945730688524	2.6477220299990383	53	139	6	21100	HLA-B,HLA-F,HLA-A,HLA-E,HLA-G,LGALS9
GO:BP	regulation of T cell mediated immunity	GO:0002709	0.0023671545409355817	2.6257733880005145	84	139	7	21100	RSAD2,HLA-B,HLA-F,HLA-A,B2M,HLA-E,HLA-G
GO:BP	intracellular receptor signaling pathway	GO:0030522	0.0025064298984768646	2.6009444375222683	264	139	11	21100	IRF7,DDX60,OASL,OAS3,DDX58,SP100,IFIH1,DHX58,SLC15A3,PML,BIRC3
GO:BP	tumor necrosis factor superfamily cytokine production	GO:0071706	0.0026050879065998085	2.584177617198591	165	139	9	21100	OAS3,DDX58,OAS2,IFIH1,OAS1,MYD88,HLA-E,LGALS9,TLR3
GO:BP	regulation of tumor necrosis factor superfamily cytokine production	GO:1903555	0.0026050879065998085	2.584177617198591	165	139	9	21100	OAS3,DDX58,OAS2,IFIH1,OAS1,MYD88,HLA-E,LGALS9,TLR3
GO:BP	positive regulation of DNA-binding transcription factor activity	GO:0051091	0.002697511276942495	2.569036731073722	266	139	11	21100	DDX58,EIF2AK2,SP100,TRIM21,TRIM25,TRIM14,TRIM22,MYD88,RBCK1,LGALS9,TLR3
GO:BP	positive regulation of T cell mediated immunity	GO:0002711	0.0028112987008296134	2.5510930080993557	55	139	6	21100	RSAD2,HLA-B,HLA-F,HLA-A,B2M,HLA-E
GO:BP	regulation of production of molecular mediator of immune response	GO:0002700	0.0028792009429154013	2.5407280241271346	167	139	9	21100	RSAD2,DDX58,HLA-F,HLA-A,BST2,B2M,HLA-E,HLA-G,TLR3
GO:BP	leukocyte mediated cytotoxicity	GO:0001909	0.003263281983488037	2.486345396766346	126	139	8	21100	HLA-B,HLA-F,HLA-A,B2M,MYD88,HLA-E,HLA-G,LGALS9
GO:BP	regulation of metabolic process	GO:0019222	0.003946472621895344	2.4037909057057005	7313	139	75	21100	RSAD2,IFI6,LAMP3,IRF7,CXCL10,OASL,HERC5,OAS3,DDX58,OAS2,EIF2AK2,PLSCR1,SP100,ISG15,HLA-B,HLA-F,HELZ2,SP110,IFI27,DTX3L,STAT1,GBP1,IFIH1,IRF9,DHX58,OAS1,PARP9,STAT2,PSMB9,RNF213,BTN3A2,TRIM21,BTN3A1,ETV7,HLA-A,TXNIP,PARP14,BST2,TRIM25,ZNFX1,B2M,IFI16,PNPT1,NMI,WARS,SERPING1,TRIM14,MDK,TRIM22,RICTOR,TSC22D3,CHMP5,PARP10,CNTN1,ZNF750,PML,MYD88,NUPR1,EGR3,RBCK1,BIRC3,HLA-E,NGFR,HDAC9,PSMB8,SOD2,HLA-G,LGALS9,TDRD7,NLRC5,TNC,NUB1,TLR3,ADAR,UHMK1
GO:BP	positive regulation of defense response to virus by host	GO:0002230	0.004071681007341169	2.390226253799523	33	139	5	21100	DDX58,DTX3L,STAT1,PARP9,PML
GO:BP	negative regulation of multicellular organismal process	GO:0051241	0.00425296720449488	2.3713079662071666	1000	139	21	21100	CXCL10,OAS3,SP100,HLA-F,STAT1,GBP1,DHX58,OAS1,BST2,B2M,NMI,SERPING1,MDK,ZNF750,PML,NGFR,HDAC9,HLA-G,LGALS9,TLR3,STATH
GO:BP	type III interferon production	GO:0034343	0.004777402148325866	2.3208081994853678	5	139	3	21100	DDX58,IFIH1,TLR3
GO:BP	regulation of type III interferon production	GO:0034344	0.004777402148325866	2.3208081994853678	5	139	3	21100	DDX58,IFIH1,TLR3
GO:BP	cell activation	GO:0001775	0.004820143904207149	2.3169399958129833	1094	139	22	21100	RSAD2,CXCL10,IFI35,PLSCR1,HLA-B,HLA-F,HLA-C,BTN3A1,HLA-A,BST2,B2M,NMI,MDK,THEMIS2,MYD88,EGR3,HLA-E,HDAC9,HLA-G,LGALS9,TNFSF13B,TLR3
GO:BP	positive regulation of leukocyte mediated immunity	GO:0002705	0.00489803734429854	2.3099779079902025	133	139	8	21100	RSAD2,DDX58,HLA-B,HLA-F,HLA-A,B2M,HLA-E,HLA-G
GO:BP	negative regulation of viral transcription	GO:0032897	0.005321911454544765	2.2739323554746917	16	139	4	21100	SP100,IFITM3,TRIM21,TRIM14
GO:BP	lymphocyte mediated immunity	GO:0002449	0.005405568691233427	2.267158609486355	345	139	12	21100	RSAD2,IRF7,HLA-B,HLA-F,BTN3A2,HLA-A,B2M,SERPING1,MYD88,HLA-E,HLA-G,LGALS9
GO:BP	regulation of cell population proliferation	GO:0042127	0.0054895493820277235	2.2604633038068824	1658	139	28	21100	CXCL11,IFITM1,CXCL10,IFIT3,IFI35,EIF2AK2,STAT1,STAT2,HLA-A,TXNIP,BST2,B2M,NMI,WARS,MDK,PARP10,PML,MYD88,NUPR1,EGR3,HLA-E,NGFR,SOD2,HLA-G,LGALS9,TNC,TNFSF13B,COL18A1
GO:BP	protein ADP-ribosylation	GO:0006471	0.005510695153451542	2.2587936130782653	35	139	5	21100	PARP9,PARP14,PARP12,WARS,PARP10
GO:BP	regulation of cell killing	GO:0031341	0.005833613354681054	2.234062358809256	96	139	7	21100	HLA-B,HLA-F,HLA-A,B2M,HLA-E,HLA-G,LGALS9
GO:BP	regulation of adaptive immune response	GO:0002819	0.0061207819294125596	2.213193093224203	183	139	9	21100	RSAD2,IRF7,HLA-B,HLA-F,HLA-A,B2M,HLA-E,HLA-G,TNFSF13B
GO:BP	adaptive immune response based on somatic recombination of immune receptors built from immunoglobulin superfamily domains	GO:0002460	0.006264907861686922	2.2030853118135174	350	139	12	21100	RSAD2,IRF7,HLA-B,HLA-F,BTN3A2,HLA-A,B2M,SERPING1,MYD88,HLA-E,HLA-G,TNFSF13B
GO:BP	positive regulation of response to cytokine stimulus	GO:0060760	0.006925962977731876	2.1595198342722246	64	139	6	21100	IRF7,DDX58,IFIH1,PARP9,PARP14,NLRC5
GO:BP	regulation of intracellular signal transduction	GO:1902531	0.008004779699178467	2.0966506158680653	1691	139	28	21100	DDX60,OASL,IFI35,EIF2AK2,STAT1,GBP1,DHX58,IFIT5,TRIM21,BST2,TRIM25,NMI,SLC15A3,TRIM14,GRINA,TRIM22,RICTOR,SHISA5,PML,MYD88,NUPR1,RBCK1,BIRC3,SOD2,HLA-G,LGALS9,APOL3,TLR3
GO:BP	positive regulation of NIK/NF-kappaB signaling	GO:1901224	0.00830325148434547	2.0807518082035066	66	139	6	21100	IFI35,EIF2AK2,NMI,RBCK1,LGALS9,TLR3
GO:BP	positive regulation of adaptive immune response based on somatic recombination of immune receptors built from immunoglobulin superfamily domains	GO:0002824	0.009333329609156032	2.0299633966692263	103	139	7	21100	RSAD2,HLA-B,HLA-F,HLA-A,B2M,HLA-E,TNFSF13B
GO:BP	detection of virus	GO:0009597	0.009508635072360721	2.0218818198749493	6	139	3	21100	DDX58,IFIH1,TLR3
GO:BP	positive regulation of chemokine production	GO:0032722	0.010779319261920424	1.9674086649495188	69	139	6	21100	OAS3,EIF2AK2,OAS1,MYD88,LGALS9,TLR3
GO:BP	cellular macromolecule catabolic process	GO:0044265	0.011024953973427919	1.9576232149329584	1152	139	22	21100	LAMP3,USP18,OAS2,ISG15,HELZ2,IFI27,DTX3L,UBE2L6,PSMB9,RNF213,TRIM25,PNPT1,ISG20,CHMP5,PML,MYD88,NUPR1,RBCK1,PSMB8,CTSS,UBA7,NUB1
GO:BP	negative regulation of signal transduction	GO:0009968	0.011099368857728137	1.9547017157537863	1243	139	23	21100	IFI6,USP18,IFI35,OAS3,ISG15,SAMHD1,STAT1,GBP1,DHX58,OAS1,STAT2,PSMB9,RNF213,PARP14,NMI,GRINA,MDK,NGFR,PSMB8,SOD2,HLA-G,NLRC5,ADAR
GO:BP	cellular response to exogenous dsRNA	GO:0071360	0.011161131763526086	1.9522917647413778	19	139	4	21100	IFIT1,DDX58,IFIH1,TLR3
GO:BP	T cell receptor signaling pathway	GO:0050852	0.011391351248449972	1.9434247566111105	149	139	8	21100	GBP1,PSMB9,BTN3A2,BTN3A1,HLA-A,THEMIS2,RBCK1,PSMB8
GO:BP	regulation of catalytic activity	GO:0050790	0.011634213574934046	1.9342629679088084	2345	139	34	21100	IFIT1,IFI6,LAMP3,CXCL10,OASL,HERC5,OAS3,OAS2,EIF2AK2,PLSCR1,DTX3L,OAS1,PARP9,PSMB9,TXNIP,BST2,IFI16,WARS,SERPING1,RICTOR,EEF1B2,PML,NUPR1,BIRC3,NGFR,HDAC9,PSMB8,SOD2,LGALS9,NLRC5,RABGAP1L,TLR3,ADAR,PHACTR3
GO:BP	positive regulation of multicellular organismal process	GO:0051240	0.011762738942129836	1.9294915414440068	1434	139	25	21100	RSAD2,IRF7,OAS3,DDX58,OAS2,EIF2AK2,ISG15,HLA-F,STAT1,IFIH1,DHX58,OAS1,BTN3A2,BTN3A1,HLA-A,B2M,IFI16,MDK,MYD88,EGR3,HLA-E,NGFR,HLA-G,LGALS9,TLR3
GO:BP	natural killer cell mediated cytotoxicity	GO:0042267	0.012740025071910587	1.8948297173239255	71	139	6	21100	HLA-B,HLA-F,HLA-A,HLA-E,HLA-G,LGALS9
GO:BP	positive regulation of adaptive immune response	GO:0002821	0.012780682441244189	1.8934459558369596	108	139	7	21100	RSAD2,HLA-B,HLA-F,HLA-A,B2M,HLA-E,TNFSF13B
GO:BP	regulation of viral transcription	GO:0046782	0.013880180599859335	1.8576048830877867	20	139	4	21100	SP100,IFITM3,TRIM21,TRIM14
GO:BP	programmed necrotic cell death	GO:0097300	0.0139155688522911	1.856499035513091	42	139	5	21100	MLKL,NUPR1,RBCK1,BIRC3,TLR3
GO:BP	angiogenesis	GO:0001525	0.015805876810051914	1.8011814072457861	521	139	14	21100	CXCL10,SP100,STAT1,RNF213,WARS,MDK,TYMP,PML,EGR3,NGFR,HDAC9,HLA-G,TLR3,COL18A1
GO:BP	natural killer cell mediated immunity	GO:0002228	0.016214552692029347	1.7900950276301015	74	139	6	21100	HLA-B,HLA-F,HLA-A,HLA-E,HLA-G,LGALS9
GO:BP	positive regulation of lymphocyte mediated immunity	GO:0002708	0.01624670215650033	1.7892347811826872	112	139	7	21100	RSAD2,HLA-B,HLA-F,HLA-A,B2M,HLA-E,HLA-G
GO:BP	regulation of nuclease activity	GO:0032069	0.017058575391521464	1.76805724077899	21	139	4	21100	OASL,OAS3,OAS2,OAS1
GO:BP	regulation of RIG-I signaling pathway	GO:0039535	0.017058575391521464	1.76805724077899	21	139	4	21100	DDX60,OASL,DHX58,BIRC3
GO:BP	regulation of defense response to virus by host	GO:0050691	0.017578577335755685	1.7550162760331383	44	139	5	21100	DDX58,DTX3L,STAT1,PARP9,PML
GO:BP	positive regulation of interferon-gamma production	GO:0032729	0.018929994928266147	1.7228495023925858	76	139	6	21100	ISG15,BTN3A2,BTN3A1,HLA-A,LGALS9,TLR3
GO:BP	activation of immune response	GO:0002253	0.0240987881179	1.6180047967173383	400	139	12	21100	PLSCR1,GBP1,PSMB9,BTN3A2,BTN3A1,HLA-A,ZNFX1,IFI16,SERPING1,THEMIS2,RBCK1,PSMB8
GO:BP	proteolysis involved in cellular protein catabolic process	GO:0051603	0.025451446051872075	1.5942875377080616	778	139	17	21100	LAMP3,USP18,ISG15,IFI27,DTX3L,UBE2L6,PSMB9,RNF213,TRIM25,CHMP5,PML,NUPR1,RBCK1,PSMB8,CTSS,UBA7,NUB1
GO:BP	positive regulation of production of molecular mediator of immune response	GO:0002702	0.025537413767576796	1.592823086843247	120	139	7	21100	RSAD2,DDX58,HLA-F,HLA-A,B2M,HLA-E,HLA-G
GO:BP	positive regulation of natural killer cell cytokine production	GO:0002729	0.02636761178422648	1.5789292041429217	8	139	3	21100	HLA-F,HLA-E,HLA-G
GO:BP	regulation of adaptive immune response based on somatic recombination of immune receptors built from immunoglobulin superfamily domains	GO:0002822	0.02739269701707583	1.5623652060822888	168	139	8	21100	RSAD2,HLA-B,HLA-F,HLA-A,B2M,HLA-E,HLA-G,TNFSF13B
GO:BP	negative regulation of cytokine production	GO:0001818	0.027676202851634298	1.557893494912648	278	139	10	21100	OAS3,HLA-F,GBP1,DHX58,OAS1,BST2,NMI,PML,HDAC9,LGALS9
GO:BP	regulation of lymphocyte mediated immunity	GO:0002706	0.028595919426469375	1.5436959352976605	169	139	8	21100	RSAD2,HLA-B,HLA-F,HLA-A,B2M,HLA-E,HLA-G,LGALS9
GO:BP	regulation of viral-induced cytoplasmic pattern recognition receptor signaling pathway	GO:0039531	0.029825149619989975	1.5254173689829167	24	139	4	21100	DDX60,OASL,DHX58,BIRC3
GO:BP	cellular response to dsRNA	GO:0071359	0.029825149619989975	1.5254173689829167	24	139	4	21100	IFIT1,DDX58,IFIH1,TLR3
GO:BP	negative regulation of cell population proliferation	GO:0008285	0.03346739520445198	1.4753780878320901	713	139	16	21100	IFITM1,IFIT3,IFI35,EIF2AK2,STAT1,B2M,NMI,WARS,PARP10,PML,NUPR1,NGFR,SOD2,HLA-G,LGALS9,COL18A1
GO:BP	regulation of RNA metabolic process	GO:0051252	0.03810459015572247	1.4190227051845576	3753	139	45	21100	IRF7,CXCL10,OASL,OAS3,DDX58,OAS2,EIF2AK2,PLSCR1,SP100,HELZ2,SP110,IFI27,DTX3L,STAT1,IRF9,OAS1,PARP9,STAT2,PSMB9,TRIM21,ETV7,TXNIP,PARP14,TRIM25,IFI16,PNPT1,NMI,TRIM14,MDK,TRIM22,TSC22D3,PARP10,ZNF750,PML,MYD88,NUPR1,EGR3,RBCK1,NGFR,HDAC9,PSMB8,SOD2,LGALS9,NLRC5,TLR3
GO:BP	natural killer cell cytokine production	GO:0002370	0.03936046831526788	1.4049397429254862	9	139	3	21100	HLA-F,HLA-E,HLA-G
GO:BP	regulation of natural killer cell cytokine production	GO:0002727	0.03936046831526788	1.4049397429254862	9	139	3	21100	HLA-F,HLA-E,HLA-G
GO:BP	negative regulation of cell communication	GO:0010648	0.04226473160305026	1.3740218846129566	1351	139	23	21100	IFI6,USP18,IFI35,OAS3,ISG15,SAMHD1,STAT1,GBP1,DHX58,OAS1,STAT2,PSMB9,RNF213,PARP14,NMI,GRINA,MDK,NGFR,PSMB8,SOD2,HLA-G,NLRC5,ADAR
GO:BP	negative regulation of cell death	GO:0060548	0.04283871284662488	1.3681635866731918	983	139	19	21100	IFI6,LAMP3,IRF7,IFIT3,EIF2AK2,HLA-F,GRINA,MDK,TSC22D3,CHMP5,NUPR1,EGR3,RBCK1,TNFRSF10D,BIRC3,RPS3A,SOD2,MTRNR2L12,ADAR
GO:BP	regulation of inflammatory response	GO:0050727	0.043614078686909	1.360373297220426	357	139	11	21100	USP18,IFI35,NMI,MDK,RICTOR,MYD88,NUPR1,BIRC3,HLA-E,TNC,TLR3
GO:BP	cell population proliferation	GO:0008283	0.04417477123577866	1.3548256908601624	1958	139	29	21100	CXCL11,IFITM1,CXCL10,IFIT3,IFI35,EIF2AK2,STAT1,STAT2,BTN3A1,HLA-A,TXNIP,BST2,B2M,NMI,WARS,MDK,PARP10,PML,MYD88,NUPR1,EGR3,HLA-E,NGFR,SOD2,HLA-G,LGALS9,TNC,TNFSF13B,COL18A1
GO:BP	negative regulation of signaling	GO:0023057	0.044790436078311215	1.3488147092569798	1356	139	23	21100	IFI6,USP18,IFI35,OAS3,ISG15,SAMHD1,STAT1,GBP1,DHX58,OAS1,STAT2,PSMB9,RNF213,PARP14,NMI,GRINA,MDK,NGFR,PSMB8,SOD2,HLA-G,NLRC5,ADAR
GO:BP	cell killing	GO:0001906	0.04686615211489903	1.3291407022055601	181	139	8	21100	HLA-B,HLA-F,HLA-A,B2M,MYD88,HLA-E,HLA-G,LGALS9
GO:CC	MHC class I protein complex	GO:0042612	1.5380951795231013e-12	11.813016788941166	8	145	7	21698	HLA-B,HLA-F,HLA-C,HLA-A,B2M,HLA-E,HLA-G
GO:CC	cytoplasm	GO:0005737	3.170497585088041e-10	9.498872573271322	12241	145	122	21698	IFI44L,IFIT1,CMPK2,IFI44,RSAD2,IFI6,LAMP3,IFITM1,IRF7,DDX60,XAF1,OASL,USP18,IFIT3,IFI35,HERC5,MX1,OAS3,DDX58,OAS2,HERC6,PPM1K,EIF2AK2,MX2,PLSCR1,SP100,ISG15,IFITM3,HLA-B,SAMD9L,HLA-F,HELZ2,HSH2D,IFI27,DTX3L,STAT1,IFIT2,GBP1,IFIH1,TRIM69,RTP4,IRF9,DHX58,OAS1,PARP9,STAT2,UBE2L6,HLA-C,PSMB9,RNF213,IFITM2,IFIT5,TRIM21,TAP1,LGALS3BP,LAP3,HLA-A,TXNIP,PARP14,BST2,TRIM25,ZNFX1,B2M,APOL6,GBP4,IFI16,ZCCHC2,PNPT1,NMI,NT5C3A,WARS,SLC15A3,SERPING1,TRIM14,GRINA,ISG20,MDK,TRIM22,UNC93B1,THEMIS2,TYMP,RICTOR,CD68,TSC22D3,MLKL,SHISA5,CHMP5,PARP10,EEF1B2,PML,MYD88,TAP2,NUPR1,AQP3,RBMS2,RBCK1,BIRC3,HLA-E,NGFR,HDAC9,RPS3A,PSMB8,SOD2,CTSS,HLA-G,LGALS9,TDRD7,NLRC5,MTRNR2L12,APOL3,TNC,RABGAP1L,PLEKHM1,TNFSF13B,UBA7,NUB1,TLR3,COL18A1,SNCG,ADAR,TBCC,UHMK1
GO:CC	MHC protein complex	GO:0042611	6.085909919348977e-8	7.215674480144003	24	145	7	21698	HLA-B,HLA-F,HLA-C,HLA-A,B2M,HLA-E,HLA-G
GO:CC	phagocytic vesicle	GO:0045335	6.600180355069355e-8	7.180444196860977	140	145	12	21698	HLA-B,HLA-F,HLA-C,TAP1,HLA-A,B2M,TRIM14,UNC93B1,TAP2,HLA-E,CTSS,HLA-G
GO:CC	phagocytic vesicle membrane	GO:0030670	8.531663994008592e-7	6.068966256881943	77	145	9	21698	HLA-B,HLA-F,HLA-C,TAP1,HLA-A,B2M,TAP2,HLA-E,HLA-G
GO:CC	endosome membrane	GO:0010008	9.404886646100109e-7	6.026646434485733	527	145	19	21698	LAMP3,IRF7,IFITM3,HLA-B,HLA-F,DTX3L,HLA-C,IFITM2,HLA-A,B2M,SLC15A3,CD68,CHMP5,PML,MYD88,HLA-E,HLA-G,PLEKHM1,TLR3
GO:CC	endosome	GO:0005768	0.000004172020915661328	5.379653522984354	999	145	25	21698	LAMP3,IRF7,IFITM3,HLA-B,SAMD9L,HLA-F,DTX3L,HLA-C,IFITM2,HLA-A,BST2,B2M,SLC15A3,UNC93B1,CD68,CHMP5,PML,MYD88,HLA-E,NGFR,CTSS,HLA-G,RABGAP1L,PLEKHM1,TLR3
GO:CC	lumenal side of endoplasmic reticulum membrane	GO:0098553	0.000004812883245369343	5.317594673645072	25	145	6	21698	HLA-B,HLA-F,HLA-C,HLA-A,HLA-E,HLA-G
GO:CC	integral component of lumenal side of endoplasmic reticulum membrane	GO:0071556	0.000004812883245369343	5.317594673645072	25	145	6	21698	HLA-B,HLA-F,HLA-C,HLA-A,HLA-E,HLA-G
GO:CC	early endosome membrane	GO:0031901	0.000010236907929087315	4.989831202747132	175	145	11	21698	LAMP3,IFITM3,HLA-B,HLA-F,DTX3L,HLA-C,HLA-A,B2M,PML,HLA-E,HLA-G
GO:CC	cytosol	GO:0005829	0.000021743432181357205	4.662671901842412	5420	145	66	21698	IFIT1,IRF7,DDX60,XAF1,OASL,USP18,IFIT3,IFI35,HERC5,MX1,OAS3,DDX58,OAS2,HERC6,EIF2AK2,MX2,PLSCR1,ISG15,DTX3L,STAT1,IFIT2,GBP1,IFIH1,TRIM69,IRF9,OAS1,PARP9,STAT2,UBE2L6,PSMB9,RNF213,IFIT5,TRIM21,LAP3,TXNIP,PARP14,TRIM25,B2M,GBP4,IFI16,PNPT1,NMI,NT5C3A,WARS,TRIM14,TRIM22,TYMP,RICTOR,TSC22D3,MLKL,CHMP5,PARP10,EEF1B2,PML,MYD88,RBMS2,RBCK1,BIRC3,NGFR,RPS3A,PSMB8,LGALS9,NLRC5,UBA7,NUB1,TBCC
GO:CC	lumenal side of membrane	GO:0098576	0.000023696906386757077	4.625308347106172	32	145	6	21698	HLA-B,HLA-F,HLA-C,HLA-A,HLA-E,HLA-G
GO:CC	ER to Golgi transport vesicle membrane	GO:0012507	0.000038679745273111975	4.412516394641935	57	145	7	21698	HLA-B,HLA-F,HLA-C,HLA-A,B2M,HLA-E,HLA-G
GO:CC	MHC class I peptide loading complex	GO:0042824	0.0000883016688837614	4.054031088266607	9	145	4	21698	TAP1,HLA-A,B2M,TAP2
GO:CC	ISGF3 complex	GO:0070721	0.00010989699798554682	3.959014170871492	3	145	3	21698	STAT1,IRF9,STAT2
GO:CC	early endosome	GO:0005769	0.00014149153474655223	3.8492695426332286	390	145	14	21698	LAMP3,IFITM3,HLA-B,SAMD9L,HLA-F,DTX3L,HLA-C,HLA-A,B2M,PML,HLA-E,HLA-G,RABGAP1L,TLR3
GO:CC	integral component of endoplasmic reticulum membrane	GO:0030176	0.0005817053459615846	3.235296944950217	163	145	9	21698	HLA-B,HLA-F,HLA-C,TAP1,HLA-A,B2M,TAP2,HLA-E,HLA-G
GO:CC	intrinsic component of endoplasmic reticulum membrane	GO:0031227	0.0008650188444042682	3.062974431342534	171	145	9	21698	HLA-B,HLA-F,HLA-C,TAP1,HLA-A,B2M,TAP2,HLA-E,HLA-G
GO:CC	COPII-coated ER to Golgi transport vesicle	GO:0030134	0.0009097308876235353	3.041087059662392	90	145	7	21698	HLA-B,HLA-F,HLA-C,HLA-A,B2M,HLA-E,HLA-G
GO:CC	recycling endosome membrane	GO:0055038	0.0011344550143176848	2.945212720952205	93	145	7	21698	HLA-B,HLA-F,HLA-C,HLA-A,B2M,HLA-E,HLA-G
GO:CC	endocytic vesicle	GO:0030139	0.0013016867125863806	2.8854935283383933	343	145	12	21698	HLA-B,HLA-F,HLA-C,TAP1,HLA-A,B2M,TRIM14,UNC93B1,TAP2,HLA-E,CTSS,HLA-G
GO:CC	vesicle membrane	GO:0012506	0.0016640511353330227	2.7788333322209304	1195	145	23	21698	LAMP3,IRF7,IFITM3,HLA-B,HLA-F,DTX3L,GBP1,HLA-C,IFITM2,TAP1,HLA-A,BST2,B2M,SLC15A3,CD68,CHMP5,PML,MYD88,TAP2,HLA-E,HLA-G,PLEKHM1,TLR3
GO:CC	endocytic vesicle membrane	GO:0030666	0.0023278645611815516	2.633042291222572	193	145	9	21698	HLA-B,HLA-F,HLA-C,TAP1,HLA-A,B2M,TAP2,HLA-E,HLA-G
GO:CC	cytoplasmic vesicle membrane	GO:0030659	0.00430447713357168	2.3660795949177964	1176	145	22	21698	LAMP3,IRF7,IFITM3,HLA-B,HLA-F,DTX3L,HLA-C,IFITM2,TAP1,HLA-A,BST2,B2M,SLC15A3,CD68,CHMP5,PML,MYD88,TAP2,HLA-E,HLA-G,PLEKHM1,TLR3
GO:CC	lytic vacuole membrane	GO:0098852	0.008395689462238882	2.07594363337337	413	145	12	21698	LAMP3,IFITM1,IFITM3,HLA-F,DTX3L,IFITM2,BST2,SLC15A3,CD68,CHMP5,PLEKHM1,TLR3
GO:CC	lysosomal membrane	GO:0005765	0.008395689462238882	2.07594363337337	413	145	12	21698	LAMP3,IFITM1,IFITM3,HLA-F,DTX3L,IFITM2,BST2,SLC15A3,CD68,CHMP5,PLEKHM1,TLR3
GO:CC	nucleoplasm	GO:0005654	0.011459849930791566	1.940821069511374	4215	145	49	21698	CMPK2,IRF7,XAF1,OASL,OAS3,OAS2,HERC6,PLSCR1,SP100,ISG15,SAMHD1,HELZ2,SP110,DTX3L,STAT1,TRIM69,IRF9,OAS1,PARP9,STAT2,UBE2L6,PSMB9,IFITM2,TRIM21,LAP3,ETV7,TRIM25,IFI16,PHF11,NMI,NT5C3A,TRIM14,ISG20,TRIM22,PML,TAP2,NUPR1,EGR3,AQP3,BIRC3,NGFR,HDAC9,RPS3A,PSMB8,UBA7,NUB1,ADAR,UHMK1,PHACTR3
GO:CC	MHC class Ib protein complex	GO:0032398	0.016673603274786182	1.7779705361495843	2	145	2	21698	HLA-F,HLA-E
GO:CC	intracellular organelle lumen	GO:0070013	0.01871621742978188	1.7277819181707115	6625	145	67	21698	CMPK2,RSAD2,IRF7,XAF1,OASL,OAS3,OAS2,HERC6,PPM1K,PLSCR1,SP100,ISG15,SAMHD1,HELZ2,SP110,DTX3L,STAT1,TRIM69,IRF9,OAS1,PARP9,STAT2,UBE2L6,PSMB9,RNF213,IFITM2,TRIM21,LGALS3BP,LAP3,ETV7,TXNIP,TRIM25,B2M,REC8,IFI16,PHF11,PNPT1,NMI,NT5C3A,SERPING1,TRIM14,ISG20,TRIM22,SHISA5,PARP10,PML,TAP2,NUPR1,EGR3,AQP3,BIRC3,NGFR,HDAC9,RPS3A,PSMB8,SOD2,CTSS,TDRD7,SNHG9,TNC,PLEKHM1,UBA7,NUB1,COL18A1,ADAR,UHMK1,PHACTR3
GO:CC	membrane-enclosed lumen	GO:0031974	0.018813341321763905	1.7255340652292774	6626	145	67	21698	CMPK2,RSAD2,IRF7,XAF1,OASL,OAS3,OAS2,HERC6,PPM1K,PLSCR1,SP100,ISG15,SAMHD1,HELZ2,SP110,DTX3L,STAT1,TRIM69,IRF9,OAS1,PARP9,STAT2,UBE2L6,PSMB9,RNF213,IFITM2,TRIM21,LGALS3BP,LAP3,ETV7,TXNIP,TRIM25,B2M,REC8,IFI16,PHF11,PNPT1,NMI,NT5C3A,SERPING1,TRIM14,ISG20,TRIM22,SHISA5,PARP10,PML,TAP2,NUPR1,EGR3,AQP3,BIRC3,NGFR,HDAC9,RPS3A,PSMB8,SOD2,CTSS,TDRD7,SNHG9,TNC,PLEKHM1,UBA7,NUB1,COL18A1,ADAR,UHMK1,PHACTR3
GO:CC	organelle lumen	GO:0043233	0.018813341321763905	1.7255340652292774	6626	145	67	21698	CMPK2,RSAD2,IRF7,XAF1,OASL,OAS3,OAS2,HERC6,PPM1K,PLSCR1,SP100,ISG15,SAMHD1,HELZ2,SP110,DTX3L,STAT1,TRIM69,IRF9,OAS1,PARP9,STAT2,UBE2L6,PSMB9,RNF213,IFITM2,TRIM21,LGALS3BP,LAP3,ETV7,TXNIP,TRIM25,B2M,REC8,IFI16,PHF11,PNPT1,NMI,NT5C3A,SERPING1,TRIM14,ISG20,TRIM22,SHISA5,PARP10,PML,TAP2,NUPR1,EGR3,AQP3,BIRC3,NGFR,HDAC9,RPS3A,PSMB8,SOD2,CTSS,TDRD7,SNHG9,TNC,PLEKHM1,UBA7,NUB1,COL18A1,ADAR,UHMK1,PHACTR3
GO:CC	bounding membrane of organelle	GO:0098588	0.022932065754733805	1.6395568216122973	2125	145	30	21698	RSAD2,LAMP3,IFITM1,IRF7,IFITM3,HLA-B,HLA-F,IFI27,DTX3L,GBP1,HLA-C,IFITM2,TAP1,HLA-A,BST2,ZNFX1,B2M,GBP4,SLC15A3,TRIM14,UNC93B1,CD68,CHMP5,PML,MYD88,TAP2,HLA-E,HLA-G,PLEKHM1,TLR3
GO:CC	vacuolar membrane	GO:0005774	0.02382274965044186	1.6230081131682776	460	145	12	21698	LAMP3,IFITM1,IFITM3,HLA-F,DTX3L,IFITM2,BST2,SLC15A3,CD68,CHMP5,PLEKHM1,TLR3
GO:CC	cytoplasmic vesicle	GO:0031410	0.025452759791691263	1.59426512109455	2463	145	33	21698	LAMP3,IRF7,IFITM3,HLA-B,SAMD9L,HLA-F,DTX3L,GBP1,HLA-C,IFITM2,TRIM21,TAP1,LGALS3BP,HLA-A,BST2,B2M,GBP4,SLC15A3,SERPING1,TRIM14,UNC93B1,CD68,CHMP5,PML,MYD88,TAP2,HLA-E,NGFR,CTSS,HLA-G,RABGAP1L,PLEKHM1,TLR3
GO:CC	intracellular vesicle	GO:0097708	0.025860648879287438	1.5873605822723884	2465	145	33	21698	LAMP3,IRF7,IFITM3,HLA-B,SAMD9L,HLA-F,DTX3L,GBP1,HLA-C,IFITM2,TRIM21,TAP1,LGALS3BP,HLA-A,BST2,B2M,GBP4,SLC15A3,SERPING1,TRIM14,UNC93B1,CD68,CHMP5,PML,MYD88,TAP2,HLA-E,NGFR,CTSS,HLA-G,RABGAP1L,PLEKHM1,TLR3
GO:CC	TAP complex	GO:0042825	0.049801015828387536	1.3027617985221336	3	145	2	21698	TAP1,TAP2
KEGG	Epstein-Barr virus infection	KEGG:05169	6.9230527369042675e-15	14.159702360103243	191	76	21	7559	IRF7,CXCL10,OAS3,DDX58,OAS2,EIF2AK2,ISG15,HLA-B,HLA-F,STAT1,IRF9,OAS1,STAT2,HLA-C,TAP1,HLA-A,B2M,MYD88,TAP2,HLA-E,HLA-G
KEGG	Influenza A	KEGG:05164	8.558301955770558e-14	13.067612394714496	163	76	19	7559	RSAD2,IRF7,CXCL10,MX1,OAS3,DDX58,OAS2,EIF2AK2,MX2,STAT1,IFIH1,IRF9,OAS1,STAT2,TRIM25,PML,MYD88,TLR3,ADAR
KEGG	Herpes simplex virus 1 infection	KEGG:05168	1.7584636868443903e-10	9.754866595652945	477	76	25	7559	IRF7,OAS3,DDX58,OAS2,EIF2AK2,SP100,HLA-B,HLA-F,STAT1,IFIH1,IRF9,OAS1,STAT2,HLA-C,TAP1,HLA-A,BST2,B2M,PML,MYD88,TAP2,BIRC3,HLA-E,HLA-G,TLR3
KEGG	Coronavirus disease - COVID-19	KEGG:05171	1.1067577963340602e-9	8.955947410037675	207	76	17	7559	CXCL10,MX1,OAS3,DDX58,OAS2,EIF2AK2,MX2,ISG15,STAT1,IFIH1,IRF9,OAS1,STAT2,MYD88,RPS3A,TLR3,ADAR
KEGG	Measles	KEGG:05162	3.855993390040765e-9	8.4138637192379	135	76	14	7559	IRF7,MX1,OAS3,DDX58,OAS2,EIF2AK2,MX2,STAT1,IFIH1,IRF9,OAS1,STAT2,MYD88,ADAR
KEGG	Hepatitis C	KEGG:05160	1.9263851810566857e-8	7.715256871270516	152	76	14	7559	RSAD2,IRF7,CXCL10,MX1,OAS3,DDX58,OAS2,EIF2AK2,MX2,STAT1,IRF9,OAS1,STAT2,TLR3
KEGG	Antigen processing and presentation	KEGG:04612	7.61178414681254e-8	7.118513535831337	67	76	10	7559	HLA-B,HLA-F,HLA-C,TAP1,HLA-A,B2M,TAP2,HLA-E,CTSS,HLA-G
KEGG	NOD-like receptor signaling pathway	KEGG:04621	1.2581730159808682e-7	6.90025963335883	175	76	14	7559	IRF7,OAS3,OAS2,STAT1,GBP1,IRF9,OAS1,STAT2,TXNIP,GBP4,IFI16,MYD88,RBCK1,BIRC3
KEGG	Human papillomavirus infection	KEGG:05165	0.000005347187352281118	5.271874599023577	315	76	16	7559	OASL,MX1,EIF2AK2,MX2,ISG15,HLA-B,HLA-F,STAT1,IRF9,STAT2,HLA-C,HLA-A,HLA-E,HLA-G,TNC,TLR3
KEGG	Kaposi sarcoma-associated herpesvirus infection	KEGG:05167	0.00003059141749696302	4.514400398894814	191	76	12	7559	IRF7,EIF2AK2,HLA-B,HLA-F,STAT1,IRF9,STAT2,HLA-C,HLA-A,HLA-E,HLA-G,TLR3
KEGG	Viral carcinogenesis	KEGG:05203	0.00003621320922343703	4.441132986194562	194	76	12	7559	IRF7,EIF2AK2,SP100,HLA-B,HLA-F,IRF9,HLA-C,HLA-A,EGR3,HLA-E,HDAC9,HLA-G
KEGG	Human immunodeficiency virus 1 infection	KEGG:05170	0.00007270747839099882	4.1384209171064406	207	76	12	7559	HLA-B,SAMHD1,HLA-F,HLA-C,TAP1,HLA-A,BST2,B2M,MYD88,TAP2,HLA-E,HLA-G
KEGG	Allograft rejection	KEGG:05330	0.00007695837696179222	4.113744100065492	34	76	6	7559	HLA-B,HLA-F,HLA-C,HLA-A,HLA-E,HLA-G
KEGG	Graft-versus-host disease	KEGG:05332	0.0001298891359448547	3.8864271722257606	37	76	6	7559	HLA-B,HLA-F,HLA-C,HLA-A,HLA-E,HLA-G
KEGG	Type I diabetes mellitus	KEGG:04940	0.00020939470981677	3.6790342946075443	40	76	6	7559	HLA-B,HLA-F,HLA-C,HLA-A,HLA-E,HLA-G
KEGG	RIG-I-like receptor signaling pathway	KEGG:04622	0.0003939427631510012	3.4045668732338337	68	76	7	7559	IRF7,CXCL10,DDX58,ISG15,IFIH1,DHX58,TRIM25
KEGG	Phagosome	KEGG:04145	0.0006985511474276999	3.155801789646604	137	76	9	7559	HLA-B,HLA-F,HLA-C,TAP1,HLA-A,TAP2,HLA-E,CTSS,HLA-G
KEGG	Autoimmune thyroid disease	KEGG:05320	0.0007101298913672867	3.14866220628852	49	76	6	7559	HLA-B,HLA-F,HLA-C,HLA-A,HLA-E,HLA-G
KEGG	Viral myocarditis	KEGG:05416	0.0014035519950926177	2.852771494134964	55	76	6	7559	HLA-B,HLA-F,HLA-C,HLA-A,HLA-E,HLA-G
KEGG	Necroptosis	KEGG:04217	0.011146775528569823	1.9528507445149177	152	76	8	7559	EIF2AK2,STAT1,IRF9,STAT2,MLKL,RBCK1,BIRC3,TLR3
KEGG	Hepatitis B	KEGG:05161	0.015232365331883442	1.8172326527490992	159	76	8	7559	IRF7,DDX58,STAT1,IFIH1,STAT2,MYD88,EGR3,TLR3
KEGG	Human cytomegalovirus infection	KEGG:05163	0.02374892495315903	1.6243560448802932	215	76	9	7559	HLA-B,HLA-F,HLA-C,TAP1,HLA-A,B2M,TAP2,HLA-E,HLA-G
KEGG	Toll-like receptor signaling pathway	KEGG:04620	0.040375367118297485	1.3938835157636036	100	76	6	7559	CXCL11,IRF7,CXCL10,STAT1,MYD88,TLR3
KEGG	Cell adhesion molecules	KEGG:04514	0.04658124124878376	1.3317889430165564	143	76	7	7559	HLA-B,HLA-F,HLA-C,HLA-A,CNTN1,HLA-E,HLA-G
REAC	Interferon Signaling	REAC:R-HSA-913531	1.1634214778043068e-55	54.93426292299786	193	108	49	10770	IFIT1,RSAD2,IFI6,IFITM1,IRF7,XAF1,OASL,USP18,IFIT3,IFI35,HERC5,MX1,OAS3,DDX58,OAS2,EIF2AK2,MX2,SP100,ISG15,IFITM3,HLA-B,SAMHD1,HLA-F,IFI27,STAT1,IFIT2,GBP1,IRF9,OAS1,STAT2,UBE2L6,HLA-C,IFITM2,IFIT5,TRIM21,HLA-A,BST2,TRIM25,B2M,GBP4,TRIM14,ISG20,TRIM22,PML,HLA-E,PSMB8,HLA-G,UBA7,ADAR
REAC	Interferon alpha/beta signaling	REAC:R-HSA-909733	3.422931457539072e-49	48.46560179730109	68	108	34	10770	IFIT1,RSAD2,IFI6,IFITM1,IRF7,XAF1,OASL,USP18,IFIT3,IFI35,MX1,OAS3,OAS2,MX2,ISG15,IFITM3,HLA-B,SAMHD1,HLA-F,IFI27,IFIT2,IRF9,OAS1,STAT2,HLA-C,IFITM2,IFIT5,HLA-A,BST2,ISG20,HLA-E,PSMB8,HLA-G,ADAR
REAC	Cytokine Signaling in Immune system	REAC:R-HSA-1280215	2.553958828009814e-35	34.592786108212884	705	108	56	10770	IFIT1,RSAD2,IFI6,IFITM1,IRF7,CXCL10,XAF1,OASL,USP18,IFIT3,IFI35,HERC5,MX1,OAS3,DDX58,OAS2,EIF2AK2,MX2,SP100,ISG15,IFITM3,HLA-B,SAMHD1,HLA-F,IFI27,STAT1,IFIT2,GBP1,IRF9,OAS1,STAT2,UBE2L6,HLA-C,PSMB9,IFITM2,IFIT5,TRIM21,HLA-A,BST2,TRIM25,B2M,GBP4,TRIM14,ISG20,TRIM22,PML,MYD88,BIRC3,HLA-E,PSMB8,SOD2,HLA-G,LGALS9,TNFSF13B,UBA7,ADAR
REAC	Immune System	REAC:R-HSA-168256	7.8255142615955e-29	28.106487112741963	2041	108	76	10770	IFIT1,RSAD2,IFI6,IFITM1,IRF7,CXCL10,XAF1,OASL,USP18,IFIT3,IFI35,HERC5,MX1,OAS3,DDX58,OAS2,HERC6,EIF2AK2,MX2,SP100,ISG15,IFITM3,HLA-B,SAMHD1,HLA-F,IFI27,DTX3L,STAT1,IFIT2,GBP1,IFIH1,TRIM69,IRF9,DHX58,OAS1,STAT2,UBE2L6,HLA-C,PSMB9,RNF213,IFITM2,BTN3A2,IFIT5,TRIM21,TAP1,BTN3A1,HLA-A,TXNIP,BST2,TRIM25,B2M,GBP4,IFI16,SERPING1,TRIM14,ISG20,TRIM22,UNC93B1,RICTOR,CD68,PML,MYD88,TAP2,RBCK1,BIRC3,HLA-E,PSMB8,SOD2,CTSS,HLA-G,LGALS9,NLRC5,TNFSF13B,UBA7,TLR3,ADAR
REAC	Interferon gamma signaling	REAC:R-HSA-877300	2.733619692694918e-21	20.56326190558845	87	108	21	10770	IRF7,OASL,OAS3,OAS2,SP100,HLA-B,HLA-F,GBP1,IRF9,OAS1,HLA-C,TRIM21,HLA-A,TRIM25,B2M,GBP4,TRIM14,TRIM22,PML,HLA-E,HLA-G
REAC	Antiviral mechanism by IFN-stimulated genes	REAC:R-HSA-1169410	1.5271982233121774e-14	13.816104589856772	78	108	16	10770	IFIT1,OASL,USP18,HERC5,MX1,OAS3,DDX58,OAS2,EIF2AK2,MX2,ISG15,STAT1,OAS1,UBE2L6,TRIM25,UBA7
REAC	Endosomal/Vacuolar pathway	REAC:R-HSA-1236977	5.64844372310883e-12	11.248071193874052	11	108	8	10770	HLA-B,HLA-F,HLA-C,HLA-A,B2M,HLA-E,CTSS,HLA-G
REAC	Antigen Presentation: Folding, assembly and peptide loading of class I MHC	REAC:R-HSA-983170	5.832391332870007e-10	9.234153344085785	25	108	9	10770	HLA-B,HLA-F,HLA-C,TAP1,HLA-A,B2M,TAP2,HLA-E,HLA-G
REAC	ISG15 antiviral mechanism	REAC:R-HSA-1169408	1.6214053866313548e-9	8.790108388503652	70	108	12	10770	IFIT1,USP18,HERC5,MX1,DDX58,EIF2AK2,MX2,ISG15,STAT1,UBE2L6,TRIM25,UBA7
REAC	Class I MHC mediated antigen processing & presentation	REAC:R-HSA-983169	7.004542312543208e-9	8.154620236913651	377	108	22	10770	HERC5,HERC6,HLA-B,HLA-F,DTX3L,TRIM69,UBE2L6,HLA-C,PSMB9,RNF213,TRIM21,TAP1,HLA-A,B2M,MYD88,TAP2,RBCK1,HLA-E,PSMB8,CTSS,HLA-G,UBA7
REAC	Antigen processing-Cross presentation	REAC:R-HSA-1236975	1.6241022714922393e-8	7.789386626236317	106	108	13	10770	HLA-B,HLA-F,HLA-C,PSMB9,TAP1,HLA-A,B2M,MYD88,TAP2,HLA-E,PSMB8,CTSS,HLA-G
REAC	ER-Phagosome pathway	REAC:R-HSA-1236974	3.536475923812773e-8	7.451429294231004	90	108	12	10770	HLA-B,HLA-F,HLA-C,PSMB9,TAP1,HLA-A,B2M,MYD88,TAP2,HLA-E,PSMB8,HLA-G
REAC	Negative regulators of DDX58/IFIH1 signaling	REAC:R-HSA-936440	6.603207320049055e-7	6.180245067025063	35	108	8	10770	HERC5,DDX58,ISG15,IFIH1,UBE2L6,TRIM25,NLRC5,UBA7
REAC	DDX58/IFIH1-mediated induction of interferon-alpha/beta	REAC:R-HSA-168928	0.0000035261794985440283	5.452695583913325	82	108	10	10770	IRF7,HERC5,DDX58,ISG15,IFIH1,DHX58,UBE2L6,TRIM25,NLRC5,UBA7
REAC	OAS antiviral response	REAC:R-HSA-8983711	0.000005033612969642077	5.298120180049192	9	108	5	10770	OASL,OAS3,DDX58,OAS2,OAS1
REAC	Adaptive Immune System	REAC:R-HSA-1280218	0.00002984303154386971	4.525157062033792	806	108	26	10770	IFITM1,HERC5,HERC6,HLA-B,HLA-F,DTX3L,TRIM69,UBE2L6,HLA-C,PSMB9,RNF213,BTN3A2,TRIM21,TAP1,BTN3A1,HLA-A,B2M,RICTOR,MYD88,TAP2,RBCK1,HLA-E,PSMB8,CTSS,HLA-G,UBA7
REAC	Innate Immune System	REAC:R-HSA-168249	0.0031549077801041087	2.5010133309292772	1094	108	27	10770	IRF7,HERC5,DDX58,ISG15,HLA-B,IFIH1,DHX58,UBE2L6,HLA-C,PSMB9,TRIM21,TXNIP,BST2,TRIM25,B2M,IFI16,SERPING1,UNC93B1,CD68,MYD88,BIRC3,HLA-E,PSMB8,CTSS,NLRC5,UBA7,TLR3
REAC	TRAF3-dependent IRF activation pathway	REAC:R-HSA-918233	0.005352427567123356	2.2714492011771923	15	108	4	10770	IRF7,DDX58,IFIH1,TRIM25
REAC	UNC93B1 deficiency - HSE	REAC:R-HSA-5602415	0.044480374445861365	1.351831565421348	2	108	2	10770	UNC93B1,TLR3
WP	Type I interferon induction and signaling during SARS-CoV-2 infection	WP:WP4868	1.465972741649157e-14	13.833874104907316	30	81	12	7364	IRF7,OAS3,DDX58,OAS2,EIF2AK2,STAT1,IFIH1,IRF9,OAS1,STAT2,MYD88,TLR3
WP	Type II interferon signaling	WP:WP619	2.0133958214578843e-13	12.696070837045614	36	81	12	7364	IFI6,CXCL10,EIF2AK2,ISG15,HLA-B,STAT1,GBP1,IRF9,OAS1,STAT2,PSMB9,TAP1
WP	Immune response to tuberculosis	WP:WP4197	6.904573618030885e-13	12.16086313548562	21	81	10	7364	IFITM1,IFIT3,IFI35,MX1,STAT1,IRF9,OAS1,STAT2,TAP1,PSMB8
WP	Host-pathogen interaction of human coronaviruses - interferon induction	WP:WP4880	1.629892065386976e-10	9.787841154466532	33	81	10	7364	OAS3,DDX58,OAS2,EIF2AK2,STAT1,IFIH1,IRF9,OAS1,STAT2,MYD88
WP	Network map of SARS-CoV-2 signaling pathway	WP:WP5115	1.4765893765818557e-7	6.8307402604621625	215	81	16	7364	IFI44L,IFI6,IFITM1,CXCL10,MX1,DDX58,OAS2,IFITM3,IFI27,STAT1,IFIH1,IRF9,BTN3A1,LGALS3BP,BST2,MYD88
WP	Measles virus infection	WP:WP4630	2.5771980342125075e-7	6.588852208588684	134	81	13	7364	IRF7,MX1,OAS3,DDX58,OAS2,EIF2AK2,STAT1,IFIH1,IRF9,OAS1,STAT2,MYD88,ADAR
WP	SARS-CoV-2 innate immunity evasion and cell-specific immune response	WP:WP5039	3.2340796113052515e-7	6.490249293543714	67	81	10	7364	CXCL11,IFITM1,IRF7,CXCL10,MX1,DDX58,STAT1,DHX58,STAT2,TRIM25
WP	Proteasome degradation	WP:WP183	9.32224574432095e-7	6.030479452787703	55	81	9	7364	HLA-B,HLA-F,HLA-C,PSMB9,HLA-A,HLA-E,PSMB8,HLA-G,UBA7
WP	Ebola virus infection in host	WP:WP4217	0.000015386918243884353	4.812848353767987	126	81	11	7364	IRF7,DDX58,EIF2AK2,HLA-B,HLA-F,STAT1,HLA-C,HLA-A,BST2,HLA-E,HLA-G
WP	Pathways of nucleic acid metabolism and innate immune sensing	WP:WP4705	0.00008329078996417063	4.079403018867848	16	81	5	7364	DDX58,SAMHD1,IFIH1,OAS1,ADAR
WP	SARS coronavirus and innate immunity	WP:WP4912	0.00012806165515460394	3.8925808893628124	31	81	6	7364	DDX58,STAT1,IFIH1,IRF9,STAT2,TLR3
WP	mRNA vaccine activation of dendritic cell and induction of IFN-1	WP:WP5187	0.0004002186819595376	3.397702642629919	10	81	4	7364	IRF7,DDX58,IFIH1,TLR3
WP	Novel intracellular components of RIG-I-like receptor (RLR) pathway	WP:WP3865	0.0005337654770540757	3.2726495189894385	60	81	7	7364	IRF7,CXCL10,DDX58,ISG15,IFIH1,DHX58,TRIM25
WP	Allograft rejection	WP:WP2328	0.0005901554162479321	3.2290336027128195	86	81	8	7364	CXCL11,HLA-B,HLA-F,STAT1,HLA-C,HLA-A,HLA-E,HLA-G
WP	Host-pathogen interaction of human coronaviruses - MAPK signaling	WP:WP4877	0.006050383588018093	2.2182170906568452	36	81	5	7364	IFITM1,IFITM3,IFI27,IFITM2,BST2
WP	Non-genomic actions of 1,25 dihydroxyvitamin D3	WP:WP4341	0.01495414520447411	1.825238406677457	69	81	6	7364	IFI44L,RSAD2,OAS2,ISG15,STAT1,STAT2
WP	Cytosolic DNA-sensing pathway	WP:WP4655	0.01898616164598312	1.7215628259138829	72	81	6	7364	IRF7,CXCL10,DDX58,ISG15,TRIM25,ADAR
WP	Type III interferon signaling	WP:WP2113	0.021466623440463694	1.6682362618747724	10	81	3	7364	STAT1,IRF9,STAT2
WP	Hepatitis B infection	WP:WP4666	0.03471456320324346	1.4594882948929389	151	81	8	7364	IRF7,DDX58,STAT1,IFIH1,STAT2,MYD88,EGR3,TLR3
TF	Factor: IRF-8; motif: NCGAAACYGAAACYN	TF:M11685	6.532726013011296e-47	46.18490555603528	1657	149	83	19958	CXCL11,IFIT1,IFI44,IFI6,EPSTI1,IFITM1,IRF7,CXCL10,DDX60,USP18,IFIT3,HERC5,MX1,OAS3,OAS2,TMEM140,HERC6,EIF2AK2,PLSCR1,ISG15,HLA-B,SAMD9L,SAMHD1,HLA-F,HSH2D,IFI27,DTX3L,STAT1,IFIT2,GBP1,IFIH1,DDX60L,TRIM69,RTP4,DHX58,PARP9,STAT2,UBE2L6,HLA-C,PSMB9,RNF213,BTN3A2,IFIT5,TRIM21,TAP1,LGALS3BP,LAP3,ETV7,HLA-A,PARP14,BST2,ZNFX1,B2M,APOL6,GBP4,IFI16,PHF11,NMI,PARP12,SLC15A3,TRIM14,UNC93B1,RICTOR,SHISA5,CHMP5,PARP10,ZNF750,MYD88,TAP2,RBMS2,RBCK1,HDAC9,PSMB8,CTSS,HLA-G,LGALS9,TDRD7,NLRC5,APOL3,NUB1,TLR3,ADAR,TBCC
TF	Factor: IRF-2; motif: NAAANNGAAAGTGAAASTRN	TF:M09957	8.71668295546324e-42	41.05964874995294	272	149	43	19958	IFIT1,IFI44,EPSTI1,DDX60,USP18,IFIT3,MX1,OAS3,TMEM140,ISG15,HLA-B,SP110,DTX3L,IFIT2,GBP1,DDX60L,RTP4,DHX58,PARP9,UBE2L6,HLA-C,PSMB9,TRIM21,TAP1,HLA-A,PARP14,BST2,ZNFX1,B2M,APOL6,GBP4,NMI,PARP12,SLC15A3,MDK,PARP10,TAP2,RBCK1,PSMB8,APOL3,TNFSF13B,UBA7,NUB1
TF	Factor: IRF-5; motif: NYGAAACCGAAACY	TF:M11670	6.067084148156088e-41	40.217019981514426	843	149	61	19958	IFIT1,IFI44,EPSTI1,IFITM1,IRF7,CXCL10,DDX60,USP18,IFIT3,HERC5,MX1,OAS3,OAS2,HERC6,EIF2AK2,ISG15,HLA-B,SAMD9L,SAMHD1,HSH2D,IFI27,DTX3L,STAT1,IFIT2,GBP1,IFIH1,DDX60L,TRIM69,RTP4,DHX58,PARP9,STAT2,UBE2L6,HLA-C,RNF213,IFIT5,TRIM21,HLA-A,PARP14,BST2,ZNFX1,APOL6,GBP4,TRANK1,PHF11,PARP12,SLC15A3,TRIM14,UNC93B1,RICTOR,CHMP5,PARP10,CNTN1,TAP2,RBMS2,HLA-E,HLA-G,TDRD7,NLRC5,TLR3,TBCC
TF	Factor: IRF-2; motif: NGAAASYGAAAS	TF:M11664	6.7093624517174535e-40	39.17331874612846	1670	149	77	19958	IFIT1,IFI44,IFI6,EPSTI1,IFITM1,IRF7,CXCL10,DDX60,USP18,IFIT3,HERC5,MX1,OAS3,OAS2,TMEM140,HERC6,EIF2AK2,ISG15,HLA-B,SAMD9L,SAMHD1,HLA-F,HSH2D,IFI27,DTX3L,STAT1,IFIT2,GBP1,IFIH1,DDX60L,TRIM69,RTP4,DHX58,OAS1,PARP9,UBE2L6,HLA-C,PSMB9,RNF213,BTN3A2,IFIT5,TRIM21,TAP1,LGALS3BP,ETV7,HLA-A,PARP14,BST2,ZNFX1,B2M,APOL6,GBP4,IFI16,PHF11,NMI,PARP12,SLC15A3,TRIM14,MDK,SHISA5,CHMP5,PARP10,MYD88,TAP2,RBMS2,RBCK1,PSMB8,CTSS,HLA-G,TDRD7,NLRC5,APOL3,TNFSF13B,NUB1,TLR3,ADAR,TBCC
TF	Factor: IRF8; motif: NCGAAACCGAAACT	TF:M04020	1.0749852098901792e-39	38.96859751091793	1014	149	64	19958	CXCL11,IFIT1,IFI44,IFI6,EPSTI1,IFITM1,IRF7,DDX60,USP18,IFIT3,HERC5,MX1,OAS3,OAS2,HERC6,EIF2AK2,ISG15,SAMD9L,SAMHD1,HSH2D,IFI27,DTX3L,STAT1,IFIT2,GBP1,IFIH1,DDX60L,TRIM69,RTP4,DHX58,PARP9,STAT2,UBE2L6,HLA-C,PSMB9,RNF213,IFIT5,TRIM21,TAP1,LGALS3BP,ETV7,PARP14,BST2,ZNFX1,APOL6,GBP4,PHF11,NMI,PARP12,TRIM14,ISG20,UNC93B1,SHISA5,CHMP5,CNTN1,ZNF750,TAP2,RBMS2,HLA-G,TDRD7,NLRC5,TLR3,ADAR,TBCC
TF	Factor: IRF; motif: NNGAAANTGAAANN	TF:M08887	6.762910373688965e-38	37.16986636807817	1280	149	68	19958	IFI44L,IFIT1,IFI44,IFI6,EPSTI1,IFITM1,IRF7,CXCL10,DDX60,USP18,IFIT3,MX1,OAS3,OAS2,TMEM140,HERC6,EIF2AK2,ISG15,HLA-B,SAMD9L,HLA-F,HSH2D,SP110,IFI27,DTX3L,STAT1,IFIT2,GBP1,DDX60L,TRIM69,RTP4,DHX58,PARP9,UBE2L6,HLA-C,RNF213,BTN3A2,IFIT5,TRIM21,BTN3A1,LGALS3BP,LAP3,HLA-A,BST2,ZNFX1,B2M,APOL6,GBP4,IFI16,NMI,SLC15A3,MDK,UNC93B1,MLKL,SHISA5,CHMP5,PARP10,MYD88,RBMS2,RBCK1,HLA-G,TDRD7,NLRC5,APOL3,TNFSF13B,UBA7,NUB1,TLR3
TF	Factor: IRF1; motif: NNNYASTTTCACTTTCNNTTT	TF:M07216	1.1947693587821569e-36	35.922715923900576	438	149	46	19958	IFIT1,IFI44,EPSTI1,DDX60,USP18,IFIT3,MX1,OAS3,TMEM140,ISG15,HLA-B,SP110,DTX3L,IFIT2,GBP1,IFIH1,DDX60L,RTP4,DHX58,PARP9,UBE2L6,HLA-C,PSMB9,BTN3A2,TRIM21,TAP1,BTN3A1,HLA-A,PARP14,ZNFX1,B2M,APOL6,GBP4,NMI,PARP12,SLC15A3,MDK,PARP10,TAP2,RBCK1,PSMB8,APOL3,TNFSF13B,UBA7,NUB1,TLR3
TF	Factor: IRF7; motif: NCGAAARYGAAANT	TF:M04018	1.4986601562644318e-35	34.824296838794275	629	149	51	19958	IFIT1,EPSTI1,IRF7,DDX60,USP18,IFIT3,HERC5,MX1,OAS3,TMEM140,HERC6,EIF2AK2,ISG15,SAMD9L,HSH2D,IFI27,DTX3L,STAT1,IFIT2,GBP1,IFIH1,DDX60L,RTP4,PARP9,UBE2L6,HLA-C,PSMB9,RNF213,IFIT5,TRIM21,TAP1,LGALS3BP,ETV7,HLA-A,PARP14,ZNFX1,APOL6,GBP4,NMI,PARP12,PARP10,TAP2,RBCK1,C4ORF33,HLA-G,TDRD7,NLRC5,APOL3,NUB1,TLR3,ADAR
TF	Factor: IRF-7; motif: NCGAAANCGAAANYN	TF:M11679	2.5691472806935054e-34	33.59021099835761	629	149	50	19958	IFIT1,EPSTI1,IRF7,DDX60,USP18,IFIT3,HERC5,MX1,OAS3,TMEM140,HERC6,EIF2AK2,ISG15,SAMD9L,SAMHD1,HSH2D,IFI27,DTX3L,STAT1,IFIT2,GBP1,IFIH1,DDX60L,RTP4,PARP9,UBE2L6,HLA-C,PSMB9,RNF213,IFIT5,TAP1,LGALS3BP,ETV7,PARP14,ZNFX1,GBP4,PHF11,NMI,PARP12,TRIM14,CHMP5,MYD88,TAP2,PSMB8,TDRD7,NLRC5,NUB1,TLR3,ADAR,TBCC
TF	Factor: IRF-4; motif: NCGAAACCGAAACYA	TF:M04015	3.661396552397387e-34	33.43635323173269	2075	149	78	19958	CXCL11,IFIT1,CMPK2,IFI44,RSAD2,EPSTI1,IFITM1,IRF7,DDX60,USP18,IFIT3,HERC5,MX1,OAS3,OAS2,HERC6,EIF2AK2,ISG15,SAMD9L,SAMHD1,HELZ2,HSH2D,IFI27,DTX3L,STAT1,IFIT2,GBP1,IFIH1,DDX60L,TRIM69,RTP4,DHX58,PARP9,STAT2,UBE2L6,HLA-C,PSMB9,RNF213,IFIT5,TRIM21,TAP1,LGALS3BP,ETV7,PARP14,BST2,ZNFX1,B2M,APOL6,GBP4,TRANK1,IFI16,PHF11,PNPT1,NMI,PARP12,SLC15A3,TRIM14,ISG20,UNC93B1,RICTOR,CHMP5,PARP10,CNTN1,ZNF750,TAP2,RBMS2,HLA-E,PSMB8,SOD2,CTSS,TDRD7,NLRC5,STS,NUB1,TLR3,ADAR,TBCC,UHMK1
TF	Factor: IRF-5; motif: NCGAAACCGAAACY	TF:M11671	5.500869959529895e-33	32.25956862164288	401	149	42	19958	IFIT1,IFI44,EPSTI1,IRF7,DDX60,USP18,MX1,OAS3,OAS2,HERC6,EIF2AK2,ISG15,SAMD9L,SAMHD1,HELZ2,IFI27,DTX3L,STAT1,IFIH1,DDX60L,RTP4,PARP9,STAT2,PSMB9,RNF213,IFIT5,TAP1,PARP14,BST2,ZNFX1,TRANK1,PHF11,PARP12,TRIM14,CHMP5,TAP2,RBMS2,HLA-E,TDRD7,NUB1,TLR3,TBCC
TF	Factor: IRF-2; motif: NGAAASYGAAAS	TF:M11665	3.3766014898865167e-32	31.471520192238696	2424	149	81	19958	IFIT1,IFI44,IFI6,EPSTI1,IFITM1,IRF7,CXCL10,DDX60,USP18,IFIT3,HERC5,MX1,OAS3,DDX58,OAS2,TMEM140,HERC6,EIF2AK2,PLSCR1,ISG15,HLA-B,SAMD9L,SAMHD1,HLA-F,HSH2D,IFI27,DTX3L,STAT1,IFIT2,GBP1,IFIH1,DDX60L,TRIM69,RTP4,DHX58,OAS1,PARP9,UBE2L6,HLA-C,PSMB9,RNF213,BTN3A2,IFIT5,TRIM21,TAP1,LGALS3BP,ETV7,HLA-A,PARP14,BST2,ZNFX1,B2M,APOL6,GBP4,IFI16,PHF11,NMI,PARP12,SLC15A3,TRIM14,MDK,UNC93B1,SHISA5,CHMP5,PARP10,MYD88,TAP2,RBMS2,RBCK1,HDAC9,PSMB8,CTSS,HLA-G,TDRD7,NLRC5,APOL3,TNFSF13B,NUB1,TLR3,ADAR,TBCC
TF	Factor: IRF-4; motif: NCGAAACCGAAACYN	TF:M11687	4.669380759061495e-32	31.330740710601845	3654	149	96	19958	CXCL11,IFIT1,CMPK2,IFI44,RSAD2,IFI6,EPSTI1,IFITM1,IRF7,CXCL10,DDX60,USP18,IFIT3,HERC5,MX1,OAS3,OAS2,TMEM140,HERC6,PPM1K,EIF2AK2,PLSCR1,ISG15,HLA-B,SAMD9L,SAMHD1,HLA-F,HSH2D,IFI27,DTX3L,STAT1,IFIT2,GBP1,IFIH1,DDX60L,TRIM69,RTP4,DHX58,OAS1,PARP9,STAT2,UBE2L6,HLA-C,PSMB9,RNF213,BTN3A2,IFIT5,TRIM21,TAP1,LGALS3BP,LAP3,ETV7,HLA-A,PARP14,BST2,ZNFX1,B2M,APOL6,GBP4,TRANK1,IFI16,PHF11,PNPT1,NMI,PARP12,SLC15A3,TRIM14,ISG20,MDK,UNC93B1,RICTOR,SHISA5,CHMP5,PARP10,CNTN1,ZNF750,PML,MYD88,TAP2,RBMS2,RBCK1,HLA-E,HDAC9,PSMB8,CTSS,HLA-G,LGALS9,TDRD7,NLRC5,APOL3,TNFSF13B,STS,NUB1,TLR3,ADAR,TBCC
TF	Factor: IRF-1; motif: STTTCACTTTCNNT	TF:M04788	2.7497845991837527e-31	30.560701324733284	539	149	45	19958	IFIT1,IFI44,EPSTI1,IFITM1,CXCL10,DDX60,IFIT3,OAS3,OAS2,TMEM140,ISG15,HLA-B,DTX3L,IFIT2,GBP1,RTP4,DHX58,PARP9,UBE2L6,HLA-C,PSMB9,IFIT5,TRIM21,TAP1,HLA-A,PARP14,BST2,B2M,APOL6,GBP4,NMI,SLC15A3,MDK,PARP10,TAP2,RBMS2,RBCK1,PSMB8,CTSS,HLA-G,NLRC5,APOL3,TNFSF13B,NUB1,TLR3
TF	Factor: IRF-2; motif: NAANYGAAASYR; match class: 1	TF:M08775_1	7.758610757510687e-31	30.11021603574702	2759	149	84	19958	IFI44L,IFIT1,CMPK2,IFI44,RSAD2,IFI6,LAMP3,EPSTI1,IFITM1,IRF7,CXCL10,DDX60,XAF1,USP18,IFIT3,HERC5,MX1,OAS3,DDX58,TMEM140,HERC6,PPM1K,PLSCR1,SP100,ISG15,HLA-B,SAMD9L,HSH2D,SP110,IFI27,DTX3L,IFIT2,GBP1,IFIH1,DDX60L,RTP4,DHX58,OAS1,PARP9,STAT2,UBE2L6,HLA-C,PSMB9,RNF213,BTN3A2,IFIT5,TRIM21,TAP1,BTN3A1,LAP3,ETV7,HLA-A,PARP14,ZNFX1,B2M,APOL6,GBP4,IFI16,PNPT1,NMI,PARP12,SLC15A3,TRIM14,TRIM22,MLKL,SHISA5,CHMP5,PARP10,TAP2,RBMS2,RBCK1,BIRC3,HDAC9,PSMB8,CTSS,TDRD7,APOL3,SLC16A4,TNFSF13B,UBA7,NUB1,TLR3,ADAR,UHMK1
TF	Factor: IRF; motif: NNGAAANTGAAANN; match class: 1	TF:M08887_1	6.765789471501022e-30	29.16968152011409	75	149	24	19958	IFI44L,IFIT1,IFI6,EPSTI1,IFITM1,DDX60,IFIT3,ISG15,IFI27,IFIT2,GBP1,RTP4,DHX58,RNF213,BTN3A2,IFIT5,TRIM21,BST2,GBP4,NMI,PARP10,TNFSF13B,NUB1,TLR3
TF	Factor: IRF-4; motif: NYGAAASYGAAACYN	TF:M11686	7.171428303355405e-30	29.144394339103478	3425	149	91	19958	CXCL11,IFIT1,IFI44,RSAD2,IFI6,EPSTI1,IFITM1,IRF7,CXCL10,DDX60,USP18,IFIT3,HERC5,MX1,OAS3,DDX58,OAS2,TMEM140,HERC6,EIF2AK2,PLSCR1,ISG15,HLA-B,SAMD9L,SAMHD1,HLA-F,HSH2D,SP110,IFI27,DTX3L,STAT1,IFIT2,GBP1,IFIH1,DDX60L,TRIM69,RTP4,DHX58,OAS1,PARP9,UBE2L6,HLA-C,PSMB9,RNF213,BTN3A2,IFIT5,TRIM21,TAP1,LGALS3BP,LAP3,ETV7,HLA-A,PARP14,BST2,ZNFX1,B2M,APOL6,GBP4,IFI16,PHF11,PNPT1,NMI,PARP12,SLC15A3,TRIM14,MDK,UNC93B1,SHISA5,CHMP5,PARP10,PML,MYD88,TAP2,RBMS2,RBCK1,BIRC3,HLA-E,HDAC9,PSMB8,CTSS,HLA-G,LGALS9,TDRD7,NLRC5,APOL3,TNFSF13B,NUB1,TLR3,ADAR,TBCC,PHACTR3
TF	Factor: IRF-8; motif: NCGAAACYGAAACYN; match class: 1	TF:M11685_1	2.630570838135883e-29	28.579949998676824	120	149	27	19958	IFIT1,IFI6,EPSTI1,IFITM1,IRF7,DDX60,USP18,IFIT3,HERC5,OAS3,HERC6,ISG15,SAMD9L,IFI27,DDX60L,TRIM69,RTP4,DHX58,PSMB9,IFIT5,TAP1,BST2,B2M,GBP4,NMI,PARP10,TLR3
TF	Factor: STAT2; motif: RRGRAANNGAAACTGAAAN	TF:M10080	8.519827810842794e-29	28.069569182411293	348	149	37	19958	IFIT1,IFI44,EPSTI1,IFITM1,IRF7,DDX60,USP18,IFIT3,HERC5,MX1,OAS3,OAS2,TMEM140,HERC6,EIF2AK2,ISG15,SAMD9L,SAMHD1,DTX3L,DDX60L,RTP4,DHX58,PARP9,IFIT5,TRIM21,LAP3,BST2,ZNFX1,B2M,APOL6,NMI,PARP12,SLC15A3,SHISA5,PARP10,HLA-G,TNFSF13B
TF	Factor: IRF-8; motif: NYGAAASYGAAACYN	TF:M11682	1.5037848752716273e-28	27.82281428752416	3831	149	94	19958	IFI44L,IFIT1,IFI44,RSAD2,IFI6,EPSTI1,IFITM1,IRF7,CXCL10,DDX60,USP18,IFIT3,HERC5,MX1,OAS3,DDX58,OAS2,TMEM140,HERC6,EIF2AK2,PLSCR1,ISG15,HLA-B,SAMD9L,SAMHD1,HLA-F,HSH2D,SP110,IFI27,DTX3L,STAT1,IFIT2,GBP1,IFIH1,DDX60L,TRIM69,RTP4,DHX58,OAS1,PARP9,STAT2,UBE2L6,HLA-C,PSMB9,RNF213,BTN3A2,IFIT5,TRIM21,TAP1,BTN3A1,LGALS3BP,LAP3,ETV7,HLA-A,PARP14,BST2,ZNFX1,B2M,APOL6,GBP4,IFI16,PHF11,PNPT1,NMI,PARP12,SLC15A3,TRIM14,ISG20,MDK,UNC93B1,RICTOR,SHISA5,CHMP5,PARP10,PML,MYD88,TAP2,RBMS2,RBCK1,HLA-E,HDAC9,PSMB8,CTSS,HLA-G,LGALS9,TDRD7,NLRC5,APOL3,TNFSF13B,NUB1,TLR3,ADAR,TBCC,PHACTR3
TF	Factor: IRF-7; motif: TNSGAAWNCGAAANTNNN	TF:M00453	8.6536621715569e-28	27.062800063134574	3115	149	85	19958	IFI44L,IFIT1,IFI44,RSAD2,IFI6,EPSTI1,IFITM1,IRF7,CXCL10,DDX60,OASL,USP18,IFIT3,HERC5,MX1,OAS3,DDX58,OAS2,TMEM140,HERC6,EIF2AK2,PLSCR1,ISG15,HLA-B,SAMD9L,SAMHD1,HLA-F,HSH2D,SP110,IFI27,DTX3L,STAT1,IFIT2,GBP1,IFIH1,DDX60L,RTP4,DHX58,PARP9,UBE2L6,HLA-C,PSMB9,RNF213,BTN3A2,IFIT5,TRIM21,TAP1,BTN3A1,LGALS3BP,LAP3,ETV7,HLA-A,TXNIP,PARP14,BST2,ZNFX1,B2M,APOL6,GBP4,IFI16,PHF11,PNPT1,NMI,PARP12,TRIM14,MDK,UNC93B1,THEMIS2,SHISA5,CHMP5,PARP10,MYD88,TAP2,RBCK1,BIRC3,PSMB8,HLA-G,TDRD7,NLRC5,APOL3,NUB1,TLR3,ADAR,TBCC,PHACTR3
TF	Factor: STAT2; motif: NRGAAANNGAAACTNA	TF:M09733	1.4460679141865598e-27	26.83981131004021	2890	149	82	19958	IFI44L,IFIT1,IFI44,RSAD2,IFI6,EPSTI1,IFITM1,IRF7,CXCL10,DDX60,USP18,IFIT3,HERC5,MX1,OAS3,DDX58,OAS2,HERC6,PPM1K,EIF2AK2,PLSCR1,ISG15,HLA-B,SAMD9L,SAMHD1,HLA-F,IFI27,DTX3L,STAT1,IFIT2,GBP1,IFIH1,DDX60L,TRIM69,RTP4,DHX58,OAS1,PARP9,UBE2L6,HLA-C,PSMB9,RNF213,IFIT5,TRIM21,TAP1,BTN3A1,LGALS3BP,LAP3,ETV7,HLA-A,BST2,TRIM25,ZNFX1,B2M,APOL6,GBP4,PHF11,PNPT1,NMI,PARP12,SLC15A3,TRIM14,UNC93B1,MLKL,SHISA5,CHMP5,PARP10,MYD88,RBMS2,RBCK1,BIRC3,HDAC9,PSMB8,HLA-G,LGALS9,TDRD7,NLRC5,APOL3,SLC16A4,NUB1,TLR3,ADAR
TF	Factor: IRF-1; motif: NAAANNGAAAGTGAAASTRN	TF:M09629	1.0105895588941779e-26	25.99542519307391	336	149	35	19958	IFIT1,IFI44,USP18,IFIT3,OAS3,TMEM140,ISG15,SP110,DTX3L,IFIT2,GBP1,DHX58,PARP9,HLA-C,PSMB9,TRIM21,TAP1,HLA-A,PARP14,ZNFX1,APOL6,GBP4,NMI,SLC15A3,MDK,PARP10,TAP2,RBCK1,PSMB8,APOL3,TNFSF13B,UBA7,NUB1,TLR3,ADAR
TF	Factor: IRF-4; motif: NCGAAACCGAAACYA; match class: 1	TF:M04015_1	1.1894954815693194e-26	25.9246372033394	167	149	28	19958	IFIT1,CMPK2,RSAD2,EPSTI1,IRF7,DDX60,OAS3,OAS2,HERC6,ISG15,SAMD9L,SAMHD1,IFIT2,DDX60L,RTP4,DHX58,STAT2,HLA-C,PSMB9,IFIT5,TAP1,BST2,APOL6,CHMP5,ZNF750,HLA-E,TLR3,UHMK1
TF	Factor: IRF-8; motif: NCGAAACCGAAACYN	TF:M11683	1.2911268142349417e-26	25.889031099315563	4747	149	101	19958	IFI44L,IFIT1,CMPK2,IFI44,RSAD2,IFI6,LAMP3,EPSTI1,IFITM1,IRF7,CXCL10,DDX60,USP18,IFIT3,HERC5,MX1,OAS3,DDX58,OAS2,TMEM140,HERC6,PPM1K,EIF2AK2,PLSCR1,ISG15,HLA-B,SAMD9L,SAMHD1,HLA-F,HSH2D,SP110,IFI27,DTX3L,STAT1,IFIT2,GBP1,IFIH1,DDX60L,TRIM69,RTP4,DHX58,OAS1,PARP9,STAT2,UBE2L6,HLA-C,PSMB9,RNF213,BTN3A2,IFIT5,TRIM21,TAP1,BTN3A1,LGALS3BP,LAP3,ETV7,HLA-A,PARP14,BST2,ZNFX1,B2M,APOL6,GBP4,TRANK1,IFI16,PHF11,PNPT1,NMI,PARP12,SLC15A3,TRIM14,ISG20,MDK,UNC93B1,RICTOR,SHISA5,CHMP5,PARP10,PML,MYD88,TAP2,RBMS2,RBCK1,BIRC3,HLA-E,HDAC9,PSMB8,CTSS,HLA-G,LGALS9,TDRD7,NLRC5,APOL3,SLC16A4,TNFSF13B,STS,NUB1,TLR3,ADAR,TBCC,PHACTR3
TF	Factor: IRF-3; motif: NGGAAACNGAAACCGAAACN	TF:M11677	2.7715564116717764e-25	24.557276277443723	468	149	38	19958	IFI44,EPSTI1,IRF7,DDX60,IFIT3,HERC5,MX1,OAS2,HERC6,EIF2AK2,ISG15,SAMHD1,DTX3L,IFIT2,IFIH1,DDX60L,RTP4,DHX58,PARP9,UBE2L6,HLA-C,PSMB9,BTN3A2,TRIM21,TAP1,BTN3A1,ETV7,HLA-A,BST2,ZNFX1,B2M,APOL6,PARP12,PARP10,TAP2,APOL3,TNFSF13B,NUB1
TF	Factor: IRF3; motif: NNRRAANGGAAACCGAAACYR	TF:M04014	2.8368131001269597e-25	24.54716927620885	283	149	32	19958	IFIT1,IFI44,EPSTI1,DDX60,USP18,IFIT3,HERC5,MX1,OAS3,HERC6,ISG15,SAMHD1,DTX3L,IFIT2,IFIH1,DDX60L,RTP4,DHX58,PARP9,UBE2L6,PSMB9,TAP1,BST2,ZNFX1,B2M,APOL6,PARP12,SLC15A3,TRIM14,PARP10,APOL3,ADAR
TF	Factor: IRF-1; motif: NAAANNGAAASTGAAASNRN	TF:M09956	1.0767801790973399e-23	22.96787294735104	317	149	32	19958	IFIT1,IFI44,EPSTI1,DDX60,IFIT3,OAS3,TMEM140,ISG15,HLA-B,DTX3L,IFIT2,GBP1,RTP4,DHX58,PARP9,UBE2L6,HLA-C,TRIM21,HLA-A,BST2,B2M,APOL6,GBP4,NMI,SLC15A3,MDK,PARP10,RBCK1,CTSS,APOL3,TNFSF13B,NUB1
TF	Factor: IRF; motif: RRAANTGAAASYGNV	TF:M00772	2.6921170616813475e-23	22.56990605955322	1023	149	49	19958	IFIT1,IFI44,IFI6,EPSTI1,IFITM1,CXCL10,DDX60,IFIT3,IFI35,HERC5,MX1,OAS3,OAS2,ISG15,HLA-B,SAMD9L,DTX3L,IFIT2,GBP1,RTP4,DHX58,PARP9,HLA-C,BTN3A2,IFIT5,TRIM21,BTN3A1,LAP3,HLA-A,BST2,B2M,APOL6,GBP4,PNPT1,NMI,SLC15A3,MDK,MLKL,SHISA5,PARP10,RBCK1,PSMB8,HLA-G,NLRC5,APOL3,TNFSF13B,UBA7,NUB1,TLR3
TF	Factor: IRF-9; motif: NYGAAACYGAAACYN	TF:M11680	6.528446347783615e-23	22.185190160664632	137	149	24	19958	IFIT1,IFI44,EPSTI1,IFITM1,DDX60,IFIT3,MX1,OAS2,HERC6,ISG15,SAMHD1,IFI27,DTX3L,IFIT2,DDX60L,RTP4,DHX58,PARP9,RNF213,IFIT5,BST2,TRIM14,RBMS2,HLA-G
TF	Factor: IRF-8; motif: NYGAAACYGAAACTN	TF:M11684	7.561428018618177e-23	22.121396177773935	4713	149	96	19958	IFI44L,IFIT1,IFI44,RSAD2,IFI6,LAMP3,EPSTI1,IFITM1,IRF7,CXCL10,DDX60,USP18,IFIT3,HERC5,MX1,OAS3,DDX58,OAS2,TMEM140,HERC6,EIF2AK2,PLSCR1,ISG15,HLA-B,SAMD9L,SAMHD1,HLA-F,HSH2D,SP110,IFI27,DTX3L,STAT1,IFIT2,GBP1,IFIH1,DDX60L,TRIM69,RTP4,DHX58,OAS1,PARP9,STAT2,UBE2L6,HLA-C,PSMB9,RNF213,BTN3A2,IFIT5,TRIM21,TAP1,BTN3A1,LGALS3BP,LAP3,ETV7,HLA-A,PARP14,BST2,ZNFX1,B2M,APOL6,GBP4,IFI16,PHF11,PNPT1,NMI,PARP12,SLC15A3,TRIM14,ISG20,MDK,UNC93B1,SHISA5,CHMP5,PARP10,PML,MYD88,TAP2,RBMS2,RBCK1,BIRC3,HDAC9,PSMB8,CTSS,HLA-G,LGALS9,TDRD7,NLRC5,APOL3,SLC16A4,TNFSF13B,UBA7,NUB1,TLR3,ADAR,TBCC,PHACTR3
TF	Factor: IRF-4; motif: NCGAAACCGAAACYN; match class: 1	TF:M11687_1	1.5037616834593203e-22	21.822820985392948	480	149	36	19958	IFIT1,RSAD2,IFI6,EPSTI1,IFITM1,IRF7,DDX60,USP18,IFIT3,HERC5,OAS3,HERC6,EIF2AK2,ISG15,SAMD9L,IFI27,IFIT2,IFIH1,DDX60L,TRIM69,RTP4,DHX58,HLA-C,PSMB9,IFIT5,TRIM21,TAP1,BST2,B2M,GBP4,TRANK1,NMI,PARP10,CTSS,NUB1,TLR3
TF	Factor: IRF-8; motif: NYGAAASYGAAACYN; match class: 1	TF:M11682_1	1.591374036202836e-21	20.798227731876185	553	149	37	19958	IFI44L,IFIT1,IFI6,EPSTI1,IFITM1,DDX60,USP18,IFIT3,HERC5,OAS3,DDX58,HERC6,EIF2AK2,ISG15,SAMD9L,IFI27,IFIT2,GBP1,IFIH1,DDX60L,TRIM69,RTP4,DHX58,PSMB9,RNF213,IFIT5,TRIM21,TAP1,BST2,B2M,GBP4,NMI,SHISA5,PARP10,CTSS,NUB1,TLR3
TF	Factor: IRF-8; motif: NCGAAACCGAAACYN; match class: 1	TF:M11683_1	2.0593162776822316e-21	20.68627694764926	820	149	43	19958	IFI44L,IFIT1,CMPK2,RSAD2,IFI6,EPSTI1,IFITM1,IRF7,DDX60,USP18,IFIT3,HERC5,OAS3,DDX58,HERC6,EIF2AK2,ISG15,SAMD9L,IFI27,DTX3L,IFIT2,IFIH1,DDX60L,TRIM69,RTP4,DHX58,PARP9,PSMB9,RNF213,IFIT5,TRIM21,TAP1,ETV7,BST2,B2M,GBP4,PNPT1,NMI,SHISA5,PARP10,CTSS,NUB1,TLR3
TF	Factor: IRF-9; motif: NCGAAACYGAAACYN	TF:M11681	2.1768712815740464e-21	20.66216725003783	101	149	21	19958	IFI44,EPSTI1,DDX60,MX1,OAS2,HERC6,ISG15,SAMHD1,IFI27,DTX3L,IFIH1,DDX60L,RTP4,DHX58,PARP9,RNF213,IFIT5,BST2,PARP12,TRIM14,RBMS2
TF	Factor: STAT2; motif: NRGAAANNGAAACTNA; match class: 1	TF:M09733_1	3.0007901494423364e-21	20.522764374493782	379	149	32	19958	IFI44L,IFIT1,IFI6,EPSTI1,IFITM1,CXCL10,DDX60,USP18,IFIT3,HERC5,HERC6,ISG15,IFI27,DTX3L,IFIT2,GBP1,IFIH1,DDX60L,TRIM69,RTP4,DHX58,PARP9,RNF213,IFIT5,ZNFX1,B2M,APOL6,GBP4,SHISA5,PARP10,NUB1,TLR3
TF	Factor: ISGF-3; motif: CAGTTTCWCTTTYCC	TF:M00258	5.1056882728259656e-21	20.291945704518902	839	149	43	19958	CXCL11,IFIT1,IFI44,IFI6,EPSTI1,IFITM1,IRF7,DDX60,USP18,IFIT3,HERC5,MX1,OAS2,HERC6,EIF2AK2,ISG15,HLA-B,SAMD9L,HLA-F,IFI27,DTX3L,STAT1,IFIT2,GBP1,DDX60L,RTP4,DHX58,PARP9,HLA-C,RNF213,IFIT5,LAP3,HLA-A,BST2,B2M,APOL6,SLC15A3,SHISA5,PARP10,CNTN1,BIRC3,HLA-G,TNFSF13B
TF	Factor: IRF-2; motif: NGAAASYGAAAS; match class: 1	TF:M11664_1	6.0658985445886775e-21	20.21710485777309	143	149	23	19958	IFIT1,IFI6,EPSTI1,DDX60,USP18,IFIT3,OAS3,HERC6,ISG15,IFI27,IFIT2,DDX60L,DHX58,PSMB9,IFIT5,TRIM21,TAP1,BST2,GBP4,NMI,PARP10,NUB1,TLR3
TF	Factor: IRF-2; motif: NGAAASYGAAAS; match class: 1	TF:M11665_1	3.02144467930742e-20	19.51978535299304	251	149	27	19958	IFIT1,IFI6,EPSTI1,DDX60,USP18,IFIT3,HERC5,OAS3,HERC6,ISG15,IFI27,IFIT2,DDX60L,TRIM69,RTP4,DHX58,PSMB9,IFIT5,TRIM21,TAP1,BST2,B2M,GBP4,NMI,PARP10,NUB1,TLR3
TF	Factor: IRF8; motif: NCGAAACCGAAACT; match class: 1	TF:M04020_1	3.9454016408831405e-20	19.40390877913632	44	149	16	19958	IFIT1,IFI6,IRF7,DDX60,IFIT3,OAS3,OAS2,HERC6,ISG15,SAMD9L,DDX60L,RTP4,DHX58,HLA-C,IFIT5,TLR3
TF	Factor: IRF-1; motif: NNRAAANNGAAASN	TF:M07045	1.2606004575929184e-19	18.89942253956322	543	149	35	19958	IFI44L,IFIT1,IFI44,IFI6,CXCL10,DDX60,USP18,IFIT3,OAS3,OAS2,HLA-F,DTX3L,STAT1,IFIT2,GBP1,RTP4,DHX58,PARP9,RNF213,IFIT5,TRIM21,BST2,ZNFX1,APOL6,GBP4,NMI,MDK,SHISA5,RBCK1,HLA-G,TDRD7,NLRC5,APOL3,NUB1,TLR3
TF	Factor: IRF-5; motif: NCGAAACCGAAACY	TF:M11672	2.6057741659998035e-19	18.584063225887462	125	149	21	19958	IFI44,EPSTI1,DDX60,MX1,OAS2,HERC6,ISG15,SAMHD1,IFI27,DTX3L,IFIH1,DDX60L,RTP4,DHX58,PARP9,RNF213,IFIT5,BST2,PARP12,TRIM14,RBMS2
TF	Factor: IRF-7; motif: TNSGAAWNCGAAANTNNN; match class: 1	TF:M00453_1	3.1493845264779966e-19	18.501774310613925	336	149	29	19958	IFI44L,IFIT1,IFI6,EPSTI1,DDX60,USP18,IFIT3,HERC5,OAS3,HERC6,ISG15,IFI27,STAT1,IFIT2,IFIH1,DDX60L,RTP4,DHX58,PSMB9,RNF213,IFIT5,TRIM21,TAP1,BST2,B2M,GBP4,NMI,NUB1,TLR3
TF	Factor: IRF-8; motif: NYGAAACYGAAACTN; match class: 1	TF:M11684_1	4.1804148990801603e-19	18.378780613096	837	149	41	19958	IFI44L,IFIT1,IFI6,LAMP3,EPSTI1,IFITM1,DDX60,USP18,IFIT3,HERC5,OAS3,DDX58,OAS2,HERC6,ISG15,SAMD9L,IFI27,STAT1,IFIT2,GBP1,IFIH1,DDX60L,TRIM69,RTP4,DHX58,PSMB9,RNF213,IFIT5,TRIM21,TAP1,ETV7,HLA-A,BST2,B2M,GBP4,NMI,SHISA5,PARP10,CTSS,NUB1,TLR3
TF	Factor: IRF-4; motif: NYGAAASYGAAACYN; match class: 1	TF:M11686_1	9.007918791967101e-19	18.045375537719146	456	149	32	19958	IFIT1,IFI6,EPSTI1,IFITM1,DDX60,USP18,IFIT3,HERC5,OAS3,HERC6,EIF2AK2,ISG15,IFI27,IFIT2,IFIH1,DDX60L,TRIM69,RTP4,DHX58,PSMB9,RNF213,IFIT5,TRIM21,TAP1,BST2,B2M,GBP4,NMI,PARP10,CTSS,NUB1,TLR3
TF	Factor: ICSBP; motif: RAARTGAAACTG	TF:M00699	2.1309460975009136e-18	17.67142753567012	1203	149	47	19958	IFIT1,IFI44,IFI6,LAMP3,EPSTI1,DDX60,OASL,IFIT3,IFI35,HERC5,MX1,OAS3,DDX58,OAS2,HERC6,EIF2AK2,ISG15,HLA-B,SAMD9L,IFI27,DTX3L,STAT1,IFIT2,GBP1,IFIH1,DDX60L,RTP4,IRF9,DHX58,PARP9,HLA-C,IFIT5,TRIM21,LAP3,HLA-A,BST2,B2M,APOL6,NT5C3A,SLC15A3,SHISA5,PARP10,RBCK1,CTSS,HLA-G,TNFSF13B,NUB1
TF	Factor: ICSBP; motif: RAARTGAAACTG; match class: 1	TF:M00699_1	2.1339095446316676e-18	17.670823994049286	43	149	15	19958	IFI44,IFI6,DDX60,MX1,HERC6,HLA-B,SAMD9L,DTX3L,RTP4,DHX58,PARP9,HLA-C,HLA-A,APOL6,TNFSF13B
TF	Factor: IRF-4; motif: KRAAMNGAAANYN	TF:M07323	8.297542457660315e-18	17.081050516674054	960	149	42	19958	IFI44L,IFIT1,IFI44,RSAD2,IFI6,EPSTI1,DDX60,IFIT3,HERC5,OAS3,OAS2,HERC6,EIF2AK2,ISG15,HLA-B,SAMD9L,IFI27,DTX3L,IFIT2,GBP1,DDX60L,RTP4,DHX58,PARP9,STAT2,HLA-C,RNF213,IFIT5,TRIM21,BTN3A1,HLA-A,BST2,B2M,APOL6,GBP4,NMI,SHISA5,HDAC9,HLA-G,NLRC5,APOL3,TLR3
TF	Factor: IRF5; motif: CCGAAACCGAAACY	TF:M04016	2.4825994981729314e-17	16.605093336733272	323	149	27	19958	IFIT1,IFI44,EPSTI1,DDX60,MX1,OAS3,OAS2,HERC6,ISG15,SAMHD1,HSH2D,IFI27,DTX3L,IFIH1,DDX60L,RTP4,DHX58,PARP9,STAT2,RNF213,IFIT5,BST2,ZNFX1,PARP12,TRIM14,TDRD7,NLRC5
TF	Factor: IRF; motif: RAAANTGAAAN	TF:M00972	7.057408546142965e-17	16.151354740975986	1983	149	57	19958	IFIT1,IFI44,IFI6,EPSTI1,IFITM1,CXCL10,DDX60,XAF1,IFIT3,OAS3,DDX58,OAS2,TMEM140,SP100,ISG15,HLA-B,SAMD9L,HSH2D,SP110,IFI27,DTX3L,IFIT2,GBP1,RTP4,DHX58,PARP9,UBE2L6,HLA-C,BTN3A2,IFIT5,TRIM21,BTN3A1,HLA-A,BST2,B2M,APOL6,GBP4,IFI16,NMI,SLC15A3,MDK,MLKL,SHISA5,PARP10,RBMS2,RBCK1,C4ORF33,CTSS,HLA-G,NLRC5,MTRNR2L12,APOL3,TNFSF13B,UBA7,NUB1,TLR3,PHACTR3
TF	Factor: IRF-5; motif: NYGAAACCGAAACY; match class: 1	TF:M11670_1	1.1212077263440119e-16	15.950313918138823	32	149	13	19958	IFIT1,IRF7,DDX60,IFIT3,OAS3,OAS2,HERC6,SAMD9L,DDX60L,RTP4,DHX58,IFIT5,BST2
TF	Factor: IRF-3; motif: NGGAAANGGAAASNGAAACN	TF:M11676	3.9081941316659453e-16	15.408023871714454	558	149	32	19958	IFIT1,IFI44,EPSTI1,IRF7,DDX60,IFIT3,HERC5,HERC6,EIF2AK2,ISG15,SAMHD1,DTX3L,IFIT2,IFIH1,DHX58,PARP9,UBE2L6,PSMB9,TRIM21,TAP1,ETV7,BST2,ZNFX1,B2M,APOL6,NMI,PARP12,THEMIS2,PARP10,TAP2,APOL3,SLC16A4
TF	Factor: IRF-2; motif: NAANYGAAASYR	TF:M08775	5.499198904626252e-16	15.259700571713037	8469	149	117	19958	IFI44L,IFIT1,CMPK2,IFI44,RSAD2,IFI6,LAMP3,EPSTI1,IFITM1,IRF7,CXCL10,DDX60,XAF1,OASL,USP18,IFIT3,IFI35,HERC5,MX1,OAS3,DDX58,OAS2,TMEM140,HERC6,PPM1K,EIF2AK2,PLSCR1,SP100,ISG15,HLA-B,SAMD9L,SAMHD1,HLA-F,HSH2D,SP110,IFI27,DTX3L,STAT1,IFIT2,GBP1,IFIH1,DDX60L,TRIM69,RTP4,IRF9,DHX58,OAS1,PARP9,STAT2,UBE2L6,HLA-C,PSMB9,RNF213,BTN3A2,IFIT5,TRIM21,TAP1,BTN3A1,LGALS3BP,LAP3,ETV7,HLA-A,TXNIP,PARP14,BST2,TRIM25,ZNFX1,B2M,APOL6,GBP4,IFI16,PHF11,PNPT1,NMI,NT5C3A,PARP12,WARS,SLC15A3,TRIM14,MDK,TRIM22,UNC93B1,CD68,MLKL,ODF3B,SHISA5,CHMP5,PARP10,PML,MYD88,TAP2,NUPR1,RBMS2,RBCK1,BIRC3,HLA-E,HDAC9,PSMB8,SOD2,CTSS,HLA-G,LGALS9,TDRD7,NLRC5,MTRNR2L12,APOL3,SLC16A4,TNFSF13B,UBA7,STS,NUB1,TLR3,COL18A1,ADAR,STATH,TBCC,UHMK1
TF	Factor: ISGF-3; motif: CAGTTTCWCTTTYCC; match class: 1	TF:M00258_1	2.4695355923645616e-15	14.607384710155952	29	149	12	19958	IFI6,EPSTI1,HERC6,HLA-B,SAMD9L,DTX3L,RTP4,DHX58,PARP9,HLA-C,IFIT5,APOL6
TF	Factor: IRF; motif: RAAANTGAAAN; match class: 1	TF:M00972_1	1.060804940893901e-14	13.974364466128254	205	149	21	19958	IFIT1,IFI44,IFI6,IFIT3,ISG15,SP110,IFIT2,GBP1,DHX58,BTN3A2,TRIM21,HLA-A,BST2,GBP4,IFI16,NMI,MLKL,PARP10,TNFSF13B,NUB1,TLR3
TF	Factor: IRF-5; motif: NCGAAACCGAAACY	TF:M11673	4.1497600925994134e-14	13.381977010148614	61	149	14	19958	EPSTI1,DDX60,MX1,HERC6,ISG15,SAMHD1,IFI27,DDX60L,RTP4,STAT2,RNF213,IFIT5,PARP12,TRIM14
TF	Factor: IRF-7; motif: NCGAAANCGAAANYN; match class: 1	TF:M11679_1	1.4770245142359333e-13	12.830612296625056	28	149	11	19958	IFIT1,USP18,HERC5,OAS3,HERC6,DDX60L,PSMB9,IFIT5,TAP1,GBP4,TLR3
TF	Factor: IRF; motif: RRAANTGAAASYGNV; match class: 1	TF:M00772_1	1.100396136967671e-12	11.958450942906644	59	149	13	19958	IFIT1,IFI6,IFIT3,MX1,IFIT2,RTP4,DHX58,HLA-A,B2M,GBP4,SLC15A3,TNFSF13B,NUB1
TF	Factor: IRF-3; motif: RAAARGGAAANNGAAASNGA	TF:M09958	1.3319773600882392e-10	9.875503156901686	598	149	27	19958	IFIT1,IFI44,EPSTI1,DDX60,USP18,IFIT3,HERC5,MX1,EIF2AK2,ISG15,IFIT2,IFIH1,DDX60L,DHX58,PSMB9,TAP1,ZNFX1,B2M,APOL6,SLC15A3,RBCK1,PSMB8,CTSS,APOL3,SLC16A4,UBA7,ADAR
TF	Factor: IRF-2; motif: NNRAAAGTGAAASNNA	TF:M01882	1.7682221031575194e-10	9.752463184957843	256	149	19	19958	IFIT1,CXCL10,IFIT3,IFI27,IFIT2,DHX58,TRIM21,BST2,APOL6,GBP4,SLC15A3,MDK,RBCK1,PSMB8,HLA-G,APOL3,UBA7,NUB1,TLR3
TF	Factor: STAT2; motif: RRGRAANNGAAACTGAAAN; match class: 1	TF:M10080_1	1.0027262446737377e-9	8.998817617981885	11	149	7	19958	IFI44,EPSTI1,IFIT3,ISG15,DHX58,IFIT5,APOL6
TF	Factor: IRF-7; motif: NNGAAAGTGAAANTR	TF:M11678	1.5158011501441214e-9	8.81935776774051	183	149	16	19958	IFIT1,IFI6,IFIT3,IFIT2,GBP1,TRIM21,APOL6,GBP4,NMI,MDK,RBCK1,HLA-G,NLRC5,APOL3,NUB1,TLR3
TF	Factor: IRF-1; motif: STTTCACTTTCNNT; match class: 1	TF:M04788_1	5.692072626288534e-8	7.244729567302594	17	149	7	19958	IFIT1,IFIT3,DHX58,TRIM21,BST2,GBP4,NUB1
TF	Factor: HELIOS; motif: RNARRRGGAASTGARAN	TF:M09745	6.535844058932633e-7	6.184698318341153	3434	149	58	19958	IFI44L,IFIT1,IFI44,IFI6,EPSTI1,DDX60,XAF1,IFIT3,MX1,OAS3,TMEM140,HERC6,EIF2AK2,PLSCR1,SP100,ISG15,IFITM3,HLA-B,HLA-F,SP110,IFI27,DTX3L,IFIT2,IFIH1,TRIM69,DHX58,OAS1,PARP9,UBE2L6,TRIM21,PARP14,BST2,B2M,APOL6,PNPT1,NMI,WARS,SLC15A3,TRIM14,TRIM22,UNC93B1,CD68,MLKL,PARP10,PML,NUPR1,AQP3,RBCK1,HDAC9,PSMB8,CTSS,APOL3,RABGAP1L,SLC16A4,TNFSF13B,NUB1,TLR3,SNCG
TF	Factor: IRF5; motif: NACCGAAACYA	TF:M04017	0.0000014341127111298262	5.843416714848046	171	149	13	19958	EPSTI1,DDX60,MX1,ISG15,SAMHD1,HELZ2,IFI27,DDX60L,STAT2,RNF213,IFIT5,APOL6,TRIM14
TF	Factor: IRF-9; motif: NYGAAACYGAAACYN; match class: 1	TF:M11680_1	0.000008288542535997008	5.0815218294282145	4	149	4	19958	DDX60,IFIT3,DHX58,IFIT5
TF	Factor: IRF-1; motif: NNRAAANNGAAASN; match class: 1	TF:M07045_1	0.000010886271158033473	4.963120852365902	19	149	6	19958	IFI44L,IFIT1,IFI6,IFIT2,DHX58,NUB1
TF	Factor: IRF1; motif: NNNYASTTTCACTTTCNNTTT; match class: 1	TF:M07216_1	0.000017590216958022968	4.754728803914278	35	149	7	19958	ISG15,DHX58,TRIM21,BTN3A1,GBP4,PARP10,NUB1
TF	Factor: IRF-2; motif: NAAANNGAAAGTGAAASTRN; match class: 1	TF:M09957_1	0.000021506161706570657	4.667437093024956	21	149	6	19958	ISG15,DHX58,PSMB9,TAP1,GBP4,PARP10
TF	Factor: IRF-2; motif: GAAAAGYGAAASY	TF:M00063	0.000027136849415006193	4.566440575287305	692	149	22	19958	IFIT1,IRF7,CXCL10,USP18,IFIT3,ISG15,SP110,STAT1,IFIT2,UBE2L6,PSMB9,BTN3A2,TAP1,BTN3A1,HLA-A,IFI16,CHMP5,MYD88,HLA-G,APOL3,GPATCH11,UBA7
TF	Factor: IRF-5; motif: NCGAAACCGAAACY; match class: 1	TF:M11671_1	0.00007386624541536475	4.131553975391216	13	149	5	19958	IRF7,DDX60,HERC6,DDX60L,IFIT5
TF	Factor: IRF5; motif: CCGAAACCGAAACY; match class: 1	TF:M04016_1	0.0005668275666457492	3.2465490367749488	8	149	4	19958	ISG15,RTP4,DHX58,IFIT5
TF	Factor: HELIOS; motif: RNARRRGGAASTGARAN; match class: 1	TF:M09745_1	0.000704292519043501	3.15224692463533	448	149	16	19958	IFI44L,IFIT1,IFI6,EPSTI1,IFIT3,SP100,HLA-F,IFI27,IFIT2,B2M,WARS,CD68,NUPR1,PSMB8,CTSS,NUB1
TF	Factor: IRF-7; motif: AARGGAAANNGAA	TF:M03793	0.0009651741100905364	3.015394336157801	1982	149	36	19958	IFIT1,EPSTI1,CXCL10,DDX60,MX1,DDX58,TMEM140,HERC6,ISG15,HSH2D,DTX3L,IFIT2,RTP4,PARP9,UBE2L6,PSMB9,TAP1,TRIM14,TRIM22,THEMIS2,RICTOR,PARP10,TAP2,RBCK1,PSMB8,HLA-G,TDRD7,MTRNR2L12,APOL3,SLC16A4,UBA7,NUB1,TLR3,ADAR,TBCC,PHACTR3
TF	Factor: IRF-3; motif: NBNBTTTCSCTTT	TF:M01279	0.0012016828876851202	2.9202101232637223	1649	149	32	19958	IFIT1,IRF7,DDX60,USP18,IFIT3,DDX58,HERC6,ISG15,HSH2D,DTX3L,STAT1,IFIT2,DDX60L,OAS1,PARP9,UBE2L6,PSMB9,TAP1,PARP14,GBP4,CHMP5,PARP10,MYD88,TAP2,PSMB8,APOL3,GPATCH11,NUB1,TLR3,ADAR,TBCC,PHACTR3
TF	Factor: IRF-3; motif: NGGAAANGGAAASNGAAACN; match class: 1	TF:M11676_1	0.0015758133526115469	2.8024952238586804	41	149	6	19958	EPSTI1,IFIT3,HERC5,ISG15,APOL6,PARP10
TF	Factor: IRF-4; motif: KRAAMNGAAANYN; match class: 1	TF:M07323_1	0.0015758133526115469	2.8024952238586804	41	149	6	19958	IFI44L,IFIT1,IFI6,DDX60,RTP4,DHX58
TF	Factor: IRF7; motif: NCGAAARYGAAANT; match class: 1	TF:M04018_1	0.0034911382250224004	2.457032955775887	26	149	5	19958	IFIT1,IFIT2,HLA-C,IFIT5,GBP4
TF	Factor: IRF-3; motif: NGGAAACNGAAACCGAAACN; match class: 1	TF:M11677_1	0.0034911382250224004	2.457032955775887	26	149	5	19958	IFIT3,HERC5,ISG15,DDX60L,PARP10
TF	Factor: IRF-1; motif: SAAAAGYGAAACC	TF:M00062	0.004982210938466169	2.3025778891093163	584	149	17	19958	IRF7,CXCL10,XAF1,DDX58,SAMD9L,SP110,GBP1,UBE2L6,BTN3A2,BTN3A1,HLA-A,B2M,IFI16,CHMP5,PARP10,UBA7,NUB1
TF	Factor: Blimp-1; motif: NRGRAAGKGAAAGKRN	TF:M01066	0.006579341307386462	2.181817583724444	408	149	14	19958	IFIT1,IFIT3,SP100,IFIT2,LAP3,GBP4,NMI,WARS,RBCK1,PSMB8,HLA-G,APOL3,TNFSF13B,TLR3
TF	Factor: ESE-1; motif: NNANVAGGAAGTNN; match class: 1	TF:M09902_1	0.008340899740090004	2.07878709911285	303	149	12	19958	OAS3,TMEM140,SP100,IFIT2,WARS,TRIM22,CD68,MLKL,RBMS2,PSMB8,LGALS9,STS
TF	Factor: IRF-3; motif: GCNGTTTCCWGGAAACNGAAAC	TF:M11674	0.01440577967521932	1.8414632316923425	4625	149	59	19958	CXCL11,EPSTI1,IRF7,CXCL10,DDX60,USP18,IFIT3,IFI35,HERC5,MX1,OAS3,DDX58,OAS2,PLSCR1,ISG15,SAMD9L,HLA-F,SP110,IFI27,STAT1,DDX60L,TRIM69,IRF9,PSMB9,BTN3A2,IFIT5,TAP1,LGALS3BP,LAP3,ETV7,HLA-A,PARP14,BST2,B2M,TRANK1,IFI16,PNPT1,NMI,SERPING1,TRIM14,UNC93B1,THEMIS2,CD68,ODF3B,SHISA5,MYD88,EGR3,NGFR,HDAC9,PSMB8,CTSS,HLA-G,TDRD7,NLRC5,TNC,GPATCH11,SLC16A4,TLR3,PHACTR3
TF	Factor: FOXO1A:Elf-1; motif: NAGAAAACCGAANM; match class: 1	TF:M08295_1	0.026659819220317384	1.5741427998540722	5056	149	62	19958	CXCL11,IFI44L,IFI44,EPSTI1,IRF7,DDX60,XAF1,USP18,IFIT3,OAS3,DDX58,OAS2,HERC6,PPM1K,ISG15,SAMD9L,HSH2D,IFI27,STAT1,GBP1,IFIH1,DDX60L,TRIM69,RTP4,DHX58,UBE2L6,RNF213,BTN3A2,IFIT5,ETV7,TXNIP,BST2,ZNFX1,B2M,APOL6,TRANK1,IFI16,PHF11,PNPT1,NMI,NT5C3A,PARP12,WARS,TRIM14,ISG20,UNC93B1,TSC22D3,MLKL,ZNF750,EEF1B2,PML,EGR3,BIRC3,HLA-E,TDRD7,MTRNR2L12,GPATCH11,SLC16A4,NUB1,ADAR,TBCC,UHMK1
MIRNA	hsa-miR-146a-5p	MIRNA:hsa-miR-146a-5p	1.2414288011112739e-9	8.906078183214676	192	126	17	13650	IFI44L,IFI44,RSAD2,EPSTI1,IFITM1,IRF7,OASL,IFIT3,MX2,ISG15,IFITM3,SAMD9L,IFI27,STAT1,IFIT5,NMI,TRIM22
HPA	lymph node; non-germinal center cells[≥Medium]	HPA:0310442	0.0015554418691503616	2.8081462149499887	3966	100	58	10976	LAMP3,EPSTI1,IFITM1,IRF7,DDX60,IFIT3,IFI35,MX1,DDX58,OAS2,PPM1K,EIF2AK2,SP100,HLA-B,SAMD9L,SAMHD1,STAT1,DDX60L,IRF9,STAT2,UBE2L6,PSMB9,RNF213,TRIM21,TAP1,BTN3A1,TXNIP,PARP14,BST2,B2M,REC8,GBP4,IFI16,PNPT1,NMI,PARP12,TRIM22,UNC93B1,TYMP,CD68,TSC22D3,EEF1B2,PML,MYD88,TAP2,PCP4L1,RBMS2,BIRC3,HLA-E,PSMB8,SOD2,CTSS,LGALS9,GPATCH11,PLEKHM1,UBA7,ADAR,TBCC
HPA	lymph node; non-germinal center cells[≥Low]	HPA:0310441	0.0023022529431955393	2.6378469631565946	6027	100	76	10976	IFIT1,CMPK2,IFI6,LAMP3,EPSTI1,IFITM1,IRF7,DDX60,OASL,IFIT3,IFI35,MX1,DDX58,OAS2,PPM1K,EIF2AK2,PLSCR1,SP100,HLA-B,SAMD9L,SAMHD1,STAT1,IFIH1,DDX60L,IRF9,STAT2,UBE2L6,PSMB9,RNF213,TRIM21,TAP1,BTN3A1,LAP3,TXNIP,PARP14,BST2,ZNFX1,B2M,APOL6,REC8,GBP4,IFI16,PNPT1,NMI,PARP12,WARS,TRIM22,UNC93B1,TYMP,RICTOR,CD68,TSC22D3,SHISA5,PARP10,EEF1B2,PML,MYD88,TAP2,AQP3,PCP4L1,RBMS2,BIRC3,HLA-E,RPS3A,PSMB8,SOD2,CTSS,LGALS9,TDRD7,GPATCH11,SLC16A4,PLEKHM1,UBA7,NUB1,ADAR,TBCC
HPA	lymph node	HPA:0310000	0.004822483290664812	2.3167292684605716	6493	100	79	10976	IFIT1,CMPK2,IFI6,LAMP3,EPSTI1,IFITM1,IRF7,DDX60,OASL,IFIT3,IFI35,MX1,DDX58,OAS2,PPM1K,EIF2AK2,PLSCR1,SP100,HLA-B,SAMD9L,SAMHD1,STAT1,IFIT2,IFIH1,DDX60L,IRF9,STAT2,UBE2L6,PSMB9,RNF213,TRIM21,TAP1,BTN3A1,LAP3,TXNIP,PARP14,BST2,TRIM25,ZNFX1,B2M,APOL6,REC8,GBP4,IFI16,PNPT1,NMI,PARP12,WARS,GRINA,TRIM22,UNC93B1,TYMP,RICTOR,CD68,TSC22D3,SHISA5,PARP10,EEF1B2,PML,MYD88,TAP2,AQP3,PCP4L1,RBMS2,BIRC3,HLA-E,RPS3A,PSMB8,SOD2,CTSS,LGALS9,TDRD7,GPATCH11,SLC16A4,PLEKHM1,UBA7,NUB1,ADAR,TBCC
HPA	spleen; cells in red pulp[≥Medium]	HPA:0530712	0.005864886627489026	2.23174037869454	3119	100	48	10976	RSAD2,EPSTI1,IFITM1,IRF7,DDX60,IFI35,MX1,DDX58,OAS2,PLSCR1,SP100,HLA-B,SAMD9L,SAMHD1,STAT1,DDX60L,UBE2L6,PSMB9,RNF213,TAP1,BTN3A1,PARP14,BST2,TRIM25,B2M,IFI16,NMI,PARP12,SLC15A3,TRIM22,UNC93B1,TYMP,CD68,TSC22D3,EEF1B2,PML,MYD88,TAP2,PCP4L1,RBMS2,HLA-E,NGFR,PSMB8,CTSS,GPATCH11,PLEKHM1,COL18A1,ADAR
HPA	tonsil	HPA:0600000	0.021642383619488482	1.664694909194748	7752	100	87	10976	IFIT1,CMPK2,RSAD2,IFI6,LAMP3,EPSTI1,IFITM1,IRF7,DDX60,XAF1,OASL,IFIT3,IFI35,HERC5,MX1,DDX58,OAS2,PPM1K,EIF2AK2,SP100,HLA-B,SAMD9L,SAMHD1,STAT1,GBP1,IFIH1,DDX60L,IRF9,DHX58,STAT2,UBE2L6,PSMB9,RNF213,TRIM21,TAP1,BTN3A1,LAP3,TXNIP,PARP14,BST2,TRIM25,ZNFX1,B2M,APOL6,REC8,GBP4,IFI16,PNPT1,NMI,PARP12,WARS,SLC15A3,TRIM22,UNC93B1,TYMP,RICTOR,CD68,TSC22D3,SHISA5,PARP10,ZNF750,EEF1B2,PML,MYD88,TAP2,AQP3,PCP4L1,RBMS2,BIRC3,HLA-E,NGFR,RPS3A,PSMB8,SOD2,CTSS,LGALS9,TDRD7,GPATCH11,SLC16A4,PLEKHM1,UBA7,STS,NUB1,TLR3,SNCG,ADAR,TBCC
HPA	bone marrow; hematopoietic cells[≥Low]	HPA:0040081	0.024845536668807962	1.6047516179651506	6464	100	77	10976	CMPK2,IFI44,RSAD2,EPSTI1,IFITM1,IRF7,DDX60,XAF1,OASL,IFIT3,IFI35,MX1,DDX58,OAS2,PPM1K,EIF2AK2,PLSCR1,SP100,HLA-B,SAMD9L,SAMHD1,STAT1,IFIT2,IFIH1,DDX60L,IRF9,STAT2,UBE2L6,PSMB9,RNF213,TRIM21,TAP1,LAP3,PARP14,BST2,TRIM25,ZNFX1,B2M,APOL6,REC8,GBP4,TRANK1,IFI16,PNPT1,PARP12,WARS,SLC15A3,GRINA,TRIM22,UNC93B1,TYMP,RICTOR,CD68,TSC22D3,SHISA5,PARP10,ZNF750,EEF1B2,PML,MYD88,TAP2,PCP4L1,RBMS2,BIRC3,HLA-E,RPS3A,PSMB8,SOD2,CTSS,LGALS9,TDRD7,GPATCH11,PLEKHM1,NUB1,COL18A1,ADAR,TBCC
HPA	bone marrow	HPA:0040000	0.024845536668807962	1.6047516179651506	6464	100	77	10976	CMPK2,IFI44,RSAD2,EPSTI1,IFITM1,IRF7,DDX60,XAF1,OASL,IFIT3,IFI35,MX1,DDX58,OAS2,PPM1K,EIF2AK2,PLSCR1,SP100,HLA-B,SAMD9L,SAMHD1,STAT1,IFIT2,IFIH1,DDX60L,IRF9,STAT2,UBE2L6,PSMB9,RNF213,TRIM21,TAP1,LAP3,PARP14,BST2,TRIM25,ZNFX1,B2M,APOL6,REC8,GBP4,TRANK1,IFI16,PNPT1,PARP12,WARS,SLC15A3,GRINA,TRIM22,UNC93B1,TYMP,RICTOR,CD68,TSC22D3,SHISA5,PARP10,ZNF750,EEF1B2,PML,MYD88,TAP2,PCP4L1,RBMS2,BIRC3,HLA-E,RPS3A,PSMB8,SOD2,CTSS,LGALS9,TDRD7,GPATCH11,PLEKHM1,NUB1,COL18A1,ADAR,TBCC
HPA	oral mucosa; squamous epithelial cells[≥Low]	HPA:0330221	0.02598143320369151	1.5853368957846672	6226	100	75	10976	IFIT1,CMPK2,IFI44,RSAD2,IFI6,EPSTI1,IFITM1,IRF7,DDX60,XAF1,OASL,IFI35,MX1,DDX58,OAS2,PPM1K,EIF2AK2,SP100,HLA-B,SAMD9L,SAMHD1,STAT1,GBP1,IFIH1,DDX60L,IRF9,DHX58,STAT2,PSMB9,RNF213,TRIM21,TAP1,LAP3,TXNIP,PARP14,BST2,TRIM25,ZNFX1,B2M,APOL6,REC8,GBP4,TRANK1,IFI16,PNPT1,NMI,PARP12,SLC15A3,GRINA,TRIM22,UNC93B1,SHISA5,ZNF750,EEF1B2,PML,MYD88,TAP2,AQP3,RBMS2,BIRC3,HLA-E,NGFR,RPS3A,PSMB8,SOD2,LGALS9,TDRD7,GPATCH11,SLC16A4,PLEKHM1,UBA7,NUB1,TLR3,ADAR,TBCC
HPA	oral mucosa	HPA:0330000	0.02598143320369151	1.5853368957846672	6226	100	75	10976	IFIT1,CMPK2,IFI44,RSAD2,IFI6,EPSTI1,IFITM1,IRF7,DDX60,XAF1,OASL,IFI35,MX1,DDX58,OAS2,PPM1K,EIF2AK2,SP100,HLA-B,SAMD9L,SAMHD1,STAT1,GBP1,IFIH1,DDX60L,IRF9,DHX58,STAT2,PSMB9,RNF213,TRIM21,TAP1,LAP3,TXNIP,PARP14,BST2,TRIM25,ZNFX1,B2M,APOL6,REC8,GBP4,TRANK1,IFI16,PNPT1,NMI,PARP12,SLC15A3,GRINA,TRIM22,UNC93B1,SHISA5,ZNF750,EEF1B2,PML,MYD88,TAP2,AQP3,RBMS2,BIRC3,HLA-E,NGFR,RPS3A,PSMB8,SOD2,LGALS9,TDRD7,GPATCH11,SLC16A4,PLEKHM1,UBA7,NUB1,TLR3,ADAR,TBCC
HPA	colon; endothelial cells[≥Medium]	HPA:0130202	0.026969159242249834	1.5691325923733224	3693	100	52	10976	IFIT1,RSAD2,EPSTI1,IFITM1,IRF7,DDX60,OASL,IFIT3,IFI35,DDX58,OAS2,HLA-B,SAMD9L,SAMHD1,DDX60L,IRF9,DHX58,PSMB9,TAP1,BTN3A1,LAP3,TXNIP,PARP14,BST2,TRIM25,B2M,APOL6,REC8,GBP4,IFI16,PNPT1,PARP12,GRINA,TRIM22,UNC93B1,RICTOR,SHISA5,ZNF750,PML,MYD88,RBMS2,HLA-E,PSMB8,SOD2,LGALS9,GPATCH11,SLC16A4,PLEKHM1,NUB1,COL18A1,SNCG,TBCC
HPA	lung; macrophages[≥Low]	HPA:0300411	0.03293733159805393	1.482311587897963	6753	100	79	10976	IFIT1,CMPK2,IFI44,RSAD2,IFI6,EPSTI1,IRF7,DDX60,OASL,IFIT3,IFI35,MX1,DDX58,OAS2,PPM1K,EIF2AK2,SP100,HLA-B,SAMD9L,SAMHD1,STAT1,GBP1,IFIH1,DDX60L,IRF9,STAT2,UBE2L6,PSMB9,RNF213,TRIM21,TAP1,BTN3A1,LAP3,TXNIP,PARP14,BST2,TRIM25,ZNFX1,B2M,APOL6,REC8,GBP4,IFI16,PNPT1,NMI,PARP12,WARS,SLC15A3,GRINA,TRIM22,UNC93B1,TYMP,RICTOR,CD68,SHISA5,ZNF750,EEF1B2,PML,MYD88,TAP2,AQP3,PCP4L1,RBMS2,HLA-E,RPS3A,SOD2,CTSS,LGALS9,TDRD7,GPATCH11,SLC16A4,PLEKHM1,UBA7,NUB1,TLR3,COL18A1,SNCG,ADAR,TBCC
CORUM	DTX3L-PARP9-STAT1 complex	CORUM:7385	0.00009229311628803143	4.034830689760748	3	22	3	3627	DTX3L,STAT1,PARP9
CORUM	Interferon-stimulated gene factor 3 transcription complex ISGF3	CORUM:60	0.00009229311628803143	4.034830689760748	3	22	3	3627	STAT1,IRF9,STAT2
CORUM	Ubiquitin E3 ligase (TRIM25, DDX58)	CORUM:2717	0.016728127327205675	1.7765526745177178	2	22	2	3627	DDX58,TRIM25
CORUM	IFP35-NMI complex	CORUM:1064	0.016728127327205675	1.7765526745177178	2	22	2	3627	IFI35,NMI
CORUM	DTX3L-PARP9 complex	CORUM:7384	0.016728127327205675	1.7765526745177178	2	22	2	3627	DTX3L,PARP9
HP	Abnormal serum interferon level	HP:0030354	0.00004470472267116001	4.349646594951197	23	41	6	4508	SAMHD1,SP110,STAT1,IFIH1,PSMB8,ADAR
HP	Abnormal serum interferon-gamma level	HP:0030355	0.00004470472267116001	4.349646594951197	23	41	6	4508	SAMHD1,SP110,STAT1,IFIH1,PSMB8,ADAR
HP	CSF lymphocytic pleiocytosis	HP:0200149	0.0002518795193420713	3.598807144126864	16	41	5	4508	SAMHD1,IFIH1,UNC93B1,TLR3,ADAR
HP	Abnormality of serum cytokine level	HP:0011112	0.0009374355841181715	3.0280585651182914	37	41	6	4508	SAMHD1,SP110,STAT1,IFIH1,PSMB8,ADAR
HP	Abnormality of immune serum protein physiology	HP:0011111	0.0011057750296326026	2.9563332214285856	38	41	6	4508	SAMHD1,SP110,STAT1,IFIH1,PSMB8,ADAR
HP	CSF pleocytosis	HP:0012229	0.0014588467901185513	2.8359903158515283	22	41	5	4508	SAMHD1,IFIH1,UNC93B1,TLR3,ADAR
HP	Panniculitis	HP:0012490	0.0014588467901185513	2.8359903158515283	22	41	5	4508	SAMHD1,IFIH1,PSMB9,PSMB8,ADAR
HP	Moyamoya phenomenon	HP:0011834	0.003547676416465456	2.4500559990297663	12	41	4	4508	SAMHD1,IFIH1,RNF213,ADAR
HP	Abnormality of immune system physiology	HP:0010978	0.00406034837901675	2.3914367022371783	1478	41	28	4508	IRF7,ISG15,HLA-B,SAMD9L,SAMHD1,SP110,STAT1,IFIH1,IRF9,STAT2,HLA-C,PSMB9,TAP1,HLA-A,B2M,SERPING1,UNC93B1,ZNF750,PML,MYD88,TAP2,RBCK1,BIRC3,PSMB8,HLA-G,PLEKHM1,TLR3,ADAR
HP	Abnormality of the lymphatic system	HP:0100763	0.007695916170324378	2.1137396716048364	663	41	18	4508	ISG15,HLA-B,SAMD9L,SAMHD1,SP110,STAT1,IFIH1,STAT2,PSMB9,B2M,PML,MYD88,RBCK1,BIRC3,PSMB8,PLEKHM1,COL18A1,ADAR
HP	Abnormality of the lymph nodes	HP:0002733	0.01706654946521366	1.7678542761726843	212	41	10	4508	ISG15,HLA-B,SP110,STAT2,PSMB9,PML,MYD88,RBCK1,BIRC3,PSMB8
HP	Abnormality of the immune system	HP:0002715	0.01887197333025949	1.7241826858639469	1798	41	30	4508	IRF7,ISG15,HLA-B,SAMD9L,SAMHD1,SP110,STAT1,IFIH1,IRF9,STAT2,HLA-C,PSMB9,TAP1,HLA-A,B2M,SERPING1,UNC93B1,ZNF750,PML,MYD88,TAP2,RBCK1,BIRC3,PSMB8,HLA-G,PLEKHM1,STS,TLR3,COL18A1,ADAR
HP	Cardiovascular calcification	HP:0011915	0.019019013023037566	1.7208120241898928	36	41	5	4508	SAMHD1,STAT1,IFIH1,B2M,ADAR
HP	Myositis	HP:0100614	0.021844259497868695	1.6606626729246723	37	41	5	4508	HLA-B,SAMHD1,IFIH1,PSMB9,ADAR
HP	Increased serum interferon-gamma level	HP:0030356	0.02652762199882652	1.5763016794965803	19	41	4	4508	SAMHD1,IFIH1,PSMB8,ADAR
HP	Increased CSF interferon alpha	HP:0009709	0.03056317928021799	1.514801471037516	7	41	3	4508	SAMHD1,IFIH1,ADAR
HP	Chronic CSF lymphocytosis	HP:0009704	0.03056317928021799	1.514801471037516	7	41	3	4508	SAMHD1,IFIH1,ADAR
HP	Thrombocytopenia	HP:0001873	0.03597850383540869	1.443956900732999	338	41	12	4508	USP18,HLA-B,SAMD9L,SAMHD1,SP110,STAT1,IFIH1,STAT2,PSMB9,PML,PSMB8,ADAR
HP	Inflammatory abnormality of the skin	HP:0011123	0.0401145143910161	1.3966984608110706	401	41	13	4508	HLA-B,SAMHD1,SP110,STAT1,IFIH1,HLA-C,PSMB9,B2M,ZNF750,MYD88,RBCK1,PSMB8,ADAR
HP	Fever	HP:0001945	0.04293522184244609	1.3671862887987691	344	41	12	4508	HLA-B,SAMHD1,IFIH1,STAT2,PSMB9,UNC93B1,PML,MYD88,BIRC3,PSMB8,TLR3,ADAR
HP	Herpes simplex encephalitis	HP:0012302	0.0485920312872839	1.3134349457935584	8	41	3	4508	STAT1,UNC93B1,TLR3
HP	Chilblains	HP:0009710	0.0485920312872839	1.3134349457935584	8	41	3	4508	SAMHD1,IFIH1,ADAR

### Sheet: GO DEGs Secretory cells
source	term_name	term_id	adjusted_p_value	negative_log10_of_adjusted_p_value	term_size	query_size	intersection_size	effective_domain_size	intersections
GO:MF	protein binding	GO:0005515	8.535665448031951e-28	27.06876261524724	14833	781	701	20183	IFI44,EPSTI1,XAF1,USP18,IRF9,DDX58,DDX60,IRF7,MX1,HERC5,OAS2,TOR1B,EIF2AK2,IFI6,CXCL10,SLC15A3,OAS3,IFIT1,IFITM1,CXCL11,IFIT3,OASL,ISG15,PPM1K,SAMD9L,MX2,PLSCR1,PARP9,RSAD2,IFI35,STAT2,TRANK1,SERPING1,OAS1,STAT1,IFITM3,HELZ2,LAP3,COL1A2,SPARC,RTP4,SP100,SAMHD1,IFI27,DTX3L,PHF11,SAMD9,BTN3A2,IFIH1,UBE2L6,DHX58,NMI,PARP10,SHISA5,EXOC3L1,BTN3A1,IFIT5,TMEM140,TAP1,HLA-F,TRIM22,ETV7,BTN3A3,TLR3,HSH2D,TRIM14,SPATS2L,HLA-B,IFIT2,SECTM1,SLFN12,GBP1,TRIM69,PNPT1,ADAR,PARP14,PSMB9,MYD88,SP110,VIM,PSMB8,HLA-C,CSF2,BST2,LY6E,HLA-E,B2M,KLHDC7B,MLKL,IFI16,TNFSF13B,HLA-A,NT5C3A,MUC15,DUOXA2,CNP,TRIM5,RBCK1,TYMP,LYPD3,GBP4,LGALS3BP,TAP2,APOL6,NAPA,SCARB2,PHACTR3,CD68,GBP5,BATF2,WARS,SP140L,RABGAP1L,TRIM21,RBM43,PSME2,BTC,XRN1,UNC93B1,LGALS9,ODF3B,FBXO6,PML,IL32,NLRC5,BLZF1,ACKR4,MSN,REC8,RAB8A,C4ORF33,CKS2,ATP10A,APOBEC3G,N4BP1,TUBA1A,PYCARD,MAP3K8,BRCA2,C1ORF116,CHMP5,TRIM56,PRADC1,MDK,CASP8,WDFY1,HLA-G,MOV10,TRIM38,CD44,LGALS1,ACO1,ITGAE,APOBEC3A,TDRD7,GTPBP1,ANO9,PLAU,FAM20C,OGFR,IL1B,SPHK1,PLP2,ANKFY1,ARL4C,MYLPF,FCHSD2,SMCHD1,MMP2,APOL4,TLR2,IL36G,LENG8,OGFOD1,SPOP,CHD6,SHC1,SPRR2A,IRGQ,TNF,CTSK,IL20RB,SHISA2,ARL4D,MR1,FNDC3A,PKP1,ZC3HAV1,SLC16A1,CXCL14,ACE2,C2ORF76,TBCB,POSTN,NUPR1,NUB1,FMR1,CMC2,NDRG4,LAMC2,ADM2,IL17C,HMGN2,SLC2A6,RASGRP3,TIMP3,CLN8,CXCL2,CD109,LTB,PSME1,TRIM25,SSH2,CASP1,AGPAT5,BHLHE41,JADE2,NRARP,RAB32,HIRA,GLRX,FRYL,PAPPA,SYNRG,FILIP1L,PCGF5,FRMD3,ZNF766,VCAN,BCL2L14,COL5A2,RBP1,HDAC7,CTSS,CDKAL1,TTC39B,SEC22B,PATL1,HEY1,NINJ1,AMN,TNFRSF10D,RASSF8,CERK,TSC22D3,CLEC7A,CASP10,EGR2,NFKB1,IRAK2,CMTR1,STXBP6,AZI2,LMCD1,KLF12,CNFN,ORC3,ATP1B3,CD86,KIFC2,LAG3,USP28,TXNIP,TCEA3,ANKIB1,LIFR,HFE,TMEM47,ZMYND8,GPKOW,CMYA5,LHFPL2,AGL,VPS39,RHCG,TGFBR1,GNB4,GTPBP2,STX17,GJA1,UBA7,LYSMD2,HSPA6,BID,ITGAV,ETS1,HTRA1,THEMIS2,BCL2,SLC5A1,COBL,SDCBP,TLK2,MSL3,LAMA3,SRGAP1,SMYD3,AHNAK,BRD7,KIF22,FN1,CFH,ANAPC15,BTG2,FUCA2,INHBA,OAT,CSNK1G1,WDR48,SRSF6,ICAM1,ELOVL4,ERAP1,POU2AF1,UCP2,KRT5,SPOCK1,DCAF10,S100A12,PHACTR4,METTL14,HIST1H2AC,JAK2,PTPRH,KRTAP2-3,GNAL,IGFBP7,MAP1B,PRKRIP1,EMP3,SEMA3C,NR1D1,SYNPO2,ASF1A,CNTNAP2,FAM126A,EIF1,TBCC,MMP9,HSPA1A,AKIP1,DMKN,S100A4,VSTM2L,ZNF320,IFI27L1,TINAGL1,TNFSF9,CNKSR3,SFN,FAM172A,PNP,CGNL1,OBSCN,SF3B5,CYP3A5,KCNC4,SAT2,PELO,SNX6,NBN,HADH,POMK,GBP3,SBNO1,SCP2,SLC39A3,AKR1B1,LMO2,FMN1,LYRM4,CD9,CMTM4,EDIL3,CLGN,SPINK1,C1S,BMI1,IVNS1ABP,SERPINE2,STOML1,ABAT,IL6,CCND3,ARSA,DUSP2,TRIM26,PLXDC2,ACSL5,APOL3,IL15RA,NPC2,KIAA0319L,NOTCH3,COL7A1,PLEKHA4,AP5B1,CTDSP1,DSC3,CHD3,ZNF827,BLMH,YME1L1,TNFSF10,NFKBID,CWF19L2,WDR12,TGM2,ANKRD10,LARP7,STOM,RCC2,RBM41,RARRES2,FKBP5,APOL2,HIST1H2BD,NOTCH1,EVA1A,SLC39A14,PTMS,HIBADH,MMP14,ITGB6,SDSL,ATMIN,GPNMB,S100A7,EPB41L4A,TMEM123,CXCL8,APOL1,WDR5B,SLC7A11,COL1A1,LTBP1,DUOX2,CEP290,FBXO2,STX2,BHLHE40,SCGB3A1,MOB3C,ACTN1,TMEM222,RHPN1,S100A2,SLC12A2,OXR1,ZFYVE26,FZD7,STATH,BCL11A,KLHL36,YEATS2,GLS,MLLT6,RBSN,CD164,ATP2A2,KCTD12,SPON2,STX19,TFRC,GGH,SPRR2E,GAN,MAF,PRKDC,SMCR8,EIF3L,FAM161B,BAK1,ETFA,RPF1,STRADB,COTL1,PTPRU,ACP2,CDA,S100P,PGLYRP4,PTPRA,EBI3,TRIB3,FRMD6,ZFP36,ZNF618,CARS,SESN3,CLEC11A,SMG7,HMGA2,CD47,EPG5,HLA-DMA,MLLT11,PRRC2B,SCLT1,ADSL,METTL23,CD274,RHBDD1,PDLIM4,CTNNAL1,ITPRIP,CXCL5,APOD,CA2,CHMP6,POLD3,KLF10,TOP2B,HR,VEGFB,CYP2A6,LENG1,CEACAM1,GORASP1,BBX,FGF11,SNAI2,RAP2B,CCNA1,IGF2BP2,KRT10,IER3,PLAT,LACTB,ID4,BANK1,PTGS2,PPP2R2A,TSLP,GUSB,PCK2,GCA,POU2F1,ALG13,NR4A1,CCDC115,PPIL1,CD74,ATP2B1,LY6D,PNRC1,CDK18,FERMT2,FOSB,PSMA4,PIFO,QRSL1,CCDC137,TMEM190,FLNA,NIN,PHPT1,TNFAIP3,MMAA,LRRC8C,TMEM51,SPAG9,PTPRR,ARPIN,BAG2,PRKCE,MGME1,CDH6,CSNK1G2,MUC5B,CLDN23,PAM,CHI3L1,DRAM1,VEZF1,APOE,IL23A,CNOT1,NADK,USP4,JAG1,PAX9,UHRF1BP1,PWWP2B,MAGI1,GRINA,UPF2,MMP7,HACD1,AKR1C1,HSPA1B,PAPSS1,TF,ZNF557,ZBTB10,RUBCN,MAN2A1,UBALD2,CBX4,HIST1H2BK,PIM1,USP20,CENPN,CCDC125,ADGRF4,UBA6,AKT1,NPW,SOD2,E2F5,KAZN,ZFP90,RHOU,IFNGR2,DAB2IP,FANCA,NMU,PPP1R15A,PHLDA2,JADE1,ANOS1,SVIL,LIF,AJUBA,CREM,ZER1,RALA,ELP3,USP42,DNMBP,RBBP5,SRSF2,GIMAP2,ZNF441,FIBCD1,NSF,YBX1,ACAT1,ZDHHC4,RPL7,PLEKHA2,DAB2,BUD31,PPP4R4,ABI3BP,TOR1A,PARD6G,HLA-DRB1,PTRHD1,MTHFD2L,UBN1,WEE1,C1GALT1,NPC1,FOXN3,EHD4,SCO2,NT5C2,ADIRF,PTN,ARHGDIB,PLCE1,INHBB,JUNB,FOXK1,APBB2,CALCOCO2,CCDC69,CCDC6,KRT13,MGLL,SLC16A7,LARP1B,FITM2,RPS4X,EFNB1,MYO6,APP,EEF1B2,GPANK1,LRRC49,BMP2,ADGRA3,ANKRD22,CTSO,BCL2L1,AGPAT4,SACS,APIP,PABPN1,LAMTOR5,TRIM6,MTCH2,CDCP1,WDR91,SPG20,NFKBIE,THG1L,ABHD5,NPNT,CCP110
GO:MF	signaling receptor binding	GO:0005102	2.9114605893723467e-9	8.535889084289929	1556	781	116	20183	CXCL10,CXCL11,ISG15,PLSCR1,STAT1,RTP4,BTN3A2,BTN3A1,TAP1,BTN3A3,HLA-B,SECTM1,MYD88,CSF2,LY6E,HLA-E,TNFSF13B,HLA-A,TYMP,TAP2,BTC,UNC93B1,IL32,MSN,PYCARD,MDK,CASP8,HLA-G,ITGAE,IL1B,TLR2,IL36G,SHC1,TNF,MR1,CXCL14,LAMC2,ADM2,IL17C,CXCL2,LTB,TRIM25,AMN,CLEC7A,LAG3,LIFR,HFE,TGFBR1,GJA1,BID,ITGAV,SDCBP,LAMA3,FN1,INHBA,ICAM1,ERAP1,S100A12,JAK2,GNAL,SEMA3C,HSPA1A,S100A4,TNFSF9,SNX6,SCP2,CD9,EDIL3,SERPINE2,IL6,TNFSF10,RARRES2,APOL2,NOTCH1,MMP14,ITGB6,GPNMB,S100A7,CXCL8,SCGB3A1,ACTN1,FZD7,EBI3,CLEC11A,CXCL5,VEGFB,FGF11,PLAT,BANK1,TSLP,GUSB,CD74,FERMT2,FLNA,APOE,IL23A,USP4,JAG1,HSPA1B,TF,USP20,NPW,DAB2IP,NMU,LIF,RALA,FIBCD1,NSF,DAB2,HLA-DRB1,PTN,INHBB,EFNB1,APP,BMP2,NPNT
GO:MF	identical protein binding	GO:0042802	2.7088250978420662e-8	7.567219035385531	2105	781	141	20183	DDX58,MX1,TOR1B,EIF2AK2,IFIT3,IFI35,STAT2,STAT1,COL1A2,SP100,SAMHD1,IFI27,IFIH1,NMI,TAP1,TRIM22,TLR3,TRIM14,GBP1,TRIM69,MYD88,VIM,BST2,B2M,MLKL,IFI16,TRIM5,RBCK1,TYMP,GBP4,SCARB2,GBP5,WARS,TRIM21,PSME2,PML,APOBEC3G,TUBA1A,PYCARD,BRCA2,CASP8,HLA-G,TRIM38,SMCHD1,TLR2,TNF,SLC16A1,ACE2,FMR1,CASP1,BHLHE41,NFKB1,IRAK2,RHCG,GTPBP2,ETS1,HTRA1,BCL2,SDCBP,TLK2,AHNAK,FN1,CFH,INHBA,OAT,JAK2,MMP9,S100A4,SFN,PNP,SAT2,SNX6,HADH,GBP3,LMO2,C1S,ABAT,NOTCH3,PLEKHA4,BLMH,TNFSF10,STOM,NOTCH1,SDSL,COL1A1,CEP290,STX2,BHLHE40,ACTN1,S100A2,BCL11A,KCTD12,TFRC,MAF,BAK1,CDA,S100P,ZNF618,CARS,ADSL,PDLIM4,CXCL5,VEGFB,CEACAM1,LACTB,PTGS2,GCA,POU2F1,NR4A1,CD74,FLNA,TNFAIP3,MMAA,SPAG9,BAG2,CLDN23,PAM,APOE,USP4,UHRF1BP1,PAPSS1,MAN2A1,CCDC125,AKT1,SOD2,DAB2IP,GIMAP2,ACAT1,RPL7,TOR1A,NT5C2,INHBB,CALCOCO2,CCDC6,MGLL,MYO6,APP,BCL2L1,APIP,TRIM6,THG1L
GO:MF	binding	GO:0005488	6.942158587583523e-8	7.158505469471041	18309	781	754	20183	IFI44L,IFI44,EPSTI1,CMPK2,XAF1,USP18,IRF9,DDX60L,DDX58,DDX60,IRF7,MX1,HERC5,OAS2,TOR1B,EIF2AK2,IFI6,CXCL10,SLC15A3,OAS3,IFIT1,IFITM1,CXCL11,IFIT3,OASL,ISG15,PPM1K,SAMD9L,MX2,PLSCR1,PARP9,RSAD2,IFI35,STAT2,TRANK1,SERPING1,OAS1,STAT1,IFITM3,HELZ2,GMPR,LAP3,COL1A2,SPARC,RTP4,SP100,SAMHD1,IFI27,DTX3L,PHF11,SAMD9,BTN3A2,IFIH1,UBE2L6,DHX58,NMI,PARP10,SHISA5,EXOC3L1,BTN3A1,IFIT5,TMEM140,TAP1,HLA-F,TRIM22,ETV7,BTN3A3,TLR3,PARP12,HSH2D,TRIM14,SPATS2L,HLA-B,IFIT2,SECTM1,SLFN12,GBP1,TRIM69,PNPT1,ADAR,PARP14,PSMB9,MYD88,SP110,VIM,PSMB8,HLA-C,ZCCHC2,CSF2,BST2,LY6E,HLA-E,B2M,KLHDC7B,MLKL,IFI16,TNFSF13B,RNF213,HLA-A,NT5C3A,MUC15,DUOXA2,CNP,TRIM5,RBCK1,TYMP,LYPD3,GBP4,LGALS3BP,TAP2,APOL6,NAPA,SCARB2,PHACTR3,CD68,GBP5,BATF2,WARS,SP140L,RABGAP1L,TRIM21,RBM43,PSME2,BTC,XRN1,UNC93B1,LGALS9,ISG20,ODF3B,FBXO6,PML,IL32,NLRC5,BLZF1,ACKR4,MSN,REC8,RAB8A,C4ORF33,ZNFX1,CKS2,ATP10A,APOBEC3G,N4BP1,TUBA1A,HLA-DRB5,PYCARD,MAP3K8,BRCA2,C1ORF116,CHMP5,TRIM56,PRADC1,MDK,CASP8,WDFY1,HLA-G,MOV10,TRIM38,CD44,LGALS1,ACO1,ITGAE,SIDT1,APOBEC3A,TDRD7,GTPBP1,ANO9,PLAU,FAM20C,OGFR,IL1B,SPHK1,PLP2,ANKFY1,ARL4C,MYLPF,FCHSD2,SMCHD1,RNASE7,MMP2,APOL4,TLR2,IL36G,LENG8,OGFOD1,SPOP,CHD6,SHC1,SPRR2A,IRGQ,TNF,CTSK,IL20RB,SHISA2,ARL4D,MR1,FNDC3A,PKP1,ZC3HAV1,SLC16A1,CXCL14,ACE2,C2ORF76,TBCB,POSTN,NUPR1,NUB1,FMR1,CMC2,NDRG4,RBMS2,LAMC2,ADM2,IL17C,HMGN2,SLC2A6,RASGRP3,TIMP3,CLN8,CXCL2,CD109,LTB,MRPS18C,PSME1,TRIM25,SSH2,FLYWCH2,CASP1,AGPAT5,BHLHE41,JADE2,NRARP,RAB32,HIRA,GLRX,FRYL,PAPPA,SYNRG,FILIP1L,PCGF5,FRMD3,ZNF766,VCAN,MRPL42,BCL2L14,COL5A2,NOC3L,RBP1,HDAC7,CTSS,GPT2,CDKAL1,TTC39B,SEC22B,PATL1,HEY1,NINJ1,AMN,TNFRSF10D,RASSF8,CERK,TSC22D3,CLEC7A,CASP10,EGR2,NFKB1,IRAK2,CMTR1,STXBP6,AZI2,LMCD1,KLF12,CNFN,ORC3,ATP1B3,CD86,KIFC2,LAG3,USP28,TXNIP,RRBP1,TCEA3,ANKIB1,LIFR,HFE,TMEM47,ZMYND8,GPKOW,CMYA5,LHFPL2,AGL,VPS39,RHCG,TGFBR1,SULF2,GNB4,GTPBP2,STX17,GJA1,UBA7,LYSMD2,HSPA6,BID,ITGAV,ETS1,MMP10,HTRA1,THEMIS2,BCL2,SLC5A1,COBL,GSDMB,SDCBP,TLK2,MSL3,LAMA3,C1R,SRGAP1,SMYD3,AHNAK,BRD7,CYP2J2,KIF22,FN1,CFH,ANAPC15,BTG2,FUCA2,INHBA,OAT,CSNK1G1,WDR48,SRSF6,ICAM1,ELOVL4,ERAP1,POU2AF1,UCP2,KRT5,SPOCK1,EGR3,DCAF10,S100A12,PHACTR4,METTL14,HIST1H2AC,ABCC5,JAK2,PTPRH,KRTAP2-3,GNAL,IGFBP7,MAP1B,GATAD1,PRKRIP1,EMP3,SEMA3C,NR1D1,SYNPO2,ASF1A,CNTNAP2,FAM126A,EIF1,TBCC,MMP9,HSPA1A,NNT,AKIP1,DMKN,S100A4,VSTM2L,ZNF320,IFI27L1,TINAGL1,TNFSF9,CNKSR3,SFN,FAM172A,PNP,CGNL1,OBSCN,SF3B5,CYP3A5,KCNC4,SAT2,PELO,SNX6,NBN,HADH,POMK,GBP3,SBNO1,SCP2,SLC39A3,AKR1B1,LMO2,FMN1,LYRM4,CD9,CMTM4,EDIL3,CLGN,SPINK1,C1S,BMI1,IVNS1ABP,SERPINE2,STOML1,ABAT,IL6,CCND3,ARSA,DUSP2,TRIM26,PLXDC2,ACSL5,APOL3,IL15RA,NPC2,KIAA0319L,NOTCH3,COL7A1,PLEKHA4,AP5B1,CTDSP1,DSC3,CHD3,ZNF827,BLMH,YME1L1,TNFSF10,NFKBID,CWF19L2,WDR12,HLA-DPA1,TGM2,ANKRD10,ZNF530,LARP7,STOM,RCC2,RBM41,RARRES2,FKBP5,APOL2,HIST1H2BD,NOTCH1,EVA1A,SLC39A14,PTMS,HIBADH,MMP14,MMP1,ITGB6,SDSL,ATMIN,GPNMB,S100A7,NT5DC2,EPB41L4A,TMEM123,CXCL8,APOL1,WDR5B,SLC7A11,COL1A1,LTBP1,DUOX2,CEP290,FBXO2,STX2,BHLHE40,SCGB3A1,MOB3C,ACTN1,TMEM222,PI4K2B,RHPN1,S100A2,SLC12A2,OXR1,ZFYVE26,FZD7,STATH,BCL11A,KLHL36,YEATS2,GLS,MLLT6,RBSN,CD164,NEURL3,ATP2A2,GPATCH11,KCTD12,SPON2,STX19,TFRC,GGH,SPRR2E,GAN,MAF,PRKDC,SMCR8,EIF3L,FAM161B,BAK1,ETFA,RPF1,STRADB,COTL1,PTPRU,ACP2,CDA,S100P,PGLYRP4,CTBS,PTPRA,EBI3,TRIB3,FRMD6,ZFP36,ZNF618,CARS,SESN3,CLEC11A,SMG7,HMGA2,CD47,EPG5,HLA-DMA,MLLT11,PRRC2B,SCLT1,ADSL,CASZ1,METTL23,CD274,RHBDD1,PDLIM4,CTNNAL1,ITPRIP,CXCL5,APOD,CA2,CHMP6,POLD3,KLF10,TOP2B,APOBEC3D,HR,VEGFB,CYP2A6,LENG1,CEACAM1,GORASP1,BBX,FGF11,SNAI2,RAP2B,CCNA1,IGF2BP2,KRT10,STEAP4,IER3,PLAT,LACTB,ID4,BANK1,PTGS2,PPP2R2A,TSLP,GUSB,PCK2,GCA,POU2F1,ALG13,NR4A1,CCDC115,PPIL1,CD74,ATP2B1,LY6D,PNRC1,CDK18,FERMT2,FOSB,PSMA4,PIFO,QRSL1,CCDC137,TMEM190,FLNA,NIN,PHPT1,TNFAIP3,MMAA,LRRC8C,TMEM51,SPAG9,PTPRR,ARPIN,BAG2,PRKCE,MGME1,CDH6,CSNK1G2,MUC5B,CLDN23,PAM,CHI3L1,DRAM1,VEZF1,APOE,IL23A,CNOT1,NADK,USP4,JAG1,PAX9,UHRF1BP1,ZNF619,PWWP2B,MAGI1,GRINA,UPF2,MMP7,HACD1,AKR1C1,HSPA1B,ABCC1,PAPSS1,TF,ZNF557,ZBTB10,RUBCN,MAN2A1,UBALD2,CBX4,HIST1H2BK,PIM1,USP20,CENPN,CCDC125,PGM2L1,ADGRF4,UBA6,AKT1,NPW,SOD2,E2F5,KAZN,MTHFSD,ZFP90,RHOU,IFNGR2,DAB2IP,FANCA,NMU,PPP1R15A,PHLDA2,JADE1,ANOS1,SVIL,LIF,AJUBA,CREM,ZER1,RALA,ELP3,USP42,DNMBP,RBBP5,SRSF2,GIMAP2,ZNF441,CALML5,FIBCD1,ATP13A3,NSF,YBX1,ACAT1,ZDHHC4,RPL7,PLEKHA2,DAB2,BUD31,PPP4R4,ABI3BP,TOR1A,PARD6G,HLA-DRB1,PTRHD1,MTHFD2L,UBN1,WEE1,C1GALT1,NPC1,FOXN3,EHD4,SCO2,NT5C2,ADIRF,PTN,ARHGDIB,PLCE1,INHBB,JUNB,FOXK1,APBB2,CALCOCO2,CCDC69,CCDC6,KRT13,MGLL,ZNF469,SLC16A7,RNPEP,LARP1B,FITM2,ZNF680,RPS4X,EFNB1,MYO6,ETV2,APP,EEF1B2,GPANK1,LRRC49,BMP2,IDO1,ADGRA3,ANKRD22,CTSO,BCL2L1,ZNF37A,AGPAT4,SACS,APIP,CYP4V2,SLFN5,PABPN1,LAMTOR5,TRIM6,MTCH2,CDCP1,WDR91,SPG20,NFKBIE,THG1L,ABHD5,NPNT,CCP110
GO:MF	cytokine receptor binding	GO:0005126	0.000001834398264334837	5.736506369197306	276	781	34	20183	CXCL10,CXCL11,STAT1,MYD88,CSF2,TNFSF13B,PYCARD,CASP8,IL1B,IL36G,SHC1,TNF,CXCL14,CXCL2,LTB,LIFR,TGFBR1,BID,SDCBP,ERAP1,JAK2,TNFSF9,SNX6,IL6,TNFSF10,CXCL8,EBI3,CXCL5,VEGFB,TSLP,FERMT2,IL23A,DAB2IP,LIF
GO:MF	double-stranded RNA binding	GO:0003725	0.000002095996498916651	5.678609447118869	75	781	17	20183	DDX58,DDX60,OAS2,EIF2AK2,OAS3,OASL,OAS1,IFIH1,DHX58,TLR3,ADAR,VIM,MSN,SIDT1,PRKRIP1,ACTN1,TFRC
GO:MF	peptide antigen binding	GO:0042605	0.00001697208511276771	4.77026479897043	33	781	11	20183	TAP1,HLA-F,HLA-B,HLA-C,HLA-E,HLA-A,TAP2,HLA-DRB5,HLA-G,HLA-DPA1,HLA-DRB1
GO:MF	TAP binding	GO:0046977	0.00017634280161304096	3.7536422637171656	9	781	6	20183	TAP1,HLA-F,HLA-B,HLA-C,HLA-A,TAP2
GO:MF	enzyme binding	GO:0019899	0.0005481547483703057	3.2610968194791825	2048	781	122	20183	DDX58,ISG15,PLSCR1,PARP9,STAT2,STAT1,COL1A2,SP100,DTX3L,UBE2L6,TRIM22,TRIM14,GBP1,PARP14,MLKL,DUOXA2,TRIM5,SCARB2,PHACTR3,WARS,RABGAP1L,TRIM21,LGALS9,PML,BLZF1,MSN,RAB8A,CKS2,PYCARD,BRCA2,CASP8,TRIM38,SPHK1,ANKFY1,SPOP,SHC1,TNF,RASGRP3,TIMP3,CASP1,BHLHE41,BCL2L14,HDAC7,CASP10,EGR2,ATP1B3,TXNIP,ANKIB1,STX17,GJA1,HSPA6,BID,ITGAV,BCL2,SMYD3,FN1,PHACTR4,JAK2,PRKRIP1,CNTNAP2,HSPA1A,SFN,ABAT,CCND3,DUSP2,IL15RA,NPC2,NOTCH3,STOM,RCC2,NOTCH1,COL1A1,SLC12A2,ZFYVE26,BCL11A,RBSN,ATP2A2,TFRC,PRKDC,SMCR8,COTL1,TRIB3,ZFP36,SMG7,PDLIM4,TOP2B,CYP2A6,CEACAM1,BANK1,PTGS2,CD74,FERMT2,PIFO,FLNA,NIN,TNFAIP3,SPAG9,PTPRR,BAG2,PRKCE,PAM,UHRF1BP1,HACD1,HSPA1B,CBX4,AKT1,SOD2,DAB2IP,PPP1R15A,RALA,NSF,YBX1,ACAT1,PARD6G,PTN,ARHGDIB,PLCE1,APP,BCL2L1,PABPN1,TRIM6,SPG20
GO:MF	carbohydrate derivative binding	GO:0097367	0.0006674670470836759	3.1755701705970814	2292	781	133	20183	IFI44L,CMPK2,DDX60L,DDX58,DDX60,MX1,OAS2,TOR1B,EIF2AK2,CXCL10,OAS3,CXCL11,MX2,PARP9,TRANK1,OAS1,HELZ2,SAMHD1,IFIH1,UBE2L6,DHX58,TAP1,GBP1,MLKL,GBP4,TAP2,GBP5,WARS,LGALS9,NLRC5,RAB8A,ATP10A,TUBA1A,MAP3K8,MDK,MOV10,CD44,GTPBP1,FAM20C,SPHK1,ARL4C,SMCHD1,RNASE7,TLR2,CHD6,IRGQ,CTSK,ARL4D,POSTN,LAMC2,RAB32,VCAN,CTSS,NINJ1,CERK,IRAK2,KIFC2,TGFBR1,SULF2,GTPBP2,UBA7,HSPA6,SDCBP,TLK2,KIF22,FN1,CFH,CSNK1G1,ABCC5,JAK2,GNAL,HSPA1A,PNP,OBSCN,POMK,GBP3,SCP2,SERPINE2,ACSL5,CHD3,YME1L1,TGM2,GPNMB,CXCL8,PI4K2B,ATP2A2,SPON2,PRKDC,STRADB,CDA,PGLYRP4,CTBS,TRIB3,CARS,TOP2B,VEGFB,RAP2B,PCK2,ATP2B1,CDK18,QRSL1,NIN,MMAA,PRKCE,CSNK1G2,CHI3L1,APOE,NADK,MAGI1,HSPA1B,ABCC1,PAPSS1,PIM1,UBA6,AKT1,RHOU,ANOS1,RALA,GIMAP2,FIBCD1,ATP13A3,NSF,ACAT1,ABI3BP,TOR1A,WEE1,EHD4,NT5C2,PTN,MYO6,APP,SLFN5,THG1L
GO:MF	peptide transmembrane transporter activity	GO:1904680	0.0007505193872854769	3.1246380846567514	16	781	7	20183	SLC15A3,TAP1,TAP2,GJA1,ABCC5,ABCC1,SLC15A1
GO:MF	cytokine activity	GO:0005125	0.0010986509640644156	2.9591402588568205	235	781	26	20183	CXCL10,CXCL11,SECTM1,CSF2,TNFSF13B,IL32,IL1B,IL36G,TNF,CXCL14,IL17C,CXCL2,LTB,INHBA,TNFSF9,IL6,TNFSF10,CXCL8,SCGB3A1,EBI3,CXCL5,TSLP,IL23A,LIF,INHBB,BMP2
GO:MF	beta-2-microglobulin binding	GO:0030881	0.0011874676790554135	2.9253782023337584	7	781	5	20183	HLA-F,HLA-E,HLA-A,MR1,HFE
GO:MF	2'-5'-oligoadenylate synthetase activity	GO:0001730	0.001567330483842254	2.80483941950074	4	781	4	20183	OAS2,OAS3,OASL,OAS1
GO:MF	hydrolase activity	GO:0016787	0.006013235840584273	2.2208917626843894	2457	781	136	20183	USP18,DDX60L,DDX58,DDX60,MX1,TOR1B,PPM1K,MX2,PLSCR1,HELZ2,LAP3,SAMHD1,IFIH1,DHX58,TLR3,GBP1,PNPT1,ADAR,PSMB9,MYD88,PSMB8,RNF213,NT5C3A,CNP,GBP4,GBP5,XRN1,ISG20,RAB8A,ATP10A,APOBEC3G,N4BP1,TUBA1A,PYCARD,CASP8,MOV10,APOBEC3A,GTPBP1,PLAU,ARL4C,SMCHD1,RNASE7,MMP2,TLR2,CHD6,CTSK,ARL4D,ACE2,SSH2,CASP1,RAB32,TMEM62,PAPPA,HDAC7,CTSS,CASP10,KIFC2,USP28,AGL,SULF2,GTPBP2,HSPA6,MMP10,HTRA1,C1R,KIF22,FUCA2,ERAP1,PTPRH,GNAL,TBCC,MMP9,HSPA1A,TINAGL1,PELO,GBP3,C1S,ARSA,DUSP2,CTDSP1,CHD3,BLMH,YME1L1,TGM2,MMP14,MMP1,NT5DC2,GLS,ATP2A2,GGH,PTPRU,ACP2,CDA,PGLYRP4,CTBS,PTPRA,RHBDD1,CA2,APOBEC3D,RAP2B,PLAT,LACTB,BANK1,GUSB,ALG13,ATP2B1,PSMA4,PHPT1,TNFAIP3,MMAA,PTPRR,MGME1,CNOT1,NDST2,USP4,MMP7,HSPA1B,ABCC1,MAN2A1,USP20,RHOU,RALA,USP42,ATP13A3,NSF,TOR1A,PTRHD1,MTHFD2L,NT5C2,ARHGDIB,PLCE1,MGLL,RNPEP,FITM2,CTSO,ABHD5
GO:MF	protein homodimerization activity	GO:0042803	0.0076321881459901555	2.117350932098752	698	781	51	20183	STAT1,SP100,TAP1,TRIM22,TRIM14,GBP1,BST2,B2M,TRIM5,TYMP,GBP4,SCARB2,GBP5,WARS,TRIM21,PML,PYCARD,HLA-G,TRIM38,SMCHD1,FMR1,BHLHE41,IRAK2,BCL2,SNX6,GBP3,STOM,BHLHE40,ACTN1,BCL11A,TFRC,BAK1,CDA,S100P,CARS,PDLIM4,CEACAM1,PTGS2,GCA,FLNA,MMAA,APOE,PAPSS1,MAN2A1,AKT1,DAB2IP,INHBB,CALCOCO2,MGLL,BCL2L1,TRIM6
GO:MF	14-3-3 protein binding	GO:0071889	0.0093708950059938	2.028218928044797	30	781	8	20183	HLA-F,HDAC7,SYNPO2,ZFP36,PRKCE,AKT1,DAB2IP,FOXK1
GO:MF	tumor necrosis factor receptor superfamily binding	GO:0032813	0.010451825893635495	1.9808078333556522	49	781	10	20183	STAT1,MYD88,TNFSF13B,CASP8,TNF,LTB,BID,TNFSF9,TNFSF10,DAB2IP
GO:MF	tripeptide transmembrane transporter activity	GO:0042937	0.022084751122460222	1.6559074905306168	6	781	4	20183	GJA1,ABCC5,ABCC1,SLC15A1
GO:MF	oligopeptide transmembrane transporter activity	GO:0035673	0.022942638145326877	1.6393566445828656	11	781	5	20183	SLC15A3,GJA1,ABCC5,ABCC1,SLC15A1
GO:MF	signaling receptor activator activity	GO:0030546	0.022977955122476745	1.638688623103772	503	781	39	20183	CXCL10,CXCL11,SECTM1,CSF2,TNFSF13B,TYMP,BTC,IL32,MDK,IL1B,IL36G,TNF,CXCL14,ADM2,IL17C,CXCL2,LTB,INHBA,SEMA3C,TNFSF9,IL6,TNFSF10,GPNMB,CXCL8,SCGB3A1,EBI3,CLEC11A,CXCL5,VEGFB,FGF11,TSLP,PRKCE,IL23A,JAG1,LIF,PTN,INHBB,APP,BMP2
GO:MF	extracellular matrix structural constituent	GO:0005201	0.03025417116168979	1.5192147404289644	173	781	19	20183	COL1A2,SPARC,POSTN,LAMC2,VCAN,COL5A2,LAMA3,FN1,IGFBP7,TINAGL1,EDIL3,COL7A1,COL1A1,LTBP1,STATH,CHI3L1,ANOS1,ABI3BP,NPNT
GO:MF	NAD+ ADP-ribosyltransferase activity	GO:0003950	0.030748687173329153	1.5121734218576743	26	781	7	20183	PARP9,PARP10,PARP12,PARP14,ZC3HAV1,PARP6,PARP8
GO:MF	catalytic activity	GO:0003824	0.04561651781940771	1.3408778700794464	5746	781	271	20183	CMPK2,USP18,HERC6,DDX60L,DDX58,DDX60,MX1,HERC5,OAS2,TOR1B,EIF2AK2,OAS3,OASL,PPM1K,MX2,PLSCR1,PARP9,RSAD2,OAS1,HELZ2,GMPR,LAP3,SAMHD1,DTX3L,IFIH1,UBE2L6,DHX58,PARP10,TRIM22,TLR3,PARP12,TRIM14,GBP1,TRIM69,PNPT1,ADAR,PARP14,PSMB9,MYD88,PSMB8,MLKL,RNF213,NT5C3A,CNP,TRIM5,RBCK1,TYMP,GBP4,GBP5,WARS,TRIM21,XRN1,ISG20,FBXO6,PML,RAB8A,ZNFX1,ATP10A,APOBEC3G,SUGCT,N4BP1,TUBA1A,PYCARD,MAP3K8,BRCA2,TRIM56,CASP8,MOV10,TRIM38,ACO1,APOBEC3A,GTPBP1,PLAU,FAM20C,SPHK1,ARL4C,SMCHD1,RNASE7,MMP2,TLR2,OGFOD1,CHD6,CTSK,ARL4D,ZC3HAV1,ACE2,PARP6,TRIM25,SSH2,CASP1,AGPAT5,JADE2,RAB32,TMEM62,GLRX,PAPPA,HDAC7,CTSS,GPT2,CDKAL1,CERK,CASP10,EGR2,IRAK2,CMTR1,KIFC2,USP28,ANKIB1,AGL,TGFBR1,SULF2,GTPBP2,UBA7,HSPA6,MMP10,HTRA1,TLK2,MSL3,C1R,SMYD3,CYP2J2,KIF22,FUCA2,OAT,CSNK1G1,ELOVL4,ERAP1,METTL14,JAK2,PTPRH,GNAL,TBCC,MMP9,HSPA1A,NNT,TINAGL1,PNP,OBSCN,CYP3A5,SAT2,PELO,HADH,POMK,GBP3,SCP2,AKR1B1,C1S,ABAT,CCND3,ARSA,DUSP2,GPX2,TRIM26,ACSL5,CTDSP1,CHD3,BLMH,YME1L1,TGM2,FKBP5,HIBADH,MMP14,MMP1,SDSL,NT5DC2,BCAT2,LTBP1,DUOX2,FBXO2,PI4K2B,FUT6,OXR1,GLS,NEURL3,ATP2A2,GGH,PRKDC,ETFA,STRADB,PTPRU,ACP2,CDA,PGLYRP4,CTBS,PTPRA,TRIB3,CARS,SESN3,HMGA2,ADSL,METTL23,RHBDD1,CA2,POLD3,TOP2B,APOBEC3D,HR,CYP2A6,RAP2B,STEAP4,PLAT,LACTB,BANK1,PTGS2,GUSB,PCK2,ALG13,PPIL1,ATP2B1,CDK18,PSMA4,QRSL1,PHPT1,TNFAIP3,MMAA,PTPRR,PRKCE,MGME1,CSNK1G2,PAM,CNOT1,NDST2,NADK,USP4,PARP8,MMP7,HACD1,GCNT3,AKR1C1,HSPA1B,ABCC1,PAPSS1,MAN2A1,CBX4,PIM1,USP20,PGM2L1,UBA6,AKT1,SOD2,RHOU,RALA,ELP3,USP42,RBBP5,MECR,ATP13A3,NSF,ACAT1,ZDHHC4,HECTD2,TOR1A,PTRHD1,MTHFD2L,WEE1,C1GALT1,SCO2,NT5C2,ARHGDIB,PLCE1,MGLL,RNPEP,FITM2,IDO1,CTSO,AGPAT4,APIP,CYP4V2,TRIM6,THG1L,ABHD5
GO:BP	biological process involved in interspecies interaction between organisms	GO:0044419	1.2546655687912932e-45	44.901472019986834	1659	755	189	21100	IFI44L,IFI44,CMPK2,USP18,IRF9,HERC6,DDX58,DDX60,IRF7,MX1,HERC5,OAS2,EIF2AK2,IFI6,CXCL10,SLC15A3,OAS3,IFIT1,IFITM1,CXCL11,IFIT3,OASL,ISG15,MX2,PLSCR1,PARP9,RSAD2,IFI35,STAT2,SERPING1,OAS1,STAT1,IFITM3,RTP4,SP100,SAMHD1,IFI27,DTX3L,IFIH1,DHX58,NMI,IFIT5,HLA-F,TRIM22,TLR3,IFITM2,TRIM14,HLA-B,IFIT2,GBP1,ADAR,PARP14,PSMB9,MYD88,VIM,PSMB8,HLA-C,CSF2,BST2,LY6E,HLA-E,B2M,MLKL,IFI16,RNF213,HLA-A,NT5C3A,CNP,TRIM5,RBCK1,GBP4,SCARB2,CD68,GBP5,BATF2,TRIM21,UNC93B1,LGALS9,ISG20,PML,NLRC5,ZNFX1,APOBEC3G,N4BP1,PYCARD,CHMP5,TRIM56,CASP8,HLA-G,MOV10,TRIM38,LGALS1,APOBEC3A,IL1B,RNASE7,TLR2,IL36G,SHC1,SPRR2A,TNF,MR1,ZC3HAV1,CXCL14,ACE2,NUB1,FMR1,HMGN2,CXCL2,TRIM25,CASP1,CLEC7A,NFKB1,IRAK2,CD86,LAG3,ITGAV,HTRA1,BCL2,GSDMB,C1R,FN1,CFH,FUCA2,ICAM1,ERAP1,POU2AF1,S100A12,JAK2,NR1D1,HSPA1A,GBP3,C1S,IVNS1ABP,IL6,TRIM26,NPC2,HLA-DPA1,STOM,RARRES2,FKBP5,NOTCH1,ITGB6,S100A7,CXCL8,APOL1,DUOX2,STATH,SPON2,TFRC,PRKDC,BAK1,COTL1,PGLYRP4,ZFP36,HMGA2,CD47,CD274,CXCL5,CHMP6,APOBEC3D,CEACAM1,BANK1,PTGS2,TSLP,PCK2,NR4A1,CD74,PSMA4,TNFAIP3,PRKCE,APOE,IL23A,HSPA1B,TF,HIST1H2BK,AKT1,SOD2,IFNGR2,DAB2IP,HLA-DRB1,NPC1,INHBB,CALCOCO2,BMP2,IDO1,BCL2L1,PABPN1,LAMTOR5,TRIM6
GO:BP	response to external biotic stimulus	GO:0043207	2.088111114986884e-43	42.68024639487395	1509	755	176	21100	IFI44L,IFI44,CMPK2,USP18,IRF9,HERC6,DDX58,DDX60,IRF7,MX1,HERC5,OAS2,EIF2AK2,IFI6,CXCL10,SLC15A3,OAS3,IFIT1,IFITM1,CXCL11,IFIT3,OASL,ISG15,MX2,PLSCR1,PARP9,RSAD2,IFI35,STAT2,SERPING1,OAS1,STAT1,IFITM3,RTP4,SP100,SAMHD1,IFI27,DTX3L,IFIH1,DHX58,NMI,IFIT5,HLA-F,TRIM22,TLR3,IFITM2,TRIM14,HLA-B,IFIT2,GBP1,ADAR,PARP14,PSMB9,MYD88,VIM,PSMB8,HLA-C,CSF2,BST2,HLA-E,B2M,MLKL,IFI16,RNF213,HLA-A,NT5C3A,CNP,TRIM5,RBCK1,GBP4,CD68,GBP5,BATF2,TRIM21,UNC93B1,LGALS9,ISG20,PML,NLRC5,ZNFX1,APOBEC3G,N4BP1,PYCARD,CHMP5,TRIM56,CASP8,HLA-G,MOV10,TRIM38,APOBEC3A,IL1B,RNASE7,TLR2,IL36G,SHC1,SPRR2A,TNF,MR1,ZC3HAV1,CXCL14,NUB1,FMR1,HMGN2,CXCL2,TRIM25,CASP1,CLEC7A,NFKB1,IRAK2,CD86,LAG3,HTRA1,BCL2,GSDMB,C1R,CFH,FUCA2,ERAP1,POU2AF1,S100A12,JAK2,NR1D1,GBP3,C1S,IVNS1ABP,IL6,TRIM26,NPC2,HLA-DPA1,RARRES2,FKBP5,NOTCH1,ITGB6,S100A7,CXCL8,APOL1,DUOX2,STATH,SPON2,PRKDC,BAK1,COTL1,CDA,PGLYRP4,ZFP36,HMGA2,CD47,CD274,CXCL5,APOBEC3D,CEACAM1,BANK1,PTGS2,TSLP,PCK2,NR4A1,CD74,PSMA4,TNFAIP3,PRKCE,APOE,IL23A,TF,HIST1H2BK,AKT1,SOD2,IFNGR2,DAB2IP,HLA-DRB1,CALCOCO2,BMP2,IDO1,BCL2L1,PABPN1,LAMTOR5,TRIM6
GO:BP	response to other organism	GO:0051707	7.508542104930076e-43	42.12444437954022	1507	755	175	21100	IFI44L,IFI44,CMPK2,USP18,IRF9,HERC6,DDX58,DDX60,IRF7,MX1,HERC5,OAS2,EIF2AK2,IFI6,CXCL10,SLC15A3,OAS3,IFIT1,IFITM1,CXCL11,IFIT3,OASL,ISG15,MX2,PLSCR1,PARP9,RSAD2,IFI35,STAT2,SERPING1,OAS1,STAT1,IFITM3,RTP4,SP100,SAMHD1,IFI27,DTX3L,IFIH1,DHX58,NMI,IFIT5,HLA-F,TRIM22,TLR3,IFITM2,TRIM14,HLA-B,IFIT2,GBP1,ADAR,PARP14,PSMB9,MYD88,VIM,PSMB8,HLA-C,CSF2,BST2,HLA-E,B2M,MLKL,IFI16,RNF213,HLA-A,NT5C3A,CNP,TRIM5,RBCK1,GBP4,CD68,GBP5,BATF2,TRIM21,UNC93B1,LGALS9,ISG20,PML,NLRC5,ZNFX1,APOBEC3G,N4BP1,PYCARD,CHMP5,TRIM56,CASP8,HLA-G,MOV10,TRIM38,APOBEC3A,IL1B,RNASE7,TLR2,IL36G,SHC1,SPRR2A,TNF,MR1,ZC3HAV1,CXCL14,NUB1,FMR1,HMGN2,CXCL2,TRIM25,CASP1,CLEC7A,NFKB1,IRAK2,CD86,LAG3,HTRA1,BCL2,GSDMB,C1R,CFH,FUCA2,ERAP1,POU2AF1,S100A12,JAK2,NR1D1,GBP3,C1S,IVNS1ABP,IL6,TRIM26,NPC2,HLA-DPA1,RARRES2,FKBP5,NOTCH1,ITGB6,S100A7,CXCL8,APOL1,DUOX2,STATH,SPON2,PRKDC,BAK1,COTL1,PGLYRP4,ZFP36,HMGA2,CD47,CD274,CXCL5,APOBEC3D,CEACAM1,BANK1,PTGS2,TSLP,PCK2,NR4A1,CD74,PSMA4,TNFAIP3,PRKCE,APOE,IL23A,TF,HIST1H2BK,AKT1,SOD2,IFNGR2,DAB2IP,HLA-DRB1,CALCOCO2,BMP2,IDO1,BCL2L1,PABPN1,LAMTOR5,TRIM6
GO:BP	response to biotic stimulus	GO:0009607	1.991454921677664e-42	41.70082951977849	1549	755	177	21100	IFI44L,IFI44,CMPK2,USP18,IRF9,HERC6,DDX58,DDX60,IRF7,MX1,HERC5,OAS2,EIF2AK2,IFI6,CXCL10,SLC15A3,OAS3,IFIT1,IFITM1,CXCL11,IFIT3,OASL,ISG15,MX2,PLSCR1,PARP9,RSAD2,IFI35,STAT2,SERPING1,OAS1,STAT1,IFITM3,RTP4,SP100,SAMHD1,IFI27,DTX3L,IFIH1,DHX58,NMI,IFIT5,HLA-F,TRIM22,TLR3,IFITM2,TRIM14,HLA-B,IFIT2,GBP1,ADAR,PARP14,PSMB9,MYD88,VIM,PSMB8,HLA-C,CSF2,BST2,HLA-E,B2M,MLKL,IFI16,RNF213,HLA-A,NT5C3A,CNP,TRIM5,RBCK1,GBP4,CD68,GBP5,BATF2,TRIM21,UNC93B1,LGALS9,ISG20,PML,NLRC5,ZNFX1,APOBEC3G,N4BP1,PYCARD,CHMP5,TRIM56,CASP8,HLA-G,MOV10,TRIM38,APOBEC3A,IL1B,RNASE7,TLR2,IL36G,SHC1,SPRR2A,TNF,MR1,ZC3HAV1,CXCL14,NUB1,FMR1,HMGN2,CXCL2,TRIM25,CASP1,CLEC7A,NFKB1,IRAK2,CD86,LAG3,TXNIP,HTRA1,BCL2,GSDMB,C1R,CFH,FUCA2,ERAP1,POU2AF1,S100A12,JAK2,NR1D1,GBP3,C1S,IVNS1ABP,IL6,TRIM26,NPC2,HLA-DPA1,RARRES2,FKBP5,NOTCH1,ITGB6,S100A7,CXCL8,APOL1,DUOX2,STATH,SPON2,PRKDC,BAK1,COTL1,CDA,PGLYRP4,ZFP36,HMGA2,CD47,CD274,CXCL5,APOBEC3D,CEACAM1,BANK1,PTGS2,TSLP,PCK2,NR4A1,CD74,PSMA4,TNFAIP3,PRKCE,APOE,IL23A,TF,HIST1H2BK,AKT1,SOD2,IFNGR2,DAB2IP,HLA-DRB1,CALCOCO2,BMP2,IDO1,BCL2L1,PABPN1,LAMTOR5,TRIM6
GO:BP	response to external stimulus	GO:0009605	2.038704154343597e-42	41.69064579210223	2788	755	248	21100	IFI44L,IFI44,CMPK2,USP18,IRF9,HERC6,DDX58,DDX60,IRF7,MX1,HERC5,OAS2,EIF2AK2,IFI6,CXCL10,SLC15A3,OAS3,IFIT1,IFITM1,CXCL11,IFIT3,OASL,ISG15,MX2,PLSCR1,PARP9,RSAD2,IFI35,STAT2,SERPING1,OAS1,STAT1,IFITM3,RTP4,SP100,SAMHD1,IFI27,DTX3L,IFIH1,DHX58,NMI,IFIT5,HLA-F,TRIM22,TLR3,IFITM2,TRIM14,HLA-B,IFIT2,GBP1,ADAR,PARP14,PSMB9,MYD88,VIM,PSMB8,HLA-C,CSF2,BST2,HLA-E,B2M,MLKL,IFI16,RNF213,HLA-A,NT5C3A,DUOXA2,CNP,TRIM5,RBCK1,TYMP,GBP4,CD68,GBP5,BATF2,TRIM21,UNC93B1,LGALS9,ISG20,PML,NLRC5,ACKR4,ZNFX1,APOBEC3G,N4BP1,PYCARD,CHMP5,TRIM56,MDK,CASP8,HLA-G,MOV10,TRIM38,LGALS1,APOBEC3A,PLAU,IL1B,SPHK1,PLP2,RNASE7,MMP2,TLR2,IL36G,SHC1,SPRR2A,TNF,IL20RB,MR1,ZC3HAV1,SLC16A1,CXCL14,ACE2,POSTN,NUPR1,NUB1,FMR1,LAMC2,HMGN2,CXCL2,CD109,TRIM25,CASP1,RAB32,RBP1,NINJ1,CLEC7A,EGR2,NFKB1,IRAK2,CD86,LAG3,TXNIP,HFE,AGL,GJA1,ITGAV,ETS1,HTRA1,BCL2,GSDMB,LAMA3,C1R,CFH,BTG2,FUCA2,ELOVL4,ERAP1,POU2AF1,UCP2,EGR3,S100A12,JAK2,MAP1B,SEMA3C,NR1D1,CNTNAP2,MMP9,VSTM2L,GBP3,CD9,SPINK1,C1S,IVNS1ABP,SERPINE2,ABAT,IL6,ARSA,TRIM26,NPC2,NOTCH3,SLC39A4,HLA-DPA1,RARRES2,FKBP5,NOTCH1,MMP14,ITGB6,GPNMB,S100A7,CXCL8,APOL1,COL1A1,DUOX2,BHLHE40,SLC12A2,STATH,SPON2,TFRC,PRKDC,BAK1,COTL1,CDA,PGLYRP4,ZFP36,SESN3,HMGA2,CD47,ADSL,CD274,CXCL5,KLF10,APOBEC3D,VEGFB,CEACAM1,SNAI2,PLAT,BANK1,PTGS2,TSLP,PCK2,NR4A1,CD74,ATP2B1,FOSB,PSMA4,FLNA,TNFAIP3,PRKCE,CHI3L1,APOE,IL23A,ABCC1,TF,HIST1H2BK,PIM1,AKT1,SOD2,IFNGR2,DAB2IP,FANCA,ANOS1,RALA,ACAT1,HLA-DRB1,PTN,INHBB,FOXK1,CALCOCO2,MGLL,EFNB1,APP,BMP2,IDO1,BCL2L1,PABPN1,LAMTOR5,TRIM6,NPNT
GO:BP	response to virus	GO:0009615	2.9382143276844247e-39	38.53191652783246	389	755	85	21100	IFI44L,IFI44,IRF9,DDX58,DDX60,IRF7,MX1,HERC5,OAS2,EIF2AK2,IFI6,CXCL10,OAS3,IFIT1,IFITM1,IFIT3,OASL,ISG15,MX2,PLSCR1,PARP9,RSAD2,STAT2,OAS1,STAT1,IFITM3,RTP4,SAMHD1,IFI27,DTX3L,IFIH1,DHX58,NMI,IFIT5,TRIM22,TLR3,IFITM2,IFIT2,GBP1,ADAR,MYD88,BST2,MLKL,IFI16,NT5C3A,TRIM5,TRIM21,UNC93B1,LGALS9,ISG20,PML,NLRC5,ZNFX1,APOBEC3G,PYCARD,TRIM56,MOV10,TRIM38,APOBEC3A,IL1B,TLR2,TNF,ZC3HAV1,FMR1,TRIM25,NFKB1,HTRA1,BCL2,POU2AF1,GBP3,IVNS1ABP,IL6,TRIM26,NPC2,ITGB6,DUOX2,SPON2,HMGA2,APOBEC3D,TNFAIP3,IL23A,IFNGR2,BCL2L1,LAMTOR5,TRIM6
GO:BP	defense response	GO:0006952	4.593498415389585e-39	38.337856429106445	1736	755	183	21100	IFI44L,USP18,IRF9,DDX58,DDX60,IRF7,MX1,HERC5,OAS2,EIF2AK2,IFI6,CXCL10,SLC15A3,OAS3,IFIT1,IFITM1,CXCL11,IFIT3,OASL,ISG15,MX2,PLSCR1,PARP9,RSAD2,IFI35,STAT2,SERPING1,OAS1,STAT1,IFITM3,RTP4,SP100,SAMHD1,IFI27,DTX3L,IFIH1,DHX58,NMI,IFIT5,TAP1,HLA-F,TRIM22,TLR3,IFITM2,TRIM14,HLA-B,IFIT2,GBP1,ADAR,PARP14,PSMB9,MYD88,VIM,PSMB8,HLA-C,BST2,HLA-E,MLKL,IFI16,RNF213,HLA-A,NT5C3A,DUOXA2,TRIM5,RBCK1,GBP4,LGALS3BP,CD68,GBP5,BATF2,TRIM21,UNC93B1,LGALS9,ISG20,PML,IL32,NLRC5,ZNFX1,APOBEC3G,N4BP1,PYCARD,TRIM56,MDK,CASP8,HLA-G,MOV10,TRIM38,CD44,LGALS1,APOBEC3A,IL1B,SPHK1,RNASE7,TLR2,IL36G,SHC1,SPRR2A,TNF,IL20RB,MR1,ZC3HAV1,CXCL14,ACE2,NUPR1,NUB1,IL17C,HMGN2,CXCL2,TRIM25,CASP1,NINJ1,CLEC7A,NFKB1,IRAK2,LAG3,ETS1,HTRA1,THEMIS2,BCL2,GSDMB,C1R,FN1,CFH,INHBA,ERAP1,S100A12,JAK2,NR1D1,MMP9,GBP3,C1S,IL6,TRIM26,APOL3,NFKBID,HLA-DPA1,RARRES2,APOL2,NOTCH1,ITGB6,S100A7,CXCL8,APOL1,DUOX2,STATH,SPON2,TFRC,PRKDC,COTL1,PGLYRP4,ZFP36,CD47,CXCL5,APOD,APOBEC3D,CEACAM1,PTGS2,TSLP,CD74,PSMA4,TNFAIP3,CHI3L1,VEZF1,APOE,IL23A,ABCC1,TF,HIST1H2BK,AKT1,IFNGR2,DAB2IP,FANCA,ABI3BP,HLA-DRB1,PTN,INHBB,CALCOCO2,MGLL,APP,BMP2,IDO1,BCL2L1,TRIM6
GO:BP	immune system process	GO:0002376	2.3159413652038905e-36	35.63527244023422	2781	755	236	21100	IFI44L,IFI44,LAMP3,USP18,IRF9,HERC6,DDX58,DDX60,IRF7,MX1,HERC5,OAS2,EIF2AK2,IFI6,CXCL10,SLC15A3,OAS3,IFIT1,IFITM1,CXCL11,IFIT3,OASL,ISG15,MX2,PLSCR1,PARP9,RSAD2,IFI35,STAT2,SERPING1,OAS1,STAT1,IFITM3,SP100,SAMHD1,IFI27,DTX3L,BTN3A2,IFIH1,DHX58,NMI,BTN3A1,IFIT5,TAP1,HLA-F,TRIM22,BTN3A3,TLR3,IFITM2,TRIM14,HLA-B,IFIT2,SECTM1,GBP1,ADAR,PARP14,PSMB9,MYD88,VIM,PSMB8,HLA-C,CSF2,BST2,HLA-E,B2M,IFI16,TNFSF13B,HLA-A,TRIM5,RBCK1,GBP4,TAP2,CD68,GBP5,BATF2,TRIM21,PSME2,UNC93B1,LGALS9,ISG20,PML,IL32,NLRC5,ACKR4,MSN,ZNFX1,APOBEC3G,N4BP1,HLA-DRB5,PYCARD,MAP3K8,BRCA2,TRIM56,MDK,CASP8,WDFY1,HLA-G,TRIM38,CD44,LGALS1,APOBEC3A,GTPBP1,FAM20C,IL1B,SPHK1,MYLPF,RNASE7,TLR2,IL36G,SPRR2A,TNF,CTSK,IL20RB,MR1,ZC3HAV1,CXCL14,NUB1,HMGN2,CXCL2,CD109,LTB,PSME1,TRIM25,CASP1,AGPAT5,NRARP,RAB32,RBP1,CTSS,NINJ1,TSC22D3,CLEC7A,IRAK2,AZI2,CD86,LAG3,HFE,TGFBR1,GJA1,ETS1,THEMIS2,BCL2,C1R,FN1,CFH,INHBA,ICAM1,ERAP1,POU2AF1,EGR3,S100A12,METTL14,JAK2,SEMA3C,NR1D1,MMP9,HSPA1A,TNFSF9,PNP,NBN,GBP3,SLC39A3,CD9,C1S,BMI1,IL6,CCND3,TRIM26,IL15RA,TNFSF10,NFKBID,HLA-DPA1,RARRES2,NOTCH1,PTMS,MMP14,ITGB6,GPNMB,S100A7,CXCL8,APOL1,SLC7A11,ACTN1,SLC12A2,FZD7,CD164,SPON2,TFRC,PRKDC,BAK1,PGLYRP4,EBI3,ZFP36,CD47,EPG5,HLA-DMA,TMEM64,CD274,CXCL5,APOD,KLF10,APOBEC3D,VEGFB,CEACAM1,BANK1,TSLP,CD74,LY6D,PSMA4,TMEM190,PHPT1,TNFAIP3,PRKCE,APOE,IL23A,JAG1,HSPA1B,TF,RUBCN,HIST1H2BK,PIM1,AKT1,SOD2,IFNGR2,DAB2IP,FANCA,LIF,HLA-DRB1,PTN,JUNB,CALCOCO2,EFNB1,ETV2,APP,IDO1,TRIM6
GO:BP	defense response to virus	GO:0051607	3.140705366280481e-36	35.50297280342968	295	755	72	21100	IFI44L,IRF9,DDX58,DDX60,IRF7,MX1,HERC5,OAS2,EIF2AK2,IFI6,CXCL10,OAS3,IFIT1,IFITM1,IFIT3,OASL,ISG15,MX2,PLSCR1,PARP9,RSAD2,STAT2,OAS1,STAT1,IFITM3,RTP4,SAMHD1,IFI27,DTX3L,IFIH1,DHX58,IFIT5,TRIM22,TLR3,IFITM2,IFIT2,GBP1,ADAR,MYD88,BST2,MLKL,IFI16,NT5C3A,TRIM5,TRIM21,UNC93B1,ISG20,PML,NLRC5,ZNFX1,APOBEC3G,PYCARD,TRIM56,MOV10,TRIM38,APOBEC3A,IL1B,TLR2,ZC3HAV1,TRIM25,HTRA1,BCL2,GBP3,IL6,TRIM26,SPON2,APOBEC3D,TNFAIP3,IL23A,IFNGR2,BCL2L1,TRIM6
GO:BP	defense response to symbiont	GO:0140546	4.016068828114056e-36	35.396198852781865	296	755	72	21100	IFI44L,IRF9,DDX58,DDX60,IRF7,MX1,HERC5,OAS2,EIF2AK2,IFI6,CXCL10,OAS3,IFIT1,IFITM1,IFIT3,OASL,ISG15,MX2,PLSCR1,PARP9,RSAD2,STAT2,OAS1,STAT1,IFITM3,RTP4,SAMHD1,IFI27,DTX3L,IFIH1,DHX58,IFIT5,TRIM22,TLR3,IFITM2,IFIT2,GBP1,ADAR,MYD88,BST2,MLKL,IFI16,NT5C3A,TRIM5,TRIM21,UNC93B1,ISG20,PML,NLRC5,ZNFX1,APOBEC3G,PYCARD,TRIM56,MOV10,TRIM38,APOBEC3A,IL1B,TLR2,ZC3HAV1,TRIM25,HTRA1,BCL2,GBP3,IL6,TRIM26,SPON2,APOBEC3D,TNFAIP3,IL23A,IFNGR2,BCL2L1,TRIM6
GO:BP	defense response to other organism	GO:0098542	2.0375356111421916e-33	32.69089479211564	1167	755	138	21100	IFI44L,USP18,IRF9,DDX58,DDX60,IRF7,MX1,HERC5,OAS2,EIF2AK2,IFI6,CXCL10,SLC15A3,OAS3,IFIT1,IFITM1,CXCL11,IFIT3,OASL,ISG15,MX2,PLSCR1,PARP9,RSAD2,IFI35,STAT2,SERPING1,OAS1,STAT1,IFITM3,RTP4,SP100,SAMHD1,IFI27,DTX3L,IFIH1,DHX58,NMI,IFIT5,HLA-F,TRIM22,TLR3,IFITM2,TRIM14,HLA-B,IFIT2,GBP1,ADAR,PARP14,PSMB9,MYD88,VIM,PSMB8,HLA-C,BST2,HLA-E,MLKL,IFI16,RNF213,HLA-A,NT5C3A,TRIM5,RBCK1,GBP4,GBP5,BATF2,TRIM21,UNC93B1,LGALS9,ISG20,PML,NLRC5,ZNFX1,APOBEC3G,N4BP1,PYCARD,TRIM56,CASP8,HLA-G,MOV10,TRIM38,APOBEC3A,IL1B,RNASE7,TLR2,IL36G,SHC1,SPRR2A,TNF,MR1,ZC3HAV1,CXCL14,NUB1,HMGN2,CXCL2,TRIM25,CASP1,CLEC7A,LAG3,HTRA1,BCL2,GSDMB,C1R,CFH,ERAP1,S100A12,JAK2,GBP3,C1S,IL6,TRIM26,HLA-DPA1,RARRES2,S100A7,CXCL8,APOL1,STATH,SPON2,PRKDC,COTL1,PGLYRP4,CD47,CXCL5,APOBEC3D,CEACAM1,TSLP,CD74,PSMA4,TNFAIP3,APOE,IL23A,TF,HIST1H2BK,IFNGR2,DAB2IP,CALCOCO2,BCL2L1,TRIM6
GO:BP	regulation of viral process	GO:0050792	2.892842312022766e-33	32.53867523897035	161	755	53	21100	LAMP3,MX1,OAS2,EIF2AK2,OAS3,IFIT1,IFITM1,OASL,ISG15,PLSCR1,RSAD2,OAS1,STAT1,IFITM3,SP100,IFIH1,PARP10,IFIT5,TRIM22,IFITM2,TRIM14,ADAR,BST2,LY6E,IFI16,TRIM5,TRIM21,LGALS9,ISG20,IL32,ZNFX1,APOBEC3G,N4BP1,TRIM38,LGALS1,APOBEC3A,TNF,ZC3HAV1,FMR1,TRIM25,BCL2,TRIM26,LARP7,STOM,NOTCH1,CXCL8,ZFP36,HMGA2,TOP2B,APOBEC3D,CD74,HLA-DRB1,TRIM6
GO:BP	immune response	GO:0006955	6.595807149747547e-33	32.18073205087847	1906	755	182	21100	IFI44L,IFI44,LAMP3,USP18,IRF9,DDX58,DDX60,IRF7,MX1,HERC5,OAS2,EIF2AK2,IFI6,CXCL10,SLC15A3,OAS3,IFIT1,IFITM1,CXCL11,IFIT3,OASL,ISG15,MX2,PLSCR1,PARP9,RSAD2,IFI35,STAT2,SERPING1,OAS1,STAT1,IFITM3,SP100,SAMHD1,IFI27,DTX3L,BTN3A2,IFIH1,DHX58,NMI,BTN3A1,IFIT5,TAP1,HLA-F,TRIM22,BTN3A3,TLR3,IFITM2,TRIM14,HLA-B,IFIT2,SECTM1,GBP1,ADAR,PARP14,PSMB9,MYD88,VIM,PSMB8,HLA-C,CSF2,BST2,HLA-E,B2M,IFI16,TNFSF13B,HLA-A,TRIM5,RBCK1,GBP4,TAP2,CD68,GBP5,TRIM21,UNC93B1,LGALS9,ISG20,PML,IL32,NLRC5,ACKR4,ZNFX1,APOBEC3G,N4BP1,HLA-DRB5,PYCARD,TRIM56,MDK,CASP8,WDFY1,HLA-G,TRIM38,LGALS1,APOBEC3A,GTPBP1,IL1B,MYLPF,RNASE7,TLR2,IL36G,SPRR2A,TNF,CTSK,IL20RB,MR1,ZC3HAV1,CXCL14,NUB1,HMGN2,CXCL2,LTB,TRIM25,CASP1,CTSS,NINJ1,CLEC7A,IRAK2,CD86,LAG3,HFE,ETS1,THEMIS2,BCL2,C1R,CFH,ICAM1,ERAP1,POU2AF1,S100A12,JAK2,SEMA3C,NR1D1,HSPA1A,TNFSF9,PNP,NBN,GBP3,C1S,IL6,TRIM26,TNFSF10,NFKBID,HLA-DPA1,RARRES2,NOTCH1,ITGB6,S100A7,CXCL8,APOL1,CD164,SPON2,TFRC,PRKDC,PGLYRP4,EBI3,CD47,EPG5,HLA-DMA,CD274,CXCL5,APOBEC3D,CEACAM1,BANK1,TSLP,CD74,PSMA4,PHPT1,TNFAIP3,PRKCE,APOE,IL23A,JAG1,HSPA1B,TF,HIST1H2BK,DAB2IP,LIF,HLA-DRB1,CALCOCO2,APP,IDO1,TRIM6
GO:BP	response to stress	GO:0006950	1.7805697762822171e-31	30.74944100269146	3851	755	278	21100	IFI44L,USP18,IRF9,DDX58,DDX60,IRF7,MX1,HERC5,OAS2,TOR1B,EIF2AK2,IFI6,CXCL10,SLC15A3,OAS3,IFIT1,IFITM1,CXCL11,IFIT3,OASL,ISG15,MX2,PLSCR1,PARP9,RSAD2,IFI35,STAT2,SERPING1,OAS1,STAT1,IFITM3,GMPR,RTP4,SP100,SAMHD1,IFI27,DTX3L,IFIH1,DHX58,NMI,PARP10,SHISA5,IFIT5,TAP1,HLA-F,TRIM22,TLR3,IFITM2,TRIM14,HLA-B,IFIT2,GBP1,PNPT1,ADAR,PARP14,PSMB9,MYD88,VIM,PSMB8,HLA-C,CSF2,BST2,HLA-E,B2M,MLKL,IFI16,RNF213,HLA-A,NT5C3A,DUOXA2,TRIM5,RBCK1,GBP4,LGALS3BP,CD68,GBP5,BATF2,TRIM21,UNC93B1,LGALS9,ISG20,FBXO6,PML,IL32,NLRC5,REC8,ZNFX1,APOBEC3G,N4BP1,PYCARD,BRCA2,CHMP5,TRIM56,MDK,CASP8,HLA-G,MOV10,TRIM38,CD44,LGALS1,APOBEC3A,PLAU,IL1B,SPHK1,SMCHD1,RNASE7,MMP2,TLR2,IL36G,CHD6,SHC1,SPRR2A,TNF,IL20RB,MR1,ZC3HAV1,CXCL14,ACE2,NUPR1,NUB1,FMR1,IL17C,HMGN2,CXCL2,CD109,TRIM25,CASP1,NINJ1,TSC22D3,CLEC7A,NFKB1,IRAK2,LAG3,USP28,TXNIP,HFE,TGFBR1,SULF2,UBA7,HSPA6,BID,ETS1,HTRA1,THEMIS2,BCL2,GSDMB,SDCBP,TLK2,C1R,KIF22,FN1,CFH,BTG2,INHBA,WDR48,SRSF6,ERAP1,UCP2,S100A12,JAK2,IGFBP7,MAP1B,NR1D1,ASF1A,MMP9,HSPA1A,SFN,NBN,GBP3,AKR1B1,CD9,CLGN,C1S,SERPINE2,ABAT,IL6,GPX2,TRIM26,APOL3,SLC39A4,NFKBID,HLA-DPA1,RARRES2,APOL2,NOTCH1,MMP14,ITGB6,ATMIN,S100A7,CXCL8,APOL1,SLC7A11,COL1A1,DUOX2,FBXO2,STX2,SLC12A2,OXR1,ZFYVE26,FZD7,STATH,ATP2A2,SPON2,TFRC,PRKDC,BAK1,SWI5,STRADB,COTL1,PGLYRP4,TRIB3,ZFP36,SESN3,HMGA2,CD47,ADSL,RHBDD1,CXCL5,APOD,CHMP6,POLD3,KLF10,APOBEC3D,VEGFB,CEACAM1,SNAI2,RAP2B,IER3,PLAT,PTGS2,TSLP,PCK2,CD74,ATP2B1,FERMT2,PSMA4,FLNA,TNFAIP3,LRRC8C,PRKCE,MGME1,PAM,CHI3L1,VEZF1,APOE,IL23A,GRINA,HSPA1B,ABCC1,TF,HIST1H2BK,UBA6,AKT1,SOD2,IFNGR2,DAB2IP,FANCA,PPP1R15A,AJUBA,RBBP5,YBX1,ACAT1,ABI3BP,TOR1A,HLA-DRB1,FOXN3,PTN,INHBB,FOXK1,CALCOCO2,MGLL,MYO6,APP,BMP2,IDO1,BCL2L1,TRIM6,THG1L
GO:BP	regulation of viral life cycle	GO:1903900	5.100503975804878e-31	30.29238690956925	139	755	48	21100	LAMP3,MX1,OAS2,EIF2AK2,OAS3,IFIT1,IFITM1,OASL,ISG15,PLSCR1,RSAD2,OAS1,IFITM3,IFIH1,PARP10,IFIT5,TRIM22,IFITM2,TRIM14,ADAR,BST2,LY6E,IFI16,TRIM5,TRIM21,LGALS9,ISG20,IL32,ZNFX1,APOBEC3G,N4BP1,TRIM38,LGALS1,APOBEC3A,TNF,ZC3HAV1,FMR1,TRIM25,BCL2,TRIM26,NOTCH1,CXCL8,HMGA2,TOP2B,APOBEC3D,CD74,HLA-DRB1,TRIM6
GO:BP	response to cytokine	GO:0034097	2.6053143989951595e-29	28.584139860268593	921	755	115	21100	LAMP3,XAF1,USP18,IRF9,DDX58,IRF7,MX1,OAS2,EIF2AK2,CXCL10,OAS3,IFIT1,IFITM1,CXCL11,IFIT3,OASL,ISG15,MX2,PLSCR1,PARP9,STAT2,OAS1,STAT1,IFITM3,SP100,SAMHD1,IFI27,IFIH1,NMI,TLR3,IFITM2,HLA-B,IFIT2,GBP1,PNPT1,ADAR,PARP14,PSMB9,MYD88,VIM,PSMB8,HLA-C,CSF2,BST2,HLA-E,IFI16,TNFSF13B,HLA-A,GBP4,GBP5,TRIM21,LGALS9,PML,NLRC5,ACKR4,PYCARD,TRIM56,CASP8,CD44,IL1B,SPHK1,PLP2,MMP2,TLR2,IL36G,TNF,IL20RB,NUB1,TIMP3,CXCL2,TRIM25,CASP1,NFKB1,IRAK2,LIFR,BCL2,ICAM1,JAK2,NR1D1,HSPA1A,GBP3,IL6,IL15RA,HLA-DPA1,NOTCH1,BCAT2,CXCL8,COL1A1,DUOX2,SLC12A2,TFRC,EBI3,ZFP36,CD47,CD274,CXCL5,CEACAM1,PTGS2,TSLP,PCK2,CD74,PSMA4,TNFAIP3,CHI3L1,HSPA1B,AKT1,IFNGR2,DAB2IP,YBX1,INHBB,CALCOCO2,APP,BCL2L1,TRIM6,NPNT
GO:BP	negative regulation of viral process	GO:0048525	1.2913539455859135e-28	27.88895470618677	93	755	39	21100	MX1,OAS2,EIF2AK2,OAS3,IFIT1,IFITM1,OASL,ISG15,PLSCR1,RSAD2,OAS1,STAT1,IFITM3,SP100,IFIH1,PARP10,IFIT5,IFITM2,TRIM14,BST2,LY6E,IFI16,TRIM5,TRIM21,ISG20,IL32,ZNFX1,APOBEC3G,N4BP1,APOBEC3A,TNF,ZC3HAV1,TRIM25,TRIM26,LARP7,ZFP36,HMGA2,APOBEC3D,TRIM6
GO:BP	response to organic substance	GO:0010033	4.839705719024743e-28	27.315181045068236	3010	755	230	21100	CMPK2,LAMP3,XAF1,USP18,IRF9,DDX58,IRF7,MX1,OAS2,TOR1B,EIF2AK2,CXCL10,OAS3,IFIT1,IFITM1,CXCL11,IFIT3,OASL,ISG15,MX2,PLSCR1,PARP9,STAT2,OAS1,STAT1,IFITM3,COL1A2,SP100,SAMHD1,IFI27,IFIH1,NMI,TLR3,IFITM2,HLA-B,IFIT2,GBP1,PNPT1,ADAR,PARP14,PSMB9,MYD88,VIM,PSMB8,HLA-C,CSF2,BST2,LY6E,HLA-E,B2M,IFI16,TNFSF13B,HLA-A,CNP,TRIM5,GBP4,CD68,GBP5,TRIM21,XRN1,LGALS9,FBXO6,PML,NLRC5,ACKR4,MSN,RAB8A,PYCARD,CHMP5,TRIM56,MDK,CASP8,CD44,FAM20C,IL1B,SPHK1,PLP2,MMP2,TLR2,IL36G,SHC1,TNF,IL20RB,SHISA2,SLC16A1,POSTN,NUB1,FMR1,TIMP3,CXCL2,CD109,TRIM25,CASP1,PAPPA,COL5A2,RBP1,CTSS,CLEC7A,EGR2,NFKB1,IRAK2,CD86,TXNIP,LIFR,HFE,AGL,TGFBR1,SULF2,GJA1,HSPA6,HTRA1,BCL2,GPR180,SDCBP,SMYD3,BTG2,INHBA,SRSF6,ICAM1,UCP2,EGR3,JAK2,GNAL,IGFBP7,MAP1B,NR1D1,MMP9,HSPA1A,PELO,SNX6,HADH,GBP3,LMO2,CD9,CLGN,SPINK1,ABAT,IL6,CCND3,ARSA,IL15RA,HLA-DPA1,TGM2,RARRES2,NOTCH1,SLC39A14,MMP14,ITGB6,S100A7,BCAT2,CXCL8,SLC7A11,COL1A1,LTBP1,DUOX2,FBXO2,SLC12A2,FZD7,BCL11A,SPON2,TFRC,PRKDC,BAK1,PTPRU,CDA,S100P,PTPRA,EBI3,TRIB3,ZFP36,SESN3,CD47,EPG5,CD274,RHBDD1,CXCL5,CA2,VEGFB,CEACAM1,SNAI2,PLAT,PTGS2,PPP2R2A,TSLP,PCK2,NR4A1,CD74,ATP2B1,LY6D,FERMT2,FOSB,PSMA4,FLNA,TNFAIP3,PRKCE,PAM,CHI3L1,APOE,CNOT1,JAG1,PAX9,AKR1C1,HSPA1B,ABCC1,PIM1,AKT1,SOD2,IFNGR2,DAB2IP,PPP1R15A,RBBP5,YBX1,ACAT1,DAB2,TOR1A,HLA-DRB1,NPC1,EHD4,INHBB,CALCOCO2,ETV2,APP,BMP2,IDO1,BCL2L1,PABPN1,LAMTOR5,TRIM6,SPG20,NPNT
GO:BP	innate immune response	GO:0045087	2.2439869989044767e-27	26.648979663601438	907	755	111	21100	USP18,IRF9,DDX58,DDX60,IRF7,MX1,HERC5,OAS2,EIF2AK2,IFI6,CXCL10,SLC15A3,OAS3,IFIT1,IFITM1,IFIT3,OASL,ISG15,MX2,PLSCR1,PARP9,RSAD2,IFI35,STAT2,SERPING1,OAS1,STAT1,IFITM3,SP100,SAMHD1,IFI27,DTX3L,IFIH1,DHX58,NMI,IFIT5,HLA-F,TRIM22,TLR3,IFITM2,TRIM14,HLA-B,IFIT2,GBP1,ADAR,PARP14,PSMB9,MYD88,VIM,PSMB8,HLA-C,BST2,HLA-E,IFI16,HLA-A,TRIM5,GBP4,GBP5,TRIM21,UNC93B1,LGALS9,ISG20,PML,NLRC5,ZNFX1,APOBEC3G,N4BP1,PYCARD,TRIM56,CASP8,HLA-G,TRIM38,APOBEC3A,RNASE7,TLR2,IL36G,TNF,MR1,ZC3HAV1,NUB1,TRIM25,CASP1,CLEC7A,LAG3,C1R,CFH,ERAP1,S100A12,JAK2,GBP3,C1S,TRIM26,HLA-DPA1,RARRES2,S100A7,APOL1,SPON2,PRKDC,PGLYRP4,CD47,APOBEC3D,CEACAM1,CD74,PSMA4,TNFAIP3,APOE,IL23A,HIST1H2BK,DAB2IP,CALCOCO2,TRIM6
GO:BP	viral process	GO:0016032	2.519878352752951e-27	26.598620424299135	419	755	74	21100	LAMP3,IRF7,MX1,OAS2,EIF2AK2,OAS3,IFIT1,IFITM1,OASL,ISG15,PLSCR1,PARP9,RSAD2,OAS1,STAT1,IFITM3,SP100,IFI27,IFIH1,PARP10,IFIT5,TRIM22,IFITM2,TRIM14,ADAR,BST2,LY6E,IFI16,TRIM5,SCARB2,TRIM21,LGALS9,ISG20,IL32,ZNFX1,APOBEC3G,N4BP1,CHMP5,TRIM38,LGALS1,APOBEC3A,TNF,ZC3HAV1,ACE2,FMR1,TRIM25,CD86,ITGAV,BCL2,ICAM1,HSPA1A,TRIM26,LARP7,STOM,NOTCH1,ITGB6,CXCL8,TFRC,EIF3L,ZFP36,HMGA2,CHMP6,TOP2B,APOBEC3D,CD74,APOE,HSPA1B,MAN2A1,HLA-DRB1,NPC1,CALCOCO2,BCL2L1,LAMTOR5,TRIM6
GO:BP	viral life cycle	GO:0019058	4.469603110687683e-27	26.349731039393994	313	755	64	21100	LAMP3,MX1,OAS2,EIF2AK2,OAS3,IFIT1,IFITM1,OASL,ISG15,PLSCR1,RSAD2,OAS1,IFITM3,IFI27,IFIH1,PARP10,IFIT5,TRIM22,IFITM2,TRIM14,ADAR,BST2,LY6E,IFI16,TRIM5,SCARB2,TRIM21,LGALS9,ISG20,IL32,ZNFX1,APOBEC3G,N4BP1,CHMP5,TRIM38,LGALS1,APOBEC3A,TNF,ZC3HAV1,ACE2,FMR1,TRIM25,CD86,ITGAV,BCL2,ICAM1,HSPA1A,TRIM26,STOM,NOTCH1,ITGB6,CXCL8,TFRC,HMGA2,CHMP6,TOP2B,APOBEC3D,CD74,APOE,HSPA1B,HLA-DRB1,NPC1,LAMTOR5,TRIM6
GO:BP	response to stimulus	GO:0050896	3.5581508613331257e-26	25.448775642296066	8885	755	469	21100	IFI44L,IFI44,CMPK2,LAMP3,XAF1,USP18,IRF9,HERC6,DDX58,DDX60,IRF7,MX1,HERC5,OAS2,TOR1B,EIF2AK2,IFI6,CXCL10,SLC15A3,OAS3,IFIT1,IFITM1,CXCL11,IFIT3,OASL,ISG15,MX2,PLSCR1,PARP9,RSAD2,IFI35,STAT2,SERPING1,OAS1,STAT1,IFITM3,GMPR,COL1A2,RTP4,SP100,SAMHD1,IFI27,DTX3L,BTN3A2,IFIH1,DHX58,NMI,PARP10,SHISA5,BTN3A1,IFIT5,TAP1,HLA-F,TRIM22,BTN3A3,TLR3,IFITM2,HSH2D,TRIM14,HLA-B,IFIT2,SECTM1,GBP1,PNPT1,ADAR,PARP14,PSMB9,MYD88,VIM,PSMB8,HLA-C,CSF2,BST2,LY6E,HLA-E,B2M,MLKL,IFI16,TNFSF13B,RNF213,HLA-A,NT5C3A,DUOXA2,CNP,TRIM5,RBCK1,TYMP,GBP4,LGALS3BP,TAP2,CD68,GBP5,BATF2,TRIM21,BTC,XRN1,UNC93B1,LGALS9,ISG20,FBXO6,PML,IL32,NLRC5,ACKR4,MSN,REC8,RAB8A,ZNFX1,APOBEC3G,N4BP1,HLA-DRB5,PYCARD,MAP3K8,BRCA2,CHMP5,TRIM56,MDK,CASP8,WDFY1,HLA-G,MOV10,TRIM38,CD44,LGALS1,SEZ6L2,ACO1,ITGAE,APOBEC3A,GTPBP1,SLC20A1,PLAU,FAM20C,IL1B,SPHK1,PLP2,MYLPF,SMCHD1,RNASE7,MMP2,TLR2,IL36G,CHD6,SHC1,SPRR2A,TNF,CTSK,IL20RB,SHISA2,MR1,PKP1,ZC3HAV1,SLC16A1,CXCL14,ACE2,POSTN,NUPR1,NUB1,FMR1,NDRG4,LAMC2,ADM2,IL17C,HMGN2,RASGRP3,TIMP3,CXCL2,CD109,LTB,TRIM25,CASP1,NRARP,RAB32,GLRX,PAPPA,BCL2L14,COL5A2,RBP1,HDAC7,CTSS,HEY1,NINJ1,TNFRSF10D,RASSF8,TSC22D3,CLEC7A,CASP10,EGR2,NFKB1,IRAK2,AZI2,LMCD1,CD86,LAG3,USP28,TXNIP,LIFR,HFE,AGL,TGFBR1,SULF2,GNB4,GJA1,UBA7,HSPA6,BID,ITGAV,ETS1,HTRA1,THEMIS2,BCL2,GPR180,SLC5A1,GSDMB,SDCBP,TLK2,LAMA3,C1R,SRGAP1,SMYD3,BRD7,CYP2J2,KIF22,FN1,CFH,ANAPC15,BTG2,FUCA2,INHBA,CSNK1G1,WDR48,SRSF6,ICAM1,ELOVL4,ERAP1,FAM13A,POU2AF1,UCP2,EGR3,S100A12,PHACTR4,JAK2,GNAL,IGFBP7,MAP1B,SEMA3C,NR1D1,ASF1A,CNTNAP2,MMP9,HSPA1A,AKIP1,S100A4,VSTM2L,IFI27L1,TNFSF9,CNKSR3,SFN,PNP,CGNL1,OBSCN,CYP3A5,PELO,SNX6,NBN,HADH,GBP3,AKR1B1,LMO2,CD9,CLGN,SPINK1,C1S,IVNS1ABP,SERPINE2,ABAT,IL6,CCND3,ARSA,DUSP2,GPX2,TRIM26,ACSL5,APOL3,IL15RA,NPC2,NOTCH3,PLEKHA4,SLC39A4,BLMH,TNFSF10,NFKBID,WDR12,HLA-DPA1,TGM2,RCC2,RARRES2,FKBP5,APOL2,NOTCH1,SLC39A14,MMP14,MMP1,ITGB6,ATMIN,GPNMB,S100A7,BCAT2,CXCL8,APOL1,SLC7A11,COL1A1,LTBP1,DUOX2,FBXO2,STX2,BHLHE40,SCGB3A1,MOB3C,RHPN1,SLC12A2,OXR1,ZFYVE26,FZD7,STATH,BCL11A,CD164,ATP2A2,SPON2,TFRC,PRKDC,SMCR8,BAK1,SWI5,STRADB,COTL1,PTPRU,CDA,S100P,PGLYRP4,PTPRA,EBI3,TRIB3,ZFP36,SESN3,CLEC11A,HMGA2,CD47,EPG5,HLA-DMA,MLLT11,ADSL,TMEM64,CD274,RHBDD1,CTNNAL1,ITPRIP,CXCL5,APOD,CA2,CHMP6,POLD3,KLF10,APOBEC3D,VEGFB,CYP2A6,CEACAM1,FGF11,SNAI2,RAP2B,IER3,PLAT,BANK1,PTGS2,PPP2R2A,TSLP,PCK2,NR4A1,CCDC115,CD74,ATP2B1,LY6D,FERMT2,FOSB,PSMA4,FLNA,PHPT1,TNFAIP3,LRRC8C,SPAG9,PTPRR,PRKCE,MGME1,CDH6,CSNK1G2,PAM,CHI3L1,VEZF1,APOE,IL23A,CNOT1,JAG1,PAX9,MAGI1,GRINA,AKR1C1,HSPA1B,ABCC1,TF,HIST1H2BK,PIM1,USP20,CCDC125,ADGRF4,UBA6,AKT1,NPW,SOD2,RHOU,IFNGR2,DAB2IP,FANCA,NMU,PPP1R15A,PHLDA2,JADE1,ANOS1,LIF,AJUBA,CREM,RALA,DNMBP,RBBP5,CALML5,YBX1,ACAT1,DAB2,BUD31,ABI3BP,TOR1A,HLA-DRB1,NPC1,FOXN3,EHD4,SCO2,PTN,ARHGDIB,PLCE1,INHBB,JUNB,FOXK1,APBB2,CALCOCO2,MGLL,EFNB1,MYO6,ETV2,APP,BMP2,IDO1,ADGRA3,BCL2L1,APIP,CYP4V2,PABPN1,LAMTOR5,TRIM6,SPG20,THG1L,NPNT
GO:BP	regulation of immune system process	GO:0002682	2.834279030308876e-24	23.547557396375723	1442	755	139	21100	USP18,DDX58,DDX60,IRF7,CXCL10,SLC15A3,OAS3,OASL,ISG15,PLSCR1,PARP9,RSAD2,IFI35,STAT2,SERPING1,OAS1,STAT1,SAMHD1,BTN3A2,IFIH1,DHX58,NMI,BTN3A1,HLA-F,BTN3A3,TLR3,HLA-B,GBP1,ADAR,PARP14,PSMB9,MYD88,PSMB8,BST2,HLA-E,B2M,IFI16,TNFSF13B,HLA-A,TRIM5,RBCK1,CD68,GBP5,TRIM21,UNC93B1,LGALS9,NLRC5,MSN,ZNFX1,N4BP1,HLA-DRB5,PYCARD,MAP3K8,TRIM56,MDK,CASP8,WDFY1,HLA-G,LGALS1,IL1B,SPHK1,TLR2,TNF,IL20RB,MR1,ZC3HAV1,CXCL14,NRARP,RBP1,CTSS,NINJ1,TSC22D3,CLEC7A,IRAK2,CD86,LAG3,HFE,ETS1,THEMIS2,BCL2,C1R,FN1,CFH,INHBA,ICAM1,ERAP1,EGR3,JAK2,NR1D1,HSPA1A,TNFSF9,PNP,CD9,C1S,IL6,IL15RA,NFKBID,HLA-DPA1,RARRES2,MMP14,GPNMB,S100A7,CXCL8,SLC7A11,SPON2,TFRC,PRKDC,EBI3,ZFP36,CD47,EPG5,HLA-DMA,TMEM64,CD274,APOD,KLF10,VEGFB,CEACAM1,BANK1,TSLP,CD74,PSMA4,PHPT1,TNFAIP3,PRKCE,APOE,IL23A,JAG1,HSPA1B,AKT1,DAB2IP,FANCA,LIF,HLA-DRB1,PTN,EFNB1,APP,IDO1,TRIM6
GO:BP	regulation of viral genome replication	GO:0045069	1.2284074668341307e-23	22.91065755237631	86	755	34	21100	MX1,OAS2,EIF2AK2,OAS3,IFIT1,IFITM1,OASL,ISG15,PLSCR1,RSAD2,OAS1,IFITM3,IFIH1,PARP10,IFIT5,IFITM2,ADAR,BST2,IFI16,ISG20,ZNFX1,APOBEC3G,N4BP1,TRIM38,APOBEC3A,TNF,ZC3HAV1,BCL2,NOTCH1,CXCL8,HMGA2,TOP2B,APOBEC3D,TRIM6
GO:BP	regulation of response to external stimulus	GO:0032101	1.2433020895090323e-22	21.905423336469404	950	755	106	21100	USP18,DDX58,DDX60,IRF7,HERC5,CXCL10,OAS3,IFIT1,OASL,ISG15,PLSCR1,PARP9,IFI35,STAT2,SERPING1,OAS1,STAT1,SAMHD1,DTX3L,DHX58,NMI,HLA-F,TLR3,HLA-B,ADAR,PARP14,PSMB9,MYD88,PSMB8,HLA-E,IFI16,HLA-A,DUOXA2,TRIM5,GBP5,TRIM21,LGALS9,PML,NLRC5,ZNFX1,APOBEC3G,N4BP1,PYCARD,TRIM56,MDK,CASP8,HLA-G,TRIM38,LGALS1,PLAU,IL1B,SPHK1,TLR2,TNF,IL20RB,ZC3HAV1,CXCL14,ACE2,NUPR1,CD109,CASP1,NINJ1,CLEC7A,NFKB1,LAG3,ETS1,HTRA1,CFH,ERAP1,S100A12,JAK2,SEMA3C,NR1D1,MMP9,CD9,SERPINE2,ABAT,IL6,RARRES2,NOTCH1,S100A7,CXCL8,SLC12A2,PRKDC,ZFP36,CD47,VEGFB,CEACAM1,SNAI2,PLAT,PTGS2,TSLP,CD74,PSMA4,FLNA,TNFAIP3,APOE,IL23A,ABCC1,FANCA,HLA-DRB1,PTN,MGLL,APP,IDO1,TRIM6
GO:BP	negative regulation of viral genome replication	GO:0045071	1.2563227898148759e-22	21.900898762012243	56	755	28	21100	MX1,OAS2,EIF2AK2,OAS3,IFIT1,IFITM1,OASL,ISG15,PLSCR1,RSAD2,OAS1,IFITM3,IFIH1,PARP10,IFIT5,IFITM2,BST2,IFI16,ISG20,ZNFX1,APOBEC3G,N4BP1,APOBEC3A,TNF,ZC3HAV1,HMGA2,APOBEC3D,TRIM6
GO:BP	regulation of cytokine production	GO:0001817	1.3313674792387108e-22	21.875702055585993	726	755	91	21100	DDX58,IRF7,OAS2,EIF2AK2,OAS3,ISG15,RSAD2,OAS1,STAT1,BTN3A2,IFIH1,DHX58,NMI,BTN3A1,HLA-F,BTN3A3,TLR3,HLA-B,GBP1,MYD88,CSF2,BST2,HLA-E,B2M,IFI16,HLA-A,GBP5,TRIM21,LGALS9,PML,IL32,N4BP1,PYCARD,TRIM56,MDK,CASP8,HLA-G,TRIM38,IL1B,SPHK1,TLR2,TNF,IL20RB,ZC3HAV1,ACE2,SERPINB7,LTB,CASP1,HDAC7,CLEC7A,NFKB1,CD86,LAG3,HFE,SULF2,ITGAV,FN1,INHBA,POU2AF1,JAK2,HSPA1A,PNP,IL6,HLA-DPA1,ITGB6,GPNMB,LTBP1,SPON2,EBI3,ZFP36,CD47,CD274,APOD,CEACAM1,SNAI2,IGF2BP2,BANK1,PTGS2,TSLP,CD74,ATP2B1,TNFAIP3,CHI3L1,IL23A,HSPA1B,HLA-DRB1,INHBB,APP,IDO1,LAMTOR5,TRIM6
GO:BP	regulation of defense response	GO:0031347	1.5894485198789642e-22	21.79875353374138	629	755	84	21100	USP18,DDX58,IRF7,HERC5,OAS3,IFIT1,ISG15,PLSCR1,PARP9,IFI35,STAT2,SERPING1,OAS1,STAT1,SAMHD1,DTX3L,DHX58,NMI,HLA-F,TLR3,HLA-B,ADAR,PARP14,PSMB9,MYD88,PSMB8,HLA-E,IFI16,HLA-A,DUOXA2,TRIM5,GBP5,TRIM21,LGALS9,PML,NLRC5,ZNFX1,APOBEC3G,N4BP1,PYCARD,TRIM56,MDK,CASP8,HLA-G,TRIM38,LGALS1,IL1B,SPHK1,TLR2,TNF,IL20RB,ACE2,NUPR1,CASP1,NINJ1,CLEC7A,NFKB1,LAG3,ETS1,HTRA1,CFH,ERAP1,S100A12,JAK2,NR1D1,MMP9,IL6,PRKDC,ZFP36,CD47,CEACAM1,PTGS2,TSLP,PSMA4,TNFAIP3,APOE,IL23A,ABCC1,FANCA,HLA-DRB1,MGLL,APP,IDO1,TRIM6
GO:BP	cellular response to cytokine stimulus	GO:0071345	1.6434159144763234e-22	21.7842525117303	831	755	98	21100	USP18,IRF9,IRF7,MX1,OAS2,CXCL10,OAS3,IFIT1,IFITM1,CXCL11,IFIT3,OASL,ISG15,PARP9,STAT2,OAS1,STAT1,IFITM3,SP100,SAMHD1,IFI27,NMI,TLR3,IFITM2,HLA-B,IFIT2,GBP1,PNPT1,ADAR,PARP14,PSMB9,MYD88,VIM,PSMB8,HLA-C,CSF2,HLA-E,IFI16,TNFSF13B,HLA-A,GBP4,GBP5,LGALS9,PML,NLRC5,ACKR4,PYCARD,TRIM56,CASP8,CD44,IL1B,SPHK1,PLP2,MMP2,TLR2,IL36G,TNF,IL20RB,CXCL2,TRIM25,CASP1,NFKB1,IRAK2,LIFR,ICAM1,JAK2,NR1D1,HSPA1A,GBP3,IL6,IL15RA,HLA-DPA1,NOTCH1,BCAT2,CXCL8,COL1A1,DUOX2,SLC12A2,TFRC,EBI3,ZFP36,CD47,CXCL5,CEACAM1,TSLP,PCK2,CD74,PSMA4,TNFAIP3,CHI3L1,HSPA1B,AKT1,IFNGR2,DAB2IP,YBX1,INHBB,TRIM6,NPNT
GO:BP	cytokine production	GO:0001816	2.4345011450153268e-22	21.613590016856957	732	755	91	21100	DDX58,IRF7,OAS2,EIF2AK2,OAS3,ISG15,RSAD2,OAS1,STAT1,BTN3A2,IFIH1,DHX58,NMI,BTN3A1,HLA-F,BTN3A3,TLR3,HLA-B,GBP1,MYD88,CSF2,BST2,HLA-E,B2M,IFI16,HLA-A,GBP5,TRIM21,LGALS9,PML,IL32,N4BP1,PYCARD,TRIM56,MDK,CASP8,HLA-G,TRIM38,IL1B,SPHK1,TLR2,TNF,IL20RB,ZC3HAV1,ACE2,SERPINB7,LTB,CASP1,HDAC7,CLEC7A,NFKB1,CD86,LAG3,HFE,SULF2,ITGAV,FN1,INHBA,POU2AF1,JAK2,HSPA1A,PNP,IL6,HLA-DPA1,ITGB6,GPNMB,LTBP1,SPON2,EBI3,ZFP36,CD47,CD274,APOD,CEACAM1,SNAI2,IGF2BP2,BANK1,PTGS2,TSLP,CD74,ATP2B1,TNFAIP3,CHI3L1,IL23A,HSPA1B,HLA-DRB1,INHBB,APP,IDO1,LAMTOR5,TRIM6
GO:BP	cellular response to organic substance	GO:0071310	2.727612033650597e-22	21.56421740220727	2391	755	186	21100	CMPK2,USP18,IRF9,DDX58,IRF7,MX1,OAS2,EIF2AK2,CXCL10,OAS3,IFIT1,IFITM1,CXCL11,IFIT3,OASL,ISG15,PARP9,STAT2,OAS1,STAT1,IFITM3,COL1A2,SP100,SAMHD1,IFI27,IFIH1,NMI,TLR3,IFITM2,HLA-B,IFIT2,GBP1,PNPT1,ADAR,PARP14,PSMB9,MYD88,VIM,PSMB8,HLA-C,CSF2,HLA-E,IFI16,TNFSF13B,HLA-A,TRIM5,GBP4,CD68,GBP5,XRN1,LGALS9,PML,NLRC5,ACKR4,MSN,RAB8A,PYCARD,CHMP5,TRIM56,CASP8,CD44,FAM20C,IL1B,SPHK1,PLP2,MMP2,TLR2,IL36G,SHC1,TNF,IL20RB,SHISA2,SLC16A1,TIMP3,CXCL2,CD109,TRIM25,CASP1,COL5A2,CTSS,CLEC7A,EGR2,NFKB1,IRAK2,CD86,LIFR,HFE,TGFBR1,SULF2,GJA1,HSPA6,HTRA1,BCL2,SDCBP,SMYD3,INHBA,ICAM1,UCP2,EGR3,JAK2,GNAL,IGFBP7,MAP1B,NR1D1,HSPA1A,PELO,SNX6,GBP3,LMO2,SPINK1,IL6,CCND3,IL15RA,HLA-DPA1,TGM2,RARRES2,NOTCH1,SLC39A14,ITGB6,BCAT2,CXCL8,COL1A1,LTBP1,DUOX2,SLC12A2,FZD7,BCL11A,SPON2,TFRC,PRKDC,BAK1,PTPRA,EBI3,TRIB3,ZFP36,SESN3,CD47,EPG5,CD274,RHBDD1,CXCL5,CA2,VEGFB,CEACAM1,SNAI2,PLAT,PTGS2,TSLP,PCK2,NR4A1,CD74,ATP2B1,FERMT2,FOSB,PSMA4,FLNA,TNFAIP3,PRKCE,CHI3L1,CNOT1,PAX9,AKR1C1,HSPA1B,ABCC1,PIM1,AKT1,SOD2,IFNGR2,DAB2IP,PPP1R15A,YBX1,DAB2,TOR1A,HLA-DRB1,NPC1,EHD4,INHBB,ETV2,APP,BMP2,BCL2L1,PABPN1,LAMTOR5,TRIM6,SPG20,NPNT
GO:BP	positive regulation of biological process	GO:0048518	3.794728630202251e-22	21.42081927605826	6224	755	356	21100	LAMP3,IRF9,DDX58,DDX60,IRF7,OAS2,EIF2AK2,CXCL10,SLC15A3,OAS3,IFIT1,IFITM1,CXCL11,OASL,ISG15,PLSCR1,PARP9,RSAD2,IFI35,STAT2,SERPING1,OAS1,STAT1,HELZ2,SPARC,SP100,DTX3L,BTN3A2,IFIH1,DHX58,NMI,SHISA5,BTN3A1,IFIT5,HLA-F,TRIM22,BTN3A3,TLR3,TRIM14,HLA-B,IFIT2,SECTM1,GBP1,PNPT1,ADAR,PARP14,PSMB9,MYD88,VIM,PSMB8,CSF2,BST2,HLA-E,B2M,IFI16,TNFSF13B,HLA-A,DUOXA2,TRIM5,RBCK1,SCARB2,GBP5,WARS,TRIM21,PSME2,BTC,LGALS9,PML,IL32,NLRC5,MSN,ZNFX1,CKS2,ATP10A,HLA-DRB5,PYCARD,MAP3K8,BRCA2,TRIM56,MDK,CASP8,WDFY1,HLA-G,MOV10,TRIM38,CD44,LGALS1,GTPBP1,SLC20A1,PLAU,FAM20C,IL1B,SPHK1,ANKFY1,FCHSD2,SMCHD1,MMP2,TLR2,IL36G,CHD6,SHC1,TNF,IL20RB,MR1,PKP1,ZC3HAV1,CXCL14,ACE2,NUPR1,NUB1,PARP6,FMR1,NDRG4,LAMC2,ADM2,TIMP3,SERPINB7,LTB,PSME1,TRIM25,SSH2,CASP1,NRARP,GLRX,PCGF5,BCL2L14,HDAC7,CTSS,SEC22B,PATL1,HEY1,NINJ1,CLEC7A,CASP10,EGR2,NFKB1,LMCD1,KLF12,ATP1B3,CD86,LAG3,TXNIP,ANKIB1,LIFR,HFE,LHFPL2,TGFBR1,SULF2,GJA1,BID,ITGAV,ETS1,HTRA1,THEMIS2,BCL2,COBL,SDCBP,C1R,SMYD3,BRD7,FN1,CFH,BTG2,INHBA,CSNK1G1,WDR48,SRSF6,ICAM1,ERAP1,POU2AF1,UCP2,EGR3,S100A12,METTL14,JAK2,MAP1B,SEMA3C,NR1D1,SYNPO2,CNTNAP2,MMP9,HSPA1A,S100A4,TNFSF9,CNKSR3,SFN,PNP,PELO,NBN,HADH,SCP2,LMO2,FMN1,EDIL3,SPINK1,C1S,BMI1,SERPINE2,ABAT,IL6,CCND3,ACSL5,APOL3,IL15RA,NOTCH3,PLEKHA4,ZNF827,TNFSF10,NFKBID,HLA-DPA1,TGM2,LARP7,STOM,RCC2,RARRES2,NOTCH1,SLC39A14,PTMS,MMP14,MMP1,ATMIN,GPNMB,S100A7,CXCL8,COL1A1,DUOX2,CEP290,SCGB3A1,MOB3C,ACTN1,SLC12A2,FZD7,BCL11A,MLLT6,ATP2A2,SPON2,TFRC,MAF,PRKDC,SMCR8,BAK1,STRADB,PTPRU,EBI3,TRIB3,ZFP36,SESN3,CLEC11A,HMGA2,CD47,HLA-DMA,MLLT11,TMEM64,CASZ1,METTL23,CD274,RHBDD1,CXCL5,CA2,KLF10,TOP2B,VEGFB,CEACAM1,CKAP2,SNAI2,RAP2B,IGF2BP2,KRT10,PLAT,ID4,BANK1,PTGS2,TSLP,PCK2,POU2F1,NR4A1,CD74,ATP2B1,FERMT2,FOSB,PSMA4,PIFO,FLNA,NIN,PHPT1,TNFAIP3,SPAG9,BAG2,PRKCE,CSNK1G2,CHI3L1,VEZF1,APOE,IL23A,CNOT1,JAG1,PAX9,PWWP2B,MAGI1,MMP7,AKR1C1,HSPA1B,ABCC1,TF,MAN2A1,PIM1,AKT1,SOD2,E2F5,ZFP90,RHOU,IFNGR2,DAB2IP,NMU,PPP1R15A,PHLDA2,JADE1,SVIL,LIF,AJUBA,CREM,ZER1,RALA,ELP3,NSF,YBX1,DAB2,BUD31,ABI3BP,TOR1A,HLA-DRB1,EHD4,ADIRF,PTN,PLCE1,INHBB,JUNB,FOXK1,APBB2,CALCOCO2,LARP1B,FITM2,RPS4X,EFNB1,MYO6,ETV2,APP,BMP2,IDO1,BCL2L1,LAMTOR5,TRIM6,MTCH2,ABHD5,NPNT,CCP110
GO:BP	cellular response to chemical stimulus	GO:0070887	6.210929518679588e-22	21.206843399078746	3019	755	216	21100	CMPK2,USP18,IRF9,DDX58,IRF7,MX1,OAS2,EIF2AK2,CXCL10,OAS3,IFIT1,IFITM1,CXCL11,IFIT3,OASL,ISG15,PARP9,STAT2,OAS1,STAT1,IFITM3,COL1A2,SP100,SAMHD1,IFI27,IFIH1,NMI,TLR3,IFITM2,HLA-B,IFIT2,GBP1,PNPT1,ADAR,PARP14,PSMB9,MYD88,VIM,PSMB8,HLA-C,CSF2,LY6E,HLA-E,B2M,IFI16,TNFSF13B,HLA-A,TRIM5,GBP4,CD68,GBP5,XRN1,LGALS9,PML,NLRC5,ACKR4,MSN,RAB8A,PYCARD,CHMP5,TRIM56,MDK,CASP8,CD44,APOBEC3A,FAM20C,IL1B,SPHK1,PLP2,MMP2,TLR2,IL36G,CHD6,SHC1,TNF,IL20RB,SHISA2,SLC16A1,CXCL14,POSTN,FMR1,TIMP3,CXCL2,CD109,TRIM25,CASP1,GLRX,COL5A2,CTSS,NINJ1,CLEC7A,EGR2,NFKB1,IRAK2,CD86,LIFR,HFE,TGFBR1,SULF2,GJA1,HSPA6,HTRA1,BCL2,SDCBP,SMYD3,CYP2J2,INHBA,ICAM1,UCP2,EGR3,S100A12,JAK2,GNAL,IGFBP7,MAP1B,NR1D1,MMP9,HSPA1A,CYP3A5,PELO,SNX6,GBP3,AKR1B1,LMO2,SPINK1,IL6,CCND3,GPX2,IL15RA,HLA-DPA1,TGM2,RARRES2,NOTCH1,SLC39A14,ITGB6,S100A7,BCAT2,CXCL8,SLC7A11,COL1A1,LTBP1,DUOX2,STX2,SLC12A2,OXR1,FZD7,BCL11A,ATP2A2,SPON2,TFRC,PRKDC,BAK1,PTPRA,EBI3,TRIB3,ZFP36,SESN3,CD47,EPG5,CD274,RHBDD1,CXCL5,CA2,VEGFB,CYP2A6,CEACAM1,SNAI2,PLAT,PTGS2,TSLP,PCK2,NR4A1,CCDC115,CD74,ATP2B1,FERMT2,FOSB,PSMA4,FLNA,TNFAIP3,LRRC8C,PRKCE,CHI3L1,APOE,IL23A,CNOT1,PAX9,AKR1C1,HSPA1B,ABCC1,TF,PIM1,AKT1,SOD2,IFNGR2,DAB2IP,PPP1R15A,AJUBA,YBX1,DAB2,TOR1A,HLA-DRB1,NPC1,EHD4,PTN,INHBB,JUNB,ETV2,APP,BMP2,BCL2L1,PABPN1,LAMTOR5,TRIM6,SPG20,NPNT
GO:BP	viral genome replication	GO:0019079	4.245828612841696e-21	20.372037540551407	130	755	38	21100	MX1,OAS2,EIF2AK2,OAS3,IFIT1,IFITM1,OASL,ISG15,PLSCR1,RSAD2,OAS1,IFITM3,IFI27,IFIH1,PARP10,IFIT5,IFITM2,ADAR,BST2,IFI16,ISG20,ZNFX1,APOBEC3G,N4BP1,TRIM38,APOBEC3A,TNF,ZC3HAV1,FMR1,BCL2,STOM,NOTCH1,CXCL8,HMGA2,TOP2B,APOBEC3D,LAMTOR5,TRIM6
GO:BP	regulation of response to stimulus	GO:0048583	5.780936213772571e-21	20.238001822556978	3895	755	254	21100	USP18,DDX58,DDX60,IRF7,HERC5,EIF2AK2,IFI6,CXCL10,SLC15A3,OAS3,IFIT1,OASL,ISG15,PLSCR1,PARP9,RSAD2,IFI35,STAT2,SERPING1,OAS1,STAT1,SP100,SAMHD1,DTX3L,BTN3A2,IFIH1,DHX58,NMI,SHISA5,BTN3A1,IFIT5,HLA-F,TRIM22,BTN3A3,TLR3,TRIM14,HLA-B,SECTM1,GBP1,ADAR,PARP14,PSMB9,MYD88,PSMB8,CSF2,BST2,LY6E,HLA-E,B2M,IFI16,TNFSF13B,RNF213,HLA-A,DUOXA2,TRIM5,RBCK1,GBP5,TRIM21,BTC,UNC93B1,LGALS9,PML,NLRC5,ZNFX1,APOBEC3G,N4BP1,PYCARD,TRIM56,MDK,CASP8,WDFY1,HLA-G,TRIM38,CD44,LGALS1,SEZ6L2,SLC20A1,PLAU,FAM20C,IL1B,SPHK1,SMCHD1,TLR2,SHC1,TNF,IL20RB,SHISA2,MR1,ZC3HAV1,CXCL14,ACE2,POSTN,NUPR1,FMR1,NDRG4,TIMP3,CD109,TRIM25,CASP1,NRARP,BCL2L14,HDAC7,CTSS,HEY1,NINJ1,CLEC7A,CASP10,NFKB1,IRAK2,LMCD1,CD86,LAG3,HFE,TGFBR1,SULF2,GJA1,BID,ITGAV,ETS1,HTRA1,THEMIS2,BCL2,SDCBP,C1R,FN1,CFH,ANAPC15,INHBA,CSNK1G1,WDR48,SRSF6,ICAM1,ERAP1,FAM13A,UCP2,S100A12,PHACTR4,JAK2,IGFBP7,SEMA3C,NR1D1,MMP9,HSPA1A,AKIP1,S100A4,CNKSR3,CGNL1,OBSCN,PELO,SNX6,CD9,SPINK1,C1S,IVNS1ABP,SERPINE2,ABAT,IL6,CCND3,DUSP2,ACSL5,APOL3,PLEKHA4,TNFSF10,NFKBID,TGM2,RARRES2,NOTCH1,SLC39A14,MMP14,GPNMB,S100A7,CXCL8,SLC7A11,COL1A1,LTBP1,DUOX2,SLC12A2,OXR1,FZD7,ATP2A2,TFRC,PRKDC,SMCR8,BAK1,STRADB,PTPRU,ZFP36,SESN3,HMGA2,CD47,EPG5,TMEM64,CD274,ITPRIP,APOD,CHMP6,VEGFB,CEACAM1,SNAI2,IER3,PLAT,BANK1,PTGS2,TSLP,CD74,ATP2B1,FERMT2,PSMA4,FLNA,PHPT1,TNFAIP3,SPAG9,PTPRR,PRKCE,CSNK1G2,CHI3L1,APOE,IL23A,CNOT1,JAG1,GRINA,HSPA1B,ABCC1,USP20,CCDC125,AKT1,SOD2,RHOU,IFNGR2,DAB2IP,FANCA,PPP1R15A,PHLDA2,JADE1,LIF,AJUBA,DNMBP,DAB2,BUD31,HLA-DRB1,PTN,ARHGDIB,PLCE1,INHBB,MGLL,APP,BMP2,IDO1,BCL2L1,APIP,LAMTOR5,TRIM6,SPG20,NPNT
GO:BP	regulation of response to stress	GO:0080134	1.8716621109824966e-20	19.727772551207263	1312	755	124	21100	USP18,DDX58,IRF7,HERC5,EIF2AK2,OAS3,IFIT1,ISG15,PLSCR1,PARP9,IFI35,STAT2,SERPING1,OAS1,STAT1,SAMHD1,DTX3L,DHX58,NMI,HLA-F,TLR3,HLA-B,ADAR,PARP14,PSMB9,MYD88,PSMB8,HLA-E,IFI16,HLA-A,DUOXA2,TRIM5,GBP5,TRIM21,LGALS9,PML,NLRC5,ZNFX1,APOBEC3G,N4BP1,PYCARD,TRIM56,MDK,CASP8,HLA-G,TRIM38,CD44,LGALS1,PLAU,IL1B,SPHK1,SMCHD1,TLR2,TNF,IL20RB,ACE2,NUPR1,FMR1,CD109,CASP1,NINJ1,CLEC7A,NFKB1,LAG3,BID,ETS1,HTRA1,BCL2,SDCBP,CFH,WDR48,SRSF6,ERAP1,S100A12,JAK2,NR1D1,MMP9,HSPA1A,CD9,SERPINE2,ABAT,IL6,SLC7A11,DUOX2,SLC12A2,OXR1,FZD7,PRKDC,BAK1,ZFP36,SESN3,HMGA2,CD47,VEGFB,CEACAM1,SNAI2,IER3,PLAT,PTGS2,TSLP,CD74,FERMT2,PSMA4,FLNA,TNFAIP3,PRKCE,APOE,IL23A,GRINA,ABCC1,AKT1,SOD2,DAB2IP,FANCA,PPP1R15A,AJUBA,HLA-DRB1,PTN,MGLL,APP,BMP2,IDO1,BCL2L1,TRIM6
GO:BP	response to chemical	GO:0042221	2.055930123514494e-20	19.686991650128014	4336	755	272	21100	CMPK2,LAMP3,XAF1,USP18,IRF9,DDX58,IRF7,MX1,OAS2,TOR1B,EIF2AK2,CXCL10,OAS3,IFIT1,IFITM1,CXCL11,IFIT3,OASL,ISG15,MX2,PLSCR1,PARP9,STAT2,OAS1,STAT1,IFITM3,COL1A2,RTP4,SP100,SAMHD1,IFI27,IFIH1,NMI,TLR3,IFITM2,HLA-B,IFIT2,GBP1,PNPT1,ADAR,PARP14,PSMB9,MYD88,VIM,PSMB8,HLA-C,CSF2,BST2,LY6E,HLA-E,B2M,IFI16,TNFSF13B,HLA-A,CNP,TRIM5,TYMP,GBP4,CD68,GBP5,TRIM21,XRN1,LGALS9,FBXO6,PML,NLRC5,ACKR4,MSN,RAB8A,PYCARD,CHMP5,TRIM56,MDK,CASP8,CD44,ACO1,APOBEC3A,PLAU,FAM20C,IL1B,SPHK1,PLP2,MMP2,TLR2,IL36G,CHD6,SHC1,TNF,IL20RB,SHISA2,SLC16A1,CXCL14,POSTN,NUPR1,NUB1,FMR1,LAMC2,TIMP3,CXCL2,CD109,TRIM25,CASP1,GLRX,PAPPA,COL5A2,RBP1,CTSS,NINJ1,CLEC7A,EGR2,NFKB1,IRAK2,CD86,TXNIP,LIFR,HFE,AGL,TGFBR1,SULF2,GJA1,HSPA6,ITGAV,ETS1,HTRA1,BCL2,GPR180,SLC5A1,SDCBP,LAMA3,SMYD3,CYP2J2,BTG2,INHBA,SRSF6,ICAM1,UCP2,EGR3,S100A12,JAK2,GNAL,IGFBP7,MAP1B,SEMA3C,NR1D1,MMP9,HSPA1A,VSTM2L,PNP,CYP3A5,PELO,SNX6,HADH,GBP3,AKR1B1,LMO2,CD9,CLGN,SPINK1,ABAT,IL6,CCND3,ARSA,GPX2,IL15RA,NOTCH3,BLMH,HLA-DPA1,TGM2,RARRES2,NOTCH1,SLC39A14,MMP14,ITGB6,GPNMB,S100A7,BCAT2,CXCL8,SLC7A11,COL1A1,LTBP1,DUOX2,FBXO2,STX2,SLC12A2,OXR1,FZD7,BCL11A,ATP2A2,SPON2,TFRC,PRKDC,BAK1,PTPRU,CDA,S100P,PTPRA,EBI3,TRIB3,ZFP36,SESN3,CD47,EPG5,ADSL,CD274,RHBDD1,CXCL5,APOD,CA2,VEGFB,CYP2A6,CEACAM1,SNAI2,PLAT,PTGS2,PPP2R2A,TSLP,PCK2,NR4A1,CCDC115,CD74,ATP2B1,LY6D,FERMT2,FOSB,PSMA4,FLNA,TNFAIP3,LRRC8C,PRKCE,PAM,CHI3L1,APOE,IL23A,CNOT1,JAG1,PAX9,AKR1C1,HSPA1B,ABCC1,TF,PIM1,AKT1,SOD2,IFNGR2,DAB2IP,PPP1R15A,ANOS1,AJUBA,RALA,RBBP5,YBX1,ACAT1,DAB2,TOR1A,HLA-DRB1,NPC1,EHD4,PTN,INHBB,JUNB,CALCOCO2,EFNB1,ETV2,APP,BMP2,IDO1,BCL2L1,PABPN1,LAMTOR5,TRIM6,SPG20,NPNT
GO:BP	regulation of response to biotic stimulus	GO:0002831	4.6839491127613065e-20	19.329387831824913	364	755	60	21100	USP18,DDX58,DDX60,IRF7,HERC5,OAS3,IFIT1,OASL,ISG15,PLSCR1,PARP9,IFI35,STAT2,SERPING1,OAS1,STAT1,SAMHD1,DTX3L,DHX58,NMI,HLA-F,HLA-B,ADAR,PARP14,PSMB9,PSMB8,HLA-E,IFI16,HLA-A,TRIM5,GBP5,TRIM21,LGALS9,PML,NLRC5,ZNFX1,APOBEC3G,N4BP1,PYCARD,TRIM56,CASP8,HLA-G,TRIM38,IL1B,MR1,ZC3HAV1,CLEC7A,LAG3,HTRA1,CFH,ERAP1,PRKDC,CD274,CEACAM1,PSMA4,TNFAIP3,APOE,IL23A,HLA-DRB1,TRIM6
GO:BP	regulation of multicellular organismal process	GO:0051239	1.5334895319638962e-19	18.814319184289147	2666	755	193	21100	DDX58,IRF7,OAS2,EIF2AK2,CXCL10,OAS3,ISG15,RSAD2,SERPING1,OAS1,STAT1,SPARC,SP100,BTN3A2,IFIH1,DHX58,NMI,BTN3A1,HLA-F,BTN3A3,TLR3,HLA-B,GBP1,MYD88,CSF2,BST2,HLA-E,B2M,IFI16,HLA-A,TYMP,GBP5,WARS,TRIM21,LGALS9,PML,IL32,N4BP1,PYCARD,BRCA2,TRIM56,MDK,CASP8,HLA-G,TRIM38,PLAU,FAM20C,IL1B,SPHK1,MMP2,TLR2,SHC1,TNF,CTSK,IL20RB,ZC3HAV1,ACE2,NUPR1,PARP6,FMR1,ADM2,SERPINB7,CD109,LTB,CASP1,BHLHE41,NRARP,RBP1,HDAC7,HEY1,NINJ1,CLEC7A,EGR2,NFKB1,LMCD1,CD86,LAG3,HFE,TGFBR1,SULF2,GJA1,ITGAV,ETS1,BCL2,SDCBP,LAMA3,CYP2J2,FN1,INHBA,SRSF6,ERAP1,POU2AF1,UCP2,EGR3,JAK2,MAP1B,SEMA3C,NR1D1,MMP9,HSPA1A,TNFSF9,SFN,PNP,HADH,CD9,SPINK1,SERPINE2,ABAT,IL6,IL15RA,CTDSP1,NFKBID,HLA-DPA1,TGM2,NOTCH1,MMP14,ITGB6,GPNMB,CXCL8,COL1A1,LTBP1,BHLHE40,SLC12A2,FZD7,STATH,BCL11A,YEATS2,GLS,ATP2A2,SPON2,TFRC,MAF,PRKDC,EBI3,ZFP36,HMGA2,CD47,TMEM64,CD274,APOD,KLF10,VEGFB,CEACAM1,GORASP1,SNAI2,IGF2BP2,PLAT,ID4,BANK1,PTGS2,TSLP,NR4A1,CD74,ATP2B1,FERMT2,FLNA,NIN,TNFAIP3,PTPRR,PRKCE,CHI3L1,VEZF1,APOE,IL23A,CNOT1,JAG1,PWWP2B,HSPA1B,TF,MAN2A1,PIM1,AKT1,DAB2IP,FANCA,NMU,PHLDA2,LIF,DAB2,ABI3BP,HLA-DRB1,PTN,ARHGDIB,PLCE1,INHBB,MGLL,ETV2,APP,BMP2,IDO1,LAMTOR5,TRIM6,SPG20,NPNT
GO:BP	cellular response to stimulus	GO:0051716	1.616466329531074e-18	17.791433337171295	7399	755	391	21100	CMPK2,USP18,IRF9,DDX58,DDX60,IRF7,MX1,OAS2,EIF2AK2,IFI6,CXCL10,SLC15A3,OAS3,IFIT1,IFITM1,CXCL11,IFIT3,OASL,ISG15,PLSCR1,PARP9,RSAD2,IFI35,STAT2,OAS1,STAT1,IFITM3,COL1A2,SP100,SAMHD1,IFI27,DTX3L,BTN3A2,IFIH1,DHX58,NMI,PARP10,SHISA5,BTN3A1,IFIT5,TRIM22,BTN3A3,TLR3,IFITM2,HSH2D,TRIM14,HLA-B,IFIT2,SECTM1,GBP1,PNPT1,ADAR,PARP14,PSMB9,MYD88,VIM,PSMB8,HLA-C,CSF2,BST2,LY6E,HLA-E,B2M,MLKL,IFI16,TNFSF13B,RNF213,HLA-A,TRIM5,RBCK1,TYMP,GBP4,LGALS3BP,CD68,GBP5,TRIM21,BTC,XRN1,UNC93B1,LGALS9,FBXO6,PML,IL32,NLRC5,ACKR4,MSN,REC8,RAB8A,N4BP1,PYCARD,MAP3K8,BRCA2,CHMP5,TRIM56,MDK,CASP8,WDFY1,HLA-G,TRIM38,CD44,LGALS1,SEZ6L2,ITGAE,APOBEC3A,GTPBP1,SLC20A1,PLAU,FAM20C,IL1B,SPHK1,PLP2,SMCHD1,MMP2,TLR2,IL36G,CHD6,SHC1,TNF,IL20RB,SHISA2,PKP1,ZC3HAV1,SLC16A1,CXCL14,ACE2,POSTN,NUPR1,FMR1,NDRG4,ADM2,IL17C,RASGRP3,TIMP3,CXCL2,CD109,LTB,TRIM25,CASP1,NRARP,RAB32,GLRX,BCL2L14,COL5A2,HDAC7,CTSS,HEY1,NINJ1,TNFRSF10D,RASSF8,CLEC7A,CASP10,EGR2,NFKB1,IRAK2,AZI2,LMCD1,CD86,LAG3,USP28,TXNIP,LIFR,HFE,TGFBR1,SULF2,GNB4,GJA1,UBA7,HSPA6,BID,ITGAV,HTRA1,THEMIS2,BCL2,GPR180,SDCBP,TLK2,LAMA3,SRGAP1,SMYD3,BRD7,CYP2J2,KIF22,FN1,ANAPC15,BTG2,INHBA,CSNK1G1,WDR48,ICAM1,ERAP1,FAM13A,UCP2,EGR3,S100A12,PHACTR4,JAK2,GNAL,IGFBP7,MAP1B,SEMA3C,NR1D1,ASF1A,MMP9,HSPA1A,AKIP1,S100A4,IFI27L1,TNFSF9,CNKSR3,SFN,CGNL1,OBSCN,CYP3A5,PELO,SNX6,NBN,GBP3,AKR1B1,LMO2,CD9,CLGN,SPINK1,IVNS1ABP,SERPINE2,ABAT,IL6,CCND3,DUSP2,GPX2,ACSL5,APOL3,IL15RA,NOTCH3,PLEKHA4,SLC39A4,TNFSF10,NFKBID,WDR12,HLA-DPA1,TGM2,RCC2,RARRES2,NOTCH1,SLC39A14,MMP14,MMP1,ITGB6,ATMIN,GPNMB,S100A7,BCAT2,CXCL8,SLC7A11,COL1A1,LTBP1,DUOX2,FBXO2,STX2,SCGB3A1,MOB3C,RHPN1,SLC12A2,OXR1,ZFYVE26,FZD7,BCL11A,CD164,ATP2A2,SPON2,TFRC,PRKDC,SMCR8,BAK1,SWI5,STRADB,PTPRU,CDA,PTPRA,EBI3,TRIB3,ZFP36,SESN3,CLEC11A,HMGA2,CD47,EPG5,MLLT11,TMEM64,CD274,RHBDD1,CTNNAL1,ITPRIP,CXCL5,APOD,CA2,CHMP6,POLD3,KLF10,VEGFB,CYP2A6,CEACAM1,FGF11,SNAI2,RAP2B,IER3,PLAT,BANK1,PTGS2,TSLP,PCK2,NR4A1,CCDC115,CD74,ATP2B1,FERMT2,FOSB,PSMA4,FLNA,PHPT1,TNFAIP3,LRRC8C,SPAG9,PTPRR,PRKCE,MGME1,CDH6,CSNK1G2,CHI3L1,APOE,IL23A,CNOT1,JAG1,PAX9,MAGI1,GRINA,AKR1C1,HSPA1B,ABCC1,TF,PIM1,USP20,CCDC125,ADGRF4,UBA6,AKT1,NPW,SOD2,RHOU,IFNGR2,DAB2IP,FANCA,NMU,PPP1R15A,PHLDA2,JADE1,LIF,AJUBA,CREM,RALA,DNMBP,RBBP5,CALML5,YBX1,DAB2,BUD31,TOR1A,HLA-DRB1,NPC1,FOXN3,EHD4,PTN,ARHGDIB,PLCE1,INHBB,JUNB,APBB2,MGLL,EFNB1,MYO6,ETV2,APP,BMP2,ADGRA3,BCL2L1,APIP,PABPN1,LAMTOR5,TRIM6,SPG20,THG1L,NPNT
GO:BP	regulation of cellular process	GO:0050794	9.170329929258873e-18	17.03761503904329	11193	755	525	21100	LAMP3,USP18,IRF9,DDX58,DDX60,IRF7,MX1,HERC5,OAS2,EIF2AK2,IFI6,CXCL10,SLC15A3,OAS3,IFITM1,CXCL11,IFIT3,OASL,ISG15,MX2,PLSCR1,PARP9,RSAD2,IFI35,STAT2,SERPING1,OAS1,STAT1,IFITM3,HELZ2,COL1A2,SPARC,SP100,SAMHD1,IFI27,DTX3L,BTN3A2,IFIH1,DHX58,NMI,PARP10,SHISA5,BTN3A1,IFIT5,HLA-F,TRIM22,ETV7,BTN3A3,TLR3,IFITM2,HSH2D,TRIM14,HLA-B,IFIT2,SECTM1,GBP1,PNPT1,ADAR,PARP14,PSMB9,MYD88,SP110,VIM,PSMB8,HLA-C,CSF2,BST2,LY6E,HLA-E,B2M,MLKL,IFI16,TNFSF13B,RNF213,HLA-A,DUOXA2,TRIM5,RBCK1,TYMP,LYPD3,LGALS3BP,NAPA,SCARB2,GBP5,BATF2,WARS,SP140L,TRIM21,PSME2,BTC,XRN1,UNC93B1,LGALS9,FBXO6,PML,IL32,NLRC5,ACKR4,MSN,RAB8A,CKS2,ATP10A,APOBEC3G,N4BP1,TUBA1A,HLA-DRB5,PYCARD,MAP3K8,BRCA2,CHMP5,TRIM56,MDK,CASP8,WDFY1,HLA-G,MOV10,TRIM38,CD44,LGALS1,SEZ6L2,ACO1,ITGAE,APOBEC3A,GTPBP1,SLC20A1,ANO9,PLAU,FAM20C,OGFR,IL1B,SPHK1,PLP2,ANKFY1,FCHSD2,SMCHD1,MMP2,TLR2,IL36G,OGFOD1,CHD6,SHC1,TNF,IL20RB,SHISA2,MR1,PKP1,ZC3HAV1,SLC16A1,CXCL14,ACE2,POSTN,NUPR1,NUB1,PARP6,FMR1,NDRG4,LAMC2,ADM2,IL17C,SLC2A6,RASGRP3,TIMP3,CLN8,SERPINB7,CXCL2,CD109,LTB,PSME1,TRIM25,SSH2,CASP1,BHLHE41,JADE2,NRARP,HIRA,GLRX,PCGF5,ZNF766,BCL2L14,COL5A2,RBP1,HDAC7,CTSS,SEC22B,PATL1,HEY1,NINJ1,TNFRSF10D,RASSF8,TSC22D3,CLEC7A,CASP10,EGR2,NFKB1,IRAK2,STXBP6,AZI2,LMCD1,KLF12,ORC3,ATP1B3,CD86,LAG3,USP28,TXNIP,ANKIB1,LIFR,HFE,ZMYND8,TGFBR1,SULF2,GNB4,GJA1,BID,ITGAV,ETS1,HTRA1,THEMIS2,BCL2,GPR180,COBL,SDCBP,TLK2,MSL3,LAMA3,SRGAP1,SMYD3,AHNAK,BRD7,FN1,CFH,ANAPC15,BTG2,INHBA,CSNK1G1,WDR48,SRSF6,ICAM1,ERAP1,FAM13A,POU2AF1,UCP2,SPOCK1,EGR3,S100A12,PHACTR4,METTL14,HIST1H2AC,JAK2,PTPRH,GNAL,IGFBP7,MAP1B,GATAD1,PRKRIP1,SEMA3C,NR1D1,SYNPO2,CNTNAP2,EIF1,MMP9,HSPA1A,AKIP1,S100A4,VSTM2L,ZNF320,IFI27L1,TNFSF9,CNKSR3,SFN,FAM172A,PNP,CGNL1,OBSCN,KCNC4,PELO,SNX6,NBN,HADH,SBNO1,SCP2,AKR1B1,LMO2,FMN1,CD9,EDIL3,SPINK1,BMI1,IVNS1ABP,SERPINE2,ABAT,IL6,CCND3,DUSP2,TRIM26,ACSL5,APOL3,IL15RA,NPC2,NOTCH3,COL7A1,PLEKHA4,CTDSP1,CHD3,ZNF827,YME1L1,TNFSF10,NFKBID,WDR12,HLA-DPA1,TGM2,ZNF530,LARP7,STOM,RCC2,RARRES2,NOTCH1,SLC39A14,PTMS,MMP14,MMP1,ITGB6,ATMIN,GPNMB,S100A7,CXCL8,SLC7A11,COL1A1,LTBP1,DUOX2,CEP290,FBXO2,STX2,BHLHE40,SCGB3A1,MOB3C,ACTN1,RHPN1,SLC12A2,OXR1,ZFYVE26,FZD7,BCL11A,YEATS2,MLLT6,RBSN,CD164,ATP2A2,TFRC,MAF,PRKDC,SMCR8,BAK1,STRADB,COTL1,PTPRU,CDA,PTPRA,EBI3,TRIB3,FRMD6,ZFP36,ZNF618,SESN3,CLEC11A,SMG7,HMGA2,CD47,EPG5,HLA-DMA,MLLT11,TMEM64,CASZ1,METTL23,CD274,KCNK15,RHBDD1,CTNNAL1,ITPRIP,CXCL5,APOD,CA2,CHMP6,KLF10,APOBEC3D,HR,VEGFB,CEACAM1,CKAP2,GORASP1,BBX,FGF11,SNAI2,RAP2B,CCNA1,IGF2BP2,IER3,PLAT,ID4,BANK1,PTGS2,TSLP,PCK2,POU2F1,NR4A1,CD74,ATP2B1,CDK18,FERMT2,FOSB,PSMA4,PIFO,FLNA,NIN,PHPT1,TNFAIP3,SPAG9,PTPRR,ARPIN,BAG2,PRKCE,CDH6,CSNK1G2,PAM,CHI3L1,DRAM1,VEZF1,APOE,IL23A,CNOT1,USP4,JAG1,PAX9,ZNF619,PWWP2B,MAGI1,GRINA,MMP7,AKR1C1,HSPA1B,TF,ZNF557,ZBTB10,RUBCN,MAN2A1,CBX4,PIM1,USP20,CCDC125,ADGRF4,AKT1,NPW,SOD2,E2F5,ZFP90,RHOU,IFNGR2,DAB2IP,FANCA,NMU,PPP1R15A,PHLDA2,JADE1,ANOS1,SVIL,LIF,AJUBA,CREM,ZER1,RALA,ELP3,USP42,DNMBP,SRSF2,ZNF441,CALML5,NSF,YBX1,DAB2,BUD31,PPP4R4,ABI3BP,TOR1A,PARD6G,HLA-DRB1,WEE1,NPC1,FOXN3,EHD4,ADIRF,PTN,ARHGDIB,PLCE1,INHBB,JUNB,FOXK1,APBB2,CALCOCO2,MGLL,ZNF469,LARP1B,FITM2,ZNF680,RPS4X,EFNB1,MYO6,ETV2,APP,BMP2,IDO1,ADGRA3,BCL2L1,ZNF37A,SACS,APIP,PABPN1,LAMTOR5,TRIM6,MTCH2,WDR91,SPG20,NFKBIE,ABHD5,NPNT,CCP110
GO:BP	positive regulation of cellular process	GO:0048522	9.263341718305143e-18	17.033232314828364	5687	755	321	21100	IRF9,DDX58,DDX60,IRF7,EIF2AK2,CXCL10,SLC15A3,IFITM1,CXCL11,OASL,ISG15,PLSCR1,PARP9,RSAD2,IFI35,STAT2,OAS1,STAT1,HELZ2,SPARC,SP100,DTX3L,DHX58,NMI,SHISA5,IFIT5,HLA-F,TRIM22,TLR3,TRIM14,HLA-B,IFIT2,SECTM1,PNPT1,PARP14,PSMB9,MYD88,VIM,PSMB8,CSF2,BST2,HLA-E,B2M,IFI16,TNFSF13B,HLA-A,DUOXA2,TRIM5,RBCK1,SCARB2,GBP5,WARS,TRIM21,PSME2,BTC,LGALS9,PML,NLRC5,MSN,CKS2,ATP10A,HLA-DRB5,PYCARD,MAP3K8,BRCA2,TRIM56,MDK,CASP8,WDFY1,HLA-G,MOV10,TRIM38,CD44,LGALS1,GTPBP1,SLC20A1,PLAU,FAM20C,IL1B,SPHK1,ANKFY1,FCHSD2,SMCHD1,MMP2,TLR2,CHD6,SHC1,TNF,MR1,ZC3HAV1,CXCL14,ACE2,NUPR1,NUB1,PARP6,FMR1,NDRG4,LAMC2,TIMP3,SERPINB7,PSME1,TRIM25,SSH2,CASP1,NRARP,GLRX,PCGF5,BCL2L14,HDAC7,CTSS,PATL1,HEY1,NINJ1,CLEC7A,CASP10,EGR2,NFKB1,LMCD1,KLF12,ATP1B3,CD86,LAG3,TXNIP,ANKIB1,LIFR,HFE,TGFBR1,SULF2,GJA1,BID,ITGAV,ETS1,HTRA1,BCL2,COBL,SDCBP,SMYD3,BRD7,FN1,BTG2,INHBA,CSNK1G1,WDR48,SRSF6,ICAM1,POU2AF1,UCP2,EGR3,S100A12,METTL14,JAK2,MAP1B,SEMA3C,NR1D1,SYNPO2,CNTNAP2,MMP9,HSPA1A,S100A4,TNFSF9,CNKSR3,SFN,PNP,PELO,NBN,SCP2,LMO2,FMN1,EDIL3,SPINK1,BMI1,SERPINE2,ABAT,IL6,CCND3,ACSL5,APOL3,IL15RA,NOTCH3,PLEKHA4,ZNF827,TNFSF10,NFKBID,HLA-DPA1,TGM2,LARP7,STOM,RCC2,RARRES2,NOTCH1,SLC39A14,PTMS,MMP14,MMP1,ATMIN,GPNMB,S100A7,CXCL8,COL1A1,DUOX2,CEP290,SCGB3A1,MOB3C,ACTN1,SLC12A2,FZD7,BCL11A,MLLT6,TFRC,MAF,PRKDC,SMCR8,BAK1,STRADB,PTPRU,EBI3,TRIB3,ZFP36,SESN3,CLEC11A,HMGA2,CD47,HLA-DMA,MLLT11,TMEM64,CASZ1,METTL23,CD274,RHBDD1,CXCL5,CA2,KLF10,VEGFB,CEACAM1,CKAP2,SNAI2,RAP2B,ID4,BANK1,PTGS2,TSLP,PCK2,POU2F1,NR4A1,CD74,FERMT2,FOSB,PSMA4,PIFO,FLNA,NIN,PHPT1,TNFAIP3,SPAG9,BAG2,PRKCE,CSNK1G2,CHI3L1,VEZF1,APOE,IL23A,CNOT1,JAG1,PAX9,PWWP2B,MAGI1,MMP7,AKR1C1,HSPA1B,TF,MAN2A1,PIM1,AKT1,SOD2,E2F5,ZFP90,RHOU,IFNGR2,DAB2IP,NMU,PPP1R15A,PHLDA2,JADE1,SVIL,LIF,AJUBA,CREM,ZER1,RALA,ELP3,NSF,YBX1,DAB2,BUD31,ABI3BP,TOR1A,HLA-DRB1,EHD4,ADIRF,PTN,PLCE1,INHBB,JUNB,FOXK1,APBB2,CALCOCO2,LARP1B,RPS4X,EFNB1,MYO6,ETV2,APP,BMP2,IDO1,BCL2L1,LAMTOR5,TRIM6,MTCH2,ABHD5,NPNT,CCP110
GO:BP	cytokine-mediated signaling pathway	GO:0019221	7.3026282710512e-17	16.136520805881908	500	755	66	21100	USP18,IRF9,IRF7,MX1,OAS2,CXCL10,OAS3,IFITM1,CXCL11,OASL,ISG15,PARP9,STAT2,OAS1,STAT1,IFITM3,SP100,SAMHD1,IFI27,NMI,IFITM2,HLA-B,ADAR,PARP14,PSMB9,MYD88,PSMB8,HLA-C,CSF2,HLA-E,TNFSF13B,HLA-A,NLRC5,ACKR4,PYCARD,TRIM56,CASP8,CD44,IL1B,SPHK1,PLP2,IL36G,TNF,IL20RB,CXCL2,CASP1,IRAK2,LIFR,JAK2,HSPA1A,IL6,IL15RA,NOTCH1,CXCL8,DUOX2,EBI3,CXCL5,CEACAM1,TSLP,CD74,PSMA4,TNFAIP3,HSPA1B,AKT1,IFNGR2,TRIM6
GO:BP	negative regulation of cellular process	GO:0048523	1.2900492428192198e-16	15.889393711811998	4856	755	283	21100	LAMP3,USP18,IRF7,EIF2AK2,IFI6,CXCL10,OAS3,IFITM1,CXCL11,IFIT3,ISG15,PARP9,RSAD2,IFI35,STAT2,SERPING1,OAS1,STAT1,SPARC,SP100,SAMHD1,IFI27,DTX3L,DHX58,NMI,PARP10,HLA-F,TRIM22,ETV7,TLR3,HLA-B,GBP1,PNPT1,ADAR,PARP14,PSMB9,MYD88,VIM,PSMB8,CSF2,BST2,HLA-E,B2M,IFI16,RNF213,HLA-A,RBCK1,LYPD3,WARS,TRIM21,BTC,XRN1,LGALS9,FBXO6,PML,NLRC5,APOBEC3G,N4BP1,PYCARD,BRCA2,CHMP5,MDK,CASP8,HLA-G,MOV10,CD44,APOBEC3A,ANO9,IL1B,SPHK1,SMCHD1,MMP2,TLR2,SHC1,TNF,IL20RB,SHISA2,PKP1,CXCL14,ACE2,NUPR1,FMR1,NDRG4,TIMP3,CLN8,SERPINB7,CD109,SSH2,BHLHE41,NRARP,HIRA,COL5A2,HDAC7,SEC22B,PATL1,HEY1,TNFRSF10D,TSC22D3,NFKB1,STXBP6,LMCD1,KLF12,CD86,LAG3,USP28,TXNIP,HFE,ZMYND8,TGFBR1,SULF2,GJA1,BID,ITGAV,ETS1,HTRA1,BCL2,SDCBP,TLK2,SRGAP1,SMYD3,BRD7,ANAPC15,BTG2,INHBA,SRSF6,ICAM1,UCP2,SPOCK1,EGR3,PHACTR4,METTL14,HIST1H2AC,JAK2,PTPRH,IGFBP7,MAP1B,PRKRIP1,SEMA3C,NR1D1,MMP9,HSPA1A,VSTM2L,CNKSR3,SFN,CGNL1,SNX6,NBN,HADH,AKR1B1,CD9,SPINK1,BMI1,IVNS1ABP,SERPINE2,ABAT,IL6,CCND3,DUSP2,NOTCH3,COL7A1,CTDSP1,CHD3,ZNF827,YME1L1,LARP7,RCC2,NOTCH1,PTMS,MMP14,GPNMB,CXCL8,SLC7A11,COL1A1,LTBP1,BHLHE40,SCGB3A1,ACTN1,RHPN1,OXR1,FZD7,BCL11A,YEATS2,MLLT6,CD164,TFRC,MAF,PRKDC,SMCR8,BAK1,STRADB,PTPRU,CDA,TRIB3,ZFP36,SESN3,HMGA2,CD47,TMEM64,CD274,RHBDD1,ITPRIP,APOD,CHMP6,KLF10,APOBEC3D,VEGFB,CEACAM1,CKAP2,GORASP1,SNAI2,RAP2B,IGF2BP2,IER3,PLAT,ID4,BANK1,PTGS2,TSLP,POU2F1,NR4A1,CD74,FERMT2,FOSB,PSMA4,FLNA,PHPT1,TNFAIP3,SPAG9,PTPRR,ARPIN,BAG2,PRKCE,APOE,CNOT1,USP4,JAG1,PAX9,ZNF619,PWWP2B,GRINA,HSPA1B,ZNF557,ZBTB10,RUBCN,CBX4,PIM1,CCDC125,AKT1,SOD2,ZFP90,DAB2IP,PPP1R15A,JADE1,ANOS1,SVIL,LIF,AJUBA,CREM,SRSF2,YBX1,DAB2,PPP4R4,ABI3BP,HLA-DRB1,WEE1,NPC1,FOXN3,PTN,ARHGDIB,INHBB,FOXK1,APBB2,ZNF469,APP,BMP2,IDO1,BCL2L1,SACS,APIP,LAMTOR5,TRIM6,SPG20,CCP110
GO:BP	positive regulation of response to stimulus	GO:0048584	1.502307841610137e-16	15.823241065857902	2169	755	161	21100	DDX58,DDX60,IRF7,EIF2AK2,CXCL10,SLC15A3,OASL,PLSCR1,PARP9,RSAD2,IFI35,SERPING1,DTX3L,BTN3A2,IFIH1,DHX58,NMI,SHISA5,BTN3A1,IFIT5,HLA-F,TRIM22,BTN3A3,TLR3,TRIM14,HLA-B,SECTM1,GBP1,PARP14,PSMB9,MYD88,PSMB8,BST2,HLA-E,B2M,IFI16,TNFSF13B,HLA-A,TRIM5,RBCK1,GBP5,TRIM21,BTC,LGALS9,PML,NLRC5,ZNFX1,PYCARD,TRIM56,MDK,CASP8,WDFY1,HLA-G,TRIM38,CD44,LGALS1,SLC20A1,IL1B,SPHK1,SMCHD1,TLR2,SHC1,TNF,MR1,ZC3HAV1,CXCL14,NUPR1,FMR1,NDRG4,TIMP3,TRIM25,CASP1,NRARP,BCL2L14,NINJ1,CLEC7A,CASP10,NFKB1,LMCD1,CD86,LAG3,HFE,TGFBR1,SULF2,GJA1,BID,ITGAV,ETS1,THEMIS2,BCL2,SDCBP,C1R,FN1,CFH,INHBA,CSNK1G1,WDR48,ICAM1,S100A12,JAK2,MMP9,HSPA1A,S100A4,PELO,C1S,IL6,APOL3,PLEKHA4,TNFSF10,NFKBID,TGM2,RARRES2,NOTCH1,SLC39A14,GPNMB,S100A7,CXCL8,COL1A1,DUOX2,FZD7,TFRC,PRKDC,SMCR8,BAK1,HMGA2,CD47,CD274,VEGFB,CEACAM1,BANK1,PTGS2,TSLP,CD74,FERMT2,PSMA4,FLNA,PHPT1,TNFAIP3,SPAG9,PRKCE,CSNK1G2,CHI3L1,APOE,IL23A,JAG1,HSPA1B,ABCC1,DAB2IP,LIF,AJUBA,DAB2,HLA-DRB1,PTN,PLCE1,INHBB,APP,BMP2,IDO1,LAMTOR5,TRIM6,NPNT
GO:BP	regulation of immune response	GO:0050776	1.6676060663987879e-16	15.777906533671233	903	755	92	21100	USP18,DDX58,DDX60,IRF7,SLC15A3,OAS3,OASL,ISG15,PLSCR1,PARP9,RSAD2,IFI35,STAT2,SERPING1,OAS1,SAMHD1,BTN3A2,IFIH1,DHX58,NMI,BTN3A1,HLA-F,BTN3A3,TLR3,HLA-B,GBP1,ADAR,PARP14,PSMB9,MYD88,PSMB8,HLA-E,B2M,IFI16,TNFSF13B,HLA-A,TRIM5,RBCK1,GBP5,TRIM21,UNC93B1,LGALS9,NLRC5,ZNFX1,N4BP1,PYCARD,TRIM56,CASP8,WDFY1,HLA-G,IL1B,TLR2,TNF,IL20RB,MR1,ZC3HAV1,CTSS,NINJ1,CLEC7A,IRAK2,CD86,LAG3,HFE,THEMIS2,BCL2,C1R,CFH,ERAP1,NR1D1,HSPA1A,C1S,IL6,NFKBID,TFRC,PRKDC,CD47,EPG5,CD274,CEACAM1,BANK1,CD74,PSMA4,PHPT1,TNFAIP3,PRKCE,APOE,IL23A,HSPA1B,DAB2IP,HLA-DRB1,IDO1,TRIM6
GO:BP	regulation of signaling	GO:0023051	3.6621878397414954e-16	15.43625938377243	3351	755	216	21100	USP18,DDX60,IRF7,EIF2AK2,IFI6,SLC15A3,OAS3,OASL,ISG15,PLSCR1,PARP9,RSAD2,IFI35,STAT2,OAS1,STAT1,SP100,SAMHD1,DHX58,NMI,SHISA5,IFIT5,TRIM22,TLR3,TRIM14,SECTM1,GBP1,ADAR,PARP14,PSMB9,MYD88,PSMB8,CSF2,BST2,LY6E,RNF213,TRIM5,RBCK1,TYMP,TRIM21,BTC,LGALS9,PML,NLRC5,RAB8A,PYCARD,CHMP5,TRIM56,MDK,CASP8,WDFY1,HLA-G,TRIM38,CD44,LGALS1,SEZ6L2,SLC20A1,PLAU,FAM20C,IL1B,SPHK1,TLR2,SHC1,TNF,SHISA2,ZC3HAV1,SLC16A1,ACE2,POSTN,NUPR1,FMR1,NDRG4,TIMP3,CD109,TRIM25,CASP1,NRARP,BCL2L14,HDAC7,HEY1,NINJ1,CLEC7A,CASP10,EGR2,NFKB1,IRAK2,LMCD1,CD86,HFE,TGFBR1,SULF2,GJA1,BID,ITGAV,HTRA1,BCL2,SDCBP,FN1,ANAPC15,INHBA,CSNK1G1,ICAM1,FAM13A,UCP2,S100A12,PHACTR4,JAK2,IGFBP7,MAP1B,NR1D1,MMP9,HSPA1A,AKIP1,S100A4,CNKSR3,CGNL1,OBSCN,PELO,SNX6,HADH,SPINK1,IVNS1ABP,SERPINE2,ABAT,IL6,CCND3,DUSP2,ACSL5,APOL3,PLEKHA4,TNFSF10,TGM2,NOTCH1,SLC39A14,MMP14,ITGB6,GPNMB,S100A7,CXCL8,SLC7A11,COL1A1,LTBP1,SLC12A2,FZD7,ATP2A2,TFRC,SMCR8,BAK1,STRADB,PTPRU,PTPRA,SESN3,CD47,TMEM64,ITPRIP,APOD,CA2,CHMP6,VEGFB,CEACAM1,SNAI2,PLAT,BANK1,PTGS2,TSLP,PCK2,CD74,ATP2B1,FERMT2,PSMA4,FLNA,PHPT1,TNFAIP3,SPAG9,PTPRR,PRKCE,CSNK1G2,CHI3L1,APOE,IL23A,CNOT1,JAG1,GRINA,HSPA1B,USP20,CCDC125,AKT1,SOD2,RHOU,IFNGR2,DAB2IP,FANCA,NMU,PPP1R15A,PHLDA2,JADE1,LIF,AJUBA,DNMBP,NSF,DAB2,BUD31,HLA-DRB1,PTN,ARHGDIB,PLCE1,INHBB,MGLL,APP,BMP2,BCL2L1,APIP,LAMTOR5,TRIM6,SPG20,NPNT
GO:BP	cell surface receptor signaling pathway	GO:0007166	3.8284234152320817e-16	15.416980036221807	2811	755	191	21100	USP18,IRF9,IRF7,MX1,OAS2,IFI6,CXCL10,OAS3,IFITM1,CXCL11,OASL,ISG15,PLSCR1,PARP9,STAT2,OAS1,STAT1,IFITM3,COL1A2,SP100,SAMHD1,IFI27,DTX3L,BTN3A2,NMI,BTN3A1,BTN3A3,TLR3,IFITM2,HLA-B,GBP1,ADAR,PARP14,PSMB9,MYD88,VIM,PSMB8,HLA-C,CSF2,LY6E,HLA-E,MLKL,TNFSF13B,RNF213,HLA-A,TRIM5,RBCK1,BTC,PML,NLRC5,ACKR4,PYCARD,TRIM56,MDK,CASP8,HLA-G,CD44,ITGAE,FAM20C,IL1B,SPHK1,PLP2,MMP2,TLR2,IL36G,SHC1,TNF,IL20RB,SHISA2,POSTN,FMR1,NDRG4,IL17C,TIMP3,CXCL2,CD109,LTB,CASP1,NRARP,BCL2L14,HEY1,CLEC7A,NFKB1,IRAK2,CD86,LAG3,TXNIP,LIFR,HFE,TGFBR1,SULF2,BID,ITGAV,HTRA1,THEMIS2,BCL2,SDCBP,LAMA3,BRD7,FN1,INHBA,CSNK1G1,ICAM1,PHACTR4,JAK2,SEMA3C,MMP9,HSPA1A,TNFSF9,PELO,SNX6,SERPINE2,ABAT,IL6,CCND3,ACSL5,IL15RA,NOTCH3,PLEKHA4,TNFSF10,NFKBID,WDR12,RCC2,RARRES2,NOTCH1,SLC39A14,MMP14,ITGB6,CXCL8,COL1A1,LTBP1,DUOX2,FZD7,BAK1,STRADB,PTPRU,CDA,PTPRA,EBI3,SESN3,CD47,MLLT11,TMEM64,CD274,ITPRIP,CXCL5,APOD,CHMP6,VEGFB,CEACAM1,SNAI2,PLAT,BANK1,TSLP,CD74,FERMT2,PSMA4,FLNA,PHPT1,TNFAIP3,PTPRR,PRKCE,CDH6,CSNK1G2,APOE,IL23A,JAG1,MAGI1,HSPA1B,TF,ADGRF4,AKT1,IFNGR2,DAB2IP,FANCA,JADE1,LIF,DAB2,HLA-DRB1,PTN,PLCE1,INHBB,EFNB1,ETV2,APP,BMP2,ADGRA3,BCL2L1,TRIM6,SPG20,NPNT
GO:BP	organonitrogen compound metabolic process	GO:1901564	1.6843363928969362e-15	14.773571167593415	6446	755	344	21100	CMPK2,LAMP3,USP18,HERC6,DDX58,HERC5,EIF2AK2,IFI6,ISG15,PPM1K,PLSCR1,PARP9,STAT2,SERPING1,GMPR,LAP3,SAMHD1,IFI27,DTX3L,IFIH1,UBE2L6,NMI,PARP10,TRIM22,TLR3,PARP12,TRIM14,TRIM69,PNPT1,ADAR,PARP14,PSMB9,VIM,PSMB8,CSF2,BST2,LY6E,B2M,MLKL,IFI16,RNF213,NT5C3A,DUOXA2,TRIM5,RBCK1,TYMP,APOL6,WARS,TRIM21,PSME2,BTC,XRN1,LGALS9,FBXO6,PML,MSN,CKS2,APOBEC3G,N4BP1,PYCARD,MAP3K8,BRCA2,CHMP5,TRIM56,CASP8,MOV10,TRIM38,CD44,ACO1,APOBEC3A,GTPBP1,PLAU,FAM20C,IL1B,SPHK1,MMP2,APOL4,TLR2,OGFOD1,SPOP,SHC1,TNF,CTSK,ACE2,NUPR1,NUB1,PARP6,FMR1,ADM2,SLC2A6,TIMP3,CLN8,SERPINB7,CD109,MRPS18C,PSME1,TRIM25,SSH2,CASP1,JADE2,GLRX,PAPPA,PCGF5,VCAN,MRPL42,HDAC7,CTSS,GPT2,CDKAL1,SEC22B,PATL1,AMN,CERK,CLEC7A,CASP10,EGR2,NFKB1,IRAK2,CD86,USP28,RRBP1,ANKIB1,HFE,TGFBR1,SULF2,GTPBP2,UBA7,BID,ITGAV,MMP10,HTRA1,BCL2,SDCBP,TLK2,MSL3,C1R,SMYD3,BRD7,FN1,CFH,BTG2,INHBA,OAT,CSNK1G1,WDR48,ELOVL4,ERAP1,SPOCK1,DCAF10,S100A12,METTL14,ABCC5,JAK2,PTPRH,PRKRIP1,NR1D1,SYNPO2,EIF1,MMP9,HSPA1A,TINAGL1,CNKSR3,SFN,PNP,OBSCN,SF3B5,CYP3A5,SAT2,PELO,SNX6,NBN,POMK,CLGN,SPINK1,C1S,BMI1,IVNS1ABP,SERPINE2,ABAT,IL6,CCND3,DUSP2,TRIM26,ACSL5,APOL3,COL7A1,CTDSP1,CHD3,BLMH,YME1L1,TNFSF10,TGM2,RARRES2,FKBP5,APOL2,NOTCH1,HIBADH,MMP14,MMP1,SDSL,GPNMB,BCAT2,APOL1,WDR5B,SLC7A11,DUOX2,FBXO2,MOB3C,FUT6,OXR1,BCL11A,KLHL36,YEATS2,GLS,MLLT6,NEURL3,TFRC,GGH,SPRR2E,GAN,PRKDC,SMCR8,EIF3L,BAK1,ETFA,STRADB,PTPRU,CDA,PGLYRP4,CTBS,PTPRA,TRIB3,ZFP36,CARS,HMGA2,ADSL,RHBDD1,APOD,CHMP6,APOBEC3D,HR,VEGFB,CEACAM1,GORASP1,SNAI2,RAP2B,CCNA1,IGF2BP2,KRT10,PLAT,LACTB,BANK1,PTGS2,PPP2R2A,TSLP,GUSB,ALG13,NR4A1,CCDC115,PPIL1,CD74,CDK18,FERMT2,PSMA4,QRSL1,FLNA,PHPT1,TNFAIP3,MMAA,SLC6A8,SPAG9,PTPRR,BAG2,PRKCE,CSNK1G2,PAM,CHI3L1,APOE,IL23A,CNOT1,NDST2,NADK,USP4,PARP8,PWWP2B,MMP7,HACD1,GCNT3,HSPA1B,ABCC1,PAPSS1,MAN2A1,CBX4,PIM1,USP20,MRPL33,UBA6,AKT1,SOD2,DAB2IP,FANCA,PPP1R15A,SPRR1B,JADE1,ANOS1,LIF,AJUBA,CREM,ZER1,USP42,RBBP5,NSF,YBX1,ACAT1,ZDHHC4,RPL7,HECTD2,DAB2,PPP4R4,TOR1A,HLA-DRB1,MTHFD2L,WEE1,C1GALT1,NPC1,EHD4,NT5C2,PLCE1,INHBB,FOXK1,RNPEP,LARP1B,FITM2,RPS4X,APP,EEF1B2,BMP2,IDO1,CTSO,APIP,LAMTOR5,TRIM6,WDR91,ABHD5
GO:BP	regulation of cell communication	GO:0010646	2.278663346336939e-15	14.642319833498025	3336	755	213	21100	USP18,DDX60,IRF7,EIF2AK2,IFI6,SLC15A3,OAS3,OASL,ISG15,PLSCR1,PARP9,RSAD2,IFI35,STAT2,OAS1,STAT1,SP100,SAMHD1,DHX58,NMI,SHISA5,IFIT5,TRIM22,TLR3,TRIM14,SECTM1,GBP1,ADAR,PARP14,PSMB9,MYD88,PSMB8,CSF2,BST2,LY6E,RNF213,TRIM5,RBCK1,TYMP,TRIM21,BTC,LGALS9,PML,NLRC5,RAB8A,PYCARD,TRIM56,MDK,CASP8,WDFY1,HLA-G,TRIM38,CD44,LGALS1,SEZ6L2,SLC20A1,PLAU,FAM20C,IL1B,SPHK1,TLR2,SHC1,TNF,SHISA2,ZC3HAV1,SLC16A1,ACE2,POSTN,NUPR1,FMR1,NDRG4,TIMP3,CD109,TRIM25,CASP1,NRARP,BCL2L14,HDAC7,HEY1,NINJ1,CLEC7A,CASP10,EGR2,NFKB1,IRAK2,LMCD1,CD86,HFE,TGFBR1,SULF2,GJA1,BID,ITGAV,HTRA1,BCL2,SDCBP,FN1,ANAPC15,INHBA,CSNK1G1,ICAM1,FAM13A,UCP2,S100A12,PHACTR4,JAK2,IGFBP7,MAP1B,NR1D1,MMP9,HSPA1A,AKIP1,S100A4,CNKSR3,CGNL1,OBSCN,PELO,SNX6,HADH,SPINK1,IVNS1ABP,SERPINE2,ABAT,IL6,CCND3,DUSP2,ACSL5,APOL3,PLEKHA4,TNFSF10,TGM2,NOTCH1,SLC39A14,MMP14,ITGB6,GPNMB,S100A7,CXCL8,SLC7A11,COL1A1,LTBP1,SLC12A2,FZD7,ATP2A2,TFRC,SMCR8,BAK1,STRADB,PTPRU,PTPRA,SESN3,CD47,TMEM64,ITPRIP,APOD,CA2,CHMP6,VEGFB,CEACAM1,SNAI2,PLAT,BANK1,PTGS2,TSLP,PCK2,CD74,FERMT2,PSMA4,FLNA,PHPT1,TNFAIP3,SPAG9,PTPRR,PRKCE,CSNK1G2,CHI3L1,APOE,IL23A,CNOT1,JAG1,GRINA,HSPA1B,USP20,CCDC125,AKT1,SOD2,RHOU,IFNGR2,DAB2IP,FANCA,NMU,PPP1R15A,PHLDA2,JADE1,LIF,AJUBA,DNMBP,DAB2,BUD31,HLA-DRB1,PTN,ARHGDIB,PLCE1,INHBB,MGLL,APP,BMP2,BCL2L1,APIP,LAMTOR5,TRIM6,SPG20,NPNT
GO:BP	regulation of signal transduction	GO:0009966	2.6483434282554405e-15	14.577025697734875	2947	755	195	21100	USP18,DDX60,IRF7,EIF2AK2,IFI6,SLC15A3,OAS3,OASL,ISG15,PLSCR1,PARP9,RSAD2,IFI35,STAT2,OAS1,STAT1,SP100,SAMHD1,DHX58,NMI,SHISA5,IFIT5,TRIM22,TLR3,TRIM14,SECTM1,GBP1,ADAR,PARP14,PSMB9,MYD88,PSMB8,CSF2,BST2,LY6E,RNF213,TRIM5,RBCK1,TRIM21,BTC,LGALS9,PML,NLRC5,PYCARD,TRIM56,MDK,CASP8,WDFY1,HLA-G,TRIM38,CD44,LGALS1,SEZ6L2,SLC20A1,PLAU,FAM20C,IL1B,SPHK1,TLR2,SHC1,TNF,SHISA2,ZC3HAV1,ACE2,POSTN,NUPR1,NDRG4,TIMP3,CD109,TRIM25,CASP1,NRARP,BCL2L14,HDAC7,HEY1,NINJ1,CLEC7A,CASP10,NFKB1,IRAK2,LMCD1,CD86,HFE,TGFBR1,SULF2,GJA1,BID,ITGAV,HTRA1,BCL2,SDCBP,FN1,ANAPC15,INHBA,CSNK1G1,ICAM1,FAM13A,S100A12,PHACTR4,JAK2,IGFBP7,NR1D1,MMP9,HSPA1A,AKIP1,S100A4,CNKSR3,CGNL1,OBSCN,PELO,SNX6,SPINK1,IVNS1ABP,SERPINE2,ABAT,IL6,CCND3,DUSP2,ACSL5,APOL3,PLEKHA4,TNFSF10,TGM2,NOTCH1,SLC39A14,MMP14,GPNMB,S100A7,CXCL8,COL1A1,LTBP1,FZD7,TFRC,SMCR8,BAK1,STRADB,PTPRU,SESN3,CD47,TMEM64,ITPRIP,APOD,CHMP6,VEGFB,CEACAM1,SNAI2,BANK1,PTGS2,TSLP,CD74,FERMT2,PSMA4,FLNA,PHPT1,TNFAIP3,SPAG9,PTPRR,PRKCE,CSNK1G2,CHI3L1,APOE,IL23A,CNOT1,JAG1,GRINA,HSPA1B,USP20,CCDC125,AKT1,SOD2,RHOU,IFNGR2,DAB2IP,FANCA,PPP1R15A,PHLDA2,JADE1,LIF,AJUBA,DNMBP,DAB2,BUD31,HLA-DRB1,ARHGDIB,PLCE1,INHBB,MGLL,APP,BMP2,BCL2L1,APIP,LAMTOR5,TRIM6,SPG20,NPNT
GO:BP	response to bacterium	GO:0009617	3.0397605022125874e-15	14.517160632399431	748	755	80	21100	IFI44,CMPK2,HERC6,OAS2,CXCL10,OAS3,CXCL11,ISG15,OAS1,DHX58,TLR3,HLA-B,MYD88,VIM,CSF2,HLA-E,B2M,RNF213,HLA-A,CNP,TRIM5,RBCK1,GBP4,CD68,GBP5,LGALS9,NLRC5,ZNFX1,PYCARD,CHMP5,CASP8,IL1B,RNASE7,TLR2,IL36G,SHC1,SPRR2A,TNF,MR1,CXCL2,CASP1,NFKB1,IRAK2,CD86,GSDMB,FUCA2,ERAP1,S100A12,JAK2,NR1D1,IL6,RARRES2,FKBP5,NOTCH1,S100A7,CXCL8,STATH,SPON2,PGLYRP4,ZFP36,CD274,CXCL5,BANK1,PTGS2,TSLP,PCK2,NR4A1,TNFAIP3,PRKCE,IL23A,TF,HIST1H2BK,AKT1,SOD2,DAB2IP,HLA-DRB1,BMP2,IDO1,PABPN1,TRIM6
GO:BP	negative regulation of biological process	GO:0048519	8.037617811213507e-15	14.094872648358862	5876	755	319	21100	LAMP3,USP18,IRF7,MX1,OAS2,EIF2AK2,IFI6,CXCL10,OAS3,IFIT1,IFITM1,CXCL11,IFIT3,OASL,ISG15,PLSCR1,PARP9,RSAD2,IFI35,STAT2,SERPING1,OAS1,STAT1,IFITM3,HELZ2,SPARC,SP100,SAMHD1,IFI27,DTX3L,IFIH1,DHX58,NMI,PARP10,IFIT5,HLA-F,TRIM22,ETV7,TLR3,IFITM2,TRIM14,HLA-B,GBP1,PNPT1,ADAR,PARP14,PSMB9,MYD88,VIM,PSMB8,CSF2,BST2,LY6E,HLA-E,B2M,IFI16,RNF213,HLA-A,TRIM5,RBCK1,LYPD3,CD68,WARS,TRIM21,BTC,XRN1,LGALS9,ISG20,FBXO6,PML,IL32,NLRC5,ZNFX1,APOBEC3G,N4BP1,PYCARD,BRCA2,CHMP5,MDK,CASP8,HLA-G,MOV10,TRIM38,CD44,APOBEC3A,GTPBP1,ANO9,PLAU,IL1B,SPHK1,SMCHD1,MMP2,TLR2,SHC1,TNF,CTSK,IL20RB,SHISA2,PKP1,ZC3HAV1,CXCL14,ACE2,NUPR1,FMR1,NDRG4,TIMP3,CLN8,SERPINB7,CD109,TRIM25,SSH2,BHLHE41,NRARP,HIRA,COL5A2,HDAC7,TTC39B,SEC22B,PATL1,HEY1,TNFRSF10D,TSC22D3,NFKB1,STXBP6,LMCD1,KLF12,CD86,LAG3,USP28,TXNIP,HFE,ZMYND8,TGFBR1,SULF2,GJA1,BID,ITGAV,ETS1,HTRA1,BCL2,SDCBP,TLK2,SRGAP1,SMYD3,BRD7,FN1,ANAPC15,BTG2,INHBA,SRSF6,ICAM1,UCP2,SPOCK1,EGR3,PHACTR4,METTL14,HIST1H2AC,JAK2,PTPRH,IGFBP7,MAP1B,PRKRIP1,SEMA3C,NR1D1,MMP9,HSPA1A,VSTM2L,CNKSR3,SFN,FAM172A,CGNL1,PELO,SNX6,NBN,HADH,AKR1B1,CD9,SPINK1,BMI1,IVNS1ABP,SERPINE2,ABAT,IL6,CCND3,DUSP2,TRIM26,NOTCH3,COL7A1,CTDSP1,CHD3,ZNF827,YME1L1,LARP7,RCC2,NOTCH1,PTMS,MMP14,GPNMB,CXCL8,SLC7A11,COL1A1,LTBP1,BHLHE40,SCGB3A1,ACTN1,RHPN1,SLC12A2,OXR1,FZD7,STATH,BCL11A,YEATS2,MLLT6,CD164,ATP2A2,TFRC,MAF,PRKDC,SMCR8,BAK1,STRADB,PTPRU,CDA,TRIB3,ZFP36,SESN3,SMG7,HMGA2,CD47,TMEM64,CD274,RHBDD1,ITPRIP,APOD,CHMP6,KLF10,APOBEC3D,VEGFB,CEACAM1,CKAP2,GORASP1,SNAI2,RAP2B,IGF2BP2,IER3,PLAT,ID4,BANK1,PTGS2,TSLP,POU2F1,NR4A1,CD74,ATP2B1,FERMT2,FOSB,PSMA4,FLNA,PHPT1,TNFAIP3,SPAG9,PTPRR,ARPIN,BAG2,PRKCE,APOE,IL23A,CNOT1,USP4,JAG1,PAX9,ZNF619,PWWP2B,GRINA,UPF2,HSPA1B,ZNF557,ZBTB10,RUBCN,CBX4,PIM1,CCDC125,AKT1,SOD2,ZFP90,DAB2IP,PPP1R15A,JADE1,ANOS1,SVIL,LIF,AJUBA,CREM,SRSF2,YBX1,DAB2,PPP4R4,ABI3BP,HLA-DRB1,WEE1,NPC1,FOXN3,PTN,ARHGDIB,INHBB,FOXK1,APBB2,ZNF469,APP,BMP2,IDO1,BCL2L1,SACS,APIP,LAMTOR5,TRIM6,SPG20,ABHD5,CCP110
GO:BP	regulation of innate immune response	GO:0045088	8.487706002625618e-15	14.071209671949397	245	755	43	21100	USP18,IRF7,OAS3,ISG15,PLSCR1,PARP9,IFI35,STAT2,SERPING1,OAS1,SAMHD1,DHX58,NMI,HLA-F,HLA-B,ADAR,PARP14,PSMB9,PSMB8,HLA-E,IFI16,HLA-A,TRIM5,GBP5,TRIM21,LGALS9,NLRC5,ZNFX1,N4BP1,PYCARD,TRIM56,CASP8,HLA-G,CLEC7A,LAG3,CFH,ERAP1,PRKDC,CEACAM1,PSMA4,TNFAIP3,APOE,TRIM6
GO:BP	regulation of cell population proliferation	GO:0042127	1.5548188027459543e-14	13.808320215995854	1658	755	130	21100	EIF2AK2,CXCL10,IFITM1,CXCL11,IFIT3,IFI35,STAT2,STAT1,SPARC,NMI,PARP10,MYD88,CSF2,BST2,HLA-E,B2M,TNFSF13B,HLA-A,WARS,BTC,LGALS9,PML,PYCARD,BRCA2,MDK,HLA-G,PLAU,IL1B,SPHK1,MMP2,TLR2,SHC1,TNF,IL20RB,ACE2,NUPR1,NDRG4,LAMC2,SERPINB7,CD109,NRARP,CLEC7A,CD86,TXNIP,LIFR,TGFBR1,SULF2,GJA1,BID,ITGAV,ETS1,HTRA1,BCL2,SDCBP,BRD7,FN1,BTG2,INHBA,WDR48,SRSF6,EGR3,HIST1H2AC,JAK2,IGFBP7,NR1D1,MMP9,HSPA1A,TNFSF9,SFN,PNP,CD9,SPINK1,BMI1,SERPINE2,IL6,CCND3,NOTCH3,HLA-DPA1,NOTCH1,GPNMB,CXCL8,SLC7A11,SCGB3A1,FZD7,CD164,TFRC,PRKDC,BAK1,PTPRU,EBI3,ZFP36,CLEC11A,HMGA2,CD47,CD274,CXCL5,APOD,KLF10,VEGFB,CEACAM1,SNAI2,ID4,PTGS2,TSLP,NR4A1,CD74,FERMT2,TNFAIP3,APOE,IL23A,JAG1,HSPA1B,PIM1,AKT1,SOD2,DAB2IP,FANCA,PHLDA2,LIF,DAB2,ABI3BP,HLA-DRB1,PTN,JUNB,RPS4X,EFNB1,APP,BMP2,IDO1,BCL2L1
GO:BP	positive regulation of immune system process	GO:0002684	1.862947448823569e-14	13.729799395778924	936	755	90	21100	DDX58,DDX60,IRF7,CXCL10,PLSCR1,PARP9,RSAD2,IFI35,SERPING1,BTN3A2,DHX58,NMI,BTN3A1,HLA-F,BTN3A3,HLA-B,GBP1,PSMB9,MYD88,PSMB8,HLA-E,B2M,IFI16,TNFSF13B,HLA-A,TRIM5,RBCK1,GBP5,LGALS9,NLRC5,ZNFX1,HLA-DRB5,PYCARD,MAP3K8,TRIM56,MDK,CASP8,HLA-G,LGALS1,IL1B,TNF,MR1,CXCL14,CLEC7A,CD86,LAG3,THEMIS2,BCL2,C1R,CFH,ICAM1,EGR3,JAK2,TNFSF9,PNP,C1S,IL6,IL15RA,NFKBID,HLA-DPA1,RARRES2,MMP14,S100A7,CXCL8,SPON2,TFRC,PRKDC,EBI3,CD47,HLA-DMA,TMEM64,CD274,KLF10,VEGFB,CEACAM1,BANK1,TSLP,CD74,PSMA4,PHPT1,PRKCE,IL23A,AKT1,LIF,HLA-DRB1,PTN,EFNB1,APP,IDO1,TRIM6
GO:BP	positive regulation of cytokine production	GO:0001819	2.0803639873819854e-14	13.681860672786387	470	755	60	21100	DDX58,IRF7,OAS2,EIF2AK2,OAS3,ISG15,RSAD2,OAS1,STAT1,BTN3A2,IFIH1,DHX58,BTN3A1,HLA-F,TLR3,MYD88,CSF2,HLA-E,B2M,IFI16,HLA-A,GBP5,LGALS9,IL32,PYCARD,TRIM56,MDK,CASP8,HLA-G,IL1B,SPHK1,TLR2,TNF,IL20RB,ZC3HAV1,SERPINB7,LTB,CASP1,CLEC7A,CD86,SULF2,POU2AF1,JAK2,HSPA1A,PNP,IL6,HLA-DPA1,SPON2,EBI3,CD274,PTGS2,TSLP,CD74,CHI3L1,IL23A,HSPA1B,APP,IDO1,LAMTOR5,TRIM6
GO:BP	response to interferon-gamma	GO:0034341	5.208910260940226e-14	13.283253124524336	149	755	33	21100	IRF9,IRF7,IFITM1,PARP9,STAT1,IFITM3,SP100,NMI,TLR3,IFITM2,HLA-B,GBP1,PARP14,VIM,HLA-C,BST2,HLA-E,HLA-A,GBP4,GBP5,TRIM21,LGALS9,NLRC5,TLR2,TNF,NUB1,CASP1,JAK2,GBP3,HLA-DPA1,CD47,CD74,CALCOCO2
GO:BP	regulation of cell adhesion	GO:0030155	6.78823958545786e-14	13.168242838009329	740	755	77	21100	GBP1,HLA-E,B2M,TNFSF13B,HLA-A,LGALS9,PML,HLA-DRB5,PYCARD,MAP3K8,MDK,HLA-G,CD44,LGALS1,PLAU,IL1B,MMP2,TNF,IL20RB,NRARP,CD86,LAG3,HFE,ITGAV,ETS1,BCL2,LAMA3,FN1,SPOCK1,EGR3,JAK2,TNFSF9,PNP,FMN1,CD9,EDIL3,SERPINE2,ABAT,IL6,NFKBID,HLA-DPA1,TGM2,RCC2,NOTCH1,MMP14,GPNMB,CXCL8,COL1A1,FZD7,CD164,TFRC,PTPRU,PTPRA,EBI3,CD47,HLA-DMA,CD274,APOD,CEACAM1,SNAI2,CD74,FERMT2,FLNA,PRKCE,IL23A,JAG1,MAGI1,AKT1,LIF,DAB2,ABI3BP,HLA-DRB1,ARHGDIB,EFNB1,BMP2,IDO1,NPNT
GO:BP	positive regulation of gene expression	GO:0010628	9.420400309455244e-14	13.025930641953027	1135	755	100	21100	LAMP3,DDX58,IRF7,OAS2,EIF2AK2,OAS3,ISG15,PLSCR1,RSAD2,OAS1,STAT1,BTN3A2,IFIH1,DHX58,BTN3A1,HLA-F,TLR3,ADAR,MYD88,VIM,CSF2,HLA-E,B2M,IFI16,HLA-A,GBP5,WARS,LGALS9,IL32,MSN,PYCARD,TRIM56,MDK,CASP8,HLA-G,IL1B,SPHK1,TLR2,IL36G,TNF,IL20RB,PKP1,ZC3HAV1,FMR1,ADM2,SERPINB7,LTB,CASP1,HEY1,CLEC7A,CD86,HFE,TGFBR1,SULF2,GJA1,ETS1,FN1,INHBA,POU2AF1,METTL14,JAK2,HSPA1A,PNP,IL6,HLA-DPA1,NOTCH1,MMP14,ATMIN,CXCL8,BCL11A,SPON2,TFRC,MAF,PRKDC,EBI3,ZFP36,HMGA2,CD274,RHBDD1,IGF2BP2,ID4,PTGS2,TSLP,CD74,BAG2,CHI3L1,IL23A,HSPA1B,AKT1,PPP1R15A,LIF,YBX1,LARP1B,RPS4X,ETV2,APP,BMP2,IDO1,LAMTOR5,TRIM6
GO:BP	signaling	GO:0023052	9.965348436042576e-14	13.001507511694546	6451	755	338	21100	USP18,IRF9,DDX58,DDX60,IRF7,MX1,OAS2,EIF2AK2,IFI6,CXCL10,SLC15A3,OAS3,IFITM1,CXCL11,OASL,ISG15,PLSCR1,PARP9,RSAD2,IFI35,STAT2,OAS1,STAT1,IFITM3,COL1A2,SP100,SAMHD1,IFI27,DTX3L,BTN3A2,IFIH1,DHX58,NMI,SHISA5,EXOC3L1,BTN3A1,IFIT5,TRIM22,BTN3A3,TLR3,IFITM2,HSH2D,TRIM14,HLA-B,SECTM1,GBP1,ADAR,PARP14,PSMB9,MYD88,VIM,PSMB8,HLA-C,CSF2,BST2,LY6E,HLA-E,MLKL,IFI16,TNFSF13B,RNF213,HLA-A,CNP,TRIM5,RBCK1,TYMP,LGALS3BP,NAPA,TRIM21,BTC,UNC93B1,LGALS9,FBXO6,PML,IL32,NLRC5,ACKR4,RAB8A,PYCARD,MAP3K8,BRCA2,CHMP5,TRIM56,MDK,CASP8,WDFY1,HLA-G,TRIM38,CD44,LGALS1,SEZ6L2,ITGAE,GTPBP1,SLC20A1,PLAU,FAM20C,IL1B,SPHK1,PLP2,FCHSD2,MMP2,TLR2,IL36G,SHC1,TNF,IL20RB,SHISA2,PKP1,ZC3HAV1,SLC16A1,CXCL14,ACE2,POSTN,NUPR1,FMR1,NDRG4,ADM2,IL17C,RASGRP3,TIMP3,CXCL2,CD109,LTB,TRIM25,CASP1,NRARP,BCL2L14,HDAC7,CTSS,HEY1,NINJ1,TNFRSF10D,RASSF8,CLEC7A,CASP10,EGR2,NFKB1,IRAK2,AZI2,LMCD1,CD86,LAG3,USP28,TXNIP,LIFR,HFE,TGFBR1,SULF2,GNB4,GJA1,BID,ITGAV,HTRA1,THEMIS2,BCL2,GPR180,SDCBP,TLK2,LAMA3,SRGAP1,BRD7,FN1,ANAPC15,INHBA,CSNK1G1,ICAM1,ERAP1,FAM13A,UCP2,EGR3,S100A12,PHACTR4,JAK2,GNAL,IGFBP7,MAP1B,SEMA3C,NR1D1,CNTNAP2,MMP9,HSPA1A,AKIP1,S100A4,IFI27L1,TNFSF9,CNKSR3,SFN,CGNL1,OBSCN,KCNC4,PELO,SNX6,NBN,HADH,SPINK1,IVNS1ABP,SERPINE2,ABAT,IL6,CCND3,DUSP2,ACSL5,APOL3,IL15RA,NOTCH3,PLEKHA4,TNFSF10,NFKBID,WDR12,TGM2,RCC2,RARRES2,NOTCH1,SLC39A14,MMP14,ITGB6,GPNMB,S100A7,CXCL8,SLC7A11,COL1A1,LTBP1,DUOX2,STX2,SCGB3A1,MOB3C,RHPN1,SLC12A2,FZD7,GLS,CD164,ATP2A2,STX19,TFRC,PRKDC,SMCR8,BAK1,STRADB,PTPRU,CDA,PTPRA,EBI3,TRIB3,ZFP36,SESN3,CLEC11A,HMGA2,CD47,EPG5,MLLT11,TMEM64,CD274,PDLIM4,CTNNAL1,ITPRIP,CXCL5,APOD,CA2,CHMP6,KLF10,VEGFB,CEACAM1,FGF11,SNAI2,RAP2B,PLAT,BANK1,PTGS2,TSLP,PCK2,NR4A1,CD74,ATP2B1,FERMT2,PSMA4,FLNA,PHPT1,TNFAIP3,SPAG9,PTPRR,PRKCE,CDH6,CSNK1G2,CHI3L1,APOE,IL23A,CNOT1,JAG1,MAGI1,GRINA,HSPA1B,TF,PIM1,USP20,CCDC125,ADGRF4,AKT1,NPW,SOD2,RHOU,IFNGR2,DAB2IP,FANCA,NMU,PPP1R15A,PHLDA2,JADE1,LIF,AJUBA,CREM,RALA,DNMBP,CALML5,NSF,DAB2,BUD31,TOR1A,HLA-DRB1,FOXN3,PTN,ARHGDIB,PLCE1,INHBB,APBB2,MGLL,EFNB1,MYO6,ETV2,APP,BMP2,ADGRA3,BCL2L1,APIP,PABPN1,LAMTOR5,TRIM6,SPG20,NPNT
GO:BP	positive regulation of multicellular organismal process	GO:0051240	1.3102616414494324e-13	12.882641972976417	1434	755	116	21100	DDX58,IRF7,OAS2,EIF2AK2,OAS3,ISG15,RSAD2,OAS1,STAT1,BTN3A2,IFIH1,DHX58,BTN3A1,HLA-F,TLR3,MYD88,CSF2,HLA-E,B2M,IFI16,HLA-A,GBP5,LGALS9,IL32,PYCARD,TRIM56,MDK,CASP8,HLA-G,FAM20C,IL1B,SPHK1,TLR2,TNF,IL20RB,ZC3HAV1,ACE2,PARP6,ADM2,SERPINB7,LTB,CASP1,NINJ1,CLEC7A,EGR2,CD86,TGFBR1,SULF2,GJA1,ETS1,BCL2,SDCBP,FN1,INHBA,ERAP1,POU2AF1,UCP2,EGR3,JAK2,MAP1B,HSPA1A,TNFSF9,PNP,HADH,SPINK1,SERPINE2,ABAT,IL6,IL15RA,NFKBID,HLA-DPA1,TGM2,NOTCH1,MMP14,CXCL8,COL1A1,BCL11A,ATP2A2,SPON2,TFRC,PRKDC,EBI3,HMGA2,TMEM64,CD274,KLF10,VEGFB,PLAT,PTGS2,TSLP,CD74,ATP2B1,FERMT2,NIN,PRKCE,CHI3L1,APOE,IL23A,JAG1,HSPA1B,MAN2A1,PIM1,AKT1,NMU,LIF,DAB2,ABI3BP,HLA-DRB1,PTN,INHBB,APP,BMP2,IDO1,LAMTOR5,TRIM6,NPNT
GO:BP	I-kappaB kinase/NF-kappaB signaling	GO:0007249	1.4378032923990046e-13	12.842300526240493	288	755	45	21100	STAT1,SHISA5,IFIT5,TRIM22,TLR3,TRIM14,SECTM1,MYD88,BST2,TRIM5,RBCK1,TRIM21,LGALS9,PYCARD,CASP8,TRIM38,LGALS1,SLC20A1,IL1B,TLR2,TNF,ZC3HAV1,TRIM25,CASP1,CLEC7A,CASP10,IRAK2,AZI2,GJA1,S100A12,NR1D1,S100A4,APOL3,TNFSF10,TFRC,CD74,FLNA,TNFAIP3,PRKCE,AKT1,DAB2IP,AJUBA,HLA-DRB1,LAMTOR5,TRIM6
GO:BP	regulation of biological process	GO:0050789	1.7902577068311077e-13	12.747084448015164	12276	755	547	21100	LAMP3,USP18,IRF9,DDX58,DDX60,IRF7,MX1,HERC5,OAS2,EIF2AK2,IFI6,CXCL10,SLC15A3,OAS3,IFIT1,IFITM1,CXCL11,IFIT3,OASL,ISG15,MX2,PLSCR1,PARP9,RSAD2,IFI35,STAT2,SERPING1,OAS1,STAT1,IFITM3,HELZ2,COL1A2,SPARC,SP100,SAMHD1,IFI27,DTX3L,BTN3A2,IFIH1,DHX58,NMI,PARP10,SHISA5,BTN3A1,IFIT5,HLA-F,TRIM22,ETV7,BTN3A3,TLR3,IFITM2,HSH2D,TRIM14,HLA-B,IFIT2,SECTM1,GBP1,PNPT1,ADAR,PARP14,PSMB9,MYD88,SP110,VIM,PSMB8,HLA-C,CSF2,BST2,LY6E,HLA-E,B2M,MLKL,IFI16,TNFSF13B,RNF213,HLA-A,DUOXA2,TRIM5,RBCK1,TYMP,LYPD3,LGALS3BP,NAPA,SCARB2,CD68,GBP5,BATF2,WARS,SP140L,RABGAP1L,TRIM21,PSME2,BTC,XRN1,UNC93B1,LGALS9,ISG20,FBXO6,PML,IL32,NLRC5,ACKR4,MSN,RAB8A,ZNFX1,CKS2,ATP10A,APOBEC3G,N4BP1,TUBA1A,HLA-DRB5,PYCARD,MAP3K8,BRCA2,CHMP5,TRIM56,MDK,CASP8,WDFY1,HLA-G,MOV10,TRIM38,CD44,LGALS1,SEZ6L2,ACO1,ITGAE,APOBEC3A,TDRD7,GTPBP1,SLC20A1,ANO9,PLAU,FAM20C,OGFR,IL1B,SPHK1,PLP2,ANKFY1,FCHSD2,SMCHD1,MMP2,TLR2,IL36G,OGFOD1,SPOP,CHD6,SHC1,TNF,CTSK,IL20RB,SHISA2,MR1,PKP1,ZC3HAV1,SLC16A1,CXCL14,ACE2,POSTN,NUPR1,NUB1,PARP6,FMR1,NDRG4,LAMC2,ADM2,IL17C,SLC2A6,RASGRP3,TIMP3,CLN8,SERPINB7,CXCL2,CD109,LTB,PSME1,TRIM25,SSH2,CASP1,BHLHE41,JADE2,NRARP,HIRA,GLRX,PCGF5,ZNF766,BCL2L14,COL5A2,RBP1,HDAC7,CTSS,TTC39B,SEC22B,PATL1,HEY1,NINJ1,TNFRSF10D,RASSF8,TSC22D3,CLEC7A,CASP10,EGR2,NFKB1,IRAK2,STXBP6,AZI2,LMCD1,KLF12,ORC3,ATP1B3,CD86,LAG3,USP28,TXNIP,ANKIB1,LIFR,HFE,ZMYND8,LHFPL2,TGFBR1,SULF2,GNB4,GJA1,BID,ITGAV,ETS1,HTRA1,THEMIS2,BCL2,GPR180,COBL,SDCBP,TLK2,MSL3,LAMA3,C1R,SRGAP1,SMYD3,AHNAK,BRD7,CYP2J2,FN1,CFH,ANAPC15,BTG2,FUCA2,INHBA,CSNK1G1,WDR48,SRSF6,ICAM1,ERAP1,FAM13A,POU2AF1,UCP2,SPOCK1,EGR3,S100A12,PHACTR4,METTL14,HIST1H2AC,JAK2,PTPRH,GNAL,IGFBP7,MAP1B,GATAD1,PRKRIP1,SEMA3C,NR1D1,SYNPO2,CNTNAP2,EIF1,MMP9,HSPA1A,AKIP1,S100A4,VSTM2L,ZNF320,IFI27L1,TNFSF9,CNKSR3,SFN,FAM172A,PNP,CGNL1,OBSCN,KCNC4,PELO,SNX6,NBN,HADH,SBNO1,SCP2,AKR1B1,LMO2,FMN1,CD9,EDIL3,SPINK1,C1S,BMI1,IVNS1ABP,SERPINE2,ABAT,IL6,CCND3,DUSP2,TRIM26,ACSL5,APOL3,IL15RA,NPC2,NOTCH3,COL7A1,PLEKHA4,CTDSP1,CHD3,ZNF827,YME1L1,TNFSF10,NFKBID,WDR12,HLA-DPA1,TGM2,ZNF530,LARP7,STOM,RCC2,RARRES2,NOTCH1,SLC39A14,PTMS,MMP14,MMP1,ITGB6,ATMIN,GPNMB,S100A7,CXCL8,SLC7A11,COL1A1,LTBP1,DUOX2,CEP290,FBXO2,STX2,BHLHE40,SCGB3A1,MOB3C,ACTN1,RHPN1,SLC12A2,OXR1,ZFYVE26,FZD7,STATH,BCL11A,YEATS2,GLS,MLLT6,RBSN,CD164,ATP2A2,SPON2,TFRC,MAF,PRKDC,SMCR8,BAK1,STRADB,COTL1,PTPRU,CDA,PTPRA,EBI3,TRIB3,FRMD6,ZFP36,ZNF618,SESN3,CLEC11A,SMG7,HMGA2,CD47,EPG5,HLA-DMA,MLLT11,TMEM64,CASZ1,METTL23,CD274,KCNK15,RHBDD1,CTNNAL1,ITPRIP,CXCL5,APOD,CA2,CHMP6,KLF10,TOP2B,APOBEC3D,HR,VEGFB,CEACAM1,CKAP2,GORASP1,BBX,FGF11,SNAI2,RAP2B,CCNA1,IGF2BP2,KRT10,IER3,PLAT,LACTB,ID4,BANK1,PTGS2,TSLP,PCK2,POU2F1,NR4A1,CD74,ATP2B1,CDK18,FERMT2,FOSB,PSMA4,PIFO,FLNA,NIN,PHPT1,TNFAIP3,SPAG9,PTPRR,ARPIN,BAG2,PRKCE,CDH6,CSNK1G2,PAM,CHI3L1,DRAM1,VEZF1,APOE,IL23A,CNOT1,USP4,JAG1,PAX9,ZNF619,PWWP2B,MAGI1,GRINA,UPF2,MMP7,AKR1C1,HSPA1B,ABCC1,TF,ZNF557,ZBTB10,RUBCN,MAN2A1,CBX4,PIM1,USP20,CCDC125,ADGRF4,AKT1,NPW,SOD2,E2F5,ZFP90,RHOU,IFNGR2,DAB2IP,FANCA,NMU,PPP1R15A,PHLDA2,JADE1,ANOS1,SVIL,LIF,AJUBA,CREM,ZER1,RALA,ELP3,USP42,DNMBP,SRSF2,ZNF441,CALML5,NSF,YBX1,DAB2,BUD31,PPP4R4,ABI3BP,TOR1A,PARD6G,HLA-DRB1,WEE1,NPC1,FOXN3,EHD4,ADIRF,PTN,ARHGDIB,PLCE1,INHBB,JUNB,FOXK1,APBB2,CALCOCO2,MGLL,ZNF469,LARP1B,FITM2,ZNF680,RPS4X,EFNB1,MYO6,ETV2,APP,BMP2,IDO1,ADGRA3,BCL2L1,ZNF37A,SACS,APIP,PABPN1,LAMTOR5,TRIM6,MTCH2,WDR91,SPG20,NFKBIE,ABHD5,NPNT,CCP110
GO:BP	cell population proliferation	GO:0008283	2.9340642289831013e-13	12.532530383339491	1958	755	142	21100	EIF2AK2,CXCL10,IFITM1,CXCL11,IFIT3,IFI35,STAT2,STAT1,SPARC,NMI,PARP10,BTN3A1,MYD88,CSF2,BST2,HLA-E,B2M,TNFSF13B,HLA-A,WARS,BTC,LGALS9,PML,MSN,CKS2,PYCARD,BRCA2,MDK,HLA-G,PLAU,IL1B,SPHK1,MMP2,TLR2,OGFOD1,SHC1,TNF,IL20RB,ACE2,NUPR1,NDRG4,LAMC2,SERPINB7,CD109,NRARP,CLEC7A,AZI2,ORC3,CD86,USP28,TXNIP,LIFR,TGFBR1,SULF2,GJA1,BID,ITGAV,ETS1,HTRA1,BCL2,SDCBP,BRD7,FN1,BTG2,INHBA,WDR48,SRSF6,EGR3,HIST1H2AC,JAK2,IGFBP7,NR1D1,CNTNAP2,MMP9,HSPA1A,TNFSF9,SFN,PNP,PELO,NBN,CD9,SPINK1,BMI1,SERPINE2,IL6,CCND3,NOTCH3,YME1L1,HLA-DPA1,NOTCH1,MMP14,GPNMB,CXCL8,SLC7A11,SCGB3A1,FZD7,CD164,TFRC,PRKDC,BAK1,PTPRU,EBI3,ZFP36,CLEC11A,HMGA2,CD47,CD274,CXCL5,APOD,KLF10,VEGFB,CEACAM1,SNAI2,ID4,PTGS2,TSLP,NR4A1,CD74,FERMT2,TNFAIP3,APOE,IL23A,JAG1,HSPA1B,PIM1,AKT1,SOD2,DAB2IP,FANCA,PHLDA2,LIF,DAB2,ABI3BP,HLA-DRB1,PTN,JUNB,RPS4X,EFNB1,APP,BMP2,IDO1,BCL2L1
GO:BP	positive regulation of metabolic process	GO:0009893	2.969128015493721e-13	12.527371077168533	3776	755	226	21100	LAMP3,IRF9,DDX58,IRF7,OAS2,EIF2AK2,CXCL10,OAS3,ISG15,PLSCR1,PARP9,RSAD2,STAT2,OAS1,STAT1,HELZ2,SP100,DTX3L,BTN3A2,IFIH1,DHX58,NMI,BTN3A1,HLA-F,TRIM22,TLR3,TRIM14,PNPT1,ADAR,PARP14,MYD88,VIM,CSF2,HLA-E,B2M,IFI16,HLA-A,DUOXA2,TRIM5,RBCK1,GBP5,WARS,TRIM21,PSME2,BTC,LGALS9,PML,IL32,NLRC5,MSN,CKS2,PYCARD,BRCA2,TRIM56,MDK,CASP8,HLA-G,MOV10,TRIM38,CD44,GTPBP1,IL1B,SPHK1,SMCHD1,TLR2,IL36G,CHD6,SHC1,TNF,IL20RB,PKP1,ZC3HAV1,ACE2,NUPR1,NUB1,FMR1,ADM2,SERPINB7,LTB,PSME1,TRIM25,CASP1,PCGF5,SEC22B,PATL1,HEY1,CLEC7A,CASP10,EGR2,NFKB1,KLF12,CD86,ANKIB1,HFE,TGFBR1,SULF2,GJA1,BID,ETS1,BCL2,SDCBP,SMYD3,BRD7,FN1,BTG2,INHBA,WDR48,POU2AF1,UCP2,EGR3,S100A12,METTL14,JAK2,NR1D1,MMP9,HSPA1A,PNP,NBN,HADH,SCP2,LMO2,BMI1,ABAT,IL6,CCND3,NOTCH3,ZNF827,TNFSF10,HLA-DPA1,LARP7,RARRES2,NOTCH1,PTMS,MMP14,ATMIN,GPNMB,CXCL8,COL1A1,CEP290,MOB3C,ACTN1,FZD7,BCL11A,MLLT6,SPON2,TFRC,MAF,PRKDC,SMCR8,BAK1,STRADB,EBI3,TRIB3,ZFP36,SESN3,HMGA2,MLLT11,CASZ1,METTL23,CD274,RHBDD1,KLF10,VEGFB,CKAP2,SNAI2,RAP2B,IGF2BP2,ID4,BANK1,PTGS2,TSLP,POU2F1,NR4A1,CD74,FERMT2,FOSB,PIFO,TNFAIP3,BAG2,PRKCE,CHI3L1,VEZF1,APOE,IL23A,CNOT1,JAG1,PAX9,PWWP2B,AKR1C1,HSPA1B,TF,PIM1,AKT1,SOD2,E2F5,ZFP90,DAB2IP,PPP1R15A,JADE1,LIF,AJUBA,CREM,ZER1,NSF,YBX1,DAB2,BUD31,HLA-DRB1,EHD4,ADIRF,INHBB,JUNB,FOXK1,APBB2,CALCOCO2,LARP1B,RPS4X,MYO6,ETV2,APP,BMP2,IDO1,LAMTOR5,TRIM6,ABHD5,NPNT
GO:BP	positive regulation of macromolecule metabolic process	GO:0010604	3.750979745627714e-13	12.425855280926822	3465	755	212	21100	LAMP3,IRF9,DDX58,IRF7,OAS2,EIF2AK2,CXCL10,OAS3,ISG15,PLSCR1,PARP9,RSAD2,STAT2,OAS1,STAT1,HELZ2,SP100,DTX3L,BTN3A2,IFIH1,DHX58,NMI,BTN3A1,HLA-F,TRIM22,TLR3,TRIM14,PNPT1,ADAR,PARP14,MYD88,VIM,CSF2,HLA-E,B2M,IFI16,HLA-A,TRIM5,RBCK1,GBP5,WARS,TRIM21,PSME2,BTC,LGALS9,PML,IL32,NLRC5,MSN,CKS2,PYCARD,BRCA2,TRIM56,MDK,CASP8,HLA-G,MOV10,TRIM38,CD44,GTPBP1,IL1B,SPHK1,SMCHD1,TLR2,IL36G,CHD6,SHC1,TNF,IL20RB,PKP1,ZC3HAV1,NUPR1,NUB1,FMR1,ADM2,SERPINB7,LTB,PSME1,TRIM25,CASP1,PCGF5,SEC22B,PATL1,HEY1,CLEC7A,CASP10,EGR2,NFKB1,KLF12,CD86,ANKIB1,HFE,TGFBR1,SULF2,GJA1,BID,ETS1,BCL2,SDCBP,SMYD3,BRD7,FN1,BTG2,INHBA,WDR48,POU2AF1,EGR3,S100A12,METTL14,JAK2,NR1D1,MMP9,HSPA1A,PNP,NBN,LMO2,BMI1,IL6,CCND3,NOTCH3,ZNF827,TNFSF10,HLA-DPA1,LARP7,RARRES2,NOTCH1,PTMS,MMP14,ATMIN,GPNMB,CXCL8,COL1A1,CEP290,MOB3C,ACTN1,FZD7,BCL11A,MLLT6,SPON2,TFRC,MAF,PRKDC,BAK1,STRADB,EBI3,TRIB3,ZFP36,HMGA2,MLLT11,CASZ1,METTL23,CD274,RHBDD1,KLF10,VEGFB,CKAP2,SNAI2,RAP2B,IGF2BP2,ID4,BANK1,PTGS2,TSLP,POU2F1,NR4A1,CD74,FERMT2,FOSB,TNFAIP3,BAG2,CHI3L1,VEZF1,APOE,IL23A,CNOT1,JAG1,PAX9,PWWP2B,HSPA1B,TF,PIM1,AKT1,E2F5,ZFP90,DAB2IP,PPP1R15A,JADE1,LIF,AJUBA,CREM,ZER1,NSF,YBX1,DAB2,BUD31,HLA-DRB1,EHD4,ADIRF,INHBB,JUNB,FOXK1,APBB2,LARP1B,RPS4X,MYO6,ETV2,APP,BMP2,IDO1,LAMTOR5,TRIM6,NPNT
GO:BP	cell communication	GO:0007154	4.118359374558747e-13	12.385275758840388	6508	755	338	21100	USP18,IRF9,DDX58,DDX60,IRF7,MX1,OAS2,EIF2AK2,IFI6,CXCL10,SLC15A3,OAS3,IFITM1,CXCL11,OASL,ISG15,PLSCR1,PARP9,RSAD2,IFI35,STAT2,OAS1,STAT1,IFITM3,COL1A2,SP100,SAMHD1,IFI27,DTX3L,BTN3A2,IFIH1,DHX58,NMI,SHISA5,EXOC3L1,BTN3A1,IFIT5,TRIM22,BTN3A3,TLR3,IFITM2,HSH2D,TRIM14,HLA-B,SECTM1,GBP1,ADAR,PARP14,PSMB9,MYD88,VIM,PSMB8,HLA-C,CSF2,BST2,LY6E,HLA-E,MLKL,IFI16,TNFSF13B,RNF213,HLA-A,CNP,TRIM5,RBCK1,TYMP,LGALS3BP,NAPA,CD68,TRIM21,BTC,UNC93B1,LGALS9,FBXO6,PML,IL32,NLRC5,ACKR4,RAB8A,PYCARD,MAP3K8,BRCA2,TRIM56,MDK,CASP8,WDFY1,HLA-G,TRIM38,CD44,LGALS1,SEZ6L2,ITGAE,GTPBP1,SLC20A1,PLAU,FAM20C,IL1B,SPHK1,PLP2,FCHSD2,MMP2,TLR2,IL36G,SHC1,TNF,IL20RB,SHISA2,PKP1,ZC3HAV1,SLC16A1,CXCL14,ACE2,POSTN,NUPR1,FMR1,NDRG4,ADM2,IL17C,RASGRP3,TIMP3,CXCL2,CD109,LTB,TRIM25,CASP1,NRARP,BCL2L14,HDAC7,CTSS,HEY1,NINJ1,TNFRSF10D,RASSF8,CLEC7A,CASP10,EGR2,NFKB1,IRAK2,AZI2,LMCD1,CD86,LAG3,USP28,TXNIP,LIFR,HFE,TGFBR1,SULF2,GNB4,GJA1,BID,ITGAV,HTRA1,THEMIS2,BCL2,GPR180,SDCBP,TLK2,LAMA3,SRGAP1,BRD7,FN1,ANAPC15,INHBA,CSNK1G1,ICAM1,ERAP1,FAM13A,UCP2,EGR3,S100A12,PHACTR4,JAK2,GNAL,IGFBP7,MAP1B,SEMA3C,NR1D1,CNTNAP2,MMP9,HSPA1A,AKIP1,S100A4,IFI27L1,TNFSF9,CNKSR3,SFN,CGNL1,OBSCN,KCNC4,PELO,SNX6,NBN,HADH,SPINK1,IVNS1ABP,SERPINE2,ABAT,IL6,CCND3,DUSP2,ACSL5,APOL3,IL15RA,NOTCH3,PLEKHA4,SLC39A4,TNFSF10,NFKBID,WDR12,TGM2,RCC2,RARRES2,NOTCH1,SLC39A14,MMP14,ITGB6,GPNMB,S100A7,CXCL8,SLC7A11,COL1A1,LTBP1,DUOX2,STX2,SCGB3A1,MOB3C,RHPN1,SLC12A2,FZD7,GLS,CD164,ATP2A2,STX19,TFRC,PRKDC,SMCR8,BAK1,STRADB,PTPRU,CDA,PTPRA,EBI3,TRIB3,ZFP36,SESN3,CLEC11A,HMGA2,CD47,EPG5,MLLT11,TMEM64,CD274,PDLIM4,CTNNAL1,ITPRIP,CXCL5,APOD,CA2,CHMP6,KLF10,VEGFB,CEACAM1,FGF11,SNAI2,RAP2B,PLAT,BANK1,PTGS2,TSLP,PCK2,NR4A1,CD74,ATP2B1,FERMT2,PSMA4,FLNA,PHPT1,TNFAIP3,SPAG9,PTPRR,PRKCE,CDH6,CSNK1G2,CHI3L1,APOE,IL23A,CNOT1,JAG1,MAGI1,GRINA,HSPA1B,TF,PIM1,USP20,CCDC125,ADGRF4,AKT1,NPW,SOD2,RHOU,IFNGR2,DAB2IP,FANCA,NMU,PPP1R15A,PHLDA2,JADE1,LIF,AJUBA,CREM,RALA,DNMBP,CALML5,DAB2,BUD31,TOR1A,HLA-DRB1,FOXN3,PTN,ARHGDIB,PLCE1,INHBB,APBB2,MGLL,EFNB1,MYO6,ETV2,APP,BMP2,ADGRA3,BCL2L1,APIP,PABPN1,LAMTOR5,TRIM6,SPG20,NPNT
GO:BP	positive regulation of I-kappaB kinase/NF-kappaB signaling	GO:0043123	4.499337141977515e-13	12.346851463288173	191	755	36	21100	SHISA5,IFIT5,TRIM22,TLR3,TRIM14,SECTM1,MYD88,BST2,TRIM5,RBCK1,TRIM21,LGALS9,CASP8,TRIM38,LGALS1,SLC20A1,IL1B,TNF,ZC3HAV1,TRIM25,CASP1,CLEC7A,CASP10,GJA1,S100A12,S100A4,APOL3,TNFSF10,TFRC,CD74,FLNA,PRKCE,AJUBA,HLA-DRB1,LAMTOR5,TRIM6
GO:BP	biological regulation	GO:0065007	5.548653400430793e-13	12.255812402773074	13001	755	569	21100	LAMP3,USP18,IRF9,DDX58,DDX60,IRF7,MX1,HERC5,OAS2,EIF2AK2,IFI6,CXCL10,SLC15A3,OAS3,IFIT1,IFITM1,CXCL11,IFIT3,OASL,ISG15,MX2,PLSCR1,PARP9,RSAD2,IFI35,STAT2,SERPING1,OAS1,STAT1,IFITM3,HELZ2,COL1A2,SPARC,SP100,SAMHD1,IFI27,DTX3L,BTN3A2,IFIH1,DHX58,NMI,PARP10,SHISA5,EXOC3L1,BTN3A1,IFIT5,HLA-F,TRIM22,ETV7,BTN3A3,TLR3,IFITM2,HSH2D,TRIM14,HLA-B,IFIT2,SECTM1,GBP1,PNPT1,ADAR,PARP14,PSMB9,MYD88,SP110,VIM,PSMB8,HLA-C,CSF2,BST2,LY6E,HLA-E,B2M,MLKL,IFI16,TNFSF13B,RNF213,HLA-A,DUOXA2,CNP,TRIM5,RBCK1,TYMP,LYPD3,LGALS3BP,SLC25A28,NAPA,SCARB2,PHACTR3,CD68,GBP5,BATF2,WARS,SP140L,RABGAP1L,TRIM21,PSME2,BTC,XRN1,UNC93B1,LGALS9,ISG20,FBXO6,PML,IL32,NLRC5,ACKR4,MSN,RAB8A,ZNFX1,CKS2,ATP10A,APOBEC3G,N4BP1,TUBA1A,HLA-DRB5,PYCARD,MAP3K8,BRCA2,CHMP5,TRIM56,MDK,CASP8,WDFY1,HLA-G,MOV10,TRIM38,CD44,LGALS1,SEZ6L2,ACO1,ITGAE,APOBEC3A,TDRD7,GTPBP1,SLC20A1,ANO9,PLAU,FAM20C,OGFR,IL1B,SPHK1,PLP2,ANKFY1,FCHSD2,SMCHD1,MMP2,TLR2,IL36G,OGFOD1,SPOP,CHD6,SHC1,SPRR2A,TNF,CTSK,IL20RB,SHISA2,MR1,PKP1,ZC3HAV1,SLC16A1,CXCL14,ACE2,POSTN,NUPR1,NUB1,PARP6,FMR1,NDRG4,LAMC2,ADM2,IL17C,SLC2A6,RASGRP3,TIMP3,CLN8,SERPINB7,CXCL2,CD109,LTB,PSME1,TRIM25,SSH2,CASP1,BHLHE41,JADE2,NRARP,HIRA,GLRX,PCGF5,ZNF766,BCL2L14,COL5A2,RBP1,HDAC7,CTSS,TTC39B,SEC22B,PATL1,HEY1,NINJ1,TNFRSF10D,RASSF8,TSC22D3,CLEC7A,CASP10,EGR2,NFKB1,IRAK2,STXBP6,AZI2,LMCD1,KLF12,ORC3,ATP1B3,CD86,LAG3,USP28,TXNIP,ANKIB1,LIFR,HFE,ZMYND8,LHFPL2,RHCG,TGFBR1,SULF2,GNB4,GJA1,BID,ITGAV,ETS1,HTRA1,THEMIS2,BCL2,GPR180,COBL,SDCBP,TLK2,MSL3,LAMA3,C1R,SRGAP1,SMYD3,AHNAK,BRD7,CYP2J2,FN1,CFH,ANAPC15,BTG2,FUCA2,INHBA,CSNK1G1,WDR48,SRSF6,ICAM1,ERAP1,FAM13A,POU2AF1,UCP2,SPOCK1,EGR3,S100A12,PHACTR4,METTL14,HIST1H2AC,JAK2,PTPRH,GNAL,IGFBP7,MAP1B,GATAD1,PRKRIP1,SEMA3C,NR1D1,SYNPO2,CNTNAP2,XKR9,EIF1,MMP9,HSPA1A,AKIP1,S100A4,VSTM2L,ZNF320,IFI27L1,TNFSF9,CNKSR3,SFN,FAM172A,PNP,CGNL1,OBSCN,CYP3A5,KCNC4,PELO,SNX6,NBN,HADH,SBNO1,SCP2,SLC39A3,AKR1B1,LMO2,FMN1,CD9,EDIL3,SPINK1,C1S,BMI1,IVNS1ABP,SERPINE2,ABAT,IL6,CCND3,DUSP2,TRIM26,ACSL5,APOL3,IL15RA,NPC2,NOTCH3,COL7A1,PLEKHA4,CTDSP1,SLC39A4,DSC3,CHD3,ZNF827,YME1L1,TNFSF10,NFKBID,WDR12,HLA-DPA1,TGM2,ZNF530,LARP7,STOM,RCC2,RARRES2,NOTCH1,SLC39A14,PTMS,MMP14,MMP1,ITGB6,ATMIN,GPNMB,S100A7,BCAT2,TMEM123,CXCL8,SLC7A11,COL1A1,LTBP1,DUOX2,CEP290,FBXO2,STX2,BHLHE40,SCGB3A1,MOB3C,ACTN1,RHPN1,SLC12A2,OXR1,ZFYVE26,FZD7,STATH,BCL11A,YEATS2,GLS,MLLT6,RBSN,CD164,ATP2A2,SPON2,STX19,TFRC,MAF,PRKDC,SMCR8,BAK1,STRADB,COTL1,PTPRU,CDA,PTPRA,EBI3,TRIB3,FRMD6,ZFP36,ZNF618,SESN3,CLEC11A,SMG7,HMGA2,CD47,EPG5,HLA-DMA,MLLT11,TMEM64,CASZ1,METTL23,CD274,KCNK15,RHBDD1,CTNNAL1,ITPRIP,CXCL5,APOD,CA2,CHMP6,KLF10,TOP2B,APOBEC3D,HR,VEGFB,CEACAM1,CKAP2,GORASP1,BBX,FGF11,SNAI2,RAP2B,CCNA1,IGF2BP2,KRT10,STEAP4,IER3,PLAT,LACTB,ID4,BANK1,PTGS2,PPP2R2A,TSLP,PCK2,POU2F1,NR4A1,CCDC115,CD74,ATP2B1,CDK18,FERMT2,FOSB,PSMA4,PIFO,QRSL1,FLNA,NIN,PHPT1,TNFAIP3,SPAG9,PTPRR,ARPIN,BAG2,PRKCE,CDH6,CSNK1G2,PAM,CHI3L1,DRAM1,VEZF1,APOE,IL23A,CNOT1,USP4,JAG1,PAX9,ZNF619,PWWP2B,MAGI1,GRINA,UPF2,MMP7,AKR1C1,HSPA1B,ABCC1,TF,ZNF557,ZBTB10,RUBCN,MAN2A1,CBX4,PIM1,USP20,CCDC125,ADGRF4,AKT1,NPW,SOD2,E2F5,ZFP90,RHOU,IFNGR2,DAB2IP,FANCA,NMU,PPP1R15A,PHLDA2,JADE1,ANOS1,SVIL,LIF,AJUBA,CREM,ZER1,RALA,ELP3,USP42,DNMBP,SRSF2,ZNF441,CALML5,ATP13A3,NSF,YBX1,DAB2,BUD31,PPP4R4,ABI3BP,TOR1A,PARD6G,HLA-DRB1,WEE1,NPC1,FOXN3,EHD4,SCO2,ADIRF,PTN,ARHGDIB,PLCE1,INHBB,JUNB,FOXK1,APBB2,CALCOCO2,MGLL,ZNF469,LARP1B,FITM2,ZNF680,RPS4X,EFNB1,MYO6,ETV2,APP,EEF1B2,BMP2,IDO1,ADGRA3,BCL2L1,ZNF37A,SACS,APIP,PABPN1,LAMTOR5,TRIM6,MTCH2,WDR91,SPG20,NFKBIE,THG1L,ABHD5,NPNT,CCP110
GO:BP	biological process involved in symbiotic interaction	GO:0044403	8.603756197860376e-13	12.06531190458677	289	755	44	21100	IFIT1,IFITM1,PLSCR1,IFITM3,IFI27,TRIM22,IFITM2,TRIM14,MYD88,LY6E,TRIM5,SCARB2,TRIM21,LGALS9,CHMP5,TRIM38,LGALS1,SPRR2A,ACE2,FMR1,TRIM25,CD86,ITGAV,FN1,FUCA2,ICAM1,JAK2,HSPA1A,TRIM26,STOM,ITGB6,CXCL8,APOL1,TFRC,HMGA2,CHMP6,CD74,APOE,HSPA1B,HLA-DRB1,NPC1,INHBB,BCL2L1,TRIM6
GO:BP	positive regulation of response to external stimulus	GO:0032103	1.134012339410503e-12	11.945382219774034	453	755	56	21100	DDX60,IRF7,CXCL10,OASL,PLSCR1,PARP9,IFI35,DHX58,NMI,HLA-F,TLR3,PSMB9,PSMB8,HLA-E,IFI16,TRIM5,GBP5,LGALS9,NLRC5,ZNFX1,PYCARD,TRIM56,MDK,HLA-G,LGALS1,IL1B,TLR2,TNF,ZC3HAV1,CXCL14,NUPR1,CASP1,NINJ1,CLEC7A,LAG3,ETS1,S100A12,JAK2,IL6,RARRES2,S100A7,CXCL8,PRKDC,CD47,VEGFB,PTGS2,TSLP,CD74,PSMA4,FLNA,IL23A,ABCC1,PTN,APP,IDO1,TRIM6
GO:BP	regulation of I-kappaB kinase/NF-kappaB signaling	GO:0043122	1.2716684581733362e-12	11.895626100601048	255	755	41	21100	STAT1,SHISA5,IFIT5,TRIM22,TLR3,TRIM14,SECTM1,MYD88,BST2,TRIM5,RBCK1,TRIM21,LGALS9,PYCARD,CASP8,TRIM38,LGALS1,SLC20A1,IL1B,TNF,ZC3HAV1,TRIM25,CASP1,CLEC7A,CASP10,GJA1,S100A12,NR1D1,S100A4,APOL3,TNFSF10,TFRC,CD74,FLNA,TNFAIP3,PRKCE,DAB2IP,AJUBA,HLA-DRB1,LAMTOR5,TRIM6
GO:BP	catabolic process	GO:0009056	1.4350760158675477e-12	11.843125093774976	2559	755	169	21100	LAMP3,USP18,OAS2,ISG15,HELZ2,SAMHD1,IFI27,DTX3L,UBE2L6,TRIM22,TRIM14,PNPT1,PSMB9,MYD88,VIM,PSMB8,IFI16,RNF213,NT5C3A,CNP,TRIM5,RBCK1,TYMP,SCARB2,TRIM21,PSME2,XRN1,ISG20,FBXO6,PML,MSN,RAB8A,APOBEC3G,N4BP1,PYCARD,CHMP5,CASP8,MOV10,TRIM38,CD44,APOBEC3A,GTPBP1,IL1B,SPHK1,MMP2,SPOP,TNF,CTSK,PKP1,ZC3HAV1,NUPR1,NUB1,FMR1,SLC2A6,TIMP3,CLN8,PSME1,TRIM25,VCAN,CTSS,GPT2,SEC22B,PATL1,USP28,ANKIB1,HFE,AGL,VPS39,STX17,UBA7,MMP10,BCL2,SDCBP,TLK2,BTG2,FUCA2,OAT,ERAP1,METTL14,NR1D1,SYNPO2,MMP9,HSPA1A,PNP,CYP3A5,PELO,SNX6,HADH,SCP2,CLGN,SERPINE2,ABAT,IL6,ARSA,BLMH,YME1L1,RARRES2,NOTCH1,EVA1A,HIBADH,MMP14,MMP1,SDSL,BCAT2,DUOX2,FBXO2,FUT6,ZFYVE26,GLS,ATP2A2,SMCR8,ETFA,CDA,PGLYRP4,CTBS,TRIB3,ZFP36,SESN3,SMG7,EPG5,RHBDD1,CHMP6,APOBEC3D,CYP2A6,CEACAM1,IGF2BP2,GUSB,PCK2,CCDC115,PSMA4,FLNA,TNFAIP3,BAG2,PRKCE,CHI3L1,DRAM1,APOE,CNOT1,USP4,UPF2,MMP7,HSPA1B,ABCC1,RUBCN,USP20,UBA6,AKT1,DAB2IP,ZER1,USP42,NSF,YBX1,ACAT1,DAB2,TOR1A,NPC1,NT5C2,PLCE1,FOXK1,CALCOCO2,MGLL,FITM2,APP,IDO1,CTSO,BCL2L1,TRIM6,WDR91,ABHD5
GO:BP	cell activation	GO:0001775	1.5974835964491495e-12	11.79656359264261	1094	755	95	21100	CXCL10,PLSCR1,RSAD2,IFI35,NMI,BTN3A1,HLA-F,TLR3,HLA-B,MYD88,HLA-C,CSF2,BST2,HLA-E,B2M,TNFSF13B,HLA-A,BATF2,LGALS9,MSN,HLA-DRB5,PYCARD,MAP3K8,MDK,CASP8,HLA-G,CD44,LGALS1,IL1B,SPHK1,TLR2,TNF,IL20RB,MR1,NRARP,CLEC7A,AZI2,CD86,LAG3,HFE,TGFBR1,GJA1,THEMIS2,BCL2,FN1,INHBA,ICAM1,POU2AF1,EGR3,S100A12,JAK2,NR1D1,TNFSF9,PNP,NBN,CD9,SERPINE2,ABAT,IL6,CCND3,IL15RA,NFKBID,HLA-DPA1,MMP14,ITGB6,GPNMB,CXCL8,SLC7A11,FZD7,TFRC,PRKDC,BAK1,EBI3,CD47,HLA-DMA,CD274,CEACAM1,RAP2B,PLAT,BANK1,TSLP,CD74,LY6D,FLNA,TNFAIP3,PRKCE,APOE,IL23A,AKT1,IFNGR2,FANCA,HLA-DRB1,EFNB1,APP,IDO1
GO:BP	signal transduction	GO:0007165	1.6823506712706925e-12	11.774083474219152	5957	755	314	21100	USP18,IRF9,DDX58,DDX60,IRF7,MX1,OAS2,EIF2AK2,IFI6,CXCL10,SLC15A3,OAS3,IFITM1,CXCL11,OASL,ISG15,PLSCR1,PARP9,RSAD2,IFI35,STAT2,OAS1,STAT1,IFITM3,COL1A2,SP100,SAMHD1,IFI27,DTX3L,BTN3A2,IFIH1,DHX58,NMI,SHISA5,BTN3A1,IFIT5,TRIM22,BTN3A3,TLR3,IFITM2,HSH2D,TRIM14,HLA-B,SECTM1,GBP1,ADAR,PARP14,PSMB9,MYD88,VIM,PSMB8,HLA-C,CSF2,BST2,LY6E,HLA-E,MLKL,IFI16,TNFSF13B,RNF213,HLA-A,TRIM5,RBCK1,TYMP,LGALS3BP,TRIM21,BTC,UNC93B1,LGALS9,FBXO6,PML,IL32,NLRC5,ACKR4,PYCARD,MAP3K8,BRCA2,TRIM56,MDK,CASP8,WDFY1,HLA-G,TRIM38,CD44,LGALS1,SEZ6L2,ITGAE,GTPBP1,SLC20A1,PLAU,FAM20C,IL1B,SPHK1,PLP2,MMP2,TLR2,IL36G,SHC1,TNF,IL20RB,SHISA2,PKP1,ZC3HAV1,CXCL14,ACE2,POSTN,NUPR1,FMR1,NDRG4,ADM2,IL17C,RASGRP3,TIMP3,CXCL2,CD109,LTB,TRIM25,CASP1,NRARP,BCL2L14,HDAC7,CTSS,HEY1,NINJ1,TNFRSF10D,RASSF8,CLEC7A,CASP10,NFKB1,IRAK2,AZI2,LMCD1,CD86,LAG3,USP28,TXNIP,LIFR,HFE,TGFBR1,SULF2,GNB4,GJA1,BID,ITGAV,HTRA1,THEMIS2,BCL2,GPR180,SDCBP,TLK2,LAMA3,SRGAP1,BRD7,FN1,ANAPC15,INHBA,CSNK1G1,ICAM1,ERAP1,FAM13A,S100A12,PHACTR4,JAK2,GNAL,IGFBP7,SEMA3C,NR1D1,MMP9,HSPA1A,AKIP1,S100A4,IFI27L1,TNFSF9,CNKSR3,SFN,CGNL1,OBSCN,PELO,SNX6,NBN,SPINK1,IVNS1ABP,SERPINE2,ABAT,IL6,CCND3,DUSP2,ACSL5,APOL3,IL15RA,NOTCH3,PLEKHA4,TNFSF10,NFKBID,WDR12,TGM2,RCC2,RARRES2,NOTCH1,SLC39A14,MMP14,ITGB6,GPNMB,S100A7,CXCL8,COL1A1,LTBP1,DUOX2,STX2,SCGB3A1,MOB3C,RHPN1,FZD7,CD164,ATP2A2,TFRC,PRKDC,SMCR8,BAK1,STRADB,PTPRU,CDA,PTPRA,EBI3,TRIB3,ZFP36,SESN3,CLEC11A,HMGA2,CD47,EPG5,MLLT11,TMEM64,CD274,CTNNAL1,ITPRIP,CXCL5,APOD,CA2,CHMP6,VEGFB,CEACAM1,FGF11,SNAI2,RAP2B,PLAT,BANK1,PTGS2,TSLP,NR4A1,CD74,FERMT2,PSMA4,FLNA,PHPT1,TNFAIP3,SPAG9,PTPRR,PRKCE,CDH6,CSNK1G2,CHI3L1,APOE,IL23A,CNOT1,JAG1,MAGI1,GRINA,HSPA1B,TF,PIM1,USP20,CCDC125,ADGRF4,AKT1,NPW,SOD2,RHOU,IFNGR2,DAB2IP,FANCA,NMU,PPP1R15A,PHLDA2,JADE1,LIF,AJUBA,CREM,RALA,DNMBP,CALML5,DAB2,BUD31,HLA-DRB1,FOXN3,PTN,ARHGDIB,PLCE1,INHBB,APBB2,MGLL,EFNB1,MYO6,ETV2,APP,BMP2,ADGRA3,BCL2L1,APIP,PABPN1,LAMTOR5,TRIM6,SPG20,NPNT
GO:BP	protein metabolic process	GO:0019538	3.4536698000715718e-12	11.461719186994946	5487	755	294	21100	LAMP3,USP18,HERC6,DDX58,HERC5,EIF2AK2,IFI6,ISG15,PPM1K,PARP9,STAT2,SERPING1,LAP3,IFI27,DTX3L,IFIH1,UBE2L6,NMI,PARP10,TRIM22,TLR3,PARP12,TRIM14,TRIM69,PNPT1,ADAR,PARP14,PSMB9,VIM,PSMB8,CSF2,BST2,B2M,MLKL,IFI16,RNF213,DUOXA2,TRIM5,RBCK1,APOL6,WARS,TRIM21,PSME2,BTC,XRN1,LGALS9,FBXO6,PML,MSN,CKS2,N4BP1,PYCARD,MAP3K8,BRCA2,CHMP5,TRIM56,CASP8,MOV10,TRIM38,CD44,ACO1,GTPBP1,PLAU,FAM20C,IL1B,SPHK1,MMP2,APOL4,TLR2,OGFOD1,SPOP,SHC1,TNF,CTSK,ACE2,NUPR1,NUB1,PARP6,FMR1,ADM2,TIMP3,CLN8,SERPINB7,CD109,MRPS18C,PSME1,TRIM25,SSH2,CASP1,JADE2,GLRX,PAPPA,PCGF5,MRPL42,HDAC7,CTSS,CDKAL1,SEC22B,PATL1,CLEC7A,CASP10,EGR2,NFKB1,IRAK2,CD86,USP28,RRBP1,ANKIB1,HFE,TGFBR1,SULF2,GTPBP2,UBA7,BID,ITGAV,MMP10,HTRA1,BCL2,SDCBP,TLK2,MSL3,C1R,SMYD3,BRD7,FN1,CFH,BTG2,INHBA,CSNK1G1,WDR48,ERAP1,SPOCK1,DCAF10,S100A12,METTL14,JAK2,PTPRH,PRKRIP1,NR1D1,SYNPO2,EIF1,MMP9,HSPA1A,TINAGL1,CNKSR3,SFN,OBSCN,SF3B5,PELO,SNX6,NBN,POMK,CLGN,SPINK1,C1S,BMI1,IVNS1ABP,SERPINE2,IL6,CCND3,DUSP2,TRIM26,APOL3,COL7A1,CTDSP1,CHD3,BLMH,YME1L1,TNFSF10,TGM2,RARRES2,FKBP5,APOL2,NOTCH1,MMP14,MMP1,GPNMB,APOL1,WDR5B,FBXO2,MOB3C,FUT6,OXR1,BCL11A,KLHL36,YEATS2,MLLT6,NEURL3,TFRC,GGH,SPRR2E,GAN,PRKDC,SMCR8,EIF3L,BAK1,STRADB,PTPRU,PTPRA,TRIB3,ZFP36,CARS,HMGA2,RHBDD1,APOD,CHMP6,HR,VEGFB,CEACAM1,GORASP1,SNAI2,RAP2B,CCNA1,IGF2BP2,KRT10,PLAT,LACTB,BANK1,PTGS2,PPP2R2A,TSLP,ALG13,NR4A1,CCDC115,PPIL1,CD74,CDK18,FERMT2,PSMA4,QRSL1,FLNA,PHPT1,TNFAIP3,SPAG9,PTPRR,BAG2,PRKCE,CSNK1G2,PAM,CHI3L1,APOE,IL23A,CNOT1,NDST2,USP4,PARP8,PWWP2B,MMP7,GCNT3,HSPA1B,MAN2A1,CBX4,PIM1,USP20,MRPL33,UBA6,AKT1,DAB2IP,FANCA,PPP1R15A,SPRR1B,JADE1,ANOS1,LIF,AJUBA,ZER1,USP42,RBBP5,NSF,YBX1,ZDHHC4,RPL7,HECTD2,DAB2,PPP4R4,TOR1A,HLA-DRB1,WEE1,C1GALT1,NPC1,EHD4,PLCE1,INHBB,RNPEP,LARP1B,RPS4X,APP,EEF1B2,BMP2,CTSO,LAMTOR5,TRIM6,WDR91,ABHD5
GO:BP	response to type I interferon	GO:0034340	4.143436261278145e-12	11.38263933754626	70	755	22	21100	USP18,IRF9,IRF7,MX1,OAS2,OAS3,IFIT1,IFITM1,ISG15,STAT2,OAS1,STAT1,IFITM3,SP100,SAMHD1,IFI27,IFITM2,ADAR,MYD88,NLRC5,TRIM56,TRIM6
GO:BP	cell adhesion	GO:0007155	5.191762024152722e-12	11.284685222595579	1489	755	115	21100	GBP1,HLA-E,B2M,TNFSF13B,HLA-A,LYPD3,LGALS3BP,LGALS9,PML,IL32,MSN,HLA-DRB5,PYCARD,MAP3K8,MDK,HLA-G,CD44,LGALS1,ITGAE,PLAU,IL1B,MMP2,SHC1,TNF,IL20RB,FNDC3A,PKP1,POSTN,LAMC2,NRARP,VCAN,NINJ1,STXBP6,CD86,LAG3,HFE,TMEM47,ITGAV,ETS1,THEMIS2,BCL2,LAMA3,FN1,ICAM1,SPOCK1,EGR3,JAK2,IGFBP7,CNTNAP2,AKIP1,VSTM2L,TNFSF9,PNP,OBSCN,FMN1,CD9,EDIL3,SERPINE2,ABAT,IL6,COL7A1,DSC3,NFKBID,HLA-DPA1,TGM2,RCC2,NOTCH1,MMP14,ITGB6,GPNMB,CXCL8,SLC7A11,COL1A1,ACTN1,FZD7,CD164,ATP2A2,SPON2,TFRC,PTPRU,PTPRA,EBI3,CD47,HLA-DMA,CD274,CTNNAL1,APOD,CEACAM1,SNAI2,RAP2B,CD74,LY6D,FERMT2,FLNA,PRKCE,CDH6,CLDN23,IL23A,JAG1,MAGI1,AKT1,ANOS1,LIF,AJUBA,FIBCD1,DAB2,ABI3BP,TOR1A,HLA-DRB1,ARHGDIB,EFNB1,APP,BMP2,IDO1,NPNT
GO:BP	cellular response to type I interferon	GO:0071357	6.755541180551391e-12	11.17033985429364	64	755	21	21100	USP18,IRF9,IRF7,OAS2,OAS3,IFIT1,IFITM1,ISG15,STAT2,OAS1,STAT1,IFITM3,SP100,SAMHD1,IFI27,IFITM2,ADAR,MYD88,NLRC5,TRIM56,TRIM6
GO:BP	immune system development	GO:0002520	7.615547793592186e-12	11.118298851989424	996	755	88	21100	HERC6,IRF7,EIF2AK2,ISG15,RSAD2,STAT1,SAMHD1,TLR3,HLA-B,ADAR,PSMB9,PSMB8,CSF2,HLA-E,B2M,IFI16,TNFSF13B,BATF2,LGALS9,PML,BRCA2,MDK,CASP8,HLA-G,LGALS1,FAM20C,IL1B,TLR2,TNF,MR1,CD109,LTB,AGPAT5,NRARP,RBP1,AZI2,CD86,LAG3,TGFBR1,ETS1,BCL2,INHBA,POU2AF1,EGR3,METTL14,JAK2,MMP9,HSPA1A,TNFSF9,PNP,NBN,BMI1,IL6,IL15RA,NFKBID,NOTCH1,MMP14,ITGB6,ACTN1,FZD7,CD164,TFRC,PRKDC,BAK1,ZFP36,TMEM64,CD274,KLF10,CEACAM1,CD74,LY6D,PSMA4,TMEM190,TNFAIP3,IL23A,JAG1,HSPA1B,TF,PIM1,SOD2,FANCA,LIF,HLA-DRB1,PTN,JUNB,ETV2,APP,IDO1
GO:BP	negative regulation of innate immune response	GO:0045824	8.080476084648318e-12	11.092563050754547	72	755	22	21100	USP18,OAS3,ISG15,STAT2,SERPING1,OAS1,SAMHD1,DHX58,NMI,HLA-F,HLA-B,ADAR,PARP14,HLA-E,IFI16,HLA-A,TRIM21,LGALS9,NLRC5,HLA-G,CEACAM1,TNFAIP3
GO:BP	anatomical structure development	GO:0048856	1.0118038867962335e-11	10.994903656602768	5754	755	303	21100	HERC6,IRF7,OAS2,EIF2AK2,CXCL10,ISG15,RSAD2,STAT2,STAT1,COL1A2,SPARC,SP100,SAMHD1,ETV7,TLR3,HLA-B,SECTM1,GBP1,PNPT1,ADAR,PSMB9,MYD88,VIM,PSMB8,CSF2,LY6E,HLA-E,B2M,IFI16,TNFSF13B,RNF213,CNP,TYMP,NAPA,SCARB2,BATF2,WARS,LGALS9,PML,MSN,REC8,RAB8A,ATP10A,BRCA2,MDK,CASP8,HLA-G,MOV10,CD44,LGALS1,SEZ6L2,ACO1,TDRD7,SLC20A1,FAM20C,IL1B,SPHK1,MYLPF,SMCHD1,MMP2,TLR2,SHC1,SPRR2A,TNF,CTSK,MR1,SPRR2F,FNDC3A,CXCL14,TBCB,POSTN,NUPR1,PARP6,FMR1,NDRG4,LAMC2,ADM2,CLN8,SPRR2D,SERPINB7,CD109,LTB,AGPAT5,BHLHE41,NRARP,HIRA,FRYL,VCAN,COL5A2,RBP1,HDAC7,HEY1,NINJ1,CLEC7A,EGR2,AZI2,CNFN,CD86,LAG3,TXNIP,LHFPL2,RHCG,TGFBR1,SULF2,GNB4,GJA1,ITGAV,ETS1,HTRA1,BCL2,COBL,SDCBP,LAMA3,SMYD3,FN1,BTG2,INHBA,WDR48,SRSF6,ICAM1,ERAP1,POU2AF1,UCP2,KRT5,SPOCK1,EGR3,PHACTR4,METTL14,JAK2,IGFBP7,MAP1B,SEMA3C,NR1D1,ASF1A,CNTNAP2,XKR9,FAM126A,MMP9,HSPA1A,AKIP1,S100A4,VSTM2L,TNFSF9,SFN,FAM172A,PNP,OBSCN,PELO,NBN,POMK,SLC39A3,AKR1B1,LMO2,FMN1,CD9,SPINK1,BMI1,SERPINE2,ABAT,IL6,ARSA,DUSP2,IL15RA,NOTCH3,COL7A1,PLEKHA4,CTDSP1,DSC3,NFKBID,TGM2,RCC2,RARRES2,NOTCH1,SLC39A14,MMP14,ITGB6,GPNMB,S100A7,CXCL8,SLC7A11,COL1A1,DUOX2,CEP290,STX2,BHLHE40,SCGB3A1,ACTN1,SLC12A2,FZD7,STATH,BCL11A,YEATS2,CD164,ATP2A2,TFRC,SPRR2E,MAF,PRKDC,BAK1,STRADB,PTPRU,FRMD6,ZFP36,HMGA2,SCLT1,TMEM64,CASZ1,CD274,PDLIM4,APOD,CA2,KLF10,TOP2B,VEGFB,CEACAM1,GORASP1,BBX,FGF11,SNAI2,IGF2BP2,KRT10,IER3,ID4,PTGS2,PCK2,NR4A1,PPIL1,CD74,ATP2B1,LY6D,FERMT2,PSMA4,PIFO,TMEM190,FLNA,NIN,TNFAIP3,SPAG9,PTPRR,ARPIN,CDH6,PAM,CHI3L1,VEZF1,APOE,IL23A,CNOT1,JAG1,PAX9,UPF2,GCNT3,AKR1C1,HSPA1B,PAPSS1,TF,MAN2A1,PIM1,UBA6,AKT1,SOD2,KAZN,RHOU,DAB2IP,FANCA,SPRR1B,PHLDA2,ANOS1,SVIL,LIF,AJUBA,RALA,ELP3,DNMBP,CALML5,YBX1,ACAT1,DAB2,PPP4R4,ABI3BP,TOR1A,HLA-DRB1,WEE1,C1GALT1,FOXN3,SCO2,PTN,ARHGDIB,PLCE1,INHBB,JUNB,FOXK1,KRT13,FITM2,EFNB1,MYO6,ETV2,APP,BMP2,IDO1,BCL2L1,MTCH2,SPG20,NPNT
GO:BP	leukocyte activation	GO:0045321	1.3778898371942861e-11	10.86078550304604	953	755	85	21100	PLSCR1,RSAD2,IFI35,NMI,BTN3A1,HLA-F,TLR3,HLA-B,MYD88,HLA-C,CSF2,BST2,HLA-E,B2M,TNFSF13B,HLA-A,BATF2,LGALS9,MSN,HLA-DRB5,PYCARD,MAP3K8,MDK,CASP8,HLA-G,CD44,LGALS1,IL1B,SPHK1,TLR2,TNF,IL20RB,MR1,NRARP,CLEC7A,AZI2,CD86,LAG3,HFE,GJA1,THEMIS2,BCL2,FN1,INHBA,ICAM1,POU2AF1,EGR3,S100A12,JAK2,NR1D1,TNFSF9,PNP,NBN,IL6,CCND3,IL15RA,NFKBID,HLA-DPA1,MMP14,ITGB6,GPNMB,CXCL8,FZD7,TFRC,PRKDC,BAK1,EBI3,CD47,HLA-DMA,CD274,CEACAM1,BANK1,TSLP,CD74,LY6D,TNFAIP3,PRKCE,IL23A,AKT1,IFNGR2,FANCA,HLA-DRB1,EFNB1,APP,IDO1
GO:BP	modulation by symbiont of entry into host	GO:0052372	1.4488311930006359e-11	10.83898221233355	52	755	19	21100	IFITM1,IFITM3,TRIM22,IFITM2,TRIM14,LY6E,TRIM5,TRIM21,LGALS9,TRIM38,LGALS1,TRIM25,ITGAV,FUCA2,TRIM26,CXCL8,CD74,HLA-DRB1,TRIM6
GO:BP	tissue development	GO:0009888	2.2291592358655484e-11	10.651858907388904	1940	755	136	21100	CXCL10,ISG15,STAT1,COL1A2,SECTM1,PSMB9,MYD88,VIM,PSMB8,LY6E,PML,MSN,BRCA2,MDK,CD44,TDRD7,SLC20A1,FAM20C,IL1B,MYLPF,MMP2,SPRR2A,TNF,CTSK,SPRR2F,FNDC3A,POSTN,NUPR1,NDRG4,LAMC2,SPRR2D,SERPINB7,CD109,NRARP,COL5A2,HEY1,EGR2,CNFN,TXNIP,RHCG,TGFBR1,SULF2,GJA1,ITGAV,BCL2,COBL,SDCBP,LAMA3,FN1,BTG2,INHBA,SRSF6,ICAM1,KRT5,PHACTR4,JAK2,MAP1B,SEMA3C,MMP9,S100A4,SFN,FAM172A,PELO,AKR1B1,FMN1,SERPINE2,IL6,DUSP2,COL7A1,PLEKHA4,TGM2,NOTCH1,SLC39A14,MMP14,ITGB6,S100A7,SLC7A11,COL1A1,DUOX2,CEP290,STX2,FZD7,STATH,ATP2A2,SPRR2E,MAF,PRKDC,FRMD6,ZFP36,HMGA2,CA2,KLF10,CEACAM1,SNAI2,KRT10,ID4,PTGS2,PCK2,NR4A1,ATP2B1,FERMT2,PSMA4,PIFO,FLNA,CHI3L1,VEZF1,JAG1,PAX9,GCNT3,AKR1C1,PIM1,AKT1,KAZN,DAB2IP,SPRR1B,PHLDA2,SVIL,LIF,AJUBA,RALA,CALML5,YBX1,ACAT1,DAB2,TOR1A,HLA-DRB1,C1GALT1,PTN,JUNB,KRT13,EFNB1,MYO6,ETV2,BMP2,SPG20,NPNT
GO:BP	regulation of cellular metabolic process	GO:0031323	3.2842205944379096e-11	10.483567679893156	6004	755	311	21100	LAMP3,IRF9,DDX58,IRF7,HERC5,OAS2,EIF2AK2,IFI6,CXCL10,OAS3,OASL,ISG15,PLSCR1,PARP9,STAT2,SERPING1,OAS1,STAT1,HELZ2,SP100,IFI27,DTX3L,NMI,PARP10,TRIM22,ETV7,TLR3,TRIM14,PNPT1,ADAR,PARP14,PSMB9,MYD88,SP110,VIM,PSMB8,CSF2,BST2,B2M,IFI16,DUOXA2,TRIM5,RBCK1,SCARB2,BATF2,WARS,SP140L,TRIM21,PSME2,BTC,XRN1,LGALS9,PML,NLRC5,MSN,RAB8A,CKS2,N4BP1,PYCARD,BRCA2,CHMP5,TRIM56,MDK,CASP8,HLA-G,MOV10,TRIM38,CD44,ACO1,GTPBP1,FAM20C,IL1B,SPHK1,SMCHD1,TLR2,OGFOD1,CHD6,SHC1,TNF,PKP1,ZC3HAV1,ACE2,NUPR1,NUB1,FMR1,SLC2A6,TIMP3,CLN8,SERPINB7,CD109,PSME1,TRIM25,CASP1,BHLHE41,JADE2,NRARP,HIRA,PCGF5,ZNF766,HDAC7,SEC22B,PATL1,HEY1,TSC22D3,CLEC7A,CASP10,EGR2,NFKB1,IRAK2,LMCD1,KLF12,ORC3,CD86,TXNIP,ANKIB1,HFE,ZMYND8,TGFBR1,BID,ITGAV,ETS1,BCL2,SDCBP,TLK2,MSL3,SMYD3,AHNAK,BRD7,FN1,BTG2,INHBA,WDR48,SRSF6,POU2AF1,SPOCK1,EGR3,S100A12,METTL14,JAK2,PTPRH,GATAD1,PRKRIP1,NR1D1,SYNPO2,EIF1,MMP9,HSPA1A,ZNF320,CNKSR3,SFN,FAM172A,PELO,SNX6,NBN,SBNO1,SCP2,LMO2,SPINK1,BMI1,IVNS1ABP,SERPINE2,ABAT,IL6,CCND3,TRIM26,NPC2,NOTCH3,COL7A1,CTDSP1,CHD3,ZNF827,TNFSF10,ZNF530,LARP7,RARRES2,NOTCH1,PTMS,MMP14,ATMIN,GPNMB,CXCL8,SLC7A11,COL1A1,CEP290,FBXO2,BHLHE40,MOB3C,ACTN1,OXR1,FZD7,BCL11A,YEATS2,MLLT6,TFRC,MAF,PRKDC,SMCR8,BAK1,STRADB,CDA,TRIB3,ZFP36,ZNF618,SESN3,SMG7,HMGA2,CD47,MLLT11,CASZ1,METTL23,RHBDD1,APOD,CHMP6,KLF10,HR,VEGFB,CEACAM1,CKAP2,BBX,SNAI2,RAP2B,CCNA1,IGF2BP2,PLAT,ID4,BANK1,PTGS2,TSLP,POU2F1,NR4A1,CD74,CDK18,FERMT2,FOSB,PSMA4,PIFO,FLNA,TNFAIP3,SPAG9,BAG2,PRKCE,PAM,CHI3L1,DRAM1,VEZF1,APOE,IL23A,CNOT1,USP4,JAG1,PAX9,ZNF619,PWWP2B,AKR1C1,HSPA1B,TF,ZNF557,ZBTB10,RUBCN,CBX4,PIM1,AKT1,SOD2,E2F5,ZFP90,DAB2IP,FANCA,PPP1R15A,PHLDA2,JADE1,ANOS1,LIF,AJUBA,CREM,ZER1,ELP3,SRSF2,ZNF441,NSF,YBX1,DAB2,BUD31,PPP4R4,HLA-DRB1,NPC1,FOXN3,EHD4,ADIRF,PLCE1,INHBB,JUNB,FOXK1,APBB2,CALCOCO2,ZNF469,LARP1B,FITM2,ZNF680,RPS4X,MYO6,ETV2,APP,BMP2,BCL2L1,ZNF37A,LAMTOR5,TRIM6,WDR91,NFKBIE,ABHD5,NPNT
GO:BP	cell death	GO:0008219	3.348004627588849e-11	10.475213950399532	2074	755	142	21100	LAMP3,XAF1,IRF7,MX1,EIF2AK2,IFI6,CXCL10,IFIT3,PLSCR1,STAT1,SP100,IFI27,SHISA5,HLA-F,TLR3,IFIT2,TRIM69,ADAR,MYD88,CSF2,MLKL,IFI16,RBCK1,LYPD3,BTC,LGALS9,PML,PYCARD,BRCA2,CHMP5,MDK,CASP8,HLA-G,CD44,LGALS1,IL1B,SPHK1,MMP2,TLR2,SHC1,TNF,NUPR1,TIMP3,CASP1,BCL2L14,NINJ1,TNFRSF10D,TSC22D3,CLEC7A,CASP10,NFKB1,USP28,TXNIP,TGFBR1,BID,ITGAV,ETS1,HTRA1,BCL2,GSDMB,BTG2,INHBA,SRSF6,ICAM1,UCP2,KRT5,EGR3,JAK2,PTPRH,EMP3,XKR9,MMP9,HSPA1A,VSTM2L,IFI27L1,TNFSF9,SFN,SNX6,NBN,AKR1B1,IVNS1ABP,IL6,ACSL5,YME1L1,TNFSF10,TGM2,NOTCH1,EVA1A,PTMS,GPNMB,TMEM123,SLC7A11,ACTN1,OXR1,TFRC,PRKDC,BAK1,STRADB,TRIB3,ZFP36,HMGA2,MLLT11,CD274,RHBDD1,ITPRIP,CHMP6,VEGFB,CKAP2,SNAI2,IER3,PTGS2,TSLP,NR4A1,CD74,FERMT2,FLNA,TNFAIP3,PRKCE,CHI3L1,DRAM1,APOE,GRINA,HSPA1B,CBX4,PIM1,AKT1,SOD2,DAB2IP,PPP1R15A,PHLDA2,JADE1,USP42,DAB2,NPC1,INHBB,APP,BMP2,IDO1,BCL2L1,APIP,LAMTOR5,MTCH2
GO:BP	regulation of cell motility	GO:2000145	3.715722931557063e-11	10.429956677289276	952	755	84	21100	DDX58,CXCL10,IFITM1,SPARC,SP100,MYD88,BST2,DUOXA2,LGALS9,MSN,PYCARD,MDK,PLAU,IL1B,SPHK1,MMP2,TNF,CXCL14,NDRG4,LAMC2,SSH2,HDAC7,CLEC7A,ZMYND8,TGFBR1,GJA1,ITGAV,ETS1,BCL2,SDCBP,LAMA3,SRGAP1,FN1,ICAM1,JAK2,SEMA3C,SYNPO2,MMP9,CD9,SERPINE2,IL6,RCC2,RARRES2,NOTCH1,MMP14,GPNMB,S100A7,CXCL8,COL1A1,DUOX2,PTPRU,CD47,CD274,APOD,VEGFB,CEACAM1,SNAI2,RAP2B,PTGS2,CD74,FERMT2,FLNA,PHPT1,SPAG9,PTPRR,ARPIN,PRKCE,APOE,IL23A,JAG1,MMP7,TF,CCDC125,AKT1,SOD2,DAB2IP,PHLDA2,AJUBA,ELP3,DAB2,PTN,ARHGDIB,APP,BMP2
GO:BP	positive regulation of signal transduction	GO:0009967	3.925880447362603e-11	10.406062929861145	1513	755	114	21100	DDX60,IRF7,EIF2AK2,SLC15A3,OASL,PARP9,RSAD2,IFI35,DHX58,NMI,SHISA5,IFIT5,TRIM22,TLR3,TRIM14,SECTM1,PARP14,PSMB9,MYD88,PSMB8,BST2,TRIM5,RBCK1,TRIM21,BTC,LGALS9,PML,NLRC5,PYCARD,TRIM56,CASP8,WDFY1,TRIM38,CD44,LGALS1,SLC20A1,IL1B,SPHK1,TLR2,SHC1,TNF,ZC3HAV1,NUPR1,NDRG4,TIMP3,TRIM25,CASP1,NRARP,BCL2L14,NINJ1,CLEC7A,CASP10,NFKB1,LMCD1,CD86,HFE,TGFBR1,SULF2,GJA1,BID,ITGAV,SDCBP,FN1,INHBA,CSNK1G1,ICAM1,S100A12,JAK2,MMP9,HSPA1A,S100A4,PELO,IL6,APOL3,PLEKHA4,TNFSF10,TGM2,NOTCH1,SLC39A14,GPNMB,S100A7,COL1A1,FZD7,TFRC,SMCR8,BAK1,VEGFB,BANK1,TSLP,CD74,FERMT2,PSMA4,FLNA,TNFAIP3,SPAG9,PRKCE,CSNK1G2,CHI3L1,APOE,IL23A,JAG1,HSPA1B,DAB2IP,LIF,AJUBA,DAB2,HLA-DRB1,PLCE1,INHBB,APP,BMP2,LAMTOR5,TRIM6,NPNT
GO:BP	developmental process	GO:0032502	4.000974581343694e-11	10.397834207735533	6317	755	323	21100	HERC6,IRF7,OAS2,EIF2AK2,CXCL10,IFITM1,ISG15,RSAD2,STAT2,SERPING1,STAT1,COL1A2,SPARC,SP100,SAMHD1,ETV7,TLR3,HLA-B,SECTM1,GBP1,PNPT1,ADAR,PSMB9,MYD88,VIM,PSMB8,CSF2,LY6E,HLA-E,B2M,IFI16,TNFSF13B,RNF213,CNP,TYMP,NAPA,SCARB2,CD68,BATF2,WARS,LGALS9,PML,MSN,REC8,RAB8A,ATP10A,BRCA2,MDK,CASP8,HLA-G,MOV10,CD44,LGALS1,SEZ6L2,ACO1,TDRD7,SLC20A1,FAM20C,IL1B,SPHK1,MYLPF,SMCHD1,MMP2,TLR2,SHC1,SPRR2A,TNF,CTSK,MR1,SPRR2F,FNDC3A,CXCL14,TBCB,POSTN,NUPR1,PARP6,FMR1,NDRG4,LAMC2,ADM2,CLN8,SPRR2D,SERPINB7,CD109,LTB,AGPAT5,BHLHE41,NRARP,RAB32,HIRA,FRYL,VCAN,COL5A2,NOC3L,RBP1,HDAC7,HEY1,NINJ1,CLEC7A,EGR2,NFKB1,AZI2,CNFN,CD86,LAG3,TXNIP,RRBP1,LHFPL2,RHCG,TGFBR1,SULF2,GNB4,GJA1,ITGAV,ETS1,HTRA1,BCL2,COBL,SDCBP,LAMA3,SMYD3,FN1,BTG2,INHBA,WDR48,SRSF6,ICAM1,ERAP1,POU2AF1,UCP2,KRT5,SPOCK1,EGR3,PHACTR4,METTL14,JAK2,IGFBP7,MAP1B,SEMA3C,NR1D1,ASF1A,CNTNAP2,XKR9,FAM126A,MMP9,HSPA1A,AKIP1,S100A4,VSTM2L,TNFSF9,SFN,FAM172A,PNP,OBSCN,PELO,NBN,POMK,SLC39A3,AKR1B1,LMO2,FMN1,CD9,SPINK1,BMI1,SERPINE2,ABAT,IL6,ARSA,DUSP2,IL15RA,NOTCH3,COL7A1,PLEKHA4,CTDSP1,DSC3,NFKBID,TGM2,LARP7,RCC2,RARRES2,NOTCH1,SLC39A14,MMP14,ITGB6,GPNMB,S100A7,CXCL8,SLC7A11,COL1A1,DUOX2,CEP290,STX2,BHLHE40,SCGB3A1,ACTN1,SLC12A2,FZD7,STATH,BCL11A,YEATS2,CD164,ATP2A2,TFRC,SPRR2E,MAF,PRKDC,BAK1,STRADB,PTPRU,TRIB3,FRMD6,ZFP36,HMGA2,PRRC2B,SCLT1,TMEM64,CASZ1,CD274,RHBDD1,PDLIM4,APOD,CA2,KLF10,TOP2B,VEGFB,CEACAM1,GORASP1,BBX,FGF11,SNAI2,CCNA1,IGF2BP2,KRT10,STEAP4,IER3,ID4,PTGS2,PCK2,NR4A1,PPIL1,CD74,ATP2B1,LY6D,FERMT2,PSMA4,PIFO,TMEM190,FLNA,NIN,TNFAIP3,LRRC8C,SPAG9,PTPRR,ARPIN,CDH6,PAM,CHI3L1,VEZF1,APOE,IL23A,CNOT1,JAG1,PAX9,UPF2,GCNT3,AKR1C1,HSPA1B,PAPSS1,TF,MAN2A1,PIM1,UBA6,AKT1,SOD2,KAZN,RHOU,DAB2IP,FANCA,SPRR1B,PHLDA2,ANOS1,SVIL,LIF,AJUBA,CREM,RALA,ELP3,USP42,DNMBP,CALML5,YBX1,ACAT1,DAB2,PPP4R4,ABI3BP,TOR1A,HLA-DRB1,WEE1,C1GALT1,FOXN3,SCO2,ADIRF,PTN,ARHGDIB,PLCE1,INHBB,JUNB,FOXK1,KRT13,FITM2,EFNB1,MYO6,ETV2,APP,BMP2,IDO1,BCL2L1,SLFN5,TRIM6,MTCH2,SPG20,ABHD5,NPNT
GO:BP	type I interferon signaling pathway	GO:0060337	4.4953763596737333e-11	10.347233942621044	62	755	20	21100	USP18,IRF9,IRF7,OAS2,OAS3,IFITM1,ISG15,STAT2,OAS1,STAT1,IFITM3,SP100,SAMHD1,IFI27,IFITM2,ADAR,MYD88,NLRC5,TRIM56,TRIM6
GO:BP	positive regulation of signaling	GO:0023056	4.702270295687714e-11	10.327692410397862	1715	755	124	21100	DDX60,IRF7,EIF2AK2,SLC15A3,OASL,PARP9,RSAD2,IFI35,DHX58,NMI,SHISA5,IFIT5,TRIM22,TLR3,TRIM14,SECTM1,PARP14,PSMB9,MYD88,PSMB8,BST2,TRIM5,RBCK1,TRIM21,BTC,LGALS9,PML,NLRC5,PYCARD,TRIM56,CASP8,WDFY1,TRIM38,CD44,LGALS1,SLC20A1,IL1B,SPHK1,TLR2,SHC1,TNF,ZC3HAV1,NUPR1,FMR1,NDRG4,TIMP3,TRIM25,CASP1,NRARP,BCL2L14,NINJ1,CLEC7A,CASP10,NFKB1,LMCD1,CD86,HFE,TGFBR1,SULF2,GJA1,BID,ITGAV,SDCBP,FN1,INHBA,CSNK1G1,ICAM1,S100A12,JAK2,MMP9,HSPA1A,S100A4,PELO,SPINK1,SERPINE2,ABAT,IL6,APOL3,PLEKHA4,TNFSF10,TGM2,NOTCH1,SLC39A14,GPNMB,S100A7,COL1A1,FZD7,TFRC,SMCR8,BAK1,CA2,VEGFB,BANK1,PTGS2,TSLP,PCK2,CD74,FERMT2,PSMA4,FLNA,TNFAIP3,SPAG9,PRKCE,CSNK1G2,CHI3L1,APOE,IL23A,JAG1,HSPA1B,DAB2IP,NMU,LIF,AJUBA,NSF,DAB2,HLA-DRB1,PTN,PLCE1,INHBB,APP,BMP2,LAMTOR5,TRIM6,NPNT
GO:BP	programmed cell death	GO:0012501	4.768178024806343e-11	10.321647538136173	1918	755	134	21100	LAMP3,XAF1,IRF7,MX1,EIF2AK2,IFI6,CXCL10,IFIT3,PLSCR1,STAT1,SP100,IFI27,SHISA5,TLR3,IFIT2,TRIM69,ADAR,MYD88,CSF2,MLKL,IFI16,RBCK1,LYPD3,BTC,LGALS9,PML,PYCARD,BRCA2,MDK,CASP8,HLA-G,CD44,LGALS1,IL1B,SPHK1,MMP2,TLR2,SHC1,TNF,NUPR1,TIMP3,CASP1,BCL2L14,NINJ1,TNFRSF10D,TSC22D3,CLEC7A,CASP10,NFKB1,USP28,TXNIP,TGFBR1,BID,ITGAV,ETS1,HTRA1,BCL2,GSDMB,BTG2,INHBA,SRSF6,ICAM1,UCP2,KRT5,EGR3,JAK2,PTPRH,XKR9,MMP9,HSPA1A,VSTM2L,IFI27L1,TNFSF9,SFN,SNX6,NBN,AKR1B1,IVNS1ABP,IL6,ACSL5,YME1L1,TNFSF10,TGM2,NOTCH1,EVA1A,PTMS,SLC7A11,ACTN1,OXR1,TFRC,PRKDC,BAK1,STRADB,TRIB3,ZFP36,HMGA2,MLLT11,CD274,RHBDD1,ITPRIP,VEGFB,CKAP2,SNAI2,IER3,PTGS2,TSLP,NR4A1,CD74,FLNA,TNFAIP3,PRKCE,CHI3L1,DRAM1,APOE,GRINA,HSPA1B,CBX4,PIM1,AKT1,SOD2,DAB2IP,PPP1R15A,PHLDA2,JADE1,USP42,DAB2,INHBB,APP,BMP2,IDO1,BCL2L1,APIP,LAMTOR5,MTCH2
GO:BP	regulation of developmental process	GO:0050793	5.4836501535730475e-11	10.260930260158831	2425	755	158	21100	IRF7,OAS2,EIF2AK2,CXCL10,IFITM1,ISG15,STAT2,STAT1,SPARC,SP100,TLR3,HLA-B,GBP1,PSMB9,PSMB8,CSF2,B2M,TNFSF13B,TYMP,WARS,LGALS9,PML,MSN,ATP10A,MDK,CASP8,HLA-G,MOV10,CD44,FAM20C,IL1B,SPHK1,TLR2,SHC1,TNF,CTSK,CXCL14,NUPR1,PARP6,FMR1,ADM2,CD109,BHLHE41,NRARP,COL5A2,RBP1,HDAC7,HEY1,NINJ1,CLEC7A,EGR2,NFKB1,CD86,LAG3,TGFBR1,GJA1,ITGAV,ETS1,BCL2,COBL,SDCBP,LAMA3,FN1,INHBA,SRSF6,ERAP1,EGR3,METTL14,JAK2,MAP1B,SEMA3C,NR1D1,MMP9,HSPA1A,TNFSF9,SFN,PNP,SERPINE2,IL6,IL15RA,NOTCH3,PLEKHA4,CTDSP1,NFKBID,TGM2,RCC2,RARRES2,NOTCH1,MMP14,GPNMB,CXCL8,COL1A1,BHLHE40,SCGB3A1,SLC12A2,FZD7,STATH,BCL11A,YEATS2,TFRC,MAF,PRKDC,TRIB3,ZFP36,HMGA2,TMEM64,CASZ1,KLF10,VEGFB,CEACAM1,GORASP1,SNAI2,KRT10,ID4,PTGS2,CD74,ATP2B1,FERMT2,PSMA4,FLNA,NIN,TNFAIP3,SPAG9,ARPIN,CHI3L1,VEZF1,APOE,IL23A,CNOT1,JAG1,PAX9,HSPA1B,MAN2A1,PIM1,AKT1,SOD2,RHOU,DAB2IP,FANCA,PHLDA2,LIF,RALA,DNMBP,YBX1,DAB2,ABI3BP,HLA-DRB1,ADIRF,PTN,JUNB,FITM2,ETV2,APP,BMP2,TRIM6,MTCH2,SPG20,NPNT
GO:BP	cellular developmental process	GO:0048869	9.157271740622249e-11	10.038233898000431	4184	755	235	21100	HERC6,IRF7,EIF2AK2,CXCL10,IFITM1,ISG15,RSAD2,STAT1,ETV7,TLR3,HLA-B,GBP1,PNPT1,ADAR,PSMB9,MYD88,VIM,PSMB8,CSF2,B2M,IFI16,TNFSF13B,CNP,TYMP,NAPA,SCARB2,BATF2,LGALS9,PML,MSN,REC8,RAB8A,BRCA2,MDK,CASP8,HLA-G,MOV10,CD44,LGALS1,TDRD7,FAM20C,IL1B,MMP2,TLR2,SPRR2A,TNF,MR1,SPRR2F,FNDC3A,CXCL14,TBCB,NUPR1,PARP6,FMR1,NDRG4,LAMC2,SPRR2D,CD109,AGPAT5,BHLHE41,NRARP,RAB32,HIRA,FRYL,VCAN,COL5A2,NOC3L,RBP1,HDAC7,HEY1,NINJ1,CLEC7A,EGR2,NFKB1,AZI2,CNFN,CD86,LAG3,TXNIP,RRBP1,RHCG,TGFBR1,SULF2,GJA1,ITGAV,ETS1,HTRA1,BCL2,COBL,SDCBP,LAMA3,SMYD3,FN1,BTG2,INHBA,SRSF6,ICAM1,ERAP1,POU2AF1,KRT5,SPOCK1,EGR3,PHACTR4,METTL14,JAK2,MAP1B,SEMA3C,NR1D1,ASF1A,CNTNAP2,MMP9,HSPA1A,AKIP1,S100A4,VSTM2L,TNFSF9,SFN,FAM172A,PNP,OBSCN,PELO,POMK,AKR1B1,CD9,SPINK1,SERPINE2,IL6,IL15RA,NOTCH3,COL7A1,CTDSP1,NFKBID,TGM2,LARP7,RCC2,RARRES2,NOTCH1,SLC39A14,MMP14,ITGB6,S100A7,SLC7A11,COL1A1,CEP290,STX2,BHLHE40,SCGB3A1,ACTN1,FZD7,BCL11A,ATP2A2,TFRC,SPRR2E,MAF,PRKDC,BAK1,PTPRU,TRIB3,FRMD6,ZFP36,HMGA2,PRRC2B,SCLT1,TMEM64,CASZ1,RHBDD1,APOD,KLF10,TOP2B,CEACAM1,GORASP1,SNAI2,KRT10,STEAP4,ID4,PTGS2,PCK2,NR4A1,CD74,LY6D,FERMT2,PSMA4,TMEM190,FLNA,NIN,LRRC8C,SPAG9,ARPIN,VEZF1,APOE,IL23A,CNOT1,JAG1,AKR1C1,HSPA1B,TF,MAN2A1,PIM1,UBA6,AKT1,SOD2,KAZN,DAB2IP,FANCA,SPRR1B,ANOS1,LIF,CREM,ELP3,USP42,YBX1,DAB2,ABI3BP,TOR1A,HLA-DRB1,WEE1,C1GALT1,ADIRF,PTN,INHBB,JUNB,FOXK1,KRT13,EFNB1,MYO6,ETV2,APP,BMP2,BCL2L1,SLFN5,TRIM6,MTCH2,SPG20,ABHD5,NPNT
GO:BP	positive regulation of cell communication	GO:0010647	9.26264821854553e-11	10.033264829486956	1711	755	123	21100	DDX60,IRF7,EIF2AK2,SLC15A3,OASL,PARP9,RSAD2,IFI35,DHX58,NMI,SHISA5,IFIT5,TRIM22,TLR3,TRIM14,SECTM1,PARP14,PSMB9,MYD88,PSMB8,BST2,TRIM5,RBCK1,TRIM21,BTC,LGALS9,PML,NLRC5,PYCARD,TRIM56,CASP8,WDFY1,TRIM38,CD44,LGALS1,SLC20A1,IL1B,SPHK1,TLR2,SHC1,TNF,ZC3HAV1,NUPR1,FMR1,NDRG4,TIMP3,TRIM25,CASP1,NRARP,BCL2L14,NINJ1,CLEC7A,CASP10,NFKB1,LMCD1,CD86,HFE,TGFBR1,SULF2,GJA1,BID,ITGAV,SDCBP,FN1,INHBA,CSNK1G1,ICAM1,S100A12,JAK2,MMP9,HSPA1A,S100A4,PELO,SPINK1,SERPINE2,ABAT,IL6,APOL3,PLEKHA4,TNFSF10,TGM2,NOTCH1,SLC39A14,GPNMB,S100A7,COL1A1,FZD7,TFRC,SMCR8,BAK1,CA2,VEGFB,BANK1,PTGS2,TSLP,PCK2,CD74,FERMT2,PSMA4,FLNA,TNFAIP3,SPAG9,PRKCE,CSNK1G2,CHI3L1,APOE,IL23A,JAG1,HSPA1B,DAB2IP,NMU,LIF,AJUBA,DAB2,HLA-DRB1,PTN,PLCE1,INHBB,APP,BMP2,LAMTOR5,TRIM6,NPNT
GO:BP	cellular protein metabolic process	GO:0044267	9.523126603511624e-11	10.021220441980809	4882	755	264	21100	LAMP3,USP18,HERC6,HERC5,EIF2AK2,IFI6,ISG15,PPM1K,PARP9,STAT2,SERPING1,IFI27,DTX3L,IFIH1,UBE2L6,NMI,PARP10,TRIM22,TLR3,PARP12,TRIM14,TRIM69,PNPT1,ADAR,PARP14,PSMB9,VIM,PSMB8,CSF2,BST2,MLKL,IFI16,RNF213,TRIM5,RBCK1,WARS,TRIM21,PSME2,BTC,XRN1,LGALS9,FBXO6,PML,MSN,CKS2,N4BP1,PYCARD,MAP3K8,BRCA2,CHMP5,TRIM56,CASP8,MOV10,TRIM38,CD44,ACO1,GTPBP1,FAM20C,IL1B,SPHK1,MMP2,TLR2,OGFOD1,SPOP,SHC1,TNF,CTSK,NUPR1,NUB1,PARP6,FMR1,ADM2,TIMP3,CLN8,SERPINB7,CD109,MRPS18C,PSME1,TRIM25,SSH2,CASP1,JADE2,GLRX,PAPPA,PCGF5,MRPL42,HDAC7,CTSS,CDKAL1,PATL1,CLEC7A,CASP10,EGR2,NFKB1,IRAK2,CD86,USP28,RRBP1,ANKIB1,HFE,TGFBR1,GTPBP2,UBA7,BID,BCL2,SDCBP,TLK2,MSL3,SMYD3,BRD7,FN1,BTG2,INHBA,CSNK1G1,WDR48,SPOCK1,DCAF10,S100A12,METTL14,JAK2,PTPRH,PRKRIP1,NR1D1,SYNPO2,EIF1,MMP9,HSPA1A,CNKSR3,SFN,OBSCN,SF3B5,PELO,SNX6,NBN,POMK,CLGN,SPINK1,BMI1,IVNS1ABP,SERPINE2,IL6,CCND3,DUSP2,TRIM26,COL7A1,CTDSP1,CHD3,BLMH,YME1L1,TNFSF10,TGM2,RARRES2,FKBP5,MMP14,MMP1,GPNMB,WDR5B,FBXO2,MOB3C,FUT6,OXR1,BCL11A,KLHL36,YEATS2,MLLT6,NEURL3,TFRC,SPRR2E,GAN,PRKDC,SMCR8,EIF3L,BAK1,STRADB,PTPRU,PTPRA,TRIB3,ZFP36,CARS,HMGA2,RHBDD1,CHMP6,HR,VEGFB,CEACAM1,GORASP1,SNAI2,RAP2B,CCNA1,IGF2BP2,KRT10,PLAT,BANK1,PTGS2,PPP2R2A,TSLP,ALG13,NR4A1,CCDC115,PPIL1,CD74,CDK18,FERMT2,PSMA4,QRSL1,FLNA,PHPT1,TNFAIP3,SPAG9,PTPRR,BAG2,PRKCE,CSNK1G2,PAM,CHI3L1,APOE,IL23A,CNOT1,USP4,PARP8,PWWP2B,GCNT3,HSPA1B,MAN2A1,CBX4,PIM1,USP20,MRPL33,UBA6,AKT1,DAB2IP,FANCA,PPP1R15A,SPRR1B,JADE1,ANOS1,LIF,AJUBA,ZER1,USP42,RBBP5,YBX1,ZDHHC4,RPL7,HECTD2,DAB2,PPP4R4,TOR1A,HLA-DRB1,WEE1,C1GALT1,NPC1,EHD4,PLCE1,INHBB,LARP1B,RPS4X,APP,EEF1B2,BMP2,CTSO,LAMTOR5,TRIM6,WDR91
GO:BP	positive regulation of defense response	GO:0031349	1.0181698514395168e-10	9.992179766803005	302	755	42	21100	IRF7,PLSCR1,PARP9,IFI35,NMI,HLA-F,TLR3,PSMB9,PSMB8,HLA-E,IFI16,TRIM5,GBP5,NLRC5,ZNFX1,PYCARD,TRIM56,MDK,HLA-G,LGALS1,IL1B,TLR2,TNF,NUPR1,CASP1,NINJ1,CLEC7A,LAG3,ETS1,S100A12,JAK2,IL6,PRKDC,CD47,PTGS2,TSLP,PSMA4,IL23A,ABCC1,APP,IDO1,TRIM6
GO:BP	hemopoiesis	GO:0030097	1.0533764984209082e-10	9.977416375289316	899	755	80	21100	HERC6,IRF7,EIF2AK2,ISG15,RSAD2,STAT1,TLR3,HLA-B,ADAR,PSMB9,PSMB8,CSF2,B2M,IFI16,TNFSF13B,BATF2,LGALS9,PML,BRCA2,MDK,CASP8,HLA-G,LGALS1,FAM20C,IL1B,TLR2,TNF,MR1,CD109,AGPAT5,NRARP,RBP1,AZI2,CD86,LAG3,ETS1,BCL2,INHBA,POU2AF1,EGR3,METTL14,JAK2,MMP9,HSPA1A,TNFSF9,PNP,BMI1,IL6,IL15RA,NFKBID,NOTCH1,MMP14,ITGB6,ACTN1,FZD7,CD164,TFRC,PRKDC,BAK1,ZFP36,TMEM64,KLF10,CEACAM1,CD74,LY6D,PSMA4,TMEM190,IL23A,JAG1,HSPA1B,TF,PIM1,SOD2,FANCA,LIF,HLA-DRB1,PTN,JUNB,ETV2,APP
GO:BP	regulation of protein metabolic process	GO:0051246	1.294141888436882e-10	9.888018105439338	2536	755	162	21100	LAMP3,DDX58,HERC5,EIF2AK2,IFI6,ISG15,PARP9,STAT2,SERPING1,DTX3L,NMI,PARP10,TLR3,PNPT1,ADAR,PARP14,PSMB9,VIM,PSMB8,CSF2,BST2,IFI16,WARS,TRIM21,PSME2,BTC,XRN1,LGALS9,PML,MSN,CKS2,N4BP1,PYCARD,CASP8,MOV10,CD44,ACO1,IL1B,SPHK1,OGFOD1,SPOP,SHC1,TNF,NUPR1,NUB1,FMR1,TIMP3,CLN8,SERPINB7,CD109,PSME1,CASP1,SEC22B,PATL1,CLEC7A,CASP10,NFKB1,CD86,ANKIB1,HFE,TGFBR1,BID,ITGAV,BCL2,SDCBP,TLK2,SMYD3,BRD7,FN1,BTG2,INHBA,WDR48,SPOCK1,S100A12,METTL14,JAK2,PTPRH,PRKRIP1,SYNPO2,EIF1,MMP9,HSPA1A,CNKSR3,SFN,PELO,SNX6,NBN,SPINK1,BMI1,IVNS1ABP,SERPINE2,IL6,CCND3,COL7A1,CTDSP1,TNFSF10,RARRES2,MMP14,GPNMB,FBXO2,MOB3C,OXR1,YEATS2,MLLT6,TFRC,PRKDC,SMCR8,BAK1,STRADB,TRIB3,ZFP36,HMGA2,RHBDD1,APOD,CHMP6,VEGFB,CEACAM1,SNAI2,RAP2B,CCNA1,IGF2BP2,PLAT,BANK1,PTGS2,TSLP,NR4A1,CD74,FERMT2,FLNA,TNFAIP3,SPAG9,BAG2,PRKCE,CHI3L1,APOE,IL23A,CNOT1,USP4,PWWP2B,HSPA1B,AKT1,DAB2IP,PPP1R15A,ANOS1,LIF,AJUBA,ZER1,NSF,YBX1,DAB2,PPP4R4,HLA-DRB1,EHD4,PLCE1,INHBB,LARP1B,RPS4X,APP,BMP2,LAMTOR5,TRIM6,WDR91
GO:BP	hematopoietic or lymphoid organ development	GO:0048534	1.3067625894648966e-10	9.883803307179095	938	755	82	21100	HERC6,IRF7,EIF2AK2,ISG15,RSAD2,STAT1,TLR3,HLA-B,ADAR,PSMB9,PSMB8,CSF2,B2M,IFI16,TNFSF13B,BATF2,LGALS9,PML,BRCA2,MDK,CASP8,HLA-G,LGALS1,FAM20C,IL1B,TLR2,TNF,MR1,CD109,LTB,AGPAT5,NRARP,RBP1,AZI2,CD86,LAG3,TGFBR1,ETS1,BCL2,INHBA,POU2AF1,EGR3,METTL14,JAK2,MMP9,HSPA1A,TNFSF9,PNP,BMI1,IL6,IL15RA,NFKBID,NOTCH1,MMP14,ITGB6,ACTN1,FZD7,CD164,TFRC,PRKDC,BAK1,ZFP36,TMEM64,KLF10,CEACAM1,CD74,LY6D,PSMA4,TMEM190,IL23A,JAG1,HSPA1B,TF,PIM1,SOD2,FANCA,LIF,HLA-DRB1,PTN,JUNB,ETV2,APP
GO:BP	antigen processing and presentation	GO:0019882	1.5065796364926758e-10	9.822007906954298	128	755	27	21100	TAP1,HLA-F,HLA-B,PSMB9,PSMB8,HLA-C,HLA-E,B2M,HLA-A,TAP2,CD68,PSME2,HLA-DRB5,PYCARD,HLA-G,MR1,PSME1,RAB32,CTSS,HFE,ICAM1,ERAP1,HLA-DPA1,HLA-DMA,CD74,PSMA4,HLA-DRB1
GO:BP	cellular catabolic process	GO:0044248	1.5691765686967606e-10	9.80432818547857	2199	755	146	21100	LAMP3,USP18,OAS2,ISG15,HELZ2,SAMHD1,IFI27,DTX3L,UBE2L6,TRIM22,TRIM14,PNPT1,PSMB9,MYD88,VIM,PSMB8,IFI16,RNF213,NT5C3A,CNP,TRIM5,RBCK1,TYMP,SCARB2,TRIM21,PSME2,XRN1,ISG20,FBXO6,PML,MSN,RAB8A,APOBEC3G,N4BP1,PYCARD,CHMP5,CASP8,MOV10,TRIM38,APOBEC3A,GTPBP1,IL1B,SPHK1,SPOP,TNF,CTSK,PKP1,ZC3HAV1,NUPR1,NUB1,FMR1,TIMP3,PSME1,TRIM25,CTSS,GPT2,SEC22B,PATL1,USP28,ANKIB1,HFE,AGL,VPS39,STX17,UBA7,BCL2,SDCBP,TLK2,BTG2,OAT,ERAP1,METTL14,NR1D1,SYNPO2,HSPA1A,PNP,CYP3A5,PELO,SNX6,HADH,SCP2,CLGN,ABAT,IL6,ARSA,BLMH,YME1L1,EVA1A,HIBADH,SDSL,BCAT2,DUOX2,FBXO2,ZFYVE26,GLS,ATP2A2,SMCR8,ETFA,CDA,TRIB3,ZFP36,SESN3,SMG7,EPG5,RHBDD1,CHMP6,APOBEC3D,CYP2A6,IGF2BP2,GUSB,PCK2,CCDC115,PSMA4,TNFAIP3,BAG2,DRAM1,APOE,CNOT1,USP4,UPF2,HSPA1B,ABCC1,RUBCN,USP20,UBA6,AKT1,DAB2IP,ZER1,USP42,YBX1,ACAT1,DAB2,TOR1A,NPC1,NT5C2,FOXK1,CALCOCO2,MGLL,FITM2,APP,IDO1,CTSO,BCL2L1,TRIM6,WDR91,ABHD5
GO:BP	antigen processing and presentation of peptide antigen	GO:0048002	1.6355072336339117e-10	9.78634753070724	82	755	22	21100	TAP1,HLA-F,HLA-B,PSMB9,PSMB8,HLA-C,HLA-E,B2M,HLA-A,TAP2,HLA-DRB5,PYCARD,HLA-G,MR1,CTSS,HFE,ERAP1,HLA-DPA1,HLA-DMA,CD74,PSMA4,HLA-DRB1
GO:BP	biological process involved in interaction with host	GO:0051701	1.7686188515589433e-10	9.752365750188018	194	755	33	21100	IFIT1,IFITM1,PLSCR1,IFITM3,TRIM22,IFITM2,TRIM14,LY6E,TRIM5,SCARB2,TRIM21,LGALS9,CHMP5,TRIM38,LGALS1,ACE2,TRIM25,CD86,ITGAV,FUCA2,ICAM1,HSPA1A,TRIM26,ITGB6,CXCL8,TFRC,CHMP6,CD74,HSPA1B,HLA-DRB1,NPC1,BCL2L1,TRIM6
GO:BP	animal organ development	GO:0048513	2.076386295333013e-10	9.682691846235535	3513	755	205	21100	HERC6,IRF7,OAS2,EIF2AK2,CXCL10,ISG15,RSAD2,STAT1,COL1A2,ETV7,TLR3,HLA-B,PNPT1,ADAR,PSMB9,VIM,PSMB8,CSF2,LY6E,B2M,IFI16,TNFSF13B,CNP,NAPA,BATF2,LGALS9,PML,MSN,REC8,BRCA2,MDK,CASP8,HLA-G,CD44,LGALS1,SEZ6L2,TDRD7,SLC20A1,FAM20C,IL1B,SPHK1,MYLPF,SMCHD1,MMP2,TLR2,SHC1,SPRR2A,TNF,CTSK,MR1,SPRR2F,FNDC3A,CXCL14,NUPR1,NDRG4,LAMC2,SPRR2D,SERPINB7,CD109,LTB,AGPAT5,NRARP,COL5A2,RBP1,HEY1,EGR2,AZI2,CNFN,CD86,LAG3,TXNIP,TGFBR1,SULF2,GNB4,GJA1,ETS1,HTRA1,BCL2,COBL,SDCBP,LAMA3,FN1,BTG2,INHBA,WDR48,SRSF6,POU2AF1,UCP2,KRT5,EGR3,PHACTR4,METTL14,JAK2,SEMA3C,CNTNAP2,MMP9,HSPA1A,S100A4,TNFSF9,SFN,FAM172A,PNP,POMK,SLC39A3,AKR1B1,FMN1,BMI1,SERPINE2,ABAT,IL6,IL15RA,NOTCH3,PLEKHA4,NFKBID,TGM2,RARRES2,NOTCH1,SLC39A14,MMP14,ITGB6,S100A7,CXCL8,SLC7A11,COL1A1,DUOX2,CEP290,STX2,ACTN1,FZD7,STATH,CD164,TFRC,SPRR2E,MAF,PRKDC,BAK1,PTPRU,ZFP36,HMGA2,TMEM64,PDLIM4,APOD,KLF10,TOP2B,VEGFB,CEACAM1,BBX,SNAI2,KRT10,ID4,PTGS2,PCK2,NR4A1,PPIL1,CD74,ATP2B1,LY6D,FERMT2,PSMA4,PIFO,TMEM190,FLNA,NIN,TNFAIP3,PAM,CHI3L1,IL23A,JAG1,PAX9,UPF2,GCNT3,HSPA1B,TF,MAN2A1,PIM1,UBA6,AKT1,SOD2,KAZN,DAB2IP,FANCA,SPRR1B,PHLDA2,SVIL,LIF,ACAT1,DAB2,ABI3BP,HLA-DRB1,C1GALT1,FOXN3,SCO2,PTN,PLCE1,INHBB,JUNB,FOXK1,EFNB1,MYO6,ETV2,APP,BMP2,BCL2L1,SPG20,NPNT
GO:BP	regulation of localization	GO:0032879	2.0818499235801526e-10	9.681550581122409	2725	755	170	21100	DDX58,OAS2,CXCL10,IFITM1,CXCL11,MX2,PLSCR1,PARP9,RSAD2,SPARC,SP100,IFI27,DTX3L,HLA-F,TRIM22,TRIM14,GBP1,MYD88,BST2,B2M,DUOXA2,TRIM5,RABGAP1L,TRIM21,LGALS9,PML,MSN,RAB8A,PYCARD,MDK,TRIM38,ANO9,PLAU,IL1B,SPHK1,ANKFY1,MMP2,TLR2,TNF,SLC16A1,CXCL14,ACE2,FMR1,NDRG4,LAMC2,TRIM25,SSH2,GLRX,HDAC7,CTSS,TTC39B,CLEC7A,NFKB1,STXBP6,ATP1B3,HFE,ZMYND8,TGFBR1,GJA1,ITGAV,ETS1,BCL2,SDCBP,LAMA3,SRGAP1,AHNAK,FN1,INHBA,ICAM1,UCP2,JAK2,MAP1B,SEMA3C,NR1D1,SYNPO2,MMP9,HSPA1A,CNKSR3,SFN,KCNC4,HADH,SCP2,CD9,SPINK1,SERPINE2,ABAT,IL6,ACSL5,IL15RA,TGM2,LARP7,STOM,RCC2,RARRES2,NOTCH1,MMP14,GPNMB,S100A7,CXCL8,SLC7A11,COL1A1,DUOX2,CEP290,ACTN1,SLC12A2,MLLT6,ATP2A2,TFRC,BAK1,PTPRU,TRIB3,ZFP36,CD47,CD274,KCNK15,RHBDD1,APOD,CA2,VEGFB,CEACAM1,FGF11,SNAI2,RAP2B,PTGS2,PCK2,CD74,ATP2B1,FERMT2,FLNA,PHPT1,SPAG9,PTPRR,ARPIN,PRKCE,PAM,APOE,IL23A,JAG1,MMP7,TF,RUBCN,PIM1,CCDC125,AKT1,SOD2,RHOU,IFNGR2,DAB2IP,PHLDA2,LIF,AJUBA,RALA,ELP3,NSF,DAB2,TOR1A,PARD6G,HLA-DRB1,EHD4,PTN,ARHGDIB,INHBB,FITM2,MYO6,APP,BMP2,BCL2L1,LAMTOR5,TRIM6,ABHD5
GO:BP	regulation of biological process involved in symbiotic interaction	GO:0043903	2.0944269240371706e-10	9.67893478786474	59	755	19	21100	IFITM1,IFITM3,TRIM22,IFITM2,TRIM14,LY6E,TRIM5,TRIM21,LGALS9,TRIM38,LGALS1,TRIM25,ITGAV,FUCA2,TRIM26,CXCL8,CD74,HLA-DRB1,TRIM6
GO:BP	regulation of cell migration	GO:0030334	2.1015106756853054e-10	9.677468399434684	893	755	79	21100	DDX58,CXCL10,IFITM1,SPARC,SP100,MYD88,BST2,LGALS9,MSN,PYCARD,MDK,PLAU,IL1B,SPHK1,MMP2,TNF,CXCL14,NDRG4,LAMC2,SSH2,HDAC7,CLEC7A,ZMYND8,TGFBR1,GJA1,ITGAV,ETS1,BCL2,SDCBP,LAMA3,SRGAP1,FN1,ICAM1,JAK2,SEMA3C,SYNPO2,MMP9,CD9,SERPINE2,IL6,RCC2,RARRES2,NOTCH1,MMP14,GPNMB,S100A7,CXCL8,COL1A1,PTPRU,CD47,CD274,APOD,VEGFB,CEACAM1,SNAI2,RAP2B,PTGS2,CD74,FERMT2,FLNA,SPAG9,PTPRR,ARPIN,PRKCE,APOE,IL23A,JAG1,MMP7,AKT1,SOD2,DAB2IP,PHLDA2,AJUBA,ELP3,DAB2,PTN,ARHGDIB,APP,BMP2
GO:BP	response to lipopolysaccharide	GO:0032496	2.6504871256301744e-10	9.576674300957023	324	755	43	21100	CMPK2,CXCL10,CXCL11,MYD88,VIM,CSF2,CNP,TRIM5,CD68,LGALS9,PYCARD,CHMP5,CASP8,IL1B,TLR2,IL36G,TNF,CXCL2,CASP1,NFKB1,IRAK2,CD86,JAK2,NR1D1,IL6,NOTCH1,S100A7,CXCL8,SPON2,ZFP36,CD274,CXCL5,PTGS2,PCK2,NR4A1,TNFAIP3,PRKCE,AKT1,SOD2,DAB2IP,IDO1,PABPN1,TRIM6
GO:BP	cell differentiation	GO:0030154	3.213367669377879e-10	9.49303958019183	4160	755	232	21100	HERC6,IRF7,EIF2AK2,CXCL10,IFITM1,ISG15,RSAD2,STAT1,ETV7,TLR3,HLA-B,GBP1,ADAR,PSMB9,MYD88,VIM,PSMB8,CSF2,B2M,IFI16,TNFSF13B,CNP,TYMP,NAPA,SCARB2,BATF2,LGALS9,PML,MSN,REC8,RAB8A,BRCA2,MDK,CASP8,HLA-G,MOV10,LGALS1,TDRD7,FAM20C,IL1B,MMP2,TLR2,SPRR2A,TNF,MR1,SPRR2F,FNDC3A,CXCL14,TBCB,NUPR1,PARP6,FMR1,NDRG4,LAMC2,SPRR2D,CD109,AGPAT5,BHLHE41,NRARP,RAB32,HIRA,FRYL,VCAN,COL5A2,NOC3L,RBP1,HDAC7,HEY1,NINJ1,CLEC7A,EGR2,NFKB1,AZI2,CNFN,CD86,LAG3,TXNIP,RRBP1,RHCG,TGFBR1,SULF2,GJA1,ITGAV,ETS1,HTRA1,BCL2,COBL,SDCBP,LAMA3,SMYD3,FN1,BTG2,INHBA,SRSF6,ICAM1,ERAP1,POU2AF1,KRT5,SPOCK1,EGR3,PHACTR4,METTL14,JAK2,MAP1B,SEMA3C,NR1D1,ASF1A,CNTNAP2,MMP9,HSPA1A,AKIP1,S100A4,VSTM2L,TNFSF9,SFN,FAM172A,PNP,OBSCN,PELO,POMK,AKR1B1,CD9,SPINK1,SERPINE2,IL6,IL15RA,NOTCH3,COL7A1,CTDSP1,NFKBID,TGM2,LARP7,RCC2,RARRES2,NOTCH1,SLC39A14,MMP14,ITGB6,S100A7,SLC7A11,COL1A1,CEP290,STX2,BHLHE40,SCGB3A1,ACTN1,FZD7,BCL11A,ATP2A2,TFRC,SPRR2E,MAF,PRKDC,BAK1,PTPRU,TRIB3,FRMD6,ZFP36,HMGA2,PRRC2B,SCLT1,TMEM64,CASZ1,RHBDD1,APOD,KLF10,TOP2B,CEACAM1,GORASP1,SNAI2,KRT10,STEAP4,ID4,PTGS2,PCK2,NR4A1,CD74,LY6D,FERMT2,PSMA4,TMEM190,FLNA,NIN,LRRC8C,SPAG9,VEZF1,APOE,IL23A,CNOT1,JAG1,AKR1C1,HSPA1B,TF,MAN2A1,PIM1,UBA6,AKT1,SOD2,KAZN,DAB2IP,FANCA,SPRR1B,ANOS1,LIF,CREM,ELP3,USP42,YBX1,DAB2,ABI3BP,TOR1A,HLA-DRB1,WEE1,C1GALT1,ADIRF,PTN,INHBB,JUNB,FOXK1,KRT13,EFNB1,MYO6,ETV2,APP,BMP2,BCL2L1,SLFN5,TRIM6,MTCH2,SPG20,ABHD5,NPNT
GO:BP	apoptotic process	GO:0006915	3.3862284859121923e-10	9.470283741199617	1865	755	129	21100	LAMP3,XAF1,IRF7,MX1,EIF2AK2,IFI6,CXCL10,IFIT3,PLSCR1,STAT1,SP100,IFI27,SHISA5,TLR3,IFIT2,TRIM69,ADAR,MYD88,CSF2,IFI16,RBCK1,LYPD3,BTC,LGALS9,PML,PYCARD,BRCA2,MDK,CASP8,HLA-G,CD44,LGALS1,IL1B,SPHK1,MMP2,TLR2,SHC1,TNF,NUPR1,TIMP3,CASP1,BCL2L14,TNFRSF10D,TSC22D3,CASP10,NFKB1,USP28,TXNIP,TGFBR1,BID,ITGAV,ETS1,HTRA1,BCL2,BTG2,INHBA,SRSF6,ICAM1,UCP2,EGR3,JAK2,PTPRH,XKR9,MMP9,HSPA1A,VSTM2L,IFI27L1,TNFSF9,SFN,SNX6,NBN,AKR1B1,IVNS1ABP,IL6,ACSL5,YME1L1,TNFSF10,TGM2,NOTCH1,EVA1A,PTMS,SLC7A11,ACTN1,OXR1,TFRC,PRKDC,BAK1,STRADB,TRIB3,ZFP36,HMGA2,MLLT11,CD274,RHBDD1,ITPRIP,VEGFB,CKAP2,SNAI2,IER3,PTGS2,TSLP,NR4A1,CD74,FLNA,TNFAIP3,PRKCE,CHI3L1,DRAM1,APOE,GRINA,HSPA1B,CBX4,PIM1,AKT1,SOD2,DAB2IP,PPP1R15A,PHLDA2,JADE1,USP42,DAB2,INHBB,APP,BMP2,IDO1,BCL2L1,APIP,LAMTOR5,MTCH2
GO:BP	regulation of cellular protein metabolic process	GO:0032268	3.400782996224348e-10	9.468421079490122	2370	755	153	21100	LAMP3,HERC5,EIF2AK2,IFI6,ISG15,PARP9,STAT2,SERPING1,DTX3L,NMI,PARP10,TLR3,PNPT1,ADAR,PARP14,VIM,CSF2,BST2,IFI16,WARS,TRIM21,PSME2,BTC,XRN1,LGALS9,PML,MSN,CKS2,N4BP1,PYCARD,CASP8,MOV10,CD44,ACO1,IL1B,SPHK1,OGFOD1,SHC1,TNF,NUPR1,NUB1,FMR1,TIMP3,CLN8,SERPINB7,CD109,PSME1,CASP1,PATL1,CLEC7A,CASP10,NFKB1,CD86,ANKIB1,HFE,TGFBR1,BID,BCL2,SDCBP,TLK2,SMYD3,BRD7,FN1,BTG2,INHBA,WDR48,SPOCK1,S100A12,METTL14,JAK2,PTPRH,PRKRIP1,SYNPO2,EIF1,MMP9,HSPA1A,CNKSR3,SFN,PELO,SNX6,NBN,SPINK1,BMI1,IVNS1ABP,SERPINE2,IL6,CCND3,COL7A1,CTDSP1,TNFSF10,RARRES2,MMP14,GPNMB,FBXO2,MOB3C,OXR1,YEATS2,MLLT6,TFRC,PRKDC,SMCR8,BAK1,STRADB,TRIB3,ZFP36,HMGA2,RHBDD1,CHMP6,VEGFB,CEACAM1,SNAI2,RAP2B,CCNA1,IGF2BP2,PLAT,BANK1,PTGS2,TSLP,NR4A1,CD74,FERMT2,TNFAIP3,SPAG9,BAG2,PRKCE,CHI3L1,APOE,IL23A,CNOT1,USP4,PWWP2B,HSPA1B,AKT1,DAB2IP,PPP1R15A,ANOS1,LIF,AJUBA,ZER1,YBX1,DAB2,PPP4R4,HLA-DRB1,EHD4,PLCE1,INHBB,LARP1B,RPS4X,APP,BMP2,LAMTOR5,TRIM6,WDR91
GO:BP	antigen processing and presentation of endogenous peptide antigen	GO:0002483	3.5178361056813536e-10	9.453724397981532	19	755	12	21100	TAP1,HLA-F,HLA-B,HLA-C,HLA-E,B2M,HLA-A,TAP2,HLA-G,HFE,ERAP1,HLA-DRB1
GO:BP	regulation of cellular component movement	GO:0051270	3.57716638126163e-10	9.446460859464297	1028	755	86	21100	DDX58,CXCL10,IFITM1,SPARC,SP100,MYD88,BST2,DUOXA2,LGALS9,MSN,PYCARD,MDK,PLAU,IL1B,SPHK1,MMP2,TNF,CXCL14,NDRG4,LAMC2,SSH2,HDAC7,CLEC7A,ZMYND8,TGFBR1,GJA1,ITGAV,ETS1,BCL2,SDCBP,LAMA3,SRGAP1,FN1,ICAM1,JAK2,SEMA3C,SYNPO2,MMP9,CD9,SERPINE2,IL6,RCC2,RARRES2,NOTCH1,MMP14,GPNMB,S100A7,CXCL8,COL1A1,DUOX2,ACTN1,ATP2A2,PTPRU,CD47,CD274,APOD,VEGFB,CEACAM1,SNAI2,RAP2B,PTGS2,CD74,FERMT2,FLNA,PHPT1,SPAG9,PTPRR,ARPIN,PRKCE,APOE,IL23A,JAG1,MMP7,TF,CCDC125,AKT1,SOD2,DAB2IP,PHLDA2,AJUBA,ELP3,DAB2,PTN,ARHGDIB,APP,BMP2
GO:BP	positive regulation of intracellular signal transduction	GO:1902533	3.870197754240564e-10	9.41226684340971	975	755	83	21100	DDX60,EIF2AK2,SLC15A3,OASL,IFI35,DHX58,NMI,SHISA5,IFIT5,TRIM22,TLR3,TRIM14,SECTM1,MYD88,BST2,TRIM5,RBCK1,TRIM21,BTC,LGALS9,PML,PYCARD,CASP8,TRIM38,CD44,LGALS1,SLC20A1,IL1B,SPHK1,TLR2,SHC1,TNF,ZC3HAV1,NUPR1,NDRG4,TRIM25,CASP1,CLEC7A,CASP10,LMCD1,CD86,TGFBR1,GJA1,BID,ITGAV,SDCBP,FN1,ICAM1,S100A12,JAK2,HSPA1A,S100A4,IL6,APOL3,TNFSF10,TGM2,NOTCH1,GPNMB,S100A7,FZD7,TFRC,SMCR8,VEGFB,BANK1,CD74,FERMT2,FLNA,SPAG9,PRKCE,CHI3L1,APOE,IL23A,HSPA1B,DAB2IP,LIF,AJUBA,HLA-DRB1,PLCE1,APP,BMP2,LAMTOR5,TRIM6,NPNT
GO:BP	entry into host	GO:0044409	3.9321261001952335e-10	9.405372563133692	154	755	29	21100	IFITM1,PLSCR1,IFITM3,TRIM22,IFITM2,TRIM14,LY6E,TRIM5,SCARB2,TRIM21,LGALS9,TRIM38,LGALS1,ACE2,TRIM25,CD86,ITGAV,FUCA2,ICAM1,HSPA1A,TRIM26,ITGB6,CXCL8,TFRC,CD74,HSPA1B,HLA-DRB1,NPC1,TRIM6
GO:BP	response to molecule of bacterial origin	GO:0002237	4.142294456684261e-10	9.382759032345561	342	755	44	21100	CMPK2,CXCL10,CXCL11,MYD88,VIM,CSF2,B2M,CNP,TRIM5,CD68,LGALS9,PYCARD,CHMP5,CASP8,IL1B,TLR2,IL36G,TNF,CXCL2,CASP1,NFKB1,IRAK2,CD86,JAK2,NR1D1,IL6,NOTCH1,S100A7,CXCL8,SPON2,ZFP36,CD274,CXCL5,PTGS2,PCK2,NR4A1,TNFAIP3,PRKCE,AKT1,SOD2,DAB2IP,IDO1,PABPN1,TRIM6
GO:BP	regulation of primary metabolic process	GO:0080090	4.293471845738662e-10	9.367191380623751	5812	755	299	21100	LAMP3,IRF9,DDX58,IRF7,HERC5,OAS2,EIF2AK2,IFI6,CXCL10,OAS3,OASL,ISG15,PLSCR1,PARP9,STAT2,SERPING1,OAS1,STAT1,HELZ2,SP100,IFI27,DTX3L,NMI,PARP10,TRIM22,ETV7,TLR3,TRIM14,PNPT1,ADAR,PARP14,PSMB9,MYD88,SP110,VIM,PSMB8,CSF2,BST2,IFI16,RNF213,TRIM5,RBCK1,SCARB2,BATF2,WARS,SP140L,TRIM21,PSME2,BTC,XRN1,LGALS9,PML,NLRC5,MSN,CKS2,N4BP1,PYCARD,BRCA2,TRIM56,MDK,CASP8,MOV10,TRIM38,CD44,ACO1,GTPBP1,IL1B,SPHK1,SMCHD1,TLR2,OGFOD1,SPOP,CHD6,SHC1,TNF,PKP1,ZC3HAV1,NUPR1,NUB1,FMR1,SLC2A6,TIMP3,CLN8,SERPINB7,CD109,PSME1,TRIM25,CASP1,BHLHE41,JADE2,NRARP,HIRA,PCGF5,ZNF766,HDAC7,TTC39B,SEC22B,PATL1,HEY1,TSC22D3,CLEC7A,CASP10,EGR2,NFKB1,IRAK2,LMCD1,KLF12,ORC3,CD86,TXNIP,ANKIB1,HFE,ZMYND8,TGFBR1,BID,ITGAV,ETS1,BCL2,SDCBP,TLK2,MSL3,SMYD3,AHNAK,BRD7,FN1,BTG2,INHBA,WDR48,SRSF6,POU2AF1,SPOCK1,EGR3,S100A12,METTL14,JAK2,PTPRH,IGFBP7,GATAD1,PRKRIP1,NR1D1,SYNPO2,EIF1,MMP9,HSPA1A,ZNF320,CNKSR3,SFN,FAM172A,PELO,SNX6,NBN,SBNO1,SCP2,LMO2,SPINK1,BMI1,IVNS1ABP,SERPINE2,ABAT,IL6,CCND3,TRIM26,NPC2,NOTCH3,COL7A1,CTDSP1,CHD3,ZNF827,TNFSF10,ZNF530,LARP7,RARRES2,NOTCH1,PTMS,MMP14,ATMIN,GPNMB,SLC7A11,COL1A1,CEP290,FBXO2,BHLHE40,MOB3C,ACTN1,OXR1,FZD7,BCL11A,YEATS2,MLLT6,TFRC,MAF,PRKDC,SMCR8,BAK1,STRADB,CDA,TRIB3,ZFP36,ZNF618,HMGA2,MLLT11,CASZ1,METTL23,RHBDD1,APOD,CHMP6,KLF10,HR,VEGFB,CEACAM1,CKAP2,BBX,SNAI2,RAP2B,CCNA1,IGF2BP2,PLAT,LACTB,ID4,BANK1,PTGS2,TSLP,POU2F1,NR4A1,CD74,CDK18,FERMT2,FOSB,PSMA4,FLNA,TNFAIP3,SPAG9,BAG2,PRKCE,PAM,CHI3L1,VEZF1,APOE,IL23A,CNOT1,USP4,JAG1,PAX9,ZNF619,PWWP2B,HSPA1B,TF,ZNF557,ZBTB10,RUBCN,CBX4,PIM1,AKT1,SOD2,E2F5,ZFP90,DAB2IP,FANCA,PPP1R15A,PHLDA2,JADE1,ANOS1,LIF,AJUBA,CREM,ZER1,ELP3,SRSF2,ZNF441,NSF,YBX1,DAB2,BUD31,PPP4R4,HLA-DRB1,FOXN3,EHD4,ADIRF,PLCE1,INHBB,JUNB,FOXK1,APBB2,ZNF469,LARP1B,FITM2,ZNF680,RPS4X,MYO6,ETV2,APP,BMP2,ZNF37A,LAMTOR5,TRIM6,WDR91,NFKBIE,ABHD5,NPNT
GO:BP	cellular macromolecule metabolic process	GO:0044260	4.741682776873121e-10	9.324067504103475	5766	755	297	21100	LAMP3,USP18,HERC6,HERC5,OAS2,EIF2AK2,IFI6,ISG15,PPM1K,PARP9,STAT2,SERPING1,HELZ2,SP100,SAMHD1,IFI27,DTX3L,IFIH1,UBE2L6,NMI,PARP10,TRIM22,TLR3,PARP12,TRIM14,TRIM69,PNPT1,ADAR,PARP14,PSMB9,MYD88,VIM,PSMB8,CSF2,BST2,MLKL,IFI16,RNF213,TRIM5,RBCK1,WARS,TRIM21,PSME2,BTC,XRN1,LGALS9,ISG20,FBXO6,PML,MSN,REC8,CKS2,APOBEC3G,N4BP1,PYCARD,MAP3K8,BRCA2,CHMP5,TRIM56,CASP8,MOV10,TRIM38,CD44,ACO1,APOBEC3A,GTPBP1,FAM20C,IL1B,SPHK1,SMCHD1,MMP2,TLR2,OGFOD1,SPOP,SHC1,TNF,CTSK,PKP1,ZC3HAV1,NUPR1,NUB1,PARP6,FMR1,ADM2,TIMP3,CLN8,SERPINB7,CD109,MRPS18C,PSME1,TRIM25,SSH2,CASP1,JADE2,GLRX,PAPPA,PCGF5,MRPL42,NOC3L,HDAC7,CTSS,CDKAL1,PATL1,CLEC7A,CASP10,EGR2,NFKB1,IRAK2,CMTR1,ORC3,CD86,USP28,RRBP1,ANKIB1,HFE,AGL,TGFBR1,SULF2,GTPBP2,UBA7,BID,BCL2,SDCBP,TLK2,MSL3,SMYD3,BRD7,KIF22,FN1,BTG2,INHBA,CSNK1G1,WDR48,SPOCK1,DCAF10,S100A12,METTL14,JAK2,PTPRH,PRKRIP1,NR1D1,SYNPO2,ASF1A,EIF1,MMP9,HSPA1A,CNKSR3,SFN,OBSCN,SF3B5,PELO,SNX6,NBN,POMK,CLGN,SPINK1,BMI1,IVNS1ABP,SERPINE2,IL6,CCND3,DUSP2,TRIM26,COL7A1,CTDSP1,CHD3,ZNF827,BLMH,YME1L1,TNFSF10,TGM2,LARP7,RARRES2,FKBP5,PTMS,MMP14,MMP1,GPNMB,WDR5B,FBXO2,MOB3C,FUT6,OXR1,ZFYVE26,BCL11A,KLHL36,YEATS2,MLLT6,NEURL3,TFRC,SPRR2E,GAN,PRKDC,SMCR8,EIF3L,BAK1,SWI5,STRADB,PTPRU,PTPRA,TRIB3,ZFP36,CARS,SMG7,HMGA2,RHBDD1,CHMP6,POLD3,TOP2B,APOBEC3D,HR,VEGFB,CEACAM1,GORASP1,SNAI2,RAP2B,CCNA1,IGF2BP2,KRT10,PLAT,BANK1,PTGS2,PPP2R2A,TSLP,ALG13,NR4A1,CCDC115,PPIL1,CD74,CDK18,FERMT2,PSMA4,QRSL1,FLNA,PHPT1,TNFAIP3,SPAG9,PTPRR,BAG2,PRKCE,MGME1,CSNK1G2,PAM,CHI3L1,APOE,IL23A,CNOT1,NDST2,USP4,PARP8,PWWP2B,UPF2,GCNT3,HSPA1B,MAN2A1,CBX4,PIM1,USP20,MRPL33,UBA6,AKT1,DAB2IP,FANCA,PPP1R15A,SPRR1B,PHLDA2,JADE1,ANOS1,LIF,AJUBA,ZER1,USP42,RBBP5,NSF,YBX1,ZDHHC4,RPL7,HECTD2,DAB2,PPP4R4,TOR1A,HLA-DRB1,WEE1,C1GALT1,NPC1,EHD4,PLCE1,INHBB,LARP1B,RPS4X,APP,EEF1B2,BMP2,CTSO,LAMTOR5,TRIM6,WDR91
GO:BP	regulation of locomotion	GO:0040012	4.798441190785714e-10	9.318899823497235	997	755	84	21100	DDX58,CXCL10,IFITM1,SPARC,SP100,MYD88,BST2,DUOXA2,LGALS9,MSN,PYCARD,MDK,PLAU,IL1B,SPHK1,MMP2,TNF,CXCL14,NDRG4,LAMC2,SSH2,HDAC7,CLEC7A,ZMYND8,TGFBR1,GJA1,ITGAV,ETS1,BCL2,SDCBP,LAMA3,SRGAP1,FN1,ICAM1,JAK2,SEMA3C,SYNPO2,MMP9,CD9,SERPINE2,IL6,RCC2,RARRES2,NOTCH1,MMP14,GPNMB,S100A7,CXCL8,COL1A1,DUOX2,PTPRU,CD47,CD274,APOD,VEGFB,CEACAM1,SNAI2,RAP2B,PTGS2,CD74,FERMT2,FLNA,PHPT1,SPAG9,PTPRR,ARPIN,PRKCE,APOE,IL23A,JAG1,MMP7,TF,CCDC125,AKT1,SOD2,DAB2IP,PHLDA2,AJUBA,ELP3,DAB2,PTN,ARHGDIB,APP,BMP2
GO:BP	regulation of cell differentiation	GO:0045595	4.807638815934058e-10	9.318068167074134	1550	755	113	21100	IRF7,EIF2AK2,CXCL10,IFITM1,ISG15,STAT1,TLR3,HLA-B,GBP1,PSMB9,PSMB8,CSF2,B2M,LGALS9,MDK,CASP8,HLA-G,FAM20C,IL1B,TLR2,TNF,CXCL14,PARP6,CD109,BHLHE41,NRARP,COL5A2,RBP1,HDAC7,HEY1,CLEC7A,EGR2,NFKB1,CD86,LAG3,TGFBR1,GJA1,ITGAV,ETS1,BCL2,SDCBP,FN1,INHBA,SRSF6,EGR3,METTL14,JAK2,MAP1B,SEMA3C,NR1D1,MMP9,HSPA1A,TNFSF9,SFN,PNP,SERPINE2,IL6,IL15RA,NOTCH3,CTDSP1,NFKBID,TGM2,RCC2,RARRES2,NOTCH1,MMP14,COL1A1,BHLHE40,FZD7,BCL11A,MAF,PRKDC,TRIB3,ZFP36,TMEM64,CASZ1,KLF10,CEACAM1,GORASP1,SNAI2,ID4,PTGS2,CD74,FERMT2,PSMA4,FLNA,NIN,SPAG9,VEZF1,IL23A,JAG1,HSPA1B,MAN2A1,PIM1,AKT1,SOD2,DAB2IP,FANCA,LIF,YBX1,DAB2,ABI3BP,HLA-DRB1,ADIRF,PTN,JUNB,ETV2,APP,BMP2,TRIM6,MTCH2,SPG20,NPNT
GO:BP	movement in host environment	GO:0052126	6.121074736542758e-10	9.213172317859092	179	755	31	21100	IFITM1,PLSCR1,IFITM3,TRIM22,IFITM2,TRIM14,LY6E,TRIM5,SCARB2,TRIM21,LGALS9,CHMP5,TRIM38,LGALS1,ACE2,TRIM25,CD86,ITGAV,FUCA2,ICAM1,HSPA1A,TRIM26,ITGB6,CXCL8,TFRC,CHMP6,CD74,HSPA1B,HLA-DRB1,NPC1,TRIM6
GO:BP	negative regulation of response to stimulus	GO:0048585	7.062356762965575e-10	9.15105034734022	1599	755	115	21100	USP18,IFI6,OAS3,ISG15,IFI35,STAT2,SERPING1,OAS1,STAT1,SAMHD1,DHX58,NMI,HLA-F,HLA-B,GBP1,ADAR,PARP14,PSMB9,PSMB8,CSF2,HLA-E,IFI16,RNF213,HLA-A,TRIM21,BTC,LGALS9,NLRC5,PYCARD,MDK,CASP8,HLA-G,TRIM38,CD44,PLAU,IL1B,SMCHD1,TNF,IL20RB,SHISA2,ACE2,NDRG4,TIMP3,CD109,NRARP,HDAC7,HEY1,NFKB1,HFE,TGFBR1,SULF2,BID,ITGAV,HTRA1,BCL2,ICAM1,UCP2,PHACTR4,SEMA3C,NR1D1,MMP9,HSPA1A,CNKSR3,CGNL1,SNX6,CD9,SPINK1,IVNS1ABP,SERPINE2,ABAT,IL6,DUSP2,NOTCH1,MMP14,CXCL8,LTBP1,SLC12A2,OXR1,STRADB,PTPRU,ZFP36,SESN3,HMGA2,CD47,TMEM64,ITPRIP,APOD,CHMP6,CEACAM1,SNAI2,PLAT,BANK1,PTGS2,CD74,PSMA4,PHPT1,TNFAIP3,PTPRR,APOE,CNOT1,GRINA,HSPA1B,CCDC125,AKT1,SOD2,DAB2IP,PPP1R15A,JADE1,LIF,AJUBA,DAB2,HLA-DRB1,BMP2,BCL2L1,SPG20
GO:BP	response to lipid	GO:0033993	7.360411703746484e-10	9.133097892773291	879	755	77	21100	CMPK2,CXCL10,CXCL11,SP100,MYD88,VIM,CSF2,CNP,TRIM5,CD68,XRN1,LGALS9,MSN,PYCARD,CHMP5,MDK,CASP8,IL1B,MMP2,TLR2,IL36G,TNF,CXCL2,TRIM25,CASP1,PAPPA,RBP1,NFKB1,IRAK2,CD86,TXNIP,AGL,TGFBR1,BCL2,SMYD3,INHBA,UCP2,JAK2,IGFBP7,MAP1B,NR1D1,HSPA1A,IL6,NOTCH1,S100A7,CXCL8,COL1A1,FZD7,SPON2,TFRC,PTPRU,ZFP36,CD274,CXCL5,SNAI2,PLAT,PTGS2,PCK2,NR4A1,ATP2B1,FOSB,TNFAIP3,PRKCE,PAM,CNOT1,AKR1C1,HSPA1B,PIM1,AKT1,SOD2,DAB2IP,DAB2,NPC1,INHBB,IDO1,PABPN1,TRIM6
GO:BP	inflammatory response	GO:0006954	9.347577676945312e-10	9.029300917237817	778	755	71	21100	USP18,CXCL10,CXCL11,PLSCR1,IFI35,NMI,TLR3,MYD88,HLA-E,IFI16,DUOXA2,CD68,GBP5,LGALS9,PYCARD,MDK,CD44,LGALS1,IL1B,SPHK1,TLR2,IL36G,TNF,IL20RB,ACE2,NUPR1,IL17C,CXCL2,CASP1,NINJ1,CLEC7A,NFKB1,IRAK2,ETS1,THEMIS2,FN1,S100A12,JAK2,NR1D1,MMP9,IL6,APOL3,NFKBID,RARRES2,APOL2,NOTCH1,ITGB6,CXCL8,TFRC,ZFP36,CD47,CXCL5,APOD,PTGS2,TSLP,TNFAIP3,CHI3L1,APOE,IL23A,ABCC1,AKT1,IFNGR2,DAB2IP,FANCA,ABI3BP,HLA-DRB1,PTN,MGLL,APP,BMP2,IDO1
GO:BP	cellular response to biotic stimulus	GO:0071216	9.956684841668284e-10	9.00188523935065	243	755	36	21100	CMPK2,CXCL10,CXCL11,MYD88,VIM,CSF2,TRIM5,CD68,PYCARD,CHMP5,IL1B,TLR2,IL36G,TNF,CXCL2,CASP1,CLEC7A,NFKB1,IRAK2,CD86,TXNIP,JAK2,NR1D1,IL6,NOTCH1,CXCL8,SPON2,CDA,ZFP36,CD274,CXCL5,TNFAIP3,PRKCE,AKT1,DAB2IP,PABPN1
GO:BP	positive regulation of cell motility	GO:2000147	1.0431030295015797e-9	8.981672793266519	547	755	57	21100	CXCL10,SPARC,DUOXA2,LGALS9,PYCARD,MDK,PLAU,IL1B,SPHK1,MMP2,TNF,CXCL14,LAMC2,SSH2,HDAC7,CLEC7A,TGFBR1,ITGAV,ETS1,BCL2,SDCBP,FN1,ICAM1,JAK2,SEMA3C,SYNPO2,MMP9,IL6,RARRES2,NOTCH1,MMP14,GPNMB,S100A7,CXCL8,COL1A1,DUOX2,CD47,CD274,VEGFB,SNAI2,PTGS2,CD74,FERMT2,PHPT1,SPAG9,PRKCE,IL23A,MMP7,TF,AKT1,SOD2,DAB2IP,ELP3,DAB2,PTN,APP,BMP2
GO:BP	regulation of intracellular signal transduction	GO:1902531	1.123492387882209e-9	8.949429865756603	1691	755	119	21100	DDX60,EIF2AK2,SLC15A3,OASL,IFI35,STAT1,DHX58,NMI,SHISA5,IFIT5,TRIM22,TLR3,TRIM14,SECTM1,GBP1,MYD88,BST2,TRIM5,RBCK1,TRIM21,BTC,LGALS9,PML,PYCARD,CASP8,HLA-G,TRIM38,CD44,LGALS1,SEZ6L2,SLC20A1,IL1B,SPHK1,TLR2,SHC1,TNF,ZC3HAV1,ACE2,NUPR1,NDRG4,TIMP3,TRIM25,CASP1,HDAC7,CLEC7A,CASP10,LMCD1,CD86,TGFBR1,GJA1,BID,ITGAV,BCL2,SDCBP,FN1,ANAPC15,ICAM1,FAM13A,S100A12,JAK2,NR1D1,MMP9,HSPA1A,AKIP1,S100A4,CNKSR3,CGNL1,OBSCN,SPINK1,IVNS1ABP,SERPINE2,IL6,DUSP2,APOL3,TNFSF10,TGM2,NOTCH1,GPNMB,S100A7,FZD7,TFRC,SMCR8,SESN3,VEGFB,CEACAM1,SNAI2,BANK1,PTGS2,CD74,FERMT2,FLNA,TNFAIP3,SPAG9,PTPRR,PRKCE,CHI3L1,APOE,IL23A,GRINA,HSPA1B,CCDC125,AKT1,SOD2,RHOU,DAB2IP,LIF,AJUBA,DNMBP,DAB2,HLA-DRB1,ARHGDIB,PLCE1,APP,BMP2,BCL2L1,APIP,LAMTOR5,TRIM6,NPNT
GO:BP	intracellular signal transduction	GO:0035556	1.3451810863776154e-9	8.871219247616382	2629	755	163	21100	DDX58,DDX60,IRF7,EIF2AK2,IFI6,SLC15A3,OAS3,OASL,IFI35,STAT1,COL1A2,SP100,IFIH1,DHX58,NMI,SHISA5,IFIT5,TRIM22,TLR3,TRIM14,SECTM1,GBP1,PSMB9,MYD88,PSMB8,BST2,MLKL,IFI16,TRIM5,RBCK1,TRIM21,BTC,LGALS9,FBXO6,PML,NLRC5,ACKR4,PYCARD,MAP3K8,BRCA2,CASP8,HLA-G,TRIM38,CD44,LGALS1,SEZ6L2,SLC20A1,IL1B,SPHK1,TLR2,SHC1,TNF,ZC3HAV1,ACE2,NUPR1,NDRG4,RASGRP3,TIMP3,TRIM25,CASP1,HDAC7,CLEC7A,CASP10,NFKB1,IRAK2,AZI2,LMCD1,CD86,USP28,TGFBR1,GJA1,BID,ITGAV,BCL2,SDCBP,TLK2,FN1,ANAPC15,ICAM1,FAM13A,S100A12,PHACTR4,JAK2,NR1D1,MMP9,HSPA1A,AKIP1,S100A4,CNKSR3,SFN,CGNL1,OBSCN,NBN,SPINK1,IVNS1ABP,SERPINE2,IL6,DUSP2,APOL3,TNFSF10,TGM2,NOTCH1,GPNMB,S100A7,CXCL8,FZD7,ATP2A2,TFRC,PRKDC,SMCR8,BAK1,STRADB,TRIB3,ZFP36,SESN3,HMGA2,MLLT11,CTNNAL1,VEGFB,CEACAM1,SNAI2,RAP2B,BANK1,PTGS2,CD74,FERMT2,PSMA4,FLNA,TNFAIP3,SPAG9,PTPRR,PRKCE,CHI3L1,APOE,IL23A,GRINA,HSPA1B,TF,CCDC125,AKT1,SOD2,RHOU,DAB2IP,PPP1R15A,LIF,AJUBA,RALA,DNMBP,DAB2,HLA-DRB1,FOXN3,ARHGDIB,PLCE1,APBB2,MYO6,APP,BMP2,BCL2L1,APIP,PABPN1,LAMTOR5,TRIM6,NPNT
GO:BP	negative regulation of response to biotic stimulus	GO:0002832	1.3744383350614335e-9	8.861874740246343	109	755	24	21100	USP18,OAS3,ISG15,STAT2,SERPING1,OAS1,SAMHD1,DHX58,NMI,HLA-F,HLA-B,ADAR,PARP14,HLA-E,IFI16,HLA-A,TRIM21,LGALS9,NLRC5,HLA-G,TRIM38,HTRA1,CEACAM1,TNFAIP3
GO:BP	regulation of apoptotic process	GO:0042981	1.5583218579444718e-9	8.807342837617913	1419	755	105	21100	LAMP3,IRF7,EIF2AK2,IFI6,CXCL10,IFIT3,STAT1,SP100,TLR3,IFIT2,ADAR,CSF2,RBCK1,LYPD3,BTC,LGALS9,PML,PYCARD,MDK,CASP8,HLA-G,CD44,LGALS1,IL1B,SPHK1,MMP2,SHC1,TNF,NUPR1,TIMP3,CASP1,BCL2L14,TNFRSF10D,TSC22D3,CASP10,NFKB1,TXNIP,TGFBR1,BID,ITGAV,ETS1,HTRA1,BCL2,BTG2,INHBA,SRSF6,ICAM1,UCP2,EGR3,JAK2,MMP9,HSPA1A,VSTM2L,TNFSF9,SFN,SNX6,AKR1B1,IVNS1ABP,IL6,ACSL5,YME1L1,TNFSF10,TGM2,NOTCH1,PTMS,SLC7A11,ACTN1,OXR1,TFRC,PRKDC,BAK1,STRADB,ZFP36,HMGA2,MLLT11,CD274,RHBDD1,ITPRIP,VEGFB,SNAI2,IER3,PTGS2,TSLP,NR4A1,CD74,FLNA,TNFAIP3,APOE,GRINA,HSPA1B,CBX4,PIM1,AKT1,SOD2,DAB2IP,PHLDA2,USP42,DAB2,INHBB,BMP2,IDO1,BCL2L1,APIP,LAMTOR5,MTCH2
GO:BP	regulation of nitrogen compound metabolic process	GO:0051171	2.018515202635654e-9	8.694967975311922	5654	755	290	21100	LAMP3,IRF9,DDX58,IRF7,HERC5,OAS2,EIF2AK2,IFI6,CXCL10,OAS3,OASL,ISG15,PLSCR1,PARP9,STAT2,SERPING1,OAS1,STAT1,HELZ2,SP100,IFI27,DTX3L,NMI,PARP10,TRIM22,ETV7,TLR3,TRIM14,PNPT1,ADAR,PARP14,PSMB9,MYD88,SP110,VIM,PSMB8,CSF2,BST2,IFI16,DUOXA2,TRIM5,RBCK1,BATF2,WARS,SP140L,TRIM21,PSME2,BTC,XRN1,LGALS9,PML,NLRC5,MSN,CKS2,N4BP1,PYCARD,BRCA2,TRIM56,MDK,CASP8,MOV10,TRIM38,CD44,ACO1,GTPBP1,IL1B,SPHK1,SMCHD1,TLR2,OGFOD1,SPOP,CHD6,SHC1,TNF,PKP1,ZC3HAV1,NUPR1,NUB1,FMR1,SLC2A6,TIMP3,CLN8,SERPINB7,CD109,PSME1,TRIM25,CASP1,BHLHE41,JADE2,NRARP,HIRA,PCGF5,ZNF766,HDAC7,SEC22B,PATL1,HEY1,TSC22D3,CLEC7A,CASP10,EGR2,NFKB1,IRAK2,LMCD1,KLF12,ORC3,CD86,TXNIP,ANKIB1,HFE,ZMYND8,TGFBR1,BID,ITGAV,ETS1,BCL2,SDCBP,TLK2,MSL3,SMYD3,AHNAK,BRD7,FN1,BTG2,INHBA,WDR48,SRSF6,POU2AF1,SPOCK1,EGR3,S100A12,METTL14,JAK2,PTPRH,GATAD1,PRKRIP1,NR1D1,SYNPO2,EIF1,MMP9,HSPA1A,ZNF320,CNKSR3,SFN,FAM172A,PELO,SNX6,NBN,SBNO1,LMO2,SPINK1,BMI1,IVNS1ABP,SERPINE2,ABAT,IL6,CCND3,TRIM26,NOTCH3,COL7A1,CTDSP1,CHD3,ZNF827,TNFSF10,ZNF530,LARP7,RARRES2,NOTCH1,PTMS,MMP14,ATMIN,GPNMB,SLC7A11,COL1A1,CEP290,FBXO2,BHLHE40,MOB3C,ACTN1,OXR1,FZD7,BCL11A,YEATS2,MLLT6,TFRC,MAF,PRKDC,SMCR8,BAK1,STRADB,CDA,TRIB3,ZFP36,ZNF618,HMGA2,CD47,MLLT11,CASZ1,METTL23,RHBDD1,APOD,CHMP6,KLF10,HR,VEGFB,CEACAM1,CKAP2,BBX,SNAI2,RAP2B,CCNA1,IGF2BP2,PLAT,ID4,BANK1,PTGS2,TSLP,POU2F1,NR4A1,CD74,CDK18,FERMT2,FOSB,PSMA4,FLNA,TNFAIP3,SPAG9,BAG2,PRKCE,PAM,CHI3L1,VEZF1,APOE,IL23A,CNOT1,USP4,JAG1,PAX9,ZNF619,PWWP2B,HSPA1B,TF,ZNF557,ZBTB10,CBX4,PIM1,AKT1,SOD2,E2F5,ZFP90,DAB2IP,FANCA,PPP1R15A,JADE1,ANOS1,LIF,AJUBA,CREM,ZER1,ELP3,SRSF2,ZNF441,NSF,YBX1,DAB2,BUD31,PPP4R4,HLA-DRB1,FOXN3,EHD4,ADIRF,PLCE1,INHBB,JUNB,FOXK1,APBB2,ZNF469,LARP1B,ZNF680,RPS4X,MYO6,ETV2,APP,BMP2,ZNF37A,LAMTOR5,TRIM6,WDR91,NFKBIE,NPNT
GO:BP	antigen processing and presentation of endogenous antigen	GO:0019883	2.0942309230531576e-9	8.67897543197986	26	755	13	21100	TAP1,HLA-F,HLA-B,HLA-C,HLA-E,B2M,HLA-A,TAP2,HLA-G,HFE,ERAP1,CD74,HLA-DRB1
GO:BP	organic substance catabolic process	GO:1901575	2.174026949178933e-9	8.662735076713771	2103	755	138	21100	LAMP3,USP18,OAS2,ISG15,HELZ2,SAMHD1,IFI27,DTX3L,UBE2L6,PNPT1,PSMB9,MYD88,VIM,PSMB8,RNF213,NT5C3A,CNP,RBCK1,TYMP,SCARB2,PSME2,XRN1,ISG20,FBXO6,PML,MSN,APOBEC3G,N4BP1,CHMP5,CASP8,MOV10,TRIM38,CD44,APOBEC3A,GTPBP1,IL1B,SPHK1,SPOP,TNF,CTSK,PKP1,ZC3HAV1,NUPR1,NUB1,FMR1,SLC2A6,TIMP3,CLN8,PSME1,TRIM25,VCAN,CTSS,GPT2,SEC22B,PATL1,USP28,ANKIB1,HFE,AGL,UBA7,SDCBP,TLK2,BTG2,FUCA2,OAT,ERAP1,METTL14,NR1D1,SYNPO2,HSPA1A,PNP,CYP3A5,PELO,HADH,SCP2,CLGN,SERPINE2,ABAT,IL6,BLMH,YME1L1,RARRES2,NOTCH1,HIBADH,SDSL,BCAT2,FBXO2,FUT6,GLS,ETFA,CDA,PGLYRP4,CTBS,TRIB3,ZFP36,SMG7,RHBDD1,CHMP6,APOBEC3D,CYP2A6,CEACAM1,IGF2BP2,GUSB,PCK2,CCDC115,PSMA4,FLNA,TNFAIP3,BAG2,PRKCE,CHI3L1,APOE,CNOT1,USP4,UPF2,HSPA1B,ABCC1,USP20,UBA6,AKT1,DAB2IP,ZER1,USP42,NSF,YBX1,ACAT1,DAB2,TOR1A,NT5C2,PLCE1,FOXK1,MGLL,FITM2,APP,IDO1,CTSO,WDR91,ABHD5
GO:BP	regulation of programmed cell death	GO:0043067	2.3314710786231577e-9	8.632369967501909	1448	755	106	21100	LAMP3,IRF7,EIF2AK2,IFI6,CXCL10,IFIT3,STAT1,SP100,TLR3,IFIT2,ADAR,CSF2,RBCK1,LYPD3,BTC,LGALS9,PML,PYCARD,MDK,CASP8,HLA-G,CD44,LGALS1,IL1B,SPHK1,MMP2,SHC1,TNF,NUPR1,TIMP3,CASP1,BCL2L14,TNFRSF10D,TSC22D3,CLEC7A,CASP10,NFKB1,TXNIP,TGFBR1,BID,ITGAV,ETS1,HTRA1,BCL2,BTG2,INHBA,SRSF6,ICAM1,UCP2,EGR3,JAK2,MMP9,HSPA1A,VSTM2L,TNFSF9,SFN,SNX6,AKR1B1,IVNS1ABP,IL6,ACSL5,YME1L1,TNFSF10,TGM2,NOTCH1,PTMS,SLC7A11,ACTN1,OXR1,TFRC,PRKDC,BAK1,STRADB,ZFP36,HMGA2,MLLT11,CD274,RHBDD1,ITPRIP,VEGFB,SNAI2,IER3,PTGS2,TSLP,NR4A1,CD74,FLNA,TNFAIP3,APOE,GRINA,HSPA1B,CBX4,PIM1,AKT1,SOD2,DAB2IP,PHLDA2,USP42,DAB2,INHBB,BMP2,IDO1,BCL2L1,APIP,LAMTOR5,MTCH2
GO:BP	positive regulation of cellular component movement	GO:0051272	2.9718523245953703e-9	8.526972775061793	561	755	57	21100	CXCL10,SPARC,DUOXA2,LGALS9,PYCARD,MDK,PLAU,IL1B,SPHK1,MMP2,TNF,CXCL14,LAMC2,SSH2,HDAC7,CLEC7A,TGFBR1,ITGAV,ETS1,BCL2,SDCBP,FN1,ICAM1,JAK2,SEMA3C,SYNPO2,MMP9,IL6,RARRES2,NOTCH1,MMP14,GPNMB,S100A7,CXCL8,COL1A1,DUOX2,CD47,CD274,VEGFB,SNAI2,PTGS2,CD74,FERMT2,PHPT1,SPAG9,PRKCE,IL23A,MMP7,TF,AKT1,SOD2,DAB2IP,ELP3,DAB2,PTN,APP,BMP2
GO:BP	regulation of viral entry into host cell	GO:0046596	3.292143588642961e-9	8.482521231055346	45	755	16	21100	IFITM1,IFITM3,TRIM22,IFITM2,TRIM14,LY6E,TRIM5,TRIM21,LGALS9,TRIM38,LGALS1,TRIM25,TRIM26,CD74,HLA-DRB1,TRIM6
GO:BP	negative regulation of protein metabolic process	GO:0051248	3.409457278049653e-9	8.467314747079895	1034	755	84	21100	LAMP3,EIF2AK2,IFI6,ISG15,SERPING1,DTX3L,PARP10,PNPT1,ADAR,PARP14,BST2,IFI16,WARS,TRIM21,XRN1,PML,N4BP1,PYCARD,MOV10,CD44,IL1B,TNF,FMR1,TIMP3,CLN8,SERPINB7,CD109,PATL1,NFKB1,HFE,ITGAV,SDCBP,TLK2,SMYD3,BTG2,SPOCK1,METTL14,PTPRH,PRKRIP1,MMP9,HSPA1A,CNKSR3,SFN,SNX6,SPINK1,IVNS1ABP,SERPINE2,COL7A1,CTDSP1,OXR1,MLLT6,PRKDC,SMCR8,BAK1,TRIB3,ZFP36,APOD,CHMP6,CEACAM1,IGF2BP2,PLAT,BANK1,PTGS2,NR4A1,FLNA,TNFAIP3,SPAG9,BAG2,PRKCE,APOE,CNOT1,USP4,PWWP2B,HSPA1B,AKT1,DAB2IP,PPP1R15A,ANOS1,YBX1,PPP4R4,INHBB,APP,BMP2,LAMTOR5
GO:BP	positive regulation of locomotion	GO:0040017	3.4399989234333834e-9	8.463441693343299	563	755	57	21100	CXCL10,SPARC,DUOXA2,LGALS9,PYCARD,MDK,PLAU,IL1B,SPHK1,MMP2,TNF,CXCL14,LAMC2,SSH2,HDAC7,CLEC7A,TGFBR1,ITGAV,ETS1,BCL2,SDCBP,FN1,ICAM1,JAK2,SEMA3C,SYNPO2,MMP9,IL6,RARRES2,NOTCH1,MMP14,GPNMB,S100A7,CXCL8,COL1A1,DUOX2,CD47,CD274,VEGFB,SNAI2,PTGS2,CD74,FERMT2,PHPT1,SPAG9,PRKCE,IL23A,MMP7,TF,AKT1,SOD2,DAB2IP,ELP3,DAB2,PTN,APP,BMP2
GO:BP	cell migration	GO:0016477	4.058197196111959e-9	8.391666853531726	1461	755	106	21100	DDX58,CXCL10,IFITM1,CXCL11,PARP9,SPARC,SP100,MYD88,BST2,LGALS9,PML,ACKR4,MSN,PYCARD,MDK,CD44,PLAU,IL1B,SPHK1,MMP2,TNF,CXCL14,NDRG4,LAMC2,CXCL2,SSH2,VCAN,HDAC7,NINJ1,CLEC7A,ZMYND8,TGFBR1,GJA1,ITGAV,ETS1,BCL2,SDCBP,LAMA3,SRGAP1,FN1,ICAM1,SPOCK1,EGR3,S100A12,PHACTR4,JAK2,MAP1B,SEMA3C,SYNPO2,MMP9,POMK,CD9,SERPINE2,IL6,RCC2,RARRES2,NOTCH1,MMP14,ITGB6,GPNMB,S100A7,CXCL8,COL1A1,S100A2,SLC12A2,PTPRU,S100P,CD47,CD274,CXCL5,APOD,TOP2B,VEGFB,CEACAM1,SNAI2,RAP2B,PLAT,PTGS2,NR4A1,CD74,FERMT2,FLNA,TNFAIP3,SPAG9,PTPRR,ARPIN,PRKCE,APOE,IL23A,JAG1,MMP7,ABCC1,AKT1,SOD2,RHOU,DAB2IP,PHLDA2,AJUBA,ELP3,DAB2,TOR1A,PTN,ARHGDIB,EFNB1,APP,BMP2
GO:BP	response to oxygen-containing compound	GO:1901700	4.461444794150625e-9	8.350524476597986	1624	755	114	21100	CMPK2,CXCL10,CXCL11,STAT2,STAT1,COL1A2,SP100,PNPT1,MYD88,VIM,CSF2,LY6E,CNP,TRIM5,CD68,XRN1,LGALS9,MSN,RAB8A,PYCARD,CHMP5,CASP8,IL1B,SPHK1,MMP2,TLR2,IL36G,SHC1,TNF,POSTN,CXCL2,TRIM25,CASP1,COL5A2,CLEC7A,EGR2,NFKB1,IRAK2,CD86,TXNIP,TGFBR1,GJA1,BCL2,SMYD3,BTG2,INHBA,SRSF6,ICAM1,UCP2,JAK2,GNAL,IGFBP7,MAP1B,NR1D1,MMP9,SNX6,HADH,SPINK1,ABAT,IL6,CCND3,ARSA,TGM2,RARRES2,NOTCH1,SLC39A14,S100A7,CXCL8,COL1A1,DUOX2,OXR1,FZD7,BCL11A,SPON2,TFRC,PRKDC,BAK1,CDA,PTPRA,TRIB3,ZFP36,SESN3,CD274,CXCL5,APOD,CA2,CEACAM1,SNAI2,PLAT,PTGS2,PCK2,NR4A1,ATP2B1,FOSB,FLNA,TNFAIP3,PRKCE,PAM,APOE,JAG1,AKR1C1,ABCC1,PIM1,AKT1,SOD2,DAB2IP,HLA-DRB1,INHBB,APP,IDO1,BCL2L1,PABPN1,LAMTOR5,TRIM6
GO:BP	regulation of multicellular organismal development	GO:2000026	4.494837775088669e-9	8.347285977936355	1345	755	100	21100	IRF7,OAS2,CXCL10,ISG15,STAT1,SPARC,SP100,TLR3,HLA-B,B2M,TYMP,WARS,LGALS9,PML,MDK,CASP8,HLA-G,FAM20C,IL1B,SPHK1,TLR2,SHC1,TNF,CTSK,NUPR1,PARP6,ADM2,CD109,BHLHE41,NRARP,RBP1,HEY1,NINJ1,EGR2,CD86,LAG3,TGFBR1,GJA1,ETS1,LAMA3,FN1,INHBA,SRSF6,ERAP1,EGR3,MAP1B,SEMA3C,NR1D1,MMP9,HSPA1A,TNFSF9,SFN,PNP,SERPINE2,IL6,IL15RA,CTDSP1,NFKBID,TGM2,NOTCH1,MMP14,GPNMB,CXCL8,BHLHE40,SLC12A2,STATH,BCL11A,YEATS2,MAF,PRKDC,ZFP36,HMGA2,TMEM64,KLF10,VEGFB,CEACAM1,GORASP1,SNAI2,ID4,CD74,ATP2B1,NIN,TNFAIP3,CHI3L1,VEZF1,IL23A,JAG1,HSPA1B,MAN2A1,PIM1,AKT1,DAB2IP,FANCA,PHLDA2,LIF,HLA-DRB1,PTN,ETV2,BMP2,SPG20
GO:BP	regulation of molecular function	GO:0065009	4.665821982169201e-9	8.331071835117157	3050	755	180	21100	LAMP3,DDX58,HERC5,OAS2,EIF2AK2,IFI6,CXCL10,OAS3,IFIT1,OASL,PLSCR1,PARP9,SERPING1,OAS1,SP100,DTX3L,PARP10,TRIM22,TLR3,TRIM14,IFIT2,ADAR,PSMB9,MYD88,PSMB8,BST2,LY6E,B2M,IFI16,TRIM5,RBCK1,SCARB2,PHACTR3,WARS,RABGAP1L,TRIM21,PSME2,BTC,LGALS9,PML,IL32,NLRC5,CKS2,PYCARD,CASP8,TRIM38,CD44,ANO9,PLAU,IL1B,SPHK1,TLR2,SHC1,TNF,ACE2,NUPR1,FMR1,RASGRP3,TIMP3,SERPINB7,CD109,PSME1,TRIM25,CASP1,GLRX,CTSS,HEY1,CLEC7A,CASP10,NFKB1,IRAK2,ATP1B3,CD86,TXNIP,HFE,TGFBR1,BID,ITGAV,BCL2,SRGAP1,SMYD3,AHNAK,FN1,FAM13A,SPOCK1,S100A12,PHACTR4,JAK2,PTPRH,PRKRIP1,SYNPO2,MMP9,HSPA1A,CNKSR3,SFN,OBSCN,SNX6,NBN,SPINK1,BMI1,SERPINE2,IL6,CCND3,TRIM26,COL7A1,TNFSF10,TGM2,STOM,RCC2,NOTCH1,SLC39A14,BHLHE40,MOB3C,ATP2A2,TFRC,SMCR8,BAK1,STRADB,TRIB3,ZFP36,ZNF618,HMGA2,TMEM64,ITPRIP,CHMP6,CEACAM1,FGF11,RAP2B,CCNA1,PTGS2,PPP2R2A,NR4A1,CD74,FERMT2,PIFO,FLNA,PHPT1,TNFAIP3,BAG2,PRKCE,CHI3L1,APOE,IL23A,HSPA1B,RUBCN,PIM1,CCDC125,AKT1,SOD2,ZFP90,RHOU,IFNGR2,DAB2IP,FANCA,PPP1R15A,PHLDA2,ANOS1,LIF,AJUBA,ELP3,DNMBP,CALML5,DAB2,BUD31,PPP4R4,HLA-DRB1,PTN,ARHGDIB,PLCE1,APP,EEF1B2,BMP2,PABPN1,LAMTOR5,TRIM6,WDR91,NFKBIE,THG1L,ABHD5,NPNT
GO:BP	viral entry into host cell	GO:0046718	4.996893094162144e-9	8.301299941954674	147	755	27	21100	IFITM1,PLSCR1,IFITM3,TRIM22,IFITM2,TRIM14,LY6E,TRIM5,SCARB2,TRIM21,LGALS9,TRIM38,LGALS1,ACE2,TRIM25,CD86,ITGAV,ICAM1,HSPA1A,TRIM26,ITGB6,TFRC,CD74,HSPA1B,HLA-DRB1,NPC1,TRIM6
GO:BP	negative regulation of cellular protein metabolic process	GO:0032269	5.668090717246212e-9	8.246563207527583	970	755	80	21100	LAMP3,EIF2AK2,IFI6,ISG15,SERPING1,DTX3L,PARP10,PNPT1,ADAR,PARP14,BST2,IFI16,WARS,TRIM21,XRN1,PML,N4BP1,PYCARD,MOV10,CD44,IL1B,TNF,FMR1,TIMP3,CLN8,SERPINB7,CD109,PATL1,NFKB1,HFE,SDCBP,TLK2,SMYD3,BTG2,SPOCK1,METTL14,PTPRH,PRKRIP1,MMP9,HSPA1A,CNKSR3,SFN,SNX6,SPINK1,IVNS1ABP,SERPINE2,COL7A1,CTDSP1,OXR1,MLLT6,PRKDC,SMCR8,BAK1,TRIB3,ZFP36,CHMP6,CEACAM1,IGF2BP2,PLAT,BANK1,PTGS2,NR4A1,TNFAIP3,SPAG9,BAG2,PRKCE,APOE,CNOT1,USP4,PWWP2B,HSPA1B,AKT1,DAB2IP,PPP1R15A,ANOS1,YBX1,PPP4R4,APP,BMP2,LAMTOR5
GO:BP	cellular response to lipopolysaccharide	GO:0071222	6.221799295291625e-9	8.206084002605847	207	755	32	21100	CMPK2,CXCL10,CXCL11,MYD88,VIM,CSF2,TRIM5,CD68,PYCARD,CHMP5,IL1B,TLR2,IL36G,TNF,CXCL2,CASP1,NFKB1,IRAK2,CD86,JAK2,NR1D1,IL6,CXCL8,SPON2,ZFP36,CD274,CXCL5,TNFAIP3,PRKCE,AKT1,DAB2IP,PABPN1
GO:BP	regulation of cell death	GO:0010941	6.273876894299717e-9	8.202464007259385	1592	755	112	21100	LAMP3,IRF7,EIF2AK2,IFI6,CXCL10,IFIT3,STAT1,SP100,HLA-F,TLR3,IFIT2,ADAR,CSF2,RBCK1,LYPD3,BTC,LGALS9,PML,PYCARD,CHMP5,MDK,CASP8,HLA-G,CD44,LGALS1,IL1B,SPHK1,MMP2,SHC1,TNF,NUPR1,TIMP3,CASP1,BCL2L14,TNFRSF10D,TSC22D3,CLEC7A,CASP10,NFKB1,TXNIP,TGFBR1,BID,ITGAV,ETS1,HTRA1,BCL2,BTG2,INHBA,SRSF6,ICAM1,UCP2,EGR3,JAK2,MMP9,HSPA1A,VSTM2L,TNFSF9,SFN,SNX6,AKR1B1,IVNS1ABP,IL6,ACSL5,YME1L1,TNFSF10,TGM2,NOTCH1,PTMS,GPNMB,SLC7A11,ACTN1,OXR1,TFRC,PRKDC,BAK1,STRADB,ZFP36,HMGA2,MLLT11,CD274,RHBDD1,ITPRIP,CHMP6,VEGFB,SNAI2,IER3,PTGS2,TSLP,NR4A1,CD74,FERMT2,FLNA,TNFAIP3,APOE,GRINA,HSPA1B,CBX4,PIM1,AKT1,SOD2,DAB2IP,PHLDA2,USP42,DAB2,NPC1,INHBB,BMP2,IDO1,BCL2L1,APIP,LAMTOR5,MTCH2
GO:BP	antigen processing and presentation of exogenous antigen	GO:0019884	6.571431000814661e-9	8.18234004777874	70	755	19	21100	TAP1,HLA-F,HLA-B,PSMB9,PSMB8,HLA-C,HLA-E,B2M,HLA-A,PSME2,HLA-DRB5,MR1,PSME1,CTSS,HLA-DPA1,HLA-DMA,CD74,PSMA4,HLA-DRB1
GO:BP	cellular response to interferon-gamma	GO:0071346	7.868512124533268e-9	8.10410738164279	128	755	25	21100	IRF9,IRF7,PARP9,STAT1,SP100,NMI,TLR3,HLA-B,GBP1,PARP14,VIM,HLA-C,HLA-E,HLA-A,GBP4,GBP5,LGALS9,NLRC5,TLR2,TNF,CASP1,JAK2,GBP3,HLA-DPA1,CD47
GO:BP	pattern recognition receptor signaling pathway	GO:0002221	8.374654467989088e-9	8.077033102588592	173	755	29	21100	DDX58,DDX60,IRF7,SLC15A3,OAS3,OASL,RSAD2,IFI35,OAS1,IFIH1,DHX58,NMI,TLR3,MYD88,UNC93B1,WDFY1,TLR2,TNF,ZC3HAV1,CTSS,NINJ1,IRAK2,NR1D1,HSPA1A,EPG5,TNFAIP3,PRKCE,HSPA1B,DAB2IP
GO:BP	extrinsic apoptotic signaling pathway	GO:0097191	9.757350528062978e-9	8.010668092912166	223	755	33	21100	IFI6,SP100,IFI27,TLR3,CSF2,RBCK1,PML,PYCARD,CASP8,IL1B,TNF,TIMP3,BCL2L14,TGFBR1,BID,ITGAV,BCL2,INHBA,ICAM1,JAK2,HSPA1A,ACSL5,TNFSF10,BAK1,STRADB,MLLT11,ITPRIP,SNAI2,TNFAIP3,HSPA1B,AKT1,DAB2IP,BCL2L1
GO:BP	negative regulation of multicellular organismal process	GO:0051241	1.0312358833882822e-8	7.986641983468476	1000	755	81	21100	CXCL10,OAS3,SERPING1,OAS1,STAT1,SPARC,SP100,DHX58,NMI,HLA-F,TLR3,GBP1,BST2,B2M,LGALS9,PML,N4BP1,PYCARD,BRCA2,MDK,HLA-G,PLAU,IL1B,MMP2,TLR2,SHC1,TNF,CTSK,IL20RB,NRARP,HDAC7,HEY1,NFKB1,LAG3,HFE,TGFBR1,GJA1,BCL2,FN1,INHBA,SRSF6,JAK2,SEMA3C,NR1D1,CD9,SERPINE2,ABAT,IL6,CTDSP1,NOTCH1,GPNMB,SLC12A2,FZD7,STATH,BCL11A,ATP2A2,ZFP36,CD274,APOD,CEACAM1,GORASP1,SNAI2,PLAT,ID4,BANK1,PTGS2,CD74,ATP2B1,TNFAIP3,PTPRR,APOE,IL23A,DAB2IP,ABI3BP,HLA-DRB1,PTN,ARHGDIB,INHBB,BMP2,IDO1,SPG20
GO:BP	regulation of metabolic process	GO:0019222	1.2659906862460238e-8	7.897569489363558	7313	755	351	21100	LAMP3,IRF9,DDX58,IRF7,HERC5,OAS2,EIF2AK2,IFI6,CXCL10,OAS3,OASL,ISG15,PLSCR1,PARP9,RSAD2,STAT2,SERPING1,OAS1,STAT1,HELZ2,SP100,IFI27,DTX3L,BTN3A2,IFIH1,DHX58,NMI,PARP10,BTN3A1,HLA-F,TRIM22,ETV7,BTN3A3,TLR3,TRIM14,HLA-B,GBP1,PNPT1,ADAR,PARP14,PSMB9,MYD88,SP110,VIM,PSMB8,CSF2,BST2,HLA-E,B2M,IFI16,RNF213,HLA-A,DUOXA2,TRIM5,RBCK1,SCARB2,GBP5,BATF2,WARS,SP140L,TRIM21,PSME2,BTC,XRN1,LGALS9,PML,IL32,NLRC5,MSN,RAB8A,ZNFX1,CKS2,N4BP1,PYCARD,BRCA2,CHMP5,TRIM56,MDK,CASP8,HLA-G,MOV10,TRIM38,CD44,ACO1,TDRD7,GTPBP1,FAM20C,IL1B,SPHK1,SMCHD1,TLR2,IL36G,OGFOD1,SPOP,CHD6,SHC1,TNF,IL20RB,PKP1,ZC3HAV1,ACE2,NUPR1,NUB1,FMR1,ADM2,SLC2A6,TIMP3,CLN8,SERPINB7,CD109,LTB,PSME1,TRIM25,CASP1,BHLHE41,JADE2,NRARP,HIRA,PCGF5,ZNF766,HDAC7,TTC39B,SEC22B,PATL1,HEY1,TSC22D3,CLEC7A,CASP10,EGR2,NFKB1,IRAK2,LMCD1,KLF12,ORC3,CD86,LAG3,TXNIP,ANKIB1,HFE,ZMYND8,TGFBR1,SULF2,GJA1,BID,ITGAV,ETS1,BCL2,SDCBP,TLK2,MSL3,SMYD3,AHNAK,BRD7,FN1,BTG2,INHBA,WDR48,SRSF6,POU2AF1,UCP2,SPOCK1,EGR3,S100A12,METTL14,JAK2,PTPRH,IGFBP7,GATAD1,PRKRIP1,NR1D1,SYNPO2,EIF1,MMP9,HSPA1A,ZNF320,CNKSR3,SFN,FAM172A,PNP,PELO,SNX6,NBN,HADH,SBNO1,SCP2,LMO2,SPINK1,BMI1,IVNS1ABP,SERPINE2,ABAT,IL6,CCND3,TRIM26,NPC2,NOTCH3,COL7A1,CTDSP1,CHD3,ZNF827,TNFSF10,NFKBID,HLA-DPA1,ZNF530,LARP7,RARRES2,NOTCH1,PTMS,MMP14,ITGB6,ATMIN,GPNMB,CXCL8,SLC7A11,COL1A1,LTBP1,CEP290,FBXO2,BHLHE40,MOB3C,ACTN1,OXR1,FZD7,BCL11A,YEATS2,MLLT6,SPON2,TFRC,MAF,PRKDC,SMCR8,BAK1,STRADB,CDA,EBI3,TRIB3,ZFP36,ZNF618,SESN3,SMG7,HMGA2,CD47,MLLT11,CASZ1,METTL23,CD274,RHBDD1,APOD,CHMP6,KLF10,HR,VEGFB,CEACAM1,CKAP2,BBX,SNAI2,RAP2B,CCNA1,IGF2BP2,PLAT,LACTB,ID4,BANK1,PTGS2,TSLP,POU2F1,NR4A1,CD74,ATP2B1,CDK18,FERMT2,FOSB,PSMA4,PIFO,FLNA,TNFAIP3,SPAG9,BAG2,PRKCE,PAM,CHI3L1,DRAM1,VEZF1,APOE,IL23A,CNOT1,USP4,JAG1,PAX9,ZNF619,PWWP2B,UPF2,AKR1C1,HSPA1B,TF,ZNF557,ZBTB10,RUBCN,CBX4,PIM1,AKT1,SOD2,E2F5,ZFP90,DAB2IP,FANCA,PPP1R15A,PHLDA2,JADE1,ANOS1,LIF,AJUBA,CREM,ZER1,ELP3,SRSF2,ZNF441,NSF,YBX1,DAB2,BUD31,PPP4R4,HLA-DRB1,NPC1,FOXN3,EHD4,ADIRF,PLCE1,INHBB,JUNB,FOXK1,APBB2,CALCOCO2,ZNF469,LARP1B,FITM2,ZNF680,RPS4X,MYO6,ETV2,APP,BMP2,IDO1,BCL2L1,ZNF37A,LAMTOR5,TRIM6,WDR91,NFKBIE,ABHD5,NPNT
GO:BP	positive regulation of cell differentiation	GO:0045597	1.2846264890033496e-8	7.891223127075633	840	755	72	21100	IFITM1,ISG15,STAT1,CSF2,LGALS9,MDK,CASP8,HLA-G,FAM20C,IL1B,TLR2,TNF,PARP6,CLEC7A,EGR2,NFKB1,CD86,TGFBR1,GJA1,ETS1,BCL2,SDCBP,FN1,INHBA,EGR3,JAK2,MAP1B,HSPA1A,TNFSF9,SFN,PNP,SERPINE2,IL6,IL15RA,NFKBID,TGM2,RARRES2,NOTCH1,MMP14,COL1A1,BCL11A,PRKDC,ZFP36,TMEM64,KLF10,CEACAM1,SNAI2,PTGS2,CD74,FERMT2,FLNA,NIN,SPAG9,VEZF1,IL23A,JAG1,HSPA1B,MAN2A1,PIM1,AKT1,SOD2,LIF,DAB2,ABI3BP,HLA-DRB1,ADIRF,PTN,JUNB,ETV2,BMP2,MTCH2,NPNT
GO:BP	organonitrogen compound catabolic process	GO:1901565	1.3146242960335568e-8	7.881198345632556	1350	755	99	21100	LAMP3,USP18,ISG15,SAMHD1,IFI27,DTX3L,UBE2L6,PSMB9,PSMB8,RNF213,NT5C3A,RBCK1,TYMP,PSME2,FBXO6,PML,MSN,APOBEC3G,N4BP1,CHMP5,CASP8,TRIM38,CD44,APOBEC3A,IL1B,SPHK1,SPOP,TNF,CTSK,NUPR1,NUB1,FMR1,TIMP3,CLN8,PSME1,TRIM25,VCAN,CTSS,GPT2,SEC22B,USP28,ANKIB1,HFE,UBA7,SDCBP,TLK2,OAT,ERAP1,NR1D1,SYNPO2,HSPA1A,PNP,CYP3A5,CLGN,SERPINE2,ABAT,BLMH,YME1L1,NOTCH1,HIBADH,SDSL,BCAT2,FBXO2,GLS,ETFA,CDA,PGLYRP4,CTBS,TRIB3,RHBDD1,CHMP6,APOBEC3D,CEACAM1,GUSB,CCDC115,PSMA4,FLNA,TNFAIP3,BAG2,CHI3L1,APOE,USP4,HSPA1B,ABCC1,USP20,UBA6,AKT1,DAB2IP,ZER1,USP42,NSF,ACAT1,DAB2,TOR1A,NT5C2,FITM2,IDO1,CTSO,WDR91
GO:BP	positive regulation of cellular metabolic process	GO:0031325	1.3607608920325255e-8	7.8662181807436165	3271	755	188	21100	IRF9,DDX58,IRF7,CXCL10,PLSCR1,PARP9,STAT2,OAS1,STAT1,HELZ2,SP100,DTX3L,NMI,TRIM22,TLR3,TRIM14,PNPT1,PARP14,VIM,CSF2,B2M,IFI16,DUOXA2,TRIM5,RBCK1,TRIM21,PSME2,BTC,LGALS9,PML,NLRC5,MSN,CKS2,PYCARD,BRCA2,TRIM56,MDK,CASP8,HLA-G,MOV10,TRIM38,CD44,GTPBP1,IL1B,SPHK1,SMCHD1,TLR2,CHD6,SHC1,TNF,ZC3HAV1,ACE2,NUPR1,NUB1,FMR1,PSME1,TRIM25,CASP1,PCGF5,PATL1,HEY1,CLEC7A,CASP10,EGR2,NFKB1,KLF12,CD86,ANKIB1,HFE,TGFBR1,BID,ETS1,BCL2,SDCBP,SMYD3,BRD7,FN1,BTG2,INHBA,WDR48,POU2AF1,EGR3,S100A12,METTL14,JAK2,NR1D1,MMP9,HSPA1A,NBN,LMO2,BMI1,ABAT,IL6,CCND3,NOTCH3,ZNF827,TNFSF10,LARP7,RARRES2,NOTCH1,PTMS,MMP14,ATMIN,GPNMB,CXCL8,COL1A1,CEP290,MOB3C,ACTN1,FZD7,BCL11A,MLLT6,TFRC,MAF,PRKDC,SMCR8,BAK1,STRADB,TRIB3,ZFP36,SESN3,HMGA2,MLLT11,CASZ1,METTL23,RHBDD1,KLF10,VEGFB,CKAP2,SNAI2,RAP2B,ID4,BANK1,PTGS2,TSLP,POU2F1,NR4A1,CD74,FERMT2,FOSB,PIFO,TNFAIP3,BAG2,PRKCE,CHI3L1,VEZF1,APOE,IL23A,CNOT1,JAG1,PAX9,PWWP2B,AKR1C1,HSPA1B,TF,PIM1,AKT1,SOD2,E2F5,ZFP90,DAB2IP,PPP1R15A,JADE1,LIF,AJUBA,CREM,ZER1,NSF,YBX1,DAB2,BUD31,HLA-DRB1,EHD4,ADIRF,INHBB,JUNB,FOXK1,APBB2,CALCOCO2,LARP1B,RPS4X,MYO6,ETV2,APP,BMP2,TRIM6,ABHD5,NPNT
GO:BP	T cell activation	GO:0042110	1.6686674142605072e-8	7.77763021487546	504	755	52	21100	RSAD2,BTN3A1,HLA-E,B2M,TNFSF13B,HLA-A,LGALS9,MSN,HLA-DRB5,PYCARD,MAP3K8,MDK,CASP8,HLA-G,CD44,LGALS1,IL1B,IL20RB,MR1,NRARP,CLEC7A,AZI2,CD86,LAG3,HFE,GJA1,BCL2,ICAM1,EGR3,JAK2,TNFSF9,PNP,IL6,CCND3,NFKBID,HLA-DPA1,GPNMB,FZD7,TFRC,PRKDC,EBI3,CD47,HLA-DMA,CD274,CEACAM1,CD74,IL23A,AKT1,FANCA,HLA-DRB1,EFNB1,IDO1
GO:BP	cellular response to molecule of bacterial origin	GO:0071219	2.0004893157045998e-8	7.698863763776575	216	755	32	21100	CMPK2,CXCL10,CXCL11,MYD88,VIM,CSF2,TRIM5,CD68,PYCARD,CHMP5,IL1B,TLR2,IL36G,TNF,CXCL2,CASP1,NFKB1,IRAK2,CD86,JAK2,NR1D1,IL6,CXCL8,SPON2,ZFP36,CD274,CXCL5,TNFAIP3,PRKCE,AKT1,DAB2IP,PABPN1
GO:BP	positive regulation of cell migration	GO:0030335	2.0748382841760122e-8	7.6830157471576355	523	755	53	21100	CXCL10,SPARC,LGALS9,PYCARD,MDK,PLAU,IL1B,SPHK1,MMP2,TNF,CXCL14,LAMC2,SSH2,HDAC7,CLEC7A,TGFBR1,ITGAV,ETS1,BCL2,SDCBP,FN1,ICAM1,JAK2,SEMA3C,SYNPO2,MMP9,IL6,RARRES2,NOTCH1,MMP14,GPNMB,S100A7,CXCL8,COL1A1,CD47,CD274,VEGFB,SNAI2,PTGS2,CD74,FERMT2,SPAG9,PRKCE,IL23A,MMP7,AKT1,SOD2,DAB2IP,ELP3,DAB2,PTN,APP,BMP2
GO:BP	regulation of cell-cell adhesion	GO:0022407	2.1000420962022703e-8	7.677771999568406	444	755	48	21100	HLA-E,B2M,TNFSF13B,HLA-A,LGALS9,HLA-DRB5,PYCARD,MAP3K8,MDK,HLA-G,CD44,LGALS1,IL1B,TNF,IL20RB,NRARP,CD86,LAG3,HFE,ETS1,EGR3,JAK2,TNFSF9,PNP,CD9,SERPINE2,ABAT,IL6,NFKBID,HLA-DPA1,NOTCH1,GPNMB,TFRC,PTPRU,EBI3,CD47,HLA-DMA,CD274,CEACAM1,CD74,IL23A,JAG1,MAGI1,AKT1,HLA-DRB1,EFNB1,BMP2,IDO1
GO:BP	anatomical structure morphogenesis	GO:0009653	2.4956080574239668e-8	7.602823620858184	2702	755	162	21100	CXCL10,STAT2,STAT1,COL1A2,SPARC,SP100,ETV7,TLR3,GBP1,PNPT1,PSMB9,PSMB8,LY6E,TNFSF13B,RNF213,CNP,TYMP,WARS,PML,MSN,RAB8A,ATP10A,MDK,CASP8,HLA-G,MOV10,CD44,TDRD7,FAM20C,IL1B,SPHK1,MYLPF,MMP2,TLR2,SHC1,TNF,PARP6,NDRG4,LAMC2,ADM2,CD109,NRARP,HIRA,FRYL,COL5A2,HDAC7,HEY1,NINJ1,EGR2,TGFBR1,SULF2,GJA1,ITGAV,ETS1,HTRA1,BCL2,COBL,LAMA3,FN1,INHBA,WDR48,SRSF6,ERAP1,EGR3,PHACTR4,MAP1B,SEMA3C,CNTNAP2,MMP9,AKIP1,VSTM2L,OBSCN,SLC39A3,FMN1,CD9,SERPINE2,IL6,DUSP2,NOTCH3,COL7A1,PLEKHA4,TGM2,RCC2,NOTCH1,MMP14,ITGB6,GPNMB,S100A7,CXCL8,COL1A1,DUOX2,CEP290,STX2,SCGB3A1,ACTN1,SLC12A2,FZD7,BCL11A,TFRC,PRKDC,BAK1,STRADB,FRMD6,HMGA2,APOD,CA2,TOP2B,VEGFB,CEACAM1,GORASP1,SNAI2,IGF2BP2,KRT10,IER3,ID4,PTGS2,NR4A1,FERMT2,PSMA4,FLNA,NIN,TNFAIP3,SPAG9,ARPIN,CDH6,PAM,CHI3L1,VEZF1,APOE,CNOT1,JAG1,PAX9,GCNT3,MAN2A1,PIM1,AKT1,RHOU,DAB2IP,PHLDA2,ANOS1,LIF,AJUBA,RALA,DNMBP,YBX1,DAB2,TOR1A,WEE1,C1GALT1,FOXN3,PTN,JUNB,FITM2,EFNB1,MYO6,ETV2,APP,BMP2,BCL2L1,MTCH2,SPG20,NPNT
GO:BP	negative regulation of immune system process	GO:0002683	3.383633471813207e-8	7.470616687533201	419	755	46	21100	USP18,OAS3,ISG15,STAT2,SERPING1,OAS1,SAMHD1,DHX58,NMI,HLA-F,TLR3,HLA-B,GBP1,ADAR,PARP14,BST2,HLA-E,IFI16,HLA-A,CD68,TRIM21,LGALS9,NLRC5,MDK,HLA-G,TNF,IL20RB,NRARP,TSC22D3,CD86,LAG3,HFE,INHBA,NR1D1,GPNMB,CD47,CD274,APOD,CEACAM1,BANK1,CD74,PHPT1,TNFAIP3,AKT1,HLA-DRB1,IDO1
GO:BP	response to endogenous stimulus	GO:0009719	3.880058443974236e-8	7.411161732729414	1557	755	108	21100	STAT2,STAT1,COL1A2,PNPT1,MYD88,VIM,CD68,XRN1,PML,RAB8A,CHMP5,MDK,CD44,FAM20C,IL1B,MMP2,TLR2,SHC1,TNF,SHISA2,TIMP3,CD109,TRIM25,PAPPA,COL5A2,CTSS,EGR2,NFKB1,TXNIP,HFE,AGL,TGFBR1,SULF2,GJA1,HTRA1,BCL2,SDCBP,SMYD3,BTG2,INHBA,SRSF6,ICAM1,UCP2,EGR3,JAK2,GNAL,IGFBP7,MAP1B,NR1D1,HSPA1A,PELO,SNX6,HADH,LMO2,CD9,SPINK1,IL6,CCND3,ARSA,TGM2,RARRES2,NOTCH1,SLC39A14,MMP14,ITGB6,CXCL8,COL1A1,LTBP1,BCL11A,PRKDC,PTPRU,PTPRA,EBI3,TRIB3,ZFP36,SESN3,CA2,CEACAM1,SNAI2,PLAT,PTGS2,PCK2,NR4A1,ATP2B1,FERMT2,FOSB,FLNA,PRKCE,PAM,APOE,CNOT1,AKR1C1,HSPA1B,ABCC1,AKT1,DAB2IP,RBBP5,ACAT1,DAB2,NPC1,INHBB,ETV2,APP,BMP2,BCL2L1,LAMTOR5,SPG20,NPNT
GO:BP	regulation of response to cytokine stimulus	GO:0060759	4.588671363552492e-8	7.338313044965289	161	755	27	21100	USP18,DDX58,IRF7,OAS3,ISG15,PARP9,STAT2,OAS1,SAMHD1,IFIH1,ADAR,PARP14,NLRC5,PYCARD,TRIM56,CASP8,SPHK1,TLR2,CASP1,IRAK2,HSPA1A,IL6,TSLP,CD74,TNFAIP3,HSPA1B,TRIM6
GO:BP	negative regulation of nitrogen compound metabolic process	GO:0051172	5.097506304830634e-8	7.292642228394068	2371	755	146	21100	LAMP3,IRF7,EIF2AK2,IFI6,ISG15,PARP9,SERPING1,STAT1,SP100,IFI27,DTX3L,PARP10,TRIM22,ETV7,PNPT1,ADAR,PARP14,MYD88,CSF2,BST2,IFI16,WARS,TRIM21,XRN1,PML,N4BP1,PYCARD,BRCA2,MOV10,CD44,IL1B,SPHK1,SMCHD1,SHC1,TNF,PKP1,NUPR1,FMR1,TIMP3,CLN8,SERPINB7,CD109,BHLHE41,NRARP,HIRA,HDAC7,PATL1,HEY1,NFKB1,LMCD1,KLF12,TXNIP,HFE,ZMYND8,ITGAV,SDCBP,TLK2,SMYD3,BRD7,BTG2,SRSF6,SPOCK1,METTL14,PTPRH,PRKRIP1,NR1D1,MMP9,HSPA1A,CNKSR3,SFN,SNX6,NBN,SPINK1,BMI1,IVNS1ABP,SERPINE2,IL6,CCND3,NOTCH3,COL7A1,CTDSP1,CHD3,ZNF827,LARP7,NOTCH1,BHLHE40,OXR1,BCL11A,YEATS2,MLLT6,MAF,PRKDC,SMCR8,BAK1,CDA,TRIB3,ZFP36,HMGA2,APOD,CHMP6,KLF10,CEACAM1,SNAI2,IGF2BP2,PLAT,ID4,BANK1,PTGS2,POU2F1,NR4A1,FOSB,FLNA,TNFAIP3,SPAG9,BAG2,PRKCE,APOE,CNOT1,USP4,PAX9,ZNF619,PWWP2B,HSPA1B,ZNF557,ZBTB10,CBX4,AKT1,ZFP90,DAB2IP,PPP1R15A,ANOS1,AJUBA,CREM,SRSF2,YBX1,DAB2,PPP4R4,FOXN3,INHBB,FOXK1,APBB2,ZNF469,APP,BMP2,LAMTOR5,TRIM6
GO:BP	regulation of leukocyte cell-cell adhesion	GO:1903037	5.125924229999693e-8	7.290227817725757	334	755	40	21100	HLA-E,B2M,TNFSF13B,HLA-A,LGALS9,HLA-DRB5,PYCARD,MAP3K8,MDK,HLA-G,CD44,LGALS1,IL1B,TNF,IL20RB,NRARP,CD86,LAG3,HFE,ETS1,EGR3,JAK2,TNFSF9,PNP,IL6,NFKBID,HLA-DPA1,GPNMB,TFRC,EBI3,CD47,HLA-DMA,CD274,CEACAM1,CD74,IL23A,AKT1,HLA-DRB1,EFNB1,IDO1
GO:BP	cellular response to virus	GO:0098586	5.3090186339881176e-8	7.274985750337123	78	755	19	21100	DDX58,DDX60,IRF7,IFI6,CXCL10,OAS3,OASL,OAS1,IFIH1,DHX58,TLR3,ADAR,LGALS9,ZC3HAV1,FMR1,NFKB1,POU2AF1,IL6,TRIM6
GO:BP	positive regulation of cell adhesion	GO:0045785	6.178442758973662e-8	7.2091209725497745	442	755	47	21100	HLA-E,B2M,TNFSF13B,HLA-A,LGALS9,HLA-DRB5,PYCARD,MAP3K8,MDK,HLA-G,CD44,LGALS1,IL1B,TNF,CD86,ITGAV,ETS1,FN1,EGR3,JAK2,TNFSF9,PNP,FMN1,EDIL3,IL6,NFKBID,HLA-DPA1,TGM2,TFRC,PTPRU,EBI3,CD47,HLA-DMA,CD274,CD74,FERMT2,FLNA,PRKCE,IL23A,MAGI1,AKT1,LIF,DAB2,ABI3BP,HLA-DRB1,EFNB1,NPNT
GO:BP	multicellular organism development	GO:0007275	6.857728892585963e-8	7.16381968789725	4768	755	248	21100	HERC6,IRF7,OAS2,EIF2AK2,CXCL10,ISG15,RSAD2,STAT1,COL1A2,SPARC,SP100,SAMHD1,TLR3,HLA-B,PNPT1,ADAR,PSMB9,VIM,PSMB8,CSF2,LY6E,HLA-E,B2M,IFI16,TNFSF13B,RNF213,CNP,TYMP,NAPA,SCARB2,BATF2,WARS,LGALS9,PML,REC8,RAB8A,BRCA2,MDK,CASP8,HLA-G,MOV10,CD44,LGALS1,SEZ6L2,ACO1,TDRD7,FAM20C,IL1B,SPHK1,SMCHD1,MMP2,TLR2,SHC1,TNF,CTSK,MR1,FNDC3A,TBCB,NUPR1,PARP6,FMR1,NDRG4,LAMC2,ADM2,CLN8,SERPINB7,CD109,LTB,AGPAT5,BHLHE41,NRARP,HIRA,FRYL,VCAN,COL5A2,RBP1,HDAC7,HEY1,NINJ1,EGR2,AZI2,CD86,LAG3,LHFPL2,TGFBR1,SULF2,GNB4,GJA1,ITGAV,ETS1,HTRA1,BCL2,COBL,SDCBP,LAMA3,FN1,BTG2,INHBA,WDR48,SRSF6,ERAP1,POU2AF1,UCP2,SPOCK1,EGR3,PHACTR4,METTL14,JAK2,IGFBP7,MAP1B,SEMA3C,NR1D1,CNTNAP2,FAM126A,MMP9,HSPA1A,VSTM2L,TNFSF9,SFN,PNP,PELO,NBN,POMK,SLC39A3,AKR1B1,LMO2,FMN1,CD9,BMI1,SERPINE2,ABAT,IL6,ARSA,DUSP2,IL15RA,NOTCH3,COL7A1,CTDSP1,DSC3,NFKBID,TGM2,RARRES2,NOTCH1,SLC39A14,MMP14,ITGB6,GPNMB,S100A7,CXCL8,SLC7A11,COL1A1,DUOX2,CEP290,BHLHE40,ACTN1,SLC12A2,FZD7,STATH,BCL11A,YEATS2,CD164,TFRC,MAF,PRKDC,BAK1,ZFP36,HMGA2,SCLT1,TMEM64,CASZ1,CD274,PDLIM4,APOD,KLF10,TOP2B,VEGFB,CEACAM1,GORASP1,BBX,FGF11,SNAI2,IGF2BP2,ID4,PTGS2,PCK2,NR4A1,PPIL1,CD74,ATP2B1,LY6D,FERMT2,PSMA4,PIFO,TMEM190,FLNA,NIN,TNFAIP3,SPAG9,PTPRR,PAM,CHI3L1,VEZF1,APOE,IL23A,CNOT1,JAG1,UPF2,GCNT3,HSPA1B,PAPSS1,TF,MAN2A1,PIM1,UBA6,AKT1,SOD2,DAB2IP,FANCA,PHLDA2,ANOS1,LIF,RALA,ELP3,YBX1,ACAT1,DAB2,PPP4R4,ABI3BP,TOR1A,HLA-DRB1,WEE1,C1GALT1,FOXN3,SCO2,PTN,ARHGDIB,PLCE1,INHBB,JUNB,EFNB1,MYO6,ETV2,APP,BMP2,IDO1,BCL2L1,SPG20,NPNT
GO:BP	negative regulation of cell communication	GO:0010648	7.278728508863118e-8	7.13794447917771	1351	755	97	21100	USP18,IFI6,OAS3,ISG15,IFI35,STAT2,OAS1,STAT1,SAMHD1,DHX58,NMI,GBP1,ADAR,PARP14,PSMB9,PSMB8,CSF2,RNF213,BTC,NLRC5,PYCARD,MDK,CASP8,HLA-G,CD44,IL1B,TNF,SHISA2,ACE2,FMR1,NDRG4,TIMP3,CD109,NRARP,HDAC7,HEY1,TGFBR1,SULF2,GJA1,BID,ITGAV,HTRA1,BCL2,INHBA,ICAM1,UCP2,PHACTR4,NR1D1,MMP9,HSPA1A,CNKSR3,CGNL1,SNX6,HADH,SPINK1,IVNS1ABP,SERPINE2,IL6,DUSP2,NOTCH1,MMP14,CXCL8,LTBP1,STRADB,PTPRU,SESN3,CD47,TMEM64,ITPRIP,APOD,CHMP6,CEACAM1,SNAI2,BANK1,PTGS2,CD74,PSMA4,PHPT1,TNFAIP3,PTPRR,APOE,CNOT1,GRINA,HSPA1B,CCDC125,AKT1,SOD2,DAB2IP,PPP1R15A,JADE1,LIF,AJUBA,DAB2,INHBB,BMP2,BCL2L1,SPG20
GO:BP	regulation of extrinsic apoptotic signaling pathway	GO:2001236	7.947214478380889e-8	7.09978506614249	153	755	26	21100	IFI6,SP100,CSF2,RBCK1,PML,PYCARD,IL1B,TNF,TIMP3,BCL2L14,TGFBR1,BID,ITGAV,BCL2,INHBA,ICAM1,HSPA1A,ACSL5,TNFSF10,STRADB,ITPRIP,SNAI2,TNFAIP3,HSPA1B,AKT1,BCL2L1
GO:BP	negative regulation of signaling	GO:0023057	8.939125738817912e-8	7.048704953840941	1356	755	97	21100	USP18,IFI6,OAS3,ISG15,IFI35,STAT2,OAS1,STAT1,SAMHD1,DHX58,NMI,GBP1,ADAR,PARP14,PSMB9,PSMB8,CSF2,RNF213,BTC,NLRC5,PYCARD,MDK,CASP8,HLA-G,CD44,IL1B,TNF,SHISA2,ACE2,FMR1,NDRG4,TIMP3,CD109,NRARP,HDAC7,HEY1,TGFBR1,SULF2,GJA1,BID,ITGAV,HTRA1,BCL2,INHBA,ICAM1,UCP2,PHACTR4,NR1D1,MMP9,HSPA1A,CNKSR3,CGNL1,SNX6,HADH,SPINK1,IVNS1ABP,SERPINE2,IL6,DUSP2,NOTCH1,MMP14,CXCL8,LTBP1,STRADB,PTPRU,SESN3,CD47,TMEM64,ITPRIP,APOD,CHMP6,CEACAM1,SNAI2,BANK1,PTGS2,CD74,PSMA4,PHPT1,TNFAIP3,PTPRR,APOE,CNOT1,GRINA,HSPA1B,CCDC125,AKT1,SOD2,DAB2IP,PPP1R15A,JADE1,LIF,AJUBA,DAB2,INHBB,BMP2,BCL2L1,SPG20
GO:BP	positive regulation of leukocyte cell-cell adhesion	GO:1903039	9.347206787084448e-8	7.029318149361601	242	755	33	21100	HLA-E,B2M,TNFSF13B,HLA-A,LGALS9,HLA-DRB5,PYCARD,MAP3K8,MDK,HLA-G,CD44,LGALS1,IL1B,TNF,CD86,ETS1,EGR3,JAK2,TNFSF9,PNP,IL6,NFKBID,HLA-DPA1,TFRC,EBI3,CD47,HLA-DMA,CD274,CD74,IL23A,AKT1,HLA-DRB1,EFNB1
GO:BP	macromolecule catabolic process	GO:0009057	1.010499004690534e-7	6.995464109914755	1359	755	97	21100	LAMP3,USP18,OAS2,ISG15,HELZ2,IFI27,DTX3L,UBE2L6,PNPT1,PSMB9,MYD88,VIM,PSMB8,RNF213,RBCK1,PSME2,XRN1,ISG20,FBXO6,PML,MSN,N4BP1,CHMP5,CASP8,MOV10,TRIM38,CD44,GTPBP1,IL1B,SPOP,TNF,CTSK,PKP1,ZC3HAV1,NUPR1,NUB1,FMR1,TIMP3,CLN8,PSME1,TRIM25,VCAN,CTSS,SEC22B,PATL1,USP28,ANKIB1,HFE,AGL,UBA7,SDCBP,TLK2,BTG2,METTL14,NR1D1,SYNPO2,HSPA1A,PELO,CLGN,SERPINE2,IL6,YME1L1,NOTCH1,FBXO2,PGLYRP4,CTBS,TRIB3,ZFP36,SMG7,RHBDD1,CHMP6,CEACAM1,IGF2BP2,GUSB,CCDC115,PSMA4,FLNA,TNFAIP3,BAG2,CHI3L1,APOE,CNOT1,USP4,UPF2,HSPA1B,USP20,UBA6,AKT1,DAB2IP,ZER1,USP42,NSF,YBX1,DAB2,TOR1A,CTSO,WDR91
GO:BP	immune response-regulating signaling pathway	GO:0002764	1.0620771505517559e-7	6.973843934439189	497	755	50	21100	DDX58,DDX60,IRF7,SLC15A3,OAS3,OASL,PLSCR1,RSAD2,IFI35,OAS1,BTN3A2,IFIH1,DHX58,NMI,BTN3A1,BTN3A3,TLR3,GBP1,PSMB9,MYD88,PSMB8,HLA-A,RBCK1,UNC93B1,WDFY1,HLA-G,TLR2,TNF,IL20RB,ZC3HAV1,CTSS,NINJ1,CLEC7A,IRAK2,THEMIS2,BCL2,NR1D1,HSPA1A,NFKBID,CD47,EPG5,CEACAM1,BANK1,PSMA4,PHPT1,TNFAIP3,PRKCE,HSPA1B,DAB2IP,HLA-DRB1
GO:BP	negative regulation of cellular metabolic process	GO:0031324	1.0717577934460708e-7	6.969903349768981	2506	755	151	21100	LAMP3,IRF7,EIF2AK2,IFI6,ISG15,PARP9,SERPING1,STAT1,SP100,IFI27,DTX3L,PARP10,TRIM22,ETV7,PNPT1,ADAR,PARP14,MYD88,CSF2,BST2,IFI16,WARS,TRIM21,XRN1,PML,N4BP1,PYCARD,BRCA2,MOV10,CD44,IL1B,SPHK1,SMCHD1,SHC1,TNF,PKP1,NUPR1,FMR1,TIMP3,CLN8,SERPINB7,CD109,BHLHE41,NRARP,HIRA,HDAC7,SEC22B,PATL1,HEY1,NFKB1,LMCD1,KLF12,TXNIP,HFE,ZMYND8,ITGAV,BCL2,SDCBP,TLK2,SMYD3,BRD7,BTG2,INHBA,SRSF6,SPOCK1,METTL14,PTPRH,PRKRIP1,NR1D1,MMP9,HSPA1A,CNKSR3,SFN,SNX6,NBN,SPINK1,BMI1,IVNS1ABP,SERPINE2,IL6,CCND3,NOTCH3,COL7A1,CTDSP1,CHD3,ZNF827,LARP7,NOTCH1,BHLHE40,OXR1,BCL11A,YEATS2,MLLT6,MAF,PRKDC,SMCR8,BAK1,CDA,TRIB3,ZFP36,HMGA2,APOD,CHMP6,KLF10,CEACAM1,SNAI2,IGF2BP2,PLAT,ID4,BANK1,PTGS2,POU2F1,NR4A1,FOSB,FLNA,TNFAIP3,SPAG9,BAG2,PRKCE,APOE,CNOT1,USP4,PAX9,ZNF619,PWWP2B,HSPA1B,ZNF557,ZBTB10,RUBCN,CBX4,AKT1,ZFP90,DAB2IP,PPP1R15A,ANOS1,AJUBA,CREM,SRSF2,YBX1,DAB2,PPP4R4,NPC1,FOXN3,FOXK1,APBB2,ZNF469,APP,BMP2,BCL2L1,LAMTOR5,TRIM6
GO:BP	negative regulation of signal transduction	GO:0009968	1.1468059088641436e-7	6.940510078037656	1243	755	91	21100	USP18,IFI6,OAS3,ISG15,IFI35,STAT2,OAS1,STAT1,SAMHD1,DHX58,NMI,GBP1,ADAR,PARP14,PSMB9,PSMB8,CSF2,RNF213,BTC,NLRC5,PYCARD,MDK,CASP8,HLA-G,CD44,IL1B,TNF,SHISA2,ACE2,NDRG4,TIMP3,CD109,NRARP,HDAC7,HEY1,TGFBR1,SULF2,BID,ITGAV,HTRA1,BCL2,ICAM1,PHACTR4,NR1D1,MMP9,HSPA1A,CNKSR3,CGNL1,SNX6,SPINK1,IVNS1ABP,SERPINE2,IL6,DUSP2,NOTCH1,MMP14,CXCL8,LTBP1,STRADB,PTPRU,SESN3,CD47,TMEM64,ITPRIP,APOD,CHMP6,CEACAM1,SNAI2,BANK1,PTGS2,CD74,PSMA4,PHPT1,TNFAIP3,PTPRR,APOE,CNOT1,GRINA,HSPA1B,CCDC125,AKT1,SOD2,DAB2IP,PPP1R15A,JADE1,LIF,AJUBA,DAB2,BMP2,BCL2L1,SPG20
GO:BP	leukocyte cell-cell adhesion	GO:0007159	1.1819779443961225e-7	6.927390627275767	373	755	42	21100	HLA-E,B2M,TNFSF13B,HLA-A,LGALS9,MSN,HLA-DRB5,PYCARD,MAP3K8,MDK,HLA-G,CD44,LGALS1,IL1B,TNF,IL20RB,NRARP,CD86,LAG3,HFE,ETS1,ICAM1,EGR3,JAK2,TNFSF9,PNP,IL6,NFKBID,HLA-DPA1,GPNMB,TFRC,EBI3,CD47,HLA-DMA,CD274,CEACAM1,CD74,IL23A,AKT1,HLA-DRB1,EFNB1,IDO1
GO:BP	response to interferon-alpha	GO:0035455	1.225923127345959e-7	6.91153676180469	22	755	11	21100	LAMP3,EIF2AK2,IFITM1,IFIT3,MX2,OAS1,IFITM3,IFITM2,IFIT2,ADAR,BST2
GO:BP	positive regulation of immune response	GO:0050778	1.3442411355906589e-7	6.871522818735356	600	755	56	21100	IRF7,PLSCR1,PARP9,RSAD2,IFI35,SERPING1,BTN3A2,NMI,BTN3A1,HLA-F,BTN3A3,HLA-B,GBP1,PSMB9,PSMB8,HLA-E,B2M,IFI16,TNFSF13B,HLA-A,TRIM5,RBCK1,GBP5,LGALS9,NLRC5,ZNFX1,PYCARD,TRIM56,HLA-G,IL1B,TNF,MR1,CLEC7A,CD86,LAG3,THEMIS2,BCL2,C1R,CFH,C1S,IL6,NFKBID,TFRC,PRKDC,CD47,CD274,CEACAM1,BANK1,CD74,PSMA4,PHPT1,PRKCE,IL23A,HLA-DRB1,IDO1,TRIM6
GO:BP	positive regulation of developmental process	GO:0051094	1.433161697806311e-7	6.843704807157926	1268	755	92	21100	IFITM1,ISG15,STAT1,TLR3,CSF2,TNFSF13B,LGALS9,PML,MDK,CASP8,HLA-G,FAM20C,IL1B,SPHK1,TLR2,TNF,PARP6,FMR1,ADM2,NINJ1,CLEC7A,EGR2,NFKB1,CD86,TGFBR1,GJA1,ETS1,BCL2,COBL,SDCBP,FN1,INHBA,ERAP1,EGR3,JAK2,MAP1B,HSPA1A,TNFSF9,SFN,PNP,SERPINE2,IL6,IL15RA,NFKBID,TGM2,RARRES2,NOTCH1,MMP14,CXCL8,COL1A1,SCGB3A1,BCL11A,TFRC,PRKDC,ZFP36,HMGA2,TMEM64,KLF10,VEGFB,CEACAM1,SNAI2,KRT10,PTGS2,CD74,ATP2B1,FERMT2,FLNA,NIN,SPAG9,CHI3L1,VEZF1,APOE,IL23A,JAG1,HSPA1B,MAN2A1,PIM1,AKT1,SOD2,DAB2IP,LIF,RALA,DAB2,ABI3BP,HLA-DRB1,ADIRF,PTN,JUNB,ETV2,BMP2,MTCH2,NPNT
GO:BP	system development	GO:0048731	1.457957132297596e-7	6.836255245208922	4313	755	228	21100	HERC6,IRF7,EIF2AK2,CXCL10,ISG15,RSAD2,STAT1,COL1A2,SPARC,SP100,SAMHD1,TLR3,HLA-B,PNPT1,ADAR,PSMB9,VIM,PSMB8,CSF2,LY6E,HLA-E,B2M,IFI16,TNFSF13B,RNF213,CNP,TYMP,NAPA,SCARB2,BATF2,WARS,LGALS9,PML,REC8,RAB8A,BRCA2,MDK,CASP8,HLA-G,MOV10,CD44,LGALS1,SEZ6L2,TDRD7,FAM20C,IL1B,SPHK1,SMCHD1,MMP2,TLR2,SHC1,TNF,CTSK,MR1,FNDC3A,TBCB,NUPR1,PARP6,FMR1,NDRG4,LAMC2,ADM2,CLN8,SERPINB7,CD109,LTB,AGPAT5,BHLHE41,NRARP,FRYL,VCAN,COL5A2,RBP1,HDAC7,HEY1,NINJ1,EGR2,AZI2,CD86,LAG3,TGFBR1,SULF2,GNB4,GJA1,ITGAV,ETS1,HTRA1,BCL2,COBL,SDCBP,LAMA3,FN1,BTG2,INHBA,WDR48,SRSF6,ERAP1,POU2AF1,UCP2,SPOCK1,EGR3,PHACTR4,METTL14,JAK2,MAP1B,SEMA3C,NR1D1,CNTNAP2,FAM126A,MMP9,HSPA1A,VSTM2L,TNFSF9,PNP,NBN,POMK,SLC39A3,AKR1B1,FMN1,CD9,BMI1,SERPINE2,ABAT,IL6,ARSA,IL15RA,NOTCH3,CTDSP1,NFKBID,TGM2,RARRES2,NOTCH1,SLC39A14,MMP14,ITGB6,GPNMB,S100A7,CXCL8,SLC7A11,COL1A1,DUOX2,CEP290,BHLHE40,ACTN1,SLC12A2,FZD7,BCL11A,CD164,TFRC,MAF,PRKDC,BAK1,ZFP36,HMGA2,SCLT1,TMEM64,CASZ1,CD274,PDLIM4,APOD,KLF10,TOP2B,VEGFB,CEACAM1,GORASP1,BBX,FGF11,SNAI2,IGF2BP2,ID4,PTGS2,PCK2,NR4A1,CD74,ATP2B1,LY6D,PSMA4,PIFO,TMEM190,FLNA,NIN,TNFAIP3,SPAG9,PAM,CHI3L1,VEZF1,APOE,IL23A,JAG1,UPF2,GCNT3,HSPA1B,PAPSS1,TF,MAN2A1,PIM1,UBA6,AKT1,SOD2,DAB2IP,FANCA,PHLDA2,ANOS1,LIF,RALA,ELP3,ACAT1,DAB2,ABI3BP,TOR1A,HLA-DRB1,WEE1,C1GALT1,FOXN3,SCO2,PTN,PLCE1,INHBB,JUNB,EFNB1,MYO6,ETV2,APP,BMP2,IDO1,BCL2L1,SPG20,NPNT
GO:BP	positive regulation of nitrogen compound metabolic process	GO:0051173	1.4660877303000083e-7	6.833840040850965	3083	755	176	21100	IRF9,DDX58,IRF7,CXCL10,PLSCR1,PARP9,STAT2,STAT1,HELZ2,SP100,DTX3L,NMI,TRIM22,TLR3,TRIM14,PNPT1,PARP14,VIM,CSF2,IFI16,TRIM5,RBCK1,TRIM21,PSME2,BTC,LGALS9,PML,NLRC5,MSN,CKS2,PYCARD,BRCA2,TRIM56,MDK,CASP8,MOV10,TRIM38,CD44,GTPBP1,IL1B,SPHK1,SMCHD1,TLR2,CHD6,SHC1,TNF,ZC3HAV1,NUPR1,NUB1,FMR1,PSME1,TRIM25,CASP1,PCGF5,SEC22B,PATL1,HEY1,CLEC7A,CASP10,EGR2,NFKB1,KLF12,CD86,ANKIB1,HFE,TGFBR1,BID,ETS1,BCL2,SDCBP,SMYD3,BRD7,FN1,BTG2,INHBA,WDR48,POU2AF1,EGR3,S100A12,METTL14,JAK2,NR1D1,MMP9,HSPA1A,NBN,LMO2,BMI1,ABAT,IL6,CCND3,NOTCH3,ZNF827,TNFSF10,LARP7,RARRES2,NOTCH1,PTMS,MMP14,ATMIN,GPNMB,COL1A1,CEP290,MOB3C,ACTN1,FZD7,BCL11A,MLLT6,TFRC,MAF,PRKDC,BAK1,STRADB,TRIB3,ZFP36,HMGA2,MLLT11,CASZ1,METTL23,RHBDD1,KLF10,VEGFB,CKAP2,SNAI2,RAP2B,ID4,BANK1,PTGS2,TSLP,POU2F1,NR4A1,CD74,FERMT2,FOSB,TNFAIP3,BAG2,CHI3L1,VEZF1,APOE,IL23A,CNOT1,JAG1,PAX9,PWWP2B,HSPA1B,TF,PIM1,AKT1,SOD2,E2F5,ZFP90,DAB2IP,PPP1R15A,JADE1,LIF,AJUBA,CREM,ZER1,NSF,YBX1,DAB2,BUD31,HLA-DRB1,EHD4,ADIRF,INHBB,JUNB,FOXK1,APBB2,LARP1B,RPS4X,MYO6,ETV2,APP,BMP2,TRIM6,NPNT
GO:BP	localization of cell	GO:0051674	1.5148874496461717e-7	6.819619632385015	1655	755	111	21100	DDX58,CXCL10,IFITM1,CXCL11,PARP9,SPARC,SP100,MYD88,BST2,DUOXA2,LGALS9,PML,ACKR4,MSN,PYCARD,MDK,CD44,PLAU,IL1B,SPHK1,MMP2,TNF,CXCL14,NDRG4,LAMC2,CXCL2,SSH2,VCAN,HDAC7,NINJ1,CLEC7A,ZMYND8,TGFBR1,GJA1,ITGAV,ETS1,BCL2,SDCBP,LAMA3,SRGAP1,FN1,ICAM1,SPOCK1,EGR3,S100A12,PHACTR4,JAK2,MAP1B,SEMA3C,SYNPO2,MMP9,POMK,CD9,SERPINE2,IL6,RCC2,RARRES2,NOTCH1,MMP14,ITGB6,GPNMB,S100A7,CXCL8,COL1A1,DUOX2,S100A2,SLC12A2,PTPRU,S100P,CD47,CD274,CXCL5,APOD,TOP2B,VEGFB,CEACAM1,SNAI2,RAP2B,PLAT,PTGS2,NR4A1,CD74,FERMT2,FLNA,PHPT1,TNFAIP3,SPAG9,PTPRR,ARPIN,PRKCE,APOE,IL23A,JAG1,MMP7,ABCC1,TF,CCDC125,AKT1,SOD2,RHOU,DAB2IP,PHLDA2,AJUBA,ELP3,DAB2,TOR1A,PTN,ARHGDIB,EFNB1,APP,BMP2
GO:BP	cell motility	GO:0048870	1.5148874496461717e-7	6.819619632385015	1655	755	111	21100	DDX58,CXCL10,IFITM1,CXCL11,PARP9,SPARC,SP100,MYD88,BST2,DUOXA2,LGALS9,PML,ACKR4,MSN,PYCARD,MDK,CD44,PLAU,IL1B,SPHK1,MMP2,TNF,CXCL14,NDRG4,LAMC2,CXCL2,SSH2,VCAN,HDAC7,NINJ1,CLEC7A,ZMYND8,TGFBR1,GJA1,ITGAV,ETS1,BCL2,SDCBP,LAMA3,SRGAP1,FN1,ICAM1,SPOCK1,EGR3,S100A12,PHACTR4,JAK2,MAP1B,SEMA3C,SYNPO2,MMP9,POMK,CD9,SERPINE2,IL6,RCC2,RARRES2,NOTCH1,MMP14,ITGB6,GPNMB,S100A7,CXCL8,COL1A1,DUOX2,S100A2,SLC12A2,PTPRU,S100P,CD47,CD274,CXCL5,APOD,TOP2B,VEGFB,CEACAM1,SNAI2,RAP2B,PLAT,PTGS2,NR4A1,CD74,FERMT2,FLNA,PHPT1,TNFAIP3,SPAG9,PTPRR,ARPIN,PRKCE,APOE,IL23A,JAG1,MMP7,ABCC1,TF,CCDC125,AKT1,SOD2,RHOU,DAB2IP,PHLDA2,AJUBA,ELP3,DAB2,TOR1A,PTN,ARHGDIB,EFNB1,APP,BMP2
GO:BP	regulation of macromolecule metabolic process	GO:0060255	1.575488347232568e-7	6.802584804645685	6787	755	326	21100	LAMP3,IRF9,DDX58,IRF7,HERC5,OAS2,EIF2AK2,IFI6,CXCL10,OAS3,OASL,ISG15,PLSCR1,PARP9,RSAD2,STAT2,SERPING1,OAS1,STAT1,HELZ2,SP100,IFI27,DTX3L,BTN3A2,IFIH1,DHX58,NMI,PARP10,BTN3A1,HLA-F,TRIM22,ETV7,BTN3A3,TLR3,TRIM14,HLA-B,GBP1,PNPT1,ADAR,PARP14,PSMB9,MYD88,SP110,VIM,PSMB8,CSF2,BST2,HLA-E,B2M,IFI16,HLA-A,TRIM5,RBCK1,SCARB2,GBP5,BATF2,WARS,SP140L,TRIM21,PSME2,BTC,XRN1,LGALS9,PML,IL32,NLRC5,MSN,ZNFX1,CKS2,N4BP1,PYCARD,BRCA2,CHMP5,TRIM56,MDK,CASP8,HLA-G,MOV10,TRIM38,CD44,ACO1,TDRD7,GTPBP1,IL1B,SPHK1,SMCHD1,TLR2,IL36G,OGFOD1,SPOP,CHD6,SHC1,TNF,IL20RB,PKP1,ZC3HAV1,ACE2,NUPR1,NUB1,FMR1,ADM2,TIMP3,CLN8,SERPINB7,CD109,LTB,PSME1,TRIM25,CASP1,BHLHE41,JADE2,NRARP,HIRA,PCGF5,ZNF766,HDAC7,SEC22B,PATL1,HEY1,TSC22D3,CLEC7A,CASP10,EGR2,NFKB1,IRAK2,LMCD1,KLF12,ORC3,CD86,LAG3,TXNIP,ANKIB1,HFE,ZMYND8,TGFBR1,SULF2,GJA1,BID,ITGAV,ETS1,BCL2,SDCBP,TLK2,MSL3,SMYD3,AHNAK,BRD7,FN1,BTG2,INHBA,WDR48,SRSF6,POU2AF1,SPOCK1,EGR3,S100A12,METTL14,JAK2,PTPRH,GATAD1,PRKRIP1,NR1D1,SYNPO2,EIF1,MMP9,HSPA1A,ZNF320,CNKSR3,SFN,FAM172A,PNP,PELO,SNX6,NBN,SBNO1,LMO2,SPINK1,BMI1,IVNS1ABP,SERPINE2,IL6,CCND3,TRIM26,NOTCH3,COL7A1,CTDSP1,CHD3,ZNF827,TNFSF10,NFKBID,HLA-DPA1,ZNF530,LARP7,RARRES2,NOTCH1,PTMS,MMP14,ITGB6,ATMIN,GPNMB,CXCL8,COL1A1,LTBP1,CEP290,FBXO2,BHLHE40,MOB3C,ACTN1,OXR1,FZD7,BCL11A,YEATS2,MLLT6,SPON2,TFRC,MAF,PRKDC,SMCR8,BAK1,STRADB,EBI3,TRIB3,ZFP36,ZNF618,SMG7,HMGA2,CD47,MLLT11,CASZ1,METTL23,CD274,RHBDD1,APOD,CHMP6,KLF10,HR,VEGFB,CEACAM1,CKAP2,BBX,SNAI2,RAP2B,CCNA1,IGF2BP2,PLAT,ID4,BANK1,PTGS2,TSLP,POU2F1,NR4A1,CD74,ATP2B1,CDK18,FERMT2,FOSB,PSMA4,FLNA,TNFAIP3,SPAG9,BAG2,PRKCE,PAM,CHI3L1,VEZF1,APOE,IL23A,CNOT1,USP4,JAG1,PAX9,ZNF619,PWWP2B,UPF2,HSPA1B,TF,ZNF557,ZBTB10,CBX4,PIM1,AKT1,SOD2,E2F5,ZFP90,DAB2IP,FANCA,PPP1R15A,PHLDA2,JADE1,ANOS1,LIF,AJUBA,CREM,ZER1,ELP3,SRSF2,ZNF441,NSF,YBX1,DAB2,BUD31,PPP4R4,HLA-DRB1,FOXN3,EHD4,ADIRF,PLCE1,INHBB,JUNB,FOXK1,APBB2,ZNF469,LARP1B,ZNF680,RPS4X,MYO6,ETV2,APP,BMP2,IDO1,ZNF37A,LAMTOR5,TRIM6,WDR91,NFKBIE,NPNT
GO:BP	negative regulation of cell death	GO:0060548	1.806904203349642e-7	6.7430648718217325	983	755	77	21100	LAMP3,IRF7,EIF2AK2,IFI6,IFIT3,HLA-F,ADAR,CSF2,RBCK1,LYPD3,BTC,CHMP5,MDK,CASP8,CD44,IL1B,SPHK1,SHC1,TNF,NUPR1,TNFRSF10D,TSC22D3,NFKB1,TGFBR1,BID,ITGAV,BCL2,BTG2,SRSF6,ICAM1,UCP2,EGR3,JAK2,MMP9,HSPA1A,VSTM2L,SFN,SNX6,AKR1B1,IVNS1ABP,IL6,YME1L1,NOTCH1,PTMS,GPNMB,SLC7A11,OXR1,TFRC,PRKDC,STRADB,HMGA2,RHBDD1,ITPRIP,CHMP6,VEGFB,SNAI2,IER3,PTGS2,TSLP,NR4A1,CD74,FERMT2,FLNA,TNFAIP3,APOE,GRINA,HSPA1B,CBX4,PIM1,AKT1,SOD2,DAB2,NPC1,IDO1,BCL2L1,APIP,LAMTOR5
GO:BP	antigen processing and presentation of peptide antigen via MHC class I	GO:0002474	1.9399648868350883e-7	6.712206130684088	49	755	15	21100	TAP1,HLA-F,HLA-B,PSMB9,PSMB8,HLA-C,HLA-E,B2M,HLA-A,TAP2,HLA-G,MR1,HFE,ERAP1,PSMA4
GO:BP	positive regulation of response to biotic stimulus	GO:0002833	1.9513192300316646e-7	6.709671675505503	196	755	29	21100	DDX60,IRF7,OASL,PLSCR1,PARP9,IFI35,DHX58,NMI,HLA-F,PSMB9,PSMB8,HLA-E,IFI16,TRIM5,GBP5,NLRC5,ZNFX1,PYCARD,TRIM56,HLA-G,MR1,ZC3HAV1,CLEC7A,LAG3,PRKDC,CD274,PSMA4,HLA-DRB1,TRIM6
GO:BP	negative regulation of cell population proliferation	GO:0008285	2.31159464869453e-7	6.636088319589426	713	755	62	21100	EIF2AK2,IFITM1,IFIT3,IFI35,STAT1,SPARC,NMI,PARP10,B2M,WARS,LGALS9,PML,BRCA2,HLA-G,IL1B,TLR2,TNF,IL20RB,ACE2,NUPR1,NDRG4,CD109,CD86,TGFBR1,ETS1,BCL2,BRD7,BTG2,INHBA,HIST1H2AC,JAK2,IGFBP7,HSPA1A,SFN,CD9,SERPINE2,IL6,NOTCH1,GPNMB,CXCL8,CD164,BAK1,PTPRU,CD274,APOD,KLF10,CEACAM1,SNAI2,PTGS2,TNFAIP3,APOE,HSPA1B,SOD2,DAB2IP,LIF,DAB2,ABI3BP,HLA-DRB1,PTN,APP,BMP2,IDO1
GO:BP	positive regulation of inflammatory response	GO:0050729	3.1977010247199853e-7	6.495162143899391	139	755	24	21100	IFI35,NMI,TLR3,HLA-E,PYCARD,MDK,LGALS1,IL1B,TLR2,TNF,NUPR1,CASP1,NINJ1,ETS1,S100A12,JAK2,IL6,CD47,PTGS2,TSLP,IL23A,ABCC1,APP,IDO1
GO:BP	leukocyte differentiation	GO:0002521	3.26148986829689e-7	6.486583966259871	563	755	53	21100	IRF7,RSAD2,TLR3,HLA-B,CSF2,B2M,IFI16,TNFSF13B,BATF2,LGALS9,MDK,CASP8,HLA-G,LGALS1,FAM20C,IL1B,TLR2,TNF,MR1,CD109,NRARP,RBP1,AZI2,CD86,LAG3,BCL2,INHBA,POU2AF1,EGR3,MMP9,TNFSF9,PNP,IL6,IL15RA,NFKBID,MMP14,ITGB6,FZD7,TFRC,PRKDC,BAK1,TMEM64,KLF10,CEACAM1,CD74,LY6D,IL23A,TF,FANCA,LIF,HLA-DRB1,JUNB,APP
GO:BP	interferon-gamma-mediated signaling pathway	GO:0060333	3.3404254887623194e-7	6.476198211136825	36	755	13	21100	IRF9,IRF7,PARP9,STAT1,SP100,NMI,HLA-B,PARP14,HLA-C,HLA-E,HLA-A,NLRC5,JAK2
GO:BP	negative regulation of molecular function	GO:0044092	3.453013620927772e-7	6.461801708507742	1112	755	83	21100	LAMP3,IFI6,IFIT1,PARP9,SERPING1,SP100,DTX3L,PARP10,IFIT2,ADAR,BST2,LY6E,B2M,IFI16,RBCK1,PHACTR3,WARS,TRIM21,PML,NLRC5,PYCARD,CD44,ANO9,IL1B,TNF,ACE2,NUPR1,FMR1,TIMP3,SERPINB7,CD109,HEY1,NFKB1,IRAK2,TXNIP,HFE,ITGAV,SMYD3,SPOCK1,JAK2,PTPRH,PRKRIP1,MMP9,SFN,SNX6,SPINK1,SERPINE2,COL7A1,RCC2,NOTCH1,SLC39A14,BHLHE40,ATP2A2,SMCR8,TRIB3,ZFP36,HMGA2,ITPRIP,CHMP6,CEACAM1,PTGS2,NR4A1,FLNA,PHPT1,TNFAIP3,BAG2,PRKCE,APOE,RUBCN,PIM1,AKT1,ZFP90,DAB2IP,PPP1R15A,ANOS1,AJUBA,DAB2,PPP4R4,PTN,APP,BMP2,LAMTOR5,NFKBIE
GO:BP	antigen processing and presentation of exogenous peptide antigen	GO:0002478	3.4972471292282924e-7	6.456273677651291	59	755	16	21100	TAP1,HLA-F,HLA-B,PSMB9,PSMB8,HLA-C,HLA-E,B2M,HLA-A,HLA-DRB5,CTSS,HLA-DPA1,HLA-DMA,CD74,PSMA4,HLA-DRB1
GO:BP	anatomical structure formation involved in morphogenesis	GO:0048646	3.8580207978485024e-7	6.413635435487755	1134	755	84	21100	CXCL10,STAT1,SPARC,SP100,TLR3,TNFSF13B,RNF213,TYMP,WARS,PML,MDK,CASP8,HLA-G,FAM20C,IL1B,SPHK1,MMP2,TLR2,SHC1,TNF,ADM2,CD109,NRARP,COL5A2,HDAC7,HEY1,NINJ1,EGR2,TGFBR1,GJA1,ITGAV,ETS1,HTRA1,COBL,LAMA3,FN1,INHBA,ERAP1,EGR3,PHACTR4,SEMA3C,MMP9,OBSCN,FMN1,CD9,IL6,DUSP2,NOTCH3,COL7A1,TGM2,NOTCH1,MMP14,ITGB6,GPNMB,S100A7,CXCL8,COL1A1,CEP290,SCGB3A1,ACTN1,SLC12A2,FZD7,PRKDC,HMGA2,APOD,VEGFB,CEACAM1,SNAI2,PTGS2,NR4A1,FLNA,TNFAIP3,CHI3L1,VEZF1,CNOT1,JAG1,PIM1,AKT1,DAB2IP,RALA,C1GALT1,JUNB,ETV2,BMP2
GO:BP	regulation of gene expression	GO:0010468	4.249678712380216e-7	6.371643902588466	5452	755	272	21100	LAMP3,IRF9,DDX58,IRF7,OAS2,EIF2AK2,CXCL10,OAS3,ISG15,PLSCR1,PARP9,RSAD2,STAT2,OAS1,STAT1,HELZ2,SP100,IFI27,DTX3L,BTN3A2,IFIH1,DHX58,NMI,PARP10,BTN3A1,HLA-F,TRIM22,ETV7,BTN3A3,TLR3,TRIM14,HLA-B,GBP1,PNPT1,ADAR,PARP14,PSMB9,MYD88,SP110,VIM,PSMB8,CSF2,BST2,HLA-E,B2M,IFI16,HLA-A,TRIM5,RBCK1,GBP5,BATF2,WARS,SP140L,TRIM21,XRN1,LGALS9,PML,IL32,NLRC5,MSN,ZNFX1,CKS2,N4BP1,PYCARD,BRCA2,TRIM56,MDK,CASP8,HLA-G,MOV10,TRIM38,ACO1,TDRD7,GTPBP1,IL1B,SPHK1,SMCHD1,TLR2,IL36G,OGFOD1,CHD6,SHC1,TNF,IL20RB,PKP1,ZC3HAV1,ACE2,NUPR1,FMR1,ADM2,SERPINB7,LTB,TRIM25,CASP1,BHLHE41,JADE2,NRARP,HIRA,PCGF5,ZNF766,HDAC7,PATL1,HEY1,TSC22D3,CLEC7A,EGR2,NFKB1,IRAK2,LMCD1,KLF12,CD86,LAG3,TXNIP,HFE,ZMYND8,TGFBR1,SULF2,GJA1,ITGAV,ETS1,BCL2,SDCBP,MSL3,SMYD3,AHNAK,BRD7,FN1,BTG2,INHBA,SRSF6,POU2AF1,EGR3,S100A12,METTL14,JAK2,GATAD1,NR1D1,EIF1,HSPA1A,ZNF320,FAM172A,PNP,PELO,SNX6,SBNO1,LMO2,BMI1,SERPINE2,IL6,CCND3,TRIM26,NOTCH3,CTDSP1,CHD3,ZNF827,NFKBID,HLA-DPA1,ZNF530,LARP7,NOTCH1,PTMS,MMP14,ITGB6,ATMIN,GPNMB,CXCL8,COL1A1,LTBP1,CEP290,BHLHE40,ACTN1,FZD7,BCL11A,YEATS2,MLLT6,SPON2,TFRC,MAF,PRKDC,SMCR8,BAK1,EBI3,TRIB3,ZFP36,ZNF618,SMG7,HMGA2,CD47,MLLT11,CASZ1,METTL23,CD274,RHBDD1,APOD,KLF10,HR,VEGFB,CEACAM1,CKAP2,BBX,SNAI2,IGF2BP2,ID4,BANK1,PTGS2,TSLP,POU2F1,NR4A1,CD74,ATP2B1,CDK18,FOSB,PSMA4,FLNA,TNFAIP3,BAG2,PAM,CHI3L1,VEZF1,APOE,IL23A,CNOT1,JAG1,PAX9,ZNF619,PWWP2B,UPF2,HSPA1B,TF,ZNF557,ZBTB10,CBX4,PIM1,AKT1,SOD2,E2F5,ZFP90,DAB2IP,FANCA,PPP1R15A,PHLDA2,JADE1,LIF,AJUBA,CREM,ELP3,SRSF2,ZNF441,YBX1,DAB2,BUD31,HLA-DRB1,FOXN3,ADIRF,INHBB,JUNB,FOXK1,APBB2,ZNF469,LARP1B,ZNF680,RPS4X,MYO6,ETV2,APP,BMP2,IDO1,ZNF37A,LAMTOR5,TRIM6,NFKBIE,NPNT
GO:BP	regulation of cell activation	GO:0050865	4.339888776776033e-7	6.36252140049933	671	755	59	21100	PLSCR1,HLA-F,MYD88,HLA-E,B2M,TNFSF13B,HLA-A,LGALS9,HLA-DRB5,PYCARD,MAP3K8,MDK,HLA-G,LGALS1,IL1B,SPHK1,TNF,IL20RB,NRARP,CLEC7A,CD86,LAG3,HFE,THEMIS2,BCL2,FN1,INHBA,EGR3,JAK2,NR1D1,TNFSF9,PNP,CD9,SERPINE2,ABAT,IL6,IL15RA,NFKBID,HLA-DPA1,MMP14,GPNMB,TFRC,PRKDC,EBI3,CD47,HLA-DMA,CD274,CEACAM1,BANK1,TSLP,CD74,TNFAIP3,APOE,IL23A,AKT1,FANCA,HLA-DRB1,EFNB1,IDO1
GO:BP	locomotion	GO:0040011	4.4455123469812336e-7	6.352078179205775	1833	755	118	21100	DDX58,CXCL10,IFITM1,CXCL11,PARP9,SPARC,SP100,MYD88,BST2,DUOXA2,TYMP,LGALS9,PML,ACKR4,MSN,PYCARD,MDK,CD44,PLAU,IL1B,SPHK1,PLP2,MMP2,TNF,CXCL14,NDRG4,LAMC2,CXCL2,SSH2,VCAN,HDAC7,NINJ1,CLEC7A,EGR2,ZMYND8,TGFBR1,GJA1,ITGAV,ETS1,BCL2,SDCBP,LAMA3,SRGAP1,FN1,ICAM1,SPOCK1,EGR3,S100A12,PHACTR4,JAK2,MAP1B,SEMA3C,SYNPO2,MMP9,VSTM2L,POMK,CD9,SERPINE2,IL6,NOTCH3,RCC2,RARRES2,NOTCH1,MMP14,ITGB6,GPNMB,S100A7,CXCL8,COL1A1,DUOX2,S100A2,SLC12A2,PTPRU,S100P,CD47,CD274,CXCL5,APOD,TOP2B,VEGFB,CEACAM1,SNAI2,RAP2B,PLAT,PTGS2,NR4A1,CD74,FERMT2,FLNA,PHPT1,TNFAIP3,SPAG9,PTPRR,ARPIN,PRKCE,APOE,IL23A,JAG1,MMP7,ABCC1,TF,CCDC125,AKT1,SOD2,RHOU,DAB2IP,PHLDA2,ANOS1,AJUBA,RALA,ELP3,DAB2,TOR1A,PTN,ARHGDIB,EFNB1,APP,BMP2
GO:BP	epithelium development	GO:0060429	5.160651648766861e-7	6.287295455428061	1180	755	86	21100	CXCL10,STAT1,PSMB9,MYD88,VIM,PSMB8,PML,MSN,BRCA2,MDK,CD44,TDRD7,FAM20C,IL1B,MMP2,SPRR2A,TNF,SPRR2F,FNDC3A,NDRG4,SPRR2D,CD109,NRARP,HEY1,CNFN,TXNIP,RHCG,GJA1,BCL2,COBL,LAMA3,INHBA,SRSF6,ICAM1,KRT5,PHACTR4,JAK2,MAP1B,SEMA3C,MMP9,SFN,PELO,AKR1B1,FMN1,SERPINE2,PLEKHA4,TGM2,NOTCH1,MMP14,S100A7,SLC7A11,CEP290,FZD7,SPRR2E,MAF,PRKDC,FRMD6,ZFP36,CA2,CEACAM1,SNAI2,KRT10,ID4,PCK2,FERMT2,PSMA4,PIFO,FLNA,VEZF1,JAG1,AKR1C1,AKT1,KAZN,SPRR1B,LIF,AJUBA,RALA,ACAT1,DAB2,TOR1A,C1GALT1,KRT13,MYO6,ETV2,BMP2,NPNT
GO:BP	angiogenesis	GO:0001525	5.629283787152804e-7	6.249546856849154	521	755	50	21100	CXCL10,STAT1,SPARC,SP100,TLR3,RNF213,TYMP,WARS,PML,MDK,CASP8,HLA-G,IL1B,SPHK1,MMP2,SHC1,TNF,ADM2,NRARP,HDAC7,HEY1,NINJ1,TGFBR1,ITGAV,ETS1,FN1,ERAP1,EGR3,IL6,NOTCH3,NOTCH1,MMP14,GPNMB,S100A7,CXCL8,SLC12A2,HMGA2,APOD,VEGFB,CEACAM1,PTGS2,NR4A1,FLNA,TNFAIP3,CHI3L1,VEZF1,JAG1,AKT1,DAB2IP,C1GALT1
GO:BP	cell-cell adhesion	GO:0098609	5.782605725183556e-7	6.2378764181433235	913	755	72	21100	HLA-E,B2M,TNFSF13B,HLA-A,LGALS9,MSN,HLA-DRB5,PYCARD,MAP3K8,MDK,HLA-G,CD44,LGALS1,ITGAE,IL1B,SHC1,TNF,IL20RB,FNDC3A,PKP1,NRARP,NINJ1,STXBP6,CD86,LAG3,HFE,TMEM47,ITGAV,ETS1,BCL2,LAMA3,FN1,ICAM1,EGR3,JAK2,VSTM2L,TNFSF9,PNP,OBSCN,CD9,SERPINE2,ABAT,IL6,DSC3,NFKBID,HLA-DPA1,NOTCH1,GPNMB,SLC7A11,CD164,TFRC,PTPRU,EBI3,CD47,HLA-DMA,CD274,CEACAM1,RAP2B,CD74,FLNA,CDH6,CLDN23,IL23A,JAG1,MAGI1,AKT1,AJUBA,HLA-DRB1,EFNB1,BMP2,IDO1,NPNT
GO:BP	regulation of protein modification process	GO:0031399	5.978468700320658e-7	6.223410040119154	1527	755	103	21100	HERC5,ISG15,PARP9,STAT2,DTX3L,NMI,PARP10,TLR3,ADAR,PARP14,CSF2,WARS,TRIM21,BTC,PML,CKS2,N4BP1,PYCARD,CD44,IL1B,SPHK1,SHC1,TNF,NUPR1,FMR1,CD109,CLEC7A,CD86,HFE,TGFBR1,BCL2,SDCBP,SMYD3,BRD7,FN1,INHBA,WDR48,S100A12,JAK2,PTPRH,PRKRIP1,SYNPO2,MMP9,HSPA1A,CNKSR3,SFN,SNX6,NBN,SPINK1,BMI1,IVNS1ABP,IL6,CCND3,CTDSP1,RARRES2,GPNMB,FBXO2,MOB3C,OXR1,YEATS2,MLLT6,TFRC,PRKDC,SMCR8,BAK1,STRADB,TRIB3,HMGA2,CHMP6,VEGFB,CEACAM1,SNAI2,RAP2B,CCNA1,BANK1,PTGS2,TSLP,CD74,FERMT2,TNFAIP3,SPAG9,BAG2,PRKCE,CHI3L1,APOE,IL23A,USP4,PWWP2B,HSPA1B,AKT1,DAB2IP,PPP1R15A,LIF,AJUBA,DAB2,PPP4R4,HLA-DRB1,EHD4,PLCE1,INHBB,APP,BMP2,TRIM6
GO:BP	regulation of catabolic process	GO:0009894	6.114823533631945e-7	6.21361607165725	1009	755	77	21100	LAMP3,DTX3L,TRIM22,TRIM14,PNPT1,PSMB9,MYD88,VIM,PSMB8,IFI16,TRIM5,SCARB2,TRIM21,PSME2,PML,MSN,RAB8A,N4BP1,PYCARD,MOV10,TRIM38,GTPBP1,IL1B,TNF,PKP1,ZC3HAV1,NUPR1,NUB1,FMR1,SLC2A6,TIMP3,PSME1,SEC22B,PATL1,ANKIB1,HFE,BCL2,SDCBP,TLK2,BTG2,METTL14,HSPA1A,SNX6,SERPINE2,IL6,RARRES2,SMCR8,TRIB3,ZFP36,SESN3,RHBDD1,CHMP6,IGF2BP2,PSMA4,FLNA,TNFAIP3,BAG2,PRKCE,DRAM1,APOE,CNOT1,HSPA1B,RUBCN,AKT1,DAB2IP,ZER1,NSF,YBX1,DAB2,NPC1,FOXK1,CALCOCO2,APP,BCL2L1,TRIM6,WDR91,ABHD5
GO:BP	positive regulation of cell-cell adhesion	GO:0022409	6.152631174677368e-7	6.21093911832711	288	755	35	21100	HLA-E,B2M,TNFSF13B,HLA-A,LGALS9,HLA-DRB5,PYCARD,MAP3K8,MDK,HLA-G,CD44,LGALS1,IL1B,TNF,CD86,ETS1,EGR3,JAK2,TNFSF9,PNP,IL6,NFKBID,HLA-DPA1,TFRC,PTPRU,EBI3,CD47,HLA-DMA,CD274,CD74,IL23A,MAGI1,AKT1,HLA-DRB1,EFNB1
GO:BP	vasculature development	GO:0001944	6.335626331102375e-7	6.198210444916958	731	755	62	21100	CXCL10,STAT1,COL1A2,SPARC,SP100,TLR3,RNF213,TYMP,WARS,PML,MDK,CASP8,HLA-G,IL1B,SPHK1,MMP2,SHC1,TNF,ADM2,SERPINB7,NRARP,HDAC7,HEY1,NINJ1,EGR2,TGFBR1,GJA1,ITGAV,ETS1,FN1,ERAP1,EGR3,SEMA3C,IL6,NOTCH3,NOTCH1,MMP14,GPNMB,S100A7,CXCL8,COL1A1,SLC12A2,BAK1,HMGA2,APOD,VEGFB,CEACAM1,PTGS2,NR4A1,FLNA,TNFAIP3,CHI3L1,VEZF1,APOE,JAG1,AKT1,SOD2,DAB2IP,LIF,C1GALT1,JUNB,ETV2
GO:BP	regulation of proteolysis	GO:0030162	6.335626331102375e-7	6.198210444916958	731	755	62	21100	LAMP3,IFI6,SERPING1,PSMB9,PSMB8,BST2,IFI16,TRIM21,PSME2,LGALS9,PML,N4BP1,PYCARD,CASP8,CD44,IL1B,SPOP,TNF,NUPR1,NUB1,FMR1,TIMP3,CLN8,SERPINB7,CD109,PSME1,CASP1,CLEC7A,CASP10,ANKIB1,HFE,BID,SDCBP,TLK2,FN1,WDR48,SPOCK1,JAK2,MMP9,HSPA1A,SFN,SPINK1,SERPINE2,COL7A1,TNFSF10,MMP14,BAK1,TRIB3,RHBDD1,PLAT,PTGS2,NR4A1,BAG2,APOE,HSPA1B,AKT1,DAB2IP,ANOS1,ZER1,DAB2,APP,LAMTOR5
GO:BP	response to interferon-beta	GO:0035456	6.631018756228679e-7	6.17841974365863	31	755	12	21100	XAF1,IFITM1,PLSCR1,OAS1,STAT1,IFITM3,TLR3,IFITM2,PNPT1,BST2,IFI16,TRIM6
GO:BP	positive regulation of NF-kappaB transcription factor activity	GO:0051092	6.913455610847887e-7	6.160304821280883	156	755	25	21100	EIF2AK2,TRIM22,TLR3,TRIM14,MYD88,TRIM5,RBCK1,TRIM21,LGALS9,PYCARD,TRIM38,IL1B,SPHK1,TLR2,TNF,TRIM25,CLEC7A,IRAK2,S100A12,HSPA1A,TFRC,HSPA1B,APP,LAMTOR5,TRIM6
GO:BP	apoptotic signaling pathway	GO:0097190	6.966465695425868e-7	6.156987497119591	592	755	54	21100	IFI6,SP100,IFI27,SHISA5,TLR3,CSF2,IFI16,RBCK1,PML,PYCARD,BRCA2,CASP8,CD44,IL1B,TNF,NUPR1,TIMP3,CASP1,BCL2L14,CASP10,USP28,TGFBR1,BID,ITGAV,BCL2,INHBA,ICAM1,JAK2,MMP9,HSPA1A,IFI27L1,SFN,NBN,IVNS1ABP,ACSL5,TNFSF10,PRKDC,BAK1,STRADB,TRIB3,MLLT11,ITPRIP,SNAI2,PTGS2,CD74,TNFAIP3,GRINA,HSPA1B,AKT1,SOD2,DAB2IP,PPP1R15A,INHBB,BCL2L1
GO:BP	negative regulation of defense response	GO:0031348	7.583802215593804e-7	6.12011300185621	234	755	31	21100	USP18,OAS3,ISG15,STAT2,SERPING1,OAS1,SAMHD1,DHX58,NMI,HLA-F,HLA-B,ADAR,PARP14,HLA-E,IFI16,HLA-A,TRIM21,LGALS9,NLRC5,MDK,HLA-G,TRIM38,IL20RB,NFKB1,HTRA1,NR1D1,ZFP36,CEACAM1,TNFAIP3,APOE,HLA-DRB1
GO:BP	positive regulation of T cell activation	GO:0050870	8.029564054411951e-7	6.095308033040469	221	755	30	21100	HLA-E,B2M,TNFSF13B,HLA-A,LGALS9,HLA-DRB5,PYCARD,MAP3K8,MDK,HLA-G,LGALS1,IL1B,CD86,EGR3,JAK2,TNFSF9,PNP,IL6,NFKBID,HLA-DPA1,TFRC,EBI3,CD47,HLA-DMA,CD274,CD74,IL23A,AKT1,HLA-DRB1,EFNB1
GO:BP	tube development	GO:0035295	8.1944785112718e-7	6.086478679297064	1054	755	79	21100	CXCL10,STAT1,SPARC,SP100,TLR3,RNF213,TYMP,WARS,PML,REC8,MDK,CASP8,HLA-G,IL1B,SPHK1,MMP2,SHC1,TNF,NDRG4,ADM2,NRARP,HDAC7,HEY1,NINJ1,TGFBR1,GJA1,ITGAV,ETS1,BCL2,COBL,FN1,WDR48,SRSF6,ERAP1,EGR3,PHACTR4,SEMA3C,AKR1B1,FMN1,SERPINE2,IL6,NOTCH3,TGM2,RARRES2,NOTCH1,MMP14,ITGB6,GPNMB,S100A7,CXCL8,SLC7A11,CEP290,SLC12A2,BAK1,HMGA2,APOD,VEGFB,CEACAM1,PTGS2,NR4A1,PIFO,FLNA,TNFAIP3,CHI3L1,VEZF1,APOE,JAG1,MAN2A1,AKT1,DAB2IP,LIF,RALA,ACAT1,C1GALT1,INHBB,JUNB,ETV2,BMP2,NPNT
GO:BP	blood vessel development	GO:0001568	8.26082529852045e-7	6.082976562281478	700	755	60	21100	CXCL10,STAT1,COL1A2,SPARC,SP100,TLR3,RNF213,TYMP,WARS,PML,MDK,CASP8,HLA-G,IL1B,SPHK1,MMP2,SHC1,TNF,ADM2,SERPINB7,NRARP,HDAC7,HEY1,NINJ1,EGR2,TGFBR1,GJA1,ITGAV,ETS1,FN1,ERAP1,EGR3,SEMA3C,IL6,NOTCH3,NOTCH1,MMP14,GPNMB,S100A7,CXCL8,COL1A1,SLC12A2,BAK1,HMGA2,APOD,VEGFB,CEACAM1,PTGS2,NR4A1,FLNA,TNFAIP3,CHI3L1,VEZF1,APOE,JAG1,AKT1,DAB2IP,C1GALT1,JUNB,ETV2
GO:BP	blood vessel morphogenesis	GO:0048514	8.74792855048914e-7	6.058094772760032	613	755	55	21100	CXCL10,STAT1,SPARC,SP100,TLR3,RNF213,TYMP,WARS,PML,MDK,CASP8,HLA-G,IL1B,SPHK1,MMP2,SHC1,TNF,ADM2,NRARP,HDAC7,HEY1,NINJ1,TGFBR1,GJA1,ITGAV,ETS1,FN1,ERAP1,EGR3,IL6,NOTCH3,NOTCH1,MMP14,GPNMB,S100A7,CXCL8,SLC12A2,BAK1,HMGA2,APOD,VEGFB,CEACAM1,PTGS2,NR4A1,FLNA,TNFAIP3,CHI3L1,VEZF1,APOE,JAG1,AKT1,DAB2IP,C1GALT1,JUNB,ETV2
GO:BP	localization	GO:0051179	8.815792294834812e-7	6.054738650600926	6436	755	309	21100	LAMP3,DDX58,OAS2,TOR1B,CXCL10,SLC15A3,IFIT1,IFITM1,CXCL11,ISG15,MX2,PLSCR1,PARP9,RSAD2,SPARC,RTP4,SP100,IFI27,DTX3L,SAMD9,EXOC3L1,TAP1,HLA-F,TRIM22,TRIM14,GBP1,PNPT1,ADAR,PSMB9,MYD88,PSMB8,CSF2,BST2,LY6E,B2M,RNF213,DUOXA2,CNP,TRIM5,LGALS3BP,TAP2,APOL6,SLC25A28,NAPA,SCARB2,CD68,GBP5,RABGAP1L,TRIM21,UNC93B1,LGALS9,PML,BLZF1,ACKR4,MSN,RAB8A,ATP10A,TUBA1A,PYCARD,BRCA2,CHMP5,MDK,TRIM38,CD44,ACO1,SIDT1,SLC20A1,ANO9,PLAU,IL1B,SPHK1,PLP2,ANKFY1,ARL4C,FCHSD2,MMP2,APOL4,TLR2,TNF,ARL4D,SLC16A1,CXCL14,ACE2,FMR1,NDRG4,LAMC2,SLC2A6,CLN8,CXCL2,TRIM25,SSH2,RAB32,GLRX,SYNRG,VCAN,RBP1,HDAC7,CTSS,TTC39B,SEC22B,NINJ1,AMN,CLEC7A,EGR2,NFKB1,STXBP6,ATP1B3,TXNIP,RRBP1,HFE,ZMYND8,VPS39,RHCG,TGFBR1,STX17,GJA1,HSPA6,BID,ITGAV,ETS1,BCL2,SLC5A1,SDCBP,LAMA3,SRGAP1,SMYD3,AHNAK,KIF22,FN1,INHBA,CSNK1G1,ICAM1,UCP2,SPOCK1,EGR3,S100A12,PHACTR4,ABCC5,JAK2,MAP1B,SEMA3C,NR1D1,SYNPO2,CNTNAP2,XKR9,FAM126A,MMP9,HSPA1A,NNT,TMCO3,TINAGL1,CNKSR3,SFN,CGNL1,OBSCN,KCNC4,SNX6,HADH,POMK,SCP2,SLC39A3,SLC18B1,CD9,SPINK1,SERPINE2,STOML1,ABAT,IL6,ACSL5,APOL3,IL15RA,NPC2,AP5B1,SLC39A4,ZNF827,TGM2,LARP7,STOM,RCC2,RARRES2,APOL2,NOTCH1,SLC39A14,MMP14,ITGB6,GPNMB,S100A7,GOSR1,CXCL8,APOL1,SLC7A11,COL1A1,LTBP1,DUOX2,CEP290,STX2,ACTN1,S100A2,SLC12A2,STATH,MLLT6,RBSN,ATP2A2,SPON2,STX19,TFRC,BAK1,STRADB,PTPRU,S100P,TRIB3,FRMD6,ZFP36,SMG7,CD47,EPG5,CD274,KCNK15,RHBDD1,CXCL5,APOD,CA2,CHMP6,TOP2B,VEGFB,CEACAM1,GORASP1,FGF11,SNAI2,RAP2B,IGF2BP2,STEAP4,PLAT,ID4,PTGS2,PCK2,NR4A1,CD74,ATP2B1,FERMT2,PSMA4,FLNA,NIN,PHPT1,TNFAIP3,SLC6A8,LRRC8C,SPAG9,PTPRR,ARPIN,PRKCE,CSNK1G2,PAM,APOE,IL23A,USP4,JAG1,UPF2,MMP7,GCNT3,AKR1C1,HSPA1B,ABCC1,SLC15A1,TF,RUBCN,PIM1,USP20,CCDC125,AKT1,SOD2,RHOU,IFNGR2,DAB2IP,PPP1R15A,PHLDA2,LIF,AJUBA,RALA,ELP3,ATP13A3,NSF,YBX1,ZDHHC4,DAB2,TOR1A,PARD6G,HLA-DRB1,NPC1,EHD4,PTN,ARHGDIB,INHBB,SLC16A7,FITM2,EFNB1,MYO6,SLC16A14,APP,BMP2,BCL2L1,PABPN1,LAMTOR5,TRIM6,MTCH2,WDR91,NFKBIE,ABHD5,NPNT
GO:BP	multicellular organismal process	GO:0032501	8.916676377301515e-7	6.049796995397237	7354	755	344	21100	HERC6,DDX58,IRF7,OAS2,EIF2AK2,CXCL10,OAS3,IFITM1,ISG15,PLSCR1,RSAD2,SERPING1,OAS1,STAT1,COL1A2,SPARC,RTP4,SP100,SAMHD1,BTN3A2,IFIH1,DHX58,NMI,BTN3A1,HLA-F,BTN3A3,TLR3,HLA-B,GBP1,PNPT1,ADAR,PSMB9,MYD88,VIM,PSMB8,CSF2,BST2,LY6E,HLA-E,B2M,IFI16,TNFSF13B,RNF213,HLA-A,CNP,TYMP,NAPA,SCARB2,GBP5,BATF2,WARS,TRIM21,LGALS9,PML,IL32,REC8,RAB8A,N4BP1,PYCARD,BRCA2,TRIM56,MDK,CASP8,HLA-G,MOV10,TRIM38,CD44,LGALS1,SEZ6L2,ACO1,TDRD7,PLAU,FAM20C,IL1B,SPHK1,MYLPF,SMCHD1,MMP2,TLR2,SHC1,SPRR2A,TNF,CTSK,IL20RB,MR1,SPRR2F,FNDC3A,ZC3HAV1,SLC16A1,ACE2,TBCB,NUPR1,PARP6,FMR1,NDRG4,LAMC2,ADM2,TIMP3,CLN8,SPRR2D,SERPINB7,CD109,LTB,CASP1,AGPAT5,BHLHE41,NRARP,HIRA,FRYL,PAPPA,VCAN,COL5A2,RBP1,HDAC7,HEY1,NINJ1,AMN,CLEC7A,EGR2,NFKB1,AZI2,LMCD1,CNFN,CD86,LAG3,RRBP1,HFE,LHFPL2,TGFBR1,SULF2,GNB4,GJA1,ITGAV,ETS1,HTRA1,BCL2,SLC5A1,COBL,SDCBP,LAMA3,CYP2J2,FN1,BTG2,INHBA,OAT,WDR48,SRSF6,ERAP1,POU2AF1,UCP2,KRT5,SPOCK1,EGR3,PHACTR4,METTL14,ABCC5,JAK2,GNAL,IGFBP7,MAP1B,PRKRIP1,SEMA3C,NR1D1,ASF1A,CNTNAP2,FAM126A,MMP9,HSPA1A,VSTM2L,TNFSF9,SFN,PNP,PELO,NBN,HADH,POMK,SLC39A3,AKR1B1,LMO2,FMN1,CD9,SPINK1,BMI1,SERPINE2,ABAT,IL6,ARSA,DUSP2,IL15RA,NOTCH3,COL7A1,CTDSP1,DSC3,NFKBID,HLA-DPA1,TGM2,LARP7,RARRES2,APOL2,NOTCH1,SLC39A14,MMP14,ITGB6,GPNMB,S100A7,CXCL8,SLC7A11,COL1A1,LTBP1,DUOX2,CEP290,BHLHE40,ACTN1,S100A2,SLC12A2,OXR1,FZD7,STATH,BCL11A,YEATS2,GLS,MLLT6,CD164,ATP2A2,SPON2,TFRC,SPRR2E,MAF,PRKDC,BAK1,S100P,EBI3,ZFP36,CLEC11A,HMGA2,CD47,SCLT1,TMEM64,CASZ1,METTL23,CD274,RHBDD1,PDLIM4,APOD,KLF10,TOP2B,VEGFB,CEACAM1,GORASP1,BBX,FGF11,SNAI2,RAP2B,CCNA1,IGF2BP2,PLAT,ID4,BANK1,PTGS2,TSLP,PCK2,NR4A1,PPIL1,CD74,ATP2B1,LY6D,FERMT2,FOSB,PSMA4,PIFO,TMEM190,FLNA,NIN,TNFAIP3,SLC6A8,SPAG9,PTPRR,PRKCE,PAM,CHI3L1,VEZF1,APOE,IL23A,CNOT1,JAG1,PWWP2B,UPF2,GCNT3,AKR1C1,HSPA1B,ABCC1,PAPSS1,TF,MAN2A1,PIM1,UBA6,AKT1,NPW,SOD2,KAZN,DAB2IP,FANCA,NMU,SPRR1B,PHLDA2,ANOS1,LIF,CREM,RALA,ELP3,USP42,YBX1,ACAT1,DAB2,PPP4R4,ABI3BP,TOR1A,HLA-DRB1,WEE1,C1GALT1,NPC1,FOXN3,SCO2,PTN,ARHGDIB,PLCE1,INHBB,JUNB,APBB2,MGLL,SLC16A7,EFNB1,MYO6,ETV2,APP,BMP2,IDO1,BCL2L1,CYP4V2,PABPN1,LAMTOR5,TRIM6,SPG20,NPNT
GO:BP	lymphocyte activation	GO:0046649	9.984779760185235e-7	6.000661510161444	794	755	65	21100	RSAD2,BTN3A1,HLA-F,MYD88,BST2,HLA-E,B2M,TNFSF13B,HLA-A,LGALS9,MSN,HLA-DRB5,PYCARD,MAP3K8,MDK,CASP8,HLA-G,CD44,LGALS1,IL1B,IL20RB,MR1,NRARP,CLEC7A,AZI2,CD86,LAG3,HFE,GJA1,THEMIS2,BCL2,INHBA,ICAM1,POU2AF1,EGR3,JAK2,TNFSF9,PNP,NBN,IL6,CCND3,IL15RA,NFKBID,HLA-DPA1,MMP14,GPNMB,FZD7,TFRC,PRKDC,BAK1,EBI3,CD47,HLA-DMA,CD274,CEACAM1,BANK1,CD74,LY6D,TNFAIP3,IL23A,AKT1,FANCA,HLA-DRB1,EFNB1,IDO1
GO:BP	negative regulation of programmed cell death	GO:0043069	0.0000010112476978390982	5.995142454073776	887	755	70	21100	LAMP3,IRF7,EIF2AK2,IFI6,IFIT3,ADAR,CSF2,RBCK1,LYPD3,BTC,MDK,CASP8,CD44,IL1B,SPHK1,SHC1,TNF,NUPR1,TNFRSF10D,TSC22D3,NFKB1,TGFBR1,BID,ITGAV,BCL2,BTG2,SRSF6,ICAM1,UCP2,EGR3,JAK2,MMP9,HSPA1A,VSTM2L,SFN,SNX6,AKR1B1,IVNS1ABP,IL6,YME1L1,NOTCH1,PTMS,OXR1,TFRC,PRKDC,STRADB,HMGA2,RHBDD1,ITPRIP,VEGFB,SNAI2,IER3,PTGS2,TSLP,NR4A1,CD74,FLNA,TNFAIP3,APOE,GRINA,HSPA1B,CBX4,PIM1,AKT1,SOD2,DAB2,IDO1,BCL2L1,APIP,LAMTOR5
GO:BP	regulation of cellular catabolic process	GO:0031329	0.000001154896205003863	5.937457045745568	871	755	69	21100	LAMP3,DTX3L,TRIM22,TRIM14,PNPT1,PSMB9,MYD88,VIM,PSMB8,IFI16,TRIM5,SCARB2,TRIM21,PSME2,PML,MSN,RAB8A,N4BP1,PYCARD,MOV10,TRIM38,GTPBP1,IL1B,TNF,PKP1,ZC3HAV1,NUPR1,NUB1,FMR1,TIMP3,PSME1,SEC22B,PATL1,ANKIB1,HFE,BCL2,SDCBP,TLK2,BTG2,METTL14,HSPA1A,SNX6,IL6,SMCR8,TRIB3,ZFP36,SESN3,IGF2BP2,PSMA4,TNFAIP3,BAG2,DRAM1,APOE,CNOT1,HSPA1B,RUBCN,AKT1,DAB2IP,ZER1,YBX1,DAB2,NPC1,FOXK1,CALCOCO2,APP,BCL2L1,TRIM6,WDR91,ABHD5
GO:BP	positive regulation of DNA-binding transcription factor activity	GO:0051091	0.0000011646939866880697	5.933788166784213	266	755	33	21100	DDX58,EIF2AK2,SP100,TRIM22,TLR3,TRIM14,MYD88,TRIM5,RBCK1,TRIM21,LGALS9,PYCARD,TRIM38,IL1B,SPHK1,TLR2,TNF,TRIM25,CLEC7A,IRAK2,S100A12,JAK2,HSPA1A,IL6,TRIM26,TFRC,HSPA1B,AKT1,BUD31,APP,BMP2,LAMTOR5,TRIM6
GO:BP	regulation of phosphorylation	GO:0042325	0.0000012896201870041445	5.889538177279146	1242	755	88	21100	HERC5,PARP9,STAT2,TLR3,ADAR,PARP14,CSF2,WARS,BTC,PML,NLRC5,CKS2,PYCARD,CD44,IL1B,SPHK1,SHC1,TNF,NUPR1,FMR1,SLC2A6,CD109,CLEC7A,CD86,HFE,TGFBR1,BCL2,SDCBP,SMYD3,FN1,INHBA,S100A12,JAK2,PTPRH,PRKRIP1,SYNPO2,MMP9,CNKSR3,SFN,SNX6,NBN,SPINK1,IL6,CCND3,CTDSP1,RARRES2,GPNMB,MOB3C,FZD7,TFRC,PRKDC,SMCR8,BAK1,STRADB,TRIB3,HMGA2,CHMP6,VEGFB,CEACAM1,RAP2B,CCNA1,BANK1,PTGS2,TSLP,CD74,FERMT2,PIFO,TNFAIP3,SPAG9,PRKCE,CHI3L1,APOE,IL23A,TF,RUBCN,AKT1,DAB2IP,LIF,AJUBA,DAB2,HLA-DRB1,EHD4,PLCE1,INHBB,APP,BMP2,TRIM6,WDR91
GO:BP	regulation of leukocyte activation	GO:0002694	0.0000013274260798327404	5.876989654061624	620	755	55	21100	PLSCR1,HLA-F,MYD88,HLA-E,B2M,TNFSF13B,HLA-A,LGALS9,HLA-DRB5,PYCARD,MAP3K8,MDK,HLA-G,LGALS1,IL1B,SPHK1,TNF,IL20RB,NRARP,CLEC7A,CD86,LAG3,HFE,THEMIS2,BCL2,FN1,INHBA,EGR3,JAK2,NR1D1,TNFSF9,PNP,IL6,IL15RA,NFKBID,HLA-DPA1,MMP14,GPNMB,TFRC,PRKDC,EBI3,CD47,HLA-DMA,CD274,CEACAM1,BANK1,TSLP,CD74,TNFAIP3,IL23A,AKT1,FANCA,HLA-DRB1,EFNB1,IDO1
GO:BP	regulation of inflammatory response	GO:0050727	0.0000014129142282907462	5.849884201428622	357	755	39	21100	USP18,IFI35,NMI,TLR3,MYD88,HLA-E,DUOXA2,PYCARD,MDK,LGALS1,IL1B,SPHK1,TLR2,TNF,IL20RB,ACE2,NUPR1,CASP1,NINJ1,NFKB1,ETS1,S100A12,JAK2,NR1D1,MMP9,IL6,ZFP36,CD47,PTGS2,TSLP,TNFAIP3,APOE,IL23A,ABCC1,FANCA,HLA-DRB1,MGLL,APP,IDO1
GO:BP	regulation of T cell activation	GO:0050863	0.0000014472452585216625	5.839457864598438	342	755	38	21100	HLA-E,B2M,TNFSF13B,HLA-A,LGALS9,HLA-DRB5,PYCARD,MAP3K8,MDK,HLA-G,LGALS1,IL1B,IL20RB,NRARP,CD86,LAG3,HFE,EGR3,JAK2,TNFSF9,PNP,IL6,NFKBID,HLA-DPA1,GPNMB,TFRC,EBI3,CD47,HLA-DMA,CD274,CEACAM1,CD74,IL23A,AKT1,FANCA,HLA-DRB1,EFNB1,IDO1
GO:BP	cellular response to oxygen-containing compound	GO:1901701	0.0000014958651525077051	5.825107554975154	1166	755	84	21100	CMPK2,CXCL10,CXCL11,STAT1,COL1A2,MYD88,VIM,CSF2,LY6E,TRIM5,CD68,XRN1,MSN,RAB8A,PYCARD,CHMP5,IL1B,SPHK1,MMP2,TLR2,IL36G,SHC1,TNF,POSTN,CXCL2,CASP1,COL5A2,CLEC7A,NFKB1,IRAK2,CD86,GJA1,SMYD3,INHBA,ICAM1,UCP2,JAK2,GNAL,MAP1B,NR1D1,MMP9,SNX6,SPINK1,IL6,CCND3,TGM2,RARRES2,SLC39A14,CXCL8,COL1A1,OXR1,FZD7,BCL11A,SPON2,PRKDC,PTPRA,TRIB3,ZFP36,SESN3,CD274,CXCL5,CA2,CEACAM1,SNAI2,PLAT,PTGS2,PCK2,NR4A1,ATP2B1,FLNA,TNFAIP3,PRKCE,AKR1C1,ABCC1,PIM1,AKT1,SOD2,DAB2IP,HLA-DRB1,INHBB,APP,BCL2L1,PABPN1,LAMTOR5
GO:BP	negative regulation of response to external stimulus	GO:0032102	0.0000015190824335654524	5.818418658348392	389	755	41	21100	USP18,OAS3,ISG15,STAT2,SERPING1,OAS1,SAMHD1,DHX58,NMI,HLA-F,HLA-B,ADAR,PARP14,HLA-E,IFI16,HLA-A,TRIM21,LGALS9,NLRC5,MDK,HLA-G,TRIM38,PLAU,TNF,IL20RB,CD109,NFKB1,HTRA1,SEMA3C,NR1D1,CD9,SERPINE2,ABAT,NOTCH1,SLC12A2,ZFP36,CEACAM1,PLAT,TNFAIP3,APOE,HLA-DRB1
GO:BP	regulation of phosphorus metabolic process	GO:0051174	0.0000015289576739326296	5.815604536976124	1388	755	95	21100	HERC5,PARP9,STAT2,TLR3,ADAR,PARP14,CSF2,WARS,BTC,PML,NLRC5,CKS2,PYCARD,CD44,FAM20C,IL1B,SPHK1,SHC1,TNF,NUPR1,FMR1,SLC2A6,CD109,CLEC7A,CD86,HFE,TGFBR1,BCL2,SDCBP,SMYD3,FN1,INHBA,S100A12,JAK2,PTPRH,PRKRIP1,SYNPO2,MMP9,CNKSR3,SFN,SNX6,NBN,SCP2,SPINK1,IL6,CCND3,CTDSP1,RARRES2,GPNMB,MOB3C,FZD7,TFRC,PRKDC,SMCR8,BAK1,STRADB,CDA,TRIB3,SMG7,HMGA2,CHMP6,VEGFB,CEACAM1,RAP2B,CCNA1,BANK1,PTGS2,TSLP,CD74,FERMT2,PIFO,TNFAIP3,SPAG9,PRKCE,CHI3L1,APOE,IL23A,TF,RUBCN,AKT1,DAB2IP,PPP1R15A,LIF,AJUBA,DAB2,PPP4R4,HLA-DRB1,EHD4,PLCE1,INHBB,APP,BMP2,TRIM6,WDR91,NPNT
GO:BP	protein modification process	GO:0036211	0.0000015757776050873147	5.80250507599541	3719	755	199	21100	USP18,HERC6,HERC5,EIF2AK2,ISG15,PPM1K,PARP9,STAT2,IFI27,DTX3L,IFIH1,UBE2L6,NMI,PARP10,TRIM22,TLR3,PARP12,TRIM14,TRIM69,ADAR,PARP14,PSMB9,PSMB8,CSF2,MLKL,RNF213,TRIM5,RBCK1,WARS,TRIM21,BTC,FBXO6,PML,CKS2,N4BP1,PYCARD,MAP3K8,BRCA2,TRIM56,TRIM38,CD44,FAM20C,IL1B,SPHK1,TLR2,OGFOD1,SPOP,SHC1,TNF,NUPR1,NUB1,PARP6,FMR1,ADM2,CD109,TRIM25,SSH2,JADE2,GLRX,PCGF5,HDAC7,CLEC7A,EGR2,IRAK2,CD86,USP28,ANKIB1,HFE,TGFBR1,UBA7,BCL2,SDCBP,TLK2,MSL3,SMYD3,BRD7,FN1,BTG2,INHBA,CSNK1G1,WDR48,DCAF10,S100A12,JAK2,PTPRH,PRKRIP1,SYNPO2,MMP9,HSPA1A,CNKSR3,SFN,OBSCN,SF3B5,SNX6,NBN,POMK,SPINK1,BMI1,IVNS1ABP,IL6,CCND3,DUSP2,TRIM26,CTDSP1,CHD3,BLMH,TGM2,RARRES2,FKBP5,GPNMB,WDR5B,FBXO2,MOB3C,FUT6,OXR1,BCL11A,KLHL36,YEATS2,MLLT6,NEURL3,TFRC,SPRR2E,GAN,PRKDC,SMCR8,BAK1,STRADB,PTPRU,PTPRA,TRIB3,HMGA2,RHBDD1,CHMP6,HR,VEGFB,CEACAM1,GORASP1,SNAI2,RAP2B,CCNA1,KRT10,PLAT,BANK1,PTGS2,PPP2R2A,TSLP,ALG13,PPIL1,CD74,CDK18,FERMT2,PSMA4,FLNA,PHPT1,TNFAIP3,SPAG9,PTPRR,BAG2,PRKCE,CSNK1G2,PAM,CHI3L1,APOE,IL23A,USP4,PARP8,PWWP2B,GCNT3,HSPA1B,MAN2A1,CBX4,PIM1,USP20,UBA6,AKT1,DAB2IP,FANCA,PPP1R15A,SPRR1B,JADE1,LIF,AJUBA,USP42,RBBP5,ZDHHC4,HECTD2,DAB2,PPP4R4,TOR1A,HLA-DRB1,WEE1,C1GALT1,NPC1,EHD4,PLCE1,INHBB,APP,BMP2,TRIM6
GO:BP	cellular protein modification process	GO:0006464	0.0000015757776050873147	5.80250507599541	3719	755	199	21100	USP18,HERC6,HERC5,EIF2AK2,ISG15,PPM1K,PARP9,STAT2,IFI27,DTX3L,IFIH1,UBE2L6,NMI,PARP10,TRIM22,TLR3,PARP12,TRIM14,TRIM69,ADAR,PARP14,PSMB9,PSMB8,CSF2,MLKL,RNF213,TRIM5,RBCK1,WARS,TRIM21,BTC,FBXO6,PML,CKS2,N4BP1,PYCARD,MAP3K8,BRCA2,TRIM56,TRIM38,CD44,FAM20C,IL1B,SPHK1,TLR2,OGFOD1,SPOP,SHC1,TNF,NUPR1,NUB1,PARP6,FMR1,ADM2,CD109,TRIM25,SSH2,JADE2,GLRX,PCGF5,HDAC7,CLEC7A,EGR2,IRAK2,CD86,USP28,ANKIB1,HFE,TGFBR1,UBA7,BCL2,SDCBP,TLK2,MSL3,SMYD3,BRD7,FN1,BTG2,INHBA,CSNK1G1,WDR48,DCAF10,S100A12,JAK2,PTPRH,PRKRIP1,SYNPO2,MMP9,HSPA1A,CNKSR3,SFN,OBSCN,SF3B5,SNX6,NBN,POMK,SPINK1,BMI1,IVNS1ABP,IL6,CCND3,DUSP2,TRIM26,CTDSP1,CHD3,BLMH,TGM2,RARRES2,FKBP5,GPNMB,WDR5B,FBXO2,MOB3C,FUT6,OXR1,BCL11A,KLHL36,YEATS2,MLLT6,NEURL3,TFRC,SPRR2E,GAN,PRKDC,SMCR8,BAK1,STRADB,PTPRU,PTPRA,TRIB3,HMGA2,RHBDD1,CHMP6,HR,VEGFB,CEACAM1,GORASP1,SNAI2,RAP2B,CCNA1,KRT10,PLAT,BANK1,PTGS2,PPP2R2A,TSLP,ALG13,PPIL1,CD74,CDK18,FERMT2,PSMA4,FLNA,PHPT1,TNFAIP3,SPAG9,PTPRR,BAG2,PRKCE,CSNK1G2,PAM,CHI3L1,APOE,IL23A,USP4,PARP8,PWWP2B,GCNT3,HSPA1B,MAN2A1,CBX4,PIM1,USP20,UBA6,AKT1,DAB2IP,FANCA,PPP1R15A,SPRR1B,JADE1,LIF,AJUBA,USP42,RBBP5,ZDHHC4,HECTD2,DAB2,PPP4R4,TOR1A,HLA-DRB1,WEE1,C1GALT1,NPC1,EHD4,PLCE1,INHBB,APP,BMP2,TRIM6
GO:BP	macromolecule modification	GO:0043412	0.0000016136736463212262	5.792184293612192	3936	755	208	21100	USP18,HERC6,HERC5,EIF2AK2,ISG15,PPM1K,PARP9,STAT2,IFI27,DTX3L,IFIH1,UBE2L6,NMI,PARP10,TRIM22,TLR3,PARP12,TRIM14,TRIM69,ADAR,PARP14,PSMB9,PSMB8,CSF2,MLKL,RNF213,TRIM5,RBCK1,WARS,TRIM21,BTC,FBXO6,PML,CKS2,APOBEC3G,N4BP1,PYCARD,MAP3K8,BRCA2,TRIM56,TRIM38,CD44,APOBEC3A,FAM20C,IL1B,SPHK1,TLR2,OGFOD1,SPOP,SHC1,TNF,NUPR1,NUB1,PARP6,FMR1,ADM2,CD109,TRIM25,SSH2,JADE2,GLRX,PCGF5,HDAC7,CDKAL1,CLEC7A,EGR2,IRAK2,CMTR1,CD86,USP28,ANKIB1,HFE,TGFBR1,UBA7,BCL2,SDCBP,TLK2,MSL3,SMYD3,BRD7,FN1,BTG2,INHBA,CSNK1G1,WDR48,DCAF10,S100A12,METTL14,JAK2,PTPRH,PRKRIP1,SYNPO2,MMP9,HSPA1A,CNKSR3,SFN,OBSCN,SF3B5,SNX6,NBN,POMK,SPINK1,BMI1,IVNS1ABP,IL6,CCND3,DUSP2,TRIM26,CTDSP1,CHD3,BLMH,TGM2,LARP7,RARRES2,FKBP5,GPNMB,WDR5B,FBXO2,MOB3C,FUT6,OXR1,BCL11A,KLHL36,YEATS2,MLLT6,NEURL3,TFRC,SPRR2E,GAN,PRKDC,SMCR8,BAK1,STRADB,PTPRU,PTPRA,TRIB3,HMGA2,RHBDD1,CHMP6,APOBEC3D,HR,VEGFB,CEACAM1,GORASP1,SNAI2,RAP2B,CCNA1,KRT10,PLAT,BANK1,PTGS2,PPP2R2A,TSLP,ALG13,PPIL1,CD74,CDK18,FERMT2,PSMA4,FLNA,PHPT1,TNFAIP3,SPAG9,PTPRR,BAG2,PRKCE,CSNK1G2,PAM,CHI3L1,APOE,IL23A,USP4,PARP8,PWWP2B,GCNT3,HSPA1B,MAN2A1,CBX4,PIM1,USP20,UBA6,AKT1,DAB2IP,FANCA,PPP1R15A,SPRR1B,JADE1,LIF,AJUBA,ELP3,USP42,RBBP5,ZDHHC4,HECTD2,DAB2,PPP4R4,TOR1A,HLA-DRB1,WEE1,C1GALT1,NPC1,EHD4,PLCE1,INHBB,APP,BMP2,TRIM6,THG1L
GO:BP	regulation of cytokine-mediated signaling pathway	GO:0001959	0.0000016156873145589405	5.791642684836983	150	755	24	21100	USP18,IRF7,OAS3,ISG15,PARP9,STAT2,OAS1,SAMHD1,ADAR,PARP14,NLRC5,PYCARD,TRIM56,CASP8,SPHK1,CASP1,IRAK2,HSPA1A,IL6,TSLP,CD74,TNFAIP3,HSPA1B,TRIM6
GO:BP	regulation of interferon-beta production	GO:0032648	0.0000020802614276147284	5.6818820835775785	57	755	15	21100	DDX58,IRF7,OAS2,OAS3,ISG15,OAS1,IFIH1,DHX58,NMI,TLR3,PYCARD,TRIM56,TRIM38,TLR2,ZC3HAV1
GO:BP	interferon-beta production	GO:0032608	0.0000020802614276147284	5.6818820835775785	57	755	15	21100	DDX58,IRF7,OAS2,OAS3,ISG15,OAS1,IFIH1,DHX58,NMI,TLR3,PYCARD,TRIM56,TRIM38,TLR2,ZC3HAV1
GO:BP	regulation of protein phosphorylation	GO:0001932	0.000002262603841079275	5.645391479935868	1097	755	80	21100	HERC5,PARP9,STAT2,TLR3,ADAR,PARP14,CSF2,WARS,BTC,PML,CKS2,PYCARD,CD44,IL1B,SPHK1,SHC1,TNF,FMR1,CD109,CLEC7A,CD86,HFE,TGFBR1,BCL2,SDCBP,SMYD3,FN1,INHBA,S100A12,JAK2,PTPRH,PRKRIP1,SYNPO2,MMP9,CNKSR3,SFN,SNX6,NBN,SPINK1,IL6,CCND3,CTDSP1,RARRES2,GPNMB,MOB3C,TFRC,PRKDC,SMCR8,BAK1,STRADB,TRIB3,HMGA2,CHMP6,VEGFB,CEACAM1,RAP2B,CCNA1,BANK1,PTGS2,TSLP,CD74,FERMT2,TNFAIP3,SPAG9,PRKCE,CHI3L1,APOE,IL23A,AKT1,DAB2IP,LIF,AJUBA,DAB2,HLA-DRB1,EHD4,PLCE1,INHBB,APP,BMP2,TRIM6
GO:BP	response to peptide	GO:1901652	0.00000255072144815269	5.593336965982697	477	755	46	21100	STAT2,STAT1,PNPT1,VIM,RAB8A,CHMP5,IL1B,MMP2,TLR2,SHC1,TNF,EGR2,NFKB1,GJA1,BTG2,SRSF6,ICAM1,UCP2,JAK2,MAP1B,MMP9,SNX6,HADH,SPINK1,CCND3,RARRES2,NOTCH1,SLC39A14,COL1A1,PRKDC,PTPRA,TRIB3,SESN3,CA2,CEACAM1,PLAT,PTGS2,PCK2,NR4A1,ATP2B1,TNFAIP3,JAG1,ABCC1,AKT1,INHBB,APP
GO:BP	response to nitrogen compound	GO:1901698	0.0000025666582335701615	5.5906319564770355	1100	755	80	21100	DDX58,IFIT1,STAT2,STAT1,COL1A2,IFIH1,TLR3,PNPT1,MYD88,VIM,LY6E,CD68,XRN1,FBXO6,RAB8A,CHMP5,IL1B,MMP2,TLR2,SHC1,TNF,FMR1,TRIM25,COL5A2,EGR2,NFKB1,GJA1,BTG2,SRSF6,ICAM1,UCP2,JAK2,GNAL,MAP1B,MMP9,SNX6,HADH,CD9,CLGN,SPINK1,ABAT,IL6,CCND3,TGM2,RARRES2,NOTCH1,SLC39A14,COL1A1,DUOX2,FBXO2,BCL11A,PRKDC,CDA,PTPRA,TRIB3,SESN3,EPG5,RHBDD1,CA2,CEACAM1,PLAT,PTGS2,PPP2R2A,PCK2,NR4A1,ATP2B1,FOSB,FLNA,TNFAIP3,PRKCE,APOE,JAG1,ABCC1,AKT1,TOR1A,NPC1,INHBB,APP,BCL2L1,LAMTOR5
GO:BP	negative regulation of apoptotic process	GO:0043066	0.000002595291902343261	5.585813788317479	869	755	68	21100	LAMP3,IRF7,EIF2AK2,IFI6,IFIT3,ADAR,CSF2,LYPD3,BTC,MDK,CD44,IL1B,SPHK1,SHC1,TNF,NUPR1,TNFRSF10D,TSC22D3,NFKB1,TGFBR1,BID,ITGAV,BCL2,BTG2,SRSF6,ICAM1,UCP2,EGR3,JAK2,MMP9,HSPA1A,VSTM2L,SFN,SNX6,AKR1B1,IVNS1ABP,IL6,YME1L1,NOTCH1,PTMS,OXR1,TFRC,PRKDC,STRADB,HMGA2,RHBDD1,ITPRIP,VEGFB,SNAI2,IER3,PTGS2,TSLP,NR4A1,CD74,FLNA,TNFAIP3,APOE,GRINA,HSPA1B,CBX4,PIM1,AKT1,SOD2,DAB2,IDO1,BCL2L1,APIP,LAMTOR5
GO:BP	regulation of lymphocyte activation	GO:0051249	0.0000028332309265099456	5.547718026248451	529	755	49	21100	HLA-F,MYD88,HLA-E,B2M,TNFSF13B,HLA-A,LGALS9,HLA-DRB5,PYCARD,MAP3K8,MDK,HLA-G,LGALS1,IL1B,IL20RB,NRARP,CLEC7A,CD86,LAG3,HFE,THEMIS2,BCL2,INHBA,EGR3,JAK2,TNFSF9,PNP,IL6,IL15RA,NFKBID,HLA-DPA1,MMP14,GPNMB,TFRC,PRKDC,EBI3,CD47,HLA-DMA,CD274,CEACAM1,BANK1,CD74,TNFAIP3,IL23A,AKT1,FANCA,HLA-DRB1,EFNB1,IDO1
GO:BP	regulation of phosphate metabolic process	GO:0019220	0.000003038802283933495	5.517297555856228	1386	755	94	21100	HERC5,PARP9,STAT2,TLR3,ADAR,PARP14,CSF2,WARS,BTC,PML,NLRC5,CKS2,PYCARD,CD44,IL1B,SPHK1,SHC1,TNF,NUPR1,FMR1,SLC2A6,CD109,CLEC7A,CD86,HFE,TGFBR1,BCL2,SDCBP,SMYD3,FN1,INHBA,S100A12,JAK2,PTPRH,PRKRIP1,SYNPO2,MMP9,CNKSR3,SFN,SNX6,NBN,SCP2,SPINK1,IL6,CCND3,CTDSP1,RARRES2,GPNMB,MOB3C,FZD7,TFRC,PRKDC,SMCR8,BAK1,STRADB,CDA,TRIB3,SMG7,HMGA2,CHMP6,VEGFB,CEACAM1,RAP2B,CCNA1,BANK1,PTGS2,TSLP,CD74,FERMT2,PIFO,TNFAIP3,SPAG9,PRKCE,CHI3L1,APOE,IL23A,TF,RUBCN,AKT1,DAB2IP,PPP1R15A,LIF,AJUBA,DAB2,PPP4R4,HLA-DRB1,EHD4,PLCE1,INHBB,APP,BMP2,TRIM6,WDR91,NPNT
GO:BP	response to hormone	GO:0009725	0.00000373521643053109	5.427684228691383	839	755	66	21100	STAT2,STAT1,PNPT1,RAB8A,MDK,IL1B,MMP2,TLR2,SHC1,TNF,TIMP3,TRIM25,PAPPA,CTSS,EGR2,NFKB1,TXNIP,AGL,BCL2,SMYD3,BTG2,INHBA,SRSF6,UCP2,JAK2,IGFBP7,MAP1B,NR1D1,HSPA1A,HADH,LMO2,SPINK1,IL6,CCND3,ARSA,RARRES2,NOTCH1,SLC39A14,MMP14,COL1A1,PRKDC,PTPRU,PTPRA,EBI3,TRIB3,ZFP36,SESN3,CA2,CEACAM1,PLAT,PTGS2,PCK2,NR4A1,ATP2B1,FOSB,PRKCE,PAM,CNOT1,AKR1C1,HSPA1B,AKT1,RBBP5,ACAT1,DAB2,NPC1,INHBB
GO:BP	regulation of DNA-binding transcription factor activity	GO:0051090	0.000004238460753774477	5.372791833858115	435	755	43	21100	DDX58,EIF2AK2,SP100,PARP10,TRIM22,TLR3,TRIM14,MYD88,TRIM5,RBCK1,TRIM21,LGALS9,NLRC5,PYCARD,TRIM38,IL1B,SPHK1,TLR2,TNF,NUPR1,TRIM25,CLEC7A,IRAK2,S100A12,JAK2,HSPA1A,IL6,TRIM26,BHLHE40,TFRC,FLNA,TNFAIP3,HSPA1B,PIM1,AKT1,DAB2IP,FANCA,BUD31,APP,BMP2,LAMTOR5,TRIM6,NFKBIE
GO:BP	antigen processing and presentation of endogenous peptide antigen via MHC class I	GO:0019885	0.000006182231786712967	5.208854716224617	13	755	8	21100	TAP1,HLA-B,HLA-C,B2M,HLA-A,TAP2,HFE,ERAP1
GO:BP	proteolysis	GO:0006508	0.0000064595021266624366	5.1898009544469925	1787	755	112	21100	LAMP3,USP18,IFI6,ISG15,SERPING1,LAP3,IFI27,DTX3L,UBE2L6,PSMB9,PSMB8,BST2,IFI16,RNF213,RBCK1,TRIM21,PSME2,LGALS9,FBXO6,PML,N4BP1,PYCARD,CHMP5,CASP8,TRIM38,CD44,PLAU,IL1B,MMP2,SPOP,TNF,CTSK,ACE2,NUPR1,NUB1,FMR1,TIMP3,CLN8,SERPINB7,CD109,PSME1,TRIM25,CASP1,PAPPA,CTSS,CLEC7A,CASP10,USP28,ANKIB1,HFE,UBA7,BID,MMP10,HTRA1,SDCBP,TLK2,C1R,FN1,CFH,WDR48,ERAP1,SPOCK1,JAK2,NR1D1,MMP9,HSPA1A,TINAGL1,SFN,SF3B5,CLGN,SPINK1,C1S,SERPINE2,COL7A1,BLMH,YME1L1,TNFSF10,TGM2,MMP14,MMP1,FBXO2,GGH,BAK1,TRIB3,RHBDD1,CHMP6,PLAT,LACTB,PTGS2,ALG13,NR4A1,PSMA4,TNFAIP3,BAG2,APOE,USP4,MMP7,HSPA1B,USP20,UBA6,AKT1,DAB2IP,ANOS1,ZER1,USP42,DAB2,TOR1A,RNPEP,APP,CTSO,LAMTOR5,ABHD5
GO:BP	negative regulation of cell adhesion	GO:0007162	0.000006883467741786989	5.162192718492884	285	755	33	21100	GBP1,LGALS9,MDK,HLA-G,MMP2,IL20RB,NRARP,CD86,LAG3,HFE,SPOCK1,JAK2,CD9,SERPINE2,ABAT,RCC2,NOTCH1,MMP14,GPNMB,COL1A1,FZD7,CD164,CD274,APOD,CEACAM1,SNAI2,CD74,JAG1,AKT1,HLA-DRB1,ARHGDIB,BMP2,IDO1
GO:BP	regulation of type I interferon production	GO:0032479	0.00000707255477966593	5.150423680079596	102	755	19	21100	DDX58,IRF7,OAS2,OAS3,ISG15,OAS1,STAT1,IFIH1,DHX58,NMI,TLR3,MYD88,TRIM21,PYCARD,TRIM56,TRIM38,TLR2,ZC3HAV1,NFKB1
GO:BP	type I interferon production	GO:0032606	0.00000707255477966593	5.150423680079596	102	755	19	21100	DDX58,IRF7,OAS2,OAS3,ISG15,OAS1,STAT1,IFIH1,DHX58,NMI,TLR3,MYD88,TRIM21,PYCARD,TRIM56,TRIM38,TLR2,ZC3HAV1,NFKB1
GO:BP	positive regulation of RNA metabolic process	GO:0051254	0.000007215607300538155	5.1417271107003355	1769	755	111	21100	IRF9,DDX58,IRF7,CXCL10,PLSCR1,PARP9,STAT2,STAT1,HELZ2,SP100,DTX3L,TRIM22,TLR3,TRIM14,PNPT1,IFI16,TRIM5,RBCK1,TRIM21,PML,NLRC5,BRCA2,TRIM56,MDK,MOV10,TRIM38,GTPBP1,IL1B,TLR2,CHD6,SHC1,TNF,ZC3HAV1,NUPR1,TRIM25,PCGF5,PATL1,HEY1,EGR2,NFKB1,KLF12,CD86,TGFBR1,ETS1,SMYD3,BRD7,BTG2,INHBA,POU2AF1,EGR3,METTL14,JAK2,NR1D1,HSPA1A,LMO2,IL6,NOTCH3,ZNF827,LARP7,NOTCH1,PTMS,ATMIN,COL1A1,CEP290,ACTN1,FZD7,BCL11A,MLLT6,MAF,PRKDC,ZFP36,HMGA2,MLLT11,CASZ1,METTL23,KLF10,CKAP2,ID4,POU2F1,NR4A1,CD74,FOSB,VEZF1,APOE,IL23A,CNOT1,JAG1,PAX9,PWWP2B,TF,PIM1,AKT1,E2F5,ZFP90,DAB2IP,JADE1,LIF,CREM,YBX1,DAB2,BUD31,HLA-DRB1,ADIRF,JUNB,FOXK1,APBB2,MYO6,ETV2,APP,BMP2,NPNT
GO:BP	positive regulation of pattern recognition receptor signaling pathway	GO:0062208	0.000007835220515352725	5.105948776189241	45	755	13	21100	DDX60,SLC15A3,OASL,RSAD2,IFI35,DHX58,TLR3,WDFY1,TLR2,ZC3HAV1,NINJ1,HSPA1A,HSPA1B
GO:BP	positive regulation of interleukin-8 production	GO:0032757	0.000009431891629627907	5.0254011978329185	63	755	15	21100	DDX58,TLR3,MYD88,LGALS9,PYCARD,IL1B,TLR2,TNF,CLEC7A,HSPA1A,IL6,CD74,CHI3L1,HSPA1B,LAMTOR5
GO:BP	negative regulation of cytokine production	GO:0001818	0.000013784006242962667	4.860624538862145	278	755	32	21100	OAS3,OAS1,DHX58,NMI,HLA-F,GBP1,BST2,LGALS9,PML,N4BP1,PYCARD,TNF,IL20RB,HDAC7,NFKB1,LAG3,HFE,FN1,INHBA,IL6,GPNMB,ZFP36,CD274,APOD,CEACAM1,BANK1,ATP2B1,TNFAIP3,IL23A,HLA-DRB1,INHBB,IDO1
GO:BP	T cell mediated immunity	GO:0002456	0.000013800721810170382	4.860098198383111	106	755	19	21100	RSAD2,BTN3A2,HLA-F,BTN3A3,HLA-B,HLA-E,B2M,HLA-A,HLA-G,IL1B,IL20RB,MR1,HFE,ICAM1,IL6,CEACAM1,IL23A,JAG1,HLA-DRB1
GO:BP	cellular response to lipid	GO:0071396	0.000014145435381529302	4.849383680876784	573	755	50	21100	CMPK2,CXCL10,CXCL11,MYD88,VIM,CSF2,TRIM5,CD68,MSN,PYCARD,CHMP5,IL1B,MMP2,TLR2,IL36G,TNF,CXCL2,CASP1,NFKB1,IRAK2,CD86,SMYD3,INHBA,JAK2,NR1D1,HSPA1A,IL6,CXCL8,COL1A1,FZD7,SPON2,ZFP36,CD274,CXCL5,SNAI2,PLAT,PCK2,ATP2B1,TNFAIP3,PRKCE,CNOT1,AKR1C1,HSPA1B,PIM1,AKT1,DAB2IP,DAB2,NPC1,INHBB,PABPN1
GO:BP	regulation of defense response to virus	GO:0050688	0.000015972161932106578	4.796636295405835	75	755	16	21100	DDX58,HERC5,IFIT1,PARP9,STAT1,DTX3L,DHX58,PML,APOBEC3G,PYCARD,TRIM38,IL1B,HTRA1,TNFAIP3,IL23A,TRIM6
GO:BP	positive regulation of cell population proliferation	GO:0008284	0.000016706170457908895	4.77712309167483	929	755	69	21100	CXCL10,STAT1,MYD88,CSF2,BST2,HLA-E,TNFSF13B,HLA-A,BTC,LGALS9,PML,PYCARD,MDK,IL1B,SPHK1,MMP2,SHC1,TNF,LAMC2,SERPINB7,NRARP,CLEC7A,CD86,LIFR,TGFBR1,GJA1,ITGAV,HTRA1,BCL2,SDCBP,FN1,WDR48,SRSF6,EGR3,JAK2,MMP9,TNFSF9,PNP,SPINK1,BMI1,IL6,NOTCH3,HLA-DPA1,NOTCH1,FZD7,TFRC,EBI3,CLEC11A,HMGA2,CD47,CD274,CXCL5,VEGFB,ID4,PTGS2,TSLP,NR4A1,CD74,FERMT2,TNFAIP3,IL23A,PIM1,AKT1,LIF,PTN,RPS4X,EFNB1,BMP2,BCL2L1
GO:BP	regulation of apoptotic signaling pathway	GO:2001233	0.00001764813729868468	4.753301126173763	358	755	37	21100	IFI6,SP100,CSF2,RBCK1,PML,PYCARD,CD44,IL1B,TNF,NUPR1,TIMP3,BCL2L14,TGFBR1,BID,ITGAV,BCL2,INHBA,ICAM1,JAK2,MMP9,HSPA1A,IVNS1ABP,ACSL5,TNFSF10,STRADB,ITPRIP,SNAI2,PTGS2,CD74,TNFAIP3,GRINA,HSPA1B,AKT1,SOD2,DAB2IP,INHBB,BCL2L1
GO:BP	tube morphogenesis	GO:0035239	0.00001825511956011255	4.738615318335886	854	755	65	21100	CXCL10,STAT1,SPARC,SP100,TLR3,RNF213,TYMP,WARS,PML,MDK,CASP8,HLA-G,IL1B,SPHK1,MMP2,SHC1,TNF,NDRG4,ADM2,NRARP,HDAC7,HEY1,NINJ1,TGFBR1,GJA1,ITGAV,ETS1,BCL2,COBL,FN1,ERAP1,EGR3,PHACTR4,FMN1,IL6,NOTCH3,TGM2,NOTCH1,MMP14,GPNMB,S100A7,CXCL8,CEP290,SLC12A2,BAK1,HMGA2,APOD,VEGFB,CEACAM1,PTGS2,NR4A1,FLNA,TNFAIP3,CHI3L1,VEZF1,APOE,JAG1,AKT1,DAB2IP,RALA,C1GALT1,JUNB,ETV2,BMP2,NPNT
GO:BP	response to organonitrogen compound	GO:0010243	0.000018807845587919453	4.725660949418517	1010	755	73	21100	STAT2,STAT1,COL1A2,PNPT1,MYD88,VIM,CD68,XRN1,FBXO6,RAB8A,CHMP5,IL1B,MMP2,TLR2,SHC1,TNF,TRIM25,COL5A2,EGR2,NFKB1,GJA1,BTG2,SRSF6,ICAM1,UCP2,JAK2,GNAL,MAP1B,MMP9,SNX6,HADH,CD9,CLGN,SPINK1,ABAT,IL6,CCND3,TGM2,RARRES2,NOTCH1,SLC39A14,COL1A1,DUOX2,FBXO2,BCL11A,PRKDC,CDA,PTPRA,TRIB3,SESN3,RHBDD1,CA2,CEACAM1,PLAT,PTGS2,PPP2R2A,PCK2,NR4A1,ATP2B1,FOSB,FLNA,TNFAIP3,PRKCE,APOE,JAG1,ABCC1,AKT1,TOR1A,NPC1,INHBB,APP,BCL2L1,LAMTOR5
GO:BP	negative regulation of immune response	GO:0050777	0.00002057209138694032	4.686721555090022	183	755	25	21100	USP18,OAS3,ISG15,STAT2,SERPING1,OAS1,SAMHD1,DHX58,NMI,HLA-F,HLA-B,ADAR,PARP14,HLA-E,IFI16,HLA-A,TRIM21,LGALS9,NLRC5,HLA-G,IL20RB,HFE,CEACAM1,TNFAIP3,HLA-DRB1
GO:BP	regulation of cellular component organization	GO:0051128	0.000026059829322945623	4.5840284329958685	2276	755	132	21100	EIF2AK2,CXCL10,ISG15,STAT2,PARP10,MYD88,VIM,CSF2,BST2,B2M,NAPA,SCARB2,GBP5,WARS,BTC,XRN1,PML,MSN,ATP10A,TUBA1A,PYCARD,CHMP5,MDK,MOV10,CD44,OGFR,IL1B,SPHK1,ANKFY1,FCHSD2,TLR2,OGFOD1,TNF,ACE2,NUPR1,PARP6,FMR1,NDRG4,SSH2,SEC22B,RASSF8,CLEC7A,STXBP6,HFE,TGFBR1,GJA1,BID,ITGAV,BCL2,COBL,SDCBP,FN1,ANAPC15,INHBA,ICAM1,SPOCK1,IGFBP7,MAP1B,SEMA3C,SYNPO2,CNTNAP2,MMP9,HSPA1A,SFN,CGNL1,NBN,FMN1,SERPINE2,IL6,ZNF827,TNFSF10,RCC2,NOTCH1,MMP14,MMP1,ATMIN,SLC7A11,SCGB3A1,RHPN1,BCL11A,RBSN,TFRC,SMCR8,BAK1,COTL1,CDA,PTPRA,CD47,MLLT11,APOD,CHMP6,CEACAM1,CKAP2,GORASP1,SNAI2,FERMT2,PIFO,FLNA,NIN,PHPT1,SPAG9,ARPIN,PRKCE,PAM,APOE,CNOT1,HSPA1B,TF,RUBCN,AKT1,DAB2IP,PPP1R15A,JADE1,SVIL,LIF,AJUBA,RALA,DAB2,TOR1A,EHD4,PTN,ARHGDIB,PLCE1,CALCOCO2,ZNF469,APP,BMP2,BCL2L1,SACS,MTCH2,SPG20,CCP110
GO:BP	response to organic cyclic compound	GO:0014070	0.00002665967584069217	4.5741451355468605	901	755	67	21100	DDX58,CXCL10,IFIT1,STAT1,IFIH1,TLR3,PNPT1,XRN1,MSN,MDK,CASP8,IL1B,MMP2,TLR2,TNF,SLC16A1,TRIM25,PAPPA,NFKB1,TXNIP,AGL,TGFBR1,BCL2,SMYD3,BTG2,INHBA,JAK2,GNAL,IGFBP7,MAP1B,NR1D1,HSPA1A,ABAT,IL6,TGM2,NOTCH1,MMP14,SLC7A11,COL1A1,DUOX2,BAK1,PTPRU,CDA,ZFP36,EPG5,SNAI2,PLAT,PTGS2,PPP2R2A,PCK2,ATP2B1,LY6D,FOSB,FLNA,PRKCE,PAM,CNOT1,HSPA1B,PIM1,SOD2,ACAT1,DAB2,NPC1,INHBB,APP,BMP2,BCL2L1
GO:BP	positive regulation of interferon-beta production	GO:0032728	0.000026700573872662442	4.573479404288898	41	755	12	21100	DDX58,IRF7,OAS2,OAS3,ISG15,OAS1,IFIH1,DHX58,TLR3,TRIM56,TLR2,ZC3HAV1
GO:BP	myeloid cell differentiation	GO:0030099	0.00002675330453701283	4.572622566780969	396	755	39	21100	IRF7,ISG15,STAT1,TLR3,ADAR,CSF2,B2M,IFI16,BATF2,PML,CASP8,FAM20C,TLR2,TNF,CD109,RBP1,ETS1,INHBA,JAK2,MMP9,HSPA1A,ITGB6,ACTN1,TFRC,PRKDC,ZFP36,TMEM64,KLF10,CEACAM1,CD74,IL23A,JAG1,HSPA1B,TF,LIF,HLA-DRB1,JUNB,ETV2,APP
GO:BP	regulation of RNA metabolic process	GO:0051252	0.000027521623697632457	4.560325947539711	3753	755	195	21100	IRF9,DDX58,IRF7,OAS2,EIF2AK2,CXCL10,OAS3,OASL,PLSCR1,PARP9,STAT2,OAS1,STAT1,HELZ2,SP100,IFI27,DTX3L,NMI,PARP10,TRIM22,ETV7,TLR3,TRIM14,PNPT1,PARP14,PSMB9,MYD88,SP110,VIM,PSMB8,CSF2,IFI16,TRIM5,RBCK1,BATF2,SP140L,TRIM21,LGALS9,PML,NLRC5,CKS2,PYCARD,BRCA2,TRIM56,MDK,MOV10,TRIM38,GTPBP1,IL1B,SPHK1,TLR2,CHD6,SHC1,TNF,PKP1,ZC3HAV1,NUPR1,FMR1,TRIM25,BHLHE41,JADE2,NRARP,HIRA,PCGF5,ZNF766,HDAC7,PATL1,HEY1,TSC22D3,CLEC7A,EGR2,NFKB1,IRAK2,LMCD1,KLF12,CD86,TXNIP,ZMYND8,TGFBR1,ETS1,SDCBP,MSL3,SMYD3,AHNAK,BRD7,BTG2,INHBA,SRSF6,POU2AF1,EGR3,S100A12,METTL14,JAK2,GATAD1,NR1D1,HSPA1A,ZNF320,FAM172A,SNX6,SBNO1,LMO2,BMI1,IL6,CCND3,TRIM26,NOTCH3,CTDSP1,CHD3,ZNF827,ZNF530,LARP7,NOTCH1,PTMS,ATMIN,COL1A1,CEP290,BHLHE40,ACTN1,FZD7,BCL11A,YEATS2,MLLT6,TFRC,MAF,PRKDC,TRIB3,ZFP36,ZNF618,HMGA2,MLLT11,CASZ1,METTL23,KLF10,HR,CKAP2,BBX,SNAI2,IGF2BP2,ID4,POU2F1,NR4A1,CD74,CDK18,FOSB,PSMA4,FLNA,TNFAIP3,PAM,VEZF1,APOE,IL23A,CNOT1,JAG1,PAX9,ZNF619,PWWP2B,HSPA1B,TF,ZNF557,ZBTB10,CBX4,PIM1,AKT1,SOD2,E2F5,ZFP90,DAB2IP,FANCA,JADE1,LIF,AJUBA,CREM,ELP3,SRSF2,ZNF441,YBX1,DAB2,BUD31,HLA-DRB1,FOXN3,ADIRF,JUNB,FOXK1,APBB2,ZNF469,ZNF680,MYO6,ETV2,APP,BMP2,ZNF37A,LAMTOR5,TRIM6,NFKBIE,NPNT
GO:BP	MAPK cascade	GO:0000165	0.00002895739545968287	4.538240502846284	788	755	61	21100	EIF2AK2,TLR3,GBP1,PSMB9,MYD88,PSMB8,MLKL,TRIM5,LGALS9,PYCARD,MAP3K8,CD44,IL1B,SPHK1,SHC1,TNF,ACE2,NDRG4,RASGRP3,TIMP3,CLEC7A,NFKB1,TGFBR1,ITGAV,SDCBP,FN1,ICAM1,S100A12,JAK2,CNKSR3,IL6,DUSP2,NOTCH1,GPNMB,S100A7,FZD7,STRADB,ZFP36,VEGFB,CEACAM1,BANK1,CD74,FERMT2,PSMA4,SPAG9,PTPRR,PRKCE,CHI3L1,APOE,TF,DAB2IP,LIF,AJUBA,DAB2,HLA-DRB1,PLCE1,APP,BMP2,APIP,PABPN1,NPNT
GO:BP	heterocycle catabolic process	GO:0046700	0.000029163773093526457	4.535156289418065	481	755	44	21100	OAS2,HELZ2,SAMHD1,PNPT1,PSMB9,MYD88,VIM,PSMB8,NT5C3A,CNP,TYMP,XRN1,ISG20,APOBEC3G,MOV10,APOBEC3A,GTPBP1,PKP1,ZC3HAV1,FMR1,PATL1,BTG2,METTL14,HSPA1A,PNP,PELO,IL6,CDA,ZFP36,SMG7,APOBEC3D,CYP2A6,IGF2BP2,PSMA4,CNOT1,UPF2,HSPA1B,ABCC1,AKT1,YBX1,ACAT1,NT5C2,FITM2,IDO1
GO:BP	cellular process	GO:0009987	0.00003040328807271924	4.517079445515666	19395	755	731	21100	CMPK2,LAMP3,XAF1,USP18,IRF9,HERC6,DDX58,DDX60,IRF7,MX1,HERC5,OAS2,TOR1B,EIF2AK2,IFI6,CXCL10,SLC15A3,OAS3,IFIT1,IFITM1,CXCL11,IFIT3,OASL,ISG15,PPM1K,MX2,PLSCR1,PARP9,RSAD2,IFI35,STAT2,TRANK1,SERPING1,OAS1,STAT1,IFITM3,HELZ2,GMPR,COL1A2,SPARC,RTP4,SP100,SAMHD1,IFI27,DTX3L,SAMD9,BTN3A2,IFIH1,UBE2L6,DHX58,NMI,PARP10,SHISA5,EXOC3L1,BTN3A1,IFIT5,TAP1,HLA-F,TRIM22,ETV7,BTN3A3,TLR3,PARP12,IFITM2,HSH2D,TRIM14,HLA-B,IFIT2,SECTM1,GBP1,TRIM69,PNPT1,ADAR,PARP14,PSMB9,MYD88,SP110,VIM,PSMB8,HLA-C,CSF2,BST2,LY6E,HLA-E,B2M,MLKL,IFI16,TNFSF13B,RNF213,HLA-A,NT5C3A,DUOXA2,CNP,TRIM5,RBCK1,TYMP,LYPD3,GBP4,LGALS3BP,TAP2,SLC25A28,NAPA,SCARB2,PHACTR3,CD68,GBP5,BATF2,WARS,SNHG9,SP140L,TRIM21,PSME2,BTC,XRN1,UNC93B1,LGALS9,ISG20,FBXO6,PML,IL32,NLRC5,BLZF1,ACKR4,MSN,REC8,RAB8A,ZNFX1,CKS2,ATP10A,APOBEC3G,N4BP1,TUBA1A,HLA-DRB5,PYCARD,MAP3K8,BRCA2,CHMP5,TRIM56,MDK,CASP8,WDFY1,HLA-G,MOV10,TRIM38,CD44,LGALS1,SEZ6L2,ACO1,ITGAE,APOBEC3A,TDRD7,GTPBP1,SLC20A1,ANO9,PLAU,FAM20C,OGFR,IL1B,SPHK1,PLP2,ANKFY1,ARL4C,MYLPF,FCHSD2,SMCHD1,RNASE7,MMP2,TLR2,IL36G,OGFOD1,SPOP,CHD6,SHC1,SPRR2A,TNF,CTSK,IL20RB,SHISA2,ARL4D,MR1,SPRR2F,FNDC3A,PKP1,ZC3HAV1,SLC16A1,CXCL14,ACE2,TBCB,POSTN,NUPR1,NUB1,PARP6,FMR1,NDRG4,RBMS2,LAMC2,ADM2,IL17C,HMGN2,SLC2A6,RASGRP3,TIMP3,CLN8,SPRR2D,SERPINB7,CXCL2,CD109,LTB,MRPS18C,PSME1,TRIM25,SSH2,CASP1,AGPAT5,BHLHE41,JADE2,NRARP,RAB32,HIRA,GLRX,FRYL,PAPPA,SYNRG,PCGF5,FRMD3,ZNF766,VCAN,MRPL42,BCL2L14,COL5A2,NOC3L,RBP1,HDAC7,CTSS,GPT2,CDKAL1,SEC22B,PATL1,HEY1,NINJ1,AMN,TNFRSF10D,RASSF8,CERK,TSC22D3,CLEC7A,CASP10,EGR2,NFKB1,IRAK2,CMTR1,STXBP6,AZI2,LMCD1,KLF12,CNFN,ORC3,ATP1B3,CD86,KIFC2,LAG3,USP28,TXNIP,RRBP1,TCEA3,ANKIB1,LIFR,HFE,TMEM47,ZMYND8,GPKOW,AGL,VPS39,RHCG,TGFBR1,SULF2,GNB4,GTPBP2,STX17,GJA1,UBA7,HSPA6,BID,ITGAV,ETS1,MMP10,HTRA1,THEMIS2,BCL2,GPR180,SLC5A1,COBL,GSDMB,SDCBP,TLK2,MSL3,LAMA3,SRGAP1,SMYD3,AHNAK,BRD7,CYP2J2,KIF22,FN1,CFH,ANAPC15,BTG2,INHBA,OAT,CSNK1G1,WDR48,SRSF6,ICAM1,ELOVL4,ERAP1,SYCE1L,FAM13A,POU2AF1,UCP2,KRT5,SPOCK1,EGR3,DCAF10,S100A12,PHACTR4,METTL14,HIST1H2AC,ABCC5,JAK2,PTPRH,GNAL,IGFBP7,MAP1B,GATAD1,PRKRIP1,EMP3,SEMA3C,NR1D1,SYNPO2,ASF1A,CNTNAP2,XKR9,FAM126A,EIF1,TBCC,MMP9,HSPA1A,NNT,AKIP1,DMKN,TMCO3,S100A4,VSTM2L,ZNF320,IFI27L1,TINAGL1,TNFSF9,CNKSR3,SFN,FAM172A,PNP,CGNL1,OBSCN,SF3B5,CYP3A5,KCNC4,SAT2,PELO,SNX6,NBN,HADH,POMK,GBP3,SBNO1,SCP2,SLC39A3,AKR1B1,LMO2,FMN1,LYRM4,SLC18B1,CD9,EDIL3,CLGN,SPINK1,BMI1,IVNS1ABP,SERPINE2,ZSCAN16-AS1,ABAT,IL6,CCND3,ARSA,DUSP2,GPX2,TRIM26,ACSL5,APOL3,IL15RA,NPC2,NOTCH3,COL7A1,PLEKHA4,AP5B1,CTDSP1,SLC39A4,DSC3,CHD3,ZNF827,BLMH,YME1L1,TNFSF10,NFKBID,CWF19L2,WDR12,HLA-DPA1,TGM2,ZNF530,LARP7,STOM,RCC2,RBM41,RARRES2,FKBP5,HIST1H2BD,NOTCH1,EVA1A,SLC39A14,PTMS,HIBADH,MMP14,MMP1,ITGB6,SDSL,ATMIN,GPNMB,S100A7,GOSR1,NT5DC2,BCAT2,EPB41L4A,TMEM123,CXCL8,APOL1,WDR5B,SLC7A11,COL1A1,LTBP1,DUOX2,CEP290,FBXO2,STX2,BHLHE40,SCGB3A1,MOB3C,ACTN1,PI4K2B,RHPN1,FUT6,S100A2,SLC12A2,OXR1,ZFYVE26,FZD7,BCL11A,KLHL36,YEATS2,GLS,MLLT6,RBSN,CD164,NEURL3,ATP2A2,KCTD12,SPON2,STX19,TFRC,GGH,SPRR2E,GAN,MAF,PRKDC,SMCR8,EIF3L,FAM161B,BAK1,SWI5,ETFA,RPF1,STRADB,COTL1,PTPRU,ACP2,CDA,S100P,PGLYRP4,PTPRA,EBI3,TRIB3,FRMD6,ZFP36,ZNF618,CARS,SESN3,CLEC11A,SMG7,HMGA2,CD47,EPG5,HLA-DMA,MLLT11,PRRC2B,SCLT1,ADSL,TMEM64,CASZ1,METTL23,CD274,KCNK15,RHBDD1,PDLIM4,CTNNAL1,ITPRIP,CXCL5,APOD,CA2,CHMP6,POLD3,KLF10,TOP2B,APOBEC3D,HR,VEGFB,CYP2A6,CEACAM1,CKAP2,GORASP1,BBX,FGF11,SNAI2,RAP2B,CCNA1,IGF2BP2,KRT10,STEAP4,IER3,PLAT,ID4,BANK1,PTGS2,PPP2R2A,TSLP,GUSB,PCK2,GCA,POU2F1,ALG13,NR4A1,UQCRHL,CCDC115,PPIL1,CD74,ATP2B1,LY6D,CDK18,FERMT2,FOSB,PSMA4,PIFO,QRSL1,TMEM190,FLNA,NIN,PHPT1,TNFAIP3,MMAA,SLC6A8,LRRC8C,SPAG9,PTPRR,ARPIN,BAG2,PRKCE,MGME1,CDH6,CSNK1G2,CLDN23,PAM,CHI3L1,DRAM1,VEZF1,APOE,IL23A,CNOT1,NDST2,NADK,USP4,JAG1,PAX9,ZNF619,PARP8,PWWP2B,MAGI1,GRINA,UPF2,MMP7,HACD1,GCNT3,AKR1C1,HSPA1B,ABCC1,SLC15A1,PAPSS1,TF,ZNF557,ZBTB10,RUBCN,MAN2A1,CBX4,HIST1H2BK,PIM1,USP20,MRPL33,CENPN,CCDC125,PGM2L1,ADGRF4,UBA6,AKT1,NPW,SOD2,C2ORF69,E2F5,KAZN,ZFP90,RHOU,IFNGR2,DAB2IP,FANCA,NMU,PPP1R15A,SPRR1B,PHLDA2,JADE1,ANOS1,SVIL,LIF,AJUBA,CREM,ZER1,RALA,ELP3,USP42,DNMBP,RBBP5,MECR,SRSF2,ZNF441,CALML5,FIBCD1,ATP13A3,NSF,YBX1,ACAT1,ZDHHC4,RPL7,HECTD2,DAB2,BUD31,PPP4R4,ABI3BP,TOR1A,PARD6G,HLA-DRB1,MTHFD2L,UBN1,WEE1,C1GALT1,NPC1,FOXN3,EHD4,SCO2,NT5C2,ADIRF,PTN,ARHGDIB,PLCE1,INHBB,JUNB,FOXK1,APBB2,CALCOCO2,CCDC69,CCDC6,KRT13,MGLL,ZNF469,SLC16A7,LARP1B,FITM2,ZNF680,RPS4X,EFNB1,MYO6,SLC16A14,ETV2,APP,EEF1B2,LRRC49,BMP2,IDO1,ADGRA3,CTSO,BCL2L1,ZNF37A,AGPAT4,SACS,APIP,CYP4V2,SLFN5,PABPN1,LAMTOR5,TRIM6,MTCH2,WDR91,SPG20,NFKBIE,THG1L,ABHD5,NPNT,CCP110
GO:BP	positive regulation of chemokine production	GO:0032722	0.00003585411701652677	4.44546096845084	69	755	15	21100	EIF2AK2,OAS3,OAS1,TLR3,MYD88,LGALS9,PYCARD,IL1B,TLR2,TNF,CLEC7A,IL6,TSLP,CD74,APP
GO:BP	positive regulation of lymphocyte activation	GO:0051251	0.00003678955453856181	4.4342754707341285	368	755	37	21100	HLA-F,MYD88,HLA-E,B2M,TNFSF13B,HLA-A,LGALS9,HLA-DRB5,PYCARD,MAP3K8,MDK,HLA-G,LGALS1,IL1B,CLEC7A,CD86,BCL2,EGR3,JAK2,TNFSF9,PNP,IL6,IL15RA,NFKBID,HLA-DPA1,MMP14,TFRC,PRKDC,EBI3,CD47,HLA-DMA,CD274,CD74,IL23A,AKT1,HLA-DRB1,EFNB1
GO:BP	response to abiotic stimulus	GO:0009628	0.00004165364073265637	4.380347033128728	1130	755	78	21100	CXCL10,STAT1,GMPR,TLR3,PSMB9,MYD88,PSMB8,IFI16,PML,N4BP1,BRCA2,MDK,CASP8,PLAU,IL1B,MMP2,TLR2,TNF,FMR1,NDRG4,CASP1,CTSS,TSC22D3,NFKB1,USP28,TXNIP,GJA1,HSPA6,BCL2,TLK2,BTG2,ELOVL4,UCP2,IGFBP7,MAP1B,CNTNAP2,MMP9,HSPA1A,AKR1B1,SERPINE2,ABAT,ARSA,NOTCH1,MMP14,MMP1,ITGB6,SLC7A11,COL1A1,BHLHE40,SLC12A2,TFRC,PRKDC,BAK1,HMGA2,ADSL,RHBDD1,POLD3,VEGFB,SNAI2,PLAT,PTGS2,NR4A1,CCDC115,ATP2B1,FOSB,PSMA4,LRRC8C,PRKCE,PAM,CHI3L1,HSPA1B,AKT1,SOD2,AJUBA,PTN,APP,BMP2,BCL2L1
GO:BP	cellular nitrogen compound catabolic process	GO:0044270	0.000042132003973118386	4.375387883532326	487	755	44	21100	OAS2,HELZ2,SAMHD1,PNPT1,PSMB9,MYD88,VIM,PSMB8,NT5C3A,CNP,TYMP,XRN1,ISG20,APOBEC3G,MOV10,APOBEC3A,GTPBP1,PKP1,ZC3HAV1,FMR1,PATL1,BTG2,METTL14,HSPA1A,PNP,CYP3A5,PELO,IL6,CDA,ZFP36,SMG7,APOBEC3D,IGF2BP2,PSMA4,CNOT1,UPF2,HSPA1B,ABCC1,AKT1,YBX1,ACAT1,NT5C2,FITM2,IDO1
GO:BP	cellular macromolecule catabolic process	GO:0044265	0.00004444285896858945	4.3521980110645435	1152	755	79	21100	LAMP3,USP18,OAS2,ISG15,HELZ2,IFI27,DTX3L,UBE2L6,PNPT1,PSMB9,MYD88,VIM,PSMB8,RNF213,RBCK1,PSME2,XRN1,ISG20,FBXO6,PML,MSN,N4BP1,CHMP5,CASP8,MOV10,TRIM38,GTPBP1,SPOP,CTSK,PKP1,ZC3HAV1,NUPR1,NUB1,FMR1,PSME1,TRIM25,CTSS,PATL1,USP28,ANKIB1,HFE,UBA7,SDCBP,TLK2,BTG2,METTL14,NR1D1,HSPA1A,PELO,CLGN,IL6,YME1L1,FBXO2,TRIB3,ZFP36,SMG7,RHBDD1,CHMP6,IGF2BP2,CCDC115,PSMA4,TNFAIP3,BAG2,APOE,CNOT1,USP4,UPF2,HSPA1B,USP20,UBA6,AKT1,DAB2IP,ZER1,USP42,YBX1,DAB2,TOR1A,CTSO,WDR91
GO:BP	negative regulation of extrinsic apoptotic signaling pathway in absence of ligand	GO:2001240	0.00004736089503711688	4.324580098810306	35	755	11	21100	IFI6,CSF2,IL1B,TNF,BCL2,HSPA1A,STRADB,SNAI2,HSPA1B,AKT1,BCL2L1
GO:BP	negative regulation of signal transduction in absence of ligand	GO:1901099	0.00004736089503711688	4.324580098810306	35	755	11	21100	IFI6,CSF2,IL1B,TNF,BCL2,HSPA1A,STRADB,SNAI2,HSPA1B,AKT1,BCL2L1
GO:BP	positive regulation of type I interferon production	GO:0032481	0.00005144312326916654	4.288672671938665	61	755	14	21100	DDX58,IRF7,OAS2,OAS3,ISG15,OAS1,STAT1,IFIH1,DHX58,TLR3,MYD88,TRIM56,TLR2,ZC3HAV1
GO:BP	positive regulation of tumor necrosis factor superfamily cytokine production	GO:1903557	0.00005213846965584818	4.282841720190595	103	755	18	21100	DDX58,OAS2,OAS3,OAS1,IFIH1,TLR3,MYD88,HLA-E,LGALS9,PYCARD,TLR2,CLEC7A,CD86,JAK2,IL6,SPON2,IL23A,APP
GO:BP	regulation of tumor necrosis factor superfamily cytokine production	GO:1903555	0.00005456639044442526	4.263074773757914	165	755	23	21100	DDX58,OAS2,OAS3,OAS1,IFIH1,TLR3,MYD88,HLA-E,LGALS9,PYCARD,TLR2,CLEC7A,CD86,JAK2,IL6,GPNMB,SPON2,ZFP36,CD47,CD274,TNFAIP3,IL23A,APP
GO:BP	tumor necrosis factor superfamily cytokine production	GO:0071706	0.00005456639044442526	4.263074773757914	165	755	23	21100	DDX58,OAS2,OAS3,OAS1,IFIH1,TLR3,MYD88,HLA-E,LGALS9,PYCARD,TLR2,CLEC7A,CD86,JAK2,IL6,GPNMB,SPON2,ZFP36,CD47,CD274,TNFAIP3,IL23A,APP
GO:BP	T cell proliferation	GO:0042098	0.00005542148490075039	4.256321842401444	206	755	26	21100	BTN3A1,HLA-E,TNFSF13B,HLA-A,LGALS9,MSN,PYCARD,HLA-G,IL1B,IL20RB,CD86,GJA1,JAK2,TNFSF9,PNP,IL6,CCND3,HLA-DPA1,GPNMB,TFRC,EBI3,CD274,IL23A,HLA-DRB1,EFNB1,IDO1
GO:BP	regulation of hemopoiesis	GO:1903706	0.00005633472710767231	4.2492238051175315	374	755	37	21100	IRF7,ISG15,STAT1,TLR3,HLA-B,B2M,LGALS9,MDK,CASP8,HLA-G,TNF,NRARP,RBP1,CD86,LAG3,ETS1,INHBA,EGR3,HSPA1A,TNFSF9,PNP,IL15RA,NFKBID,MMP14,PRKDC,ZFP36,TMEM64,KLF10,CEACAM1,CD74,IL23A,JAG1,HSPA1B,FANCA,LIF,HLA-DRB1,PTN
GO:BP	phosphorylation	GO:0016310	0.000058251845825070826	4.234690308603367	1882	755	113	21100	CMPK2,HERC5,EIF2AK2,PARP9,STAT2,TLR3,ADAR,PARP14,CSF2,MLKL,WARS,BTC,PML,NLRC5,CKS2,PYCARD,MAP3K8,CD44,FAM20C,IL1B,SPHK1,TLR2,SHC1,TNF,NUPR1,FMR1,ADM2,SLC2A6,CD109,CERK,CLEC7A,IRAK2,CD86,HFE,TGFBR1,BCL2,SDCBP,TLK2,SMYD3,FN1,INHBA,CSNK1G1,S100A12,JAK2,PTPRH,PRKRIP1,SYNPO2,MMP9,CNKSR3,SFN,OBSCN,SNX6,NBN,POMK,SPINK1,IL6,CCND3,CTDSP1,RARRES2,GPNMB,MOB3C,PI4K2B,FZD7,TFRC,PRKDC,SMCR8,BAK1,STRADB,PTPRA,TRIB3,HMGA2,CHMP6,VEGFB,CEACAM1,RAP2B,CCNA1,BANK1,PTGS2,TSLP,PCK2,CD74,CDK18,FERMT2,PIFO,TNFAIP3,SPAG9,PRKCE,CSNK1G2,CHI3L1,APOE,IL23A,NADK,PAPSS1,TF,RUBCN,PIM1,PGM2L1,AKT1,DAB2IP,LIF,AJUBA,DAB2,HLA-DRB1,WEE1,EHD4,NT5C2,PLCE1,INHBB,FOXK1,APP,BMP2,TRIM6,WDR91
GO:BP	nucleobase-containing compound catabolic process	GO:0034655	0.0000621232596891644	4.206745764342783	442	755	41	21100	OAS2,HELZ2,SAMHD1,PNPT1,PSMB9,MYD88,VIM,PSMB8,NT5C3A,CNP,TYMP,XRN1,ISG20,APOBEC3G,MOV10,APOBEC3A,GTPBP1,PKP1,ZC3HAV1,FMR1,PATL1,BTG2,METTL14,HSPA1A,PNP,PELO,IL6,CDA,ZFP36,SMG7,APOBEC3D,IGF2BP2,PSMA4,CNOT1,UPF2,HSPA1B,AKT1,YBX1,ACAT1,NT5C2,FITM2
GO:BP	chemokine production	GO:0032602	0.00006362834656159386	4.196349362140262	93	755	17	21100	EIF2AK2,OAS3,OAS1,TLR3,MYD88,LGALS9,PYCARD,IL1B,TLR2,TNF,CLEC7A,IL6,APOD,SNAI2,TSLP,CD74,APP
GO:BP	regulation of chemokine production	GO:0032642	0.00006362834656159386	4.196349362140262	93	755	17	21100	EIF2AK2,OAS3,OAS1,TLR3,MYD88,LGALS9,PYCARD,IL1B,TLR2,TNF,CLEC7A,IL6,APOD,SNAI2,TSLP,CD74,APP
GO:BP	movement of cell or subcellular component	GO:0006928	0.00006393450121762872	4.194264718604427	2085	755	122	21100	DDX58,CXCL10,IFITM1,CXCL11,PARP9,SPARC,SP100,MYD88,BST2,DUOXA2,LGALS9,PML,ACKR4,MSN,PYCARD,MDK,CD44,PLAU,IL1B,SPHK1,MYLPF,MMP2,TNF,CXCL14,NDRG4,LAMC2,CXCL2,SSH2,VCAN,HDAC7,NINJ1,CLEC7A,EGR2,KIFC2,ZMYND8,TGFBR1,GJA1,ITGAV,ETS1,BCL2,SDCBP,LAMA3,SRGAP1,KIF22,FN1,ICAM1,SPOCK1,EGR3,S100A12,PHACTR4,JAK2,MAP1B,SEMA3C,SYNPO2,MMP9,VSTM2L,POMK,CD9,SERPINE2,IL6,NOTCH3,RCC2,RARRES2,NOTCH1,MMP14,ITGB6,GPNMB,S100A7,CXCL8,COL1A1,DUOX2,ACTN1,S100A2,SLC12A2,ATP2A2,PTPRU,S100P,FRMD6,CD47,CD274,CXCL5,APOD,TOP2B,VEGFB,CEACAM1,SNAI2,RAP2B,PLAT,PTGS2,NR4A1,CD74,FERMT2,FLNA,PHPT1,TNFAIP3,SPAG9,PTPRR,ARPIN,PRKCE,APOE,IL23A,JAG1,MMP7,ABCC1,TF,CCDC125,AKT1,SOD2,RHOU,DAB2IP,PHLDA2,ANOS1,AJUBA,ELP3,DAB2,TOR1A,PTN,ARHGDIB,EFNB1,MYO6,APP,BMP2
GO:BP	ossification	GO:0001503	0.0000840934291210429	4.075237937709344	413	755	39	21100	IFITM1,ISG15,COL1A2,ADAR,MDK,FAM20C,MMP2,TNF,CTSK,HIRA,VCAN,COL5A2,HDAC7,EGR2,RRBP1,GJA1,BCL2,ASF1A,MMP9,IL6,NOTCH1,MMP14,COL1A1,DUOX2,STATH,CLEC11A,TMEM64,KLF10,SNAI2,ID4,PTGS2,ATP2B1,FERMT2,JAG1,AKT1,PTN,JUNB,BMP2,NPNT
GO:BP	regulation of interferon-gamma production	GO:0032649	0.000085157080392443	4.06977923674977	118	755	19	21100	ISG15,BTN3A2,BTN3A1,TLR3,HLA-A,LGALS9,PYCARD,IL1B,TNF,IL20RB,CLEC7A,INHBA,JAK2,HLA-DPA1,EBI3,CD47,CD274,IL23A,HLA-DRB1
GO:BP	regulation of extrinsic apoptotic signaling pathway in absence of ligand	GO:2001239	0.00008523565515579494	4.069378696334128	45	755	12	21100	IFI6,CSF2,IL1B,TNF,BCL2,INHBA,HSPA1A,STRADB,SNAI2,HSPA1B,AKT1,BCL2L1
GO:BP	positive regulation of innate immune response	GO:0045089	0.00008845598010435757	4.053272801097595	156	755	22	21100	IRF7,PLSCR1,PARP9,IFI35,NMI,HLA-F,PSMB9,PSMB8,HLA-E,IFI16,TRIM5,GBP5,NLRC5,ZNFX1,PYCARD,TRIM56,HLA-G,CLEC7A,LAG3,PRKDC,PSMA4,TRIM6
GO:BP	regulation of adaptive immune response	GO:0002819	0.00009050342292838591	4.043334995040122	183	755	24	21100	IRF7,RSAD2,HLA-F,HLA-B,HLA-E,B2M,TNFSF13B,HLA-A,PYCARD,HLA-G,IL1B,TNF,IL20RB,MR1,CLEC7A,HFE,IL6,NFKBID,TFRC,CD274,CEACAM1,TNFAIP3,IL23A,HLA-DRB1
GO:BP	positive regulation of nucleic acid-templated transcription	GO:1903508	0.00009269457460763731	4.032945684268862	1636	755	101	21100	IRF9,DDX58,IRF7,CXCL10,PLSCR1,PARP9,STAT2,STAT1,HELZ2,SP100,DTX3L,TRIM22,TLR3,TRIM14,IFI16,TRIM5,RBCK1,TRIM21,PML,NLRC5,BRCA2,TRIM56,MDK,TRIM38,IL1B,TLR2,CHD6,SHC1,TNF,NUPR1,TRIM25,PCGF5,HEY1,EGR2,NFKB1,KLF12,CD86,TGFBR1,ETS1,SMYD3,BRD7,INHBA,POU2AF1,EGR3,JAK2,NR1D1,LMO2,IL6,NOTCH3,ZNF827,LARP7,NOTCH1,PTMS,ATMIN,COL1A1,CEP290,ACTN1,FZD7,BCL11A,MLLT6,MAF,PRKDC,HMGA2,MLLT11,CASZ1,METTL23,KLF10,CKAP2,ID4,POU2F1,NR4A1,CD74,FOSB,VEZF1,APOE,IL23A,JAG1,PAX9,PWWP2B,TF,PIM1,AKT1,E2F5,ZFP90,DAB2IP,JADE1,LIF,CREM,YBX1,DAB2,BUD31,HLA-DRB1,ADIRF,JUNB,FOXK1,APBB2,MYO6,ETV2,APP,BMP2,NPNT
GO:BP	positive regulation of transcription, DNA-templated	GO:0045893	0.00009269457460763731	4.032945684268862	1636	755	101	21100	IRF9,DDX58,IRF7,CXCL10,PLSCR1,PARP9,STAT2,STAT1,HELZ2,SP100,DTX3L,TRIM22,TLR3,TRIM14,IFI16,TRIM5,RBCK1,TRIM21,PML,NLRC5,BRCA2,TRIM56,MDK,TRIM38,IL1B,TLR2,CHD6,SHC1,TNF,NUPR1,TRIM25,PCGF5,HEY1,EGR2,NFKB1,KLF12,CD86,TGFBR1,ETS1,SMYD3,BRD7,INHBA,POU2AF1,EGR3,JAK2,NR1D1,LMO2,IL6,NOTCH3,ZNF827,LARP7,NOTCH1,PTMS,ATMIN,COL1A1,CEP290,ACTN1,FZD7,BCL11A,MLLT6,MAF,PRKDC,HMGA2,MLLT11,CASZ1,METTL23,KLF10,CKAP2,ID4,POU2F1,NR4A1,CD74,FOSB,VEZF1,APOE,IL23A,JAG1,PAX9,PWWP2B,TF,PIM1,AKT1,E2F5,ZFP90,DAB2IP,JADE1,LIF,CREM,YBX1,DAB2,BUD31,HLA-DRB1,ADIRF,JUNB,FOXK1,APBB2,MYO6,ETV2,APP,BMP2,NPNT
GO:BP	positive regulation of leukocyte activation	GO:0002696	0.00009575128864162605	4.018855372490605	415	755	39	21100	HLA-F,MYD88,HLA-E,B2M,TNFSF13B,HLA-A,LGALS9,HLA-DRB5,PYCARD,MAP3K8,MDK,HLA-G,LGALS1,IL1B,TNF,CLEC7A,CD86,BCL2,EGR3,JAK2,TNFSF9,PNP,IL6,IL15RA,NFKBID,HLA-DPA1,MMP14,TFRC,PRKDC,EBI3,CD47,HLA-DMA,CD274,TSLP,CD74,IL23A,AKT1,HLA-DRB1,EFNB1
GO:BP	intrinsic apoptotic signaling pathway in response to DNA damage	GO:0008630	0.00009638493803415448	4.015990827505154	107	755	18	21100	SHISA5,IFI16,PML,PYCARD,BRCA2,CD44,TNF,NUPR1,USP28,BID,BCL2,SFN,PRKDC,BAK1,SNAI2,CD74,SOD2,BCL2L1
GO:BP	interferon-gamma production	GO:0032609	0.0000979945698950377	4.008797988898919	119	755	19	21100	ISG15,BTN3A2,BTN3A1,TLR3,HLA-A,LGALS9,PYCARD,IL1B,TNF,IL20RB,CLEC7A,INHBA,JAK2,HLA-DPA1,EBI3,CD47,CD274,IL23A,HLA-DRB1
GO:BP	positive regulation of response to cytokine stimulus	GO:0060760	0.00009900141245341555	4.004358609277718	64	755	14	21100	DDX58,IRF7,PARP9,IFIH1,PARP14,NLRC5,TRIM56,TLR2,CASP1,HSPA1A,TSLP,CD74,HSPA1B,TRIM6
GO:BP	positive regulation of leukocyte proliferation	GO:0070665	0.00009946495308051658	4.002329917897112	157	755	22	21100	MYD88,CSF2,BST2,HLA-E,TNFSF13B,HLA-A,LGALS9,PYCARD,IL1B,CD86,BCL2,JAK2,TNFSF9,PNP,IL6,HLA-DPA1,TFRC,EBI3,CD274,CD74,IL23A,EFNB1
GO:BP	aromatic compound catabolic process	GO:0019439	0.00010239224504989706	3.989732934566961	502	755	44	21100	OAS2,HELZ2,SAMHD1,PNPT1,PSMB9,MYD88,VIM,PSMB8,NT5C3A,CNP,TYMP,XRN1,ISG20,APOBEC3G,MOV10,APOBEC3A,GTPBP1,PKP1,ZC3HAV1,FMR1,PATL1,BTG2,METTL14,HSPA1A,PNP,PELO,IL6,CDA,ZFP36,SMG7,APOBEC3D,CYP2A6,IGF2BP2,PSMA4,CNOT1,UPF2,HSPA1B,ABCC1,AKT1,YBX1,ACAT1,NT5C2,FITM2,IDO1
GO:BP	adaptive immune response based on somatic recombination of immune receptors built from immunoglobulin superfamily domains	GO:0002460	0.00010271504345029064	3.9883659457990195	350	755	35	21100	IRF7,RSAD2,SERPING1,BTN3A2,HLA-F,BTN3A3,HLA-B,MYD88,HLA-E,B2M,TNFSF13B,HLA-A,HLA-G,IL1B,TNF,IL20RB,MR1,CLEC7A,HFE,C1R,ICAM1,NBN,C1S,IL6,NFKBID,NOTCH1,TFRC,EBI3,CD274,CEACAM1,CD74,TNFAIP3,IL23A,JAG1,HLA-DRB1
GO:BP	positive regulation of RNA biosynthetic process	GO:1902680	0.00011106816144272055	3.9544104171293584	1642	755	101	21100	IRF9,DDX58,IRF7,CXCL10,PLSCR1,PARP9,STAT2,STAT1,HELZ2,SP100,DTX3L,TRIM22,TLR3,TRIM14,IFI16,TRIM5,RBCK1,TRIM21,PML,NLRC5,BRCA2,TRIM56,MDK,TRIM38,IL1B,TLR2,CHD6,SHC1,TNF,NUPR1,TRIM25,PCGF5,HEY1,EGR2,NFKB1,KLF12,CD86,TGFBR1,ETS1,SMYD3,BRD7,INHBA,POU2AF1,EGR3,JAK2,NR1D1,LMO2,IL6,NOTCH3,ZNF827,LARP7,NOTCH1,PTMS,ATMIN,COL1A1,CEP290,ACTN1,FZD7,BCL11A,MLLT6,MAF,PRKDC,HMGA2,MLLT11,CASZ1,METTL23,KLF10,CKAP2,ID4,POU2F1,NR4A1,CD74,FOSB,VEZF1,APOE,IL23A,JAG1,PAX9,PWWP2B,TF,PIM1,AKT1,E2F5,ZFP90,DAB2IP,JADE1,LIF,CREM,YBX1,DAB2,BUD31,HLA-DRB1,ADIRF,JUNB,FOXK1,APBB2,MYO6,ETV2,APP,BMP2,NPNT
GO:BP	positive regulation of adaptive immune response	GO:0002821	0.00011185380554219149	3.9513492355471533	108	755	18	21100	RSAD2,HLA-F,HLA-B,HLA-E,B2M,TNFSF13B,HLA-A,PYCARD,IL1B,TNF,MR1,CLEC7A,IL6,NFKBID,TFRC,CD274,IL23A,HLA-DRB1
GO:BP	toll-like receptor signaling pathway	GO:0002224	0.00011258934094089437	3.948502723069676	120	755	19	21100	IRF7,RSAD2,IFI35,OAS1,NMI,TLR3,MYD88,UNC93B1,WDFY1,TLR2,TNF,CTSS,NINJ1,IRAK2,NR1D1,EPG5,TNFAIP3,PRKCE,DAB2IP
GO:BP	ERK1 and ERK2 cascade	GO:0070371	0.00011960587171941326	3.9222474993380305	320	755	33	21100	GBP1,LGALS9,PYCARD,CD44,IL1B,SHC1,TNF,ACE2,NDRG4,TIMP3,ITGAV,FN1,ICAM1,CNKSR3,NOTCH1,GPNMB,S100A7,VEGFB,CEACAM1,CD74,FERMT2,PTPRR,CHI3L1,APOE,TF,DAB2IP,LIF,DAB2,HLA-DRB1,APP,BMP2,APIP,NPNT
GO:BP	cytokine production involved in immune response	GO:0002367	0.00012195337382803968	3.913806180470115	97	755	17	21100	DDX58,RSAD2,HLA-F,TLR3,BST2,HLA-E,B2M,HLA-A,HLA-G,IL1B,TNF,CLEC7A,HFE,IL6,SPON2,CD74,TRIM6
GO:BP	regulation of cytokine production involved in immune response	GO:0002718	0.00012195337382803968	3.913806180470115	97	755	17	21100	DDX58,RSAD2,HLA-F,TLR3,BST2,HLA-E,B2M,HLA-A,HLA-G,IL1B,TNF,CLEC7A,HFE,IL6,SPON2,CD74,TRIM6
GO:BP	phosphate-containing compound metabolic process	GO:0006796	0.00014176061850569138	3.848444400613466	2781	755	151	21100	CMPK2,HERC5,EIF2AK2,PPM1K,PLSCR1,PARP9,STAT2,GMPR,SAMHD1,PARP10,TLR3,ADAR,PARP14,CSF2,MLKL,NT5C3A,CNP,TYMP,WARS,BTC,PML,NLRC5,CKS2,PYCARD,MAP3K8,CD44,GTPBP1,SLC20A1,FAM20C,IL1B,SPHK1,TLR2,SHC1,TNF,NUPR1,FMR1,ADM2,SLC2A6,CLN8,CD109,SSH2,AGPAT5,CERK,CLEC7A,IRAK2,CD86,HFE,TGFBR1,BCL2,SDCBP,TLK2,SMYD3,FN1,INHBA,CSNK1G1,ELOVL4,S100A12,JAK2,PTPRH,PRKRIP1,SYNPO2,FAM126A,MMP9,CNKSR3,SFN,PNP,OBSCN,SNX6,NBN,POMK,SCP2,SPINK1,IL6,CCND3,DUSP2,ACSL5,CTDSP1,RARRES2,GPNMB,NT5DC2,MOB3C,PI4K2B,FZD7,TFRC,PRKDC,SMCR8,BAK1,STRADB,PTPRU,ACP2,CDA,PTPRA,TRIB3,SMG7,HMGA2,ADSL,CHMP6,VEGFB,CEACAM1,RAP2B,CCNA1,BANK1,PTGS2,PPP2R2A,TSLP,PCK2,CD74,CDK18,FERMT2,PIFO,PHPT1,TNFAIP3,SPAG9,PTPRR,PRKCE,CSNK1G2,CHI3L1,APOE,IL23A,NADK,HACD1,PAPSS1,TF,RUBCN,PIM1,PGM2L1,AKT1,DAB2IP,PPP1R15A,LIF,AJUBA,ACAT1,DAB2,PPP4R4,HLA-DRB1,MTHFD2L,WEE1,EHD4,NT5C2,PLCE1,INHBB,FOXK1,FITM2,APP,BMP2,IDO1,AGPAT4,TRIM6,WDR91,ABHD5,NPNT
GO:BP	positive regulation of tumor necrosis factor production	GO:0032760	0.00016662504117864396	3.778259730249318	99	755	17	21100	DDX58,OAS2,OAS3,OAS1,IFIH1,TLR3,MYD88,HLA-E,LGALS9,PYCARD,TLR2,CLEC7A,JAK2,IL6,SPON2,IL23A,APP
GO:BP	interleukin-10 production	GO:0032613	0.00017675555397558755	3.752626931007418	57	755	13	21100	ISG15,LGALS9,PYCARD,TLR2,IL20RB,CLEC7A,IL6,CD47,CD274,TSLP,IL23A,HLA-DRB1,IDO1
GO:BP	regulation of interleukin-10 production	GO:0032653	0.00017675555397558755	3.752626931007418	57	755	13	21100	ISG15,LGALS9,PYCARD,TLR2,IL20RB,CLEC7A,IL6,CD47,CD274,TSLP,IL23A,HLA-DRB1,IDO1
GO:BP	negative regulation of macromolecule metabolic process	GO:0010605	0.0001801717751033837	3.744313242640738	3361	755	175	21100	LAMP3,IRF7,EIF2AK2,IFI6,OAS3,ISG15,PARP9,SERPING1,OAS1,STAT1,HELZ2,SP100,IFI27,DTX3L,DHX58,NMI,PARP10,HLA-F,TRIM22,ETV7,GBP1,PNPT1,ADAR,PARP14,PSMB9,MYD88,VIM,PSMB8,CSF2,BST2,IFI16,WARS,TRIM21,XRN1,LGALS9,PML,ZNFX1,N4BP1,PYCARD,BRCA2,MOV10,CD44,GTPBP1,IL1B,SMCHD1,SHC1,TNF,IL20RB,PKP1,ZC3HAV1,FMR1,TIMP3,CLN8,SERPINB7,CD109,BHLHE41,NRARP,HIRA,HDAC7,PATL1,HEY1,NFKB1,LMCD1,KLF12,LAG3,TXNIP,HFE,ZMYND8,GJA1,ITGAV,SDCBP,TLK2,SMYD3,BRD7,FN1,BTG2,INHBA,SRSF6,SPOCK1,METTL14,PTPRH,PRKRIP1,NR1D1,MMP9,HSPA1A,CNKSR3,SFN,FAM172A,PELO,SNX6,NBN,SPINK1,BMI1,IVNS1ABP,SERPINE2,IL6,CCND3,NOTCH3,COL7A1,CTDSP1,CHD3,ZNF827,LARP7,NOTCH1,GPNMB,CXCL8,BHLHE40,OXR1,BCL11A,YEATS2,MLLT6,MAF,PRKDC,SMCR8,BAK1,TRIB3,ZFP36,SMG7,HMGA2,CD274,APOD,CHMP6,KLF10,VEGFB,CEACAM1,SNAI2,IGF2BP2,PLAT,ID4,BANK1,PTGS2,POU2F1,NR4A1,ATP2B1,FOSB,PSMA4,FLNA,TNFAIP3,SPAG9,BAG2,PRKCE,APOE,IL23A,CNOT1,USP4,PAX9,ZNF619,PWWP2B,UPF2,HSPA1B,ZNF557,ZBTB10,CBX4,AKT1,ZFP90,DAB2IP,PPP1R15A,ANOS1,AJUBA,CREM,SRSF2,YBX1,DAB2,PPP4R4,HLA-DRB1,FOXN3,INHBB,FOXK1,APBB2,ZNF469,APP,BMP2,IDO1,LAMTOR5,TRIM6
GO:BP	organic cyclic compound catabolic process	GO:1901361	0.00018274581142123383	3.738152568391945	530	755	45	21100	OAS2,HELZ2,SAMHD1,PNPT1,PSMB9,MYD88,VIM,PSMB8,NT5C3A,CNP,TYMP,XRN1,ISG20,APOBEC3G,MOV10,APOBEC3A,GTPBP1,PKP1,ZC3HAV1,FMR1,PATL1,BTG2,METTL14,HSPA1A,PNP,PELO,IL6,CDA,ZFP36,SMG7,APOBEC3D,CYP2A6,IGF2BP2,PSMA4,APOE,CNOT1,UPF2,HSPA1B,ABCC1,AKT1,YBX1,ACAT1,NT5C2,FITM2,IDO1
GO:BP	regulation of anatomical structure morphogenesis	GO:0022603	0.00020155200472603794	3.6956128778030357	930	755	66	21100	CXCL10,STAT2,STAT1,SPARC,SP100,TLR3,GBP1,PSMB9,PSMB8,TNFSF13B,WARS,PML,MSN,ATP10A,MDK,HLA-G,MOV10,CD44,IL1B,SPHK1,SHC1,TNF,PARP6,ADM2,NINJ1,GJA1,ETS1,FN1,ERAP1,MAP1B,SEMA3C,IL6,PLEKHA4,RCC2,NOTCH1,GPNMB,CXCL8,SLC12A2,FZD7,BCL11A,TFRC,PRKDC,HMGA2,VEGFB,CEACAM1,GORASP1,SNAI2,FERMT2,PSMA4,FLNA,NIN,TNFAIP3,SPAG9,ARPIN,CHI3L1,PAX9,RHOU,DAB2IP,LIF,RALA,DNMBP,DAB2,FITM2,BMP2,MTCH2,SPG20
GO:BP	negative regulation of catalytic activity	GO:0043086	0.00020721609392224629	3.6835765171208745	755	755	57	21100	LAMP3,IFI6,IFIT1,PARP9,SERPING1,DTX3L,ADAR,BST2,IFI16,PHACTR3,WARS,PML,PYCARD,CD44,IL1B,TNF,TIMP3,SERPINB7,CD109,NFKB1,TXNIP,SMYD3,SPOCK1,PTPRH,PRKRIP1,MMP9,SFN,SNX6,SPINK1,SERPINE2,COL7A1,RCC2,NOTCH1,SLC39A14,SMCR8,TRIB3,ZFP36,ITPRIP,CHMP6,CEACAM1,PTGS2,NR4A1,PHPT1,TNFAIP3,BAG2,APOE,RUBCN,AKT1,DAB2IP,PPP1R15A,ANOS1,AJUBA,PPP4R4,PTN,APP,BMP2,LAMTOR5
GO:BP	intrinsic apoptotic signaling pathway	GO:0097193	0.00021305354458703348	3.6715112360151183	296	755	31	21100	IFI6,SHISA5,IFI16,PML,PYCARD,BRCA2,CD44,TNF,NUPR1,USP28,BID,BCL2,JAK2,MMP9,HSPA1A,SFN,NBN,IVNS1ABP,PRKDC,BAK1,TRIB3,MLLT11,SNAI2,PTGS2,CD74,GRINA,AKT1,SOD2,DAB2IP,PPP1R15A,BCL2L1
GO:BP	positive regulation of cellular protein metabolic process	GO:0032270	0.00021623547508830152	3.665073055196599	1406	755	89	21100	PARP9,NMI,TLR3,PARP14,VIM,CSF2,IFI16,PSME2,BTC,LGALS9,PML,MSN,CKS2,PYCARD,CASP8,CD44,IL1B,SPHK1,TNF,NUPR1,NUB1,FMR1,PSME1,CASP1,CLEC7A,CASP10,CD86,ANKIB1,HFE,TGFBR1,BID,BCL2,SDCBP,SMYD3,BRD7,FN1,INHBA,WDR48,S100A12,METTL14,JAK2,MMP9,HSPA1A,NBN,BMI1,IL6,CCND3,TNFSF10,RARRES2,MMP14,GPNMB,MOB3C,TFRC,PRKDC,BAK1,STRADB,TRIB3,HMGA2,RHBDD1,VEGFB,SNAI2,RAP2B,BANK1,PTGS2,TSLP,CD74,FERMT2,TNFAIP3,BAG2,CHI3L1,APOE,IL23A,HSPA1B,AKT1,DAB2IP,PPP1R15A,LIF,AJUBA,ZER1,YBX1,DAB2,HLA-DRB1,EHD4,INHBB,LARP1B,RPS4X,APP,BMP2,TRIM6
GO:BP	antimicrobial humoral response	GO:0019730	0.00022034701917841723	3.656892820185245	125	755	19	21100	CXCL10,CXCL11,HLA-E,HLA-A,RNASE7,SPRR2A,CXCL14,HMGN2,CXCL2,S100A12,RARRES2,S100A7,CXCL8,SPON2,PGLYRP4,CXCL5,TSLP,TF,HIST1H2BK
GO:BP	regulation of type I interferon-mediated signaling pathway	GO:0060338	0.0002228435115165815	3.6520000066465435	40	755	11	21100	USP18,IRF7,OAS3,ISG15,STAT2,OAS1,SAMHD1,ADAR,NLRC5,TRIM56,TRIM6
GO:BP	positive regulation of nucleobase-containing compound metabolic process	GO:0045935	0.00022906547689550857	3.6400403596257718	1976	755	115	21100	IRF9,DDX58,IRF7,CXCL10,PLSCR1,PARP9,STAT2,STAT1,HELZ2,SP100,DTX3L,TRIM22,TLR3,TRIM14,PNPT1,IFI16,TRIM5,RBCK1,TRIM21,PML,NLRC5,BRCA2,TRIM56,MDK,MOV10,TRIM38,GTPBP1,IL1B,SMCHD1,TLR2,CHD6,SHC1,TNF,ZC3HAV1,NUPR1,TRIM25,PCGF5,PATL1,HEY1,EGR2,NFKB1,KLF12,CD86,TGFBR1,ETS1,SMYD3,BRD7,BTG2,INHBA,WDR48,POU2AF1,EGR3,METTL14,JAK2,NR1D1,HSPA1A,NBN,LMO2,IL6,NOTCH3,ZNF827,LARP7,NOTCH1,PTMS,ATMIN,COL1A1,CEP290,ACTN1,FZD7,BCL11A,MLLT6,TFRC,MAF,PRKDC,ZFP36,HMGA2,MLLT11,CASZ1,METTL23,KLF10,CKAP2,ID4,POU2F1,NR4A1,CD74,FOSB,VEZF1,APOE,IL23A,CNOT1,JAG1,PAX9,PWWP2B,TF,PIM1,AKT1,E2F5,ZFP90,DAB2IP,JADE1,LIF,CREM,YBX1,DAB2,BUD31,HLA-DRB1,ADIRF,JUNB,FOXK1,APBB2,MYO6,ETV2,APP,BMP2,NPNT
GO:BP	regulation of ERK1 and ERK2 cascade	GO:0070372	0.00022996479187992316	3.638338650342091	297	755	31	21100	GBP1,LGALS9,PYCARD,CD44,IL1B,SHC1,TNF,ACE2,NDRG4,TIMP3,FN1,ICAM1,CNKSR3,NOTCH1,GPNMB,S100A7,VEGFB,CEACAM1,CD74,FERMT2,PTPRR,CHI3L1,APOE,DAB2IP,LIF,DAB2,HLA-DRB1,APP,BMP2,APIP,NPNT
GO:BP	phosphorus metabolic process	GO:0006793	0.00023329395721614638	3.632096510163258	2803	755	151	21100	CMPK2,HERC5,EIF2AK2,PPM1K,PLSCR1,PARP9,STAT2,GMPR,SAMHD1,PARP10,TLR3,ADAR,PARP14,CSF2,MLKL,NT5C3A,CNP,TYMP,WARS,BTC,PML,NLRC5,CKS2,PYCARD,MAP3K8,CD44,GTPBP1,SLC20A1,FAM20C,IL1B,SPHK1,TLR2,SHC1,TNF,NUPR1,FMR1,ADM2,SLC2A6,CLN8,CD109,SSH2,AGPAT5,CERK,CLEC7A,IRAK2,CD86,HFE,TGFBR1,BCL2,SDCBP,TLK2,SMYD3,FN1,INHBA,CSNK1G1,ELOVL4,S100A12,JAK2,PTPRH,PRKRIP1,SYNPO2,FAM126A,MMP9,CNKSR3,SFN,PNP,OBSCN,SNX6,NBN,POMK,SCP2,SPINK1,IL6,CCND3,DUSP2,ACSL5,CTDSP1,RARRES2,GPNMB,NT5DC2,MOB3C,PI4K2B,FZD7,TFRC,PRKDC,SMCR8,BAK1,STRADB,PTPRU,ACP2,CDA,PTPRA,TRIB3,SMG7,HMGA2,ADSL,CHMP6,VEGFB,CEACAM1,RAP2B,CCNA1,BANK1,PTGS2,PPP2R2A,TSLP,PCK2,CD74,CDK18,FERMT2,PIFO,PHPT1,TNFAIP3,SPAG9,PTPRR,PRKCE,CSNK1G2,CHI3L1,APOE,IL23A,NADK,HACD1,PAPSS1,TF,RUBCN,PIM1,PGM2L1,AKT1,DAB2IP,PPP1R15A,LIF,AJUBA,ACAT1,DAB2,PPP4R4,HLA-DRB1,MTHFD2L,WEE1,EHD4,NT5C2,PLCE1,INHBB,FOXK1,FITM2,APP,BMP2,IDO1,AGPAT4,TRIM6,WDR91,ABHD5,NPNT
GO:BP	positive regulation of cell activation	GO:0050867	0.0002457552775752628	3.6094971469558317	430	755	39	21100	HLA-F,MYD88,HLA-E,B2M,TNFSF13B,HLA-A,LGALS9,HLA-DRB5,PYCARD,MAP3K8,MDK,HLA-G,LGALS1,IL1B,TNF,CLEC7A,CD86,BCL2,EGR3,JAK2,TNFSF9,PNP,IL6,IL15RA,NFKBID,HLA-DPA1,MMP14,TFRC,PRKDC,EBI3,CD47,HLA-DMA,CD274,TSLP,CD74,IL23A,AKT1,HLA-DRB1,EFNB1
GO:BP	negative regulation of protein modification process	GO:0031400	0.00024880713440267197	3.604137170656103	500	755	43	21100	ISG15,DTX3L,PARP10,ADAR,PARP14,WARS,TRIM21,N4BP1,PYCARD,IL1B,TNF,CD109,SMYD3,PTPRH,PRKRIP1,HSPA1A,CNKSR3,SFN,SNX6,SPINK1,IVNS1ABP,CTDSP1,OXR1,MLLT6,PRKDC,SMCR8,BAK1,TRIB3,CHMP6,CEACAM1,TNFAIP3,SPAG9,BAG2,PRKCE,APOE,USP4,PWWP2B,HSPA1B,AKT1,DAB2IP,PPP1R15A,PPP4R4,BMP2
GO:BP	negative regulation of metabolic process	GO:0009892	0.0002495639609168524	3.6028181301474556	3570	755	183	21100	LAMP3,IRF7,EIF2AK2,IFI6,OAS3,ISG15,PARP9,SERPING1,OAS1,STAT1,HELZ2,SP100,IFI27,DTX3L,DHX58,NMI,PARP10,HLA-F,TRIM22,ETV7,GBP1,PNPT1,ADAR,PARP14,PSMB9,MYD88,VIM,PSMB8,CSF2,BST2,IFI16,WARS,TRIM21,XRN1,LGALS9,PML,ZNFX1,N4BP1,PYCARD,BRCA2,MOV10,CD44,GTPBP1,IL1B,SPHK1,SMCHD1,SHC1,TNF,IL20RB,PKP1,ZC3HAV1,NUPR1,FMR1,TIMP3,CLN8,SERPINB7,CD109,BHLHE41,NRARP,HIRA,HDAC7,SEC22B,PATL1,HEY1,NFKB1,LMCD1,KLF12,LAG3,TXNIP,HFE,ZMYND8,GJA1,ITGAV,BCL2,SDCBP,TLK2,SMYD3,BRD7,FN1,BTG2,INHBA,SRSF6,SPOCK1,METTL14,PTPRH,PRKRIP1,NR1D1,MMP9,HSPA1A,CNKSR3,SFN,FAM172A,PELO,SNX6,NBN,SPINK1,BMI1,IVNS1ABP,SERPINE2,IL6,CCND3,NOTCH3,COL7A1,CTDSP1,CHD3,ZNF827,LARP7,NOTCH1,GPNMB,CXCL8,BHLHE40,OXR1,BCL11A,YEATS2,MLLT6,MAF,PRKDC,SMCR8,BAK1,CDA,TRIB3,ZFP36,SMG7,HMGA2,CD274,APOD,CHMP6,KLF10,VEGFB,CEACAM1,SNAI2,IGF2BP2,PLAT,ID4,BANK1,PTGS2,POU2F1,NR4A1,ATP2B1,FOSB,PSMA4,FLNA,TNFAIP3,SPAG9,BAG2,PRKCE,APOE,IL23A,CNOT1,USP4,PAX9,ZNF619,PWWP2B,UPF2,HSPA1B,ZNF557,ZBTB10,RUBCN,CBX4,AKT1,ZFP90,DAB2IP,PPP1R15A,ANOS1,AJUBA,CREM,SRSF2,YBX1,DAB2,PPP4R4,HLA-DRB1,NPC1,FOXN3,INHBB,FOXK1,APBB2,ZNF469,APP,BMP2,IDO1,BCL2L1,LAMTOR5,TRIM6
GO:BP	regulation of transcription, DNA-templated	GO:0006355	0.0002594810486138799	3.5858943556689673	3451	755	178	21100	IRF9,DDX58,IRF7,EIF2AK2,CXCL10,PLSCR1,PARP9,STAT2,STAT1,HELZ2,SP100,IFI27,DTX3L,NMI,PARP10,TRIM22,ETV7,TLR3,TRIM14,PARP14,PSMB9,MYD88,SP110,PSMB8,CSF2,IFI16,TRIM5,RBCK1,BATF2,SP140L,TRIM21,LGALS9,PML,NLRC5,CKS2,PYCARD,BRCA2,TRIM56,MDK,TRIM38,IL1B,SPHK1,TLR2,CHD6,SHC1,TNF,NUPR1,TRIM25,BHLHE41,JADE2,NRARP,HIRA,PCGF5,ZNF766,HDAC7,HEY1,TSC22D3,CLEC7A,EGR2,NFKB1,IRAK2,LMCD1,KLF12,CD86,TXNIP,ZMYND8,TGFBR1,ETS1,SDCBP,MSL3,SMYD3,BRD7,BTG2,INHBA,POU2AF1,EGR3,S100A12,JAK2,GATAD1,NR1D1,HSPA1A,ZNF320,SNX6,SBNO1,LMO2,BMI1,IL6,CCND3,TRIM26,NOTCH3,CTDSP1,CHD3,ZNF827,ZNF530,LARP7,NOTCH1,PTMS,ATMIN,COL1A1,CEP290,BHLHE40,ACTN1,FZD7,BCL11A,YEATS2,MLLT6,TFRC,MAF,PRKDC,TRIB3,ZFP36,ZNF618,HMGA2,MLLT11,CASZ1,METTL23,KLF10,HR,CKAP2,BBX,SNAI2,ID4,POU2F1,NR4A1,CD74,CDK18,FOSB,PSMA4,FLNA,TNFAIP3,PAM,VEZF1,APOE,IL23A,CNOT1,JAG1,PAX9,ZNF619,PWWP2B,HSPA1B,TF,ZNF557,ZBTB10,CBX4,PIM1,AKT1,SOD2,E2F5,ZFP90,DAB2IP,FANCA,JADE1,LIF,AJUBA,CREM,ELP3,SRSF2,ZNF441,YBX1,DAB2,BUD31,HLA-DRB1,FOXN3,ADIRF,JUNB,FOXK1,APBB2,ZNF469,ZNF680,MYO6,ETV2,APP,BMP2,ZNF37A,LAMTOR5,TRIM6,NFKBIE,NPNT
GO:BP	regulation of pattern recognition receptor signaling pathway	GO:0062207	0.0002620428715441234	3.5816276500852577	102	755	17	21100	DDX60,IRF7,SLC15A3,OASL,RSAD2,IFI35,DHX58,TLR3,WDFY1,TLR2,ZC3HAV1,NINJ1,NR1D1,HSPA1A,TNFAIP3,HSPA1B,DAB2IP
GO:BP	positive regulation of T cell proliferation	GO:0042102	0.0002620428715441234	3.5816276500852577	102	755	17	21100	HLA-E,TNFSF13B,HLA-A,LGALS9,PYCARD,IL1B,CD86,JAK2,TNFSF9,PNP,IL6,HLA-DPA1,TFRC,EBI3,CD274,IL23A,EFNB1
GO:BP	regulation of nucleic acid-templated transcription	GO:1903506	0.0002647912578222974	3.5770963573826764	3452	755	178	21100	IRF9,DDX58,IRF7,EIF2AK2,CXCL10,PLSCR1,PARP9,STAT2,STAT1,HELZ2,SP100,IFI27,DTX3L,NMI,PARP10,TRIM22,ETV7,TLR3,TRIM14,PARP14,PSMB9,MYD88,SP110,PSMB8,CSF2,IFI16,TRIM5,RBCK1,BATF2,SP140L,TRIM21,LGALS9,PML,NLRC5,CKS2,PYCARD,BRCA2,TRIM56,MDK,TRIM38,IL1B,SPHK1,TLR2,CHD6,SHC1,TNF,NUPR1,TRIM25,BHLHE41,JADE2,NRARP,HIRA,PCGF5,ZNF766,HDAC7,HEY1,TSC22D3,CLEC7A,EGR2,NFKB1,IRAK2,LMCD1,KLF12,CD86,TXNIP,ZMYND8,TGFBR1,ETS1,SDCBP,MSL3,SMYD3,BRD7,BTG2,INHBA,POU2AF1,EGR3,S100A12,JAK2,GATAD1,NR1D1,HSPA1A,ZNF320,SNX6,SBNO1,LMO2,BMI1,IL6,CCND3,TRIM26,NOTCH3,CTDSP1,CHD3,ZNF827,ZNF530,LARP7,NOTCH1,PTMS,ATMIN,COL1A1,CEP290,BHLHE40,ACTN1,FZD7,BCL11A,YEATS2,MLLT6,TFRC,MAF,PRKDC,TRIB3,ZFP36,ZNF618,HMGA2,MLLT11,CASZ1,METTL23,KLF10,HR,CKAP2,BBX,SNAI2,ID4,POU2F1,NR4A1,CD74,CDK18,FOSB,PSMA4,FLNA,TNFAIP3,PAM,VEZF1,APOE,IL23A,CNOT1,JAG1,PAX9,ZNF619,PWWP2B,HSPA1B,TF,ZNF557,ZBTB10,CBX4,PIM1,AKT1,SOD2,E2F5,ZFP90,DAB2IP,FANCA,JADE1,LIF,AJUBA,CREM,ELP3,SRSF2,ZNF441,YBX1,DAB2,BUD31,HLA-DRB1,FOXN3,ADIRF,JUNB,FOXK1,APBB2,ZNF469,ZNF680,MYO6,ETV2,APP,BMP2,ZNF37A,LAMTOR5,TRIM6,NFKBIE,NPNT
GO:BP	positive regulation of catabolic process	GO:0009896	0.00026595165863205813	3.575197296817347	519	755	44	21100	DTX3L,TRIM22,TRIM14,PNPT1,TRIM5,TRIM21,MSN,MOV10,TRIM38,GTPBP1,IL1B,TNF,ZC3HAV1,NUPR1,NUB1,FMR1,SEC22B,PATL1,ANKIB1,BTG2,METTL14,HSPA1A,IL6,SMCR8,TRIB3,ZFP36,SESN3,RHBDD1,TNFAIP3,BAG2,PRKCE,APOE,CNOT1,HSPA1B,AKT1,DAB2IP,ZER1,NSF,YBX1,DAB2,CALCOCO2,APP,TRIM6,ABHD5
GO:BP	leukocyte proliferation	GO:0070661	0.0002665831260062498	3.57416734372298	331	755	33	21100	BTN3A1,MYD88,CSF2,BST2,HLA-E,TNFSF13B,HLA-A,LGALS9,MSN,PYCARD,HLA-G,IL1B,IL20RB,AZI2,CD86,GJA1,BCL2,JAK2,TNFSF9,PNP,IL6,CCND3,HLA-DPA1,GPNMB,TFRC,EBI3,CD274,CD74,TNFAIP3,IL23A,HLA-DRB1,EFNB1,IDO1
GO:BP	circulatory system development	GO:0072359	0.00026788104002474657	3.5720580236221817	1099	755	74	21100	CXCL10,STAT1,COL1A2,SPARC,SP100,TLR3,LY6E,RNF213,TYMP,WARS,PML,MDK,CASP8,HLA-G,IL1B,SPHK1,MMP2,SHC1,TNF,NDRG4,ADM2,SERPINB7,NRARP,HDAC7,HEY1,NINJ1,EGR2,TGFBR1,GJA1,ITGAV,ETS1,FN1,ERAP1,EGR3,SEMA3C,IL6,NOTCH3,NOTCH1,MMP14,GPNMB,S100A7,CXCL8,COL1A1,SLC12A2,FZD7,PRKDC,BAK1,HMGA2,PDLIM4,APOD,VEGFB,CEACAM1,SNAI2,PTGS2,NR4A1,PIFO,FLNA,TNFAIP3,PAM,CHI3L1,VEZF1,APOE,JAG1,PIM1,AKT1,SOD2,DAB2IP,LIF,ABI3BP,C1GALT1,PLCE1,JUNB,ETV2,BMP2
GO:BP	signal transduction in absence of ligand	GO:0038034	0.0002710081110746536	3.5670177108147105	69	755	14	21100	IFI6,CSF2,IL1B,TNF,ITGAV,BCL2,INHBA,HSPA1A,BAK1,STRADB,SNAI2,HSPA1B,AKT1,BCL2L1
GO:BP	extrinsic apoptotic signaling pathway in absence of ligand	GO:0097192	0.0002710081110746536	3.5670177108147105	69	755	14	21100	IFI6,CSF2,IL1B,TNF,ITGAV,BCL2,INHBA,HSPA1A,BAK1,STRADB,SNAI2,HSPA1B,AKT1,BCL2L1
GO:BP	regulation of immune effector process	GO:0002697	0.0002995411556099667	3.523543499063078	349	755	34	21100	DDX58,DDX60,RSAD2,SERPING1,DHX58,HLA-F,TLR3,HLA-B,BST2,HLA-E,B2M,HLA-A,LGALS9,HLA-G,IL1B,TNF,IL20RB,MR1,CLEC7A,CD86,LAG3,HFE,CFH,ICAM1,IL6,NFKBID,SPON2,TFRC,CD47,CEACAM1,CD74,IL23A,HLA-DRB1,TRIM6
GO:BP	negative regulation of type I interferon-mediated signaling pathway	GO:0060339	0.00029982618985719713	3.523130434150571	19	755	8	21100	USP18,OAS3,ISG15,STAT2,OAS1,SAMHD1,ADAR,NLRC5
GO:BP	positive regulation of adaptive immune response based on somatic recombination of immune receptors built from immunoglobulin superfamily domains	GO:0002824	0.0003035356021499455	3.517790362544375	103	755	17	21100	RSAD2,HLA-F,HLA-B,HLA-E,B2M,TNFSF13B,HLA-A,IL1B,TNF,MR1,CLEC7A,IL6,NFKBID,TFRC,CD274,IL23A,HLA-DRB1
GO:BP	cellular response to stress	GO:0033554	0.0003039854928121533	3.5171471418582367	1875	755	110	21100	IRF7,EIF2AK2,CXCL10,PARP9,SP100,SAMHD1,DTX3L,PARP10,SHISA5,TLR3,PNPT1,PSMB9,MYD88,PSMB8,B2M,IFI16,LGALS9,FBXO6,PML,REC8,PYCARD,BRCA2,HLA-G,CD44,IL1B,SPHK1,SMCHD1,MMP2,CHD6,TNF,NUPR1,FMR1,TRIM25,CLEC7A,NFKB1,USP28,UBA7,HSPA6,BID,BCL2,SDCBP,TLK2,KIF22,BTG2,WDR48,UCP2,JAK2,MAP1B,ASF1A,MMP9,HSPA1A,SFN,NBN,AKR1B1,CLGN,IL6,SLC39A4,NOTCH1,ATMIN,CXCL8,SLC7A11,FBXO2,STX2,OXR1,ZFYVE26,FZD7,ATP2A2,PRKDC,BAK1,SWI5,STRADB,TRIB3,ZFP36,SESN3,HMGA2,RHBDD1,APOD,POLD3,KLF10,SNAI2,IER3,PTGS2,CD74,PSMA4,FLNA,TNFAIP3,LRRC8C,PRKCE,MGME1,GRINA,HSPA1B,ABCC1,UBA6,AKT1,SOD2,DAB2IP,FANCA,PPP1R15A,AJUBA,RBBP5,YBX1,TOR1A,FOXN3,PTN,INHBB,MYO6,APP,BMP2,BCL2L1,THG1L
GO:BP	regulation of leukocyte proliferation	GO:0070663	0.0003047808946469778	3.51601226046055	254	755	28	21100	MYD88,CSF2,BST2,HLA-E,TNFSF13B,HLA-A,LGALS9,PYCARD,HLA-G,IL1B,IL20RB,CD86,BCL2,JAK2,TNFSF9,PNP,IL6,HLA-DPA1,GPNMB,TFRC,EBI3,CD274,CD74,TNFAIP3,IL23A,HLA-DRB1,EFNB1,IDO1
GO:BP	positive regulation of cellular catabolic process	GO:0031331	0.00030716800972635435	3.5126240162536546	451	755	40	21100	DTX3L,TRIM22,TRIM14,PNPT1,TRIM5,TRIM21,MSN,MOV10,TRIM38,GTPBP1,IL1B,TNF,ZC3HAV1,NUPR1,NUB1,FMR1,PATL1,ANKIB1,BTG2,METTL14,HSPA1A,IL6,SMCR8,TRIB3,ZFP36,SESN3,TNFAIP3,BAG2,APOE,CNOT1,HSPA1B,AKT1,DAB2IP,ZER1,YBX1,DAB2,CALCOCO2,APP,TRIM6,ABHD5
GO:BP	regulation of RNA biosynthetic process	GO:2001141	0.0003175029798170011	3.4982521944286735	3461	755	178	21100	IRF9,DDX58,IRF7,EIF2AK2,CXCL10,PLSCR1,PARP9,STAT2,STAT1,HELZ2,SP100,IFI27,DTX3L,NMI,PARP10,TRIM22,ETV7,TLR3,TRIM14,PARP14,PSMB9,MYD88,SP110,PSMB8,CSF2,IFI16,TRIM5,RBCK1,BATF2,SP140L,TRIM21,LGALS9,PML,NLRC5,CKS2,PYCARD,BRCA2,TRIM56,MDK,TRIM38,IL1B,SPHK1,TLR2,CHD6,SHC1,TNF,NUPR1,TRIM25,BHLHE41,JADE2,NRARP,HIRA,PCGF5,ZNF766,HDAC7,HEY1,TSC22D3,CLEC7A,EGR2,NFKB1,IRAK2,LMCD1,KLF12,CD86,TXNIP,ZMYND8,TGFBR1,ETS1,SDCBP,MSL3,SMYD3,BRD7,BTG2,INHBA,POU2AF1,EGR3,S100A12,JAK2,GATAD1,NR1D1,HSPA1A,ZNF320,SNX6,SBNO1,LMO2,BMI1,IL6,CCND3,TRIM26,NOTCH3,CTDSP1,CHD3,ZNF827,ZNF530,LARP7,NOTCH1,PTMS,ATMIN,COL1A1,CEP290,BHLHE40,ACTN1,FZD7,BCL11A,YEATS2,MLLT6,TFRC,MAF,PRKDC,TRIB3,ZFP36,ZNF618,HMGA2,MLLT11,CASZ1,METTL23,KLF10,HR,CKAP2,BBX,SNAI2,ID4,POU2F1,NR4A1,CD74,CDK18,FOSB,PSMA4,FLNA,TNFAIP3,PAM,VEZF1,APOE,IL23A,CNOT1,JAG1,PAX9,ZNF619,PWWP2B,HSPA1B,TF,ZNF557,ZBTB10,CBX4,PIM1,AKT1,SOD2,E2F5,ZFP90,DAB2IP,FANCA,JADE1,LIF,AJUBA,CREM,ELP3,SRSF2,ZNF441,YBX1,DAB2,BUD31,HLA-DRB1,FOXN3,ADIRF,JUNB,FOXK1,APBB2,ZNF469,ZNF680,MYO6,ETV2,APP,BMP2,ZNF37A,LAMTOR5,TRIM6,NFKBIE,NPNT
GO:BP	macromolecule localization	GO:0033036	0.00031855410698466725	3.496816791369005	3125	755	164	21100	LAMP3,TOR1B,SLC15A3,IFIT1,ISG15,MX2,PLSCR1,PARP9,RSAD2,RTP4,SP100,IFI27,DTX3L,TAP1,TRIM22,TRIM14,GBP1,PNPT1,ADAR,RNF213,DUOXA2,TRIM5,TAP2,APOL6,NAPA,SCARB2,CD68,GBP5,RABGAP1L,TRIM21,UNC93B1,PML,BLZF1,MSN,RAB8A,ATP10A,BRCA2,CHMP5,TRIM38,SIDT1,ANO9,IL1B,ARL4C,FCHSD2,APOL4,TLR2,TNF,ARL4D,SLC16A1,FMR1,CLN8,TRIM25,RAB32,SYNRG,RBP1,TTC39B,SEC22B,AMN,EGR2,NFKB1,ATP1B3,TXNIP,RRBP1,HFE,VPS39,STX17,GJA1,BID,ITGAV,BCL2,SDCBP,SMYD3,INHBA,UCP2,JAK2,NR1D1,CNTNAP2,XKR9,FAM126A,SFN,CGNL1,OBSCN,SNX6,HADH,SCP2,STOML1,ABAT,IL6,ACSL5,APOL3,NPC2,AP5B1,ZNF827,LARP7,STOM,RCC2,APOL2,NOTCH1,MMP14,GOSR1,APOL1,SLC7A11,COL1A1,LTBP1,CEP290,STX2,SLC12A2,RBSN,STX19,TFRC,STRADB,PTPRU,FRMD6,ZFP36,SMG7,RHBDD1,APOD,CHMP6,CEACAM1,GORASP1,IGF2BP2,PLAT,ID4,PTGS2,PCK2,CD74,FERMT2,FLNA,NIN,TNFAIP3,PRKCE,PAM,APOE,USP4,UPF2,AKR1C1,ABCC1,SLC15A1,AKT1,RHOU,PPP1R15A,LIF,AJUBA,RALA,NSF,YBX1,ZDHHC4,DAB2,TOR1A,HLA-DRB1,NPC1,EHD4,PTN,INHBB,FITM2,MYO6,BCL2L1,PABPN1,LAMTOR5,TRIM6,MTCH2,NFKBIE,ABHD5,NPNT
GO:BP	regulation of nucleobase-containing compound metabolic process	GO:0019219	0.0003234334113166077	3.4902151186258576	4048	755	202	21100	IRF9,DDX58,IRF7,OAS2,EIF2AK2,CXCL10,OAS3,OASL,PLSCR1,PARP9,STAT2,OAS1,STAT1,HELZ2,SP100,IFI27,DTX3L,NMI,PARP10,TRIM22,ETV7,TLR3,TRIM14,PNPT1,PARP14,PSMB9,MYD88,SP110,VIM,PSMB8,CSF2,IFI16,TRIM5,RBCK1,BATF2,SP140L,TRIM21,XRN1,LGALS9,PML,NLRC5,CKS2,PYCARD,BRCA2,TRIM56,MDK,MOV10,TRIM38,GTPBP1,IL1B,SPHK1,SMCHD1,TLR2,CHD6,SHC1,TNF,PKP1,ZC3HAV1,NUPR1,FMR1,SLC2A6,TRIM25,BHLHE41,JADE2,NRARP,HIRA,PCGF5,ZNF766,HDAC7,PATL1,HEY1,TSC22D3,CLEC7A,EGR2,NFKB1,IRAK2,LMCD1,KLF12,ORC3,CD86,TXNIP,ZMYND8,TGFBR1,ETS1,SDCBP,MSL3,SMYD3,AHNAK,BRD7,BTG2,INHBA,WDR48,SRSF6,POU2AF1,EGR3,S100A12,METTL14,JAK2,GATAD1,NR1D1,HSPA1A,ZNF320,FAM172A,SNX6,NBN,SBNO1,LMO2,BMI1,IL6,CCND3,TRIM26,NOTCH3,CTDSP1,CHD3,ZNF827,ZNF530,LARP7,NOTCH1,PTMS,ATMIN,COL1A1,CEP290,BHLHE40,ACTN1,FZD7,BCL11A,YEATS2,MLLT6,TFRC,MAF,PRKDC,CDA,TRIB3,ZFP36,ZNF618,HMGA2,MLLT11,CASZ1,METTL23,KLF10,HR,CKAP2,BBX,SNAI2,IGF2BP2,ID4,POU2F1,NR4A1,CD74,CDK18,FOSB,PSMA4,FLNA,TNFAIP3,PAM,VEZF1,APOE,IL23A,CNOT1,JAG1,PAX9,ZNF619,PWWP2B,HSPA1B,TF,ZNF557,ZBTB10,CBX4,PIM1,AKT1,SOD2,E2F5,ZFP90,DAB2IP,FANCA,JADE1,LIF,AJUBA,CREM,ELP3,SRSF2,ZNF441,YBX1,DAB2,BUD31,HLA-DRB1,FOXN3,ADIRF,JUNB,FOXK1,APBB2,ZNF469,ZNF680,MYO6,ETV2,APP,BMP2,ZNF37A,LAMTOR5,TRIM6,NFKBIE,NPNT
GO:BP	positive regulation of lymphocyte proliferation	GO:0050671	0.0003298388162340246	3.4816982368531737	141	755	20	21100	MYD88,HLA-E,TNFSF13B,HLA-A,LGALS9,PYCARD,IL1B,CD86,BCL2,JAK2,TNFSF9,PNP,IL6,HLA-DPA1,TFRC,EBI3,CD274,CD74,IL23A,EFNB1
GO:BP	regulation of adaptive immune response based on somatic recombination of immune receptors built from immunoglobulin superfamily domains	GO:0002822	0.0003387081660876987	3.470174332602273	168	755	22	21100	RSAD2,HLA-F,HLA-B,HLA-E,B2M,TNFSF13B,HLA-A,HLA-G,IL1B,TNF,IL20RB,MR1,CLEC7A,HFE,IL6,NFKBID,TFRC,CD274,CEACAM1,TNFAIP3,IL23A,HLA-DRB1
GO:BP	negative regulation of viral life cycle	GO:1903901	0.0003603248659130554	3.4433057663087485	26	755	9	21100	IFITM1,IFITM3,IFITM2,BST2,LY6E,TRIM5,IL32,TRIM25,TRIM26
GO:BP	regulation of cellular component biogenesis	GO:0044087	0.00037693331423761724	3.4237354769038544	946	755	66	21100	EIF2AK2,ISG15,PARP10,MYD88,CSF2,NAPA,GBP5,WARS,MSN,PYCARD,CHMP5,IL1B,SPHK1,FCHSD2,TLR2,TNF,ACE2,NUPR1,FMR1,SSH2,SEC22B,CLEC7A,STXBP6,TGFBR1,BID,COBL,SDCBP,ICAM1,MAP1B,SYNPO2,CNTNAP2,HSPA1A,CGNL1,FMN1,ZNF827,RCC2,NOTCH1,MMP14,MMP1,ATMIN,RHPN1,BCL11A,TFRC,SMCR8,BAK1,COTL1,PTPRA,CD47,APOD,CHMP6,SNAI2,FERMT2,FLNA,NIN,PRKCE,APOE,CNOT1,HSPA1B,DAB2IP,SVIL,AJUBA,RALA,PLCE1,APP,SACS,CCP110
GO:BP	regulation of cellular biosynthetic process	GO:0031326	0.0004068305574537641	3.3905864342273127	4085	755	203	21100	IRF9,DDX58,IRF7,EIF2AK2,CXCL10,PLSCR1,PARP9,STAT2,STAT1,HELZ2,SP100,IFI27,DTX3L,NMI,PARP10,TRIM22,ETV7,TLR3,TRIM14,PNPT1,PARP14,PSMB9,MYD88,SP110,VIM,PSMB8,CSF2,IFI16,DUOXA2,TRIM5,RBCK1,BATF2,SP140L,TRIM21,XRN1,LGALS9,PML,NLRC5,CKS2,PYCARD,BRCA2,TRIM56,MDK,MOV10,TRIM38,ACO1,IL1B,SPHK1,TLR2,OGFOD1,CHD6,SHC1,TNF,NUPR1,FMR1,TRIM25,BHLHE41,JADE2,NRARP,HIRA,PCGF5,ZNF766,HDAC7,PATL1,HEY1,TSC22D3,CLEC7A,EGR2,NFKB1,IRAK2,LMCD1,KLF12,CD86,TXNIP,ZMYND8,TGFBR1,ETS1,BCL2,SDCBP,MSL3,SMYD3,BRD7,BTG2,INHBA,POU2AF1,EGR3,S100A12,METTL14,JAK2,GATAD1,NR1D1,EIF1,HSPA1A,ZNF320,PELO,SNX6,SBNO1,SCP2,LMO2,BMI1,IL6,CCND3,TRIM26,NOTCH3,CTDSP1,CHD3,ZNF827,ZNF530,LARP7,NOTCH1,PTMS,ATMIN,CXCL8,SLC7A11,COL1A1,CEP290,BHLHE40,ACTN1,FZD7,BCL11A,YEATS2,MLLT6,TFRC,MAF,PRKDC,TRIB3,ZFP36,ZNF618,HMGA2,CD47,MLLT11,CASZ1,METTL23,KLF10,HR,CEACAM1,CKAP2,BBX,SNAI2,IGF2BP2,ID4,BANK1,PTGS2,POU2F1,NR4A1,CD74,CDK18,FOSB,PSMA4,FLNA,TNFAIP3,PAM,VEZF1,APOE,IL23A,CNOT1,JAG1,PAX9,ZNF619,PWWP2B,HSPA1B,TF,ZNF557,ZBTB10,CBX4,PIM1,AKT1,SOD2,E2F5,ZFP90,DAB2IP,FANCA,PPP1R15A,JADE1,LIF,AJUBA,CREM,ELP3,SRSF2,ZNF441,YBX1,DAB2,BUD31,HLA-DRB1,FOXN3,ADIRF,JUNB,FOXK1,APBB2,ZNF469,LARP1B,FITM2,ZNF680,RPS4X,MYO6,ETV2,APP,BMP2,ZNF37A,LAMTOR5,TRIM6,NFKBIE,NPNT
GO:BP	positive regulation of mononuclear cell proliferation	GO:0032946	0.0004173582950915582	3.379490950374815	143	755	20	21100	MYD88,HLA-E,TNFSF13B,HLA-A,LGALS9,PYCARD,IL1B,CD86,BCL2,JAK2,TNFSF9,PNP,IL6,HLA-DPA1,TFRC,EBI3,CD274,CD74,IL23A,EFNB1
GO:BP	positive regulation of protein metabolic process	GO:0051247	0.0004361100218932819	3.3604039330400797	1493	755	92	21100	DDX58,PARP9,NMI,TLR3,PARP14,VIM,CSF2,IFI16,PSME2,BTC,LGALS9,PML,MSN,CKS2,PYCARD,CASP8,CD44,IL1B,SPHK1,TNF,NUPR1,NUB1,FMR1,PSME1,CASP1,SEC22B,CLEC7A,CASP10,CD86,ANKIB1,HFE,TGFBR1,BID,BCL2,SDCBP,SMYD3,BRD7,FN1,INHBA,WDR48,S100A12,METTL14,JAK2,MMP9,HSPA1A,NBN,BMI1,IL6,CCND3,TNFSF10,RARRES2,MMP14,GPNMB,MOB3C,TFRC,PRKDC,BAK1,STRADB,TRIB3,HMGA2,RHBDD1,VEGFB,SNAI2,RAP2B,BANK1,PTGS2,TSLP,CD74,FERMT2,TNFAIP3,BAG2,CHI3L1,APOE,IL23A,HSPA1B,AKT1,DAB2IP,PPP1R15A,LIF,AJUBA,ZER1,NSF,YBX1,DAB2,HLA-DRB1,EHD4,INHBB,LARP1B,RPS4X,APP,BMP2,TRIM6
GO:BP	oligopeptide transmembrane transport	GO:0035672	0.00043759358787137187	3.3589290504143037	14	755	7	21100	SLC15A3,GJA1,ABCC5,SLC7A11,CA2,ABCC1,SLC15A1
GO:BP	regulation of epithelial cell proliferation	GO:0050678	0.00046549294691347	3.3320868950043705	339	755	33	21100	STAT1,SPARC,B2M,BRCA2,MDK,TNF,NUPR1,CD109,NRARP,TGFBR1,SULF2,HTRA1,WDR48,SRSF6,EGR3,NR1D1,SFN,SPINK1,NOTCH1,FZD7,PRKDC,ZFP36,VEGFB,CEACAM1,SNAI2,NR4A1,TNFAIP3,APOE,AKT1,DAB2IP,DAB2,PTN,BMP2
GO:BP	myeloid leukocyte differentiation	GO:0002573	0.00046818499235850447	3.3295825116995172	214	755	25	21100	IRF7,TLR3,CSF2,IFI16,BATF2,CASP8,FAM20C,TLR2,TNF,CD109,RBP1,INHBA,MMP9,ITGB6,TFRC,TMEM64,KLF10,CEACAM1,CD74,IL23A,TF,LIF,HLA-DRB1,JUNB,APP
GO:BP	regulation of biosynthetic process	GO:0009889	0.0004936251054444438	3.3066027604847026	4145	755	205	21100	IRF9,DDX58,IRF7,EIF2AK2,CXCL10,PLSCR1,PARP9,STAT2,STAT1,HELZ2,SP100,IFI27,DTX3L,NMI,PARP10,TRIM22,ETV7,TLR3,TRIM14,PNPT1,PARP14,PSMB9,MYD88,SP110,VIM,PSMB8,CSF2,IFI16,DUOXA2,TRIM5,RBCK1,BATF2,SP140L,TRIM21,XRN1,LGALS9,PML,NLRC5,CKS2,PYCARD,BRCA2,TRIM56,MDK,MOV10,TRIM38,ACO1,IL1B,SPHK1,TLR2,OGFOD1,CHD6,SHC1,TNF,NUPR1,FMR1,SERPINB7,TRIM25,BHLHE41,JADE2,NRARP,HIRA,PCGF5,ZNF766,HDAC7,PATL1,HEY1,TSC22D3,CLEC7A,EGR2,NFKB1,IRAK2,LMCD1,KLF12,CD86,TXNIP,ZMYND8,TGFBR1,ETS1,BCL2,SDCBP,MSL3,SMYD3,BRD7,BTG2,INHBA,POU2AF1,EGR3,S100A12,METTL14,JAK2,IGFBP7,GATAD1,NR1D1,EIF1,HSPA1A,ZNF320,PELO,SNX6,SBNO1,SCP2,LMO2,BMI1,IL6,CCND3,TRIM26,NOTCH3,CTDSP1,CHD3,ZNF827,ZNF530,LARP7,NOTCH1,PTMS,ATMIN,CXCL8,SLC7A11,COL1A1,CEP290,BHLHE40,ACTN1,FZD7,BCL11A,YEATS2,MLLT6,TFRC,MAF,PRKDC,TRIB3,ZFP36,ZNF618,HMGA2,CD47,MLLT11,CASZ1,METTL23,KLF10,HR,CEACAM1,CKAP2,BBX,SNAI2,IGF2BP2,ID4,BANK1,PTGS2,POU2F1,NR4A1,CD74,CDK18,FOSB,PSMA4,FLNA,TNFAIP3,PAM,VEZF1,APOE,IL23A,CNOT1,JAG1,PAX9,ZNF619,PWWP2B,HSPA1B,TF,ZNF557,ZBTB10,CBX4,PIM1,AKT1,SOD2,E2F5,ZFP90,DAB2IP,FANCA,PPP1R15A,JADE1,LIF,AJUBA,CREM,ELP3,SRSF2,ZNF441,YBX1,DAB2,BUD31,HLA-DRB1,FOXN3,ADIRF,JUNB,FOXK1,APBB2,ZNF469,LARP1B,FITM2,ZNF680,RPS4X,MYO6,ETV2,APP,BMP2,ZNF37A,LAMTOR5,TRIM6,NFKBIE,NPNT
GO:BP	positive regulation of interleukin-6 production	GO:0032755	0.0005292891777531099	3.276306985831434	95	755	16	21100	DDX58,IFIH1,TLR3,MYD88,LGALS9,PYCARD,IL1B,TLR2,TNF,CLEC7A,POU2AF1,IL6,SPON2,TSLP,CD74,APP
GO:BP	protein phosphorylation	GO:0006468	0.0005388613959573252	3.268522928156136	1587	755	96	21100	HERC5,EIF2AK2,PARP9,STAT2,TLR3,ADAR,PARP14,CSF2,MLKL,WARS,BTC,PML,CKS2,PYCARD,MAP3K8,CD44,FAM20C,IL1B,SPHK1,TLR2,SHC1,TNF,FMR1,ADM2,CD109,CLEC7A,IRAK2,CD86,HFE,TGFBR1,BCL2,SDCBP,TLK2,SMYD3,FN1,INHBA,CSNK1G1,S100A12,JAK2,PTPRH,PRKRIP1,SYNPO2,MMP9,CNKSR3,SFN,OBSCN,SNX6,NBN,POMK,SPINK1,IL6,CCND3,CTDSP1,RARRES2,GPNMB,MOB3C,TFRC,PRKDC,SMCR8,BAK1,STRADB,PTPRA,TRIB3,HMGA2,CHMP6,VEGFB,CEACAM1,RAP2B,CCNA1,BANK1,PTGS2,TSLP,CD74,CDK18,FERMT2,TNFAIP3,SPAG9,PRKCE,CSNK1G2,CHI3L1,APOE,IL23A,PIM1,AKT1,DAB2IP,LIF,AJUBA,DAB2,HLA-DRB1,WEE1,EHD4,PLCE1,INHBB,APP,BMP2,TRIM6
GO:BP	protein catabolic process	GO:0030163	0.0005421321377626342	3.265894846843609	996	755	68	21100	LAMP3,USP18,ISG15,IFI27,DTX3L,UBE2L6,PSMB9,PSMB8,RNF213,RBCK1,PSME2,FBXO6,PML,MSN,N4BP1,CHMP5,CASP8,TRIM38,IL1B,SPOP,TNF,CTSK,NUPR1,NUB1,FMR1,TIMP3,CLN8,PSME1,TRIM25,CTSS,SEC22B,USP28,ANKIB1,HFE,UBA7,SDCBP,TLK2,NR1D1,SYNPO2,HSPA1A,CLGN,SERPINE2,YME1L1,NOTCH1,FBXO2,TRIB3,RHBDD1,CHMP6,CEACAM1,CCDC115,PSMA4,FLNA,TNFAIP3,BAG2,APOE,USP4,HSPA1B,USP20,UBA6,AKT1,DAB2IP,ZER1,USP42,NSF,DAB2,TOR1A,CTSO,WDR91
GO:BP	positive regulation of cellular biosynthetic process	GO:0031328	0.0005422416557551775	3.265807122370228	1964	755	113	21100	IRF9,DDX58,IRF7,CXCL10,PLSCR1,PARP9,STAT2,STAT1,HELZ2,SP100,DTX3L,TRIM22,TLR3,TRIM14,VIM,IFI16,DUOXA2,TRIM5,RBCK1,TRIM21,PML,NLRC5,BRCA2,TRIM56,MDK,TRIM38,IL1B,TLR2,CHD6,SHC1,TNF,NUPR1,FMR1,TRIM25,PCGF5,HEY1,CLEC7A,EGR2,NFKB1,KLF12,CD86,TGFBR1,ETS1,SMYD3,BRD7,INHBA,POU2AF1,EGR3,METTL14,JAK2,NR1D1,LMO2,IL6,NOTCH3,ZNF827,LARP7,NOTCH1,PTMS,ATMIN,CXCL8,COL1A1,CEP290,ACTN1,FZD7,BCL11A,MLLT6,MAF,PRKDC,HMGA2,MLLT11,CASZ1,METTL23,KLF10,CKAP2,ID4,PTGS2,POU2F1,NR4A1,CD74,FOSB,VEZF1,APOE,IL23A,JAG1,PAX9,PWWP2B,TF,PIM1,AKT1,SOD2,E2F5,ZFP90,DAB2IP,PPP1R15A,JADE1,LIF,AJUBA,CREM,YBX1,DAB2,BUD31,HLA-DRB1,ADIRF,JUNB,FOXK1,APBB2,LARP1B,RPS4X,MYO6,ETV2,APP,BMP2,NPNT
GO:BP	regulation of response to wounding	GO:1903034	0.0005583336573628736	3.2531061913034542	159	755	21	21100	SERPING1,MDK,PLAU,TNF,CD109,CLEC7A,SRSF6,CD9,SERPINE2,ABAT,DUOX2,SLC12A2,VEGFB,CEACAM1,PLAT,FERMT2,FLNA,TNFAIP3,PRKCE,APOE,PTN
GO:BP	regulation of interleukin-8 production	GO:0032677	0.0005689930481640604	3.2448930396900453	84	755	15	21100	DDX58,TLR3,MYD88,LGALS9,PYCARD,IL1B,TLR2,TNF,CLEC7A,HSPA1A,IL6,CD74,CHI3L1,HSPA1B,LAMTOR5
GO:BP	interleukin-8 production	GO:0032637	0.0005689930481640604	3.2448930396900453	84	755	15	21100	DDX58,TLR3,MYD88,LGALS9,PYCARD,IL1B,TLR2,TNF,CLEC7A,HSPA1A,IL6,CD74,CHI3L1,HSPA1B,LAMTOR5
GO:BP	regulation of T cell mediated immunity	GO:0002709	0.0005689930481640604	3.2448930396900453	84	755	15	21100	RSAD2,HLA-F,HLA-B,HLA-E,B2M,HLA-A,HLA-G,IL1B,IL20RB,MR1,HFE,IL6,CEACAM1,IL23A,HLA-DRB1
GO:BP	response to tumor necrosis factor	GO:0034612	0.0005819608146158167	3.2351062568776867	262	755	28	21100	STAT1,GBP1,PSMB9,PSMB8,TNFSF13B,PYCARD,CASP8,SPHK1,TNF,NUB1,CASP1,NFKB1,JAK2,NR1D1,HSPA1A,GBP3,CXCL8,COL1A1,ZFP36,PTGS2,PCK2,PSMA4,TNFAIP3,CHI3L1,HSPA1B,AKT1,DAB2IP,NPNT
GO:BP	interleukin-6 production	GO:0032635	0.0005890739680379235	3.229830168890696	146	755	20	21100	DDX58,IFIH1,TLR3,HLA-B,MYD88,LGALS9,PYCARD,IL1B,TLR2,TNF,CLEC7A,POU2AF1,IL6,SPON2,CD47,BANK1,TSLP,CD74,TNFAIP3,APP
GO:BP	regulation of interleukin-6 production	GO:0032675	0.0005890739680379235	3.229830168890696	146	755	20	21100	DDX58,IFIH1,TLR3,HLA-B,MYD88,LGALS9,PYCARD,IL1B,TLR2,TNF,CLEC7A,POU2AF1,IL6,SPON2,CD47,BANK1,TSLP,CD74,TNFAIP3,APP
GO:BP	fat cell differentiation	GO:0045444	0.000613487820340948	3.212194054960163	232	755	26	21100	PSMB8,TNF,NOC3L,EGR2,ERAP1,NR1D1,IL6,RARRES2,TRIB3,ZFP36,HMGA2,TMEM64,SNAI2,STEAP4,ID4,PTGS2,NR4A1,FERMT2,LRRC8C,JAG1,PIM1,AKT1,SOD2,ADIRF,INHBB,BMP2
GO:BP	regulation of cell killing	GO:0031341	0.0006143475479601164	3.2115858707823763	96	755	16	21100	HLA-F,HLA-B,HLA-E,B2M,HLA-A,LGALS9,HLA-G,MR1,CLEC7A,LAG3,CFH,ICAM1,CEACAM1,IL23A,HLA-DRB1,BCL2L1
GO:BP	regulation of tumor necrosis factor production	GO:0032680	0.0006214515353138161	3.206592734707744	160	755	21	21100	DDX58,OAS2,OAS3,OAS1,IFIH1,TLR3,MYD88,HLA-E,LGALS9,PYCARD,TLR2,CLEC7A,JAK2,IL6,GPNMB,SPON2,ZFP36,CD47,TNFAIP3,IL23A,APP
GO:BP	tumor necrosis factor production	GO:0032640	0.0006214515353138161	3.206592734707744	160	755	21	21100	DDX58,OAS2,OAS3,OAS1,IFIH1,TLR3,MYD88,HLA-E,LGALS9,PYCARD,TLR2,CLEC7A,JAK2,IL6,GPNMB,SPON2,ZFP36,CD47,TNFAIP3,IL23A,APP
GO:BP	regulation of defense response to virus by host	GO:0050691	0.000648733013011235	3.1879340009385864	44	755	11	21100	DDX58,PARP9,STAT1,DTX3L,PML,APOBEC3G,PYCARD,IL1B,TNFAIP3,IL23A,TRIM6
GO:BP	regulation of endopeptidase activity	GO:0052548	0.000664387293641918	3.1775786819912155	412	755	37	21100	LAMP3,IFI6,SERPING1,PSMB9,PSMB8,BST2,IFI16,PSME2,LGALS9,PML,PYCARD,CASP8,CD44,TNF,TIMP3,SERPINB7,CD109,PSME1,CASP1,CLEC7A,CASP10,BID,SPOCK1,JAK2,MMP9,SFN,SPINK1,SERPINE2,COL7A1,TNFSF10,BAK1,PTGS2,NR4A1,AKT1,ANOS1,APP,LAMTOR5
GO:BP	regulation of T cell proliferation	GO:0042129	0.0006977103542106349	3.15632483192529	175	755	22	21100	HLA-E,TNFSF13B,HLA-A,LGALS9,PYCARD,HLA-G,IL1B,IL20RB,CD86,JAK2,TNFSF9,PNP,IL6,HLA-DPA1,GPNMB,TFRC,EBI3,CD274,IL23A,HLA-DRB1,EFNB1,IDO1
GO:BP	cellular response to endogenous stimulus	GO:0071495	0.0007094908501389424	3.1490532009955006	1316	755	83	21100	STAT1,COL1A2,VIM,XRN1,PML,RAB8A,CHMP5,CD44,FAM20C,IL1B,MMP2,SHC1,TNF,SHISA2,CD109,COL5A2,CTSS,NFKB1,HFE,TGFBR1,SULF2,GJA1,HTRA1,SDCBP,SMYD3,INHBA,ICAM1,UCP2,EGR3,JAK2,GNAL,IGFBP7,MAP1B,NR1D1,HSPA1A,PELO,SNX6,LMO2,SPINK1,CCND3,TGM2,RARRES2,NOTCH1,SLC39A14,ITGB6,CXCL8,COL1A1,LTBP1,BCL11A,PRKDC,PTPRA,EBI3,TRIB3,ZFP36,SESN3,CA2,CEACAM1,SNAI2,PLAT,PTGS2,PCK2,NR4A1,ATP2B1,FERMT2,FOSB,FLNA,PRKCE,CNOT1,AKR1C1,HSPA1B,ABCC1,AKT1,DAB2IP,DAB2,NPC1,INHBB,ETV2,APP,BMP2,BCL2L1,LAMTOR5,SPG20,NPNT
GO:BP	negative regulation of extrinsic apoptotic signaling pathway	GO:2001237	0.0007116105947022565	3.1477575946149887	97	755	16	21100	IFI6,CSF2,IL1B,TNF,TGFBR1,ITGAV,BCL2,ICAM1,HSPA1A,STRADB,ITPRIP,SNAI2,TNFAIP3,HSPA1B,AKT1,BCL2L1
GO:BP	antigen processing and presentation of peptide antigen via MHC class Ib	GO:0002428	0.0007329871276644209	3.1349036521438634	6	755	5	21100	HLA-F,HLA-E,B2M,TAP2,HLA-G
GO:BP	NIK/NF-kappaB signaling	GO:0038061	0.0007372141222186142	3.132406353942829	148	755	20	21100	EIF2AK2,IFI35,NMI,TLR3,PSMB9,PSMB8,RBCK1,LGALS9,IL1B,SPHK1,TLR2,TNF,HDAC7,CD86,AKIP1,PSMA4,CHI3L1,IL23A,AKT1,APP
GO:BP	positive regulation of biosynthetic process	GO:0009891	0.0007456765207708271	3.1274495313899746	1999	755	114	21100	IRF9,DDX58,IRF7,CXCL10,PLSCR1,PARP9,STAT2,STAT1,HELZ2,SP100,DTX3L,TRIM22,TLR3,TRIM14,VIM,IFI16,DUOXA2,TRIM5,RBCK1,TRIM21,PML,NLRC5,BRCA2,TRIM56,MDK,TRIM38,IL1B,TLR2,CHD6,SHC1,TNF,NUPR1,FMR1,SERPINB7,TRIM25,PCGF5,HEY1,CLEC7A,EGR2,NFKB1,KLF12,CD86,TGFBR1,ETS1,SMYD3,BRD7,INHBA,POU2AF1,EGR3,METTL14,JAK2,NR1D1,LMO2,IL6,NOTCH3,ZNF827,LARP7,NOTCH1,PTMS,ATMIN,CXCL8,COL1A1,CEP290,ACTN1,FZD7,BCL11A,MLLT6,MAF,PRKDC,HMGA2,MLLT11,CASZ1,METTL23,KLF10,CKAP2,ID4,PTGS2,POU2F1,NR4A1,CD74,FOSB,VEZF1,APOE,IL23A,JAG1,PAX9,PWWP2B,TF,PIM1,AKT1,SOD2,E2F5,ZFP90,DAB2IP,PPP1R15A,JADE1,LIF,AJUBA,CREM,YBX1,DAB2,BUD31,HLA-DRB1,ADIRF,JUNB,FOXK1,APBB2,LARP1B,RPS4X,MYO6,ETV2,APP,BMP2,NPNT
GO:BP	response to wounding	GO:0009611	0.0007920672473260221	3.101237944795853	558	755	45	21100	PLSCR1,SERPING1,CHMP5,MDK,CD44,PLAU,MMP2,TNF,CD109,CLEC7A,TGFBR1,SULF2,BCL2,FN1,SRSF6,JAK2,MAP1B,CD9,SERPINE2,ABAT,IL6,ITGB6,SLC7A11,COL1A1,DUOX2,SLC12A2,FZD7,ZFP36,APOD,CHMP6,VEGFB,CEACAM1,RAP2B,PLAT,FERMT2,FLNA,TNFAIP3,PRKCE,APOE,SOD2,AJUBA,ABI3BP,TOR1A,PTN,INHBB
GO:BP	regulation of catalytic activity	GO:0050790	0.0008065542955277272	3.0933663915057945	2345	755	129	21100	LAMP3,HERC5,OAS2,EIF2AK2,IFI6,CXCL10,OAS3,IFIT1,OASL,PLSCR1,PARP9,SERPING1,OAS1,DTX3L,TLR3,ADAR,PSMB9,PSMB8,BST2,IFI16,SCARB2,PHACTR3,WARS,RABGAP1L,PSME2,BTC,LGALS9,PML,NLRC5,CKS2,PYCARD,CASP8,CD44,IL1B,SHC1,TNF,NUPR1,RASGRP3,TIMP3,SERPINB7,CD109,PSME1,CASP1,CLEC7A,CASP10,NFKB1,CD86,TXNIP,BID,BCL2,SRGAP1,SMYD3,FN1,FAM13A,SPOCK1,S100A12,PHACTR4,JAK2,PTPRH,PRKRIP1,SYNPO2,MMP9,HSPA1A,SFN,OBSCN,SNX6,NBN,SPINK1,BMI1,SERPINE2,CCND3,COL7A1,TNFSF10,TGM2,RCC2,NOTCH1,SLC39A14,MOB3C,SMCR8,BAK1,STRADB,TRIB3,ZFP36,HMGA2,ITPRIP,CHMP6,CEACAM1,RAP2B,CCNA1,PTGS2,PPP2R2A,NR4A1,CD74,FERMT2,PIFO,PHPT1,TNFAIP3,BAG2,PRKCE,CHI3L1,APOE,IL23A,RUBCN,CCDC125,AKT1,SOD2,RHOU,DAB2IP,PPP1R15A,ANOS1,AJUBA,ELP3,DNMBP,CALML5,DAB2,PPP4R4,HLA-DRB1,PTN,ARHGDIB,PLCE1,APP,EEF1B2,BMP2,PABPN1,LAMTOR5,WDR91,THG1L,ABHD5,NPNT
GO:BP	lymphocyte proliferation	GO:0046651	0.0008072361175123978	3.092999415049857	298	755	30	21100	BTN3A1,MYD88,HLA-E,TNFSF13B,HLA-A,LGALS9,MSN,PYCARD,HLA-G,IL1B,IL20RB,AZI2,CD86,GJA1,BCL2,JAK2,TNFSF9,PNP,IL6,CCND3,HLA-DPA1,GPNMB,TFRC,EBI3,CD274,CD74,IL23A,HLA-DRB1,EFNB1,IDO1
GO:BP	regulation of macromolecule biosynthetic process	GO:0010556	0.0008267210101683623	3.0826410251347336	3926	755	195	21100	IRF9,DDX58,IRF7,EIF2AK2,CXCL10,PLSCR1,PARP9,STAT2,STAT1,HELZ2,SP100,IFI27,DTX3L,NMI,PARP10,TRIM22,ETV7,TLR3,TRIM14,PNPT1,PARP14,PSMB9,MYD88,SP110,VIM,PSMB8,CSF2,IFI16,TRIM5,RBCK1,BATF2,SP140L,TRIM21,XRN1,LGALS9,PML,NLRC5,CKS2,PYCARD,BRCA2,TRIM56,MDK,MOV10,TRIM38,ACO1,IL1B,SPHK1,TLR2,OGFOD1,CHD6,SHC1,TNF,NUPR1,FMR1,TRIM25,BHLHE41,JADE2,NRARP,HIRA,PCGF5,ZNF766,HDAC7,PATL1,HEY1,TSC22D3,CLEC7A,EGR2,NFKB1,IRAK2,LMCD1,KLF12,CD86,TXNIP,ZMYND8,TGFBR1,ETS1,BCL2,SDCBP,MSL3,SMYD3,BRD7,BTG2,INHBA,POU2AF1,EGR3,S100A12,METTL14,JAK2,GATAD1,NR1D1,EIF1,HSPA1A,ZNF320,PELO,SNX6,SBNO1,LMO2,BMI1,IL6,CCND3,TRIM26,NOTCH3,CTDSP1,CHD3,ZNF827,ZNF530,LARP7,NOTCH1,PTMS,ATMIN,COL1A1,CEP290,BHLHE40,ACTN1,FZD7,BCL11A,YEATS2,MLLT6,TFRC,MAF,PRKDC,TRIB3,ZFP36,ZNF618,HMGA2,MLLT11,CASZ1,METTL23,KLF10,HR,CKAP2,BBX,SNAI2,IGF2BP2,ID4,BANK1,POU2F1,NR4A1,CD74,CDK18,FOSB,PSMA4,FLNA,TNFAIP3,PAM,VEZF1,APOE,IL23A,CNOT1,JAG1,PAX9,ZNF619,PWWP2B,HSPA1B,TF,ZNF557,ZBTB10,CBX4,PIM1,AKT1,SOD2,E2F5,ZFP90,DAB2IP,FANCA,PPP1R15A,JADE1,LIF,AJUBA,CREM,ELP3,SRSF2,ZNF441,YBX1,DAB2,BUD31,HLA-DRB1,FOXN3,ADIRF,JUNB,FOXK1,APBB2,ZNF469,LARP1B,ZNF680,RPS4X,MYO6,ETV2,APP,BMP2,ZNF37A,LAMTOR5,TRIM6,NFKBIE,NPNT
GO:BP	release of cytochrome c from mitochondria	GO:0001836	0.0009362314992690487	3.028616751236135	55	755	12	21100	IFI6,PYCARD,BID,BCL2,MMP9,SFN,TNFSF10,BAK1,MLLT11,AKT1,SOD2,BCL2L1
GO:BP	positive regulation of myeloid cell differentiation	GO:0045639	0.0009490737558226179	3.022700035726459	99	755	16	21100	ISG15,STAT1,CASP8,TNF,ETS1,INHBA,HSPA1A,PRKDC,TMEM64,KLF10,CD74,IL23A,JAG1,HSPA1B,LIF,HLA-DRB1
GO:BP	positive regulation of interferon-gamma production	GO:0032729	0.0009555500972108059	3.019746538989011	76	755	14	21100	ISG15,BTN3A2,BTN3A1,TLR3,HLA-A,LGALS9,PYCARD,IL1B,TNF,CLEC7A,JAK2,HLA-DPA1,EBI3,IL23A
GO:BP	regulation of smooth muscle cell proliferation	GO:0048660	0.0009603467663705851	3.0175719216181958	137	755	19	21100	STAT1,MYD88,MMP2,TNF,ACE2,NDRG4,GJA1,JAK2,MMP9,IL6,NOTCH3,PRKDC,APOD,PTGS2,TNFAIP3,APOE,AKT1,SOD2,BMP2
GO:BP	negative regulation of intracellular signal transduction	GO:1902532	0.0010110585259256023	2.9952237042004257	508	755	42	21100	IFI35,STAT1,DHX58,NMI,GBP1,PYCARD,CASP8,HLA-G,CD44,IL1B,ACE2,TIMP3,HDAC7,BID,BCL2,NR1D1,MMP9,HSPA1A,CNKSR3,CGNL1,SPINK1,IVNS1ABP,SERPINE2,DUSP2,SESN3,SNAI2,BANK1,PTGS2,CD74,TNFAIP3,PTPRR,APOE,GRINA,CCDC125,AKT1,SOD2,DAB2IP,LIF,AJUBA,DAB2,BMP2,BCL2L1
GO:BP	regulation of T cell mediated cytotoxicity	GO:0001914	0.0010216628763468196	2.990692387073758	37	755	10	21100	HLA-F,HLA-B,HLA-E,B2M,HLA-A,HLA-G,MR1,CEACAM1,IL23A,HLA-DRB1
GO:BP	positive regulation of proteolysis	GO:0045862	0.0010426932134427224	2.981843453134038	368	755	34	21100	IFI16,PSME2,LGALS9,PML,PYCARD,CASP8,IL1B,TNF,NUPR1,NUB1,FMR1,PSME1,CASP1,CLEC7A,CASP10,ANKIB1,BID,FN1,WDR48,JAK2,HSPA1A,TNFSF10,MMP14,BAK1,TRIB3,RHBDD1,BAG2,APOE,HSPA1B,AKT1,DAB2IP,ZER1,DAB2,APP
GO:BP	humoral immune response	GO:0006959	0.0010492655767663421	2.9791145747936665	318	755	31	21100	CXCL10,CXCL11,SERPING1,HLA-E,HLA-A,IL1B,RNASE7,SPRR2A,TNF,CXCL14,HMGN2,CXCL2,BCL2,C1R,CFH,POU2AF1,S100A12,C1S,IL6,RARRES2,NOTCH1,S100A7,CXCL8,SPON2,PGLYRP4,EBI3,CXCL5,TSLP,TF,HIST1H2BK,HLA-DRB1
GO:BP	mononuclear cell proliferation	GO:0032943	0.0010738644908352387	2.9690505180736086	302	755	30	21100	BTN3A1,MYD88,HLA-E,TNFSF13B,HLA-A,LGALS9,MSN,PYCARD,HLA-G,IL1B,IL20RB,AZI2,CD86,GJA1,BCL2,JAK2,TNFSF9,PNP,IL6,CCND3,HLA-DPA1,GPNMB,TFRC,EBI3,CD274,CD74,IL23A,HLA-DRB1,EFNB1,IDO1
GO:BP	positive regulation of protein-containing complex assembly	GO:0031334	0.0010933272784053732	2.961249816156535	194	755	23	21100	ISG15,MYD88,CSF2,GBP5,WARS,MSN,PYCARD,FCHSD2,TNF,CLEC7A,BID,MAP1B,HSPA1A,FMN1,MMP1,TFRC,BAK1,FERMT2,NIN,PRKCE,HSPA1B,DAB2IP,AJUBA
GO:BP	neuroinflammatory response	GO:0150076	0.0010971529959605765	2.9597328066382524	66	755	13	21100	TLR3,IL1B,SPHK1,TLR2,TNF,NUPR1,JAK2,NR1D1,MMP9,IL6,PTGS2,IFNGR2,APP
GO:BP	positive regulation of NIK/NF-kappaB signaling	GO:1901224	0.0010971529959605765	2.9597328066382524	66	755	13	21100	EIF2AK2,IFI35,NMI,TLR3,RBCK1,LGALS9,IL1B,SPHK1,TLR2,TNF,CD86,IL23A,APP
GO:BP	tissue morphogenesis	GO:0048729	0.0011218470145522757	2.950066363459349	640	755	49	21100	CXCL10,STAT1,PSMB9,PSMB8,LY6E,PML,MSN,MDK,CD44,MYLPF,MMP2,TNF,NDRG4,NRARP,HEY1,TGFBR1,GJA1,BCL2,COBL,LAMA3,INHBA,PHACTR4,SEMA3C,FMN1,PLEKHA4,TGM2,NOTCH1,MMP14,CEP290,FZD7,HMGA2,CA2,CEACAM1,SNAI2,KRT10,ID4,FERMT2,PSMA4,FLNA,JAG1,GCNT3,LIF,AJUBA,RALA,DAB2,TOR1A,ETV2,BMP2,NPNT
GO:BP	tissue remodeling	GO:0048771	0.0011591499907892358	2.935860363900562	166	755	21	21100	PML,MDK,MMP2,CTSK,GJA1,SEMA3C,IL6,MMP14,GPNMB,TFRC,BAK1,TMEM64,CEACAM1,FLNA,TNFAIP3,IL23A,JAG1,TF,LIF,ABI3BP,PTN
GO:BP	positive regulation of macromolecule biosynthetic process	GO:0010557	0.0011699862460646715	2.9318192436327504	1859	755	107	21100	IRF9,DDX58,IRF7,CXCL10,PLSCR1,PARP9,STAT2,STAT1,HELZ2,SP100,DTX3L,TRIM22,TLR3,TRIM14,VIM,IFI16,TRIM5,RBCK1,TRIM21,PML,NLRC5,BRCA2,TRIM56,MDK,TRIM38,IL1B,TLR2,CHD6,SHC1,TNF,NUPR1,FMR1,TRIM25,PCGF5,HEY1,EGR2,NFKB1,KLF12,CD86,TGFBR1,ETS1,SMYD3,BRD7,INHBA,POU2AF1,EGR3,METTL14,JAK2,NR1D1,LMO2,IL6,NOTCH3,ZNF827,LARP7,NOTCH1,PTMS,ATMIN,COL1A1,CEP290,ACTN1,FZD7,BCL11A,MLLT6,MAF,PRKDC,HMGA2,MLLT11,CASZ1,METTL23,KLF10,CKAP2,ID4,POU2F1,NR4A1,CD74,FOSB,VEZF1,APOE,IL23A,JAG1,PAX9,PWWP2B,TF,PIM1,AKT1,E2F5,ZFP90,DAB2IP,PPP1R15A,JADE1,LIF,CREM,YBX1,DAB2,BUD31,HLA-DRB1,ADIRF,JUNB,FOXK1,APBB2,LARP1B,RPS4X,MYO6,ETV2,APP,BMP2,NPNT
GO:BP	negative regulation of cell differentiation	GO:0045596	0.0011729010617197123	2.9307386205881296	660	755	50	21100	CXCL10,STAT1,TLR3,GBP1,B2M,MDK,HLA-G,IL1B,TNF,CXCL14,BHLHE41,NRARP,COL5A2,HDAC7,HEY1,LAG3,TGFBR1,ITGAV,INHBA,SRSF6,METTL14,SEMA3C,NR1D1,MMP9,IL6,NOTCH3,CTDSP1,RCC2,NOTCH1,FZD7,BCL11A,TRIB3,ZFP36,TMEM64,CEACAM1,GORASP1,SNAI2,ID4,CD74,FERMT2,SPAG9,JAG1,SOD2,DAB2IP,YBX1,PTN,APP,BMP2,TRIM6,SPG20
GO:BP	transcription, DNA-templated	GO:0006351	0.0012243048494831232	2.912110430259097	3579	755	180	21100	IRF9,DDX58,IRF7,EIF2AK2,CXCL10,PLSCR1,PARP9,STAT2,STAT1,HELZ2,SP100,IFI27,DTX3L,NMI,PARP10,TRIM22,ETV7,TLR3,TRIM14,PARP14,PSMB9,MYD88,SP110,PSMB8,CSF2,IFI16,TRIM5,RBCK1,BATF2,SP140L,TRIM21,LGALS9,PML,NLRC5,CKS2,PYCARD,BRCA2,TRIM56,MDK,TRIM38,IL1B,SPHK1,TLR2,CHD6,SHC1,TNF,NUPR1,TRIM25,BHLHE41,JADE2,NRARP,HIRA,PCGF5,ZNF766,HDAC7,HEY1,TSC22D3,CLEC7A,EGR2,NFKB1,IRAK2,LMCD1,KLF12,CD86,TXNIP,TCEA3,ZMYND8,TGFBR1,ETS1,SDCBP,MSL3,SMYD3,BRD7,BTG2,INHBA,POU2AF1,EGR3,S100A12,JAK2,GATAD1,NR1D1,HSPA1A,ZNF320,SNX6,SBNO1,LMO2,BMI1,IVNS1ABP,IL6,CCND3,TRIM26,NOTCH3,CTDSP1,CHD3,ZNF827,ZNF530,LARP7,NOTCH1,PTMS,ATMIN,COL1A1,CEP290,BHLHE40,ACTN1,FZD7,BCL11A,YEATS2,MLLT6,TFRC,MAF,PRKDC,TRIB3,ZFP36,ZNF618,HMGA2,MLLT11,CASZ1,METTL23,KLF10,HR,CKAP2,BBX,SNAI2,ID4,POU2F1,NR4A1,CD74,CDK18,FOSB,PSMA4,FLNA,TNFAIP3,PAM,VEZF1,APOE,IL23A,CNOT1,JAG1,PAX9,ZNF619,PWWP2B,HSPA1B,TF,ZNF557,ZBTB10,CBX4,PIM1,AKT1,SOD2,E2F5,ZFP90,DAB2IP,FANCA,JADE1,LIF,AJUBA,CREM,ELP3,SRSF2,ZNF441,YBX1,DAB2,BUD31,HLA-DRB1,FOXN3,ADIRF,JUNB,FOXK1,APBB2,ZNF469,ZNF680,MYO6,ETV2,APP,BMP2,ZNF37A,LAMTOR5,TRIM6,NFKBIE,NPNT
GO:BP	immune effector process	GO:0002252	0.0012265872932455662	2.911301538671775	661	755	50	21100	DDX58,DDX60,IRF7,RSAD2,IFI35,SERPING1,BTN3A2,DHX58,NMI,HLA-F,BTN3A3,TLR3,HLA-B,MYD88,BST2,HLA-E,B2M,HLA-A,LGALS9,PYCARD,MDK,HLA-G,LGALS1,IL1B,TNF,IL20RB,MR1,CLEC7A,CD86,LAG3,HFE,C1R,CFH,ICAM1,POU2AF1,NBN,C1S,IL6,NFKBID,SPON2,TFRC,CD47,CEACAM1,CD74,PRKCE,IL23A,JAG1,HLA-DRB1,APP,TRIM6
GO:BP	regulation of peptidase activity	GO:0052547	0.0012267919433239635	2.9112290848100564	440	755	38	21100	LAMP3,IFI6,SERPING1,PSMB9,PSMB8,BST2,IFI16,PSME2,LGALS9,PML,PYCARD,CASP8,CD44,TNF,TIMP3,SERPINB7,CD109,PSME1,CASP1,CLEC7A,CASP10,BID,FN1,SPOCK1,JAK2,MMP9,SFN,SPINK1,SERPINE2,COL7A1,TNFSF10,BAK1,PTGS2,NR4A1,AKT1,ANOS1,APP,LAMTOR5
GO:BP	nucleic acid-templated transcription	GO:0097659	0.0012475406063478895	2.903945309571657	3580	755	180	21100	IRF9,DDX58,IRF7,EIF2AK2,CXCL10,PLSCR1,PARP9,STAT2,STAT1,HELZ2,SP100,IFI27,DTX3L,NMI,PARP10,TRIM22,ETV7,TLR3,TRIM14,PARP14,PSMB9,MYD88,SP110,PSMB8,CSF2,IFI16,TRIM5,RBCK1,BATF2,SP140L,TRIM21,LGALS9,PML,NLRC5,CKS2,PYCARD,BRCA2,TRIM56,MDK,TRIM38,IL1B,SPHK1,TLR2,CHD6,SHC1,TNF,NUPR1,TRIM25,BHLHE41,JADE2,NRARP,HIRA,PCGF5,ZNF766,HDAC7,HEY1,TSC22D3,CLEC7A,EGR2,NFKB1,IRAK2,LMCD1,KLF12,CD86,TXNIP,TCEA3,ZMYND8,TGFBR1,ETS1,SDCBP,MSL3,SMYD3,BRD7,BTG2,INHBA,POU2AF1,EGR3,S100A12,JAK2,GATAD1,NR1D1,HSPA1A,ZNF320,SNX6,SBNO1,LMO2,BMI1,IVNS1ABP,IL6,CCND3,TRIM26,NOTCH3,CTDSP1,CHD3,ZNF827,ZNF530,LARP7,NOTCH1,PTMS,ATMIN,COL1A1,CEP290,BHLHE40,ACTN1,FZD7,BCL11A,YEATS2,MLLT6,TFRC,MAF,PRKDC,TRIB3,ZFP36,ZNF618,HMGA2,MLLT11,CASZ1,METTL23,KLF10,HR,CKAP2,BBX,SNAI2,ID4,POU2F1,NR4A1,CD74,CDK18,FOSB,PSMA4,FLNA,TNFAIP3,PAM,VEZF1,APOE,IL23A,CNOT1,JAG1,PAX9,ZNF619,PWWP2B,HSPA1B,TF,ZNF557,ZBTB10,CBX4,PIM1,AKT1,SOD2,E2F5,ZFP90,DAB2IP,FANCA,JADE1,LIF,AJUBA,CREM,ELP3,SRSF2,ZNF441,YBX1,DAB2,BUD31,HLA-DRB1,FOXN3,ADIRF,JUNB,FOXK1,APBB2,ZNF469,ZNF680,MYO6,ETV2,APP,BMP2,ZNF37A,LAMTOR5,TRIM6,NFKBIE,NPNT
GO:BP	response to interleukin-1	GO:0070555	0.0012685815329556958	2.896681615021019	153	755	20	21100	GBP1,PSMB9,MYD88,PSMB8,LGALS9,PYCARD,IL1B,MMP2,NFKB1,IRAK2,NR1D1,GBP3,IL6,CXCL8,CD47,PSMA4,CHI3L1,DAB2IP,INHBB,APP
GO:BP	oligopeptide transport	GO:0006857	0.001369841432699904	2.863329702105673	16	755	7	21100	SLC15A3,GJA1,ABCC5,SLC7A11,CA2,ABCC1,SLC15A1
GO:BP	cellular response to nitrogen compound	GO:1901699	0.0013903107595267562	2.8568881162470414	683	755	51	21100	DDX58,IFIT1,STAT1,COL1A2,IFIH1,TLR3,VIM,LY6E,XRN1,RAB8A,CHMP5,IL1B,MMP2,SHC1,TNF,FMR1,COL5A2,NFKB1,GJA1,ICAM1,UCP2,JAK2,GNAL,MAP1B,SNX6,SPINK1,CCND3,TGM2,RARRES2,SLC39A14,COL1A1,BCL11A,PRKDC,PTPRA,TRIB3,SESN3,EPG5,CA2,CEACAM1,PLAT,PTGS2,PCK2,NR4A1,ATP2B1,FLNA,ABCC1,AKT1,INHBB,APP,BCL2L1,LAMTOR5
GO:BP	cellular response to tumor necrosis factor	GO:0071356	0.0013958555145891433	2.8551595333347297	242	755	26	21100	STAT1,GBP1,PSMB9,PSMB8,TNFSF13B,PYCARD,CASP8,SPHK1,TNF,CASP1,NFKB1,JAK2,NR1D1,HSPA1A,GBP3,CXCL8,COL1A1,ZFP36,PCK2,PSMA4,TNFAIP3,CHI3L1,HSPA1B,AKT1,DAB2IP,NPNT
GO:BP	biosynthetic process	GO:0009058	0.0014650474954661572	2.8341482956617425	5861	755	270	21100	CMPK2,IRF9,DDX58,IRF7,EIF2AK2,CXCL10,PLSCR1,PARP9,STAT2,STAT1,HELZ2,SP100,IFI27,DTX3L,NMI,PARP10,TRIM22,ETV7,TLR3,TRIM14,PNPT1,PARP14,PSMB9,MYD88,SP110,VIM,PSMB8,CSF2,IFI16,DUOXA2,TRIM5,RBCK1,BATF2,WARS,SP140L,TRIM21,XRN1,LGALS9,PML,NLRC5,CKS2,PYCARD,BRCA2,TRIM56,MDK,MOV10,TRIM38,ACO1,GTPBP1,IL1B,SPHK1,TLR2,OGFOD1,CHD6,SHC1,TNF,NUPR1,FMR1,CLN8,SERPINB7,MRPS18C,TRIM25,AGPAT5,BHLHE41,JADE2,NRARP,HIRA,PCGF5,ZNF766,VCAN,MRPL42,RBP1,HDAC7,GPT2,CDKAL1,PATL1,HEY1,TSC22D3,CLEC7A,EGR2,NFKB1,IRAK2,LMCD1,KLF12,CD86,TXNIP,RRBP1,TCEA3,HFE,ZMYND8,AGL,TGFBR1,GTPBP2,ETS1,BCL2,SDCBP,MSL3,SMYD3,BRD7,BTG2,INHBA,OAT,ELOVL4,POU2AF1,EGR3,S100A12,METTL14,ABCC5,JAK2,IGFBP7,GATAD1,NR1D1,FAM126A,EIF1,HSPA1A,ZNF320,PNP,PELO,SNX6,POMK,SBNO1,SCP2,AKR1B1,LMO2,BMI1,IVNS1ABP,ABAT,IL6,CCND3,TRIM26,ACSL5,NOTCH3,CTDSP1,CHD3,ZNF827,ZNF530,LARP7,NOTCH1,SLC39A14,PTMS,SDSL,ATMIN,BCAT2,CXCL8,SLC7A11,COL1A1,DUOX2,CEP290,BHLHE40,ACTN1,PI4K2B,FUT6,FZD7,BCL11A,YEATS2,GLS,MLLT6,TFRC,MAF,PRKDC,EIF3L,CDA,TRIB3,ZFP36,ZNF618,CARS,HMGA2,CD47,MLLT11,ADSL,CASZ1,METTL23,POLD3,KLF10,HR,VEGFB,CEACAM1,CKAP2,GORASP1,BBX,SNAI2,IGF2BP2,ID4,BANK1,PTGS2,PCK2,POU2F1,ALG13,NR4A1,CD74,CDK18,FOSB,PSMA4,QRSL1,FLNA,TNFAIP3,CSNK1G2,PAM,VEZF1,APOE,IL23A,CNOT1,NDST2,NADK,JAG1,PAX9,ZNF619,PWWP2B,HACD1,GCNT3,HSPA1B,PAPSS1,TF,ZNF557,ZBTB10,MAN2A1,CBX4,PIM1,MRPL33,AKT1,SOD2,E2F5,ZFP90,DAB2IP,FANCA,PPP1R15A,JADE1,LIF,AJUBA,CREM,ELP3,MECR,SRSF2,ZNF441,YBX1,ACAT1,ZDHHC4,RPL7,DAB2,BUD31,HLA-DRB1,MTHFD2L,C1GALT1,NPC1,FOXN3,ADIRF,PLCE1,JUNB,FOXK1,APBB2,MGLL,ZNF469,LARP1B,FITM2,ZNF680,RPS4X,MYO6,ETV2,APP,EEF1B2,BMP2,IDO1,ZNF37A,AGPAT4,APIP,LAMTOR5,TRIM6,NFKBIE,ABHD5,NPNT
GO:BP	regulation of wound healing	GO:0061041	0.001560306411541199	2.806790106918412	128	755	18	21100	SERPING1,PLAU,TNF,CD109,CLEC7A,SRSF6,CD9,SERPINE2,ABAT,DUOX2,SLC12A2,VEGFB,CEACAM1,PLAT,FERMT2,TNFAIP3,PRKCE,APOE
GO:BP	positive regulation of cytokine production involved in immune response	GO:0002720	0.0015757044576536487	2.802525236368327	68	755	13	21100	DDX58,RSAD2,HLA-F,HLA-E,B2M,HLA-A,HLA-G,IL1B,CLEC7A,IL6,SPON2,CD74,TRIM6
GO:BP	smooth muscle cell proliferation	GO:0048659	0.001684509042236221	2.773526653437533	142	755	19	21100	STAT1,MYD88,MMP2,TNF,ACE2,NDRG4,GJA1,JAK2,MMP9,IL6,NOTCH3,PRKDC,APOD,PTGS2,TNFAIP3,APOE,AKT1,SOD2,BMP2
GO:BP	positive regulation of programmed cell death	GO:0043068	0.0016909061021860583	2.7718805085670692	518	755	42	21100	TLR3,IFIT2,RBCK1,LGALS9,PML,PYCARD,CASP8,HLA-G,LGALS1,MMP2,TNF,NUPR1,TIMP3,BCL2L14,CLEC7A,TXNIP,TGFBR1,BID,HTRA1,BCL2,INHBA,JAK2,MMP9,IL6,TNFSF10,TGM2,NOTCH1,PRKDC,BAK1,HMGA2,MLLT11,CD274,PTGS2,NR4A1,SOD2,DAB2IP,PHLDA2,INHBB,BMP2,IDO1,BCL2L1,MTCH2
GO:BP	RNA biosynthetic process	GO:0032774	0.001810804369256722	2.742128466274314	3600	755	180	21100	IRF9,DDX58,IRF7,EIF2AK2,CXCL10,PLSCR1,PARP9,STAT2,STAT1,HELZ2,SP100,IFI27,DTX3L,NMI,PARP10,TRIM22,ETV7,TLR3,TRIM14,PARP14,PSMB9,MYD88,SP110,PSMB8,CSF2,IFI16,TRIM5,RBCK1,BATF2,SP140L,TRIM21,LGALS9,PML,NLRC5,CKS2,PYCARD,BRCA2,TRIM56,MDK,TRIM38,IL1B,SPHK1,TLR2,CHD6,SHC1,TNF,NUPR1,TRIM25,BHLHE41,JADE2,NRARP,HIRA,PCGF5,ZNF766,HDAC7,HEY1,TSC22D3,CLEC7A,EGR2,NFKB1,IRAK2,LMCD1,KLF12,CD86,TXNIP,TCEA3,ZMYND8,TGFBR1,ETS1,SDCBP,MSL3,SMYD3,BRD7,BTG2,INHBA,POU2AF1,EGR3,S100A12,JAK2,GATAD1,NR1D1,HSPA1A,ZNF320,SNX6,SBNO1,LMO2,BMI1,IVNS1ABP,IL6,CCND3,TRIM26,NOTCH3,CTDSP1,CHD3,ZNF827,ZNF530,LARP7,NOTCH1,PTMS,ATMIN,COL1A1,CEP290,BHLHE40,ACTN1,FZD7,BCL11A,YEATS2,MLLT6,TFRC,MAF,PRKDC,TRIB3,ZFP36,ZNF618,HMGA2,MLLT11,CASZ1,METTL23,KLF10,HR,CKAP2,BBX,SNAI2,ID4,POU2F1,NR4A1,CD74,CDK18,FOSB,PSMA4,FLNA,TNFAIP3,PAM,VEZF1,APOE,IL23A,CNOT1,JAG1,PAX9,ZNF619,PWWP2B,HSPA1B,TF,ZNF557,ZBTB10,CBX4,PIM1,AKT1,SOD2,E2F5,ZFP90,DAB2IP,FANCA,JADE1,LIF,AJUBA,CREM,ELP3,SRSF2,ZNF441,YBX1,DAB2,BUD31,HLA-DRB1,FOXN3,ADIRF,JUNB,FOXK1,APBB2,ZNF469,ZNF680,MYO6,ETV2,APP,BMP2,ZNF37A,LAMTOR5,TRIM6,NFKBIE,NPNT
GO:BP	epithelial cell differentiation	GO:0030855	0.0018248618930096804	2.73876999771347	670	755	50	21100	STAT1,MYD88,VIM,MSN,TDRD7,FAM20C,IL1B,SPRR2A,TNF,SPRR2F,FNDC3A,SPRR2D,CD109,HEY1,CNFN,TXNIP,RHCG,GJA1,SRSF6,ICAM1,KRT5,MAP1B,MMP9,SFN,PELO,AKR1B1,NOTCH1,S100A7,SLC7A11,FZD7,SPRR2E,MAF,FRMD6,ZFP36,CEACAM1,KRT10,PCK2,VEZF1,JAG1,AKR1C1,AKT1,KAZN,SPRR1B,LIF,DAB2,C1GALT1,KRT13,MYO6,ETV2,BMP2
GO:BP	regulation of lymphocyte proliferation	GO:0050670	0.0019942377466604473	2.7002230677356027	231	755	25	21100	MYD88,HLA-E,TNFSF13B,HLA-A,LGALS9,PYCARD,HLA-G,IL1B,IL20RB,CD86,BCL2,JAK2,TNFSF9,PNP,IL6,HLA-DPA1,GPNMB,TFRC,EBI3,CD274,CD74,IL23A,HLA-DRB1,EFNB1,IDO1
GO:BP	cellular biosynthetic process	GO:0044249	0.0020028982205860324	2.6983411192840228	5700	755	263	21100	CMPK2,IRF9,DDX58,IRF7,EIF2AK2,CXCL10,PLSCR1,PARP9,STAT2,STAT1,HELZ2,SP100,IFI27,DTX3L,NMI,PARP10,TRIM22,ETV7,TLR3,TRIM14,PNPT1,PARP14,PSMB9,MYD88,SP110,VIM,PSMB8,CSF2,IFI16,DUOXA2,TRIM5,RBCK1,BATF2,WARS,SP140L,TRIM21,XRN1,LGALS9,PML,NLRC5,CKS2,PYCARD,BRCA2,TRIM56,MDK,MOV10,TRIM38,ACO1,GTPBP1,IL1B,SPHK1,TLR2,OGFOD1,CHD6,SHC1,TNF,NUPR1,FMR1,CLN8,MRPS18C,TRIM25,AGPAT5,BHLHE41,JADE2,NRARP,HIRA,PCGF5,ZNF766,MRPL42,RBP1,HDAC7,CDKAL1,PATL1,HEY1,TSC22D3,CLEC7A,EGR2,NFKB1,IRAK2,LMCD1,KLF12,CD86,TXNIP,RRBP1,TCEA3,ZMYND8,AGL,TGFBR1,GTPBP2,ETS1,BCL2,SDCBP,MSL3,SMYD3,BRD7,BTG2,INHBA,OAT,ELOVL4,POU2AF1,EGR3,S100A12,METTL14,JAK2,GATAD1,NR1D1,FAM126A,EIF1,HSPA1A,ZNF320,PNP,PELO,SNX6,POMK,SBNO1,SCP2,AKR1B1,LMO2,BMI1,IVNS1ABP,ABAT,IL6,CCND3,TRIM26,ACSL5,NOTCH3,CTDSP1,CHD3,ZNF827,ZNF530,LARP7,NOTCH1,PTMS,SDSL,ATMIN,BCAT2,CXCL8,SLC7A11,COL1A1,DUOX2,CEP290,BHLHE40,ACTN1,PI4K2B,FUT6,FZD7,BCL11A,YEATS2,GLS,MLLT6,TFRC,MAF,PRKDC,EIF3L,CDA,TRIB3,ZFP36,ZNF618,CARS,HMGA2,CD47,MLLT11,ADSL,CASZ1,METTL23,POLD3,KLF10,HR,VEGFB,CEACAM1,CKAP2,GORASP1,BBX,SNAI2,IGF2BP2,ID4,BANK1,PTGS2,PCK2,POU2F1,ALG13,NR4A1,CD74,CDK18,FOSB,PSMA4,QRSL1,FLNA,TNFAIP3,CSNK1G2,PAM,VEZF1,APOE,IL23A,CNOT1,NDST2,NADK,JAG1,PAX9,ZNF619,PWWP2B,HACD1,GCNT3,HSPA1B,PAPSS1,TF,ZNF557,ZBTB10,MAN2A1,CBX4,PIM1,MRPL33,AKT1,SOD2,E2F5,ZFP90,DAB2IP,FANCA,PPP1R15A,JADE1,LIF,AJUBA,CREM,ELP3,MECR,SRSF2,ZNF441,YBX1,ACAT1,ZDHHC4,RPL7,DAB2,BUD31,HLA-DRB1,MTHFD2L,C1GALT1,NPC1,FOXN3,ADIRF,PLCE1,JUNB,FOXK1,APBB2,MGLL,ZNF469,LARP1B,FITM2,ZNF680,RPS4X,MYO6,ETV2,APP,EEF1B2,BMP2,IDO1,ZNF37A,AGPAT4,APIP,LAMTOR5,TRIM6,NFKBIE,ABHD5,NPNT
GO:BP	endoderm development	GO:0007492	0.002148692842863143	2.667825662769949	81	755	14	21100	MMP2,COL5A2,ITGAV,LAMA3,FN1,INHBA,MMP9,PELO,DUSP2,COL7A1,NOTCH1,MMP14,HMGA2,PAX9
GO:BP	positive regulation of apoptotic process	GO:0043065	0.002212631137111494	2.65509098032001	505	755	41	21100	TLR3,IFIT2,RBCK1,LGALS9,PML,PYCARD,CASP8,HLA-G,LGALS1,MMP2,TNF,NUPR1,TIMP3,BCL2L14,TXNIP,TGFBR1,BID,HTRA1,BCL2,INHBA,JAK2,MMP9,IL6,TNFSF10,TGM2,NOTCH1,PRKDC,BAK1,HMGA2,MLLT11,CD274,PTGS2,NR4A1,SOD2,DAB2IP,PHLDA2,INHBB,BMP2,IDO1,BCL2L1,MTCH2
GO:BP	regulation of interleukin-1 beta production	GO:0032651	0.002226173145579841	2.6524410604660273	93	755	15	21100	MYD88,IFI16,GBP5,LGALS9,PML,PYCARD,CASP8,SPHK1,TNF,CASP1,CLEC7A,JAK2,IL6,TNFAIP3,APP
GO:BP	interleukin-1 beta production	GO:0032611	0.002226173145579841	2.6524410604660273	93	755	15	21100	MYD88,IFI16,GBP5,LGALS9,PML,PYCARD,CASP8,SPHK1,TNF,CASP1,CLEC7A,JAK2,IL6,TNFAIP3,APP
GO:BP	positive regulation of interleukin-10 production	GO:0032733	0.002255884806129126	2.6466830808144746	40	755	10	21100	ISG15,LGALS9,PYCARD,TLR2,IL20RB,CLEC7A,IL6,CD274,TSLP,IL23A
GO:BP	negative regulation of natural killer cell mediated cytotoxicity	GO:0045953	0.0022567825713787288	2.646510280797777	17	755	7	21100	HLA-F,HLA-B,HLA-E,HLA-A,LGALS9,HLA-G,CEACAM1
GO:BP	cellular nitrogen compound biosynthetic process	GO:0044271	0.0024637693569597905	2.608399950601775	4765	755	226	21100	CMPK2,IRF9,DDX58,IRF7,EIF2AK2,CXCL10,PLSCR1,PARP9,STAT2,STAT1,HELZ2,SP100,IFI27,DTX3L,NMI,PARP10,TRIM22,ETV7,TLR3,TRIM14,PNPT1,PARP14,PSMB9,MYD88,SP110,VIM,PSMB8,CSF2,IFI16,TRIM5,RBCK1,BATF2,WARS,SP140L,TRIM21,XRN1,LGALS9,PML,NLRC5,CKS2,PYCARD,BRCA2,TRIM56,MDK,MOV10,TRIM38,ACO1,GTPBP1,IL1B,SPHK1,TLR2,OGFOD1,CHD6,SHC1,TNF,NUPR1,FMR1,CLN8,MRPS18C,TRIM25,BHLHE41,JADE2,NRARP,HIRA,PCGF5,ZNF766,MRPL42,HDAC7,CDKAL1,PATL1,HEY1,TSC22D3,CLEC7A,EGR2,NFKB1,IRAK2,LMCD1,KLF12,CD86,TXNIP,RRBP1,TCEA3,ZMYND8,TGFBR1,GTPBP2,ETS1,SDCBP,MSL3,SMYD3,BRD7,BTG2,INHBA,ELOVL4,POU2AF1,EGR3,S100A12,METTL14,JAK2,GATAD1,NR1D1,EIF1,HSPA1A,ZNF320,PNP,PELO,SNX6,SBNO1,LMO2,BMI1,IVNS1ABP,IL6,CCND3,TRIM26,ACSL5,NOTCH3,CTDSP1,CHD3,ZNF827,ZNF530,LARP7,NOTCH1,PTMS,ATMIN,SLC7A11,COL1A1,CEP290,BHLHE40,ACTN1,FZD7,BCL11A,YEATS2,MLLT6,TFRC,MAF,PRKDC,EIF3L,CDA,TRIB3,ZFP36,ZNF618,CARS,HMGA2,CD47,MLLT11,ADSL,CASZ1,METTL23,POLD3,KLF10,HR,CKAP2,BBX,SNAI2,IGF2BP2,ID4,BANK1,PTGS2,POU2F1,NR4A1,CD74,CDK18,FOSB,PSMA4,QRSL1,FLNA,TNFAIP3,PAM,VEZF1,APOE,IL23A,CNOT1,NADK,JAG1,PAX9,ZNF619,PWWP2B,HACD1,HSPA1B,PAPSS1,TF,ZNF557,ZBTB10,CBX4,PIM1,MRPL33,AKT1,SOD2,E2F5,ZFP90,DAB2IP,FANCA,PPP1R15A,JADE1,LIF,AJUBA,CREM,ELP3,SRSF2,ZNF441,YBX1,ACAT1,RPL7,DAB2,BUD31,HLA-DRB1,MTHFD2L,FOXN3,ADIRF,JUNB,FOXK1,APBB2,ZNF469,LARP1B,ZNF680,RPS4X,MYO6,ETV2,APP,EEF1B2,BMP2,IDO1,ZNF37A,LAMTOR5,TRIM6,NFKBIE,NPNT
GO:BP	interleukin-27-mediated signaling pathway	GO:0070106	0.0024895092083771176	2.60388626298564	7	755	5	21100	MX1,OAS2,OASL,OAS1,STAT1
GO:BP	tripeptide transmembrane transport	GO:0035443	0.0024895092083771176	2.60388626298564	7	755	5	21100	GJA1,ABCC5,SLC7A11,ABCC1,SLC15A1
GO:BP	regulation of mononuclear cell proliferation	GO:0032944	0.0025335899793847367	2.596263667313173	234	755	25	21100	MYD88,HLA-E,TNFSF13B,HLA-A,LGALS9,PYCARD,HLA-G,IL1B,IL20RB,CD86,BCL2,JAK2,TNFSF9,PNP,IL6,HLA-DPA1,GPNMB,TFRC,EBI3,CD274,CD74,IL23A,HLA-DRB1,EFNB1,IDO1
GO:BP	positive regulation of interleukin-1 beta production	GO:0032731	0.0025345395289257467	2.5961009310886536	60	755	12	21100	MYD88,IFI16,GBP5,LGALS9,PYCARD,CASP8,TNF,CASP1,CLEC7A,JAK2,IL6,APP
GO:BP	cytoplasmic pattern recognition receptor signaling pathway	GO:0002753	0.0025345395289257467	2.5961009310886536	60	755	12	21100	DDX58,DDX60,IRF7,SLC15A3,OAS3,OASL,IFIH1,DHX58,ZC3HAV1,HSPA1A,TNFAIP3,HSPA1B
GO:BP	positive regulation of epithelial to mesenchymal transition	GO:0010718	0.0025979411390595693	2.585370692859301	50	755	11	21100	MDK,IL1B,TGFBR1,SDCBP,IL6,NOTCH1,COL1A1,FERMT2,JAG1,DAB2,BMP2
GO:BP	cellular response to peptide	GO:1901653	0.002663506155468185	2.5745462952062486	349	755	32	21100	STAT1,VIM,RAB8A,CHMP5,IL1B,SHC1,TNF,NFKB1,GJA1,ICAM1,UCP2,JAK2,MAP1B,SNX6,SPINK1,CCND3,RARRES2,SLC39A14,PRKDC,PTPRA,TRIB3,SESN3,CA2,CEACAM1,PLAT,PCK2,NR4A1,ATP2B1,ABCC1,AKT1,INHBB,APP
GO:BP	negative regulation of developmental process	GO:0051093	0.002663888637536131	2.5744839345747295	877	755	60	21100	CXCL10,STAT1,SPARC,TLR3,GBP1,B2M,PML,MDK,HLA-G,IL1B,TLR2,SHC1,TNF,CTSK,CXCL14,BHLHE41,NRARP,COL5A2,HDAC7,HEY1,LAG3,TGFBR1,ITGAV,BCL2,INHBA,SRSF6,METTL14,SEMA3C,NR1D1,MMP9,IL6,NOTCH3,CTDSP1,RCC2,NOTCH1,SLC12A2,FZD7,STATH,BCL11A,TFRC,TRIB3,ZFP36,TMEM64,CEACAM1,GORASP1,SNAI2,ID4,CD74,FERMT2,SPAG9,ARPIN,JAG1,SOD2,DAB2IP,YBX1,PTN,APP,BMP2,TRIM6,SPG20
GO:BP	epithelial cell proliferation	GO:0050673	0.002843267887373291	2.5461822199694044	402	755	35	21100	STAT1,SPARC,B2M,BRCA2,MDK,TNF,NUPR1,CD109,NRARP,TGFBR1,SULF2,HTRA1,WDR48,SRSF6,EGR3,NR1D1,SFN,SPINK1,IL6,NOTCH1,MMP14,FZD7,PRKDC,ZFP36,VEGFB,CEACAM1,SNAI2,NR4A1,TNFAIP3,APOE,AKT1,DAB2IP,DAB2,PTN,BMP2
GO:BP	negative regulation of cell-cell adhesion	GO:0022408	0.002881161226629155	2.5404324383956634	190	755	22	21100	LGALS9,MDK,HLA-G,IL20RB,NRARP,CD86,LAG3,HFE,JAK2,CD9,SERPINE2,ABAT,NOTCH1,GPNMB,CD274,CEACAM1,CD74,JAG1,AKT1,HLA-DRB1,BMP2,IDO1
GO:BP	response to oxidative stress	GO:0006979	0.0029010947247548585	2.5374380906503817	420	755	36	21100	STAT1,PNPT1,PML,SPHK1,MMP2,CHD6,TNF,TXNIP,BCL2,UCP2,JAK2,MMP9,HSPA1A,IL6,GPX2,MMP14,S100A7,SLC7A11,COL1A1,DUOX2,STX2,OXR1,ATP2A2,BAK1,SESN3,APOD,PTGS2,TNFAIP3,APOE,HSPA1B,ABCC1,AKT1,SOD2,TOR1A,APP,THG1L
GO:BP	negative regulation of transport	GO:0051051	0.0029010947247548585	2.5374380906503817	420	755	36	21100	PLSCR1,RSAD2,SP100,HLA-F,LGALS9,ANO9,IL1B,TLR2,TNF,FMR1,NFKB1,STXBP6,GJA1,ITGAV,BCL2,SDCBP,INHBA,UCP2,MAP1B,MMP9,HADH,SPINK1,SERPINE2,ABAT,NOTCH1,CD47,APOD,CEACAM1,PTGS2,CD74,PRKCE,APOE,RUBCN,AKT1,LIF,INHBB
GO:BP	regulation of interleukin-12 production	GO:0032655	0.003053503179413992	2.515201623465321	61	755	12	21100	TLR3,HLA-B,LGALS9,MDK,HLA-G,TLR2,LTB,CLEC7A,NFKB1,CD47,IL23A,IDO1
GO:BP	interleukin-12 production	GO:0032615	0.003053503179413992	2.515201623465321	61	755	12	21100	TLR3,HLA-B,LGALS9,MDK,HLA-G,TLR2,LTB,CLEC7A,NFKB1,CD47,IL23A,IDO1
GO:BP	regulation of MAPK cascade	GO:0043408	0.0032381614917652503	2.4897014961528656	664	755	49	21100	EIF2AK2,TLR3,GBP1,MYD88,TRIM5,LGALS9,PYCARD,CD44,IL1B,SPHK1,SHC1,TNF,ACE2,NDRG4,TIMP3,CLEC7A,TGFBR1,SDCBP,FN1,ICAM1,S100A12,JAK2,CNKSR3,IL6,DUSP2,NOTCH1,GPNMB,S100A7,FZD7,VEGFB,CEACAM1,BANK1,CD74,FERMT2,SPAG9,PTPRR,PRKCE,CHI3L1,APOE,DAB2IP,LIF,AJUBA,DAB2,HLA-DRB1,PLCE1,APP,BMP2,APIP,NPNT
GO:BP	mononuclear cell differentiation	GO:1903131	0.003267946618618571	2.485725046212063	440	755	37	21100	IRF7,RSAD2,HLA-B,CSF2,B2M,IFI16,TNFSF13B,BATF2,LGALS9,MDK,HLA-G,LGALS1,IL1B,MR1,NRARP,AZI2,CD86,LAG3,BCL2,INHBA,POU2AF1,EGR3,TNFSF9,PNP,IL6,IL15RA,NFKBID,MMP14,ITGB6,FZD7,PRKDC,BAK1,CD74,LY6D,IL23A,FANCA,HLA-DRB1
GO:BP	positive regulation of viral entry into host cell	GO:0046598	0.003436749711850403	2.463852095072627	12	755	6	21100	TRIM21,LGALS9,TRIM38,LGALS1,CD74,HLA-DRB1
GO:BP	protein mono-ADP-ribosylation	GO:0140289	0.003436749711850403	2.463852095072627	12	755	6	21100	PARP9,PARP10,PARP12,PARP14,PARP6,PARP8
GO:BP	positive regulation by symbiont of entry into host	GO:0075294	0.003436749711850403	2.463852095072627	12	755	6	21100	TRIM21,LGALS9,TRIM38,LGALS1,CD74,HLA-DRB1
GO:BP	peptide transport	GO:0015833	0.0035083477822116472	2.4548973615976477	254	755	26	21100	SLC15A3,EXOC3L1,TAP1,TAP2,IL1B,TNF,SLC16A1,HFE,GJA1,UCP2,ABCC5,JAK2,NR1D1,HADH,SPINK1,ABAT,IL6,SLC7A11,CA2,PCK2,CD74,PRKCE,ABCC1,SLC15A1,HLA-DRB1,INHBB
GO:BP	positive regulation of defense response to virus by host	GO:0002230	0.0035512868619865046	2.449614245314275	33	755	9	21100	DDX58,PARP9,STAT1,DTX3L,PML,APOBEC3G,PYCARD,IL23A,TRIM6
GO:BP	negative regulation of natural killer cell mediated immunity	GO:0002716	0.0035788779991278445	2.446253106082935	18	755	7	21100	HLA-F,HLA-B,HLA-E,HLA-A,LGALS9,HLA-G,CEACAM1
GO:BP	nucleobase-containing compound biosynthetic process	GO:0034654	0.0035930419121010288	2.4445377168092555	3984	755	194	21100	CMPK2,IRF9,DDX58,IRF7,EIF2AK2,CXCL10,PLSCR1,PARP9,STAT2,STAT1,HELZ2,SP100,IFI27,DTX3L,NMI,PARP10,TRIM22,ETV7,TLR3,TRIM14,PARP14,PSMB9,MYD88,SP110,PSMB8,CSF2,IFI16,TRIM5,RBCK1,BATF2,SP140L,TRIM21,XRN1,LGALS9,PML,NLRC5,CKS2,PYCARD,BRCA2,TRIM56,MDK,TRIM38,IL1B,SPHK1,TLR2,CHD6,SHC1,TNF,NUPR1,TRIM25,BHLHE41,JADE2,NRARP,HIRA,PCGF5,ZNF766,HDAC7,HEY1,TSC22D3,CLEC7A,EGR2,NFKB1,IRAK2,LMCD1,KLF12,CD86,TXNIP,TCEA3,ZMYND8,TGFBR1,ETS1,SDCBP,MSL3,SMYD3,BRD7,BTG2,INHBA,ELOVL4,POU2AF1,EGR3,S100A12,JAK2,GATAD1,NR1D1,HSPA1A,ZNF320,PNP,SNX6,SBNO1,LMO2,BMI1,IVNS1ABP,IL6,CCND3,TRIM26,ACSL5,NOTCH3,CTDSP1,CHD3,ZNF827,ZNF530,LARP7,NOTCH1,PTMS,ATMIN,COL1A1,CEP290,BHLHE40,ACTN1,FZD7,BCL11A,YEATS2,MLLT6,TFRC,MAF,PRKDC,CDA,TRIB3,ZFP36,ZNF618,HMGA2,MLLT11,ADSL,CASZ1,METTL23,POLD3,KLF10,HR,CKAP2,BBX,SNAI2,ID4,POU2F1,NR4A1,CD74,CDK18,FOSB,PSMA4,FLNA,TNFAIP3,PAM,VEZF1,APOE,IL23A,CNOT1,NADK,JAG1,PAX9,ZNF619,PWWP2B,HACD1,HSPA1B,PAPSS1,TF,ZNF557,ZBTB10,CBX4,PIM1,AKT1,SOD2,E2F5,ZFP90,DAB2IP,FANCA,JADE1,LIF,AJUBA,CREM,ELP3,SRSF2,ZNF441,YBX1,ACAT1,DAB2,BUD31,HLA-DRB1,MTHFD2L,FOXN3,ADIRF,JUNB,FOXK1,APBB2,ZNF469,ZNF680,MYO6,ETV2,APP,BMP2,IDO1,ZNF37A,LAMTOR5,TRIM6,NFKBIE,NPNT
GO:BP	regulation of transport	GO:0051049	0.0036597821679387717	2.4365447632606534	1724	755	99	21100	OAS2,CXCL10,CXCL11,MX2,PLSCR1,RSAD2,SP100,IFI27,HLA-F,B2M,LGALS9,PML,MSN,RAB8A,PYCARD,ANO9,IL1B,SPHK1,ANKFY1,TLR2,TNF,SLC16A1,ACE2,FMR1,NDRG4,GLRX,CTSS,TTC39B,CLEC7A,NFKB1,STXBP6,ATP1B3,HFE,GJA1,ITGAV,BCL2,SDCBP,AHNAK,INHBA,UCP2,JAK2,MAP1B,NR1D1,MMP9,HSPA1A,CNKSR3,SFN,KCNC4,HADH,SCP2,SPINK1,SERPINE2,ABAT,IL6,ACSL5,IL15RA,TGM2,STOM,NOTCH1,SLC7A11,CEP290,SLC12A2,MLLT6,ATP2A2,BAK1,TRIB3,CD47,KCNK15,RHBDD1,APOD,CA2,CEACAM1,FGF11,PTGS2,PCK2,CD74,ATP2B1,FLNA,PRKCE,PAM,APOE,TF,RUBCN,PIM1,AKT1,RHOU,IFNGR2,LIF,RALA,NSF,DAB2,TOR1A,HLA-DRB1,EHD4,INHBB,MYO6,APP,BMP2,BCL2L1
GO:BP	positive regulation of viral process	GO:0048524	0.0036642794152321224	2.436011417136635	62	755	12	21100	IFIT1,ADAR,TRIM21,LGALS9,TRIM38,LGALS1,FMR1,STOM,NOTCH1,TOP2B,CD74,HLA-DRB1
GO:BP	response to mechanical stimulus	GO:0009612	0.0037274041534711873	2.4285935151865035	208	755	23	21100	CXCL10,STAT1,TLR3,MYD88,MDK,CASP8,IL1B,MMP2,TNF,CASP1,NFKB1,TXNIP,BTG2,MAP1B,CNTNAP2,SERPINE2,MMP14,COL1A1,BAK1,PTGS2,FOSB,CHI3L1,PTN
GO:BP	muscle cell proliferation	GO:0033002	0.0037527478485609002	2.425650615351774	193	755	22	21100	STAT1,MYD88,MMP2,TNF,ACE2,NDRG4,TGFBR1,GJA1,JAK2,MMP9,IL6,NOTCH3,NOTCH1,PRKDC,APOD,PTGS2,TNFAIP3,APOE,PIM1,AKT1,SOD2,BMP2
GO:BP	positive regulation of MAPK cascade	GO:0043410	0.003785389466882127	2.4218894306642573	479	755	39	21100	EIF2AK2,TLR3,MYD88,TRIM5,LGALS9,PYCARD,CD44,IL1B,SPHK1,SHC1,TNF,NDRG4,CLEC7A,TGFBR1,SDCBP,ICAM1,S100A12,JAK2,IL6,NOTCH1,GPNMB,S100A7,FZD7,VEGFB,BANK1,CD74,FERMT2,SPAG9,PRKCE,CHI3L1,APOE,DAB2IP,LIF,AJUBA,HLA-DRB1,PLCE1,APP,BMP2,NPNT
GO:BP	negative regulation of apoptotic signaling pathway	GO:2001234	0.0039245775893314355	2.4062070804460385	224	755	24	21100	IFI6,CSF2,CD44,IL1B,TNF,TGFBR1,BID,ITGAV,BCL2,ICAM1,MMP9,HSPA1A,IVNS1ABP,STRADB,ITPRIP,SNAI2,PTGS2,CD74,TNFAIP3,GRINA,HSPA1B,AKT1,SOD2,BCL2L1
GO:BP	regulation of leukocyte differentiation	GO:1902105	0.003931900820808568	2.4053974454479374	288	755	28	21100	IRF7,TLR3,HLA-B,LGALS9,MDK,CASP8,HLA-G,TNF,NRARP,RBP1,CD86,LAG3,INHBA,EGR3,TNFSF9,PNP,IL15RA,NFKBID,MMP14,PRKDC,TMEM64,KLF10,CEACAM1,CD74,IL23A,FANCA,LIF,HLA-DRB1
GO:BP	macromolecule biosynthetic process	GO:0009059	0.004009951137241276	2.396860919388739	4770	755	225	21100	IRF9,DDX58,IRF7,EIF2AK2,CXCL10,PLSCR1,PARP9,STAT2,STAT1,HELZ2,SP100,IFI27,DTX3L,NMI,PARP10,TRIM22,ETV7,TLR3,TRIM14,PNPT1,PARP14,PSMB9,MYD88,SP110,VIM,PSMB8,CSF2,IFI16,TRIM5,RBCK1,BATF2,WARS,SP140L,TRIM21,XRN1,LGALS9,PML,NLRC5,CKS2,PYCARD,BRCA2,TRIM56,MDK,MOV10,TRIM38,ACO1,GTPBP1,IL1B,SPHK1,TLR2,OGFOD1,CHD6,SHC1,TNF,NUPR1,FMR1,MRPS18C,TRIM25,BHLHE41,JADE2,NRARP,HIRA,PCGF5,ZNF766,VCAN,MRPL42,HDAC7,CDKAL1,PATL1,HEY1,TSC22D3,CLEC7A,EGR2,NFKB1,IRAK2,LMCD1,KLF12,CD86,TXNIP,RRBP1,TCEA3,ZMYND8,AGL,TGFBR1,GTPBP2,ETS1,BCL2,SDCBP,MSL3,SMYD3,BRD7,BTG2,INHBA,POU2AF1,EGR3,S100A12,METTL14,ABCC5,JAK2,GATAD1,NR1D1,EIF1,HSPA1A,ZNF320,PELO,SNX6,POMK,SBNO1,LMO2,BMI1,IVNS1ABP,IL6,CCND3,TRIM26,NOTCH3,CTDSP1,CHD3,ZNF827,ZNF530,LARP7,NOTCH1,PTMS,ATMIN,COL1A1,CEP290,BHLHE40,ACTN1,FUT6,FZD7,BCL11A,YEATS2,MLLT6,TFRC,MAF,PRKDC,EIF3L,TRIB3,ZFP36,ZNF618,CARS,HMGA2,MLLT11,CASZ1,METTL23,POLD3,KLF10,HR,VEGFB,CKAP2,GORASP1,BBX,SNAI2,IGF2BP2,ID4,BANK1,POU2F1,ALG13,NR4A1,CD74,CDK18,FOSB,PSMA4,QRSL1,FLNA,TNFAIP3,PAM,VEZF1,APOE,IL23A,CNOT1,NDST2,JAG1,PAX9,ZNF619,PWWP2B,GCNT3,HSPA1B,TF,ZNF557,ZBTB10,MAN2A1,CBX4,PIM1,MRPL33,AKT1,SOD2,E2F5,ZFP90,DAB2IP,FANCA,PPP1R15A,JADE1,LIF,AJUBA,CREM,ELP3,SRSF2,ZNF441,YBX1,ZDHHC4,RPL7,DAB2,BUD31,HLA-DRB1,C1GALT1,NPC1,FOXN3,ADIRF,JUNB,FOXK1,APBB2,ZNF469,LARP1B,ZNF680,RPS4X,MYO6,ETV2,APP,EEF1B2,BMP2,ZNF37A,LAMTOR5,TRIM6,NFKBIE,NPNT
GO:BP	regulation of interleukin-1 production	GO:0032652	0.004064929708142257	2.390946959941963	110	755	16	21100	MYD88,IFI16,GBP5,LGALS9,PML,PYCARD,CASP8,SPHK1,TNF,CASP1,CLEC7A,JAK2,IL6,CEACAM1,TNFAIP3,APP
GO:BP	interleukin-1 production	GO:0032612	0.004064929708142257	2.390946959941963	110	755	16	21100	MYD88,IFI16,GBP5,LGALS9,PML,PYCARD,CASP8,SPHK1,TNF,CASP1,CLEC7A,JAK2,IL6,CEACAM1,TNFAIP3,APP
GO:BP	positive regulation of immune effector process	GO:0002699	0.00435198944172553	2.3613121669417474	241	755	25	21100	DDX58,DDX60,RSAD2,DHX58,HLA-F,HLA-B,HLA-E,B2M,HLA-A,LGALS9,HLA-G,IL1B,TNF,MR1,CLEC7A,CD86,LAG3,IL6,NFKBID,SPON2,TFRC,CD74,IL23A,HLA-DRB1,TRIM6
GO:BP	negative regulation of cell activation	GO:0050866	0.004772241085223189	2.321277624654383	211	755	23	21100	HLA-F,LGALS9,MDK,HLA-G,IL20RB,NRARP,CD86,LAG3,HFE,INHBA,NR1D1,CD9,SERPINE2,ABAT,GPNMB,CD274,CEACAM1,BANK1,CD74,TNFAIP3,APOE,HLA-DRB1,IDO1
GO:BP	cell killing	GO:0001906	0.004829821860298874	2.3160688871606885	181	755	21	21100	HLA-F,HLA-B,MYD88,HLA-E,B2M,HLA-A,LGALS9,HLA-G,MR1,HMGN2,CLEC7A,LAG3,CFH,ICAM1,S100A12,PGLYRP4,CEACAM1,IL23A,HIST1H2BK,HLA-DRB1,BCL2L1
GO:BP	production of molecular mediator of immune response	GO:0002440	0.004859015755982998	2.3134516926790436	196	755	22	21100	DDX58,RSAD2,SAMHD1,HLA-F,TLR3,BST2,HLA-E,B2M,HLA-A,HLA-G,IL1B,TNF,CLEC7A,CD86,HFE,NBN,IL6,SPON2,TFRC,PRKDC,CD74,TRIM6
GO:BP	cellular protein catabolic process	GO:0044257	0.004931938328885744	2.3069823626505293	833	755	57	21100	LAMP3,USP18,ISG15,IFI27,DTX3L,UBE2L6,PSMB9,PSMB8,RNF213,RBCK1,PSME2,FBXO6,PML,MSN,N4BP1,CHMP5,CASP8,TRIM38,SPOP,CTSK,NUPR1,NUB1,FMR1,PSME1,TRIM25,CTSS,USP28,ANKIB1,HFE,UBA7,SDCBP,TLK2,NR1D1,HSPA1A,CLGN,YME1L1,FBXO2,TRIB3,RHBDD1,CHMP6,CCDC115,PSMA4,TNFAIP3,BAG2,APOE,USP4,HSPA1B,USP20,UBA6,AKT1,DAB2IP,ZER1,USP42,DAB2,TOR1A,CTSO,WDR91
GO:BP	regulation of cell-substrate adhesion	GO:0010810	0.005175968334195731	2.286008389280261	212	755	23	21100	GBP1,MDK,PLAU,BCL2,FN1,SPOCK1,JAK2,FMN1,EDIL3,RCC2,NOTCH1,MMP14,COL1A1,FZD7,PTPRA,APOD,FERMT2,FLNA,PRKCE,JAG1,DAB2,ABI3BP,NPNT
GO:BP	gland morphogenesis	GO:0022612	0.005665735426818824	2.2467437096171015	126	755	17	21100	PML,MSN,MDK,MMP2,TNF,SULF2,BCL2,SEMA3C,IL6,TGM2,NOTCH1,DUOX2,CEACAM1,SNAI2,ID4,TNFAIP3,PTN
GO:BP	cellular response to interleukin-1	GO:0071347	0.005665735426818824	2.2467437096171015	126	755	17	21100	GBP1,PSMB9,MYD88,PSMB8,PYCARD,IL1B,MMP2,NFKB1,IRAK2,NR1D1,GBP3,IL6,CXCL8,CD47,PSMA4,DAB2IP,INHBB
GO:BP	regulation of NIK/NF-kappaB signaling	GO:1901222	0.005724660177115596	2.2422502884786937	100	755	15	21100	EIF2AK2,IFI35,NMI,TLR3,RBCK1,LGALS9,IL1B,SPHK1,TLR2,TNF,HDAC7,CD86,AKIP1,IL23A,APP
GO:BP	myeloid leukocyte activation	GO:0002274	0.0057989887330764985	2.2366477350468283	229	755	24	21100	PLSCR1,IFI35,NMI,TLR3,MYD88,CSF2,BATF2,LGALS9,PYCARD,SPHK1,TLR2,TNF,FN1,S100A12,JAK2,NR1D1,IL6,ITGB6,CXCL8,TSLP,CD74,PRKCE,IFNGR2,APP
GO:BP	regulation of leukocyte mediated immunity	GO:0002703	0.0057989887330764985	2.2366477350468283	229	755	24	21100	DDX58,RSAD2,HLA-F,TLR3,HLA-B,BST2,HLA-E,B2M,HLA-A,LGALS9,HLA-G,IL1B,TNF,IL20RB,MR1,CLEC7A,LAG3,HFE,ICAM1,IL6,TFRC,CEACAM1,IL23A,HLA-DRB1
GO:BP	T cell mediated cytotoxicity	GO:0001913	0.005801319038950611	2.2364732501942233	44	755	10	21100	HLA-F,HLA-B,HLA-E,B2M,HLA-A,HLA-G,MR1,CEACAM1,IL23A,HLA-DRB1
GO:BP	organic substance biosynthetic process	GO:1901576	0.00602506876436888	2.2200379921032125	5774	755	263	21100	CMPK2,IRF9,DDX58,IRF7,EIF2AK2,CXCL10,PLSCR1,PARP9,STAT2,STAT1,HELZ2,SP100,IFI27,DTX3L,NMI,PARP10,TRIM22,ETV7,TLR3,TRIM14,PNPT1,PARP14,PSMB9,MYD88,SP110,VIM,PSMB8,CSF2,IFI16,TRIM5,RBCK1,BATF2,WARS,SP140L,TRIM21,XRN1,LGALS9,PML,NLRC5,CKS2,PYCARD,BRCA2,TRIM56,MDK,MOV10,TRIM38,ACO1,GTPBP1,IL1B,SPHK1,TLR2,OGFOD1,CHD6,SHC1,TNF,NUPR1,FMR1,CLN8,MRPS18C,TRIM25,AGPAT5,BHLHE41,JADE2,NRARP,HIRA,PCGF5,ZNF766,VCAN,MRPL42,RBP1,HDAC7,CDKAL1,PATL1,HEY1,TSC22D3,CLEC7A,EGR2,NFKB1,IRAK2,LMCD1,KLF12,CD86,TXNIP,RRBP1,TCEA3,ZMYND8,AGL,TGFBR1,GTPBP2,ETS1,BCL2,SDCBP,MSL3,SMYD3,BRD7,BTG2,INHBA,OAT,ELOVL4,POU2AF1,EGR3,S100A12,METTL14,ABCC5,JAK2,IGFBP7,GATAD1,NR1D1,FAM126A,EIF1,HSPA1A,ZNF320,PNP,PELO,SNX6,POMK,SBNO1,SCP2,AKR1B1,LMO2,BMI1,IVNS1ABP,ABAT,IL6,CCND3,TRIM26,ACSL5,NOTCH3,CTDSP1,CHD3,ZNF827,ZNF530,LARP7,NOTCH1,SLC39A14,PTMS,SDSL,ATMIN,BCAT2,SLC7A11,COL1A1,CEP290,BHLHE40,ACTN1,PI4K2B,FUT6,FZD7,BCL11A,YEATS2,GLS,MLLT6,TFRC,MAF,PRKDC,EIF3L,CDA,TRIB3,ZFP36,ZNF618,CARS,HMGA2,MLLT11,ADSL,CASZ1,METTL23,POLD3,KLF10,HR,VEGFB,CEACAM1,CKAP2,GORASP1,BBX,SNAI2,IGF2BP2,ID4,BANK1,PTGS2,PCK2,POU2F1,ALG13,NR4A1,CD74,CDK18,FOSB,PSMA4,QRSL1,FLNA,TNFAIP3,CSNK1G2,PAM,VEZF1,APOE,IL23A,CNOT1,NDST2,NADK,JAG1,PAX9,ZNF619,PWWP2B,HACD1,GCNT3,HSPA1B,PAPSS1,TF,ZNF557,ZBTB10,MAN2A1,CBX4,PIM1,MRPL33,AKT1,SOD2,E2F5,ZFP90,DAB2IP,FANCA,PPP1R15A,JADE1,LIF,AJUBA,CREM,ELP3,MECR,SRSF2,ZNF441,YBX1,ACAT1,ZDHHC4,RPL7,DAB2,BUD31,HLA-DRB1,MTHFD2L,C1GALT1,NPC1,FOXN3,ADIRF,PLCE1,JUNB,FOXK1,APBB2,MGLL,ZNF469,LARP1B,FITM2,ZNF680,RPS4X,MYO6,ETV2,APP,EEF1B2,BMP2,IDO1,ZNF37A,AGPAT4,APIP,LAMTOR5,TRIM6,NFKBIE,ABHD5,NPNT
GO:BP	proteolysis involved in cellular protein catabolic process	GO:0051603	0.006034994347704774	2.2193231323208615	778	755	54	21100	LAMP3,USP18,ISG15,IFI27,DTX3L,UBE2L6,PSMB9,PSMB8,RNF213,RBCK1,PSME2,FBXO6,PML,N4BP1,CHMP5,CASP8,TRIM38,SPOP,CTSK,NUPR1,NUB1,FMR1,PSME1,TRIM25,CTSS,USP28,ANKIB1,HFE,UBA7,SDCBP,TLK2,NR1D1,HSPA1A,CLGN,YME1L1,FBXO2,TRIB3,RHBDD1,CHMP6,PSMA4,TNFAIP3,BAG2,APOE,USP4,HSPA1B,USP20,UBA6,AKT1,DAB2IP,ZER1,USP42,DAB2,TOR1A,CTSO
GO:BP	positive regulation of cellular component organization	GO:0051130	0.00622790211500415	2.205658221930448	1046	755	67	21100	ISG15,MYD88,CSF2,B2M,SCARB2,GBP5,WARS,BTC,PML,MSN,ATP10A,PYCARD,MDK,IL1B,SPHK1,ANKFY1,FCHSD2,TNF,ACE2,PARP6,FMR1,NDRG4,CLEC7A,HFE,TGFBR1,BID,COBL,SDCBP,FN1,MAP1B,SYNPO2,CNTNAP2,MMP9,HSPA1A,NBN,FMN1,IL6,TNFSF10,MMP1,ATMIN,SCGB3A1,BCL11A,TFRC,SMCR8,BAK1,CD47,MLLT11,FERMT2,FLNA,NIN,PRKCE,APOE,CNOT1,HSPA1B,TF,DAB2IP,PPP1R15A,AJUBA,RALA,DAB2,TOR1A,PTN,PLCE1,CALCOCO2,APP,BMP2,CCP110
GO:BP	regulation of cell cycle	GO:0051726	0.006401320894937285	2.193730401298604	1089	755	69	21100	HERC5,MX2,PLSCR1,PNPT1,PSMB9,PSMB8,TRIM21,PSME2,BTC,FBXO6,PML,CKS2,BRCA2,CHMP5,HLA-G,IL1B,SPHK1,TNF,NUPR1,PSME1,JADE2,USP28,TGFBR1,BID,ETS1,BCL2,SDCBP,BRD7,ANAPC15,BTG2,INHBA,PHACTR4,HSPA1A,SFN,NBN,CCND3,CTDSP1,WDR12,RCC2,GPNMB,ZFYVE26,YEATS2,PRKDC,BAK1,HMGA2,CHMP6,CCNA1,PTGS2,NR4A1,CDK18,PSMA4,TNFAIP3,PRKCE,HSPA1B,AKT1,E2F5,DAB2IP,PPP1R15A,JADE1,SVIL,LIF,WEE1,FOXN3,JUNB,APBB2,APP,BMP2,BCL2L1,CCP110
GO:BP	regulation of ribonuclease activity	GO:0060700	0.006442329272151371	2.1909570818410904	8	755	5	21100	OAS2,OAS3,OASL,OAS1,HSPA1A
GO:BP	gland development	GO:0048732	0.006520917666405094	2.185691283192583	435	755	36	21100	OAS2,PNPT1,LY6E,PML,MSN,BRCA2,MDK,MMP2,TNF,TGFBR1,SULF2,GJA1,BCL2,COBL,UCP2,JAK2,SEMA3C,SERPINE2,IL6,TGM2,NOTCH1,DUOX2,CEACAM1,SNAI2,ID4,PCK2,TNFAIP3,PAM,UPF2,MAN2A1,AKT1,SOD2,ACAT1,PTN,INHBB,BMP2
GO:BP	positive regulation of T cell mediated cytotoxicity	GO:0001916	0.006828174925452542	2.165695361578148	27	755	8	21100	HLA-F,HLA-B,HLA-E,B2M,HLA-A,MR1,IL23A,HLA-DRB1
GO:BP	defense response to bacterium	GO:0042742	0.006951246906414753	2.1579372851935616	365	755	32	21100	OAS2,OAS3,ISG15,OAS1,TLR3,MYD88,HLA-E,RNF213,HLA-A,RBCK1,GBP4,ZNFX1,PYCARD,IL1B,RNASE7,TLR2,SHC1,SPRR2A,TNF,MR1,GSDMB,S100A12,IL6,RARRES2,S100A7,STATH,SPON2,PGLYRP4,TSLP,IL23A,TF,HIST1H2BK
GO:BP	positive regulation of T cell mediated immunity	GO:0002711	0.007070830517166292	2.1505295723644973	55	755	11	21100	RSAD2,HLA-F,HLA-B,HLA-E,B2M,HLA-A,IL1B,MR1,IL6,IL23A,HLA-DRB1
GO:BP	endoderm formation	GO:0001706	0.007070830517166292	2.1505295723644973	55	755	11	21100	MMP2,COL5A2,ITGAV,LAMA3,FN1,INHBA,MMP9,DUSP2,COL7A1,MMP14,HMGA2
GO:BP	regulation of leukocyte migration	GO:0002685	0.007703339219916899	2.1133209773699626	217	755	23	21100	CXCL10,MYD88,LGALS9,MSN,PYCARD,MDK,TNF,CXCL14,ICAM1,CD9,IL6,RARRES2,MMP14,S100A7,CXCL8,CD47,APOD,VEGFB,CD74,IL23A,AKT1,PTN,APP
GO:BP	protein modification by small protein conjugation	GO:0032446	0.007778355770326152	2.1091121967560684	907	755	60	21100	HERC6,HERC5,ISG15,IFI27,DTX3L,IFIH1,UBE2L6,NMI,PARP10,TRIM22,TRIM14,TRIM69,PSMB9,PSMB8,RNF213,TRIM5,RBCK1,TRIM21,FBXO6,PML,N4BP1,TRIM56,TRIM38,SPHK1,SPOP,NUB1,TRIM25,JADE2,PCGF5,HDAC7,EGR2,ANKIB1,TGFBR1,UBA7,BCL2,WDR48,DCAF10,HSPA1A,BMI1,IVNS1ABP,TRIM26,BLMH,FBXO2,BCL11A,KLHL36,NEURL3,GAN,TRIB3,PSMA4,TNFAIP3,BAG2,PRKCE,USP4,HSPA1B,CBX4,UBA6,AKT1,FANCA,HECTD2,TRIM6
GO:BP	heterocycle biosynthetic process	GO:0018130	0.008058669756902103	2.093736641186996	4057	755	195	21100	CMPK2,IRF9,DDX58,IRF7,EIF2AK2,CXCL10,PLSCR1,PARP9,STAT2,STAT1,HELZ2,SP100,IFI27,DTX3L,NMI,PARP10,TRIM22,ETV7,TLR3,TRIM14,PARP14,PSMB9,MYD88,SP110,PSMB8,CSF2,IFI16,TRIM5,RBCK1,BATF2,SP140L,TRIM21,XRN1,LGALS9,PML,NLRC5,CKS2,PYCARD,BRCA2,TRIM56,MDK,TRIM38,IL1B,SPHK1,TLR2,CHD6,SHC1,TNF,NUPR1,TRIM25,BHLHE41,JADE2,NRARP,HIRA,PCGF5,ZNF766,HDAC7,HEY1,TSC22D3,CLEC7A,EGR2,NFKB1,IRAK2,LMCD1,KLF12,CD86,TXNIP,TCEA3,ZMYND8,TGFBR1,ETS1,SDCBP,MSL3,SMYD3,BRD7,BTG2,INHBA,OAT,ELOVL4,POU2AF1,EGR3,S100A12,JAK2,GATAD1,NR1D1,HSPA1A,ZNF320,PNP,SNX6,SBNO1,LMO2,BMI1,IVNS1ABP,IL6,CCND3,TRIM26,ACSL5,NOTCH3,CTDSP1,CHD3,ZNF827,ZNF530,LARP7,NOTCH1,PTMS,ATMIN,COL1A1,CEP290,BHLHE40,ACTN1,FZD7,BCL11A,YEATS2,MLLT6,TFRC,MAF,PRKDC,CDA,TRIB3,ZFP36,ZNF618,HMGA2,MLLT11,ADSL,CASZ1,METTL23,POLD3,KLF10,HR,CKAP2,BBX,SNAI2,ID4,POU2F1,NR4A1,CD74,CDK18,FOSB,PSMA4,FLNA,TNFAIP3,PAM,VEZF1,APOE,IL23A,CNOT1,NADK,JAG1,PAX9,ZNF619,PWWP2B,HACD1,HSPA1B,PAPSS1,TF,ZNF557,ZBTB10,CBX4,PIM1,AKT1,SOD2,E2F5,ZFP90,DAB2IP,FANCA,JADE1,LIF,AJUBA,CREM,ELP3,SRSF2,ZNF441,YBX1,ACAT1,DAB2,BUD31,HLA-DRB1,MTHFD2L,FOXN3,ADIRF,JUNB,FOXK1,APBB2,ZNF469,ZNF680,MYO6,ETV2,APP,BMP2,IDO1,ZNF37A,LAMTOR5,TRIM6,NFKBIE,NPNT
GO:BP	carbohydrate derivative catabolic process	GO:1901136	0.008098108742704734	2.0916163957524003	172	755	20	21100	SAMHD1,NT5C3A,TYMP,FBXO6,APOBEC3G,CD44,APOBEC3A,VCAN,FUCA2,PNP,FBXO2,CDA,PGLYRP4,CTBS,APOBEC3D,GUSB,CHI3L1,ACAT1,NT5C2,FITM2
GO:BP	regeneration	GO:0031099	0.00815518969142427	2.088565932725397	187	755	21	21100	PNPT1,MDK,MMP2,TNF,NINJ1,SULF2,GJA1,BCL2,UCP2,JAK2,MAP1B,CD9,IL6,NOTCH1,FZD7,BAK1,PTPRU,APOD,FLNA,UPF2,PTN
GO:BP	regulation of angiogenesis	GO:0045765	0.00854879862146277	2.0680949131933564	283	755	27	21100	CXCL10,STAT1,SPARC,SP100,TLR3,WARS,PML,MDK,HLA-G,IL1B,SPHK1,SHC1,TNF,ADM2,NINJ1,ETS1,ERAP1,IL6,GPNMB,CXCL8,SLC12A2,HMGA2,VEGFB,CEACAM1,TNFAIP3,CHI3L1,DAB2IP
GO:BP	response to corticosteroid	GO:0031960	0.008566724684825224	2.067185190118237	158	755	19	21100	MDK,TNF,PAPPA,AGL,BCL2,SMYD3,JAK2,IGFBP7,IL6,NOTCH1,COL1A1,PTPRU,ZFP36,PLAT,PTGS2,PCK2,ATP2B1,FOSB,PAM
GO:BP	positive regulation of molecular function	GO:0044093	0.008585206765468143	2.066249240861769	1556	755	90	21100	DDX58,EIF2AK2,PLSCR1,PARP9,SP100,DTX3L,TRIM22,TLR3,TRIM14,MYD88,B2M,IFI16,TRIM5,RBCK1,RABGAP1L,TRIM21,PSME2,BTC,LGALS9,PML,IL32,CKS2,PYCARD,CASP8,TRIM38,CD44,IL1B,SPHK1,TLR2,TNF,FMR1,RASGRP3,PSME1,TRIM25,CASP1,GLRX,CTSS,CLEC7A,CASP10,IRAK2,ATP1B3,CD86,HFE,BID,BCL2,FN1,S100A12,PHACTR4,JAK2,MMP9,HSPA1A,CNKSR3,NBN,BMI1,IL6,CCND3,TRIM26,TNFSF10,TGM2,RCC2,MOB3C,TFRC,SMCR8,BAK1,STRADB,TRIB3,ZNF618,HMGA2,CD74,FERMT2,PIFO,CHI3L1,APOE,IL23A,HSPA1B,CCDC125,AKT1,IFNGR2,DAB2IP,PPP1R15A,AJUBA,BUD31,HLA-DRB1,APP,BMP2,PABPN1,LAMTOR5,TRIM6,ABHD5,NPNT
GO:BP	positive regulation of leukocyte migration	GO:0002687	0.008812927080005516	2.0548798233060257	144	755	18	21100	CXCL10,LGALS9,PYCARD,MDK,TNF,CXCL14,ICAM1,IL6,RARRES2,MMP14,S100A7,CXCL8,CD47,VEGFB,CD74,IL23A,PTN,APP
GO:BP	mRNA catabolic process	GO:0006402	0.008857596331511668	2.0526841157640257	267	755	26	21100	HELZ2,PNPT1,PSMB9,MYD88,VIM,PSMB8,XRN1,MOV10,GTPBP1,PKP1,ZC3HAV1,FMR1,PATL1,BTG2,METTL14,HSPA1A,PELO,ZFP36,SMG7,IGF2BP2,PSMA4,CNOT1,UPF2,HSPA1B,AKT1,YBX1
GO:BP	endodermal cell differentiation	GO:0035987	0.008933688529366947	2.0489691931598215	46	755	10	21100	MMP2,COL5A2,ITGAV,LAMA3,FN1,INHBA,MMP9,COL7A1,MMP14,HMGA2
GO:BP	mesenchymal cell differentiation	GO:0048762	0.009111234662764311	2.0404227678246736	235	755	24	21100	STAT1,MDK,IL1B,HEY1,TGFBR1,BCL2,SDCBP,FN1,PHACTR4,SEMA3C,S100A4,FAM172A,IL6,NOTCH1,COL1A1,HMGA2,SNAI2,FERMT2,FLNA,JAG1,DAB2IP,DAB2,EFNB1,BMP2
GO:BP	morphogenesis of an epithelium	GO:0002009	0.009385912297351877	2.027523508183835	535	755	41	21100	CXCL10,STAT1,PSMB9,PSMB8,PML,MSN,MDK,CD44,MMP2,TNF,NDRG4,NRARP,GJA1,BCL2,COBL,LAMA3,PHACTR4,SEMA3C,FMN1,PLEKHA4,TGM2,NOTCH1,MMP14,CEP290,FZD7,CA2,CEACAM1,SNAI2,KRT10,ID4,FERMT2,PSMA4,FLNA,JAG1,LIF,AJUBA,RALA,DAB2,TOR1A,BMP2,NPNT
GO:BP	aromatic compound biosynthetic process	GO:0019438	0.009648269047109387	2.0155505945026584	4068	755	195	21100	CMPK2,IRF9,DDX58,IRF7,EIF2AK2,CXCL10,PLSCR1,PARP9,STAT2,STAT1,HELZ2,SP100,IFI27,DTX3L,NMI,PARP10,TRIM22,ETV7,TLR3,TRIM14,PARP14,PSMB9,MYD88,SP110,PSMB8,CSF2,IFI16,TRIM5,RBCK1,BATF2,SP140L,TRIM21,XRN1,LGALS9,PML,NLRC5,CKS2,PYCARD,BRCA2,TRIM56,MDK,TRIM38,IL1B,SPHK1,TLR2,CHD6,SHC1,TNF,NUPR1,TRIM25,BHLHE41,JADE2,NRARP,HIRA,PCGF5,ZNF766,HDAC7,HEY1,TSC22D3,CLEC7A,EGR2,NFKB1,IRAK2,LMCD1,KLF12,CD86,TXNIP,TCEA3,ZMYND8,TGFBR1,ETS1,SDCBP,MSL3,SMYD3,BRD7,BTG2,INHBA,ELOVL4,POU2AF1,EGR3,S100A12,JAK2,GATAD1,NR1D1,HSPA1A,ZNF320,PNP,SNX6,SBNO1,LMO2,BMI1,IVNS1ABP,IL6,CCND3,TRIM26,ACSL5,NOTCH3,CTDSP1,CHD3,ZNF827,ZNF530,LARP7,NOTCH1,PTMS,ATMIN,SLC7A11,COL1A1,CEP290,BHLHE40,ACTN1,FZD7,BCL11A,YEATS2,MLLT6,TFRC,MAF,PRKDC,CDA,TRIB3,ZFP36,ZNF618,HMGA2,MLLT11,ADSL,CASZ1,METTL23,POLD3,KLF10,HR,CKAP2,BBX,SNAI2,ID4,POU2F1,NR4A1,CD74,CDK18,FOSB,PSMA4,FLNA,TNFAIP3,PAM,VEZF1,APOE,IL23A,CNOT1,NADK,JAG1,PAX9,ZNF619,PWWP2B,HACD1,HSPA1B,PAPSS1,TF,ZNF557,ZBTB10,CBX4,PIM1,AKT1,SOD2,E2F5,ZFP90,DAB2IP,FANCA,JADE1,LIF,AJUBA,CREM,ELP3,SRSF2,ZNF441,YBX1,ACAT1,DAB2,BUD31,HLA-DRB1,MTHFD2L,FOXN3,ADIRF,JUNB,FOXK1,APBB2,ZNF469,ZNF680,MYO6,ETV2,APP,BMP2,IDO1,ZNF37A,LAMTOR5,TRIM6,NFKBIE,NPNT
GO:BP	positive regulation of cytokine-mediated signaling pathway	GO:0001961	0.010216148192846754	1.9907128159336769	57	755	11	21100	IRF7,PARP9,PARP14,NLRC5,TRIM56,CASP1,HSPA1A,TSLP,CD74,HSPA1B,TRIM6
GO:BP	positive regulation of hemopoiesis	GO:1903708	0.01032650895663547	1.986046473941986	160	755	19	21100	LGALS9,MDK,CASP8,HLA-G,TNF,CD86,EGR3,TNFSF9,PNP,IL15RA,NFKBID,MMP14,PRKDC,TMEM64,KLF10,CD74,IL23A,LIF,HLA-DRB1
GO:BP	positive regulation of leukocyte differentiation	GO:1902107	0.01032650895663547	1.986046473941986	160	755	19	21100	LGALS9,MDK,CASP8,HLA-G,TNF,CD86,EGR3,TNFSF9,PNP,IL15RA,NFKBID,MMP14,PRKDC,TMEM64,KLF10,CD74,IL23A,LIF,HLA-DRB1
GO:BP	protein complex oligomerization	GO:0051259	0.010427810783578014	1.9818068578636534	253	755	25	21100	ISG15,OAS1,COL1A2,SAMHD1,PNPT1,B2M,MLKL,GBP5,PYCARD,HLA-G,NINJ1,KCNC4,YME1L1,BCL11A,GLS,KCTD12,KRT10,STEAP4,CD74,LRRC8C,SOD2,HLA-DRB1,EHD4,APIP,THG1L
GO:BP	intrinsic apoptotic signaling pathway in response to DNA damage by p53 class mediator	GO:0042771	0.010987153791874574	1.9591147964366993	47	755	10	21100	SHISA5,IFI16,PML,PYCARD,BRCA2,CD44,NUPR1,USP28,BCL2,CD74
GO:BP	regulation of vasculature development	GO:1901342	0.011114586454742842	1.954106691648247	287	755	27	21100	CXCL10,STAT1,SPARC,SP100,TLR3,WARS,PML,MDK,HLA-G,IL1B,SPHK1,SHC1,TNF,ADM2,NINJ1,ETS1,ERAP1,IL6,GPNMB,CXCL8,SLC12A2,HMGA2,VEGFB,CEACAM1,TNFAIP3,CHI3L1,DAB2IP
GO:BP	positive regulation of protein phosphorylation	GO:0001934	0.011555513659527762	1.9372107447291986	735	755	51	21100	PARP9,TLR3,PARP14,CSF2,BTC,CKS2,CD44,IL1B,SPHK1,TNF,FMR1,CLEC7A,CD86,HFE,TGFBR1,BCL2,SDCBP,SMYD3,INHBA,S100A12,JAK2,MMP9,NBN,IL6,CCND3,RARRES2,GPNMB,MOB3C,TFRC,STRADB,HMGA2,VEGFB,RAP2B,BANK1,PTGS2,TSLP,CD74,FERMT2,CHI3L1,IL23A,AKT1,DAB2IP,LIF,AJUBA,DAB2,HLA-DRB1,EHD4,INHBB,APP,BMP2,TRIM6
GO:BP	negative regulation of proteolysis	GO:0045861	0.011648491994111056	1.9337302944686128	339	755	30	21100	LAMP3,IFI6,SERPING1,BST2,IFI16,TRIM21,PML,N4BP1,CD44,TNF,TIMP3,CLN8,SERPINB7,CD109,HFE,SDCBP,TLK2,SPOCK1,MMP9,SFN,SPINK1,SERPINE2,COL7A1,PLAT,PTGS2,NR4A1,AKT1,ANOS1,APP,LAMTOR5
GO:BP	regulation of fat cell differentiation	GO:0045598	0.011973297111000512	1.9217862405759876	133	755	17	21100	TNF,NR1D1,IL6,RARRES2,TRIB3,ZFP36,TMEM64,SNAI2,ID4,PTGS2,FERMT2,JAG1,PIM1,AKT1,SOD2,ADIRF,BMP2
GO:BP	positive regulation of leukocyte mediated immunity	GO:0002705	0.011973297111000512	1.9217862405759876	133	755	17	21100	DDX58,RSAD2,HLA-F,HLA-B,HLA-E,B2M,HLA-A,HLA-G,IL1B,TNF,MR1,CLEC7A,LAG3,IL6,TFRC,IL23A,HLA-DRB1
GO:BP	positive regulation of cell death	GO:0010942	0.012161964291561893	1.9149962760426038	579	755	43	21100	TLR3,IFIT2,RBCK1,LGALS9,PML,PYCARD,CASP8,HLA-G,LGALS1,MMP2,TNF,NUPR1,TIMP3,BCL2L14,CLEC7A,TXNIP,TGFBR1,BID,HTRA1,BCL2,INHBA,UCP2,JAK2,MMP9,IL6,TNFSF10,TGM2,NOTCH1,PRKDC,BAK1,HMGA2,MLLT11,CD274,PTGS2,NR4A1,SOD2,DAB2IP,PHLDA2,INHBB,BMP2,IDO1,BCL2L1,MTCH2
GO:BP	wound healing	GO:0042060	0.012236746487206813	1.912334037294913	429	755	35	21100	PLSCR1,SERPING1,CHMP5,CD44,PLAU,TNF,CD109,CLEC7A,TGFBR1,FN1,SRSF6,JAK2,CD9,SERPINE2,ABAT,IL6,ITGB6,SLC7A11,COL1A1,DUOX2,SLC12A2,FZD7,CHMP6,VEGFB,CEACAM1,RAP2B,PLAT,FERMT2,FLNA,TNFAIP3,PRKCE,APOE,AJUBA,ABI3BP,TOR1A
GO:BP	regulation of leukocyte mediated cytotoxicity	GO:0001910	0.012293548021228654	1.9103227579871376	81	755	13	21100	HLA-F,HLA-B,HLA-E,B2M,HLA-A,LGALS9,HLA-G,MR1,LAG3,ICAM1,CEACAM1,IL23A,HLA-DRB1
GO:BP	cell-cell signaling	GO:0007267	0.012617663149982163	1.8990210710064908	1661	755	94	21100	CXCL10,CXCL11,EXOC3L1,PSMB9,PSMB8,LY6E,RNF213,CNP,NAPA,RAB8A,MDK,IL1B,FCHSD2,TLR2,IL36G,TNF,SHISA2,SLC16A1,CXCL14,FMR1,IL17C,LTB,NRARP,EGR2,NFKB1,HFE,SULF2,GJA1,ITGAV,SDCBP,BRD7,INHBA,CSNK1G1,UCP2,EGR3,JAK2,MAP1B,NR1D1,TNFSF9,KCNC4,HADH,SPINK1,SERPINE2,ABAT,IL6,PLEKHA4,TNFSF10,NOTCH1,ITGB6,GPNMB,SLC7A11,COL1A1,LTBP1,STX2,SLC12A2,FZD7,GLS,ATP2A2,STX19,PTPRU,PTPRA,HMGA2,TMEM64,PDLIM4,CXCL5,CA2,KLF10,FGF11,SNAI2,PLAT,PTGS2,PCK2,NR4A1,FERMT2,PSMA4,FLNA,TNFAIP3,PRKCE,CSNK1G2,APOE,AKT1,DAB2IP,NMU,JADE1,LIF,DAB2,TOR1A,HLA-DRB1,PTN,INHBB,EFNB1,ETV2,APP,BMP2
GO:BP	regulation of myeloid cell differentiation	GO:0045637	0.012916024889793322	1.888871126747979	208	755	22	21100	IRF7,ISG15,STAT1,TLR3,B2M,CASP8,TNF,RBP1,ETS1,INHBA,HSPA1A,PRKDC,ZFP36,TMEM64,KLF10,CEACAM1,CD74,IL23A,JAG1,HSPA1B,LIF,HLA-DRB1
GO:BP	adaptive immune response	GO:0002250	0.012958432263303022	1.8874475370904849	718	755	50	21100	LAMP3,IRF7,RSAD2,SERPING1,BTN3A2,BTN3A1,TAP1,HLA-F,BTN3A3,HLA-B,MYD88,HLA-C,HLA-E,B2M,TNFSF13B,HLA-A,TAP2,UNC93B1,HLA-DRB5,PYCARD,HLA-G,IL1B,TNF,IL20RB,MR1,CTSS,CLEC7A,CD86,LAG3,HFE,C1R,ICAM1,ERAP1,JAK2,NBN,C1S,IL6,NFKBID,HLA-DPA1,NOTCH1,TFRC,EBI3,HLA-DMA,CD274,CEACAM1,CD74,TNFAIP3,IL23A,JAG1,HLA-DRB1
GO:BP	leukocyte activation involved in inflammatory response	GO:0002269	0.013437090055361579	1.8716947721847947	48	755	10	21100	TLR3,MYD88,SPHK1,TLR2,TNF,JAK2,NR1D1,IL6,IFNGR2,APP
GO:BP	homeostasis of number of cells	GO:0048872	0.013481650379376858	1.870256939641686	290	755	27	21100	ISG15,STAT1,ADAR,B2M,TNFSF13B,LGALS9,SPRR2A,IL20RB,TSC22D3,ETS1,BCL2,INHBA,WDR48,JAK2,HSPA1A,SLC39A3,IL6,NOTCH1,SLC7A11,PRKDC,BAK1,ZFP36,CD74,TNFAIP3,HSPA1B,AKT1,ETV2
GO:BP	tripeptide transport	GO:0042939	0.014066856650996011	1.8518029382185073	9	755	5	21100	GJA1,ABCC5,SLC7A11,ABCC1,SLC15A1
GO:BP	antimicrobial humoral immune response mediated by antimicrobial peptide	GO:0061844	0.014137424244929742	1.8496297092174794	82	755	13	21100	CXCL10,CXCL11,RNASE7,CXCL14,HMGN2,CXCL2,S100A12,S100A7,CXCL8,PGLYRP4,CXCL5,TSLP,HIST1H2BK
GO:BP	regulation of biological quality	GO:0065008	0.014403030036523152	1.8415461336191175	3768	755	182	21100	OAS2,IFI6,CXCL10,IFIT1,CXCL11,ISG15,PLSCR1,SERPING1,OAS1,STAT1,COL1A2,EXOC3L1,PNPT1,ADAR,PSMB9,MYD88,VIM,PSMB8,B2M,TNFSF13B,DUOXA2,CNP,SLC25A28,NAPA,TRIM21,LGALS9,PML,ACKR4,MSN,RAB8A,ATP10A,TUBA1A,PYCARD,MOV10,ACO1,ANO9,PLAU,IL1B,FCHSD2,MMP2,TLR2,SPRR2A,TNF,CTSK,IL20RB,SLC16A1,ACE2,FMR1,ADM2,CLN8,SSH2,GLRX,RBP1,TTC39B,PATL1,TSC22D3,EGR2,NFKB1,ATP1B3,USP28,HFE,RHCG,GJA1,BID,ITGAV,ETS1,BCL2,FN1,BTG2,INHBA,WDR48,ICAM1,ERAP1,UCP2,METTL14,JAK2,MAP1B,SEMA3C,NR1D1,XKR9,HSPA1A,SFN,CYP3A5,HADH,SCP2,SLC39A3,AKR1B1,FMN1,CD9,SPINK1,SERPINE2,ABAT,IL6,NPC2,SLC39A4,DSC3,TGM2,NOTCH1,SLC39A14,ITGB6,BCAT2,TMEM123,SLC7A11,DUOX2,STX2,SLC12A2,STATH,BCL11A,GLS,MLLT6,ATP2A2,STX19,TFRC,PRKDC,BAK1,COTL1,ZFP36,SESN3,MLLT11,TMEM64,KCNK15,CA2,CEACAM1,RAP2B,IGF2BP2,STEAP4,PLAT,PTGS2,PCK2,NR4A1,CCDC115,CD74,ATP2B1,FERMT2,PSMA4,QRSL1,FLNA,TNFAIP3,BAG2,PRKCE,PAM,APOE,CNOT1,USP4,PWWP2B,GRINA,AKR1C1,HSPA1B,ABCC1,TF,PIM1,AKT1,SOD2,RHOU,DAB2IP,NMU,PPP1R15A,SVIL,LIF,DNMBP,ATP13A3,YBX1,DAB2,TOR1A,HLA-DRB1,NPC1,SCO2,PTN,PLCE1,INHBB,FOXK1,APBB2,FITM2,ETV2,APP,BMP2,BCL2L1,LAMTOR5,TRIM6,MTCH2,SPG20,ABHD5
GO:BP	cell-substrate adhesion	GO:0031589	0.015903466793437144	1.7985081935950202	362	755	31	21100	GBP1,LYPD3,MDK,CD44,ITGAE,PLAU,ITGAV,BCL2,FN1,SPOCK1,JAK2,AKIP1,FMN1,EDIL3,RCC2,NOTCH1,MMP14,ITGB6,COL1A1,ACTN1,FZD7,PTPRA,APOD,FERMT2,FLNA,PRKCE,JAG1,AJUBA,DAB2,ABI3BP,NPNT
GO:BP	response to peptide hormone	GO:0043434	0.01609663924646272	1.7932647891279767	398	755	33	21100	STAT2,STAT1,PNPT1,RAB8A,IL1B,TLR2,SHC1,EGR2,NFKB1,BTG2,SRSF6,UCP2,JAK2,MAP1B,HADH,SPINK1,CCND3,RARRES2,SLC39A14,COL1A1,PRKDC,PTPRA,TRIB3,SESN3,CA2,CEACAM1,PLAT,PTGS2,PCK2,NR4A1,ATP2B1,AKT1,INHBB
GO:BP	toll-like receptor 4 signaling pathway	GO:0034142	0.01609678088523553	1.7932609676677402	39	755	9	21100	IFI35,OAS1,NMI,WDFY1,NINJ1,NR1D1,TNFAIP3,PRKCE,DAB2IP
GO:BP	positive regulation of interleukin-1 production	GO:0032732	0.016175579768933773	1.7911401442953487	71	755	12	21100	MYD88,IFI16,GBP5,LGALS9,PYCARD,CASP8,TNF,CASP1,CLEC7A,JAK2,IL6,APP
GO:BP	lymphocyte mediated immunity	GO:0002449	0.016485454054592903	1.7828990866956216	345	755	30	21100	IRF7,RSAD2,SERPING1,BTN3A2,HLA-F,BTN3A3,HLA-B,MYD88,HLA-E,B2M,HLA-A,LGALS9,HLA-G,IL1B,TNF,IL20RB,MR1,LAG3,HFE,C1R,ICAM1,NBN,C1S,IL6,TFRC,CEACAM1,CD74,IL23A,JAG1,HLA-DRB1
GO:BP	negative regulation of phosphate metabolic process	GO:0045936	0.016826982759105963	1.7739937502478802	417	755	34	21100	ADAR,PARP14,WARS,PYCARD,IL1B,TNF,NUPR1,CD109,SMYD3,INHBA,PTPRH,PRKRIP1,CNKSR3,SFN,SNX6,SPINK1,CTDSP1,PRKDC,SMCR8,BAK1,CDA,TRIB3,CHMP6,CEACAM1,TNFAIP3,SPAG9,APOE,RUBCN,AKT1,DAB2IP,PPP1R15A,AJUBA,PPP4R4,BMP2
GO:BP	positive regulation of viral life cycle	GO:1903902	0.01692027388719355	1.7715926113481704	22	755	7	21100	TRIM21,LGALS9,TRIM38,LGALS1,FMR1,CD74,HLA-DRB1
GO:BP	negative regulation of viral entry into host cell	GO:0046597	0.01692027388719355	1.7715926113481704	22	755	7	21100	IFITM1,IFITM3,IFITM2,LY6E,TRIM5,TRIM25,TRIM26
GO:BP	type III interferon production	GO:0034343	0.01717864925396443	1.7650109874554127	5	755	4	21100	DDX58,IFIH1,TLR3,IL32
GO:BP	regulation of type III interferon production	GO:0034344	0.01717864925396443	1.7650109874554127	5	755	4	21100	DDX58,IFIH1,TLR3,IL32
GO:BP	antigen processing and presentation of endogenous peptide antigen via MHC class Ib	GO:0002476	0.01717864925396443	1.7650109874554127	5	755	4	21100	HLA-F,HLA-E,TAP2,HLA-G
GO:BP	antigen processing and presentation of exogenous peptide antigen via MHC class I, TAP-independent	GO:0002480	0.01717864925396443	1.7650109874554127	5	755	4	21100	HLA-B,HLA-C,HLA-E,HLA-A
GO:BP	regulation of cysteine-type endopeptidase activity	GO:2000116	0.01763101669963145	1.753722643213528	228	755	23	21100	LAMP3,IFI6,PSMB9,IFI16,LGALS9,PML,PYCARD,CASP8,CD44,TNF,CASP1,CLEC7A,CASP10,BID,JAK2,MMP9,SFN,TNFSF10,BAK1,PTGS2,NR4A1,AKT1,LAMTOR5
GO:BP	negative regulation of phosphorus metabolic process	GO:0010563	0.0177073810140728	1.751845667790492	418	755	34	21100	ADAR,PARP14,WARS,PYCARD,IL1B,TNF,NUPR1,CD109,SMYD3,INHBA,PTPRH,PRKRIP1,CNKSR3,SFN,SNX6,SPINK1,CTDSP1,PRKDC,SMCR8,BAK1,CDA,TRIB3,CHMP6,CEACAM1,TNFAIP3,SPAG9,APOE,RUBCN,AKT1,DAB2IP,PPP1R15A,AJUBA,PPP4R4,BMP2
GO:BP	defense response to Gram-positive bacterium	GO:0050830	0.0190802319047169	1.7194163511032643	110	755	15	21100	MYD88,HLA-E,HLA-A,GBP4,PYCARD,IL1B,RNASE7,TLR2,SPRR2A,TNF,MR1,IL6,RARRES2,PGLYRP4,HIST1H2BK
GO:BP	female pregnancy	GO:0007565	0.01915837892944501	1.717641241175068	182	755	20	21100	LGALS9,IL1B,MMP2,ACE2,PAPPA,GJA1,BCL2,UCP2,IGFBP7,MMP9,APOL2,PTGS2,FOSB,PAM,AKT1,LIF,PTN,ARHGDIB,JUNB,IDO1
GO:BP	leukocyte mediated immunity	GO:0002443	0.019231252172125374	1.7159924373559081	438	755	35	21100	DDX58,IRF7,RSAD2,SERPING1,BTN3A2,HLA-F,BTN3A3,TLR3,HLA-B,MYD88,BST2,HLA-E,B2M,HLA-A,LGALS9,HLA-G,IL1B,TNF,IL20RB,MR1,CLEC7A,LAG3,HFE,C1R,ICAM1,NBN,C1S,IL6,SPON2,TFRC,CEACAM1,CD74,IL23A,JAG1,HLA-DRB1
GO:BP	regulation of production of molecular mediator of immune response	GO:0002700	0.01935451395684454	1.7132177304938674	167	755	19	21100	DDX58,RSAD2,HLA-F,TLR3,BST2,HLA-E,B2M,HLA-A,HLA-G,IL1B,TNF,CLEC7A,CD86,HFE,IL6,SPON2,TFRC,CD74,TRIM6
GO:BP	organic cyclic compound biosynthetic process	GO:1901362	0.019573194863089737	1.7083382802099156	4213	755	199	21100	CMPK2,IRF9,DDX58,IRF7,EIF2AK2,CXCL10,PLSCR1,PARP9,STAT2,STAT1,HELZ2,SP100,IFI27,DTX3L,NMI,PARP10,TRIM22,ETV7,TLR3,TRIM14,PARP14,PSMB9,MYD88,SP110,PSMB8,CSF2,IFI16,TRIM5,RBCK1,BATF2,SP140L,TRIM21,XRN1,LGALS9,PML,NLRC5,CKS2,PYCARD,BRCA2,TRIM56,MDK,TRIM38,IL1B,SPHK1,TLR2,CHD6,SHC1,TNF,NUPR1,TRIM25,BHLHE41,JADE2,NRARP,HIRA,PCGF5,ZNF766,HDAC7,HEY1,TSC22D3,CLEC7A,EGR2,NFKB1,IRAK2,LMCD1,KLF12,CD86,TXNIP,TCEA3,ZMYND8,TGFBR1,ETS1,SDCBP,MSL3,SMYD3,BRD7,BTG2,INHBA,OAT,ELOVL4,POU2AF1,EGR3,S100A12,JAK2,IGFBP7,GATAD1,NR1D1,HSPA1A,ZNF320,PNP,SNX6,SBNO1,SCP2,AKR1B1,LMO2,BMI1,IVNS1ABP,IL6,CCND3,TRIM26,ACSL5,NOTCH3,CTDSP1,CHD3,ZNF827,ZNF530,LARP7,NOTCH1,PTMS,ATMIN,SLC7A11,COL1A1,CEP290,BHLHE40,ACTN1,FZD7,BCL11A,YEATS2,MLLT6,TFRC,MAF,PRKDC,CDA,TRIB3,ZFP36,ZNF618,HMGA2,MLLT11,ADSL,CASZ1,METTL23,POLD3,KLF10,HR,CKAP2,BBX,SNAI2,ID4,POU2F1,NR4A1,CD74,CDK18,FOSB,PSMA4,FLNA,TNFAIP3,PAM,VEZF1,APOE,IL23A,CNOT1,NADK,JAG1,PAX9,ZNF619,PWWP2B,HACD1,HSPA1B,PAPSS1,TF,ZNF557,ZBTB10,CBX4,PIM1,AKT1,SOD2,E2F5,ZFP90,DAB2IP,FANCA,JADE1,LIF,AJUBA,CREM,ELP3,SRSF2,ZNF441,YBX1,ACAT1,DAB2,BUD31,HLA-DRB1,MTHFD2L,FOXN3,ADIRF,JUNB,FOXK1,APBB2,ZNF469,ZNF680,MYO6,ETV2,APP,BMP2,IDO1,ZNF37A,LAMTOR5,TRIM6,NFKBIE,NPNT
GO:BP	positive regulation of gliogenesis	GO:0014015	0.020325171493093628	1.6919657813703006	61	755	11	21100	MDK,IL1B,TLR2,TNF,EGR2,SERPINE2,IL6,NOTCH1,LIF,PTN,BMP2
GO:BP	response to glucocorticoid	GO:0051384	0.021785976902669674	1.6618229611389925	139	755	17	21100	MDK,TNF,PAPPA,AGL,BCL2,SMYD3,JAK2,IGFBP7,IL6,PTPRU,ZFP36,PLAT,PTGS2,PCK2,ATP2B1,FOSB,PAM
GO:BP	RNA catabolic process	GO:0006401	0.021906136512259297	1.6594342102694686	315	755	28	21100	OAS2,HELZ2,PNPT1,PSMB9,MYD88,VIM,PSMB8,XRN1,ISG20,MOV10,GTPBP1,PKP1,ZC3HAV1,FMR1,PATL1,BTG2,METTL14,HSPA1A,PELO,ZFP36,SMG7,IGF2BP2,PSMA4,CNOT1,UPF2,HSPA1B,AKT1,YBX1
GO:BP	regulation of protein catabolic process	GO:0042176	0.021982773053799445	1.6579175236505028	404	755	33	21100	LAMP3,PSME2,PML,MSN,N4BP1,IL1B,TNF,NUPR1,NUB1,FMR1,TIMP3,PSME1,SEC22B,ANKIB1,HFE,SDCBP,TLK2,HSPA1A,SERPINE2,TRIB3,RHBDD1,CHMP6,FLNA,TNFAIP3,BAG2,APOE,HSPA1B,AKT1,DAB2IP,ZER1,NSF,DAB2,WDR91
GO:BP	regulation of lymphocyte mediated immunity	GO:0002706	0.02299825544222624	1.6383051066150172	169	755	19	21100	RSAD2,HLA-F,HLA-B,HLA-E,B2M,HLA-A,LGALS9,HLA-G,IL1B,TNF,IL20RB,MR1,LAG3,HFE,IL6,TFRC,CEACAM1,IL23A,HLA-DRB1
GO:BP	protein modification by small protein conjugation or removal	GO:0070647	0.02314782096566163	1.6354898852995876	1067	755	66	21100	USP18,HERC6,HERC5,ISG15,IFI27,DTX3L,IFIH1,UBE2L6,NMI,PARP10,TRIM22,TRIM14,TRIM69,PSMB9,PSMB8,RNF213,TRIM5,RBCK1,TRIM21,FBXO6,PML,N4BP1,TRIM56,TRIM38,SPHK1,SPOP,NUB1,TRIM25,JADE2,PCGF5,HDAC7,EGR2,USP28,ANKIB1,TGFBR1,UBA7,BCL2,WDR48,DCAF10,HSPA1A,SF3B5,BMI1,IVNS1ABP,TRIM26,BLMH,FBXO2,BCL11A,KLHL36,NEURL3,GAN,TRIB3,PSMA4,TNFAIP3,BAG2,PRKCE,USP4,HSPA1B,CBX4,USP20,UBA6,AKT1,FANCA,USP42,HECTD2,TOR1A,TRIM6
GO:BP	negative regulation of transferase activity	GO:0051348	0.023484683079214894	1.6292152961525168	265	755	25	21100	DTX3L,ADAR,WARS,PML,PYCARD,IL1B,SMYD3,PTPRH,PRKRIP1,SFN,SNX6,SMCR8,TRIB3,ZFP36,CHMP6,CEACAM1,PHPT1,TNFAIP3,BAG2,APOE,RUBCN,AKT1,DAB2IP,AJUBA,BMP2
GO:BP	cellular response to interferon-beta	GO:0035458	0.023573686802813933	1.627572490750814	23	755	7	21100	OAS1,STAT1,TLR3,IFITM2,PNPT1,IFI16,TRIM6
GO:BP	negative regulation of leukocyte mediated cytotoxicity	GO:0001911	0.023573686802813933	1.627572490750814	23	755	7	21100	HLA-F,HLA-B,HLA-E,HLA-A,LGALS9,HLA-G,CEACAM1
GO:BP	glial cell activation	GO:0061900	0.023825671085079558	1.6229548579743218	51	755	10	21100	TLR3,IL1B,SPHK1,TLR2,TNF,JAK2,NR1D1,IL6,IFNGR2,APP
GO:BP	positive regulation of lymphocyte mediated immunity	GO:0002708	0.023842450006049013	1.6226491193413117	112	755	15	21100	RSAD2,HLA-F,HLA-B,HLA-E,B2M,HLA-A,HLA-G,IL1B,TNF,MR1,LAG3,IL6,TFRC,IL23A,HLA-DRB1
GO:BP	positive regulation of phosphorylation	GO:0042327	0.02389737543167288	1.6216497935343606	816	755	54	21100	PARP9,TLR3,PARP14,CSF2,BTC,CKS2,CD44,IL1B,SPHK1,TNF,FMR1,CLEC7A,CD86,HFE,TGFBR1,BCL2,SDCBP,SMYD3,INHBA,S100A12,JAK2,MMP9,NBN,IL6,CCND3,RARRES2,GPNMB,MOB3C,FZD7,TFRC,STRADB,HMGA2,VEGFB,RAP2B,BANK1,PTGS2,TSLP,CD74,FERMT2,PIFO,CHI3L1,IL23A,TF,AKT1,DAB2IP,LIF,AJUBA,DAB2,HLA-DRB1,EHD4,INHBB,APP,BMP2,TRIM6
GO:BP	negative regulation of viral transcription	GO:0032897	0.026336820028032976	1.5794366639850876	16	755	6	21100	IFITM3,SP100,TRIM14,TRIM21,LARP7,ZFP36
GO:BP	regulation of cysteine-type endopeptidase activity involved in apoptotic process	GO:0043281	0.02727752841533439	1.5641949831434883	202	755	21	21100	LAMP3,IFI6,LGALS9,PML,PYCARD,CASP8,CD44,TNF,CASP1,CLEC7A,CASP10,BID,JAK2,MMP9,SFN,TNFSF10,BAK1,PTGS2,NR4A1,AKT1,LAMTOR5
GO:BP	antigen processing and presentation of exogenous peptide antigen via MHC class I	GO:0042590	0.02760551901572472	1.5590040832079106	32	755	8	21100	TAP1,HLA-B,PSMB9,PSMB8,HLA-C,HLA-E,HLA-A,PSMA4
GO:BP	antigen processing and presentation of peptide antigen via MHC class II	GO:0002495	0.02760551901572472	1.5590040832079106	32	755	8	21100	B2M,HLA-DRB5,PYCARD,CTSS,HLA-DPA1,HLA-DMA,CD74,HLA-DRB1
GO:BP	multi-organism reproductive process	GO:0044703	0.02942283504342996	1.5313154830565747	203	755	21	21100	LGALS9,IL1B,MMP2,ACE2,PAPPA,GJA1,BCL2,UCP2,IGFBP7,MMP9,SERPINE2,APOL2,PTGS2,FOSB,PAM,AKT1,LIF,PTN,ARHGDIB,JUNB,IDO1
GO:BP	positive regulation of interleukin-12 production	GO:0032735	0.030766372117660035	1.511923711492902	42	755	9	21100	TLR3,LGALS9,MDK,HLA-G,TLR2,LTB,CLEC7A,IL23A,IDO1
GO:BP	epithelial cell proliferation involved in liver morphogenesis	GO:0072575	0.03225590331626429	1.4913907913214506	24	755	7	21100	MDK,TNF,SULF2,IL6,CEACAM1,TNFAIP3,PTN
GO:BP	hepatocyte proliferation	GO:0072574	0.03225590331626429	1.4913907913214506	24	755	7	21100	MDK,TNF,SULF2,IL6,CEACAM1,TNFAIP3,PTN
GO:BP	macrophage activation	GO:0042116	0.03503874004999582	1.4554515189186914	102	755	14	21100	IFI35,NMI,TLR3,CSF2,SPHK1,TLR2,TNF,JAK2,NR1D1,IL6,CD74,PRKCE,IFNGR2,APP
GO:BP	protein ubiquitination	GO:0016567	0.03620398351034413	1.44124364158338	849	755	55	21100	HERC6,HERC5,ISG15,IFI27,DTX3L,UBE2L6,NMI,PARP10,TRIM22,TRIM14,TRIM69,PSMB9,PSMB8,RNF213,TRIM5,RBCK1,TRIM21,FBXO6,PML,N4BP1,TRIM56,TRIM38,SPHK1,SPOP,NUB1,TRIM25,JADE2,PCGF5,ANKIB1,TGFBR1,UBA7,BCL2,WDR48,DCAF10,HSPA1A,BMI1,IVNS1ABP,TRIM26,BLMH,FBXO2,KLHL36,NEURL3,GAN,TRIB3,PSMA4,TNFAIP3,BAG2,PRKCE,USP4,HSPA1B,UBA6,AKT1,FANCA,HECTD2,TRIM6
GO:BP	cellular response to organonitrogen compound	GO:0071417	0.0374651945835959	1.4263720074576454	626	755	44	21100	STAT1,COL1A2,VIM,XRN1,RAB8A,CHMP5,IL1B,MMP2,SHC1,TNF,COL5A2,NFKB1,GJA1,ICAM1,UCP2,JAK2,GNAL,MAP1B,SNX6,SPINK1,CCND3,TGM2,RARRES2,SLC39A14,COL1A1,BCL11A,PRKDC,PTPRA,TRIB3,SESN3,CA2,CEACAM1,PLAT,PTGS2,PCK2,NR4A1,ATP2B1,FLNA,ABCC1,AKT1,INHBB,APP,BCL2L1,LAMTOR5
GO:BP	negative regulation of lymphocyte activation	GO:0051250	0.03865114889484591	1.412837592268914	160	755	18	21100	HLA-F,LGALS9,MDK,HLA-G,IL20RB,NRARP,CD86,LAG3,HFE,INHBA,GPNMB,CD274,CEACAM1,BANK1,CD74,TNFAIP3,HLA-DRB1,IDO1
GO:BP	negative regulation of secretion	GO:0051048	0.03865114889484591	1.412837592268914	160	755	18	21100	RSAD2,HLA-F,LGALS9,IL1B,TNF,FMR1,STXBP6,GJA1,INHBA,UCP2,HADH,ABAT,NOTCH1,CEACAM1,CD74,APOE,LIF,INHBB
GO:BP	skin development	GO:0043588	0.03877398660420379	1.4114595440740894	290	755	26	21100	COL1A2,SPRR2A,TNF,SPRR2F,SPRR2D,CD109,LTB,COL5A2,CNFN,TXNIP,BCL2,INHBA,WDR48,SRSF6,KRT5,SFN,NOTCH1,ITGB6,S100A7,COL1A1,SPRR2E,ZFP36,KRT10,JAG1,KAZN,SPRR1B
GO:BP	regulation of hepatocyte proliferation	GO:2000345	0.039471385913480615	1.403717624452975	17	755	6	21100	MDK,TNF,SULF2,CEACAM1,TNFAIP3,PTN
GO:BP	negative regulation of phosphorylation	GO:0042326	0.04184897965072609	1.378315126379476	362	755	30	21100	ADAR,PARP14,WARS,PYCARD,IL1B,NUPR1,CD109,SMYD3,INHBA,PTPRH,PRKRIP1,CNKSR3,SFN,SNX6,SPINK1,CTDSP1,PRKDC,SMCR8,BAK1,TRIB3,CHMP6,CEACAM1,TNFAIP3,SPAG9,APOE,RUBCN,AKT1,DAB2IP,AJUBA,BMP2
GO:BP	organic substance transport	GO:0071702	0.042221297460021984	1.3744684249584882	2654	755	134	21100	SLC15A3,IFIT1,MX2,PLSCR1,RSAD2,RTP4,SP100,IFI27,DTX3L,EXOC3L1,TAP1,PNPT1,ADAR,CSF2,LY6E,DUOXA2,TAP2,APOL6,NAPA,SCARB2,RABGAP1L,UNC93B1,PML,BLZF1,RAB8A,ATP10A,CHMP5,SIDT1,ANO9,IL1B,ARL4C,FCHSD2,APOL4,TLR2,TNF,ARL4D,SLC16A1,ACE2,FMR1,SLC2A6,CLN8,RAB32,SYNRG,RBP1,TTC39B,SEC22B,AMN,EGR2,NFKB1,TXNIP,RRBP1,HFE,VPS39,RHCG,STX17,GJA1,BID,ITGAV,SLC5A1,SDCBP,INHBA,UCP2,ABCC5,JAK2,NR1D1,XKR9,SFN,SNX6,HADH,SCP2,SPINK1,STOML1,ABAT,IL6,ACSL5,APOL3,NPC2,AP5B1,STOM,APOL2,NOTCH1,GOSR1,APOL1,SLC7A11,COL1A1,CEP290,STX2,SLC12A2,RBSN,STX19,TFRC,STRADB,TRIB3,ZFP36,SMG7,CD47,EPG5,RHBDD1,APOD,CA2,CHMP6,CEACAM1,GORASP1,IGF2BP2,PLAT,PTGS2,PCK2,CD74,FLNA,SLC6A8,LRRC8C,PRKCE,PAM,APOE,UPF2,AKR1C1,ABCC1,SLC15A1,AKT1,RHOU,ATP13A3,NSF,YBX1,ZDHHC4,DAB2,TOR1A,HLA-DRB1,NPC1,INHBB,SLC16A7,MYO6,SLC16A14,PABPN1,NFKBIE
GO:BP	liver morphogenesis	GO:0072576	0.04342134250683921	1.3622967530994987	25	755	7	21100	MDK,TNF,SULF2,IL6,CEACAM1,TNFAIP3,PTN
GO:BP	regulation of neuroinflammatory response	GO:0150077	0.04472617458940066	1.3494382452603804	34	755	8	21100	IL1B,SPHK1,TNF,NUPR1,NR1D1,MMP9,IL6,PTGS2
GO:BP	cytoplasmic pattern recognition receptor signaling pathway in response to virus	GO:0039528	0.04472617458940066	1.3494382452603804	34	755	8	21100	DDX58,DDX60,IRF7,OAS3,OASL,IFIH1,DHX58,ZC3HAV1
GO:BP	MDA-5 signaling pathway	GO:0039530	0.04857866383890358	1.3135544346805685	11	755	5	21100	DDX60,IRF7,OAS3,IFIH1,DHX58
GO:BP	amide transport	GO:0042886	0.049178497149920834	1.3082247470383153	294	755	26	21100	SLC15A3,EXOC3L1,TAP1,TAP2,IL1B,TNF,SLC16A1,HFE,GJA1,UCP2,ABCC5,JAK2,NR1D1,HADH,SPINK1,ABAT,IL6,SLC7A11,CA2,PCK2,CD74,PRKCE,ABCC1,SLC15A1,HLA-DRB1,INHBB
GO:BP	response to nutrient levels	GO:0031667	0.04964909021453062	1.3040887052437087	458	755	35	21100	EIF2AK2,CXCL10,STAT1,IFI16,CD68,TNF,SLC16A1,POSTN,TRIM25,RBP1,HFE,AGL,BCL2,UCP2,MAP1B,SPINK1,ARSA,SLC39A4,COL1A1,TFRC,ZFP36,SESN3,ADSL,KLF10,SNAI2,PTGS2,PCK2,ATP2B1,APOE,PIM1,AKT1,SOD2,ACAT1,INHBB,FOXK1
GO:BP	regulation of protein-containing complex assembly	GO:0043254	0.049899836199596405	1.301900879982385	402	755	32	21100	EIF2AK2,ISG15,MYD88,CSF2,NAPA,GBP5,WARS,MSN,PYCARD,FCHSD2,TNF,SSH2,CLEC7A,STXBP6,BID,MAP1B,HSPA1A,FMN1,ZNF827,MMP1,BCL11A,TFRC,BAK1,COTL1,FERMT2,NIN,PRKCE,APOE,HSPA1B,DAB2IP,SVIL,AJUBA
GO:CC	cytoplasm	GO:0005737	2.423162069881612e-32	31.61561753769849	12241	776	599	21698	IFI44L,IFI44,CMPK2,LAMP3,XAF1,USP18,IRF9,HERC6,DDX58,DDX60,IRF7,MX1,HERC5,OAS2,TOR1B,EIF2AK2,IFI6,SLC15A3,OAS3,IFIT1,IFITM1,IFIT3,OASL,ISG15,PPM1K,SAMD9L,MX2,PLSCR1,PARP9,RSAD2,IFI35,STAT2,SERPING1,OAS1,STAT1,IFITM3,HELZ2,GMPR,LAP3,COL1A2,SPARC,RTP4,SP100,IFI27,DTX3L,SAMD9,IFIH1,UBE2L6,DHX58,NMI,PARP10,SHISA5,EXOC3L1,IFIT5,TAP1,HLA-F,TRIM22,TLR3,IFITM2,HSH2D,TRIM14,SPATS2L,HLA-B,IFIT2,SECTM1,GBP1,TRIM69,PNPT1,ADAR,PARP14,PSMB9,MYD88,VIM,PSMB8,HLA-C,ZCCHC2,BST2,HLA-E,B2M,MLKL,IFI16,TNFSF13B,RNF213,HLA-A,NT5C3A,MUC15,DUOXA2,CNP,TRIM5,RBCK1,TYMP,GBP4,LGALS3BP,TAP2,APOL6,SLC25A28,NAPA,SCARB2,CD68,GBP5,WARS,RABGAP1L,TRIM21,PSME2,BTC,XRN1,UNC93B1,LGALS9,ISG20,FBXO6,PML,IL32,NLRC5,BLZF1,ACKR4,MSN,RAB8A,ZNFX1,ATP10A,APOBEC3G,SUGCT,N4BP1,TUBA1A,HLA-DRB5,PYCARD,MAP3K8,BRCA2,C1ORF116,CHMP5,TRIM56,MDK,CASP8,WDFY1,HLA-G,MOV10,TRIM38,CD44,LGALS1,SEZ6L2,ACO1,SIDT1,APOBEC3A,TDRD7,GTPBP1,PLAU,FAM20C,OGFR,IL1B,SPHK1,PLP2,ANKFY1,ARL4C,MYLPF,FCHSD2,RNASE7,MMP2,TLR2,IL36G,OGFOD1,SPOP,SHC1,SPRR2A,TNF,CTSK,SHISA2,ARL4D,MR1,SPRR2F,FNDC3A,PKP1,ZC3HAV1,CXCL14,ACE2,TBCB,POSTN,NUPR1,NUB1,FMR1,CMC2,NDRG4,RBMS2,LAMC2,HMGN2,SLC2A6,RASGRP3,TIMP3,CLN8,SPRR2D,SERPINB7,CD109,MRPS18C,PSME1,TRIM25,SSH2,CASP1,AGPAT5,RAB32,GLRX,FRYL,SYNRG,FILIP1L,PCGF5,VCAN,MRPL42,BCL2L14,COL5A2,NOC3L,RBP1,HDAC7,CTSS,GPT2,CDKAL1,SEC22B,PATL1,HEY1,AMN,CERK,TSC22D3,CLEC7A,CASP10,EGR2,NFKB1,IRAK2,CMTR1,STXBP6,AZI2,LMCD1,KLF12,CNFN,ATP1B3,GOLIM4,KIFC2,USP28,TXNIP,RRBP1,ANKIB1,HFE,ZMYND8,CMYA5,LHFPL2,AGL,VPS39,RHCG,TGFBR1,SULF2,GNB4,GTPBP2,STX17,GJA1,UBA7,HSPA6,BID,ITGAV,ETS1,HTRA1,THEMIS2,BCL2,SLC5A1,COBL,GSDMB,SDCBP,TLK2,LAMA3,SRGAP1,SMYD3,AHNAK,BRD7,CYP2J2,KIF22,FN1,ANAPC15,BTG2,FUCA2,INHBA,OAT,CSNK1G1,WDR48,ELOVL4,ERAP1,FAM13A,UCP2,KRT5,SPOCK1,S100A12,PHACTR4,ABCC5,JAK2,PTPRH,KRTAP2-3,IGFBP7,MAP1B,NR1D1,SYNPO2,CNTNAP2,FAM126A,EIF1,TBCC,MMP9,HSPA1A,NNT,S100A4,VSTM2L,IFI27L1,TINAGL1,CNKSR3,SFN,FAM172A,PNP,OBSCN,CYP3A5,SAT2,PELO,SNX6,NBN,HADH,PYURF,POMK,GBP3,SCP2,AKR1B1,FMN1,LYRM4,CD9,CLGN,SPINK1,BMI1,IVNS1ABP,SERPINE2,STOML1,ABAT,IL6,CCND3,ARSA,DUSP2,GPX2,TRIM26,ACSL5,APOL3,IL15RA,NPC2,KIAA0319L,NOTCH3,COL7A1,PLEKHA4,AP5B1,SLC39A4,DSC3,CHD3,BLMH,YME1L1,HLA-DPA1,TGM2,LARP7,STOM,RCC2,RARRES2,FKBP5,APOL2,HIST1H2BD,NOTCH1,EVA1A,SLC39A14,HIBADH,MMP14,FAM168B,SDSL,GPNMB,S100A7,GOSR1,BCAT2,EPB41L4A,TMEM123,APOL1,SLC7A11,COL1A1,LTBP1,DUOX2,CEP290,FBXO2,STX2,BHLHE40,MOB3C,ACTN1,PI4K2B,RHPN1,FUT6,SLC12A2,OXR1,ZFYVE26,FZD7,BCL11A,GLS,RBSN,CD164,ATP2A2,STX19,TFRC,GGH,SPRR2E,GAN,MAF,PRKDC,SMCR8,EIF3L,FAM161B,BAK1,ETFA,STRADB,COTL1,ACP2,CDA,S100P,CTBS,EBI3,TRIB3,FRMD6,ZFP36,CARS,SESN3,CLEC11A,SMG7,CD47,EPG5,HLA-DMA,MLLT11,SCLT1,ADSL,TMEM64,CASZ1,METTL23,CD274,RHBDD1,PDLIM4,CTNNAL1,APOD,CA2,CHMP6,POLD3,TOP2B,APOBEC3D,VEGFB,CYP2A6,CEACAM1,CKAP2,GORASP1,BBX,FGF11,SNAI2,RAP2B,CCNA1,IGF2BP2,KRT10,STEAP4,IER3,PLAT,LACTB,ID4,BANK1,PTGS2,PPP2R2A,GUSB,PCK2,GCA,POU2F1,ALG13,NR4A1,UQCRHL,CCDC115,CD74,ATP2B1,CDK18,FERMT2,PSMA4,PIFO,QRSL1,TMEM190,FLNA,NIN,PHPT1,TNFAIP3,MMAA,LRRC8C,SPAG9,PTPRR,BAG2,PRKCE,MGME1,CSNK1G2,MUC5B,PAM,CHI3L1,DRAM1,APOE,IL23A,CNOT1,NDST2,NADK,USP4,MAGI1,GRINA,UPF2,HACD1,GCNT3,AKR1C1,HSPA1B,PAPSS1,TF,RUBCN,MAN2A1,HIST1H2BK,PIM1,USP20,MRPL33,CENPN,CCDC125,PGM2L1,UBA6,AKT1,SOD2,C2ORF69,KAZN,MTHFSD,RHOU,IFNGR2,DAB2IP,FANCA,PPP1R15A,SPRR1B,PHLDA2,JADE1,SVIL,LIF,AJUBA,CREM,RALA,ELP3,USP42,DNMBP,MECR,SRSF2,GIMAP2,CALML5,ATP13A3,NSF,YBX1,ACAT1,ZDHHC4,RPL7,HECTD2,DAB2,PPP4R4,TOR1A,PARD6G,HLA-DRB1,MTHFD2L,WEE1,C1GALT1,NPC1,EHD4,SCO2,NT5C2,ADIRF,PTN,ARHGDIB,PLCE1,INHBB,FOXK1,APBB2,CALCOCO2,CCDC69,CCDC6,KRT13,MGLL,LARP1B,FITM2,RPS4X,EFNB1,MYO6,APP,EEF1B2,LRRC49,IDO1,CTSO,BCL2L1,AGPAT4,SACS,APIP,CYP4V2,PABPN1,LAMTOR5,TRIM6,MTCH2,WDR91,SPG20,NFKBIE,THG1L,ABHD5,NPNT,CCP110
GO:CC	vesicle	GO:0031982	2.893913015884844e-20	19.538514526875918	3957	776	253	21698	LAMP3,IRF7,TOR1B,SLC15A3,SAMD9L,PLSCR1,SERPING1,IFITM3,LAP3,COL1A2,SPARC,DTX3L,EXOC3L1,TAP1,HLA-F,TLR3,IFITM2,TRIM14,HLA-B,SECTM1,GBP1,PSMB9,MYD88,VIM,PSMB8,HLA-C,BST2,HLA-E,B2M,HLA-A,CNP,GBP4,LGALS3BP,TAP2,NAPA,SCARB2,CD68,GBP5,WARS,RABGAP1L,TRIM21,PSME2,BTC,UNC93B1,PML,ACKR4,MSN,RAB8A,TUBA1A,HLA-DRB5,PYCARD,BRCA2,C1ORF116,CHMP5,WDFY1,HLA-G,CD44,LGALS1,ACO1,PLAU,FAM20C,IL1B,SPHK1,ANKFY1,FCHSD2,TLR2,SPRR2A,TNF,CTSK,MR1,FNDC3A,PKP1,SLC16A1,ACE2,TIMP3,CD109,PSME1,JADE2,RAB32,HIRA,GLRX,SYNRG,CTSS,SEC22B,AMN,NFKB1,IRAK2,ATP1B3,GOLIM4,CD86,LIFR,HFE,LHFPL2,AGL,VPS39,RHCG,TGFBR1,GNB4,GTPBP2,STX17,GJA1,HSPA6,ITGAV,HTRA1,SLC5A1,SDCBP,LAMA3,AHNAK,CYP2J2,FN1,CFH,BTG2,FUCA2,WDR48,ICAM1,ERAP1,KRT5,S100A12,HIST1H2AC,ABCC5,JAK2,GNAL,IGFBP7,PRKRIP1,SEMA3C,CNTNAP2,MMP9,HSPA1A,S100A4,TINAGL1,SFN,PNP,SAT2,SNX6,GBP3,AKR1B1,CD9,EDIL3,SPINK1,SERPINE2,STOML1,ARSA,IL15RA,NPC2,KIAA0319L,COL7A1,CTDSP1,SLC39A4,BLMH,TNFSF10,HLA-DPA1,TGM2,STOM,RCC2,RARRES2,FKBP5,HIST1H2BD,NOTCH1,SLC39A14,MMP14,FAM168B,GPNMB,S100A7,GOSR1,TMEM123,COL1A1,DUOX2,CEP290,STX2,SCGB3A1,ACTN1,PI4K2B,FUT6,SLC12A2,ZFYVE26,FZD7,RBSN,CD164,SPON2,STX19,TFRC,GGH,COTL1,ACP2,CDA,S100P,PTPRA,CD47,HLA-DMA,CD274,PDLIM4,APOD,CA2,CHMP6,VEGFB,CEACAM1,RAP2B,KRT10,STEAP4,PLAT,GUSB,GCA,CCDC115,CD74,ATP2B1,PSMA4,PIFO,TMEM190,FLNA,PHPT1,TNFAIP3,SPAG9,MUC5B,PAM,CHI3L1,APOE,MMP7,GCNT3,AKR1C1,HSPA1B,ABCC1,TF,RUBCN,MAN2A1,AKT1,SOD2,RHOU,IFNGR2,DAB2IP,RALA,CALML5,ATP13A3,YBX1,ACAT1,DAB2,TOR1A,HLA-DRB1,NPC1,EHD4,ADIRF,ARHGDIB,APBB2,CALCOCO2,KRT13,RNPEP,RPS4X,EFNB1,MYO6,APP,BCL2L1,LAMTOR5,WDR91,NPNT
GO:CC	extracellular space	GO:0005615	3.8809488952409284e-19	18.41106207605952	3364	776	223	21698	TOR1B,CXCL10,OAS3,CXCL11,PLSCR1,IFI35,SERPING1,LAP3,COL1A2,SPARC,NMI,HLA-F,TLR3,HLA-B,SECTM1,PSMB9,VIM,PSMB8,HLA-C,CSF2,BST2,HLA-E,B2M,TNFSF13B,HLA-A,CNP,LYPD3,LGALS3BP,NAPA,SCARB2,WARS,PSME2,BTC,LGALS9,IL32,MSN,RAB8A,TUBA1A,HLA-DRB5,C1ORF116,CHMP5,HLA-G,MOV10,CD44,LGALS1,ACO1,PLAU,FAM20C,IL1B,ANKFY1,RNASE7,MMP2,APOL4,IL36G,TNF,CTSK,MR1,SLC16A1,CXCL14,ACE2,POSTN,LAMC2,IL17C,HMGN2,TIMP3,SERPINB7,CXCL2,CD109,LTB,PSME1,SSH2,JADE2,HIRA,GLRX,PAPPA,VCAN,COL5A2,CTSS,AMN,ATP1B3,CD86,LIFR,HFE,RHCG,SULF2,GNB4,HSPA6,ITGAV,MMP10,HTRA1,SLC5A1,SDCBP,LAMA3,AHNAK,CYP2J2,FN1,CFH,BTG2,FUCA2,INHBA,ICAM1,ERAP1,KRT5,SPOCK1,S100A12,HIST1H2AC,GNAL,IGFBP7,PRKRIP1,SEMA3C,MMP9,HSPA1A,DMKN,S100A4,TINAGL1,TNFSF9,SFN,PNP,SAT2,AKR1B1,CD9,EDIL3,SPINK1,C1S,SERPINE2,IL6,ARSA,IL15RA,NPC2,COL7A1,CTDSP1,BLMH,TNFSF10,TGM2,STOM,RARRES2,FKBP5,HIST1H2BD,MMP14,FAM168B,S100A7,CXCL8,APOL1,COL1A1,DUOX2,STX2,SCGB3A1,ACTN1,FUT6,SLC12A2,RBSN,SPON2,TFRC,GGH,COTL1,ACP2,S100P,CTBS,PTPRA,EBI3,CLEC11A,CD47,CD274,CXCL5,APOD,CA2,CHMP6,VEGFB,CEACAM1,RAP2B,KRT10,STEAP4,PLAT,TSLP,GUSB,GCA,CD74,ATP2B1,PSMA4,FLNA,PHPT1,TNFAIP3,SPAG9,PTPRR,MUC5B,PAM,CHI3L1,APOE,IL23A,CNOT1,MMP7,GCNT3,AKR1C1,HSPA1B,ABCC1,TF,MAN2A1,HIST1H2BK,SOD2,ANOS1,LIF,RALA,FIBCD1,YBX1,ACAT1,ABI3BP,TOR1A,HLA-DRB1,NPC1,EHD4,ADIRF,PTN,ARHGDIB,INHBB,KRT13,RNPEP,RPS4X,EFNB1,MYO6,APP,BMP2,CTSO,NPNT
GO:CC	extracellular region	GO:0005576	2.62103497513137e-17	16.58152718378243	4315	776	260	21698	TOR1B,CXCL10,OAS3,CXCL11,ISG15,PLSCR1,IFI35,SERPING1,OAS1,LAP3,COL1A2,SPARC,NMI,HLA-F,TLR3,HLA-B,SECTM1,GBP1,PSMB9,VIM,PSMB8,HLA-C,CSF2,BST2,LY6E,HLA-E,B2M,TNFSF13B,HLA-A,MUC15,CNP,LYPD3,LGALS3BP,APOL6,NAPA,SCARB2,WARS,PSME2,BTC,LGALS9,IL32,MSN,RAB8A,TUBA1A,HLA-DRB5,PYCARD,C1ORF116,CHMP5,PRADC1,MDK,HLA-G,MOV10,CD44,LGALS1,ACO1,PLAU,FAM20C,IL1B,ANKFY1,RNASE7,MMP2,APOL4,IL36G,SPRR2A,TNF,CTSK,MR1,SLC16A1,CXCL14,ACE2,POSTN,NUPR1,LAMC2,ADM2,IL17C,HMGN2,TIMP3,SERPINB7,CXCL2,CD109,LTB,PSME1,SSH2,JADE2,HIRA,GLRX,PAPPA,VCAN,COL5A2,CTSS,NINJ1,AMN,NFKB1,ATP1B3,CD86,LAG3,LIFR,HFE,AGL,RHCG,SULF2,GNB4,GTPBP2,HSPA6,ITGAV,MMP10,HTRA1,SLC5A1,SDCBP,LAMA3,AHNAK,CYP2J2,FN1,CFH,BTG2,FUCA2,INHBA,ICAM1,ERAP1,KRT5,SPOCK1,S100A12,HIST1H2AC,GNAL,IGFBP7,PRKRIP1,SEMA3C,MMP9,HSPA1A,DMKN,S100A4,VSTM2L,TINAGL1,TNFSF9,SFN,PNP,SAT2,AKR1B1,CD9,EDIL3,SPINK1,C1S,SERPINE2,IL6,ARSA,APOL3,IL15RA,NPC2,NOTCH3,COL7A1,CTDSP1,DSC3,BLMH,TNFSF10,TGM2,STOM,RARRES2,FKBP5,APOL2,HIST1H2BD,NOTCH1,MMP14,MMP1,FAM168B,S100A7,CXCL8,APOL1,COL1A1,LTBP1,DUOX2,CEP290,STX2,SCGB3A1,ACTN1,FUT6,SLC12A2,STATH,RBSN,CD164,SPON2,TFRC,GGH,COTL1,ACP2,CDA,S100P,PGLYRP4,CTBS,PTPRA,EBI3,CLEC11A,CD47,CD274,CXCL5,APOD,CA2,CHMP6,VEGFB,CEACAM1,FGF11,RAP2B,KRT10,STEAP4,PLAT,TSLP,GUSB,GCA,CD74,ATP2B1,LY6D,PSMA4,FLNA,PHPT1,TNFAIP3,SPAG9,PTPRR,MUC5B,PAM,CHI3L1,APOE,IL23A,CNOT1,JAG1,MMP7,GCNT3,AKR1C1,HSPA1B,ABCC1,TF,MAN2A1,HIST1H2BK,NPW,SOD2,NMU,ANOS1,LIF,RALA,CALML5,FIBCD1,YBX1,ACAT1,ABI3BP,TOR1A,HLA-DRB1,NPC1,EHD4,ADIRF,PTN,ARHGDIB,INHBB,KRT13,RNPEP,RPS4X,EFNB1,MYO6,APP,BMP2,CTSO,CDCP1,NPNT
GO:CC	cytoplasmic vesicle	GO:0031410	2.271046558279458e-16	15.643773962303122	2463	776	173	21698	LAMP3,IRF7,SLC15A3,SAMD9L,SERPING1,IFITM3,SPARC,DTX3L,EXOC3L1,TAP1,HLA-F,TLR3,IFITM2,TRIM14,HLA-B,GBP1,MYD88,VIM,HLA-C,BST2,HLA-E,B2M,HLA-A,CNP,GBP4,LGALS3BP,TAP2,SCARB2,CD68,GBP5,RABGAP1L,TRIM21,BTC,UNC93B1,PML,ACKR4,RAB8A,TUBA1A,HLA-DRB5,PYCARD,BRCA2,CHMP5,WDFY1,HLA-G,CD44,PLAU,IL1B,SPHK1,ANKFY1,FCHSD2,TLR2,SPRR2A,TNF,CTSK,MR1,FNDC3A,PKP1,ACE2,TIMP3,CD109,RAB32,SYNRG,CTSS,SEC22B,AMN,NFKB1,IRAK2,ATP1B3,GOLIM4,HFE,LHFPL2,AGL,VPS39,RHCG,TGFBR1,GTPBP2,STX17,GJA1,HSPA6,ITGAV,SLC5A1,SDCBP,FN1,FUCA2,WDR48,S100A12,ABCC5,JAK2,CNTNAP2,MMP9,HSPA1A,PNP,SNX6,GBP3,CD9,SERPINE2,STOML1,ARSA,IL15RA,NPC2,KIAA0319L,COL7A1,SLC39A4,HLA-DPA1,STOM,RCC2,RARRES2,NOTCH1,SLC39A14,MMP14,GPNMB,S100A7,GOSR1,TMEM123,COL1A1,CEP290,STX2,ACTN1,PI4K2B,SLC12A2,ZFYVE26,FZD7,RBSN,CD164,STX19,TFRC,GGH,COTL1,CDA,S100P,CD47,HLA-DMA,CD274,PDLIM4,CHMP6,VEGFB,CEACAM1,RAP2B,STEAP4,PLAT,GUSB,GCA,CCDC115,CD74,ATP2B1,PIFO,TMEM190,SPAG9,PAM,CHI3L1,APOE,HSPA1B,TF,RUBCN,RHOU,IFNGR2,DAB2IP,RALA,CALML5,ATP13A3,DAB2,TOR1A,HLA-DRB1,NPC1,EHD4,ARHGDIB,APBB2,CALCOCO2,MYO6,APP,BCL2L1,LAMTOR5,WDR91
GO:CC	intracellular vesicle	GO:0097708	2.4665385346523593e-16	15.607912095180087	2465	776	173	21698	LAMP3,IRF7,SLC15A3,SAMD9L,SERPING1,IFITM3,SPARC,DTX3L,EXOC3L1,TAP1,HLA-F,TLR3,IFITM2,TRIM14,HLA-B,GBP1,MYD88,VIM,HLA-C,BST2,HLA-E,B2M,HLA-A,CNP,GBP4,LGALS3BP,TAP2,SCARB2,CD68,GBP5,RABGAP1L,TRIM21,BTC,UNC93B1,PML,ACKR4,RAB8A,TUBA1A,HLA-DRB5,PYCARD,BRCA2,CHMP5,WDFY1,HLA-G,CD44,PLAU,IL1B,SPHK1,ANKFY1,FCHSD2,TLR2,SPRR2A,TNF,CTSK,MR1,FNDC3A,PKP1,ACE2,TIMP3,CD109,RAB32,SYNRG,CTSS,SEC22B,AMN,NFKB1,IRAK2,ATP1B3,GOLIM4,HFE,LHFPL2,AGL,VPS39,RHCG,TGFBR1,GTPBP2,STX17,GJA1,HSPA6,ITGAV,SLC5A1,SDCBP,FN1,FUCA2,WDR48,S100A12,ABCC5,JAK2,CNTNAP2,MMP9,HSPA1A,PNP,SNX6,GBP3,CD9,SERPINE2,STOML1,ARSA,IL15RA,NPC2,KIAA0319L,COL7A1,SLC39A4,HLA-DPA1,STOM,RCC2,RARRES2,NOTCH1,SLC39A14,MMP14,GPNMB,S100A7,GOSR1,TMEM123,COL1A1,CEP290,STX2,ACTN1,PI4K2B,SLC12A2,ZFYVE26,FZD7,RBSN,CD164,STX19,TFRC,GGH,COTL1,CDA,S100P,CD47,HLA-DMA,CD274,PDLIM4,CHMP6,VEGFB,CEACAM1,RAP2B,STEAP4,PLAT,GUSB,GCA,CCDC115,CD74,ATP2B1,PIFO,TMEM190,SPAG9,PAM,CHI3L1,APOE,HSPA1B,TF,RUBCN,RHOU,IFNGR2,DAB2IP,RALA,CALML5,ATP13A3,DAB2,TOR1A,HLA-DRB1,NPC1,EHD4,ARHGDIB,APBB2,CALCOCO2,MYO6,APP,BCL2L1,LAMTOR5,WDR91
GO:CC	endomembrane system	GO:0012505	1.2982018086411817e-14	13.886657790149943	4707	776	268	21698	LAMP3,IRF7,MX1,TOR1B,SLC15A3,SAMD9L,MX2,PLSCR1,RSAD2,SERPING1,OAS1,IFITM3,LAP3,COL1A2,SPARC,IFI27,DTX3L,PHF11,PARP10,SHISA5,EXOC3L1,TAP1,HLA-F,TRIM22,TLR3,IFITM2,HLA-B,IFIT2,SECTM1,GBP1,PNPT1,MYD88,HLA-C,BST2,HLA-E,B2M,HLA-A,NT5C3A,MUC15,DUOXA2,TRIM5,GBP4,LGALS3BP,TAP2,SCARB2,CD68,GBP5,RABGAP1L,UNC93B1,FBXO6,PML,BLZF1,ACKR4,RAB8A,ATP10A,TUBA1A,HLA-DRB5,PYCARD,BRCA2,CHMP5,WDFY1,HLA-G,CD44,LGALS1,SEZ6L2,ACO1,PLAU,FAM20C,IL1B,SPHK1,PLP2,ANKFY1,FCHSD2,TLR2,SPRR2A,TNF,CTSK,SHISA2,MR1,FNDC3A,PKP1,CXCL14,ACE2,POSTN,NDRG4,TIMP3,CLN8,CD109,AGPAT5,RAB32,SYNRG,PCGF5,VCAN,BCL2L14,COL5A2,CTSS,CDKAL1,SEC22B,AMN,NFKB1,IRAK2,GOLIM4,RRBP1,HFE,ZMYND8,CMYA5,LHFPL2,AGL,VPS39,TGFBR1,SULF2,GTPBP2,STX17,GJA1,HSPA6,ITGAV,BCL2,SLC5A1,SDCBP,LAMA3,CYP2J2,FN1,FUCA2,WDR48,ELOVL4,ERAP1,S100A12,ABCC5,JAK2,IGFBP7,CNTNAP2,MMP9,HSPA1A,FAM172A,PNP,CYP3A5,SNX6,PYURF,POMK,GBP3,SCP2,FMN1,CD9,CLGN,SERPINE2,STOML1,IL6,ARSA,DUSP2,ACSL5,IL15RA,NPC2,KIAA0319L,NOTCH3,COL7A1,SLC39A4,HLA-DPA1,TGM2,STOM,RCC2,RARRES2,APOL2,NOTCH1,EVA1A,SLC39A14,MMP14,GPNMB,S100A7,GOSR1,APOL1,SLC7A11,COL1A1,LTBP1,DUOX2,CEP290,FBXO2,STX2,ACTN1,PI4K2B,FUT6,ZFYVE26,FZD7,RBSN,CD164,ATP2A2,STX19,TFRC,GGH,BAK1,COTL1,CDA,S100P,EBI3,CD47,HLA-DMA,TMEM64,CD274,RHBDD1,PDLIM4,ITPRIP,APOD,CHMP6,VEGFB,CYP2A6,CEACAM1,GORASP1,RAP2B,STEAP4,PLAT,PTGS2,GUSB,GCA,POU2F1,ALG13,NR4A1,CCDC115,CD74,ATP2B1,PIFO,TMEM190,FLNA,LRRC8C,SPAG9,PRKCE,MUC5B,PAM,CHI3L1,APOE,IL23A,NDST2,GRINA,HACD1,GCNT3,HSPA1B,TF,RUBCN,MAN2A1,RHOU,IFNGR2,PPP1R15A,AJUBA,DNMBP,GIMAP2,CALML5,ATP13A3,NSF,YBX1,ZDHHC4,DAB2,TOR1A,HLA-DRB1,C1GALT1,NPC1,EHD4,PTN,PLCE1,APBB2,MGLL,FITM2,MYO6,APP,EEF1B2,BCL2L1,AGPAT4,CYP4V2,LAMTOR5,WDR91,NFKBIE
GO:CC	extracellular exosome	GO:0070062	9.020514523981678e-13	12.0447686898912	2110	776	146	21698	TOR1B,PLSCR1,SERPING1,LAP3,COL1A2,HLA-B,SECTM1,PSMB9,VIM,PSMB8,HLA-C,BST2,HLA-E,B2M,HLA-A,CNP,LGALS3BP,NAPA,SCARB2,WARS,PSME2,MSN,RAB8A,TUBA1A,HLA-DRB5,C1ORF116,CHMP5,CD44,LGALS1,ACO1,PLAU,FAM20C,ANKFY1,SLC16A1,ACE2,PSME1,JADE2,HIRA,GLRX,AMN,ATP1B3,CD86,LIFR,RHCG,GNB4,HSPA6,ITGAV,HTRA1,SLC5A1,SDCBP,LAMA3,AHNAK,CYP2J2,FN1,CFH,BTG2,FUCA2,ICAM1,ERAP1,KRT5,HIST1H2AC,GNAL,IGFBP7,PRKRIP1,SEMA3C,MMP9,HSPA1A,S100A4,TINAGL1,SFN,PNP,SAT2,AKR1B1,CD9,EDIL3,SPINK1,ARSA,NPC2,CTDSP1,BLMH,TNFSF10,TGM2,STOM,FKBP5,HIST1H2BD,FAM168B,DUOX2,SCGB3A1,ACTN1,FUT6,SLC12A2,RBSN,SPON2,TFRC,GGH,COTL1,ACP2,S100P,PTPRA,CD47,CD274,APOD,CA2,CHMP6,CEACAM1,RAP2B,KRT10,STEAP4,PLAT,GUSB,GCA,CD74,ATP2B1,PSMA4,FLNA,PHPT1,TNFAIP3,SPAG9,MUC5B,PAM,CHI3L1,APOE,MMP7,GCNT3,AKR1C1,HSPA1B,ABCC1,TF,MAN2A1,SOD2,RALA,YBX1,ACAT1,TOR1A,HLA-DRB1,NPC1,EHD4,ADIRF,ARHGDIB,KRT13,RNPEP,RPS4X,EFNB1,MYO6,APP,NPNT
GO:CC	extracellular vesicle	GO:1903561	9.881726918835659e-13	12.005167151992998	2133	776	147	21698	TOR1B,PLSCR1,SERPING1,LAP3,COL1A2,HLA-B,SECTM1,PSMB9,VIM,PSMB8,HLA-C,BST2,HLA-E,B2M,HLA-A,CNP,LGALS3BP,NAPA,SCARB2,WARS,PSME2,MSN,RAB8A,TUBA1A,HLA-DRB5,C1ORF116,CHMP5,CD44,LGALS1,ACO1,PLAU,FAM20C,ANKFY1,SLC16A1,ACE2,PSME1,JADE2,HIRA,GLRX,AMN,ATP1B3,CD86,LIFR,RHCG,GNB4,HSPA6,ITGAV,HTRA1,SLC5A1,SDCBP,LAMA3,AHNAK,CYP2J2,FN1,CFH,BTG2,FUCA2,ICAM1,ERAP1,KRT5,HIST1H2AC,GNAL,IGFBP7,PRKRIP1,SEMA3C,MMP9,HSPA1A,S100A4,TINAGL1,SFN,PNP,SAT2,AKR1B1,CD9,EDIL3,SPINK1,SERPINE2,ARSA,NPC2,CTDSP1,BLMH,TNFSF10,TGM2,STOM,FKBP5,HIST1H2BD,FAM168B,DUOX2,SCGB3A1,ACTN1,FUT6,SLC12A2,RBSN,SPON2,TFRC,GGH,COTL1,ACP2,S100P,PTPRA,CD47,CD274,APOD,CA2,CHMP6,CEACAM1,RAP2B,KRT10,STEAP4,PLAT,GUSB,GCA,CD74,ATP2B1,PSMA4,FLNA,PHPT1,TNFAIP3,SPAG9,MUC5B,PAM,CHI3L1,APOE,MMP7,GCNT3,AKR1C1,HSPA1B,ABCC1,TF,MAN2A1,SOD2,RALA,YBX1,ACAT1,TOR1A,HLA-DRB1,NPC1,EHD4,ADIRF,ARHGDIB,KRT13,RNPEP,RPS4X,EFNB1,MYO6,APP,NPNT
GO:CC	extracellular membrane-bounded organelle	GO:0065010	1.0276080662284974e-12	11.988172495389755	2134	776	147	21698	TOR1B,PLSCR1,SERPING1,LAP3,COL1A2,HLA-B,SECTM1,PSMB9,VIM,PSMB8,HLA-C,BST2,HLA-E,B2M,HLA-A,CNP,LGALS3BP,NAPA,SCARB2,WARS,PSME2,MSN,RAB8A,TUBA1A,HLA-DRB5,C1ORF116,CHMP5,CD44,LGALS1,ACO1,PLAU,FAM20C,ANKFY1,SLC16A1,ACE2,PSME1,JADE2,HIRA,GLRX,AMN,ATP1B3,CD86,LIFR,RHCG,GNB4,HSPA6,ITGAV,HTRA1,SLC5A1,SDCBP,LAMA3,AHNAK,CYP2J2,FN1,CFH,BTG2,FUCA2,ICAM1,ERAP1,KRT5,HIST1H2AC,GNAL,IGFBP7,PRKRIP1,SEMA3C,MMP9,HSPA1A,S100A4,TINAGL1,SFN,PNP,SAT2,AKR1B1,CD9,EDIL3,SPINK1,SERPINE2,ARSA,NPC2,CTDSP1,BLMH,TNFSF10,TGM2,STOM,FKBP5,HIST1H2BD,FAM168B,DUOX2,SCGB3A1,ACTN1,FUT6,SLC12A2,RBSN,SPON2,TFRC,GGH,COTL1,ACP2,S100P,PTPRA,CD47,CD274,APOD,CA2,CHMP6,CEACAM1,RAP2B,KRT10,STEAP4,PLAT,GUSB,GCA,CD74,ATP2B1,PSMA4,FLNA,PHPT1,TNFAIP3,SPAG9,MUC5B,PAM,CHI3L1,APOE,MMP7,GCNT3,AKR1C1,HSPA1B,ABCC1,TF,MAN2A1,SOD2,RALA,YBX1,ACAT1,TOR1A,HLA-DRB1,NPC1,EHD4,ADIRF,ARHGDIB,KRT13,RNPEP,RPS4X,EFNB1,MYO6,APP,NPNT
GO:CC	extracellular organelle	GO:0043230	1.0276080662284974e-12	11.988172495389755	2134	776	147	21698	TOR1B,PLSCR1,SERPING1,LAP3,COL1A2,HLA-B,SECTM1,PSMB9,VIM,PSMB8,HLA-C,BST2,HLA-E,B2M,HLA-A,CNP,LGALS3BP,NAPA,SCARB2,WARS,PSME2,MSN,RAB8A,TUBA1A,HLA-DRB5,C1ORF116,CHMP5,CD44,LGALS1,ACO1,PLAU,FAM20C,ANKFY1,SLC16A1,ACE2,PSME1,JADE2,HIRA,GLRX,AMN,ATP1B3,CD86,LIFR,RHCG,GNB4,HSPA6,ITGAV,HTRA1,SLC5A1,SDCBP,LAMA3,AHNAK,CYP2J2,FN1,CFH,BTG2,FUCA2,ICAM1,ERAP1,KRT5,HIST1H2AC,GNAL,IGFBP7,PRKRIP1,SEMA3C,MMP9,HSPA1A,S100A4,TINAGL1,SFN,PNP,SAT2,AKR1B1,CD9,EDIL3,SPINK1,SERPINE2,ARSA,NPC2,CTDSP1,BLMH,TNFSF10,TGM2,STOM,FKBP5,HIST1H2BD,FAM168B,DUOX2,SCGB3A1,ACTN1,FUT6,SLC12A2,RBSN,SPON2,TFRC,GGH,COTL1,ACP2,S100P,PTPRA,CD47,CD274,APOD,CA2,CHMP6,CEACAM1,RAP2B,KRT10,STEAP4,PLAT,GUSB,GCA,CD74,ATP2B1,PSMA4,FLNA,PHPT1,TNFAIP3,SPAG9,MUC5B,PAM,CHI3L1,APOE,MMP7,GCNT3,AKR1C1,HSPA1B,ABCC1,TF,MAN2A1,SOD2,RALA,YBX1,ACAT1,TOR1A,HLA-DRB1,NPC1,EHD4,ADIRF,ARHGDIB,KRT13,RNPEP,RPS4X,EFNB1,MYO6,APP,NPNT
GO:CC	cytosol	GO:0005829	2.9291153114239807e-12	11.533263530971395	5420	776	289	21698	XAF1,USP18,IRF9,HERC6,DDX58,DDX60,IRF7,MX1,HERC5,OAS2,EIF2AK2,OAS3,IFIT1,IFIT3,OASL,ISG15,MX2,PLSCR1,PARP9,IFI35,STAT2,OAS1,STAT1,GMPR,LAP3,DTX3L,SAMD9,IFIH1,UBE2L6,NMI,PARP10,IFIT5,TRIM22,TRIM14,SPATS2L,IFIT2,GBP1,TRIM69,PNPT1,PARP14,PSMB9,MYD88,VIM,PSMB8,B2M,MLKL,IFI16,RNF213,NT5C3A,DUOXA2,TRIM5,RBCK1,TYMP,GBP4,NAPA,WARS,TRIM21,PSME2,XRN1,LGALS9,FBXO6,PML,IL32,NLRC5,MSN,RAB8A,APOBEC3G,N4BP1,TUBA1A,PYCARD,MAP3K8,BRCA2,C1ORF116,CHMP5,TRIM56,CASP8,WDFY1,MOV10,TRIM38,CD44,ACO1,GTPBP1,IL1B,SPHK1,ANKFY1,ARL4C,MYLPF,IL36G,OGFOD1,SHC1,SPRR2A,SPRR2F,FNDC3A,ZC3HAV1,TBCB,NUB1,FMR1,NDRG4,RBMS2,SPRR2D,CD109,PSME1,TRIM25,CASP1,RAB32,GLRX,BCL2L14,RBP1,HDAC7,PATL1,TSC22D3,CASP10,NFKB1,IRAK2,KLF12,USP28,TXNIP,CMYA5,AGL,GNB4,STX17,GJA1,UBA7,HSPA6,BID,ITGAV,HTRA1,BCL2,SDCBP,SRGAP1,SMYD3,AHNAK,BRD7,KIF22,ANAPC15,BTG2,CSNK1G1,WDR48,ERAP1,FAM13A,KRT5,S100A12,JAK2,KRTAP2-3,MAP1B,SYNPO2,FAM126A,TBCC,HSPA1A,SFN,PNP,OBSCN,SNX6,NBN,GBP3,SCP2,AKR1B1,LYRM4,BMI1,IVNS1ABP,SERPINE2,GPX2,TRIM26,NOTCH3,BLMH,TGM2,LARP7,RCC2,FKBP5,HIST1H2BD,NOTCH1,MMP14,SDSL,S100A7,GOSR1,DUOX2,CEP290,FBXO2,ACTN1,PI4K2B,RHPN1,SLC12A2,BCL11A,GLS,RBSN,SPRR2E,GAN,PRKDC,EIF3L,BAK1,STRADB,COTL1,CDA,TRIB3,ZFP36,CARS,SMG7,MLLT11,SCLT1,ADSL,CASZ1,CTNNAL1,APOD,CA2,CHMP6,TOP2B,BBX,RAP2B,CCNA1,IGF2BP2,KRT10,IER3,LACTB,PPP2R2A,PCK2,GCA,NR4A1,FERMT2,PSMA4,FLNA,PHPT1,TNFAIP3,MMAA,SPAG9,PTPRR,BAG2,PRKCE,CSNK1G2,CNOT1,NADK,USP4,UPF2,AKR1C1,HSPA1B,PAPSS1,RUBCN,HIST1H2BK,PIM1,USP20,CENPN,PGM2L1,UBA6,AKT1,KAZN,RHOU,DAB2IP,PPP1R15A,SPRR1B,JADE1,SVIL,LIF,AJUBA,ELP3,USP42,DNMBP,SRSF2,NSF,YBX1,RPL7,HECTD2,DAB2,PPP4R4,TOR1A,PARD6G,SCO2,NT5C2,ADIRF,ARHGDIB,PLCE1,CALCOCO2,CCDC6,KRT13,MGLL,LARP1B,RPS4X,MYO6,APP,EEF1B2,IDO1,BCL2L1,APIP,LAMTOR5,TRIM6,WDR91,SPG20,NFKBIE,THG1L,ABHD5,CCP110
GO:CC	bounding membrane of organelle	GO:0098588	3.801632782003513e-11	10.42002983603759	2125	776	142	21698	LAMP3,IRF7,SLC15A3,IFITM1,RSAD2,IFITM3,SPARC,IFI27,DTX3L,TAP1,HLA-F,TLR3,IFITM2,TRIM14,HLA-B,GBP1,MYD88,HLA-C,BST2,HLA-E,B2M,HLA-A,CNP,GBP4,TAP2,SCARB2,CD68,GBP5,BTC,UNC93B1,PML,BLZF1,RAB8A,ZNFX1,HLA-DRB5,PYCARD,CHMP5,CASP8,HLA-G,CD44,PLAU,SPHK1,ANKFY1,MYLPF,TLR2,MR1,FNDC3A,PKP1,ACE2,SLC2A6,CLN8,CD109,AGPAT5,RAB32,SYNRG,SEC22B,AMN,IRAK2,GOLIM4,LHFPL2,VPS39,GNB4,STX17,GJA1,BID,ITGAV,BCL2,AHNAK,ABCC5,SNX6,GBP3,CD9,STOML1,ACSL5,IL15RA,KIAA0319L,NOTCH3,COL7A1,AP5B1,SLC39A4,HLA-DPA1,STOM,RCC2,NOTCH1,EVA1A,SLC39A14,GPNMB,GOSR1,FUT6,ZFYVE26,FZD7,RBSN,CD164,ATP2A2,TFRC,BAK1,ACP2,CD47,HLA-DMA,CD274,PDLIM4,ITPRIP,CHMP6,CEACAM1,GORASP1,RAP2B,STEAP4,PTGS2,CCDC115,CD74,ATP2B1,TMEM190,SPAG9,PAM,DRAM1,APOE,CNOT1,NDST2,GCNT3,TF,MAN2A1,RHOU,IFNGR2,PPP1R15A,ATP13A3,NSF,ZDHHC4,DAB2,HLA-DRB1,C1GALT1,NPC1,EHD4,PLCE1,CALCOCO2,MYO6,BCL2L1,AGPAT4,LAMTOR5,MTCH2,WDR91,SPG20,THG1L
GO:CC	MHC protein complex	GO:0042611	8.314047048203822e-11	10.080187522202008	24	776	13	21698	HLA-F,HLA-B,HLA-C,HLA-E,B2M,HLA-A,HLA-DRB5,HLA-G,MR1,HLA-DPA1,HLA-DMA,CD74,HLA-DRB1
GO:CC	endosome	GO:0005768	2.2702868816033281e-10	9.643919260328875	999	776	83	21698	LAMP3,IRF7,SLC15A3,SAMD9L,IFITM3,DTX3L,HLA-F,TLR3,IFITM2,HLA-B,MYD88,HLA-C,BST2,HLA-E,B2M,HLA-A,SCARB2,CD68,RABGAP1L,UNC93B1,PML,ACKR4,RAB8A,TUBA1A,HLA-DRB5,CHMP5,WDFY1,HLA-G,SPHK1,ANKFY1,FCHSD2,TNF,CTSK,MR1,RAB32,CTSS,AMN,IRAK2,GOLIM4,HFE,VPS39,TGFBR1,SLC5A1,WDR48,ABCC5,JAK2,CNTNAP2,SNX6,STOML1,ARSA,IL15RA,SLC39A4,HLA-DPA1,RCC2,SLC39A14,MMP14,GPNMB,PI4K2B,ZFYVE26,FZD7,RBSN,CD164,TFRC,HLA-DMA,CD274,PDLIM4,CHMP6,RAP2B,STEAP4,CCDC115,CD74,APOE,TF,RUBCN,RHOU,ATP13A3,HLA-DRB1,NPC1,EHD4,APBB2,APP,LAMTOR5,WDR91
GO:CC	MHC class I protein complex	GO:0042612	8.73139765875728e-10	9.058916232021629	8	776	8	21698	HLA-F,HLA-B,HLA-C,HLA-E,B2M,HLA-A,HLA-G,MR1
GO:CC	endosome membrane	GO:0010008	1.3307602761130414e-9	8.875900171526082	527	776	54	21698	LAMP3,IRF7,SLC15A3,IFITM3,DTX3L,HLA-F,TLR3,IFITM2,HLA-B,MYD88,HLA-C,HLA-E,B2M,HLA-A,SCARB2,CD68,PML,RAB8A,HLA-DRB5,CHMP5,HLA-G,SPHK1,ANKFY1,MR1,AMN,IRAK2,GOLIM4,VPS39,ABCC5,SNX6,STOML1,SLC39A4,HLA-DPA1,RCC2,SLC39A14,GPNMB,FZD7,RBSN,CD164,TFRC,HLA-DMA,CD274,PDLIM4,CHMP6,RAP2B,STEAP4,TF,RHOU,ATP13A3,HLA-DRB1,NPC1,EHD4,LAMTOR5,WDR91
GO:CC	vesicle membrane	GO:0012506	2.178697083478037e-9	8.661803147963454	1195	776	91	21698	LAMP3,IRF7,SLC15A3,IFITM3,SPARC,DTX3L,TAP1,HLA-F,TLR3,IFITM2,HLA-B,GBP1,MYD88,HLA-C,BST2,HLA-E,B2M,HLA-A,TAP2,SCARB2,CD68,BTC,PML,RAB8A,HLA-DRB5,CHMP5,HLA-G,CD44,PLAU,SPHK1,ANKFY1,TLR2,MR1,FNDC3A,PKP1,ACE2,CD109,RAB32,SYNRG,SEC22B,AMN,IRAK2,GOLIM4,LHFPL2,VPS39,STX17,GJA1,ITGAV,ABCC5,SNX6,CD9,STOML1,IL15RA,SLC39A4,HLA-DPA1,STOM,RCC2,SLC39A14,GPNMB,SLC12A2,FZD7,RBSN,CD164,TFRC,CD47,HLA-DMA,CD274,PDLIM4,CHMP6,CEACAM1,RAP2B,STEAP4,CD74,ATP2B1,TMEM190,PAM,APOE,TF,RHOU,IFNGR2,RALA,ATP13A3,DAB2,TOR1A,HLA-DRB1,NPC1,EHD4,MYO6,BCL2L1,LAMTOR5,WDR91
GO:CC	cytoplasmic vesicle membrane	GO:0030659	5.309848789838258e-9	8.274917846277079	1176	776	89	21698	LAMP3,IRF7,SLC15A3,IFITM3,SPARC,DTX3L,TAP1,HLA-F,TLR3,IFITM2,HLA-B,MYD88,HLA-C,BST2,HLA-E,B2M,HLA-A,TAP2,SCARB2,CD68,BTC,PML,RAB8A,HLA-DRB5,CHMP5,HLA-G,CD44,PLAU,SPHK1,ANKFY1,TLR2,MR1,PKP1,ACE2,CD109,RAB32,SYNRG,SEC22B,AMN,IRAK2,GOLIM4,LHFPL2,VPS39,STX17,GJA1,ITGAV,ABCC5,SNX6,CD9,STOML1,IL15RA,SLC39A4,HLA-DPA1,STOM,RCC2,SLC39A14,GPNMB,SLC12A2,FZD7,RBSN,CD164,TFRC,CD47,HLA-DMA,CD274,PDLIM4,CHMP6,CEACAM1,RAP2B,STEAP4,CD74,ATP2B1,TMEM190,PAM,APOE,TF,RHOU,IFNGR2,RALA,ATP13A3,DAB2,TOR1A,HLA-DRB1,NPC1,EHD4,MYO6,BCL2L1,LAMTOR5,WDR91
GO:CC	endoplasmic reticulum	GO:0005783	5.0517382089350645e-8	7.2965591635325415	2015	776	127	21698	MX1,TOR1B,RSAD2,SERPING1,OAS1,COL1A2,IFI27,SHISA5,TAP1,HLA-F,TLR3,HLA-B,IFIT2,PNPT1,HLA-C,HLA-E,B2M,HLA-A,NT5C3A,DUOXA2,TAP2,SCARB2,UNC93B1,FBXO6,PML,ATP10A,HLA-DRB5,PYCARD,HLA-G,LGALS1,SEZ6L2,ACO1,FAM20C,PLP2,SHISA2,MR1,ACE2,NDRG4,CLN8,AGPAT5,RAB32,VCAN,COL5A2,CDKAL1,SEC22B,RRBP1,CMYA5,AGL,SULF2,STX17,GJA1,BCL2,SDCBP,LAMA3,CYP2J2,FN1,FUCA2,ELOVL4,ERAP1,IGFBP7,HSPA1A,FAM172A,CYP3A5,PYURF,POMK,SCP2,FMN1,CLGN,IL6,ARSA,ACSL5,IL15RA,NPC2,NOTCH3,COL7A1,HLA-DPA1,TGM2,STOM,APOL2,NOTCH1,EVA1A,S100A7,APOL1,SLC7A11,COL1A1,LTBP1,DUOX2,FBXO2,ATP2A2,BAK1,EBI3,TMEM64,RHBDD1,APOD,CYP2A6,PTGS2,POU2F1,ALG13,CCDC115,CD74,LRRC8C,PRKCE,CHI3L1,APOE,IL23A,GRINA,HACD1,HSPA1B,TF,IFNGR2,PPP1R15A,GIMAP2,YBX1,ZDHHC4,TOR1A,HLA-DRB1,NPC1,EHD4,PTN,APBB2,MGLL,FITM2,APP,EEF1B2,BCL2L1,AGPAT4,CYP4V2
GO:CC	lytic vacuole	GO:0000323	6.766048744865504e-8	7.169664877734877	742	776	63	21698	LAMP3,SLC15A3,IFITM1,IFITM3,DTX3L,HLA-F,TLR3,IFITM2,BST2,SCARB2,CD68,UNC93B1,HLA-DRB5,PYCARD,CHMP5,SIDT1,IL1B,ANKFY1,MYLPF,CTSK,SLC2A6,VCAN,CTSS,VPS39,GNB4,SDCBP,AHNAK,FUCA2,WDR48,TINAGL1,SNX6,ARSA,NPC2,AP5B1,HLA-DPA1,STOM,EVA1A,SLC39A14,S100A7,ZFYVE26,CD164,GGH,ACP2,CTBS,EPG5,HLA-DMA,CHMP6,GUSB,GCA,CCDC115,CD74,TNFAIP3,SPAG9,DRAM1,USP4,RUBCN,NSF,DAB2,HLA-DRB1,NPC1,MYO6,CTSO,LAMTOR5
GO:CC	lysosome	GO:0005764	6.766048744865504e-8	7.169664877734877	742	776	63	21698	LAMP3,SLC15A3,IFITM1,IFITM3,DTX3L,HLA-F,TLR3,IFITM2,BST2,SCARB2,CD68,UNC93B1,HLA-DRB5,PYCARD,CHMP5,SIDT1,IL1B,ANKFY1,MYLPF,CTSK,SLC2A6,VCAN,CTSS,VPS39,GNB4,SDCBP,AHNAK,FUCA2,WDR48,TINAGL1,SNX6,ARSA,NPC2,AP5B1,HLA-DPA1,STOM,EVA1A,SLC39A14,S100A7,ZFYVE26,CD164,GGH,ACP2,CTBS,EPG5,HLA-DMA,CHMP6,GUSB,GCA,CCDC115,CD74,TNFAIP3,SPAG9,DRAM1,USP4,RUBCN,NSF,DAB2,HLA-DRB1,NPC1,MYO6,CTSO,LAMTOR5
GO:CC	early endosome	GO:0005769	2.54834829099852e-7	6.593741215849392	390	776	41	21698	LAMP3,SAMD9L,IFITM3,DTX3L,HLA-F,TLR3,HLA-B,HLA-C,HLA-E,B2M,HLA-A,RABGAP1L,PML,ACKR4,WDFY1,HLA-G,SPHK1,ANKFY1,MR1,RAB32,HFE,SLC5A1,CNTNAP2,SNX6,RCC2,SLC39A14,GPNMB,ZFYVE26,RBSN,TFRC,CD274,PDLIM4,STEAP4,APOE,TF,RUBCN,ATP13A3,EHD4,APBB2,APP,WDR91
GO:CC	vacuole	GO:0005773	5.567346307851858e-7	6.254351763260814	838	776	66	21698	LAMP3,SLC15A3,IFITM1,IFITM3,DTX3L,HLA-F,TLR3,IFITM2,BST2,SCARB2,CD68,TRIM21,UNC93B1,HLA-DRB5,PYCARD,CHMP5,SIDT1,IL1B,ANKFY1,MYLPF,CTSK,SLC2A6,VCAN,CTSS,VPS39,GNB4,STX17,SDCBP,AHNAK,FUCA2,WDR48,TINAGL1,SNX6,ARSA,NPC2,AP5B1,HLA-DPA1,STOM,EVA1A,SLC39A14,S100A7,ZFYVE26,CD164,GGH,ACP2,CTBS,EPG5,HLA-DMA,CHMP6,GUSB,GCA,CCDC115,CD74,TNFAIP3,SPAG9,DRAM1,USP4,RUBCN,NSF,DAB2,HLA-DRB1,NPC1,CALCOCO2,MYO6,CTSO,LAMTOR5
GO:CC	endocytic vesicle	GO:0030139	8.55862425304968e-7	6.0675960399171265	343	776	37	21698	SPARC,TAP1,HLA-F,TRIM14,HLA-B,VIM,HLA-C,HLA-E,B2M,HLA-A,TAP2,SCARB2,BTC,UNC93B1,RAB8A,HLA-DRB5,HLA-G,SPHK1,TLR2,ACE2,RAB32,CTSS,SEC22B,AMN,GOLIM4,ITGAV,CD9,HLA-DPA1,TFRC,CD74,APOE,TF,DAB2IP,RALA,HLA-DRB1,EHD4,MYO6
GO:CC	secretory granule	GO:0030141	0.000002066163184464469	5.684835381115655	866	776	66	21698	LAMP3,SERPING1,SPARC,EXOC3L1,HLA-B,HLA-C,BST2,B2M,LGALS3BP,CD68,PYCARD,BRCA2,CD44,PLAU,IL1B,TLR2,SPRR2A,FNDC3A,PKP1,TIMP3,CD109,CTSS,NFKB1,LHFPL2,AGL,GTPBP2,HSPA6,ITGAV,SDCBP,FN1,FUCA2,S100A12,MMP9,HSPA1A,PNP,CD9,SERPINE2,ARSA,NPC2,STOM,RARRES2,NOTCH1,S100A7,COL1A1,CEP290,ACTN1,GGH,COTL1,CDA,S100P,CD47,VEGFB,CEACAM1,RAP2B,PLAT,GUSB,GCA,TMEM190,SPAG9,PAM,CHI3L1,HSPA1B,TF,CALML5,TOR1A,APP
GO:CC	integral component of lumenal side of endoplasmic reticulum membrane	GO:0071556	0.0000021922468280946928	5.659110549619877	25	776	10	21698	HLA-F,HLA-B,HLA-C,HLA-E,HLA-A,HLA-DRB5,HLA-G,HLA-DPA1,CD74,HLA-DRB1
GO:CC	lumenal side of endoplasmic reticulum membrane	GO:0098553	0.0000021922468280946928	5.659110549619877	25	776	10	21698	HLA-F,HLA-B,HLA-C,HLA-E,HLA-A,HLA-DRB5,HLA-G,HLA-DPA1,CD74,HLA-DRB1
GO:CC	early endosome membrane	GO:0031901	0.00000581992181348676	5.235082849748625	175	776	24	21698	LAMP3,IFITM3,DTX3L,HLA-F,HLA-B,HLA-C,HLA-E,B2M,HLA-A,PML,HLA-G,SPHK1,MR1,SNX6,RCC2,SLC39A14,GPNMB,RBSN,CD274,PDLIM4,STEAP4,ATP13A3,EHD4,WDR91
GO:CC	intracellular anatomical structure	GO:0005622	0.000006101067877716427	5.214594143217135	17809	776	692	21698	IFI44L,IFI44,CMPK2,LAMP3,XAF1,USP18,IRF9,HERC6,DDX58,DDX60,IRF7,MX1,HERC5,OAS2,TOR1B,EIF2AK2,IFI6,SLC15A3,OAS3,IFIT1,IFITM1,IFIT3,OASL,ISG15,PPM1K,SAMD9L,MX2,PLSCR1,PARP9,RSAD2,IFI35,STAT2,SERPING1,OAS1,STAT1,IFITM3,HELZ2,GMPR,LAP3,COL1A2,SPARC,RTP4,SP100,SAMHD1,IFI27,DTX3L,PHF11,SAMD9,IFIH1,UBE2L6,DHX58,NMI,PARP10,SHISA5,EXOC3L1,IFIT5,TAP1,HLA-F,TRIM22,ETV7,TLR3,PARP12,IFITM2,HSH2D,TRIM14,SPATS2L,HLA-B,IFIT2,SECTM1,GBP1,TRIM69,PNPT1,ADAR,PARP14,PSMB9,MYD88,SP110,VIM,PSMB8,HLA-C,ZCCHC2,CSF2,BST2,HLA-E,B2M,MLKL,IFI16,TNFSF13B,RNF213,HLA-A,NT5C3A,MUC15,DUOXA2,CNP,TRIM5,RBCK1,TYMP,GBP4,LGALS3BP,TAP2,APOL6,SLC25A28,NAPA,SCARB2,PHACTR3,CD68,GBP5,BATF2,WARS,SNHG9,SP140L,RABGAP1L,TRIM21,PSME2,BTC,XRN1,UNC93B1,LGALS9,ISG20,ODF3B,FBXO6,PML,IL32,NLRC5,BLZF1,ACKR4,MSN,REC8,RAB8A,ZNFX1,ATP10A,APOBEC3G,SUGCT,N4BP1,TUBA1A,HLA-DRB5,PYCARD,MAP3K8,BRCA2,C1ORF116,CHMP5,TRIM56,MDK,CASP8,WDFY1,HLA-G,MOV10,TRIM38,CD44,LGALS1,SEZ6L2,ACO1,SIDT1,APOBEC3A,TDRD7,GTPBP1,PLAU,FAM20C,OGFR,IL1B,SPHK1,PLP2,ANKFY1,ARL4C,MYLPF,FCHSD2,SMCHD1,RNASE7,MMP2,APOL4,TLR2,IL36G,LENG8,OGFOD1,SPOP,CHD6,SHC1,SPRR2A,TNF,CTSK,SHISA2,ARL4D,MR1,SPRR2F,FNDC3A,PKP1,ZC3HAV1,SLC16A1,CXCL14,ACE2,TBCB,POSTN,NUPR1,NUB1,FMR1,CMC2,NDRG4,RBMS2,LAMC2,HMGN2,SLC2A6,RASGRP3,TIMP3,CLN8,SPRR2D,SERPINB7,CD109,MRPS18C,PSME1,TRIM25,SSH2,CASP1,AGPAT5,BHLHE41,JADE2,RAB32,HIRA,GLRX,FRYL,SYNRG,FILIP1L,PCGF5,FRMD3,ZNF766,VCAN,MRPL42,BCL2L14,COL5A2,NOC3L,RBP1,HDAC7,CTSS,GPT2,CDKAL1,SEC22B,PATL1,HEY1,AMN,CERK,TSC22D3,CLEC7A,CASP10,EGR2,NFKB1,IRAK2,CMTR1,STXBP6,AZI2,LMCD1,KLF12,CNFN,ORC3,ATP1B3,GOLIM4,CD86,KIFC2,USP28,TXNIP,RRBP1,TCEA3,ANKIB1,HFE,ZMYND8,GPKOW,CMYA5,LHFPL2,AGL,VPS39,RHCG,TGFBR1,SULF2,GNB4,GTPBP2,STX17,GJA1,UBA7,HSPA6,BID,ITGAV,ETS1,HTRA1,THEMIS2,BCL2,SLC5A1,COBL,GSDMB,SDCBP,TLK2,MSL3,LAMA3,SRGAP1,SMYD3,AHNAK,BRD7,CYP2J2,KIF22,FN1,ANAPC15,BTG2,FUCA2,INHBA,OAT,CSNK1G1,WDR48,SRSF6,ELOVL4,ERAP1,SYCE1L,FAM13A,POU2AF1,UCP2,KRT5,SPOCK1,EGR3,DCAF10,S100A12,PHACTR4,METTL14,HIST1H2AC,ABCC5,JAK2,PTPRH,KRTAP2-3,IGFBP7,MAP1B,GATAD1,PRKRIP1,NR1D1,SYNPO2,ASF1A,CNTNAP2,FAM126A,EIF1,TBCC,MMP9,HSPA1A,NNT,AKIP1,S100A4,VSTM2L,ZNF320,IFI27L1,TINAGL1,CNKSR3,SFN,FAM172A,PNP,CGNL1,OBSCN,SF3B5,CYP3A5,SAT2,PELO,SNX6,NBN,HADH,PYURF,POMK,GBP3,SBNO1,SCP2,AKR1B1,LMO2,FMN1,LYRM4,CD9,CLGN,SPINK1,BMI1,IVNS1ABP,SERPINE2,STOML1,ZSCAN16-AS1,ABAT,IL6,CCND3,ARSA,DUSP2,GPX2,TRIM26,ACSL5,APOL3,IL15RA,NPC2,KIAA0319L,NOTCH3,COL7A1,PLEKHA4,AP5B1,CTDSP1,SLC39A4,DSC3,CHD3,ZNF827,BLMH,YME1L1,NFKBID,CWF19L2,WDR12,HLA-DPA1,TGM2,ANKRD10,ZNF530,LARP7,STOM,RCC2,RBM41,RARRES2,FKBP5,APOL2,HIST1H2BD,NOTCH1,EVA1A,SLC39A14,PTMS,HIBADH,MMP14,ITGB6,FAM168B,SDSL,ATMIN,GPNMB,S100A7,GOSR1,BCAT2,EPB41L4A,TMEM123,APOL1,WDR5B,SLC7A11,COL1A1,LTBP1,DUOX2,CEP290,FBXO2,STX2,BHLHE40,MOB3C,ACTN1,PI4K2B,RHPN1,FUT6,SLC12A2,OXR1,ZFYVE26,FZD7,BCL11A,YEATS2,GLS,MLLT6,RBSN,CD164,ATP2A2,GPATCH11,STX19,TFRC,GGH,SPRR2E,GAN,MAF,PRKDC,SMCR8,EIF3L,FAM161B,BAK1,ETFA,RPF1,STRADB,COTL1,ACP2,CDA,S100P,CTBS,EBI3,TRIB3,FRMD6,ZFP36,ZNF618,CARS,SESN3,CLEC11A,SMG7,HMGA2,CD47,EPG5,HLA-DMA,MLLT11,SCLT1,ADSL,TMEM64,CASZ1,METTL23,CD274,RHBDD1,PDLIM4,CTNNAL1,ITPRIP,APOD,CA2,CHMP6,POLD3,KLF10,TOP2B,APOBEC3D,HR,VEGFB,CYP2A6,CEACAM1,CKAP2,GORASP1,BBX,FGF11,SNAI2,RAP2B,CCNA1,IGF2BP2,KRT10,STEAP4,IER3,PLAT,LACTB,ID4,BANK1,PTGS2,PPP2R2A,GUSB,PCK2,GCA,POU2F1,ALG13,NR4A1,UQCRHL,CCDC115,PPIL1,CD74,ATP2B1,PNRC1,CDK18,FERMT2,FOSB,PSMA4,PIFO,QRSL1,CCDC137,TMEM190,FLNA,NIN,PHPT1,TNFAIP3,MMAA,LRRC8C,SPAG9,PTPRR,BAG2,PRKCE,MGME1,CDH6,CSNK1G2,MUC5B,PAM,CHI3L1,DRAM1,VEZF1,APOE,IL23A,CNOT1,NDST2,NADK,USP4,PAX9,ZNF619,PWWP2B,MAGI1,GRINA,UPF2,HACD1,GCNT3,IFFO2,AKR1C1,HSPA1B,PAPSS1,TF,ZNF557,ZBTB10,RUBCN,MAN2A1,CBX4,HIST1H2BK,PIM1,USP20,MRPL33,CENPN,CCDC125,PGM2L1,UBA6,AKT1,SOD2,C2ORF69,E2F5,KAZN,MTHFSD,ZFP90,RHOU,IFNGR2,DAB2IP,FANCA,PPP1R15A,SPRR1B,PHLDA2,JADE1,SVIL,LIF,AJUBA,CREM,RALA,ELP3,USP42,DNMBP,RBBP5,MECR,SRSF2,GIMAP2,ZNF441,CALML5,ATP13A3,NSF,YBX1,ACAT1,ZDHHC4,RPL7,HECTD2,DAB2,BUD31,PPP4R4,TOR1A,PARD6G,HLA-DRB1,MTHFD2L,UBN1,WEE1,C1GALT1,NPC1,FOXN3,EHD4,SCO2,NT5C2,ADIRF,PTN,ARHGDIB,PLCE1,INHBB,JUNB,FOXK1,APBB2,CALCOCO2,CCDC69,CCDC6,KRT13,MGLL,ZNF469,SLC16A7,LARP1B,FITM2,ZNF680,RPS4X,EFNB1,MYO6,ETV2,APP,EEF1B2,LRRC49,BMP2,IDO1,CTSO,BCL2L1,ZNF37A,AGPAT4,SACS,APIP,CYP4V2,SLFN5,PABPN1,LAMTOR5,TRIM6,MTCH2,WDR91,SPG20,NFKBIE,THG1L,ABHD5,NPNT,CCP110
GO:CC	organelle membrane	GO:0031090	0.00000962783944376005	5.016471160739181	3668	776	190	21698	LAMP3,IRF7,MX1,TOR1B,IFI6,SLC15A3,IFITM1,RSAD2,IFITM3,SPARC,IFI27,DTX3L,PHF11,SHISA5,TAP1,HLA-F,TLR3,IFITM2,TRIM14,HLA-B,GBP1,PNPT1,MYD88,HLA-C,BST2,HLA-E,B2M,HLA-A,DUOXA2,CNP,GBP4,TAP2,SLC25A28,SCARB2,CD68,GBP5,BTC,UNC93B1,PML,BLZF1,RAB8A,ZNFX1,ATP10A,HLA-DRB5,PYCARD,CHMP5,CASP8,HLA-G,CD44,SEZ6L2,PLAU,SPHK1,PLP2,ANKFY1,MYLPF,TLR2,SHISA2,MR1,FNDC3A,PKP1,ACE2,NDRG4,SLC2A6,CLN8,CD109,MRPS18C,AGPAT5,RAB32,SYNRG,MRPL42,CDKAL1,SEC22B,AMN,IRAK2,GOLIM4,RRBP1,LHFPL2,VPS39,GNB4,STX17,GJA1,BID,ITGAV,BCL2,SDCBP,AHNAK,CYP2J2,ELOVL4,ERAP1,UCP2,ABCC5,NNT,CYP3A5,SNX6,PYURF,POMK,GBP3,FMN1,CD9,CLGN,STOML1,DUSP2,ACSL5,IL15RA,KIAA0319L,NOTCH3,COL7A1,AP5B1,SLC39A4,YME1L1,HLA-DPA1,STOM,RCC2,APOL2,NOTCH1,EVA1A,SLC39A14,GPNMB,GOSR1,FUT6,SLC12A2,ZFYVE26,FZD7,RBSN,CD164,ATP2A2,TFRC,BAK1,ACP2,CD47,HLA-DMA,CD274,RHBDD1,PDLIM4,ITPRIP,CHMP6,CYP2A6,CEACAM1,GORASP1,RAP2B,STEAP4,PTGS2,ALG13,NR4A1,UQCRHL,CCDC115,CD74,ATP2B1,TMEM190,LRRC8C,SPAG9,PAM,DRAM1,APOE,CNOT1,NDST2,HACD1,GCNT3,TF,MAN2A1,MRPL33,RHOU,IFNGR2,PPP1R15A,RALA,ATP13A3,NSF,ZDHHC4,DAB2,TOR1A,HLA-DRB1,MTHFD2L,C1GALT1,NPC1,EHD4,SCO2,PLCE1,CALCOCO2,MGLL,FITM2,MYO6,APP,BCL2L1,AGPAT4,CYP4V2,LAMTOR5,MTCH2,WDR91,SPG20,THG1L
GO:CC	cell periphery	GO:0071944	0.000011480680404312672	4.94003237264519	6237	776	292	21698	LAMP3,DDX58,IFI6,CXCL10,OAS3,IFITM1,PLSCR1,STAT2,SERPING1,IFITM3,COL1A2,SPARC,SAMHD1,BTN3A2,EXOC3L1,BTN3A1,IFIT5,HLA-F,BTN3A3,TLR3,IFITM2,HLA-B,SECTM1,GBP1,PARP14,MYD88,VIM,HLA-C,CSF2,BST2,LY6E,HLA-E,B2M,MLKL,TNFSF13B,HLA-A,MUC15,DUOXA2,CNP,LYPD3,GBP4,LGALS3BP,NAPA,SCARB2,CD68,BTC,XRN1,LGALS9,ACKR4,MSN,RAB8A,ATP10A,HLA-DRB5,C1ORF116,CHMP5,MDK,CASP8,HLA-G,CD44,LGALS1,SEZ6L2,ITGAE,SIDT1,SLC20A1,ANO9,PLAU,SPHK1,PLP2,ARL4C,FCHSD2,MMP2,TLR2,IL36G,SHC1,SPRR2A,TNF,CTSK,IL20RB,ARL4D,MR1,SPRR2F,PKP1,SLC16A1,ACE2,POSTN,FMR1,NDRG4,LAMC2,SLC2A6,RASGRP3,TIMP3,SPRR2D,CD109,LTB,CASP1,FRYL,VCAN,MRPL42,COL5A2,CTSS,NINJ1,AMN,TNFRSF10D,CERK,CLEC7A,CASP10,IRAK2,STXBP6,CNFN,ATP1B3,CD86,LAG3,LIFR,HFE,TMEM47,CMYA5,LHFPL2,RHCG,TGFBR1,SULF2,GNB4,STX17,GJA1,HSPA6,ITGAV,MMP10,HTRA1,SLC5A1,COBL,GSDMB,SDCBP,LAMA3,AHNAK,FN1,CSNK1G1,ICAM1,ERAP1,S100A12,ABCC5,JAK2,PTPRH,GNAL,IGFBP7,MAP1B,EMP3,SEMA3C,CNTNAP2,XKR9,FAM126A,MMP9,HSPA1A,S100A4,VSTM2L,TINAGL1,TNFSF9,CNKSR3,OBSCN,KCNC4,SLC39A3,FMN1,CD9,EDIL3,SERPINE2,STOML1,IL6,ARSA,ACSL5,IL15RA,KIAA0319L,NOTCH3,COL7A1,PLEKHA4,SLC39A4,DSC3,TNFSF10,HLA-DPA1,TGM2,STOM,RCC2,RARRES2,NOTCH1,EVA1A,SLC39A14,MMP14,MMP1,ITGB6,FAM168B,GPNMB,S100A7,TMEM123,SLC7A11,COL1A1,LTBP1,DUOX2,STX2,ACTN1,PI4K2B,SLC12A2,FZD7,RBSN,CD164,ATP2A2,KCTD12,SPON2,STX19,TFRC,SPRR2E,COTL1,PTPRU,S100P,PTPRA,EBI3,TRIB3,FRMD6,CD47,HLA-DMA,CD274,KCNK15,PDLIM4,CTNNAL1,ITPRIP,CA2,CHMP6,CEACAM1,RAP2B,KRT10,STEAP4,PTGS2,GCA,CD74,ATP2B1,LY6D,FERMT2,FLNA,NIN,PHPT1,SLC6A8,LRRC8C,PTPRR,PRKCE,CDH6,CSNK1G2,MUC5B,CLDN23,PAM,CHI3L1,APOE,USP4,JAG1,MAGI1,MMP7,HSPA1B,ABCC1,SLC15A1,TF,PIM1,AKT1,KAZN,RHOU,IFNGR2,DAB2IP,SPRR1B,JADE1,ANOS1,SVIL,AJUBA,RALA,FIBCD1,NSF,YBX1,ZDHHC4,DAB2,ABI3BP,PARD6G,HLA-DRB1,NPC1,EHD4,PTN,PLCE1,INHBB,MGLL,SLC16A7,RNPEP,EFNB1,MYO6,SLC16A14,APP,BMP2,ADGRA3,CDCP1,SPG20,NPNT
GO:CC	intracellular membrane-bounded organelle	GO:0043231	0.000012515915242623998	4.902537386544168	14570	776	589	21698	CMPK2,LAMP3,XAF1,USP18,IRF9,HERC6,IRF7,MX1,OAS2,TOR1B,EIF2AK2,IFI6,SLC15A3,OAS3,IFITM1,IFIT3,OASL,ISG15,PPM1K,SAMD9L,MX2,PLSCR1,PARP9,RSAD2,IFI35,STAT2,SERPING1,OAS1,STAT1,IFITM3,HELZ2,LAP3,COL1A2,SPARC,SP100,SAMHD1,IFI27,DTX3L,PHF11,SAMD9,IFIH1,UBE2L6,NMI,PARP10,SHISA5,EXOC3L1,TAP1,HLA-F,TRIM22,ETV7,TLR3,PARP12,IFITM2,HSH2D,TRIM14,SPATS2L,HLA-B,IFIT2,SECTM1,GBP1,TRIM69,PNPT1,ADAR,PARP14,PSMB9,MYD88,SP110,VIM,PSMB8,HLA-C,CSF2,BST2,HLA-E,B2M,MLKL,IFI16,TNFSF13B,RNF213,HLA-A,NT5C3A,MUC15,DUOXA2,CNP,TRIM5,GBP4,LGALS3BP,TAP2,SLC25A28,SCARB2,PHACTR3,CD68,GBP5,BATF2,WARS,SNHG9,SP140L,RABGAP1L,TRIM21,PSME2,BTC,XRN1,UNC93B1,LGALS9,ISG20,FBXO6,PML,NLRC5,BLZF1,ACKR4,MSN,REC8,RAB8A,ZNFX1,ATP10A,APOBEC3G,SUGCT,N4BP1,TUBA1A,HLA-DRB5,PYCARD,BRCA2,CHMP5,TRIM56,CASP8,WDFY1,HLA-G,MOV10,TRIM38,CD44,LGALS1,SEZ6L2,ACO1,SIDT1,APOBEC3A,TDRD7,PLAU,FAM20C,OGFR,IL1B,SPHK1,PLP2,ANKFY1,ARL4C,MYLPF,FCHSD2,SMCHD1,MMP2,APOL4,TLR2,IL36G,LENG8,OGFOD1,SPOP,CHD6,SHC1,SPRR2A,TNF,CTSK,SHISA2,ARL4D,MR1,FNDC3A,PKP1,ZC3HAV1,SLC16A1,CXCL14,ACE2,POSTN,NUPR1,NUB1,FMR1,CMC2,NDRG4,RBMS2,HMGN2,SLC2A6,TIMP3,CLN8,CD109,MRPS18C,PSME1,TRIM25,AGPAT5,BHLHE41,JADE2,RAB32,HIRA,GLRX,SYNRG,FILIP1L,PCGF5,ZNF766,VCAN,MRPL42,COL5A2,NOC3L,RBP1,HDAC7,CTSS,GPT2,CDKAL1,SEC22B,PATL1,HEY1,AMN,TSC22D3,EGR2,NFKB1,IRAK2,CMTR1,LMCD1,KLF12,ORC3,ATP1B3,GOLIM4,KIFC2,USP28,TXNIP,RRBP1,TCEA3,HFE,ZMYND8,GPKOW,CMYA5,LHFPL2,AGL,VPS39,RHCG,TGFBR1,SULF2,GNB4,GTPBP2,STX17,GJA1,UBA7,HSPA6,BID,ITGAV,ETS1,THEMIS2,BCL2,SLC5A1,SDCBP,TLK2,MSL3,LAMA3,SMYD3,AHNAK,BRD7,CYP2J2,KIF22,FN1,ANAPC15,BTG2,FUCA2,OAT,CSNK1G1,WDR48,SRSF6,ELOVL4,ERAP1,SYCE1L,POU2AF1,UCP2,KRT5,EGR3,DCAF10,S100A12,METTL14,HIST1H2AC,ABCC5,JAK2,IGFBP7,GATAD1,PRKRIP1,NR1D1,SYNPO2,ASF1A,CNTNAP2,EIF1,MMP9,HSPA1A,NNT,AKIP1,S100A4,ZNF320,IFI27L1,TINAGL1,SFN,FAM172A,PNP,OBSCN,SF3B5,CYP3A5,PELO,SNX6,NBN,HADH,PYURF,POMK,GBP3,SBNO1,SCP2,AKR1B1,LMO2,FMN1,LYRM4,CD9,CLGN,BMI1,IVNS1ABP,SERPINE2,STOML1,ZSCAN16-AS1,ABAT,IL6,CCND3,ARSA,DUSP2,TRIM26,ACSL5,IL15RA,NPC2,KIAA0319L,NOTCH3,COL7A1,AP5B1,CTDSP1,SLC39A4,CHD3,ZNF827,BLMH,YME1L1,NFKBID,CWF19L2,WDR12,HLA-DPA1,TGM2,ANKRD10,ZNF530,LARP7,STOM,RCC2,RBM41,RARRES2,FKBP5,APOL2,HIST1H2BD,NOTCH1,EVA1A,SLC39A14,PTMS,HIBADH,MMP14,ITGB6,ATMIN,GPNMB,S100A7,GOSR1,BCAT2,TMEM123,APOL1,WDR5B,SLC7A11,COL1A1,LTBP1,DUOX2,CEP290,FBXO2,STX2,BHLHE40,MOB3C,ACTN1,PI4K2B,FUT6,SLC12A2,OXR1,ZFYVE26,FZD7,BCL11A,YEATS2,GLS,MLLT6,RBSN,CD164,ATP2A2,STX19,TFRC,GGH,MAF,PRKDC,SMCR8,EIF3L,BAK1,ETFA,RPF1,STRADB,COTL1,ACP2,CDA,S100P,CTBS,EBI3,TRIB3,ZFP36,ZNF618,SESN3,SMG7,HMGA2,CD47,EPG5,HLA-DMA,MLLT11,TMEM64,CASZ1,METTL23,CD274,RHBDD1,PDLIM4,ITPRIP,APOD,CHMP6,POLD3,KLF10,TOP2B,APOBEC3D,HR,VEGFB,CYP2A6,CEACAM1,GORASP1,BBX,FGF11,SNAI2,RAP2B,CCNA1,IGF2BP2,KRT10,STEAP4,IER3,PLAT,LACTB,ID4,PTGS2,PPP2R2A,GUSB,PCK2,GCA,POU2F1,ALG13,NR4A1,UQCRHL,CCDC115,PPIL1,CD74,ATP2B1,PNRC1,CDK18,FERMT2,FOSB,PSMA4,PIFO,QRSL1,CCDC137,TMEM190,FLNA,NIN,PHPT1,TNFAIP3,MMAA,LRRC8C,SPAG9,PRKCE,MGME1,CDH6,CSNK1G2,MUC5B,PAM,CHI3L1,DRAM1,VEZF1,APOE,IL23A,CNOT1,NDST2,USP4,PAX9,ZNF619,PWWP2B,MAGI1,GRINA,UPF2,HACD1,GCNT3,HSPA1B,TF,ZNF557,ZBTB10,RUBCN,MAN2A1,CBX4,HIST1H2BK,PIM1,MRPL33,CENPN,UBA6,AKT1,SOD2,C2ORF69,E2F5,KAZN,ZFP90,RHOU,IFNGR2,DAB2IP,FANCA,PPP1R15A,JADE1,SVIL,AJUBA,CREM,RALA,ELP3,USP42,DNMBP,RBBP5,MECR,SRSF2,GIMAP2,ZNF441,CALML5,ATP13A3,NSF,YBX1,ACAT1,ZDHHC4,RPL7,DAB2,BUD31,TOR1A,PARD6G,HLA-DRB1,MTHFD2L,UBN1,WEE1,C1GALT1,NPC1,FOXN3,EHD4,SCO2,ADIRF,PTN,ARHGDIB,PLCE1,JUNB,FOXK1,APBB2,CALCOCO2,CCDC69,KRT13,MGLL,ZNF469,SLC16A7,LARP1B,FITM2,ZNF680,RPS4X,EFNB1,MYO6,ETV2,APP,EEF1B2,BMP2,CTSO,BCL2L1,ZNF37A,AGPAT4,SACS,CYP4V2,SLFN5,PABPN1,LAMTOR5,TRIM6,MTCH2,WDR91,SPG20,NFKBIE,THG1L,ABHD5
GO:CC	ER to Golgi transport vesicle membrane	GO:0012507	0.000027364174070284677	4.562817655584001	57	776	13	21698	HLA-F,HLA-B,HLA-C,HLA-E,B2M,HLA-A,HLA-DRB5,HLA-G,SEC22B,STX17,HLA-DPA1,CD74,HLA-DRB1
GO:CC	vacuolar membrane	GO:0005774	0.00002905239184928471	4.536818106847334	460	776	41	21698	LAMP3,SLC15A3,IFITM1,IFITM3,DTX3L,HLA-F,TLR3,IFITM2,BST2,SCARB2,CD68,HLA-DRB5,CHMP5,ANKFY1,MYLPF,SLC2A6,VPS39,GNB4,STX17,AHNAK,AP5B1,HLA-DPA1,STOM,EVA1A,SLC39A14,ZFYVE26,CD164,ACP2,HLA-DMA,CHMP6,CCDC115,CD74,SPAG9,DRAM1,NSF,DAB2,HLA-DRB1,NPC1,CALCOCO2,MYO6,LAMTOR5
GO:CC	secretory vesicle	GO:0099503	0.00003243102201510257	4.489039364971009	1031	776	71	21698	LAMP3,SERPING1,SPARC,EXOC3L1,HLA-B,HLA-C,BST2,B2M,LGALS3BP,CD68,RAB8A,PYCARD,BRCA2,CD44,PLAU,IL1B,TLR2,SPRR2A,FNDC3A,PKP1,TIMP3,CD109,CTSS,NFKB1,LHFPL2,AGL,GTPBP2,HSPA6,ITGAV,SDCBP,FN1,FUCA2,S100A12,MMP9,HSPA1A,PNP,CD9,SERPINE2,ARSA,NPC2,STOM,RARRES2,NOTCH1,S100A7,COL1A1,CEP290,STX2,ACTN1,STX19,GGH,COTL1,CDA,S100P,CD47,VEGFB,CEACAM1,RAP2B,PLAT,GUSB,GCA,ATP2B1,TMEM190,SPAG9,PAM,CHI3L1,HSPA1B,TF,CALML5,TOR1A,APP,BCL2L1
GO:CC	lumenal side of membrane	GO:0098576	0.000034465357574288466	4.462617211389008	32	776	10	21698	HLA-F,HLA-B,HLA-C,HLA-E,HLA-A,HLA-DRB5,HLA-G,HLA-DPA1,CD74,HLA-DRB1
GO:CC	lysosomal membrane	GO:0005765	0.000038313317037257785	4.4166502466435045	413	776	38	21698	LAMP3,SLC15A3,IFITM1,IFITM3,DTX3L,HLA-F,TLR3,IFITM2,BST2,SCARB2,CD68,HLA-DRB5,CHMP5,ANKFY1,MYLPF,SLC2A6,VPS39,GNB4,AHNAK,AP5B1,HLA-DPA1,STOM,EVA1A,SLC39A14,ZFYVE26,CD164,ACP2,HLA-DMA,CHMP6,CD74,SPAG9,DRAM1,NSF,DAB2,HLA-DRB1,NPC1,MYO6,LAMTOR5
GO:CC	lytic vacuole membrane	GO:0098852	0.000038313317037257785	4.4166502466435045	413	776	38	21698	LAMP3,SLC15A3,IFITM1,IFITM3,DTX3L,HLA-F,TLR3,IFITM2,BST2,SCARB2,CD68,HLA-DRB5,CHMP5,ANKFY1,MYLPF,SLC2A6,VPS39,GNB4,AHNAK,AP5B1,HLA-DPA1,STOM,EVA1A,SLC39A14,ZFYVE26,CD164,ACP2,HLA-DMA,CHMP6,CD74,SPAG9,DRAM1,NSF,DAB2,HLA-DRB1,NPC1,MYO6,LAMTOR5
GO:CC	intracellular organelle lumen	GO:0070013	0.00003840530370380776	4.41560879619902	6625	776	304	21698	CMPK2,XAF1,IRF9,HERC6,IRF7,OAS2,TOR1B,OAS3,OASL,ISG15,PPM1K,PLSCR1,PARP9,RSAD2,STAT2,SERPING1,OAS1,STAT1,HELZ2,LAP3,COL1A2,SPARC,SP100,SAMHD1,DTX3L,PHF11,UBE2L6,NMI,PARP10,SHISA5,TRIM22,ETV7,IFITM2,TRIM14,SPATS2L,TRIM69,PNPT1,ADAR,PSMB9,SP110,VIM,PSMB8,B2M,IFI16,RNF213,NT5C3A,MUC15,TRIM5,LGALS3BP,TAP2,SCARB2,PHACTR3,SNHG9,SP140L,TRIM21,PSME2,ISG20,PML,BLZF1,REC8,N4BP1,PYCARD,BRCA2,TRIM56,CASP8,WDFY1,TRIM38,LGALS1,APOBEC3A,TDRD7,FAM20C,SMCHD1,IL36G,OGFOD1,SPOP,CHD6,SHC1,CTSK,ARL4D,PKP1,ACE2,NUPR1,NUB1,FMR1,TIMP3,MRPS18C,PSME1,TRIM25,AGPAT5,JADE2,HIRA,PCGF5,VCAN,MRPL42,COL5A2,NOC3L,RBP1,HDAC7,CTSS,GPT2,PATL1,HEY1,EGR2,NFKB1,CMTR1,LMCD1,KLF12,ORC3,GOLIM4,USP28,TXNIP,HFE,ZMYND8,GPKOW,CMYA5,AGL,GTPBP2,GJA1,UBA7,HSPA6,ETS1,BCL2,SDCBP,MSL3,SMYD3,BRD7,KIF22,FN1,ANAPC15,FUCA2,OAT,WDR48,SRSF6,ERAP1,SYCE1L,EGR3,DCAF10,S100A12,METTL14,HIST1H2AC,ABCC5,JAK2,IGFBP7,GATAD1,PRKRIP1,NR1D1,SYNPO2,ASF1A,MMP9,HSPA1A,AKIP1,PNP,OBSCN,SF3B5,NBN,HADH,SCP2,AKR1B1,LMO2,LYRM4,BMI1,IVNS1ABP,ZSCAN16-AS1,ABAT,IL6,CCND3,ARSA,DUSP2,ACSL5,NPC2,KIAA0319L,NOTCH3,COL7A1,CTDSP1,CHD3,YME1L1,WDR12,ANKRD10,LARP7,RCC2,RARRES2,FKBP5,HIST1H2BD,NOTCH1,EVA1A,HIBADH,MMP14,ITGB6,ATMIN,S100A7,BCAT2,APOL1,WDR5B,COL1A1,LTBP1,CEP290,BHLHE40,ACTN1,OXR1,BCL11A,YEATS2,GLS,GGH,PRKDC,SMCR8,EIF3L,ETFA,RPF1,COTL1,ACP2,CDA,S100P,EBI3,TRIB3,HMGA2,MLLT11,CASZ1,CD274,PDLIM4,POLD3,TOP2B,HR,VEGFB,BBX,SNAI2,CCNA1,STEAP4,ID4,PTGS2,PPP2R2A,GUSB,PCK2,GCA,POU2F1,NR4A1,PPIL1,CD74,ATP2B1,FERMT2,FOSB,PSMA4,CCDC137,FLNA,NIN,PHPT1,MMAA,LRRC8C,CDH6,MUC5B,CHI3L1,VEZF1,APOE,IL23A,PAX9,PWWP2B,MAGI1,HSPA1B,TF,ZBTB10,RUBCN,CBX4,HIST1H2BK,PIM1,MRPL33,CENPN,AKT1,SOD2,C2ORF69,E2F5,KAZN,FANCA,JADE1,AJUBA,ELP3,USP42,RBBP5,MECR,SRSF2,GIMAP2,CALML5,YBX1,ACAT1,RPL7,DAB2,BUD31,TOR1A,MTHFD2L,UBN1,WEE1,SCO2,ADIRF,JUNB,FOXK1,CALCOCO2,MGLL,SLC16A7,RPS4X,MYO6,APP,BCL2L1,PABPN1,TRIM6,NFKBIE,ABHD5
GO:CC	membrane-enclosed lumen	GO:0031974	0.0000390084809517053	4.408840961432302	6626	776	304	21698	CMPK2,XAF1,IRF9,HERC6,IRF7,OAS2,TOR1B,OAS3,OASL,ISG15,PPM1K,PLSCR1,PARP9,RSAD2,STAT2,SERPING1,OAS1,STAT1,HELZ2,LAP3,COL1A2,SPARC,SP100,SAMHD1,DTX3L,PHF11,UBE2L6,NMI,PARP10,SHISA5,TRIM22,ETV7,IFITM2,TRIM14,SPATS2L,TRIM69,PNPT1,ADAR,PSMB9,SP110,VIM,PSMB8,B2M,IFI16,RNF213,NT5C3A,MUC15,TRIM5,LGALS3BP,TAP2,SCARB2,PHACTR3,SNHG9,SP140L,TRIM21,PSME2,ISG20,PML,BLZF1,REC8,N4BP1,PYCARD,BRCA2,TRIM56,CASP8,WDFY1,TRIM38,LGALS1,APOBEC3A,TDRD7,FAM20C,SMCHD1,IL36G,OGFOD1,SPOP,CHD6,SHC1,CTSK,ARL4D,PKP1,ACE2,NUPR1,NUB1,FMR1,TIMP3,MRPS18C,PSME1,TRIM25,AGPAT5,JADE2,HIRA,PCGF5,VCAN,MRPL42,COL5A2,NOC3L,RBP1,HDAC7,CTSS,GPT2,PATL1,HEY1,EGR2,NFKB1,CMTR1,LMCD1,KLF12,ORC3,GOLIM4,USP28,TXNIP,HFE,ZMYND8,GPKOW,CMYA5,AGL,GTPBP2,GJA1,UBA7,HSPA6,ETS1,BCL2,SDCBP,MSL3,SMYD3,BRD7,KIF22,FN1,ANAPC15,FUCA2,OAT,WDR48,SRSF6,ERAP1,SYCE1L,EGR3,DCAF10,S100A12,METTL14,HIST1H2AC,ABCC5,JAK2,IGFBP7,GATAD1,PRKRIP1,NR1D1,SYNPO2,ASF1A,MMP9,HSPA1A,AKIP1,PNP,OBSCN,SF3B5,NBN,HADH,SCP2,AKR1B1,LMO2,LYRM4,BMI1,IVNS1ABP,ZSCAN16-AS1,ABAT,IL6,CCND3,ARSA,DUSP2,ACSL5,NPC2,KIAA0319L,NOTCH3,COL7A1,CTDSP1,CHD3,YME1L1,WDR12,ANKRD10,LARP7,RCC2,RARRES2,FKBP5,HIST1H2BD,NOTCH1,EVA1A,HIBADH,MMP14,ITGB6,ATMIN,S100A7,BCAT2,APOL1,WDR5B,COL1A1,LTBP1,CEP290,BHLHE40,ACTN1,OXR1,BCL11A,YEATS2,GLS,GGH,PRKDC,SMCR8,EIF3L,ETFA,RPF1,COTL1,ACP2,CDA,S100P,EBI3,TRIB3,HMGA2,MLLT11,CASZ1,CD274,PDLIM4,POLD3,TOP2B,HR,VEGFB,BBX,SNAI2,CCNA1,STEAP4,ID4,PTGS2,PPP2R2A,GUSB,PCK2,GCA,POU2F1,NR4A1,PPIL1,CD74,ATP2B1,FERMT2,FOSB,PSMA4,CCDC137,FLNA,NIN,PHPT1,MMAA,LRRC8C,CDH6,MUC5B,CHI3L1,VEZF1,APOE,IL23A,PAX9,PWWP2B,MAGI1,HSPA1B,TF,ZBTB10,RUBCN,CBX4,HIST1H2BK,PIM1,MRPL33,CENPN,AKT1,SOD2,C2ORF69,E2F5,KAZN,FANCA,JADE1,AJUBA,ELP3,USP42,RBBP5,MECR,SRSF2,GIMAP2,CALML5,YBX1,ACAT1,RPL7,DAB2,BUD31,TOR1A,MTHFD2L,UBN1,WEE1,SCO2,ADIRF,JUNB,FOXK1,CALCOCO2,MGLL,SLC16A7,RPS4X,MYO6,APP,BCL2L1,PABPN1,TRIM6,NFKBIE,ABHD5
GO:CC	organelle lumen	GO:0043233	0.0000390084809517053	4.408840961432302	6626	776	304	21698	CMPK2,XAF1,IRF9,HERC6,IRF7,OAS2,TOR1B,OAS3,OASL,ISG15,PPM1K,PLSCR1,PARP9,RSAD2,STAT2,SERPING1,OAS1,STAT1,HELZ2,LAP3,COL1A2,SPARC,SP100,SAMHD1,DTX3L,PHF11,UBE2L6,NMI,PARP10,SHISA5,TRIM22,ETV7,IFITM2,TRIM14,SPATS2L,TRIM69,PNPT1,ADAR,PSMB9,SP110,VIM,PSMB8,B2M,IFI16,RNF213,NT5C3A,MUC15,TRIM5,LGALS3BP,TAP2,SCARB2,PHACTR3,SNHG9,SP140L,TRIM21,PSME2,ISG20,PML,BLZF1,REC8,N4BP1,PYCARD,BRCA2,TRIM56,CASP8,WDFY1,TRIM38,LGALS1,APOBEC3A,TDRD7,FAM20C,SMCHD1,IL36G,OGFOD1,SPOP,CHD6,SHC1,CTSK,ARL4D,PKP1,ACE2,NUPR1,NUB1,FMR1,TIMP3,MRPS18C,PSME1,TRIM25,AGPAT5,JADE2,HIRA,PCGF5,VCAN,MRPL42,COL5A2,NOC3L,RBP1,HDAC7,CTSS,GPT2,PATL1,HEY1,EGR2,NFKB1,CMTR1,LMCD1,KLF12,ORC3,GOLIM4,USP28,TXNIP,HFE,ZMYND8,GPKOW,CMYA5,AGL,GTPBP2,GJA1,UBA7,HSPA6,ETS1,BCL2,SDCBP,MSL3,SMYD3,BRD7,KIF22,FN1,ANAPC15,FUCA2,OAT,WDR48,SRSF6,ERAP1,SYCE1L,EGR3,DCAF10,S100A12,METTL14,HIST1H2AC,ABCC5,JAK2,IGFBP7,GATAD1,PRKRIP1,NR1D1,SYNPO2,ASF1A,MMP9,HSPA1A,AKIP1,PNP,OBSCN,SF3B5,NBN,HADH,SCP2,AKR1B1,LMO2,LYRM4,BMI1,IVNS1ABP,ZSCAN16-AS1,ABAT,IL6,CCND3,ARSA,DUSP2,ACSL5,NPC2,KIAA0319L,NOTCH3,COL7A1,CTDSP1,CHD3,YME1L1,WDR12,ANKRD10,LARP7,RCC2,RARRES2,FKBP5,HIST1H2BD,NOTCH1,EVA1A,HIBADH,MMP14,ITGB6,ATMIN,S100A7,BCAT2,APOL1,WDR5B,COL1A1,LTBP1,CEP290,BHLHE40,ACTN1,OXR1,BCL11A,YEATS2,GLS,GGH,PRKDC,SMCR8,EIF3L,ETFA,RPF1,COTL1,ACP2,CDA,S100P,EBI3,TRIB3,HMGA2,MLLT11,CASZ1,CD274,PDLIM4,POLD3,TOP2B,HR,VEGFB,BBX,SNAI2,CCNA1,STEAP4,ID4,PTGS2,PPP2R2A,GUSB,PCK2,GCA,POU2F1,NR4A1,PPIL1,CD74,ATP2B1,FERMT2,FOSB,PSMA4,CCDC137,FLNA,NIN,PHPT1,MMAA,LRRC8C,CDH6,MUC5B,CHI3L1,VEZF1,APOE,IL23A,PAX9,PWWP2B,MAGI1,HSPA1B,TF,ZBTB10,RUBCN,CBX4,HIST1H2BK,PIM1,MRPL33,CENPN,AKT1,SOD2,C2ORF69,E2F5,KAZN,FANCA,JADE1,AJUBA,ELP3,USP42,RBBP5,MECR,SRSF2,GIMAP2,CALML5,YBX1,ACAT1,RPL7,DAB2,BUD31,TOR1A,MTHFD2L,UBN1,WEE1,SCO2,ADIRF,JUNB,FOXK1,CALCOCO2,MGLL,SLC16A7,RPS4X,MYO6,APP,BCL2L1,PABPN1,TRIM6,NFKBIE,ABHD5
GO:CC	endocytic vesicle membrane	GO:0030666	0.000039044370785209794	4.408441571598386	193	776	24	21698	TAP1,HLA-F,HLA-B,HLA-C,HLA-E,B2M,HLA-A,TAP2,SCARB2,BTC,RAB8A,HLA-DRB5,HLA-G,TLR2,ACE2,RAB32,SEC22B,CD9,HLA-DPA1,TFRC,CD74,APOE,TF,HLA-DRB1
GO:CC	cell surface	GO:0009986	0.00004843949519623271	4.314800391429747	941	776	66	21698	LAMP3,CXCL10,SPARC,BTN3A2,BTN3A1,HLA-F,BTN3A3,HLA-B,HLA-C,BST2,HLA-E,B2M,HLA-A,ACKR4,MSN,HLA-G,CD44,ITGAE,PLAU,TLR2,TNF,CTSK,MR1,ACE2,CD109,TNFRSF10D,CLEC7A,CD86,LAG3,LIFR,HFE,TGFBR1,SULF2,ITGAV,ICAM1,CNTNAP2,CD9,SERPINE2,ARSA,IL15RA,NOTCH3,HLA-DPA1,NOTCH1,ITGB6,TMEM123,SLC7A11,DUOX2,TFRC,EBI3,CD47,HLA-DMA,CD274,CEACAM1,KRT10,PLAT,CD74,LY6D,FERMT2,PAM,TF,ANOS1,RALA,HLA-DRB1,APP,BMP2,ADGRA3
GO:CC	recycling endosome membrane	GO:0055038	0.0000604245895683922	4.2187862908381915	93	776	16	21698	HLA-F,HLA-B,HLA-C,HLA-E,B2M,HLA-A,RAB8A,HLA-G,SLC39A4,FZD7,TFRC,CD274,PDLIM4,RAP2B,ATP13A3,EHD4
GO:CC	membrane-bounded organelle	GO:0043227	0.00012841705097509445	3.8913773076320233	15617	776	618	21698	CMPK2,LAMP3,XAF1,USP18,IRF9,HERC6,IRF7,MX1,OAS2,TOR1B,EIF2AK2,IFI6,SLC15A3,OAS3,IFITM1,IFIT3,OASL,ISG15,PPM1K,SAMD9L,MX2,PLSCR1,PARP9,RSAD2,IFI35,STAT2,SERPING1,OAS1,STAT1,IFITM3,HELZ2,LAP3,COL1A2,SPARC,SP100,SAMHD1,IFI27,DTX3L,PHF11,SAMD9,IFIH1,UBE2L6,NMI,PARP10,SHISA5,EXOC3L1,TAP1,HLA-F,TRIM22,ETV7,TLR3,PARP12,IFITM2,HSH2D,TRIM14,SPATS2L,HLA-B,IFIT2,SECTM1,GBP1,TRIM69,PNPT1,ADAR,PARP14,PSMB9,MYD88,SP110,VIM,PSMB8,HLA-C,CSF2,BST2,HLA-E,B2M,MLKL,IFI16,TNFSF13B,RNF213,HLA-A,NT5C3A,MUC15,DUOXA2,CNP,TRIM5,GBP4,LGALS3BP,TAP2,SLC25A28,NAPA,SCARB2,PHACTR3,CD68,GBP5,BATF2,WARS,SNHG9,SP140L,RABGAP1L,TRIM21,PSME2,BTC,XRN1,UNC93B1,LGALS9,ISG20,FBXO6,PML,NLRC5,BLZF1,ACKR4,MSN,REC8,RAB8A,ZNFX1,ATP10A,APOBEC3G,SUGCT,N4BP1,TUBA1A,HLA-DRB5,PYCARD,BRCA2,C1ORF116,CHMP5,TRIM56,CASP8,WDFY1,HLA-G,MOV10,TRIM38,CD44,LGALS1,SEZ6L2,ACO1,SIDT1,APOBEC3A,TDRD7,PLAU,FAM20C,OGFR,IL1B,SPHK1,PLP2,ANKFY1,ARL4C,MYLPF,FCHSD2,SMCHD1,MMP2,APOL4,TLR2,IL36G,LENG8,OGFOD1,SPOP,CHD6,SHC1,SPRR2A,TNF,CTSK,SHISA2,ARL4D,MR1,FNDC3A,PKP1,ZC3HAV1,SLC16A1,CXCL14,ACE2,POSTN,NUPR1,NUB1,FMR1,CMC2,NDRG4,RBMS2,HMGN2,SLC2A6,TIMP3,CLN8,CD109,MRPS18C,PSME1,TRIM25,AGPAT5,BHLHE41,JADE2,RAB32,HIRA,GLRX,SYNRG,FILIP1L,PCGF5,ZNF766,VCAN,MRPL42,COL5A2,NOC3L,RBP1,HDAC7,CTSS,GPT2,CDKAL1,SEC22B,PATL1,HEY1,AMN,TSC22D3,EGR2,NFKB1,IRAK2,CMTR1,LMCD1,KLF12,ORC3,ATP1B3,GOLIM4,CD86,KIFC2,USP28,TXNIP,RRBP1,TCEA3,LIFR,HFE,ZMYND8,GPKOW,CMYA5,LHFPL2,AGL,VPS39,RHCG,TGFBR1,SULF2,GNB4,GTPBP2,STX17,GJA1,UBA7,HSPA6,BID,ITGAV,ETS1,HTRA1,THEMIS2,BCL2,SLC5A1,SDCBP,TLK2,MSL3,LAMA3,SMYD3,AHNAK,BRD7,CYP2J2,KIF22,FN1,CFH,ANAPC15,BTG2,FUCA2,OAT,CSNK1G1,WDR48,SRSF6,ICAM1,ELOVL4,ERAP1,SYCE1L,POU2AF1,UCP2,KRT5,EGR3,DCAF10,S100A12,METTL14,HIST1H2AC,ABCC5,JAK2,GNAL,IGFBP7,MAP1B,GATAD1,PRKRIP1,SEMA3C,NR1D1,SYNPO2,ASF1A,CNTNAP2,EIF1,TBCC,MMP9,HSPA1A,NNT,AKIP1,S100A4,ZNF320,IFI27L1,TINAGL1,SFN,FAM172A,PNP,OBSCN,SF3B5,CYP3A5,SAT2,PELO,SNX6,NBN,HADH,PYURF,POMK,GBP3,SBNO1,SCP2,AKR1B1,LMO2,FMN1,LYRM4,CD9,EDIL3,CLGN,SPINK1,BMI1,IVNS1ABP,SERPINE2,STOML1,ZSCAN16-AS1,ABAT,IL6,CCND3,ARSA,DUSP2,TRIM26,ACSL5,IL15RA,NPC2,KIAA0319L,NOTCH3,COL7A1,AP5B1,CTDSP1,SLC39A4,CHD3,ZNF827,BLMH,YME1L1,TNFSF10,NFKBID,CWF19L2,WDR12,HLA-DPA1,TGM2,ANKRD10,ZNF530,LARP7,STOM,RCC2,RBM41,RARRES2,FKBP5,APOL2,HIST1H2BD,NOTCH1,EVA1A,SLC39A14,PTMS,HIBADH,MMP14,ITGB6,FAM168B,ATMIN,GPNMB,S100A7,GOSR1,BCAT2,TMEM123,APOL1,WDR5B,SLC7A11,COL1A1,LTBP1,DUOX2,CEP290,FBXO2,STX2,BHLHE40,SCGB3A1,MOB3C,ACTN1,PI4K2B,FUT6,SLC12A2,OXR1,ZFYVE26,FZD7,BCL11A,YEATS2,GLS,MLLT6,RBSN,CD164,ATP2A2,SPON2,STX19,TFRC,GGH,MAF,PRKDC,SMCR8,EIF3L,FAM161B,BAK1,ETFA,RPF1,STRADB,COTL1,ACP2,CDA,S100P,CTBS,PTPRA,EBI3,TRIB3,ZFP36,ZNF618,SESN3,SMG7,HMGA2,CD47,EPG5,HLA-DMA,MLLT11,SCLT1,TMEM64,CASZ1,METTL23,CD274,RHBDD1,PDLIM4,ITPRIP,APOD,CA2,CHMP6,POLD3,KLF10,TOP2B,FAM183A,APOBEC3D,HR,VEGFB,CYP2A6,CEACAM1,GORASP1,BBX,FGF11,SNAI2,RAP2B,CCNA1,IGF2BP2,KRT10,STEAP4,IER3,PLAT,LACTB,ID4,PTGS2,PPP2R2A,GUSB,PCK2,GCA,POU2F1,ALG13,NR4A1,UQCRHL,CCDC115,PPIL1,CD74,ATP2B1,PNRC1,CDK18,FERMT2,FOSB,PSMA4,PIFO,QRSL1,CCDC137,TMEM190,FLNA,NIN,PHPT1,TNFAIP3,MMAA,LRRC8C,SPAG9,PRKCE,MGME1,CDH6,CSNK1G2,MUC5B,PAM,CHI3L1,DRAM1,VEZF1,APOE,IL23A,CNOT1,NDST2,USP4,PAX9,ZNF619,PWWP2B,MAGI1,GRINA,UPF2,MMP7,HACD1,GCNT3,AKR1C1,HSPA1B,ABCC1,TF,ZNF557,ZBTB10,RUBCN,MAN2A1,CBX4,HIST1H2BK,PIM1,MRPL33,CENPN,UBA6,AKT1,SOD2,C2ORF69,E2F5,KAZN,ZFP90,RHOU,IFNGR2,DAB2IP,FANCA,PPP1R15A,JADE1,SVIL,AJUBA,CREM,RALA,ELP3,USP42,DNMBP,RBBP5,MECR,SRSF2,GIMAP2,ZNF441,CALML5,ATP13A3,NSF,YBX1,ACAT1,ZDHHC4,RPL7,DAB2,BUD31,TOR1A,PARD6G,HLA-DRB1,MTHFD2L,UBN1,WEE1,C1GALT1,NPC1,FOXN3,EHD4,SCO2,ADIRF,PTN,ARHGDIB,PLCE1,JUNB,FOXK1,APBB2,CALCOCO2,CCDC69,KRT13,MGLL,ZNF469,SLC16A7,RNPEP,LARP1B,FITM2,ZNF680,RPS4X,EFNB1,MYO6,ETV2,APP,EEF1B2,BMP2,CTSO,BCL2L1,ZNF37A,AGPAT4,SACS,CYP4V2,SLFN5,PABPN1,LAMTOR5,TRIM6,MTCH2,WDR91,SPG20,NFKBIE,THG1L,ABHD5,NPNT,CCP110
GO:CC	coated vesicle membrane	GO:0030662	0.00014537411827358074	3.837512906348308	178	776	22	21698	HLA-F,HLA-B,HLA-C,HLA-E,B2M,HLA-A,SCARB2,BTC,HLA-DRB5,HLA-G,SYNRG,SEC22B,STX17,CD9,HLA-DPA1,TFRC,CD74,APOE,TF,DAB2,HLA-DRB1,MYO6
GO:CC	recycling endosome	GO:0055037	0.00015426882963927757	3.811721815240616	193	776	23	21698	HLA-F,HLA-B,HLA-C,HLA-E,B2M,HLA-A,ACKR4,RAB8A,TUBA1A,HLA-G,FCHSD2,TNF,HFE,SLC39A4,FZD7,TFRC,CD274,PDLIM4,RAP2B,TF,ATP13A3,EHD4,APP
GO:CC	perinuclear region of cytoplasm	GO:0048471	0.0001848588114285977	3.7331598436377305	718	776	53	21698	LAMP3,MX1,HERC5,OAS2,EIF2AK2,PLSCR1,STAT1,IFITM3,TNFSF13B,CNP,GBP4,GBP5,MSN,NUPR1,FMR1,LAMC2,RASGRP3,SYNRG,HFE,CMYA5,SLC5A1,COBL,TLK2,INHBA,MAP1B,HSPA1A,S100A4,GBP3,TGM2,STOM,FAM168B,TFRC,EPG5,PDLIM4,APOD,BANK1,SPAG9,PTPRR,PRKCE,PAM,CHI3L1,UPF2,HSPA1B,TF,USP20,DAB2,NPC1,EHD4,INHBB,CALCOCO2,MYO6,APP,NFKBIE
GO:CC	secretory granule lumen	GO:0034774	0.00018623933306062356	3.7299285922740286	320	776	31	21698	SERPING1,SPARC,B2M,LGALS3BP,PYCARD,TIMP3,NFKB1,AGL,GTPBP2,HSPA6,SDCBP,FN1,FUCA2,S100A12,PNP,ARSA,NPC2,RARRES2,S100A7,CEP290,ACTN1,GGH,COTL1,CDA,S100P,VEGFB,GUSB,GCA,CHI3L1,TF,APP
GO:CC	COPII-coated ER to Golgi transport vesicle	GO:0030134	0.00022316204645539753	3.651379664647349	90	776	15	21698	HLA-F,HLA-B,HLA-C,HLA-E,B2M,HLA-A,HLA-DRB5,HLA-G,SEC22B,STX17,COL7A1,HLA-DPA1,CD74,HLA-DRB1,APP
GO:CC	cytoplasmic vesicle lumen	GO:0060205	0.0002279637309145898	3.642134243861922	323	776	31	21698	SERPING1,SPARC,B2M,LGALS3BP,PYCARD,TIMP3,NFKB1,AGL,GTPBP2,HSPA6,SDCBP,FN1,FUCA2,S100A12,PNP,ARSA,NPC2,RARRES2,S100A7,CEP290,ACTN1,GGH,COTL1,CDA,S100P,VEGFB,GUSB,GCA,CHI3L1,TF,APP
GO:CC	vesicle lumen	GO:0031983	0.00026042584783918693	3.5843159132803892	325	776	31	21698	SERPING1,SPARC,B2M,LGALS3BP,PYCARD,TIMP3,NFKB1,AGL,GTPBP2,HSPA6,SDCBP,FN1,FUCA2,S100A12,PNP,ARSA,NPC2,RARRES2,S100A7,CEP290,ACTN1,GGH,COTL1,CDA,S100P,VEGFB,GUSB,GCA,CHI3L1,TF,APP
GO:CC	anchoring junction	GO:0070161	0.0002969216184644704	3.527358180854524	848	776	59	21698	DDX58,LAP3,VIM,B2M,TNFSF13B,SCARB2,MSN,CD44,PLAU,PKP1,STXBP6,TMEM47,TGFBR1,GJA1,ITGAV,SDCBP,AHNAK,ICAM1,JAK2,SYNPO2,CNTNAP2,HSPA1A,CGNL1,OBSCN,FMN1,CD9,DSC3,TGM2,NOTCH1,MMP14,ITGB6,S100A7,ACTN1,PTPRU,PTPRA,FRMD6,PDLIM4,CEACAM1,RAP2B,FERMT2,FLNA,CDH6,CLDN23,JAG1,MAGI1,HSPA1B,AKT1,KAZN,RHOU,SVIL,AJUBA,RALA,DNMBP,RPL7,DAB2,PARD6G,UBN1,RPS4X,APP
GO:CC	extracellular matrix	GO:0031012	0.000351989007342727	3.4534708993768164	561	776	44	21698	PLSCR1,SERPING1,COL1A2,SPARC,TLR3,LGALS3BP,LGALS9,MDK,LGALS1,MMP2,POSTN,LAMC2,TIMP3,VCAN,COL5A2,CTSS,MMP10,HTRA1,LAMA3,FN1,ICAM1,IGFBP7,MMP9,S100A4,TINAGL1,EDIL3,SERPINE2,COL7A1,TGM2,RARRES2,MMP14,MMP1,S100A7,COL1A1,LTBP1,SPON2,MUC5B,CHI3L1,APOE,MMP7,ANOS1,FIBCD1,ABI3BP,NPNT
GO:CC	external encapsulating structure	GO:0030312	0.00036914957395339825	3.432797628473522	562	776	44	21698	PLSCR1,SERPING1,COL1A2,SPARC,TLR3,LGALS3BP,LGALS9,MDK,LGALS1,MMP2,POSTN,LAMC2,TIMP3,VCAN,COL5A2,CTSS,MMP10,HTRA1,LAMA3,FN1,ICAM1,IGFBP7,MMP9,S100A4,TINAGL1,EDIL3,SERPINE2,COL7A1,TGM2,RARRES2,MMP14,MMP1,S100A7,COL1A1,LTBP1,SPON2,MUC5B,CHI3L1,APOE,MMP7,ANOS1,FIBCD1,ABI3BP,NPNT
GO:CC	phagocytic vesicle	GO:0045335	0.0009082245364837042	3.041806769429618	140	776	18	21698	TAP1,HLA-F,TRIM14,HLA-B,VIM,HLA-C,HLA-E,B2M,HLA-A,TAP2,UNC93B1,RAB8A,HLA-G,TLR2,RAB32,CTSS,SEC22B,ITGAV
GO:CC	phagocytic vesicle membrane	GO:0030670	0.0010626231992278549	2.973620706790051	77	776	13	21698	TAP1,HLA-F,HLA-B,HLA-C,HLA-E,B2M,HLA-A,TAP2,RAB8A,HLA-G,TLR2,RAB32,SEC22B
GO:CC	collagen-containing extracellular matrix	GO:0062023	0.0013890658815268954	2.8572771557706167	423	776	35	21698	PLSCR1,SERPING1,COL1A2,SPARC,LGALS3BP,LGALS9,MDK,LGALS1,MMP2,POSTN,LAMC2,TIMP3,VCAN,COL5A2,CTSS,HTRA1,LAMA3,FN1,ICAM1,IGFBP7,MMP9,S100A4,TINAGL1,EDIL3,SERPINE2,COL7A1,TGM2,RARRES2,S100A7,COL1A1,LTBP1,APOE,FIBCD1,ABI3BP,NPNT
GO:CC	membrane	GO:0016020	0.0016337846688513743	2.7868051836004764	9845	776	413	21698	LAMP3,DDX58,IRF7,MX1,OAS2,TOR1B,EIF2AK2,IFI6,CXCL10,SLC15A3,OAS3,IFITM1,OASL,MX2,PLSCR1,PARP9,RSAD2,IFI35,STAT2,OAS1,IFITM3,HELZ2,SPARC,RTP4,SAMHD1,IFI27,DTX3L,PHF11,BTN3A2,NMI,SHISA5,BTN3A1,IFIT5,TMEM140,TAP1,HLA-F,BTN3A3,TLR3,IFITM2,TRIM14,HLA-B,SECTM1,GBP1,PNPT1,ADAR,PARP14,MYD88,VIM,HLA-C,CSF2,BST2,LY6E,HLA-E,B2M,MLKL,IFI16,TNFSF13B,RNF213,HLA-A,MUC15,DUOXA2,CNP,LYPD3,GBP4,LGALS3BP,TAP2,APOL6,SLC25A28,NAPA,SCARB2,CD68,GBP5,RABGAP1L,PSME2,BTC,XRN1,UNC93B1,PML,IL32,BLZF1,ACKR4,MSN,RAB8A,ZNFX1,ATP10A,HLA-DRB5,PYCARD,C1ORF116,CHMP5,CASP8,HLA-G,CD44,SEZ6L2,ITGAE,SIDT1,GTPBP1,SLC20A1,ANO9,PLAU,OGFR,SPHK1,PLP2,ANKFY1,ARL4C,MYLPF,FCHSD2,MMP2,TLR2,IL36G,SHC1,SPRR2A,TNF,CTSK,IL20RB,SHISA2,ARL4D,MR1,SPRR2F,FNDC3A,PKP1,SLC16A1,ACE2,FMR1,NDRG4,LAMC2,SLC2A6,RASGRP3,CLN8,SPRR2D,CD109,LTB,LHFP,MRPS18C,CASP1,AGPAT5,RAB32,TMEM62,SYNRG,FILIP1L,FRMD3,VCAN,MRPL42,BCL2L14,CDKAL1,SEC22B,NINJ1,AMN,TNFRSF10D,CERK,CLEC7A,CASP10,IRAK2,STXBP6,CNFN,ATP1B3,GOLIM4,CD86,LAG3,RRBP1,LIFR,HFE,TMEM47,CMYA5,LHFPL2,VPS39,RHCG,TGFBR1,SULF2,GNB4,STX17,GJA1,HSPA6,BID,ITGAV,HTRA1,BCL2,GPR180,SLC5A1,COBL,GSDMB,SDCBP,LAMA3,AHNAK,CYP2J2,FN1,CSNK1G1,ICAM1,ELOVL4,ERAP1,UCP2,KRT5,S100A12,ABCC5,JAK2,PTPRH,GNAL,MAP1B,EMP3,SEMA3C,CNTNAP2,XKR9,FAM126A,HSPA1A,NNT,TMCO3,VSTM2L,IFI27L1,TNFSF9,CNKSR3,OBSCN,CYP3A5,KCNC4,SNX6,PYURF,POMK,GBP3,SCP2,SLC39A3,FMN1,SLC18B1,CD9,CMTM4,CLGN,SERPINE2,STOML1,IL6,CCND3,ARSA,DUSP2,PLXDC2,ACSL5,APOL3,IL15RA,KIAA0319L,NOTCH3,COL7A1,PLEKHA4,AP5B1,SLC39A4,DSC3,YME1L1,TNFSF10,HLA-DPA1,TGM2,STOM,RCC2,FKBP5,APOL2,NOTCH1,EVA1A,SLC39A14,MMP14,ITGB6,FAM168B,GPNMB,GOSR1,C6ORF136,TMEM123,APOL1,SLC7A11,DUOX2,CEP290,FBXO2,STX2,ACTN1,TMEM222,PI4K2B,FUT6,SLC12A2,ZFYVE26,FZD7,RBSN,CD164,ATP2A2,KCTD12,STX19,TFRC,SPRR2E,PRKDC,EIF3L,BAK1,STRADB,COTL1,PTPRU,ACP2,S100P,PGLYRP4,PTPRA,EBI3,TRIB3,FRMD6,CD47,HLA-DMA,SCLT1,TMEM64,METTL23,CD274,KCNK15,RHBDD1,PDLIM4,CTNNAL1,ITPRIP,CA2,CHMP6,VEGFB,CYP2A6,CEACAM1,GORASP1,RAP2B,KRT10,STEAP4,IER3,PTGS2,GUSB,GCA,ALG13,NR4A1,UQCRHL,CCDC115,CD74,ATP2B1,LY6D,FERMT2,TMEM190,FLNA,NIN,PHPT1,SLC6A8,LRRC8C,TMEM51,SPAG9,PTPRR,PRKCE,CDH6,CSNK1G2,MUC5B,CLDN23,PAM,DRAM1,APOE,CNOT1,NDST2,USP4,JAG1,MAGI1,GRINA,HACD1,GCNT3,HSPA1B,ABCC1,SLC15A1,TF,MAN2A1,PIM1,MRPL33,ADGRF4,AKT1,C2ORF69,E2F5,KAZN,RHOU,IFNGR2,DAB2IP,PPP1R15A,SPRR1B,PHLDA2,JADE1,ANOS1,SVIL,AJUBA,RALA,GIMAP2,FIBCD1,ATP13A3,NSF,YBX1,ZDHHC4,RPL7,DAB2,TOR1A,PARD6G,HLA-DRB1,MTHFD2L,C1GALT1,NPC1,EHD4,SCO2,PTN,ARHGDIB,PLCE1,APBB2,CALCOCO2,MGLL,SLC16A7,RNPEP,FITM2,RPS4X,EFNB1,MYO6,SLC16A14,APP,BMP2,ADGRA3,BCL2L1,AGPAT4,CYP4V2,LAMTOR5,MTCH2,CDCP1,WDR91,SPG20,THG1L,NPNT
GO:CC	apical part of cell	GO:0045177	0.002098164494238635	2.6781604665048557	431	776	35	21698	IFIT5,BST2,DUOXA2,MSN,CD44,CTSK,SLC16A1,ACE2,AMN,ATP1B3,HFE,RHCG,GJA1,SLC5A1,FN1,ABCC5,PTPRH,CNKSR3,SLC39A4,NOTCH1,SLC39A14,SLC7A11,DUOX2,SLC12A2,CA2,CEACAM1,PLAT,ATP2B1,NIN,JAG1,ABCC1,SLC15A1,TF,PARD6G,APP
GO:CC	endoplasmic reticulum lumen	GO:0005788	0.0025122265513083113	2.5999411987140792	310	776	28	21698	TOR1B,SERPING1,COL1A2,SHISA5,B2M,LGALS1,FAM20C,ACE2,VCAN,COL5A2,FN1,FUCA2,ERAP1,IGFBP7,IL6,ARSA,COL7A1,EVA1A,APOL1,COL1A1,LTBP1,EBI3,PTGS2,APOE,IL23A,TF,TOR1A,APP
GO:CC	nucleoplasm	GO:0005654	0.0032621590278449288	2.4864948712442216	4215	776	199	21698	CMPK2,XAF1,IRF9,HERC6,IRF7,OAS2,OAS3,OASL,ISG15,PLSCR1,PARP9,STAT2,OAS1,STAT1,HELZ2,LAP3,SP100,SAMHD1,DTX3L,PHF11,UBE2L6,NMI,TRIM22,ETV7,IFITM2,TRIM14,SPATS2L,TRIM69,ADAR,PSMB9,SP110,PSMB8,IFI16,NT5C3A,TRIM5,TAP2,PHACTR3,SP140L,TRIM21,PSME2,ISG20,PML,BLZF1,N4BP1,PYCARD,BRCA2,TRIM56,CASP8,TRIM38,APOBEC3A,IL36G,OGFOD1,SPOP,CHD6,CTSK,PKP1,NUPR1,NUB1,FMR1,PSME1,TRIM25,JADE2,HIRA,PCGF5,NOC3L,RBP1,HDAC7,PATL1,HEY1,EGR2,NFKB1,CMTR1,LMCD1,KLF12,ORC3,USP28,HFE,ZMYND8,GPKOW,CMYA5,GJA1,UBA7,ETS1,BCL2,SDCBP,MSL3,SMYD3,BRD7,KIF22,ANAPC15,OAT,WDR48,SRSF6,EGR3,DCAF10,METTL14,HIST1H2AC,JAK2,GATAD1,NR1D1,SYNPO2,ASF1A,HSPA1A,AKIP1,OBSCN,SF3B5,NBN,HADH,SCP2,AKR1B1,LMO2,LYRM4,BMI1,IVNS1ABP,CCND3,DUSP2,ACSL5,NOTCH3,CTDSP1,CHD3,YME1L1,WDR12,ANKRD10,LARP7,FKBP5,HIST1H2BD,NOTCH1,ITGB6,ATMIN,BCAT2,WDR5B,BHLHE40,BCL11A,YEATS2,PRKDC,SMCR8,EIF3L,S100P,TRIB3,HMGA2,MLLT11,CASZ1,CD274,POLD3,TOP2B,HR,BBX,SNAI2,CCNA1,STEAP4,ID4,PPP2R2A,POU2F1,NR4A1,PPIL1,ATP2B1,FERMT2,FOSB,PSMA4,NIN,PHPT1,CDH6,VEZF1,PAX9,PWWP2B,MAGI1,HSPA1B,ZBTB10,RUBCN,CBX4,HIST1H2BK,PIM1,CENPN,AKT1,E2F5,KAZN,FANCA,JADE1,AJUBA,USP42,RBBP5,SRSF2,GIMAP2,YBX1,BUD31,UBN1,WEE1,ADIRF,JUNB,FOXK1,CALCOCO2,MGLL,SLC16A7,RPS4X,MYO6,PABPN1,TRIM6,NFKBIE,ABHD5
GO:CC	late endosome membrane	GO:0031902	0.003859605857107853	2.4134570432098488	155	776	18	21698	LAMP3,IFITM3,IFITM2,SCARB2,CD68,HLA-DRB5,CHMP5,MR1,VPS39,STOML1,SLC39A14,HLA-DMA,CHMP6,ATP13A3,HLA-DRB1,NPC1,LAMTOR5,WDR91
GO:CC	plasma membrane	GO:0005886	0.0048714238803244945	2.3123440792402685	5757	776	258	21698	LAMP3,DDX58,IFI6,CXCL10,OAS3,IFITM1,PLSCR1,STAT2,IFITM3,SPARC,SAMHD1,BTN3A2,BTN3A1,IFIT5,HLA-F,BTN3A3,TLR3,IFITM2,HLA-B,SECTM1,GBP1,PARP14,MYD88,VIM,HLA-C,CSF2,BST2,LY6E,HLA-E,B2M,MLKL,TNFSF13B,HLA-A,MUC15,DUOXA2,CNP,LYPD3,GBP4,NAPA,SCARB2,CD68,BTC,XRN1,ACKR4,MSN,RAB8A,ATP10A,HLA-DRB5,C1ORF116,CHMP5,CASP8,HLA-G,CD44,SEZ6L2,ITGAE,SIDT1,SLC20A1,ANO9,PLAU,SPHK1,PLP2,ARL4C,FCHSD2,MMP2,TLR2,IL36G,SHC1,SPRR2A,TNF,CTSK,IL20RB,ARL4D,MR1,SPRR2F,PKP1,SLC16A1,ACE2,FMR1,NDRG4,SLC2A6,RASGRP3,SPRR2D,CD109,LTB,CASP1,MRPL42,NINJ1,AMN,TNFRSF10D,CERK,CLEC7A,CASP10,IRAK2,STXBP6,CNFN,ATP1B3,CD86,LAG3,LIFR,HFE,TMEM47,CMYA5,LHFPL2,RHCG,TGFBR1,SULF2,GNB4,STX17,GJA1,HSPA6,ITGAV,HTRA1,SLC5A1,COBL,GSDMB,SDCBP,AHNAK,FN1,CSNK1G1,ICAM1,ERAP1,S100A12,ABCC5,JAK2,PTPRH,GNAL,MAP1B,EMP3,SEMA3C,CNTNAP2,XKR9,FAM126A,HSPA1A,VSTM2L,TNFSF9,CNKSR3,OBSCN,KCNC4,SLC39A3,FMN1,CD9,SERPINE2,STOML1,IL6,ARSA,ACSL5,IL15RA,KIAA0319L,NOTCH3,PLEKHA4,SLC39A4,DSC3,TNFSF10,HLA-DPA1,TGM2,STOM,RCC2,NOTCH1,EVA1A,SLC39A14,MMP14,ITGB6,FAM168B,GPNMB,TMEM123,SLC7A11,DUOX2,STX2,ACTN1,PI4K2B,SLC12A2,FZD7,RBSN,CD164,ATP2A2,KCTD12,STX19,TFRC,SPRR2E,COTL1,PTPRU,S100P,PTPRA,EBI3,TRIB3,FRMD6,CD47,HLA-DMA,CD274,KCNK15,PDLIM4,CTNNAL1,ITPRIP,CA2,CHMP6,CEACAM1,RAP2B,KRT10,STEAP4,PTGS2,GCA,CD74,ATP2B1,LY6D,FERMT2,FLNA,NIN,PHPT1,SLC6A8,LRRC8C,PTPRR,PRKCE,CDH6,CSNK1G2,MUC5B,CLDN23,PAM,APOE,USP4,JAG1,MAGI1,HSPA1B,ABCC1,SLC15A1,TF,PIM1,AKT1,KAZN,RHOU,IFNGR2,DAB2IP,SPRR1B,JADE1,ANOS1,SVIL,AJUBA,RALA,NSF,YBX1,ZDHHC4,DAB2,PARD6G,HLA-DRB1,NPC1,EHD4,PTN,PLCE1,MGLL,SLC16A7,RNPEP,EFNB1,MYO6,SLC16A14,APP,BMP2,ADGRA3,CDCP1,SPG20
GO:CC	MHC class II protein complex	GO:0042613	0.006119074677092448	2.213314246647889	17	776	6	21698	B2M,HLA-DRB5,HLA-DPA1,HLA-DMA,CD74,HLA-DRB1
GO:CC	intracellular organelle	GO:0043229	0.006248518698560606	2.2042229262222293	15936	776	619	21698	CMPK2,LAMP3,XAF1,USP18,IRF9,HERC6,DDX58,DDX60,IRF7,MX1,OAS2,TOR1B,EIF2AK2,IFI6,SLC15A3,OAS3,IFITM1,IFIT3,OASL,ISG15,PPM1K,SAMD9L,MX2,PLSCR1,PARP9,RSAD2,IFI35,STAT2,SERPING1,OAS1,STAT1,IFITM3,HELZ2,LAP3,COL1A2,SPARC,SP100,SAMHD1,IFI27,DTX3L,PHF11,SAMD9,IFIH1,UBE2L6,NMI,PARP10,SHISA5,EXOC3L1,IFIT5,TAP1,HLA-F,TRIM22,ETV7,TLR3,PARP12,IFITM2,HSH2D,TRIM14,SPATS2L,HLA-B,IFIT2,SECTM1,GBP1,TRIM69,PNPT1,ADAR,PARP14,PSMB9,MYD88,SP110,VIM,PSMB8,HLA-C,CSF2,BST2,HLA-E,B2M,MLKL,IFI16,TNFSF13B,RNF213,HLA-A,NT5C3A,MUC15,DUOXA2,CNP,TRIM5,GBP4,LGALS3BP,TAP2,SLC25A28,SCARB2,PHACTR3,CD68,GBP5,BATF2,WARS,SNHG9,SP140L,RABGAP1L,TRIM21,PSME2,BTC,XRN1,UNC93B1,LGALS9,ISG20,ODF3B,FBXO6,PML,NLRC5,BLZF1,ACKR4,MSN,REC8,RAB8A,ZNFX1,ATP10A,APOBEC3G,SUGCT,N4BP1,TUBA1A,HLA-DRB5,PYCARD,BRCA2,CHMP5,TRIM56,CASP8,WDFY1,HLA-G,MOV10,TRIM38,CD44,LGALS1,SEZ6L2,ACO1,SIDT1,APOBEC3A,TDRD7,PLAU,FAM20C,OGFR,IL1B,SPHK1,PLP2,ANKFY1,ARL4C,MYLPF,FCHSD2,SMCHD1,MMP2,APOL4,TLR2,IL36G,LENG8,OGFOD1,SPOP,CHD6,SHC1,SPRR2A,TNF,CTSK,SHISA2,ARL4D,MR1,FNDC3A,PKP1,ZC3HAV1,SLC16A1,CXCL14,ACE2,TBCB,POSTN,NUPR1,NUB1,FMR1,CMC2,NDRG4,RBMS2,HMGN2,SLC2A6,TIMP3,CLN8,CD109,MRPS18C,PSME1,TRIM25,SSH2,AGPAT5,BHLHE41,JADE2,RAB32,HIRA,GLRX,SYNRG,FILIP1L,PCGF5,FRMD3,ZNF766,VCAN,MRPL42,BCL2L14,COL5A2,NOC3L,RBP1,HDAC7,CTSS,GPT2,CDKAL1,SEC22B,PATL1,HEY1,AMN,TSC22D3,EGR2,NFKB1,IRAK2,CMTR1,LMCD1,KLF12,ORC3,ATP1B3,GOLIM4,CD86,KIFC2,USP28,TXNIP,RRBP1,TCEA3,HFE,ZMYND8,GPKOW,CMYA5,LHFPL2,AGL,VPS39,RHCG,TGFBR1,SULF2,GNB4,GTPBP2,STX17,GJA1,UBA7,HSPA6,BID,ITGAV,ETS1,THEMIS2,BCL2,SLC5A1,COBL,SDCBP,TLK2,MSL3,LAMA3,SMYD3,AHNAK,BRD7,CYP2J2,KIF22,FN1,ANAPC15,BTG2,FUCA2,OAT,CSNK1G1,WDR48,SRSF6,ELOVL4,ERAP1,SYCE1L,POU2AF1,UCP2,KRT5,EGR3,DCAF10,S100A12,METTL14,HIST1H2AC,ABCC5,JAK2,KRTAP2-3,IGFBP7,MAP1B,GATAD1,PRKRIP1,NR1D1,SYNPO2,ASF1A,CNTNAP2,EIF1,TBCC,MMP9,HSPA1A,NNT,AKIP1,S100A4,ZNF320,IFI27L1,TINAGL1,SFN,FAM172A,PNP,CGNL1,OBSCN,SF3B5,CYP3A5,PELO,SNX6,NBN,HADH,PYURF,POMK,GBP3,SBNO1,SCP2,AKR1B1,LMO2,FMN1,LYRM4,CD9,CLGN,BMI1,IVNS1ABP,SERPINE2,STOML1,ZSCAN16-AS1,ABAT,IL6,CCND3,ARSA,DUSP2,TRIM26,ACSL5,IL15RA,NPC2,KIAA0319L,NOTCH3,COL7A1,AP5B1,CTDSP1,SLC39A4,CHD3,ZNF827,BLMH,YME1L1,NFKBID,CWF19L2,WDR12,HLA-DPA1,TGM2,ANKRD10,ZNF530,LARP7,STOM,RCC2,RBM41,RARRES2,FKBP5,APOL2,HIST1H2BD,NOTCH1,EVA1A,SLC39A14,PTMS,HIBADH,MMP14,ITGB6,ATMIN,GPNMB,S100A7,GOSR1,BCAT2,EPB41L4A,TMEM123,APOL1,WDR5B,SLC7A11,COL1A1,LTBP1,DUOX2,CEP290,FBXO2,STX2,BHLHE40,MOB3C,ACTN1,PI4K2B,FUT6,SLC12A2,OXR1,ZFYVE26,FZD7,BCL11A,YEATS2,GLS,MLLT6,RBSN,CD164,ATP2A2,GPATCH11,STX19,TFRC,GGH,GAN,MAF,PRKDC,SMCR8,EIF3L,FAM161B,BAK1,ETFA,RPF1,STRADB,COTL1,ACP2,CDA,S100P,CTBS,EBI3,TRIB3,FRMD6,ZFP36,ZNF618,SESN3,SMG7,HMGA2,CD47,EPG5,HLA-DMA,MLLT11,SCLT1,TMEM64,CASZ1,METTL23,CD274,RHBDD1,PDLIM4,CTNNAL1,ITPRIP,APOD,CHMP6,POLD3,KLF10,TOP2B,APOBEC3D,HR,VEGFB,CYP2A6,CEACAM1,CKAP2,GORASP1,BBX,FGF11,SNAI2,RAP2B,CCNA1,IGF2BP2,KRT10,STEAP4,IER3,PLAT,LACTB,ID4,PTGS2,PPP2R2A,GUSB,PCK2,GCA,POU2F1,ALG13,NR4A1,UQCRHL,CCDC115,PPIL1,CD74,ATP2B1,PNRC1,CDK18,FERMT2,FOSB,PSMA4,PIFO,QRSL1,CCDC137,TMEM190,FLNA,NIN,PHPT1,TNFAIP3,MMAA,LRRC8C,SPAG9,BAG2,PRKCE,MGME1,CDH6,CSNK1G2,MUC5B,PAM,CHI3L1,DRAM1,VEZF1,APOE,IL23A,CNOT1,NDST2,USP4,PAX9,ZNF619,PWWP2B,MAGI1,GRINA,UPF2,HACD1,GCNT3,IFFO2,HSPA1B,TF,ZNF557,ZBTB10,RUBCN,MAN2A1,CBX4,HIST1H2BK,PIM1,USP20,MRPL33,CENPN,UBA6,AKT1,SOD2,C2ORF69,E2F5,KAZN,ZFP90,RHOU,IFNGR2,DAB2IP,FANCA,PPP1R15A,JADE1,SVIL,AJUBA,CREM,RALA,ELP3,USP42,DNMBP,RBBP5,MECR,SRSF2,GIMAP2,ZNF441,CALML5,ATP13A3,NSF,YBX1,ACAT1,ZDHHC4,RPL7,DAB2,BUD31,TOR1A,PARD6G,HLA-DRB1,MTHFD2L,UBN1,WEE1,C1GALT1,NPC1,FOXN3,EHD4,SCO2,ADIRF,PTN,ARHGDIB,PLCE1,JUNB,FOXK1,APBB2,CALCOCO2,CCDC69,CCDC6,KRT13,MGLL,ZNF469,SLC16A7,LARP1B,FITM2,ZNF680,RPS4X,EFNB1,MYO6,ETV2,APP,EEF1B2,LRRC49,BMP2,IDO1,CTSO,BCL2L1,ZNF37A,AGPAT4,SACS,CYP4V2,SLFN5,PABPN1,LAMTOR5,TRIM6,MTCH2,WDR91,SPG20,NFKBIE,THG1L,ABHD5,NPNT,CCP110
GO:CC	organelle subcompartment	GO:0031984	0.0065785645901207754	2.1818688569324314	1485	776	84	21698	MX1,RSAD2,LAP3,IFI27,SHISA5,TAP1,HLA-F,TLR3,HLA-B,PNPT1,HLA-C,HLA-E,B2M,HLA-A,DUOXA2,TAP2,SCARB2,UNC93B1,PML,RAB8A,ATP10A,HLA-DRB5,HLA-G,SEZ6L2,PLP2,SHISA2,MR1,POSTN,NDRG4,CLN8,AGPAT5,RAB32,CDKAL1,SEC22B,GOLIM4,RRBP1,SULF2,STX17,GJA1,BCL2,SDCBP,CYP2J2,ELOVL4,ERAP1,CYP3A5,PYURF,POMK,FMN1,CLGN,ACSL5,IL15RA,NOTCH3,HLA-DPA1,APOL2,NOTCH1,EVA1A,GOSR1,PI4K2B,FUT6,ATP2A2,RHBDD1,CYP2A6,PTGS2,ALG13,CCDC115,CD74,PIFO,FLNA,LRRC8C,PAM,HACD1,MAN2A1,IFNGR2,PPP1R15A,DNMBP,NSF,ZDHHC4,TOR1A,HLA-DRB1,MGLL,FITM2,APP,AGPAT4,CYP4V2
GO:CC	coated vesicle	GO:0030135	0.0076111717039308415	2.118548480498687	294	776	26	21698	HLA-F,HLA-B,HLA-C,HLA-E,B2M,HLA-A,SCARB2,BTC,RAB8A,HLA-DRB5,HLA-G,SYNRG,SEC22B,STX17,CD9,COL7A1,HLA-DPA1,TFRC,CCDC115,CD74,APOE,TF,DAB2,HLA-DRB1,MYO6,APP
GO:CC	integral component of endoplasmic reticulum membrane	GO:0030176	0.007708255148051862	2.1130439183605074	163	776	18	21698	TAP1,HLA-F,HLA-B,HLA-C,HLA-E,B2M,HLA-A,TAP2,HLA-DRB5,HLA-G,RRBP1,ELOVL4,HLA-DPA1,RHBDD1,CD74,HACD1,HLA-DRB1,FITM2
GO:CC	focal adhesion	GO:0005925	0.008677386472242	2.0616110595697017	423	776	33	21698	LAP3,VIM,B2M,TNFSF13B,SCARB2,MSN,CD44,PLAU,GJA1,ITGAV,SDCBP,AHNAK,ICAM1,JAK2,SYNPO2,HSPA1A,CD9,TGM2,MMP14,ITGB6,S100A7,ACTN1,PTPRA,FERMT2,FLNA,HSPA1B,RHOU,SVIL,AJUBA,RALA,RPL7,DAB2,RPS4X
GO:CC	cytoplasmic ribonucleoprotein granule	GO:0036464	0.009955160510522866	2.0019517332988124	247	776	23	21698	TRIM5,TRIM21,XRN1,ZNFX1,APOBEC3G,TUBA1A,MOV10,APOBEC3A,TDRD7,OGFOD1,FMR1,TRIM25,PATL1,ZFP36,APOBEC3D,IGF2BP2,PSMA4,CNOT1,UPF2,AJUBA,YBX1,LARP1B,RPS4X
GO:CC	endoplasmic reticulum membrane	GO:0005789	0.010253633358213695	1.9891222157966744	1147	776	68	21698	MX1,RSAD2,IFI27,SHISA5,TAP1,HLA-F,TLR3,HLA-B,PNPT1,HLA-C,HLA-E,B2M,HLA-A,DUOXA2,TAP2,SCARB2,UNC93B1,PML,ATP10A,HLA-DRB5,HLA-G,SEZ6L2,PLP2,SHISA2,MR1,NDRG4,CLN8,AGPAT5,CDKAL1,SEC22B,RRBP1,STX17,GJA1,BCL2,SDCBP,CYP2J2,ELOVL4,ERAP1,CYP3A5,PYURF,POMK,FMN1,CLGN,ACSL5,IL15RA,NOTCH3,HLA-DPA1,APOL2,NOTCH1,EVA1A,ATP2A2,RHBDD1,CYP2A6,PTGS2,ALG13,CCDC115,CD74,LRRC8C,HACD1,IFNGR2,PPP1R15A,ZDHHC4,TOR1A,HLA-DRB1,MGLL,FITM2,AGPAT4,CYP4V2
GO:CC	nuclear outer membrane-endoplasmic reticulum membrane network	GO:0042175	0.01027903920117642	1.9880474776683825	1169	776	69	21698	MX1,RSAD2,IFI27,SHISA5,TAP1,HLA-F,TLR3,HLA-B,PNPT1,HLA-C,HLA-E,B2M,HLA-A,DUOXA2,TAP2,SCARB2,UNC93B1,PML,ATP10A,HLA-DRB5,HLA-G,SEZ6L2,PLP2,SHISA2,MR1,NDRG4,CLN8,AGPAT5,CDKAL1,SEC22B,RRBP1,STX17,GJA1,BCL2,SDCBP,CYP2J2,ELOVL4,ERAP1,CYP3A5,PYURF,POMK,FMN1,CLGN,ACSL5,IL15RA,NOTCH3,HLA-DPA1,APOL2,NOTCH1,EVA1A,ATP2A2,RHBDD1,ITPRIP,CYP2A6,PTGS2,ALG13,CCDC115,CD74,LRRC8C,HACD1,IFNGR2,PPP1R15A,ZDHHC4,TOR1A,HLA-DRB1,MGLL,FITM2,AGPAT4,CYP4V2
GO:CC	endoplasmic reticulum subcompartment	GO:0098827	0.011737477292297547	1.9304252349251436	1152	776	68	21698	MX1,RSAD2,IFI27,SHISA5,TAP1,HLA-F,TLR3,HLA-B,PNPT1,HLA-C,HLA-E,B2M,HLA-A,DUOXA2,TAP2,SCARB2,UNC93B1,PML,ATP10A,HLA-DRB5,HLA-G,SEZ6L2,PLP2,SHISA2,MR1,NDRG4,CLN8,AGPAT5,CDKAL1,SEC22B,RRBP1,STX17,GJA1,BCL2,SDCBP,CYP2J2,ELOVL4,ERAP1,CYP3A5,PYURF,POMK,FMN1,CLGN,ACSL5,IL15RA,NOTCH3,HLA-DPA1,APOL2,NOTCH1,EVA1A,ATP2A2,RHBDD1,CYP2A6,PTGS2,ALG13,CCDC115,CD74,LRRC8C,HACD1,IFNGR2,PPP1R15A,ZDHHC4,TOR1A,HLA-DRB1,MGLL,FITM2,AGPAT4,CYP4V2
GO:CC	cornified envelope	GO:0001533	0.012025054534094479	1.9199129454071364	58	776	10	21698	SPRR2A,SPRR2F,PKP1,SPRR2D,CNFN,DSC3,SPRR2E,KRT10,KAZN,SPRR1B
GO:CC	P-body	GO:0000932	0.012510940449516403	1.902710043089622	96	776	13	21698	TRIM5,TRIM21,XRN1,APOBEC3G,MOV10,APOBEC3A,PATL1,ZFP36,APOBEC3D,IGF2BP2,PSMA4,CNOT1,AJUBA
GO:CC	cell-substrate junction	GO:0030055	0.013178849429854617	1.8801225038601368	432	776	33	21698	LAP3,VIM,B2M,TNFSF13B,SCARB2,MSN,CD44,PLAU,GJA1,ITGAV,SDCBP,AHNAK,ICAM1,JAK2,SYNPO2,HSPA1A,CD9,TGM2,MMP14,ITGB6,S100A7,ACTN1,PTPRA,FERMT2,FLNA,HSPA1B,RHOU,SVIL,AJUBA,RALA,RPL7,DAB2,RPS4X
GO:CC	late endosome	GO:0005770	0.01318590025681881	1.8798902137490758	286	776	25	21698	LAMP3,IFITM3,IFITM2,BST2,SCARB2,CD68,HLA-DRB5,CHMP5,MR1,CTSS,VPS39,WDR48,STOML1,SLC39A14,ZFYVE26,HLA-DMA,CHMP6,CD74,TF,RUBCN,ATP13A3,HLA-DRB1,NPC1,LAMTOR5,WDR91
GO:CC	intrinsic component of endoplasmic reticulum membrane	GO:0031227	0.014669623813735988	1.8335810230151635	171	776	18	21698	TAP1,HLA-F,HLA-B,HLA-C,HLA-E,B2M,HLA-A,TAP2,HLA-DRB5,HLA-G,RRBP1,ELOVL4,HLA-DPA1,RHBDD1,CD74,HACD1,HLA-DRB1,FITM2
GO:CC	ISGF3 complex	GO:0070721	0.015396202244527	1.8125863926472585	3	776	3	21698	IRF9,STAT2,STAT1
GO:CC	supramolecular complex	GO:0099080	0.019111222861378313	1.718711523046645	1349	776	76	21698	MX1,MX2,COL1A2,VIM,CNP,TRIM5,TRIM21,XRN1,REC8,ZNFX1,APOBEC3G,TUBA1A,CHMP5,MOV10,APOBEC3A,TDRD7,MYLPF,MMP2,OGFOD1,PKP1,TBCB,FMR1,TRIM25,COL5A2,PATL1,KIFC2,CMYA5,GJA1,COBL,TLK2,AHNAK,KIF22,KRT5,KRTAP2-3,MAP1B,SYNPO2,TBCC,OBSCN,FMN1,COL7A1,RCC2,COL1A1,LTBP1,ACTN1,GPATCH11,FAM161B,COTL1,ZFP36,PDLIM4,CHMP6,APOBEC3D,CYP2A6,CKAP2,IGF2BP2,KRT10,FERMT2,PSMA4,FLNA,NIN,BAG2,CNOT1,UPF2,IFFO2,CENPN,SVIL,AJUBA,YBX1,HLA-DRB1,SCO2,KRT13,LARP1B,RPS4X,MYO6,LRRC49,IDO1,NPNT
GO:CC	organelle	GO:0043226	0.02086439763602763	1.6805941490364114	16739	776	642	21698	CMPK2,LAMP3,XAF1,USP18,IRF9,HERC6,DDX58,DDX60,IRF7,MX1,OAS2,TOR1B,EIF2AK2,IFI6,SLC15A3,OAS3,IFITM1,IFIT3,OASL,ISG15,PPM1K,SAMD9L,MX2,PLSCR1,PARP9,RSAD2,IFI35,STAT2,SERPING1,OAS1,STAT1,IFITM3,HELZ2,LAP3,COL1A2,SPARC,SP100,SAMHD1,IFI27,DTX3L,PHF11,SAMD9,IFIH1,UBE2L6,NMI,PARP10,SHISA5,EXOC3L1,IFIT5,TAP1,HLA-F,TRIM22,ETV7,TLR3,PARP12,IFITM2,HSH2D,TRIM14,SPATS2L,HLA-B,IFIT2,SECTM1,GBP1,TRIM69,PNPT1,ADAR,PARP14,PSMB9,MYD88,SP110,VIM,PSMB8,HLA-C,CSF2,BST2,HLA-E,B2M,MLKL,IFI16,TNFSF13B,RNF213,HLA-A,NT5C3A,MUC15,DUOXA2,CNP,TRIM5,GBP4,LGALS3BP,TAP2,SLC25A28,NAPA,SCARB2,PHACTR3,CD68,GBP5,BATF2,WARS,SNHG9,SP140L,RABGAP1L,TRIM21,PSME2,BTC,XRN1,UNC93B1,LGALS9,ISG20,ODF3B,FBXO6,PML,NLRC5,BLZF1,ACKR4,MSN,REC8,RAB8A,ZNFX1,ATP10A,APOBEC3G,SUGCT,N4BP1,TUBA1A,HLA-DRB5,PYCARD,BRCA2,C1ORF116,CHMP5,TRIM56,CASP8,WDFY1,HLA-G,MOV10,TRIM38,CD44,LGALS1,SEZ6L2,ACO1,SIDT1,APOBEC3A,TDRD7,PLAU,FAM20C,OGFR,IL1B,SPHK1,PLP2,ANKFY1,ARL4C,MYLPF,FCHSD2,SMCHD1,MMP2,APOL4,TLR2,IL36G,LENG8,OGFOD1,SPOP,CHD6,SHC1,SPRR2A,TNF,CTSK,SHISA2,ARL4D,MR1,FNDC3A,PKP1,ZC3HAV1,SLC16A1,CXCL14,ACE2,TBCB,POSTN,NUPR1,NUB1,FMR1,CMC2,NDRG4,RBMS2,HMGN2,SLC2A6,TIMP3,CLN8,CD109,MRPS18C,PSME1,TRIM25,SSH2,AGPAT5,BHLHE41,JADE2,RAB32,HIRA,GLRX,SYNRG,FILIP1L,PCGF5,FRMD3,ZNF766,VCAN,MRPL42,BCL2L14,COL5A2,NOC3L,RBP1,HDAC7,CTSS,GPT2,CDKAL1,SEC22B,PATL1,HEY1,AMN,TSC22D3,EGR2,NFKB1,IRAK2,CMTR1,LMCD1,KLF12,ORC3,ATP1B3,GOLIM4,CD86,KIFC2,USP28,TXNIP,RRBP1,TCEA3,LIFR,HFE,ZMYND8,GPKOW,CMYA5,LHFPL2,AGL,VPS39,RHCG,TGFBR1,SULF2,GNB4,GTPBP2,STX17,GJA1,UBA7,HSPA6,BID,ITGAV,ETS1,HTRA1,THEMIS2,BCL2,SLC5A1,COBL,SDCBP,TLK2,MSL3,LAMA3,SMYD3,AHNAK,BRD7,CYP2J2,KIF22,FN1,CFH,ANAPC15,BTG2,FUCA2,OAT,CSNK1G1,WDR48,SRSF6,ICAM1,ELOVL4,ERAP1,SYCE1L,POU2AF1,UCP2,KRT5,SPOCK1,EGR3,DCAF10,S100A12,METTL14,HIST1H2AC,ABCC5,JAK2,KRTAP2-3,GNAL,IGFBP7,MAP1B,GATAD1,PRKRIP1,SEMA3C,NR1D1,SYNPO2,ASF1A,CNTNAP2,EIF1,TBCC,MMP9,HSPA1A,NNT,AKIP1,S100A4,ZNF320,IFI27L1,TINAGL1,SFN,FAM172A,PNP,CGNL1,OBSCN,SF3B5,CYP3A5,SAT2,PELO,SNX6,NBN,HADH,PYURF,POMK,GBP3,SBNO1,SCP2,AKR1B1,LMO2,FMN1,LYRM4,CD9,EDIL3,CLGN,SPINK1,BMI1,IVNS1ABP,SERPINE2,STOML1,ZSCAN16-AS1,ABAT,IL6,CCND3,ARSA,DUSP2,TRIM26,ACSL5,IL15RA,NPC2,KIAA0319L,NOTCH3,COL7A1,AP5B1,CTDSP1,SLC39A4,CHD3,ZNF827,BLMH,YME1L1,TNFSF10,NFKBID,CWF19L2,WDR12,HLA-DPA1,TGM2,ANKRD10,ZNF530,LARP7,STOM,RCC2,RBM41,RARRES2,FKBP5,APOL2,HIST1H2BD,NOTCH1,EVA1A,SLC39A14,PTMS,HIBADH,MMP14,ITGB6,FAM168B,ATMIN,GPNMB,S100A7,GOSR1,BCAT2,EPB41L4A,TMEM123,APOL1,WDR5B,SLC7A11,COL1A1,LTBP1,DUOX2,CEP290,FBXO2,STX2,BHLHE40,SCGB3A1,MOB3C,ACTN1,PI4K2B,FUT6,SLC12A2,OXR1,ZFYVE26,FZD7,BCL11A,YEATS2,GLS,MLLT6,RBSN,CD164,ATP2A2,GPATCH11,SPON2,STX19,TFRC,GGH,GAN,MAF,PRKDC,SMCR8,EIF3L,FAM161B,BAK1,ETFA,RPF1,STRADB,COTL1,ACP2,CDA,S100P,CTBS,PTPRA,EBI3,TRIB3,FRMD6,ZFP36,ZNF618,SESN3,SMG7,HMGA2,CD47,EPG5,HLA-DMA,MLLT11,SCLT1,TMEM64,CASZ1,METTL23,CD274,RHBDD1,PDLIM4,CTNNAL1,ITPRIP,APOD,CA2,CHMP6,POLD3,KLF10,TOP2B,FAM183A,APOBEC3D,HR,VEGFB,CYP2A6,CEACAM1,CKAP2,GORASP1,BBX,FGF11,SNAI2,RAP2B,CCNA1,IGF2BP2,KRT10,STEAP4,IER3,PLAT,LACTB,ID4,PTGS2,PPP2R2A,GUSB,PCK2,GCA,POU2F1,ALG13,NR4A1,UQCRHL,CCDC115,PPIL1,CD74,ATP2B1,PNRC1,CDK18,FERMT2,FOSB,PSMA4,PIFO,QRSL1,CCDC137,TMEM190,FLNA,NIN,PHPT1,TNFAIP3,MMAA,LRRC8C,SPAG9,BAG2,PRKCE,MGME1,CDH6,CSNK1G2,MUC5B,PAM,CHI3L1,DRAM1,VEZF1,APOE,IL23A,CNOT1,NDST2,USP4,PAX9,ZNF619,PWWP2B,MAGI1,GRINA,UPF2,MMP7,HACD1,GCNT3,IFFO2,AKR1C1,HSPA1B,ABCC1,TF,ZNF557,ZBTB10,RUBCN,MAN2A1,CBX4,HIST1H2BK,PIM1,USP20,MRPL33,CENPN,UBA6,AKT1,SOD2,C2ORF69,E2F5,KAZN,ZFP90,RHOU,IFNGR2,DAB2IP,FANCA,PPP1R15A,JADE1,SVIL,AJUBA,CREM,RALA,ELP3,USP42,DNMBP,RBBP5,MECR,SRSF2,GIMAP2,ZNF441,CALML5,ATP13A3,NSF,YBX1,ACAT1,ZDHHC4,RPL7,DAB2,BUD31,TOR1A,PARD6G,HLA-DRB1,MTHFD2L,UBN1,WEE1,C1GALT1,NPC1,FOXN3,EHD4,SCO2,ADIRF,PTN,ARHGDIB,PLCE1,JUNB,FOXK1,APBB2,CALCOCO2,CCDC69,CCDC6,KRT13,MGLL,ZNF469,SLC16A7,RNPEP,LARP1B,FITM2,ZNF680,RPS4X,EFNB1,MYO6,ETV2,APP,EEF1B2,LRRC49,BMP2,IDO1,CTSO,BCL2L1,ZNF37A,AGPAT4,SACS,CYP4V2,SLFN5,PABPN1,LAMTOR5,TRIM6,MTCH2,WDR91,SPG20,NFKBIE,THG1L,ABHD5,NPNT,CCP110
GO:CC	ribonucleoprotein granule	GO:0035770	0.027914118242612154	1.5541760861877623	264	776	23	21698	TRIM5,TRIM21,XRN1,ZNFX1,APOBEC3G,TUBA1A,MOV10,APOBEC3A,TDRD7,OGFOD1,FMR1,TRIM25,PATL1,ZFP36,APOBEC3D,IGF2BP2,PSMA4,CNOT1,UPF2,AJUBA,YBX1,LARP1B,RPS4X
GO:CC	HFE-transferrin receptor complex	GO:1990712	0.03421758727356421	1.4657506163822533	8	776	4	21698	B2M,HFE,TFRC,TF
GO:CC	blood microparticle	GO:0072562	0.03999925231604578	1.3979481266232967	137	776	15	21698	SERPING1,LGALS3BP,MSN,HSPA6,SDCBP,FN1,CFH,HSPA1A,C1S,STOM,APOL1,TFRC,APOE,HSPA1B,TF
GO:CC	Golgi membrane	GO:0000139	0.04505477149445748	1.3462592085921279	642	776	42	21698	HLA-F,TLR3,HLA-B,GBP1,HLA-C,HLA-E,B2M,HLA-A,GBP4,SCARB2,GBP5,UNC93B1,BLZF1,RAB8A,HLA-DRB5,PYCARD,HLA-G,MR1,FNDC3A,SEC22B,GOLIM4,GJA1,GBP3,IL15RA,KIAA0319L,NOTCH3,HLA-DPA1,NOTCH1,GOSR1,FUT6,GORASP1,STEAP4,CD74,NDST2,GCNT3,MAN2A1,RHOU,IFNGR2,ZDHHC4,HLA-DRB1,C1GALT1,PLCE1
KEGG	Influenza A	KEGG:05164	1.501651453010648e-16	15.823430859342645	163	378	41	7559	IRF9,DDX58,IRF7,MX1,OAS2,EIF2AK2,CXCL10,OAS3,MX2,RSAD2,STAT2,OAS1,STAT1,IFIH1,TLR3,ADAR,MYD88,PML,HLA-DRB5,PYCARD,CASP8,IL1B,TNF,TRIM25,CASP1,NFKB1,BID,ICAM1,JAK2,IL6,CCND3,TNFSF10,HLA-DPA1,CXCL8,BAK1,HLA-DMA,AKT1,IFNGR2,HLA-DRB1,CALCOCO2,PABPN1
KEGG	Epstein-Barr virus infection	KEGG:05169	6.721673441088023e-14	13.172522590673223	191	378	41	7559	IRF9,DDX58,IRF7,OAS2,EIF2AK2,CXCL10,OAS3,ISG15,STAT2,OAS1,STAT1,TAP1,HLA-F,HLA-B,MYD88,VIM,HLA-C,HLA-E,B2M,HLA-A,TAP2,HLA-DRB5,CASP8,HLA-G,CD44,TLR2,TNF,NFKB1,BID,BCL2,ICAM1,IL6,CCND3,HLA-DPA1,BAK1,HLA-DMA,CCNA1,TNFAIP3,AKT1,HLA-DRB1,NFKBIE
KEGG	Measles	KEGG:05162	1.4861238886782127e-9	8.8279449847029	135	378	29	7559	IRF9,DDX58,IRF7,MX1,OAS2,EIF2AK2,OAS3,MX2,STAT2,OAS1,STAT1,IFIH1,ADAR,MYD88,MSN,CASP8,IL1B,TLR2,NFKB1,BID,BCL2,HSPA1A,IL6,CCND3,BAK1,TNFAIP3,HSPA1B,AKT1,BCL2L1
KEGG	Antigen processing and presentation	KEGG:04612	4.337253436581796e-9	8.362785200195438	67	378	20	7559	TAP1,HLA-F,HLA-B,HLA-C,HLA-E,B2M,HLA-A,TAP2,PSME2,HLA-DRB5,HLA-G,TNF,PSME1,CTSS,HSPA1A,HLA-DPA1,HLA-DMA,CD74,HSPA1B,HLA-DRB1
KEGG	Graft-versus-host disease	KEGG:05332	1.1522536207328056e-7	6.938451918515391	37	378	14	7559	HLA-F,HLA-B,HLA-C,HLA-E,HLA-A,HLA-DRB5,HLA-G,IL1B,TNF,CD86,IL6,HLA-DPA1,HLA-DMA,HLA-DRB1
KEGG	Herpes simplex virus 1 infection	KEGG:05168	8.33661743534628e-7	6.079010127677754	477	378	54	7559	IRF9,DDX58,IRF7,OAS2,EIF2AK2,OAS3,STAT2,OAS1,STAT1,SP100,IFIH1,TAP1,HLA-F,TLR3,HLA-B,MYD88,HLA-C,BST2,HLA-E,B2M,HLA-A,TAP2,PML,HLA-DRB5,CASP8,HLA-G,IL1B,TLR2,TNF,ZNF766,NFKB1,BID,BCL2,SRSF6,JAK2,ZNF320,IL6,HLA-DPA1,ZNF530,BAK1,HLA-DMA,POU2F1,CD74,ZNF619,ZNF557,AKT1,ZFP90,IFNGR2,SRSF2,ZNF441,HLA-DRB1,ZNF680,BCL2L1,ZNF37A
KEGG	TNF signaling pathway	KEGG:04668	0.000001922516475115978	5.716129929798937	110	378	22	7559	CXCL10,CSF2,MLKL,MAP3K8,CASP8,IL1B,TNF,CXCL2,CASP10,NFKB1,ICAM1,MMP9,IL6,MMP14,CXCL5,PTGS2,TNFAIP3,JAG1,AKT1,DAB2IP,LIF,JUNB
KEGG	Rheumatoid arthritis	KEGG:05323	0.0000034033571006918596	5.468092479724834	86	378	19	7559	CSF2,TNFSF13B,HLA-DRB5,IL1B,TLR2,TNF,CTSK,CXCL2,LTB,CD86,ICAM1,IL6,HLA-DPA1,MMP1,CXCL8,HLA-DMA,CXCL5,IL23A,HLA-DRB1
KEGG	Type I diabetes mellitus	KEGG:04940	0.000003920192291287762	5.406692629663985	40	378	13	7559	HLA-F,HLA-B,HLA-C,HLA-E,HLA-A,HLA-DRB5,HLA-G,IL1B,TNF,CD86,HLA-DPA1,HLA-DMA,HLA-DRB1
KEGG	Allograft rejection	KEGG:05330	0.0000046496529880606356	5.332579458076495	34	378	12	7559	HLA-F,HLA-B,HLA-C,HLA-E,HLA-A,HLA-DRB5,HLA-G,TNF,CD86,HLA-DPA1,HLA-DMA,HLA-DRB1
KEGG	NOD-like receptor signaling pathway	KEGG:04621	0.000014761110109028686	4.830880980175828	175	378	27	7559	IRF9,IRF7,OAS2,OAS3,STAT2,OAS1,STAT1,GBP1,MYD88,IFI16,RBCK1,GBP4,GBP5,PYCARD,CASP8,IL1B,TNF,CXCL2,CASP1,NFKB1,TXNIP,BCL2,GBP3,IL6,CXCL8,TNFAIP3,BCL2L1
KEGG	Kaposi sarcoma-associated herpesvirus infection	KEGG:05167	0.000025909059753441157	4.5865483473886055	191	378	28	7559	IRF9,IRF7,EIF2AK2,STAT2,STAT1,HLA-F,TLR3,HLA-B,HLA-C,CSF2,HLA-E,HLA-A,CASP8,HLA-G,CXCL2,NFKB1,CD86,GNB4,BID,ICAM1,JAK2,IL6,CXCL8,BAK1,ZFP36,PTGS2,AKT1,CALML5
KEGG	Legionellosis	KEGG:05134	0.000028052556063072197	4.552027561020569	54	378	14	7559	MYD88,PYCARD,CASP8,IL1B,TLR2,TNF,CXCL2,CASP1,SEC22B,NFKB1,HSPA1A,IL6,CXCL8,HSPA1B
KEGG	Viral myocarditis	KEGG:05416	0.000035944638976968356	4.444365874024845	55	378	14	7559	HLA-F,HLA-B,HLA-C,HLA-E,HLA-A,HLA-DRB5,CASP8,HLA-G,CD86,BID,ICAM1,HLA-DPA1,HLA-DMA,HLA-DRB1
KEGG	AGE-RAGE signaling pathway in diabetic complications	KEGG:04933	0.00003662735048032632	4.436194495842448	99	378	19	7559	STAT1,COL1A2,IL1B,MMP2,TNF,NFKB1,TGFBR1,BCL2,FN1,ICAM1,JAK2,IL6,CXCL8,COL1A1,VEGFB,PRKCE,PIM1,AKT1,PLCE1
KEGG	Coronavirus disease - COVID-19	KEGG:05171	0.00004214578896242401	4.375245811827946	207	378	29	7559	IRF9,DDX58,MX1,OAS2,EIF2AK2,CXCL10,OAS3,ISG15,MX2,STAT2,OAS1,STAT1,IFIH1,TLR3,ADAR,MYD88,CSF2,IL1B,TLR2,TNF,ACE2,CASP1,NFKB1,C1R,C1S,IL6,MMP1,CXCL8,RPL7
KEGG	Human papillomavirus infection	KEGG:05165	0.00009656300133246513	4.015189244134082	315	378	37	7559	IRF9,MX1,EIF2AK2,OASL,ISG15,MX2,STAT2,STAT1,COL1A2,HLA-F,TLR3,HLA-B,HLA-C,HLA-E,HLA-A,CASP8,HLA-G,TNF,LAMC2,HEY1,NFKB1,ITGAV,LAMA3,FN1,CCND3,NOTCH3,NOTCH1,ITGB6,COL1A1,FZD7,BAK1,CCNA1,PTGS2,PPP2R2A,JAG1,MAGI1,AKT1
KEGG	Toxoplasmosis	KEGG:05145	0.00012833652328466064	3.891649730190061	107	378	19	7559	STAT1,MYD88,HLA-DRB5,CASP8,TLR2,TNF,LAMC2,NFKB1,BCL2,LAMA3,JAK2,HSPA1A,HLA-DPA1,HLA-DMA,HSPA1B,AKT1,IFNGR2,HLA-DRB1,BCL2L1
KEGG	Human immunodeficiency virus 1 infection	KEGG:05170	0.0001390175914368905	3.8569302401734475	207	378	28	7559	SAMHD1,TAP1,HLA-F,HLA-B,MYD88,HLA-C,BST2,HLA-E,B2M,HLA-A,TRIM5,TAP2,APOBEC3G,CASP8,HLA-G,APOBEC3A,TLR2,TNF,NFKB1,GNB4,BID,BCL2,BAK1,APOBEC3D,AKT1,CALML5,WEE1,BCL2L1
KEGG	Tuberculosis	KEGG:05152	0.00015372287018954075	3.813261515335437	173	378	25	7559	STAT1,MYD88,HLA-DRB5,CASP8,IL1B,SPHK1,TLR2,TNF,CTSS,CLEC7A,CASP10,NFKB1,IRAK2,BID,BCL2,JAK2,IL6,HLA-DPA1,HLA-DMA,CD74,IL23A,AKT1,IFNGR2,CALML5,HLA-DRB1
KEGG	Lipid and atherosclerosis	KEGG:05417	0.00016907633427001116	3.7719171766436115	209	378	28	7559	IRF7,MYD88,PYCARD,CASP8,IL1B,TLR2,TNF,CXCL2,CASP1,NFKB1,BID,BCL2,CYP2J2,ICAM1,JAK2,MMP9,HSPA1A,IL6,TNFSF10,MMP1,CXCL8,CYP2A6,POU2F1,HSPA1B,AKT1,SOD2,CALML5,BCL2L1
KEGG	IL-17 signaling pathway	KEGG:04657	0.00022818848858728428	3.6417062681961565	91	378	17	7559	CXCL10,CSF2,CASP8,IL1B,TNF,IL17C,CXCL2,NFKB1,MMP9,IL6,MMP1,CXCL8,CXCL5,PTGS2,FOSB,TNFAIP3,MUC5B
KEGG	Hepatitis B	KEGG:05161	0.000402704785253013	3.3950132097354278	159	378	23	7559	DDX58,IRF7,STAT2,STAT1,IFIH1,TLR3,MYD88,CASP8,TLR2,TNF,CASP10,EGR2,NFKB1,TGFBR1,BID,BCL2,EGR3,JAK2,MMP9,IL6,CXCL8,CCNA1,AKT1
KEGG	Human T-cell leukemia virus 1 infection	KEGG:05166	0.0006342597375673928	3.1977328564841225	211	378	27	7559	HLA-F,HLA-B,HLA-C,CSF2,HLA-E,B2M,HLA-A,HLA-DRB5,HLA-G,TNF,EGR2,NFKB1,TGFBR1,ETS1,ANAPC15,ICAM1,IL6,CCND3,IL15RA,HLA-DPA1,ZFP36,HLA-DMA,CCNA1,MMP7,AKT1,HLA-DRB1,BCL2L1
KEGG	Hepatitis C	KEGG:05160	0.0006513077667996406	3.1862137428636665	152	378	22	7559	IRF9,DDX58,IRF7,MX1,OAS2,EIF2AK2,CXCL10,OAS3,MX2,RSAD2,STAT2,OAS1,STAT1,TLR3,CASP8,TNF,NFKB1,BID,BAK1,PPP2R2A,CLDN23,AKT1
KEGG	Inflammatory bowel disease	KEGG:05321	0.0008193333441230123	3.0865393704500677	61	378	13	7559	STAT1,HLA-DRB5,IL1B,TLR2,TNF,NFKB1,IL6,HLA-DPA1,MAF,HLA-DMA,IL23A,IFNGR2,HLA-DRB1
KEGG	Toll-like receptor signaling pathway	KEGG:04620	0.0008724560158319575	3.0592564584237647	100	378	17	7559	IRF7,CXCL10,CXCL11,STAT1,TLR3,MYD88,MAP3K8,CASP8,IL1B,TLR2,TNF,CTSK,NFKB1,CD86,IL6,CXCL8,AKT1
KEGG	C-type lectin receptor signaling pathway	KEGG:04625	0.0011481112778388457	2.9400160169822187	102	378	17	7559	IRF9,STAT2,STAT1,PYCARD,CASP8,IL1B,TNF,CASP1,CLEC7A,EGR2,NFKB1,EGR3,IL6,PTGS2,IL23A,AKT1,CALML5
KEGG	Phagosome	KEGG:04145	0.0015239463932961226	2.8170303095746028	137	378	20	7559	TAP1,HLA-F,HLA-B,HLA-C,HLA-E,HLA-A,TAP2,TUBA1A,HLA-DRB5,HLA-G,TLR2,CTSS,SEC22B,CLEC7A,ITGAV,C1R,HLA-DPA1,TFRC,HLA-DMA,HLA-DRB1
KEGG	Pertussis	KEGG:05133	0.002169582284702887	2.663623873944664	76	378	14	7559	SERPING1,MYD88,PYCARD,IL1B,TNF,CASP1,NFKB1,C1R,C1S,IL6,CXCL8,CXCL5,IL23A,CALML5
KEGG	Autoimmune thyroid disease	KEGG:05320	0.0024751596898370024	2.6063967764565645	49	378	11	7559	HLA-F,HLA-B,HLA-C,HLA-E,HLA-A,HLA-DRB5,HLA-G,CD86,HLA-DPA1,HLA-DMA,HLA-DRB1
KEGG	RIG-I-like receptor signaling pathway	KEGG:04622	0.0028450837923578104	2.545904938399758	68	378	13	7559	DDX58,IRF7,CXCL10,ISG15,IFIH1,DHX58,CASP8,TNF,TRIM25,CASP10,NFKB1,AZI2,CXCL8
KEGG	NF-kappa B signaling pathway	KEGG:04064	0.004549072200140899	2.34207717025425	102	378	16	7559	DDX58,MYD88,TNFSF13B,PLAU,IL1B,TNF,CXCL2,LTB,TRIM25,NFKB1,BCL2,ICAM1,CXCL8,PTGS2,TNFAIP3,BCL2L1
KEGG	Leishmaniasis	KEGG:05140	0.004597238296916857	2.33750298409964	71	378	13	7559	STAT1,MYD88,HLA-DRB5,IL1B,TLR2,TNF,NFKB1,JAK2,HLA-DPA1,HLA-DMA,PTGS2,IFNGR2,HLA-DRB1
KEGG	Necroptosis	KEGG:04217	0.007080909139569412	2.1499109783342143	152	378	20	7559	IRF9,EIF2AK2,STAT2,STAT1,TLR3,MLKL,RBCK1,PYCARD,CASP8,IL1B,TNF,CASP1,BID,BCL2,HIST1H2AC,JAK2,TNFSF10,CHMP6,TNFAIP3,IFNGR2
KEGG	Amoebiasis	KEGG:05146	0.009352268350739558	2.029083040172418	97	378	15	7559	COL1A2,CSF2,IL1B,TLR2,TNF,LAMC2,CXCL2,NFKB1,LAMA3,FN1,GNAL,IL6,CXCL8,COL1A1,ACTN1
KEGG	Cytokine-cytokine receptor interaction	KEGG:04060	0.016929171656716112	1.7713642913723595	281	378	29	7559	CXCL10,CXCL11,CSF2,TNFSF13B,IL32,ACKR4,IL1B,IL36G,TNF,IL20RB,CXCL14,IL17C,CXCL2,LTB,LIFR,TGFBR1,INHBA,TNFSF9,IL6,IL15RA,TNFSF10,CXCL8,EBI3,CXCL5,TSLP,IL23A,IFNGR2,LIF,BMP2
KEGG	Th1 and Th2 cell differentiation	KEGG:04658	0.034838271724704585	1.4579433978389236	86	378	13	7559	STAT1,HLA-DRB5,NFKB1,JAK2,NOTCH3,HLA-DPA1,NOTCH1,MAF,HLA-DMA,JAG1,IFNGR2,HLA-DRB1,NFKBIE
KEGG	Viral life cycle - HIV-1	KEGG:03250	0.04393165669229774	1.3572224188890916	56	378	10	7559	MX1,MX2,SAMHD1,BST2,TRIM5,APOBEC3G,APOBEC3A,MAP1B,CHMP6,APOBEC3D
KEGG	Antifolate resistance	KEGG:01523	0.0496806490784134	1.3038127387305947	29	378	7	7559	IL1B,TNF,NFKB1,ABCC5,IL6,GGH,ABCC1
REAC	Interferon Signaling	REAC:R-HSA-913531	6.982943799014007e-33	32.15596145328711	193	528	63	10770	XAF1,USP18,IRF9,DDX58,IRF7,MX1,HERC5,OAS2,EIF2AK2,IFI6,OAS3,IFIT1,IFITM1,IFIT3,OASL,ISG15,MX2,RSAD2,IFI35,STAT2,OAS1,STAT1,IFITM3,SP100,SAMHD1,IFI27,UBE2L6,IFIT5,HLA-F,TRIM22,IFITM2,TRIM14,HLA-B,IFIT2,GBP1,ADAR,PSMB8,HLA-C,BST2,HLA-E,B2M,HLA-A,TRIM5,GBP4,GBP5,TRIM21,ISG20,PML,HLA-DRB5,HLA-G,TRIM38,CD44,TRIM25,UBA7,ICAM1,JAK2,GBP3,TRIM26,HLA-DPA1,FLNA,IFNGR2,HLA-DRB1,TRIM6
REAC	Cytokine Signaling in Immune system	REAC:R-HSA-1280215	4.627097985056125e-29	28.33469130362986	705	528	114	10770	XAF1,USP18,IRF9,DDX58,IRF7,MX1,HERC5,OAS2,EIF2AK2,IFI6,CXCL10,OAS3,IFIT1,IFITM1,IFIT3,OASL,ISG15,MX2,RSAD2,IFI35,STAT2,OAS1,STAT1,IFITM3,COL1A2,SP100,SAMHD1,IFI27,UBE2L6,IFIT5,HLA-F,TRIM22,IFITM2,TRIM14,HLA-B,IFIT2,GBP1,ADAR,PSMB9,MYD88,VIM,PSMB8,HLA-C,CSF2,BST2,HLA-E,B2M,TNFSF13B,HLA-A,TRIM5,GBP4,GBP5,TRIM21,PSME2,LGALS9,ISG20,PML,IL32,MSN,HLA-DRB5,MAP3K8,HLA-G,TRIM38,CD44,IL1B,MMP2,IL36G,SHC1,TNF,IL20RB,IL17C,CXCL2,LTB,PSME1,TRIM25,CASP1,NFKB1,IRAK2,CD86,LIFR,UBA7,BCL2,FN1,ICAM1,S100A12,JAK2,MMP9,TNFSF9,GBP3,IL6,TRIM26,IL15RA,HLA-DPA1,MMP1,CXCL8,EBI3,PTGS2,TSLP,POU2F1,PSMA4,FLNA,IL23A,PIM1,AKT1,SOD2,RHOU,IFNGR2,LIF,RALA,HLA-DRB1,JUNB,APP,BCL2L1,TRIM6
REAC	Interferon alpha/beta signaling	REAC:R-HSA-909733	3.15001494160212e-24	23.501687386197712	68	528	34	10770	XAF1,USP18,IRF9,IRF7,MX1,OAS2,IFI6,OAS3,IFIT1,IFITM1,IFIT3,OASL,ISG15,MX2,RSAD2,IFI35,STAT2,OAS1,IFITM3,SAMHD1,IFI27,IFIT5,HLA-F,IFITM2,HLA-B,IFIT2,ADAR,PSMB8,HLA-C,BST2,HLA-E,HLA-A,ISG20,HLA-G
REAC	Immune System	REAC:R-HSA-168256	3.565613297776291e-21	20.44786575923933	2041	528	196	10770	XAF1,USP18,IRF9,HERC6,DDX58,IRF7,MX1,HERC5,OAS2,EIF2AK2,IFI6,CXCL10,OAS3,IFIT1,IFITM1,IFIT3,OASL,ISG15,MX2,RSAD2,IFI35,STAT2,SERPING1,OAS1,STAT1,IFITM3,COL1A2,SP100,SAMHD1,IFI27,DTX3L,BTN3A2,IFIH1,UBE2L6,DHX58,BTN3A1,IFIT5,TAP1,HLA-F,TRIM22,BTN3A3,TLR3,IFITM2,TRIM14,HLA-B,IFIT2,GBP1,TRIM69,ADAR,PSMB9,MYD88,VIM,PSMB8,HLA-C,CSF2,BST2,HLA-E,B2M,IFI16,TNFSF13B,RNF213,HLA-A,MUC15,TRIM5,RBCK1,GBP4,TAP2,CD68,GBP5,TRIM21,PSME2,UNC93B1,LGALS9,ISG20,FBXO6,PML,IL32,NLRC5,MSN,TUBA1A,HLA-DRB5,PYCARD,MAP3K8,TRIM56,CASP8,HLA-G,TRIM38,CD44,PLAU,IL1B,RNASE7,MMP2,TLR2,IL36G,SHC1,TNF,CTSK,IL20RB,PKP1,IL17C,RASGRP3,CXCL2,LTB,PSME1,TRIM25,CASP1,CTSS,SEC22B,CLEC7A,CASP10,NFKB1,IRAK2,CD86,LAG3,TXNIP,LIFR,AGL,UBA7,HSPA6,ITGAV,BCL2,SDCBP,KIF22,FN1,CFH,FUCA2,ICAM1,ERAP1,S100A12,JAK2,MMP9,HSPA1A,TNFSF9,PNP,GBP3,C1S,IL6,ARSA,TRIM26,IL15RA,NPC2,BLMH,HLA-DPA1,STOM,MMP1,S100A7,CXCL8,COL1A1,CEP290,FBXO2,RBSN,GGH,GAN,PRKDC,COTL1,CDA,S100P,PGLYRP4,EBI3,TRIB3,CD47,HLA-DMA,CD274,CEACAM1,RAP2B,PTGS2,TSLP,GUSB,GCA,POU2F1,CD74,PSMA4,FLNA,TNFAIP3,PRKCE,MUC5B,CHI3L1,IL23A,HSPA1B,PIM1,UBA6,AKT1,SOD2,RHOU,IFNGR2,LIF,RALA,CALML5,HECTD2,HLA-DRB1,JUNB,APP,CTSO,BCL2L1,TRIM6,NFKBIE
REAC	Interferon gamma signaling	REAC:R-HSA-877300	7.740204842480906e-20	19.111247545676033	87	528	34	10770	IRF9,IRF7,OAS2,OAS3,OASL,OAS1,SP100,HLA-F,TRIM22,TRIM14,HLA-B,GBP1,HLA-C,HLA-E,B2M,HLA-A,TRIM5,GBP4,GBP5,TRIM21,PML,HLA-DRB5,HLA-G,TRIM38,CD44,TRIM25,ICAM1,JAK2,GBP3,TRIM26,HLA-DPA1,IFNGR2,HLA-DRB1,TRIM6
REAC	Interleukin-4 and Interleukin-13 signaling	REAC:R-HSA-6785807	0.0000012508402025339493	5.902798168796175	110	528	23	10770	STAT1,COL1A2,VIM,IL1B,MMP2,TNF,BCL2,FN1,ICAM1,JAK2,MMP9,IL6,MMP1,CXCL8,PTGS2,POU2F1,IL23A,PIM1,AKT1,RHOU,LIF,JUNB,BCL2L1
REAC	Signaling by Interleukins	REAC:R-HSA-449147	0.0000021480982858892235	5.667945851444176	460	528	53	10770	CXCL10,STAT2,STAT1,COL1A2,PSMB9,MYD88,VIM,PSMB8,CSF2,PSME2,LGALS9,IL32,MSN,MAP3K8,IL1B,MMP2,IL36G,SHC1,TNF,IL20RB,IL17C,CXCL2,PSME1,CASP1,NFKB1,IRAK2,CD86,LIFR,BCL2,FN1,ICAM1,S100A12,JAK2,MMP9,IL6,IL15RA,MMP1,CXCL8,EBI3,PTGS2,TSLP,POU2F1,PSMA4,IL23A,PIM1,AKT1,SOD2,RHOU,LIF,RALA,JUNB,APP,BCL2L1
REAC	Endosomal/Vacuolar pathway	REAC:R-HSA-1236977	0.000002271431803528759	5.643700297720476	11	528	8	10770	HLA-F,HLA-B,HLA-C,HLA-E,B2M,HLA-A,HLA-G,CTSS
REAC	Antigen Presentation: Folding, assembly and peptide loading of class I MHC	REAC:R-HSA-983170	0.00006122165228443883	4.213094953596394	25	528	10	10770	TAP1,HLA-F,HLA-B,HLA-C,HLA-E,B2M,HLA-A,TAP2,HLA-G,ERAP1
REAC	Antiviral mechanism by IFN-stimulated genes	REAC:R-HSA-1169410	0.00008088063347423554	4.092155455917457	78	528	17	10770	USP18,DDX58,MX1,HERC5,OAS2,EIF2AK2,OAS3,IFIT1,OASL,ISG15,MX2,OAS1,STAT1,UBE2L6,TRIM25,UBA7,FLNA
REAC	Antigen processing-Cross presentation	REAC:R-HSA-1236975	0.0003911138587403338	3.4076967949713746	106	528	19	10770	TAP1,HLA-F,HLA-B,PSMB9,MYD88,PSMB8,HLA-C,HLA-E,B2M,HLA-A,TAP2,PSME2,HLA-G,TLR2,PSME1,CTSS,SEC22B,ITGAV,PSMA4
REAC	OAS antiviral response	REAC:R-HSA-8983711	0.0004947581591902325	3.3056070349950857	9	528	6	10770	DDX58,OAS2,OAS3,OASL,OAS1,FLNA
REAC	ER-Phagosome pathway	REAC:R-HSA-1236974	0.0006966473299039636	3.1569870231050983	90	528	17	10770	TAP1,HLA-F,HLA-B,PSMB9,MYD88,PSMB8,HLA-C,HLA-E,B2M,HLA-A,TAP2,PSME2,HLA-G,TLR2,PSME1,SEC22B,PSMA4
REAC	DDX58/IFIH1-mediated induction of interferon-alpha/beta	REAC:R-HSA-168928	0.0009059591650124922	3.0428913771680164	82	528	16	10770	DDX58,IRF7,HERC5,ISG15,IFIH1,UBE2L6,DHX58,NLRC5,CASP8,TRIM25,CASP10,NFKB1,UBA7,S100A12,TNFAIP3,APP
REAC	Interleukin-10 signaling	REAC:R-HSA-6783783	0.0038918691262029826	2.409841772392256	45	528	11	10770	CXCL10,CSF2,IL1B,TNF,CXCL2,CD86,ICAM1,IL6,CXCL8,PTGS2,LIF
REAC	Innate Immune System	REAC:R-HSA-168249	0.01456098801922532	1.8368091554666979	1094	528	83	10770	DDX58,IRF7,HERC5,ISG15,SERPING1,IFIH1,UBE2L6,DHX58,TLR3,HLA-B,PSMB9,MYD88,PSMB8,HLA-C,BST2,HLA-E,B2M,IFI16,MUC15,CD68,TRIM21,PSME2,UNC93B1,NLRC5,PYCARD,MAP3K8,TRIM56,CASP8,CD44,PLAU,IL1B,RNASE7,TLR2,CTSK,PKP1,PSME1,TRIM25,CASP1,CTSS,CLEC7A,CASP10,NFKB1,IRAK2,TXNIP,AGL,UBA7,HSPA6,ITGAV,BCL2,SDCBP,CFH,FUCA2,S100A12,MMP9,HSPA1A,PNP,C1S,ARSA,NPC2,STOM,S100A7,CEP290,RBSN,GGH,PRKDC,COTL1,CDA,S100P,PGLYRP4,CD47,CEACAM1,RAP2B,GUSB,GCA,PSMA4,TNFAIP3,PRKCE,MUC5B,CHI3L1,HSPA1B,CALML5,APP,BCL2L1
REAC	Negative regulators of DDX58/IFIH1 signaling	REAC:R-HSA-936440	0.016999119851080706	1.7695735641343313	35	528	9	10770	DDX58,HERC5,ISG15,IFIH1,UBE2L6,NLRC5,TRIM25,UBA7,TNFAIP3
REAC	Inflammasomes	REAC:R-HSA-622312	0.02063317826857359	1.6854338695455484	21	528	7	10770	PYCARD,CASP1,NFKB1,TXNIP,BCL2,APP,BCL2L1
REAC	CLEC7A/inflammasome pathway	REAC:R-HSA-5660668	0.03919587342965667	1.4067596534148807	6	528	4	10770	PYCARD,CASP8,IL1B,NFKB1
REAC	Maturation of nucleoprotein	REAC:R-HSA-9683610	0.049677221720507016	1.3038427007781883	11	528	5	10770	PARP9,PARP10,PARP14,PARP6,PARP8
WP	Network map of SARS-CoV-2 signaling pathway	WP:WP5115	5.237569074058131e-10	9.280870236429568	215	398	40	7364	IFI44L,IRF9,DDX58,MX1,OAS2,IFI6,CXCL10,IFITM1,STAT1,IFITM3,IFI27,IFIH1,BTN3A1,MYD88,BST2,LGALS3BP,HLA-DRB5,CASP8,IL1B,TNF,ACE2,CXCL2,BID,C1R,FN1,CFH,JAK2,C1S,IL6,COL7A1,TNFSF10,CXCL8,APOL1,CXCL5,APOD,PTGS2,TF,AKT1,HLA-DRB1,JUNB
WP	Type II interferon signaling	WP:WP619	2.0543563549668445e-9	8.687324220148628	36	398	16	7364	IRF9,EIF2AK2,IFI6,CXCL10,ISG15,STAT2,OAS1,STAT1,TAP1,HLA-B,GBP1,PSMB9,IL1B,ICAM1,JAK2,IFNGR2
WP	Type I interferon induction and signaling during SARS-CoV-2 infection	WP:WP4868	1.8404309349902084e-8	7.7350804754818805	30	398	14	7364	IRF9,DDX58,IRF7,OAS2,EIF2AK2,OAS3,STAT2,OAS1,STAT1,IFIH1,TLR3,MYD88,TLR2,ACE2
WP	Immune response to tuberculosis	WP:WP4197	1.9243741091776162e-8	7.715710494794278	21	398	12	7364	IRF9,MX1,IFITM1,IFIT3,IFI35,STAT2,OAS1,STAT1,TAP1,PSMB8,JAK2,IFNGR2
WP	SARS-CoV-2 innate immunity evasion and cell-specific immune response	WP:WP5039	3.010285147127632e-8	7.521392364220558	67	398	20	7364	DDX58,IRF7,MX1,CXCL10,IFITM1,CXCL11,STAT2,STAT1,DHX58,CSF2,CASP8,TNF,ACE2,CXCL2,TRIM25,NFKB1,LAG3,IL6,CXCL8,CXCL5
WP	Measles virus infection	WP:WP4630	3.4925018465315395e-7	6.45686335559653	134	398	27	7364	IRF9,DDX58,IRF7,MX1,OAS2,EIF2AK2,OAS3,STAT2,OAS1,STAT1,IFIH1,ADAR,MYD88,MSN,CASP8,IL1B,TLR2,NFKB1,BID,BCL2,HSPA1A,IL6,CCND3,BAK1,TNFAIP3,HSPA1B,BCL2L1
WP	Burn wound healing	WP:WP5055	9.495583910153559e-7	6.02247832411701	113	398	24	7364	COL1A2,SPARC,TLR3,MYD88,VIM,LGALS1,IL1B,MMP2,TLR2,TNF,CXCL14,NFKB1,BCL2,FN1,INHBA,ICAM1,MMP9,IL6,MMP1,CXCL8,COL1A1,SNAI2,TNFAIP3,AKT1
WP	Ebola virus infection in host	WP:WP4217	0.000009014433919587397	5.045061540524335	126	398	24	7364	DDX58,IRF7,EIF2AK2,STAT1,HLA-F,HLA-B,HLA-C,BST2,HLA-E,HLA-A,HLA-DRB5,HLA-G,NFKB1,VPS39,ITGAV,NPC2,HLA-DPA1,ACTN1,HLA-DMA,FLNA,AKT1,DAB2IP,HLA-DRB1,NPC1
WP	Photodynamic therapy-induced NF-kB survival signaling	WP:WP3617	0.0000273106239501391	4.563668377670339	35	398	12	7364	CSF2,IL1B,MMP2,TNF,CXCL2,NFKB1,ICAM1,MMP9,IL6,MMP1,CXCL8,PTGS2
WP	Allograft rejection	WP:WP2328	0.00010383151072883335	3.9836708270377086	86	398	18	7364	CXCL11,STAT1,HLA-F,HLA-B,VIM,HLA-C,HLA-E,HLA-A,HLA-DRB5,CASP8,HLA-G,IL1B,TNF,CD86,HLA-DPA1,CXCL8,HLA-DMA,HLA-DRB1
WP	Host-pathogen interaction of human coronaviruses - interferon induction	WP:WP4880	0.0001271730518410589	3.8956049065856067	33	398	11	7364	IRF9,DDX58,OAS2,EIF2AK2,OAS3,STAT2,OAS1,STAT1,IFIH1,MYD88,NFKB1
WP	IL-18 signaling pathway	WP:WP4754	0.00023504732781604013	3.6288446818139337	272	398	35	7364	COL1A2,MYD88,B2M,CASP8,IL1B,MMP2,TNF,ARL4D,TIMP3,CXCL2,LTB,NFKB1,BID,BCL2,FN1,BTG2,ICAM1,MMP9,HADH,STOML1,IL6,TGM2,PTMS,MMP14,MMP1,CXCL8,COL1A1,PTGS2,NR4A1,TNFAIP3,TF,FOXN3,BMP2,BCL2L1,NFKBIE
WP	Spinal cord injury	WP:WP2431	0.0005425668834184951	3.2655467177390465	115	398	20	7364	CXCL10,VIM,TNFSF13B,IL1B,TNF,CXCL2,LTB,VCAN,GJA1,BTG2,ICAM1,MMP9,IL6,CXCL8,PTPRA,ZFP36,CD47,PTGS2,NR4A1,E2F5
WP	Overview of nanoparticle effects	WP:WP3287	0.0005849760817361654	3.23286189081074	19	398	8	7364	TNF,BCL2,LAMA3,FN1,IL6,CCND3,CXCL8,PTGS2
WP	Prostaglandin signaling	WP:WP5088	0.000809360516912428	3.0918579856441095	32	398	10	7364	IRF7,CXCL10,PYCARD,IL1B,TNF,CASP1,NFKB1,MMP9,IL6,CXCL8
WP	Overview of proinflammatory and profibrotic mediators	WP:WP5095	0.0013853298786871816	2.8584467988486937	122	398	20	7364	CXCL10,CXCL11,CSF2,TNFSF13B,IL1B,IL36G,TNF,CXCL14,IL17C,CXCL2,NFKB1,MMP9,IL6,MMP1,CXCL8,EBI3,CXCL5,TSLP,IL23A,LIF
WP	Novel intracellular components of RIG-I-like receptor (RLR) pathway	WP:WP3865	0.0026901199419652505	2.570228356067335	60	398	13	7364	DDX58,IRF7,CXCL10,ISG15,IFIH1,DHX58,CASP8,TNF,TRIM25,CASP10,NFKB1,AZI2,CXCL8
WP	Non-genomic actions of 1,25 dihydroxyvitamin D3	WP:WP4341	0.00281045162578611	2.551223885494673	69	398	14	7364	IFI44L,OAS2,ISG15,RSAD2,STAT2,STAT1,TLR2,TNF,NFKB1,ETS1,IL6,CXCL8,PRKCE,PLCE1
WP	Hepatitis B infection	WP:WP4666	0.003436101281170472	2.4639340435587243	151	398	22	7364	DDX58,IRF7,STAT2,STAT1,IFIH1,TLR3,MYD88,CASP8,TLR2,TNF,CASP10,EGR2,NFKB1,TGFBR1,BID,BCL2,EGR3,JAK2,MMP9,IL6,CXCL8,AKT1
WP	Proteasome degradation	WP:WP183	0.0053544084958371645	2.2712884989091817	55	398	12	7364	HLA-F,HLA-B,PSMB9,PSMB8,HLA-C,HLA-E,HLA-A,PSME2,HLA-G,PSME1,UBA7,PSMA4
WP	LTF danger signal response pathway	WP:WP4478	0.010349987512418342	1.9850601741965397	20	398	7	7364	MYD88,IL1B,TLR2,TNF,NFKB1,IL6,CXCL8
WP	COVID-19 adverse outcome pathway	WP:WP4891	0.015279687603978116	1.815885524900079	15	398	6	7364	CXCL10,IL1B,TNF,ACE2,IL6,CXCL8
WP	mRNA vaccine activation of dendritic cell and induction of IFN-1	WP:WP5187	0.01745613899339149	1.7580518086999002	10	398	5	7364	DDX58,IRF7,IFIH1,TLR3,MR1
WP	Cytosolic DNA-sensing pathway	WP:WP4655	0.02041833545754579	1.6899796653376555	72	398	13	7364	DDX58,IRF7,CXCL10,ISG15,ADAR,PYCARD,CASP8,IL1B,TRIM25,CASP1,CASP10,NFKB1,IL6
WP	Toll-like receptor signaling pathway	WP:WP75	0.022246424532333057	1.6527397793192542	103	398	16	7364	IRF7,CXCL10,CXCL11,STAT1,TLR3,MYD88,MAP3K8,CASP8,IL1B,TLR2,TNF,NFKB1,CD86,IL6,CXCL8,AKT1
WP	AGE/RAGE pathway	WP:WP2324	0.03007991443214533	1.5217234035092506	65	398	12	7364	STAT1,MYD88,MSN,CASP8,MMP2,SHC1,NFKB1,JAK2,MMP9,MMP14,MMP7,AKT1
WP	Antiviral and anti-inflammatory effects of Nrf2 on SARS-CoV-2 pathway	WP:WP5113	0.04372163598616075	1.3593035958881834	32	398	8	7364	IL1B,TNF,ACE2,NFKB1,IL6,MMP1,CXCL8,SLC7A11
WP	Nanomaterial-induced inflammasome activation	WP:WP3890	0.04985147335366413	1.3023220016469994	7	398	4	7364	PYCARD,IL1B,CASP1,NFKB1
WP	Activation of NLRP3 inflammasome by SARS-CoV-2	WP:WP4876	0.04985147335366413	1.3023220016469994	7	398	4	7364	PYCARD,IL1B,CASP1,NFKB1
TF	Factor: IRF-2; motif: NGAAASYGAAAS	TF:M11664	1.4380454085335813e-31	30.842227400208902	1670	807	179	19958	IFI44,EPSTI1,USP18,HERC6,DDX60L,DDX60,IRF7,MX1,HERC5,OAS2,TOR1B,EIF2AK2,IFI6,CXCL10,SLC15A3,OAS3,IFIT1,IFITM1,IFIT3,ISG15,SAMD9L,PARP9,OAS1,STAT1,COL1A2,RTP4,SAMHD1,IFI27,DTX3L,PHF11,SAMD9,BTN3A2,IFIH1,UBE2L6,DHX58,NMI,PARP10,SHISA5,IFIT5,TMEM140,TAP1,HLA-F,ETV7,TLR3,PARP12,HSH2D,TRIM14,HLA-B,IFIT2,SECTM1,SLFN12,GBP1,TRIM69,ADAR,PARP14,PSMB9,MYD88,PSMB8,HLA-C,BST2,B2M,IFI16,TNFSF13B,RNF213,HLA-A,TRIM5,RBCK1,GBP4,LGALS3BP,TAP2,APOL6,SCARB2,BATF2,TRIM21,PSME2,NLRC5,ACKR4,ZNFX1,CKS2,APOBEC3G,HLA-DRB5,PYCARD,CHMP5,MDK,CASP8,HLA-G,MOV10,SIDT1,TDRD7,C6ORF62,ANKFY1,APOL4,TLR2,IRGQ,FNDC3A,PKP1,ZC3HAV1,NUB1,FMR1,CMC2,RBMS2,RASGRP3,SERPINB7,PSME1,CASP1,GLRX,PCGF5,BCL2L14,CTSS,HFE,GNB4,GSDMB,BRD7,FN1,INHBA,ERAP1,FAM13A,PHACTR4,EMP3,TBCC,ZNF320,IFI27L1,TNFSF9,SFN,SNX6,POMK,GBP3,FMN1,SPINK1,IVNS1ABP,GPX2,TRIM26,APOL3,PLEKHA4,SLC39A4,TNFSF10,RBM41,APOL2,ITGB6,GOSR1,APOL1,CD164,TFRC,CD47,CD274,RHBDD1,APOBEC3D,CEACAM1,BBX,KRT10,PLAT,LACTB,PPP2R2A,PNRC1,PSMA4,QRSL1,MMAA,LRRC8C,NDST2,PAX9,PWWP2B,UPF2,GCNT3,UBA6,LIF,CREM,HLA-DRB1,NPC1,FOXN3,GPANK1,LRRC49,IDO1,CTSO,CYP4V2,SLFN5,TRIM6,SPG20,FAM107B,CCP110
TF	Factor: IRF-2; motif: NAAANNGAAAGTGAAASTRN	TF:M09957	2.854175581119927e-31	30.544519313784093	272	807	68	19958	IFI44,EPSTI1,USP18,DDX60L,DDX60,MX1,SLC15A3,OAS3,IFIT1,IFIT3,ISG15,PARP9,COL1A2,RTP4,DTX3L,SAMD9,UBE2L6,DHX58,NMI,PARP10,TMEM140,TAP1,BTN3A3,PARP12,HLA-B,IFIT2,GBP1,PARP14,PSMB9,SP110,PSMB8,HLA-C,BST2,B2M,TNFSF13B,HLA-A,RBCK1,GBP4,TAP2,APOL6,SP140L,TRIM21,ZNFX1,APOBEC3G,HLA-DRB5,MDK,MOV10,GTPBP1,NUB1,PSME1,CASP1,GLRX,UBA7,BRD7,ERAP1,GBP3,TRIM26,APOL3,RBM41,APOL2,APOL1,ZFP36,CD274,APOBEC3D,CEACAM1,PSMA4,HLA-DRB1,NPC1
TF	Factor: IRF1; motif: NNNYASTTTCACTTTCNNTTT	TF:M07216	4.383591191062956e-30	29.358169954465296	438	807	84	19958	IFI44,EPSTI1,USP18,DDX60L,DDX60,MX1,SLC15A3,OAS3,IFIT1,IFIT3,ISG15,PARP9,COL1A2,RTP4,DTX3L,SAMD9,BTN3A2,IFIH1,UBE2L6,DHX58,NMI,PARP10,BTN3A1,TMEM140,TAP1,BTN3A3,TLR3,PARP12,HLA-B,IFIT2,GBP1,PARP14,PSMB9,SP110,PSMB8,HLA-C,B2M,TNFSF13B,HLA-A,RBCK1,GBP4,TAP2,APOL6,SP140L,TRIM21,ACKR4,ZNFX1,APOBEC3G,HLA-DRB5,MDK,MOV10,GTPBP1,NUB1,PSME1,CASP1,GLRX,PCGF5,BCL2L14,CASP10,UBA7,BRD7,INHBA,ERAP1,NBN,GBP3,SPINK1,TRIM26,APOL3,TNFSF10,RBM41,APOL2,APOL1,ZFP36,CD274,APOBEC3D,CEACAM1,BBX,PSMA4,GCNT3,LIF,GIMAP2,HLA-DRB1,NPC1,GPANK1
TF	Factor: IRF-8; motif: NCGAAACYGAAACYN	TF:M11685	6.636815827468169e-30	29.178040233921024	1657	807	175	19958	IFI44,EPSTI1,USP18,HERC6,DDX60L,DDX60,IRF7,MX1,HERC5,OAS2,TOR1B,EIF2AK2,IFI6,CXCL10,SLC15A3,OAS3,IFIT1,IFITM1,CXCL11,IFIT3,ISG15,SAMD9L,PLSCR1,PARP9,STAT2,STAT1,GMPR,LAP3,RTP4,SAMHD1,IFI27,DTX3L,PHF11,SAMD9,BTN3A2,IFIH1,UBE2L6,DHX58,NMI,PARP10,SHISA5,IFIT5,TMEM140,TAP1,HLA-F,ETV7,TLR3,PARP12,HSH2D,TRIM14,HLA-B,IFIT2,SLFN12,GBP1,TRIM69,ADAR,PARP14,PSMB9,MYD88,PSMB8,HLA-C,BST2,B2M,IFI16,RNF213,HLA-A,RBCK1,GBP4,LGALS3BP,TAP2,APOL6,NAPA,SCARB2,BATF2,TRIM21,RBM43,PSME2,XRN1,UNC93B1,LGALS9,FBXO6,NLRC5,BLZF1,ZNFX1,CKS2,APOBEC3G,PYCARD,CHMP5,TRIM56,CASP8,HLA-G,MOV10,TDRD7,GTPBP1,C6ORF62,ANKFY1,IRGQ,FNDC3A,PKP1,ZC3HAV1,NUB1,FMR1,CMC2,RBMS2,RASGRP3,SERPINB7,PSME1,CASP1,JADE2,GLRX,PCGF5,BCL2L14,CTSS,LAG3,TMEM47,GNB4,GPR180,GSDMB,FN1,INHBA,ERAP1,FAM13A,PHACTR4,EMP3,TBCC,IFI27L1,SNX6,POMK,GBP3,IVNS1ABP,STOML1,ABAT,CCND3,TRIM26,APOL3,NPC2,PLEKHA4,SLC39A4,YME1L1,TNFSF10,APOL2,HIST1H2BD,GOSR1,APOL1,SLC7A11,OXR1,YEATS2,MLLT6,CD164,TFRC,ZFP36,CD47,CD274,RHBDD1,BBX,KRT10,PPP2R2A,PNRC1,QRSL1,MMAA,PAX9,PWWP2B,UBA6,DNMBP,RBBP5,NPC1,FOXN3,EHD4,IDO1,CTSO,CYP4V2,SLFN5,TRIM6,FAM107B,CCP110
TF	Factor: IRF-5; motif: NYGAAACCGAAACY	TF:M11670	1.0113853143570513e-29	28.995083356754492	843	807	118	19958	IFI44,EPSTI1,USP18,HERC6,DDX60L,DDX60,IRF7,MX1,HERC5,OAS2,EIF2AK2,CXCL10,SLC15A3,OAS3,IFIT1,IFITM1,IFIT3,ISG15,SAMD9L,PARP9,STAT2,TRANK1,STAT1,RTP4,SAMHD1,IFI27,DTX3L,PHF11,SAMD9,IFIH1,UBE2L6,DHX58,PARP10,IFIT5,TLR3,PARP12,HSH2D,TRIM14,HLA-B,IFIT2,GBP1,TRIM69,PARP14,HLA-C,BST2,HLA-E,RNF213,HLA-A,GBP4,TAP2,APOL6,SCARB2,BATF2,TRIM21,RBM43,XRN1,UNC93B1,FBXO6,NLRC5,ZNFX1,APOBEC3G,CHMP5,TRIM56,CASP8,HLA-G,MOV10,TDRD7,ANKFY1,TNF,SHISA2,FNDC3A,ZC3HAV1,FMR1,CMC2,RBMS2,RASGRP3,CASP1,JADE2,GLRX,PCGF5,BCL2L14,LAG3,USP28,CMYA5,GNB4,SLC5A1,GSDMB,FN1,INHBA,FAM13A,PHACTR4,TBCC,IFI27L1,SNX6,POMK,GBP3,AKR1B1,IVNS1ABP,STOML1,BLMH,HIST1H2BD,NOTCH1,CD47,CD274,RHBDD1,PPP2R2A,PNRC1,TMEM190,MMAA,PRKCE,PWWP2B,UBA6,DNMBP,RBBP5,ABI3BP,NPC1,FOXN3,CYP4V2
TF	Factor: IRF; motif: NNGAAANTGAAANN	TF:M08887	3.3137353417316107e-28	27.479682180351013	1280	807	147	19958	IFI44L,IFI44,EPSTI1,USP18,HERC6,DDX60L,DDX60,IRF7,MX1,OAS2,EIF2AK2,IFI6,CXCL10,SLC15A3,OAS3,IFIT1,IFITM1,IFIT3,ISG15,SAMD9L,PARP9,STAT1,LAP3,COL1A2,RTP4,IFI27,DTX3L,SAMD9,BTN3A2,UBE2L6,DHX58,NMI,PARP10,SHISA5,BTN3A1,IFIT5,TMEM140,HLA-F,BTN3A3,TLR3,HSH2D,HLA-B,IFIT2,SECTM1,SLFN12,GBP1,TRIM69,MYD88,SP110,HLA-C,BST2,B2M,MLKL,IFI16,TNFSF13B,RNF213,HLA-A,TRIM5,RBCK1,GBP4,LGALS3BP,APOL6,BATF2,SP140L,TRIM21,PSME2,UNC93B1,FBXO6,NLRC5,ACKR4,ZNFX1,CKS2,APOBEC3G,HLA-DRB5,PYCARD,MAP3K8,CHMP5,MDK,HLA-G,MOV10,TDRD7,GTPBP1,C6ORF62,ANKFY1,TLR2,ZC3HAV1,NUB1,CMC2,RBMS2,RASGRP3,PSME1,CASP1,GLRX,PCGF5,CDKAL1,ZMYND8,GNB4,UBA7,HSPA6,GSDMB,FN1,ERAP1,FAM13A,PHACTR4,GATAD1,GBP3,FMN1,SPINK1,TRIM26,APOL3,PLEKHA4,SLC39A4,TNFSF10,WDR12,RBM41,APOL2,APOL1,SLC7A11,ACTN1,CD164,TFRC,ZFP36,CD47,CD274,RHBDD1,APOBEC3D,CEACAM1,BBX,KRT10,PLAT,PNRC1,PSMA4,QRSL1,MMAA,PRKCE,PAX9,UBA6,LIF,CREM,GIMAP2,HLA-DRB1,NPC1,LRRC49,IDO1,SLFN5,SPG20,CCP110
TF	Factor: IRF-4; motif: NYGAAASYGAAACYN	TF:M11686	7.536211502519592e-26	25.1228469216419	3425	807	267	19958	IFI44,EPSTI1,USP18,HERC6,DDX60L,DDX58,DDX60,IRF7,MX1,HERC5,OAS2,TOR1B,EIF2AK2,IFI6,CXCL10,SLC15A3,OAS3,IFIT1,IFITM1,CXCL11,IFIT3,ISG15,SAMD9L,PLSCR1,PARP9,RSAD2,OAS1,STAT1,GMPR,LAP3,COL1A2,RTP4,SAMHD1,IFI27,DTX3L,PHF11,SAMD9,BTN3A2,IFIH1,UBE2L6,DHX58,NMI,PARP10,SHISA5,IFIT5,TMEM140,TAP1,HLA-F,ETV7,TLR3,PARP12,HSH2D,TRIM14,HLA-B,IFIT2,SECTM1,SLFN12,GBP1,TRIM69,PNPT1,ADAR,PARP14,PSMB9,MYD88,SP110,PSMB8,HLA-C,BST2,HLA-E,B2M,IFI16,TNFSF13B,RNF213,HLA-A,TRIM5,RBCK1,GBP4,LGALS3BP,TAP2,APOL6,NAPA,SCARB2,PHACTR3,BATF2,TRIM21,PSME2,XRN1,UNC93B1,LGALS9,FBXO6,PML,NLRC5,BLZF1,ACKR4,ZNFX1,CKS2,APOBEC3G,HLA-DRB5,PYCARD,MAP3K8,CHMP5,MDK,CASP8,HLA-G,MOV10,SIDT1,TDRD7,GTPBP1,IL1B,C6ORF62,ANKFY1,APOL4,TLR2,SPRR2A,IRGQ,TNF,IL20RB,SHISA2,MR1,SPRR2F,FNDC3A,PKP1,ZC3HAV1,POSTN,NUB1,FMR1,CMC2,RBMS2,RASGRP3,SPRR2D,SERPINB7,CD109,PSME1,CASP1,JADE2,GLRX,PCGF5,ZNF766,BCL2L14,CTSS,NINJ1,RASSF8,CASP10,STXBP6,CD86,LAG3,TCEA3,HFE,TMEM47,ZMYND8,CMYA5,GNB4,BID,ITGAV,ETS1,GPR180,SLC5A1,GSDMB,LAMA3,BRD7,CYP2J2,KIF22,FN1,INHBA,ERAP1,FAM13A,PHACTR4,GATAD1,EMP3,TBCC,ZNF320,IFI27L1,TNFSF9,CNKSR3,SFN,SNX6,POMK,GBP3,AKR1B1,FMN1,SPINK1,BMI1,IVNS1ABP,STOML1,ABAT,TRIM26,APOL3,IL15RA,PLEKHA4,SLC39A4,ZNF827,YME1L1,TNFSF10,NFKBID,CWF19L2,WDR12,RBM41,APOL2,HIST1H2BD,HIBADH,ITGB6,GOSR1,EPB41L4A,APOL1,WDR5B,SLC7A11,ACTN1,OXR1,ZFYVE26,YEATS2,MLLT6,CD164,TFRC,SPRR2E,RPF1,ZFP36,CD47,ADSL,CD274,RHBDD1,APOBEC3D,CEACAM1,CKAP2,BBX,KRT10,PLAT,LACTB,PPP2R2A,GUSB,UQCRHL,PNRC1,PSMA4,QRSL1,TMEM190,MMAA,SPAG9,PRKCE,DRAM1,PAX9,UHRF1BP1,PARP8,PWWP2B,UPF2,GCNT3,ZBTB10,PGM2L1,UBA6,LIF,CREM,ZER1,GIMAP2,HLA-DRB1,NPC1,FOXN3,EHD4,GPANK1,LRRC49,IDO1,CTSO,AGPAT4,CYP4V2,SLFN5,TRIM6,MTCH2,SPG20,FAM107B,CCP110
TF	Factor: IRF-2; motif: NGAAASYGAAAS	TF:M11665	3.706942021461638e-25	24.430984206513244	2424	807	211	19958	IFI44,EPSTI1,USP18,HERC6,DDX60L,DDX58,DDX60,IRF7,MX1,HERC5,OAS2,TOR1B,EIF2AK2,IFI6,CXCL10,SLC15A3,OAS3,IFIT1,IFITM1,IFIT3,ISG15,SAMD9L,PLSCR1,PARP9,OAS1,STAT1,GMPR,COL1A2,RTP4,SAMHD1,IFI27,DTX3L,PHF11,SAMD9,BTN3A2,IFIH1,UBE2L6,DHX58,NMI,PARP10,SHISA5,IFIT5,TMEM140,TAP1,HLA-F,ETV7,TLR3,PARP12,HSH2D,TRIM14,HLA-B,IFIT2,SECTM1,SLFN12,GBP1,TRIM69,ADAR,PARP14,PSMB9,MYD88,PSMB8,HLA-C,BST2,B2M,IFI16,TNFSF13B,RNF213,HLA-A,TRIM5,RBCK1,GBP4,LGALS3BP,TAP2,APOL6,NAPA,SCARB2,BATF2,TRIM21,PSME2,XRN1,UNC93B1,FBXO6,NLRC5,ACKR4,ZNFX1,CKS2,APOBEC3G,HLA-DRB5,PYCARD,CHMP5,MDK,CASP8,HLA-G,MOV10,SIDT1,TDRD7,GTPBP1,C6ORF62,ANKFY1,APOL4,TLR2,IRGQ,MR1,FNDC3A,PKP1,ZC3HAV1,POSTN,NUB1,FMR1,CMC2,RBMS2,RASGRP3,SERPINB7,PSME1,CASP1,JADE2,GLRX,PCGF5,BCL2L14,CTSS,STXBP6,LAG3,HFE,TMEM47,ZMYND8,GNB4,GSDMB,LAMA3,BRD7,KIF22,FN1,INHBA,OAT,ERAP1,FAM13A,PHACTR4,EMP3,TBCC,MMP9,ZNF320,IFI27L1,TNFSF9,CNKSR3,SFN,SNX6,POMK,GBP3,FMN1,SPINK1,IVNS1ABP,STOML1,GPX2,TRIM26,APOL3,IL15RA,PLEKHA4,SLC39A4,TNFSF10,CWF19L2,WDR12,RBM41,APOL2,ITGB6,GOSR1,APOL1,SLC7A11,OXR1,MLLT6,CD164,TFRC,GGH,ZFP36,CD47,CD274,RHBDD1,APOBEC3D,CEACAM1,BBX,KRT10,PLAT,LACTB,PPP2R2A,PNRC1,PSMA4,QRSL1,MMAA,LRRC8C,SPAG9,NDST2,PAX9,PWWP2B,UPF2,GCNT3,RUBCN,UBA6,LIF,CREM,HLA-DRB1,NPC1,FOXN3,GPANK1,LRRC49,IDO1,CTSO,AGPAT4,CYP4V2,SLFN5,TRIM6,SPG20,FAM107B,CCP110
TF	Factor: IRF8; motif: NCGAAACCGAAACT	TF:M04020	4.279189343045358e-25	24.368638496684913	1014	807	123	19958	IFI44,EPSTI1,USP18,HERC6,DDX60L,DDX60,IRF7,MX1,HERC5,OAS2,TOR1B,EIF2AK2,IFI6,OAS3,IFIT1,IFITM1,CXCL11,IFIT3,ISG15,SAMD9L,PARP9,STAT2,STAT1,RTP4,SAMHD1,IFI27,DTX3L,PHF11,SAMD9,IFIH1,UBE2L6,DHX58,NMI,SHISA5,IFIT5,TAP1,ETV7,TLR3,PARP12,HSH2D,TRIM14,IFIT2,SLFN12,GBP1,TRIM69,ADAR,PARP14,PSMB9,HLA-C,BST2,RNF213,MUC15,GBP4,LGALS3BP,TAP2,APOL6,SCARB2,BATF2,TRIM21,RBM43,XRN1,UNC93B1,ISG20,FBXO6,NLRC5,BLZF1,ZNFX1,PYCARD,CHMP5,TRIM56,CASP8,HLA-G,MOV10,TDRD7,GTPBP1,ANKFY1,ZC3HAV1,FMR1,CMC2,RBMS2,RASGRP3,CASP1,JADE2,GLRX,PCGF5,COL5A2,LAG3,GNB4,GSDMB,C1R,KIF22,FN1,ERAP1,FAM13A,PHACTR4,TBCC,IFI27L1,SNX6,POMK,GBP3,AKR1B1,IVNS1ABP,STOML1,ABAT,CCND3,TRIM26,NPC2,YME1L1,APOL2,HIST1H2BD,APOL1,TFRC,CD47,CD274,BBX,PPP2R2A,MMAA,NADK,PWWP2B,DNMBP,RBBP5,CYP4V2,WDR91
TF	Factor: IRF-1; motif: STTTCACTTTCNNT	TF:M04788	2.041278796012745e-23	22.69009767568517	539	807	84	19958	IFI44,EPSTI1,DDX60,OAS2,CXCL10,SLC15A3,OAS3,IFIT1,IFITM1,IFIT3,ISG15,PARP9,COL1A2,RTP4,DTX3L,SAMD9,UBE2L6,DHX58,NMI,PARP10,IFIT5,TMEM140,TAP1,TLR3,HLA-B,IFIT2,SECTM1,GBP1,PARP14,PSMB9,PSMB8,HLA-C,BST2,B2M,TNFSF13B,HLA-A,TRIM5,RBCK1,GBP4,TAP2,APOL6,BATF2,TRIM21,PSME2,NLRC5,ACKR4,APOBEC3G,HLA-DRB5,MDK,HLA-G,MOV10,C6ORF62,NUB1,CMC2,RBMS2,PSME1,CASP1,GLRX,PCGF5,CTSS,STXBP6,GSDMB,FN1,ERAP1,GBP3,TRIM26,APOL3,SLC39A4,TNFSF10,APOL2,APOL1,CD274,RHBDD1,BBX,PNRC1,PSMA4,QRSL1,MMAA,UBA6,LIF,CREM,HLA-DRB1,NPC1,CCP110
TF	Factor: IRF-1; motif: NAAANNGAAAGTGAAASTRN	TF:M09629	7.488094313193177e-23	22.125628694259078	336	807	65	19958	IFI44,USP18,SLC15A3,OAS3,IFIT1,IFIT3,ISG15,PARP9,COL1A2,DTX3L,DHX58,NMI,PARP10,TMEM140,TAP1,BTN3A3,TLR3,IFIT2,GBP1,ADAR,PARP14,PSMB9,SP110,PSMB8,HLA-C,TNFSF13B,HLA-A,RBCK1,GBP4,TAP2,APOL6,SP140L,TRIM21,ZNFX1,APOBEC3G,HLA-DRB5,MDK,MOV10,GTPBP1,NUB1,PSME1,CASP1,GLRX,UBA7,BRD7,INHBA,ERAP1,GBP3,SPINK1,TRIM26,APOL3,RBM41,APOL2,APOL1,CD274,APOBEC3D,CEACAM1,LACTB,PSMA4,GCNT3,LIF,GIMAP2,HLA-DRB1,NPC1,GPANK1
TF	Factor: IRF-4; motif: NCGAAACCGAAACYN	TF:M11687	7.969790216016146e-23	22.0985531101253	3654	807	271	19958	IFI44,EPSTI1,CMPK2,USP18,HERC6,DDX60L,DDX60,IRF7,MX1,HERC5,OAS2,TOR1B,EIF2AK2,IFI6,CXCL10,SLC15A3,OAS3,IFIT1,IFITM1,CXCL11,IFIT3,ISG15,PPM1K,SAMD9L,PLSCR1,PARP9,RSAD2,STAT2,TRANK1,OAS1,STAT1,GMPR,LAP3,COL1A2,RTP4,SAMHD1,IFI27,DTX3L,PHF11,SAMD9,BTN3A2,IFIH1,UBE2L6,DHX58,NMI,PARP10,SHISA5,IFIT5,TMEM140,TAP1,HLA-F,ETV7,TLR3,PARP12,HSH2D,TRIM14,HLA-B,IFIT2,SECTM1,SLFN12,GBP1,TRIM69,PNPT1,ADAR,PARP14,PSMB9,MYD88,PSMB8,HLA-C,BST2,HLA-E,B2M,IFI16,TNFSF13B,RNF213,HLA-A,TRIM5,RBCK1,GBP4,LGALS3BP,TAP2,APOL6,NAPA,SCARB2,BATF2,TRIM21,RBM43,PSME2,XRN1,UNC93B1,LGALS9,ISG20,FBXO6,PML,NLRC5,BLZF1,ACKR4,ZNFX1,CKS2,APOBEC3G,TUBA1A,HLA-DRB5,PYCARD,CHMP5,TRIM56,MDK,CASP8,HLA-G,MOV10,TDRD7,GTPBP1,C6ORF62,ANKFY1,TLR2,IRGQ,TNF,SHISA2,MR1,FNDC3A,PKP1,ZC3HAV1,C12ORF75,NUB1,FMR1,CMC2,RBMS2,LAMC2,RASGRP3,SERPINB7,CD109,PSME1,CASP1,JADE2,GLRX,PCGF5,ZNF766,BCL2L14,CTSS,NINJ1,RASSF8,EGR2,STXBP6,AZI2,LAG3,USP28,TMEM47,ZMYND8,GPKOW,CMYA5,GNB4,STX17,BID,ETS1,GPR180,SLC5A1,GSDMB,LAMA3,CYP2J2,KIF22,FN1,INHBA,OAT,ERAP1,FAM13A,PHACTR4,GATAD1,EMP3,TBCC,MMP9,IFI27L1,TNFSF9,CNKSR3,SFN,SNX6,POMK,GBP3,AKR1B1,FMN1,BMI1,IVNS1ABP,STOML1,ABAT,CCND3,GPX2,TRIM26,PLXDC2,APOL3,IL15RA,NPC2,PLEKHA4,CTDSP1,SLC39A4,BLMH,YME1L1,TNFSF10,NFKBID,CWF19L2,WDR12,RCC2,RBM41,APOL2,HIST1H2BD,HIBADH,ITGB6,GOSR1,TMEM123,APOL1,WDR5B,SLC7A11,RHPN1,OXR1,ZFYVE26,YEATS2,MLLT6,RBSN,CD164,TFRC,GGH,RPF1,ZFP36,CD47,ADSL,CD274,RHBDD1,CEACAM1,CKAP2,BBX,KRT10,IER3,PLAT,PPP2R2A,GUSB,PNRC1,PSMA4,QRSL1,TMEM190,MMAA,SPAG9,PRKCE,CSNK1G2,DRAM1,NADK,PAX9,UHRF1BP1,PWWP2B,RUBCN,PIM1,PGM2L1,UBA6,LIF,CREM,ZER1,DNMBP,RBBP5,SRSF2,FIBCD1,HLA-DRB1,NPC1,FOXN3,EHD4,LRRC49,IDO1,CTSO,AGPAT4,CYP4V2,SLFN5,TRIM6,MTCH2,SPG20,FAM107B,CCP110
TF	Factor: IRF-8; motif: NYGAAASYGAAACYN	TF:M11682	4.1824068382507556e-22	21.378573724025873	3831	807	278	19958	IFI44L,IFI44,EPSTI1,USP18,HERC6,DDX60L,DDX58,DDX60,IRF7,MX1,HERC5,OAS2,TOR1B,EIF2AK2,IFI6,CXCL10,SLC15A3,OAS3,IFIT1,IFITM1,IFIT3,ISG15,SAMD9L,PLSCR1,PARP9,RSAD2,STAT2,OAS1,STAT1,GMPR,LAP3,COL1A2,RTP4,SAMHD1,IFI27,DTX3L,PHF11,SAMD9,BTN3A2,IFIH1,UBE2L6,DHX58,NMI,PARP10,SHISA5,BTN3A1,IFIT5,TMEM140,TAP1,HLA-F,ETV7,BTN3A3,TLR3,PARP12,HSH2D,TRIM14,HLA-B,IFIT2,SECTM1,SLFN12,GBP1,TRIM69,PNPT1,ADAR,PARP14,PSMB9,MYD88,SP110,PSMB8,HLA-C,BST2,HLA-E,B2M,IFI16,TNFSF13B,RNF213,HLA-A,TRIM5,RBCK1,GBP4,LGALS3BP,TAP2,APOL6,NAPA,SCARB2,PHACTR3,BATF2,TRIM21,PSME2,XRN1,UNC93B1,LGALS9,ISG20,FBXO6,PML,NLRC5,BLZF1,ACKR4,ZNFX1,CKS2,APOBEC3G,N4BP1,HLA-DRB5,PYCARD,MAP3K8,CHMP5,TRIM56,MDK,CASP8,HLA-G,MOV10,SIDT1,TDRD7,GTPBP1,IL1B,C6ORF62,ANKFY1,APOL4,TLR2,IRGQ,TNF,IL20RB,SHISA2,MR1,FNDC3A,PKP1,ZC3HAV1,POSTN,NUB1,FMR1,CMC2,RBMS2,LAMC2,RASGRP3,SERPINB7,CD109,PSME1,CASP1,JADE2,GLRX,PCGF5,ZNF766,BCL2L14,CTSS,CDKAL1,NINJ1,CASP10,STXBP6,CD86,LAG3,TCEA3,HFE,TMEM47,ZMYND8,CMYA5,GNB4,BID,ETS1,GPR180,SLC5A1,GSDMB,LAMA3,BRD7,CYP2J2,KIF22,FN1,INHBA,ERAP1,FAM13A,PHACTR4,GATAD1,EMP3,TBCC,MMP9,ZNF320,IFI27L1,TNFSF9,CNKSR3,SFN,SNX6,POMK,GBP3,AKR1B1,FMN1,SPINK1,BMI1,IVNS1ABP,STOML1,ABAT,GPX2,TRIM26,PLXDC2,APOL3,IL15RA,PLEKHA4,SLC39A4,ZNF827,YME1L1,TNFSF10,NFKBID,CWF19L2,WDR12,RBM41,APOL2,HIST1H2BD,HIBADH,ITGB6,GOSR1,EPB41L4A,APOL1,WDR5B,SLC7A11,STX2,ACTN1,OXR1,ZFYVE26,YEATS2,MLLT6,CD164,TFRC,RPF1,ZFP36,CD47,EPG5,HLA-DMA,ADSL,CD274,RHBDD1,APOBEC3D,CEACAM1,CKAP2,BBX,KRT10,PLAT,LACTB,PPP2R2A,GUSB,PNRC1,PSMA4,QRSL1,TMEM190,MMAA,LRRC8C,SPAG9,PRKCE,NDST2,PAX9,UHRF1BP1,PARP8,PWWP2B,UPF2,GCNT3,PGM2L1,UBA6,LIF,CREM,ZER1,DNMBP,RBBP5,GIMAP2,FIBCD1,PLEKHA2,HLA-DRB1,NPC1,FOXN3,EHD4,GPANK1,LRRC49,IDO1,CTSO,AGPAT4,CYP4V2,SLFN5,TRIM6,MTCH2,SPG20,FAM107B,CCP110
TF	Factor: STAT2; motif: NRGAAANNGAAACTNA	TF:M09733	1.3080502418753478e-21	20.883375574551376	2890	807	228	19958	IFI44L,IFI44,EPSTI1,USP18,HERC6,DDX60L,DDX58,DDX60,IRF7,MX1,HERC5,OAS2,TOR1B,EIF2AK2,IFI6,CXCL10,SLC15A3,OAS3,IFIT1,IFITM1,IFIT3,ISG15,PPM1K,SAMD9L,PLSCR1,PARP9,RSAD2,OAS1,STAT1,GMPR,LAP3,COL1A2,RTP4,SAMHD1,IFI27,DTX3L,PHF11,SAMD9,IFIH1,UBE2L6,DHX58,NMI,PARP10,SHISA5,BTN3A1,IFIT5,TAP1,HLA-F,ETV7,BTN3A3,TLR3,PARP12,TRIM14,HLA-B,IFIT2,SECTM1,SLFN12,GBP1,TRIM69,PNPT1,ADAR,PSMB9,MYD88,PSMB8,HLA-C,CSF2,BST2,B2M,MLKL,RNF213,HLA-A,TRIM5,RBCK1,GBP4,LGALS3BP,APOL6,NAPA,SCARB2,BATF2,TRIM21,BTC,UNC93B1,LGALS9,FBXO6,NLRC5,ACKR4,ZNFX1,CKS2,ATP10A,APOBEC3G,HLA-DRB5,PYCARD,MAP3K8,C1ORF116,CHMP5,TRIM56,CASP8,HLA-G,MOV10,SIDT1,APOBEC3A,TDRD7,GTPBP1,ANKFY1,APOL4,SPRR2A,IRGQ,MR1,ZC3HAV1,NUB1,FMR1,CMC2,RBMS2,SLC2A6,RASGRP3,PSME1,TRIM25,CASP1,JADE2,GLRX,PCGF5,BCL2L14,COL5A2,CDKAL1,NINJ1,CLEC7A,CASP10,CMTR1,AZI2,CD86,LAG3,TCEA3,TMEM47,ZMYND8,GNB4,GTPBP2,GJA1,ETS1,GPR180,GSDMB,BRD7,CYP2J2,KIF22,FN1,INHBA,ERAP1,FAM13A,PHACTR4,MAP1B,GATAD1,EMP3,IFI27L1,POMK,GBP3,SLC18B1,SPINK1,IVNS1ABP,STOML1,ABAT,IL6,TRIM26,APOL3,PLEKHA4,SLC39A4,ZNF827,YME1L1,TNFSF10,RBM41,APOL2,HIBADH,MMP14,SDSL,EPB41L4A,APOL1,SLC7A11,ACTN1,OXR1,YEATS2,CD164,TFRC,ZFP36,CD47,ADSL,CD274,FAM183A,APOBEC3D,CEACAM1,CKAP2,GORASP1,BBX,PLAT,LACTB,BANK1,PPP2R2A,PNRC1,FOSB,MMAA,SPAG9,PTPRR,PRKCE,NDST2,NADK,PAX9,UHRF1BP1,PWWP2B,UPF2,GCNT3,PAPSS1,ZBTB10,USP20,MTHFSD,ZFP90,CREM,GIMAP2,HLA-DRB1,NPC1,FOXN3,EHD4,CCDC6,GPANK1,LRRC49,IDO1,CTSO,SLFN5,PABPN1,TRIM6,MTCH2,FAM107B
TF	Factor: IRF-8; motif: NCGAAACCGAAACYN	TF:M11683	1.7966204251914523e-21	20.745543667274646	4747	807	321	19958	IFI44L,IFI44,EPSTI1,CMPK2,LAMP3,USP18,HERC6,DDX60L,DDX58,DDX60,IRF7,MX1,HERC5,OAS2,TOR1B,EIF2AK2,IFI6,CXCL10,SLC15A3,OAS3,IFIT1,IFITM1,IFIT3,ISG15,PPM1K,SAMD9L,PLSCR1,PARP9,RSAD2,STAT2,TRANK1,OAS1,STAT1,GMPR,LAP3,COL1A2,RTP4,SAMHD1,IFI27,DTX3L,PHF11,SAMD9,BTN3A2,IFIH1,UBE2L6,DHX58,NMI,PARP10,SHISA5,BTN3A1,IFIT5,TMEM140,TAP1,HLA-F,ETV7,BTN3A3,TLR3,PARP12,HSH2D,TRIM14,HLA-B,IFIT2,SECTM1,SLFN12,GBP1,TRIM69,PNPT1,ADAR,PARP14,PSMB9,MYD88,SP110,PSMB8,HLA-C,CSF2,BST2,HLA-E,B2M,IFI16,TNFSF13B,RNF213,HLA-A,MUC15,TRIM5,RBCK1,GBP4,LGALS3BP,TAP2,APOL6,NAPA,SCARB2,PHACTR3,BATF2,TRIM21,RBM43,PSME2,BTC,XRN1,UNC93B1,LGALS9,ISG20,FBXO6,PML,NLRC5,BLZF1,ACKR4,ZNFX1,CKS2,ATP10A,APOBEC3G,N4BP1,HLA-DRB5,PYCARD,MAP3K8,C1ORF116,CHMP5,TRIM56,MDK,CASP8,HLA-G,MOV10,SIDT1,TDRD7,GTPBP1,C6ORF62,ANKFY1,MMP2,APOL4,TLR2,IRGQ,TNF,IL20RB,SHISA2,MR1,FNDC3A,PKP1,ZC3HAV1,POSTN,NUB1,FMR1,CMC2,RBMS2,LAMC2,RASGRP3,SERPINB7,CD109,PSME1,CASP1,BHLHE41,JADE2,GLRX,PCGF5,ZNF766,BCL2L14,COL5A2,CTSS,NINJ1,RASSF8,CASP10,EGR2,CMTR1,STXBP6,AZI2,CD86,LAG3,USP28,TCEA3,HFE,TMEM47,ZMYND8,GPKOW,CMYA5,RHCG,GNB4,STX17,BID,ETS1,GPR180,SLC5A1,GSDMB,LAMA3,BRD7,CYP2J2,KIF22,FN1,INHBA,OAT,ERAP1,FAM13A,PHACTR4,GATAD1,EMP3,CNTNAP2,TBCC,MMP9,ZNF320,IFI27L1,TNFSF9,CNKSR3,SFN,SNX6,POMK,GBP3,SBNO1,AKR1B1,FMN1,SLC18B1,SPINK1,BMI1,IVNS1ABP,STOML1,ABAT,IL6,DUSP2,GPX2,TRIM26,PLXDC2,APOL3,IL15RA,NPC2,PLEKHA4,CTDSP1,SLC39A4,ZNF827,YME1L1,TNFSF10,NFKBID,CWF19L2,WDR12,RBM41,APOL2,HIST1H2BD,HIBADH,MMP14,ITGB6,GOSR1,EPB41L4A,APOL1,WDR5B,SLC7A11,STX2,ACTN1,RHPN1,OXR1,ZFYVE26,YEATS2,MLLT6,RBSN,CD164,TFRC,GGH,FAM161B,RPF1,STRADB,ZFP36,CD47,EPG5,ADSL,CD274,RHBDD1,APOBEC3D,CEACAM1,CKAP2,BBX,KRT10,IER3,PLAT,LACTB,PPP2R2A,GUSB,PNRC1,PSMA4,QRSL1,TMEM190,MMAA,LRRC8C,SPAG9,PRKCE,DRAM1,NDST2,NADK,PAX9,UHRF1BP1,PARP8,PWWP2B,UPF2,GCNT3,PAPSS1,ZBTB10,RUBCN,PIM1,PGM2L1,UBA6,RHOU,LIF,CREM,ZER1,DNMBP,RBBP5,SRSF2,GIMAP2,FIBCD1,PLEKHA2,HLA-DRB1,NPC1,FOXN3,EHD4,GPANK1,LRRC49,IDO1,CTSO,AGPAT4,CYP4V2,SLFN5,PABPN1,TRIM6,MTCH2,SPG20,FAM107B,NFKBIE,CCP110
TF	Factor: IRF-1; motif: NAAANNGAAASTGAAASNRN	TF:M09956	3.715709150170969e-21	20.429958288063585	317	807	61	19958	IFI44,EPSTI1,DDX60,SLC15A3,OAS3,IFIT1,IFIT3,ISG15,PARP9,COL1A2,RTP4,DTX3L,SAMD9,UBE2L6,DHX58,NMI,PARP10,TMEM140,HLA-B,IFIT2,GBP1,HLA-C,BST2,B2M,TNFSF13B,HLA-A,RBCK1,GBP4,APOL6,TRIM21,ACKR4,APOBEC3G,HLA-DRB5,MDK,MOV10,GTPBP1,NUB1,CASP1,JADE2,GLRX,PCGF5,CTSS,CASP10,BRD7,INHBA,ERAP1,GBP3,TRIM26,APOL3,TNFSF10,RBM41,APOL2,APOL1,ZFP36,CD274,APOBEC3D,CEACAM1,PSMA4,HLA-DRB1,NPC1,GPANK1
TF	Factor: IRF-8; motif: NYGAAACYGAAACTN	TF:M11684	1.1664147764725125e-20	19.93314698722584	4713	807	317	19958	IFI44L,IFI44,EPSTI1,LAMP3,USP18,HERC6,DDX60L,DDX58,DDX60,IRF7,MX1,HERC5,OAS2,TOR1B,EIF2AK2,IFI6,CXCL10,SLC15A3,OAS3,IFIT1,IFITM1,IFIT3,ISG15,SAMD9L,PLSCR1,PARP9,RSAD2,STAT2,OAS1,STAT1,GMPR,LAP3,COL1A2,RTP4,SAMHD1,IFI27,DTX3L,PHF11,SAMD9,BTN3A2,IFIH1,UBE2L6,DHX58,NMI,PARP10,SHISA5,BTN3A1,IFIT5,TMEM140,TAP1,HLA-F,ETV7,BTN3A3,TLR3,PARP12,HSH2D,TRIM14,HLA-B,IFIT2,SECTM1,SLFN12,GBP1,TRIM69,PNPT1,ADAR,PARP14,PSMB9,MYD88,SP110,PSMB8,HLA-C,CSF2,BST2,B2M,IFI16,TNFSF13B,RNF213,HLA-A,MUC15,TRIM5,RBCK1,GBP4,LGALS3BP,TAP2,APOL6,NAPA,SCARB2,PHACTR3,BATF2,TRIM21,PSME2,XRN1,UNC93B1,LGALS9,ISG20,FBXO6,PML,NLRC5,BLZF1,ACKR4,ZNFX1,CKS2,ATP10A,APOBEC3G,N4BP1,HLA-DRB5,PYCARD,MAP3K8,C1ORF116,CHMP5,TRIM56,MDK,CASP8,HLA-G,MOV10,SIDT1,TDRD7,GTPBP1,C6ORF62,ANKFY1,APOL4,TLR2,SPRR2A,IRGQ,TNF,IL20RB,SHISA2,MR1,SPRR2F,FNDC3A,PKP1,ZC3HAV1,POSTN,NUB1,FMR1,CMC2,RBMS2,LAMC2,IL17C,SLC2A6,RASGRP3,SERPINB7,CD109,PSME1,CASP1,JADE2,GLRX,PCGF5,ZNF766,BCL2L14,COL5A2,CTSS,CDKAL1,TTC39B,NINJ1,RASSF8,CASP10,STXBP6,ORC3,CD86,LAG3,TCEA3,HFE,TMEM47,ZMYND8,CMYA5,VPS39,RHCG,GNB4,STX17,UBA7,BID,ETS1,GPR180,SLC5A1,GSDMB,LAMA3,BRD7,CYP2J2,KIF22,FN1,INHBA,ERAP1,SYCE1L,FAM13A,PHACTR4,ABCC5,GATAD1,EMP3,TBCC,MMP9,ZNF320,IFI27L1,TNFSF9,CNKSR3,SFN,OBSCN,SNX6,NBN,POMK,GBP3,AKR1B1,FMN1,SLC18B1,SPINK1,BMI1,IVNS1ABP,STOML1,ABAT,IL6,DUSP2,GPX2,TRIM26,APOL3,IL15RA,PLEKHA4,SLC39A4,ZNF827,BLMH,YME1L1,TNFSF10,NFKBID,CWF19L2,WDR12,RBM41,APOL2,HIST1H2BD,HIBADH,MMP14,ITGB6,SDSL,GOSR1,EPB41L4A,APOL1,WDR5B,SLC7A11,CEP290,ACTN1,OXR1,ZFYVE26,YEATS2,MLLT6,CD164,TFRC,FAM161B,RPF1,CTBS,ZFP36,CD47,EPG5,HLA-DMA,ADSL,CD274,RHBDD1,APOBEC3D,CEACAM1,CKAP2,BBX,KRT10,PLAT,LACTB,BANK1,PPP2R2A,GUSB,UQCRHL,PNRC1,PSMA4,QRSL1,TMEM190,MMAA,LRRC8C,SPAG9,PRKCE,DRAM1,NDST2,NADK,PAX9,UHRF1BP1,PARP8,PWWP2B,UPF2,GCNT3,ABCC1,PAPSS1,ZBTB10,USP20,PRR15L,PGM2L1,UBA6,MTHFSD,ZFP90,LIF,CREM,ZER1,DNMBP,GIMAP2,FIBCD1,PLEKHA2,HLA-DRB1,NPC1,FOXN3,EHD4,CCDC69,GPANK1,LRRC49,IDO1,CTSO,AGPAT4,CYP4V2,SLFN5,PABPN1,TRIM6,MTCH2,SPG20,FAM107B,NFKBIE,CCP110
TF	Factor: IRF-7; motif: NCGAAANCGAAANYN	TF:M11679	1.2272503676718578e-20	19.911066829117818	629	807	87	19958	EPSTI1,USP18,HERC6,DDX60L,DDX60,IRF7,MX1,HERC5,EIF2AK2,OAS3,IFIT1,IFIT3,ISG15,SAMD9L,PARP9,STAT1,RTP4,SAMHD1,IFI27,DTX3L,PHF11,IFIH1,UBE2L6,NMI,IFIT5,TMEM140,TAP1,ETV7,TLR3,PARP12,HSH2D,TRIM14,IFIT2,SLFN12,GBP1,ADAR,PARP14,PSMB9,MYD88,PSMB8,HLA-C,RNF213,GBP4,LGALS3BP,TAP2,SCARB2,PSME2,XRN1,NLRC5,ZNFX1,CHMP5,TDRD7,ANKFY1,PKP1,ZC3HAV1,NUB1,FMR1,RASGRP3,PSME1,CASP1,GNB4,LAMA3,KIF22,FN1,OAT,ERAP1,TBCC,MMP9,IFI27L1,SNX6,POMK,GBP3,IVNS1ABP,STOML1,TRIM26,IL15RA,APOL2,APOL1,OXR1,MLLT6,TFRC,GGH,PWWP2B,RUBCN,CTSO,CYP4V2,TRIM6
TF	Factor: STAT2; motif: RRGRAANNGAAACTGAAAN	TF:M10080	1.983753297769348e-20	19.702512338270193	348	807	63	19958	IFI44,EPSTI1,USP18,HERC6,DDX60L,DDX60,IRF7,MX1,HERC5,OAS2,EIF2AK2,SLC15A3,OAS3,IFIT1,IFITM1,IFIT3,ISG15,SAMD9L,PARP9,LAP3,RTP4,SAMHD1,DTX3L,SAMD9,DHX58,NMI,PARP10,SHISA5,IFIT5,TMEM140,PARP12,BST2,B2M,TNFSF13B,APOL6,TRIM21,ZNFX1,ATP10A,PYCARD,MAP3K8,CASP8,HLA-G,MOV10,GTPBP1,ZC3HAV1,PCGF5,BCL2L14,CMTR1,GSDMB,CYP2J2,SLC18B1,TRIM26,APOL2,APOL1,OXR1,CD164,CD47,CD274,GORASP1,FOSB,NADK,GIMAP2,EHD4
TF	Factor: IRF-5; motif: NCGAAACCGAAACY	TF:M11671	7.67758008595034e-20	19.114775644672598	401	807	67	19958	IFI44,EPSTI1,USP18,HERC6,DDX60L,DDX60,IRF7,MX1,OAS2,EIF2AK2,OAS3,IFIT1,ISG15,SAMD9L,PARP9,STAT2,TRANK1,STAT1,HELZ2,RTP4,SAMHD1,IFI27,DTX3L,PHF11,SAMD9,IFIH1,IFIT5,TAP1,TLR3,PARP12,TRIM14,PARP14,PSMB9,BST2,HLA-E,RNF213,TAP2,SCARB2,BATF2,RBM43,XRN1,ZNFX1,CHMP5,CASP8,TDRD7,ANKFY1,TNF,ZC3HAV1,NUB1,FMR1,CMC2,RBMS2,RASGRP3,PCGF5,GNB4,GSDMB,FN1,FAM13A,TBCC,IFI27L1,SNX6,POMK,IVNS1ABP,HIST1H2BD,PWWP2B,RBBP5,CYP4V2
TF	Factor: IRF-7; motif: TNSGAAWNCGAAANTNNN	TF:M00453	2.13146463617188e-19	18.671321868479115	3115	807	234	19958	IFI44L,IFI44,EPSTI1,USP18,HERC6,DDX60L,DDX58,DDX60,IRF7,MX1,HERC5,OAS2,TOR1B,EIF2AK2,IFI6,CXCL10,OAS3,IFIT1,IFITM1,IFIT3,OASL,ISG15,SAMD9L,PLSCR1,PARP9,RSAD2,STAT1,GMPR,LAP3,COL1A2,RTP4,SAMHD1,IFI27,DTX3L,PHF11,SAMD9,BTN3A2,IFIH1,UBE2L6,DHX58,NMI,PARP10,SHISA5,BTN3A1,IFIT5,TMEM140,TAP1,HLA-F,ETV7,BTN3A3,TLR3,PARP12,HSH2D,TRIM14,HLA-B,IFIT2,SECTM1,SLFN12,GBP1,PNPT1,ADAR,PARP14,PSMB9,MYD88,SP110,PSMB8,HLA-C,CSF2,BST2,B2M,IFI16,RNF213,HLA-A,MUC15,TRIM5,RBCK1,GBP4,LGALS3BP,TAP2,APOL6,NAPA,SCARB2,PHACTR3,BATF2,TRIM21,PSME2,XRN1,UNC93B1,FBXO6,NLRC5,BLZF1,ACKR4,ZNFX1,ATP10A,APOBEC3G,HLA-DRB5,PYCARD,MAP3K8,C1ORF116,CHMP5,MDK,HLA-G,MOV10,SIDT1,TDRD7,GTPBP1,C6ORF62,ANKFY1,APOL4,PKP1,ZC3HAV1,POSTN,NUB1,FMR1,CMC2,SLC2A6,RASGRP3,PSME1,CASP1,GLRX,FRYL,PCGF5,COL5A2,CD86,TXNIP,TCEA3,TMEM47,ZMYND8,VPS39,GNB4,BID,ETS1,HTRA1,THEMIS2,GPR180,GSDMB,LAMA3,KIF22,FN1,INHBA,ERAP1,FAM13A,PHACTR4,GATAD1,TBCC,ZNF320,IFI27L1,TNFSF9,CNKSR3,SFN,SAT2,PELO,SNX6,POMK,GBP3,AKR1B1,FMN1,LYRM4,SPINK1,C1S,IVNS1ABP,STOML1,ABAT,IL6,DUSP2,TRIM26,APOL3,IL15RA,PLEKHA4,SLC39A4,ZNF827,YME1L1,TNFSF10,RBM41,APOL2,HIBADH,ATMIN,EPB41L4A,APOL1,SLC7A11,ACTN1,OXR1,YEATS2,MLLT6,CD164,TFRC,FAM161B,SWI5,RPF1,ZFP36,CD47,CASZ1,CD274,RHBDD1,POLD3,APOBEC3D,CEACAM1,BBX,KRT10,PLAT,PNRC1,PIFO,QRSL1,MMAA,LRRC8C,PRKCE,PAX9,UHRF1BP1,PWWP2B,UPF2,PAPSS1,ZBTB10,MAN2A1,USP20,UBA6,ZFP90,DAB2IP,LIF,CREM,GIMAP2,HLA-DRB1,NPC1,EHD4,ZNF680,LRRC49,IDO1,CTSO,AGPAT4,CYP4V2,SLFN5,PABPN1,MTCH2,SPG20,CCP110
TF	Factor: IRF-8; motif: NCGAAACYGAAACYN; match class: 1	TF:M11685_1	2.29067198450965e-19	18.64003709567157	120	807	37	19958	EPSTI1,USP18,HERC6,DDX60L,DDX60,IRF7,HERC5,IFI6,OAS3,IFIT1,IFITM1,IFIT3,ISG15,SAMD9L,RTP4,IFI27,DHX58,NMI,PARP10,IFIT5,TAP1,TLR3,SLFN12,TRIM69,PSMB9,BST2,B2M,GBP4,BATF2,RASGRP3,PCGF5,PHACTR4,TRIM26,SLC39A4,APOL2,APOL1,CD274
TF	Factor: IRF-1; motif: NNRAAANNGAAASN	TF:M07045	3.0699047316303997e-19	18.512875101776626	543	807	78	19958	IFI44L,IFI44,USP18,DDX60,OAS2,IFI6,CXCL10,OAS3,IFIT1,IFIT3,PARP9,STAT1,COL1A2,RTP4,DTX3L,SAMD9,DHX58,NMI,SHISA5,IFIT5,HLA-F,TLR3,IFIT2,GBP1,BST2,RNF213,TRIM5,RBCK1,GBP4,APOL6,BATF2,TRIM21,FBXO6,NLRC5,ZNFX1,APOBEC3G,HLA-DRB5,PYCARD,MDK,HLA-G,MOV10,TDRD7,GTPBP1,PKP1,NUB1,CMC2,RASGRP3,PSME1,CASP1,GLRX,PCGF5,GSDMB,ERAP1,PHACTR4,GBP3,SPINK1,APOL3,PLEKHA4,TNFSF10,RBM41,APOL2,APOL1,ACTN1,CD164,CD47,CD274,RHBDD1,APOBEC3D,CEACAM1,BBX,PNRC1,MMAA,UBA6,LIF,HLA-DRB1,NPC1,LRRC49,SLFN5
TF	Factor: IRF-4; motif: NCGAAACCGAAACYA	TF:M04015	6.110074556508992e-18	17.21395349036581	2075	807	174	19958	IFI44,EPSTI1,CMPK2,USP18,HERC6,DDX60L,DDX60,IRF7,MX1,HERC5,OAS2,TOR1B,EIF2AK2,SLC15A3,OAS3,IFIT1,IFITM1,CXCL11,IFIT3,ISG15,SAMD9L,PARP9,RSAD2,STAT2,TRANK1,STAT1,HELZ2,RTP4,SAMHD1,IFI27,DTX3L,PHF11,SAMD9,IFIH1,UBE2L6,DHX58,NMI,PARP10,IFIT5,TAP1,ETV7,TLR3,PARP12,HSH2D,TRIM14,IFIT2,SLFN12,GBP1,TRIM69,PNPT1,ADAR,PARP14,PSMB9,PSMB8,HLA-C,BST2,HLA-E,B2M,IFI16,RNF213,MUC15,GBP4,LGALS3BP,TAP2,APOL6,SCARB2,BATF2,TRIM21,RBM43,PSME2,XRN1,UNC93B1,ISG20,FBXO6,NLRC5,BLZF1,ZNFX1,CHMP5,TRIM56,CASP8,MOV10,TDRD7,GTPBP1,C6ORF62,ANKFY1,TNF,FNDC3A,ZC3HAV1,C12ORF75,NUB1,FMR1,CMC2,RBMS2,RASGRP3,CASP1,JADE2,GLRX,PCGF5,COL5A2,HDAC7,CTSS,PATL1,EGR2,KIFC2,LAG3,USP28,CMYA5,GNB4,STX17,GSDMB,SDCBP,C1R,KIF22,FN1,SRSF6,ERAP1,FAM13A,KRT5,PHACTR4,CNTNAP2,TBCC,IFI27L1,SNX6,NBN,POMK,GBP3,SBNO1,AKR1B1,CLGN,IVNS1ABP,STOML1,ABAT,CCND3,GPX2,TRIM26,NPC2,YME1L1,TNFSF10,RCC2,RBM41,HIST1H2BD,NOTCH1,MMP1,GOSR1,TMEM123,OXR1,RBSN,TFRC,GAN,CD47,CD274,RHBDD1,BBX,PPP2R2A,QRSL1,MMAA,MGME1,CNOT1,NADK,PWWP2B,ZBTB10,UBA6,SOD2,PPP1R15A,DNMBP,RBBP5,MECR,ABI3BP,EFNB1,CYP4V2,CDCP1,WDR91,SPG20,CCP110
TF	Factor: IRF; motif: RRAANTGAAASYGNV	TF:M00772	8.59238177667915e-18	17.065886434644806	1023	807	110	19958	IFI44,EPSTI1,DDX60,MX1,HERC5,OAS2,IFI6,CXCL10,SLC15A3,OAS3,IFIT1,IFITM1,IFIT3,ISG15,SAMD9L,PARP9,IFI35,GMPR,LAP3,COL1A2,RTP4,DTX3L,SAMD9,BTN3A2,DHX58,NMI,PARP10,SHISA5,BTN3A1,IFIT5,BTN3A3,TLR3,HLA-B,IFIT2,GBP1,PNPT1,PSMB8,HLA-C,BST2,B2M,MLKL,TNFSF13B,HLA-A,TRIM5,RBCK1,GBP4,APOL6,BATF2,TRIM21,NLRC5,CKS2,APOBEC3G,HLA-DRB5,PYCARD,MDK,HLA-G,MOV10,OGFR,RNASE7,TLR2,SPRR2A,NUB1,FMR1,HMGN2,CASP1,GLRX,PCGF5,CDKAL1,CLEC7A,UBA7,HSPA6,BID,GSDMB,CYP2J2,INHBA,ERAP1,GATAD1,NBN,GBP3,LMO2,SLC18B1,TRIM26,APOL3,PLEKHA4,TNFSF10,APOL2,APOL1,MOB3C,ZFP36,CD47,CD274,APOBEC3D,GORASP1,BBX,KRT10,LY6D,FOSB,PSMA4,QRSL1,MMAA,CCDC149,DRAM1,GCNT3,UBA6,KAZN,LIF,NSF,HLA-DRB1,NPC1,CDCP1
TF	Factor: IRF-2; motif: NAANYGAAASYR; match class: 1	TF:M08775_1	1.864272341577681e-17	16.72949064358892	2759	807	210	19958	IFI44L,IFI44,EPSTI1,CMPK2,LAMP3,XAF1,USP18,HERC6,DDX60L,DDX58,DDX60,IRF7,MX1,HERC5,IFI6,CXCL10,SLC15A3,OAS3,IFIT1,IFITM1,IFIT3,ISG15,PPM1K,SAMD9L,PLSCR1,PARP9,RSAD2,STAT2,OAS1,GMPR,LAP3,COL1A2,RTP4,SP100,IFI27,DTX3L,SAMD9,BTN3A2,IFIH1,UBE2L6,DHX58,NMI,PARP10,SHISA5,BTN3A1,IFIT5,TMEM140,TAP1,TRIM22,ETV7,BTN3A3,TLR3,PARP12,HSH2D,TRIM14,HLA-B,IFIT2,SLFN12,GBP1,PNPT1,ADAR,PARP14,PSMB9,SP110,PSMB8,HLA-C,B2M,MLKL,IFI16,TNFSF13B,RNF213,HLA-A,MUC15,RBCK1,GBP4,TAP2,APOL6,SP140L,TRIM21,PSME2,BTC,XRN1,FBXO6,ACKR4,ZNFX1,CKS2,APOBEC3G,PYCARD,C1ORF116,CHMP5,MOV10,TRIM38,TDRD7,GTPBP1,APOL4,MR1,ZC3HAV1,POSTN,NUB1,FMR1,CMC2,RBMS2,MRPS18C,PSME1,CASP1,BHLHE41,JADE2,GLRX,FRYL,PAPPA,PCGF5,ZNF766,COL5A2,CTSS,CDKAL1,CLEC7A,CMTR1,CD86,LAG3,USP28,HFE,GNB4,UBA7,ETS1,GSDMB,BRD7,CYP2J2,KIF22,FN1,INHBA,WDR48,ERAP1,SYCE1L,FAM13A,HIST1H2AC,ABCC5,GATAD1,SEMA3C,SYNPO2,FAM126A,ZNF320,IFI27L1,POMK,GBP3,LMO2,FMN1,SLC18B1,SPINK1,SERPINE2,TRIM26,APOL3,IL15RA,PLEKHA4,ZNF827,TNFSF10,NFKBID,RCC2,APOL2,ITGB6,SDSL,APOL1,SLC7A11,OXR1,ZFYVE26,BCL11A,MLLT6,STX19,TFRC,GGH,ACP2,ZFP36,CD274,TOP2B,APOBEC3D,CKAP2,GORASP1,BBX,KRT10,PNRC1,PSMA4,QRSL1,TNFAIP3,MMAA,CCDC149,SPAG9,MGME1,CLDN23,DRAM1,IL23A,NDST2,PAX9,PARP8,GCNT3,HIST1H2BK,UBA6,DAB2IP,CREM,DNMBP,GIMAP2,NSF,NPC1,FOXN3,PTN,CALCOCO2,IDO1,CTSO,AGPAT4,SLFN5,MTCH2,CDCP1
TF	Factor: IRF; motif: NNGAAANTGAAANN; match class: 1	TF:M08887_1	1.1403836098634185e-16	15.942949033204938	75	807	28	19958	IFI44L,EPSTI1,DDX60,IFI6,IFIT1,IFITM1,IFIT3,ISG15,RTP4,IFI27,BTN3A2,DHX58,NMI,PARP10,IFIT5,TLR3,IFIT2,GBP1,BST2,TNFSF13B,RNF213,GBP4,TRIM21,APOBEC3G,NUB1,CD274,KRT10,MMAA
TF	Factor: IRF3; motif: NNRRAANGGAAACCGAAACYR	TF:M04014	5.631941383370414e-16	15.249341873931863	283	807	51	19958	IFI44,EPSTI1,USP18,HERC6,DDX60L,DDX60,MX1,HERC5,SLC15A3,OAS3,IFIT1,IFIT3,ISG15,PARP9,RTP4,SAMHD1,DTX3L,SAMD9,IFIH1,UBE2L6,DHX58,PARP10,TAP1,PARP12,TRIM14,IFIT2,ADAR,PSMB9,BST2,B2M,APOL6,SCARB2,ZNFX1,MOV10,GTPBP1,ZC3HAV1,FMR1,CD109,PSME1,JADE2,PCGF5,COL5A2,FN1,PHACTR4,TRIM26,APOL3,TNFSF10,APOL2,APOL1,CD274,CEACAM1
TF	Factor: IRF7; motif: NCGAAARYGAAANT	TF:M04018	7.159535839258317e-16	15.145115132578052	629	807	79	19958	EPSTI1,USP18,HERC6,DDX60L,DDX60,IRF7,MX1,HERC5,EIF2AK2,OAS3,IFIT1,IFIT3,ISG15,SAMD9L,PARP9,STAT1,COL1A2,RTP4,IFI27,DTX3L,IFIH1,UBE2L6,NMI,PARP10,IFIT5,TMEM140,TAP1,ETV7,TLR3,PARP12,HSH2D,IFIT2,SLFN12,GBP1,ADAR,PARP14,PSMB9,HLA-C,RNF213,HLA-A,RBCK1,GBP4,LGALS3BP,TAP2,APOL6,TRIM21,NLRC5,C4ORF33,ZNFX1,PYCARD,HLA-G,MOV10,TDRD7,ANKFY1,PKP1,ZC3HAV1,NUB1,FILIP1L,GNB4,OAT,ERAP1,MMP9,GBP3,STOML1,TRIM26,APOL3,NPC2,APOL2,APOL1,OXR1,MLLT6,TFRC,SCLT1,BBX,RUBCN,CTSO,AGPAT4,CYP4V2,TRIM6
TF	Factor: IRF-8; motif: NYGAAASYGAAACYN; match class: 1	TF:M11682_1	1.1004639226858618e-15	14.958424190671087	553	807	73	19958	IFI44L,EPSTI1,USP18,HERC6,DDX60L,DDX58,DDX60,HERC5,EIF2AK2,IFI6,OAS3,IFIT1,IFITM1,IFIT3,ISG15,SAMD9L,RTP4,IFI27,IFIH1,DHX58,NMI,PARP10,SHISA5,IFIT5,TAP1,TLR3,IFIT2,SLFN12,GBP1,TRIM69,PSMB9,BST2,B2M,RNF213,GBP4,BATF2,TRIM21,PSME2,XRN1,ACKR4,APOBEC3G,SIDT1,NUB1,RASGRP3,CASP1,GLRX,PCGF5,CTSS,NINJ1,CD86,CMYA5,GNB4,ETS1,GSDMB,FN1,PHACTR4,FMN1,TRIM26,PLEKHA4,SLC39A4,APOL2,HIST1H2BD,APOL1,OXR1,ZFP36,CD274,KRT10,MMAA,PRKCE,UHRF1BP1,GPANK1,LRRC49,CTSO
TF	Factor: IRF-8; motif: NCGAAACCGAAACYN; match class: 1	TF:M11683_1	1.3802495838005188e-15	14.860042375144655	820	807	92	19958	IFI44L,EPSTI1,CMPK2,USP18,HERC6,DDX60L,DDX58,DDX60,IRF7,HERC5,EIF2AK2,IFI6,OAS3,IFIT1,IFITM1,IFIT3,ISG15,SAMD9L,PARP9,RSAD2,COL1A2,RTP4,IFI27,DTX3L,IFIH1,DHX58,NMI,PARP10,SHISA5,IFIT5,TAP1,ETV7,TLR3,IFIT2,SLFN12,TRIM69,PNPT1,PSMB9,BST2,B2M,RNF213,GBP4,BATF2,TRIM21,PSME2,XRN1,BLZF1,ACKR4,ATP10A,APOBEC3G,SIDT1,NUB1,FMR1,RASGRP3,CASP1,GLRX,PCGF5,CTSS,NINJ1,CASP10,CD86,LAG3,CMYA5,GNB4,ETS1,GSDMB,KIF22,FN1,PHACTR4,IFI27L1,GBP3,FMN1,TRIM26,IL15RA,PLEKHA4,SLC39A4,TNFSF10,APOL2,HIST1H2BD,ITGB6,APOL1,OXR1,ZFP36,CD274,KRT10,MMAA,PRKCE,DRAM1,UHRF1BP1,GPANK1,LRRC49,CTSO
TF	Factor: IRF-3; motif: NGGAAACNGAAACCGAAACN	TF:M11677	1.94282357070992e-15	14.7115666362227	468	807	66	19958	IFI44,EPSTI1,HERC6,DDX60L,DDX60,IRF7,MX1,HERC5,OAS2,EIF2AK2,IFIT3,ISG15,PARP9,RTP4,SAMHD1,DTX3L,SAMD9,BTN3A2,IFIH1,UBE2L6,DHX58,PARP10,BTN3A1,TAP1,ETV7,PARP12,IFIT2,PSMB9,HLA-C,BST2,B2M,TNFSF13B,HLA-A,TAP2,APOL6,TRIM21,ZNFX1,APOBEC3G,N4BP1,PYCARD,CASP8,MOV10,GTPBP1,SHC1,NUB1,FMR1,JADE2,PCGF5,CD86,GJA1,ETS1,FN1,INHBA,MMP9,TRIM26,APOL3,APOL2,EVA1A,APOL1,ZFP36,ADSL,CD274,APOBEC3D,LACTB,PABPN1,SPG20
TF	Factor: IRF-2; motif: NGAAASYGAAAS; match class: 1	TF:M11665_1	3.0861993681629966e-15	14.510576021987607	251	807	47	19958	EPSTI1,USP18,HERC6,DDX60L,DDX60,HERC5,IFI6,OAS3,IFIT1,IFIT3,ISG15,RTP4,IFI27,DHX58,NMI,PARP10,IFIT5,TAP1,TLR3,IFIT2,SLFN12,TRIM69,PSMB9,BST2,B2M,GBP4,BATF2,TRIM21,PSME2,ACKR4,APOBEC3G,NUB1,RASGRP3,PCGF5,GNB4,FN1,PHACTR4,FMN1,TRIM26,PLEKHA4,SLC39A4,APOL2,APOL1,ZFP36,CD274,KRT10,MMAA
TF	Factor: IRF-4; motif: NCGAAACCGAAACYA; match class: 1	TF:M04015_1	7.104705133417058e-15	14.148453941886721	167	807	38	19958	EPSTI1,CMPK2,HERC6,DDX60L,DDX60,IRF7,OAS2,OAS3,IFIT1,ISG15,SAMD9L,RSAD2,STAT2,RTP4,SAMHD1,DHX58,IFIT5,TAP1,TLR3,IFIT2,PSMB9,HLA-C,BST2,HLA-E,APOL6,SCARB2,BATF2,BLZF1,CHMP5,GTPBP1,C6ORF62,RASGRP3,LAG3,PHACTR4,IFI27L1,POMK,SBNO1,TRIM26
TF	Factor: IRF-4; motif: NCGAAACCGAAACYN; match class: 1	TF:M11687_1	7.43067303122296e-15	14.128971848351313	480	807	66	19958	EPSTI1,USP18,HERC6,DDX60L,DDX60,IRF7,HERC5,EIF2AK2,IFI6,OAS3,IFIT1,IFITM1,IFIT3,ISG15,SAMD9L,RSAD2,TRANK1,RTP4,IFI27,IFIH1,DHX58,NMI,PARP10,IFIT5,TAP1,TLR3,IFIT2,SLFN12,TRIM69,PSMB9,HLA-C,BST2,B2M,GBP4,BATF2,TRIM21,PSME2,XRN1,BLZF1,ACKR4,GTPBP1,NUB1,FMR1,RASGRP3,CASP1,PCGF5,CTSS,NINJ1,LAG3,CMYA5,FN1,PHACTR4,IFI27L1,FMN1,TRIM26,PLEKHA4,SLC39A4,APOL2,HIST1H2BD,APOL1,ZFP36,CD274,KRT10,PLAT,MMAA,LRRC49
TF	Factor: IRF-2; motif: NGAAASYGAAAS; match class: 1	TF:M11664_1	1.3313998714042332e-14	13.875691489331498	143	807	35	19958	EPSTI1,USP18,HERC6,DDX60L,DDX60,IFI6,OAS3,IFIT1,IFIT3,ISG15,IFI27,DHX58,NMI,PARP10,IFIT5,TAP1,TLR3,IFIT2,PSMB9,BST2,GBP4,TRIM21,PSME2,ACKR4,APOBEC3G,NUB1,PCGF5,GNB4,FN1,TRIM26,SLC39A4,APOL2,APOL1,CD274,MMAA
TF	Factor: IRF-4; motif: NYGAAASYGAAACYN; match class: 1	TF:M11686_1	3.6057511081467635e-14	13.443004254343782	456	807	63	19958	EPSTI1,USP18,HERC6,DDX60L,DDX60,HERC5,EIF2AK2,IFI6,OAS3,IFIT1,IFITM1,IFIT3,ISG15,COL1A2,RTP4,IFI27,IFIH1,DHX58,NMI,PARP10,IFIT5,TAP1,TLR3,IFIT2,SLFN12,TRIM69,PSMB9,BST2,B2M,RNF213,GBP4,BATF2,TRIM21,PSME2,ACKR4,APOBEC3G,NUB1,RASGRP3,CASP1,PCGF5,CTSS,CD86,CMYA5,ETS1,GSDMB,FN1,PHACTR4,GATAD1,FMN1,TRIM26,PLEKHA4,SLC39A4,WDR12,APOL2,HIST1H2BD,APOL1,ZFP36,CD274,KRT10,MMAA,GPANK1,LRRC49,CTSO
TF	Factor: IRF-8; motif: NYGAAACYGAAACTN; match class: 1	TF:M11684_1	5.41225590145693e-14	13.266621677343586	837	807	90	19958	IFI44L,EPSTI1,LAMP3,USP18,HERC6,DDX60L,DDX58,DDX60,HERC5,OAS2,IFI6,OAS3,IFIT1,IFITM1,IFIT3,ISG15,SAMD9L,STAT1,COL1A2,RTP4,IFI27,IFIH1,DHX58,NMI,PARP10,SHISA5,IFIT5,TAP1,ETV7,TLR3,IFIT2,SLFN12,GBP1,TRIM69,PSMB9,BST2,B2M,RNF213,HLA-A,GBP4,BATF2,TRIM21,PSME2,XRN1,ACKR4,APOBEC3G,PYCARD,SIDT1,NUB1,RASGRP3,CASP1,GLRX,PCGF5,CTSS,NINJ1,CASP10,CD86,LAG3,CMYA5,GNB4,ETS1,GSDMB,KIF22,FN1,PHACTR4,GBP3,AKR1B1,FMN1,IVNS1ABP,TRIM26,PLEKHA4,SLC39A4,TNFSF10,APOL2,HIST1H2BD,ITGB6,APOL1,WDR5B,OXR1,ZFP36,CD274,KRT10,MMAA,SPAG9,PRKCE,UHRF1BP1,GCNT3,GPANK1,LRRC49,CTSO
TF	Factor: IRF8; motif: NCGAAACCGAAACT; match class: 1	TF:M04020_1	2.7265248734476563e-13	12.564390535992274	44	807	20	19958	HERC6,DDX60L,DDX60,IRF7,OAS2,IFI6,OAS3,IFIT1,IFIT3,ISG15,SAMD9L,RTP4,DHX58,IFIT5,TLR3,HLA-C,BATF2,RASGRP3,LAG3,PHACTR4
TF	Factor: IRF5; motif: CCGAAACCGAAACY	TF:M04016	9.088259016481271e-13	12.041519304011407	323	807	50	19958	IFI44,EPSTI1,HERC6,DDX60L,DDX60,MX1,OAS2,OAS3,IFIT1,ISG15,PARP9,STAT2,RTP4,SAMHD1,IFI27,DTX3L,SAMD9,IFIH1,DHX58,IFIT5,PARP12,HSH2D,TRIM14,BST2,RNF213,MUC15,SCARB2,BATF2,RBM43,FBXO6,NLRC5,ZNFX1,TDRD7,FMR1,CMC2,CASP1,COL5A2,GSDMB,KIF22,FN1,INHBA,FAM13A,IFI27L1,SNX6,POMK,AKR1B1,HIST1H2BD,PWWP2B,RBBP5,JUNB
TF	Factor: IRF-5; motif: NYGAAACCGAAACY; match class: 1	TF:M11670_1	2.0011790466468324e-12	11.698714053046922	32	807	17	19958	HERC6,DDX60L,DDX60,IRF7,OAS2,OAS3,IFIT1,IFIT3,SAMD9L,RTP4,DHX58,IFIT5,BST2,BATF2,PHACTR4,HIST1H2BD,CD274
TF	Factor: ICSBP; motif: RAARTGAAACTG; match class: 1	TF:M00699_1	3.1400025942090138e-12	11.50306999312099	43	807	19	19958	IFI44,HERC6,DDX60,MX1,IFI6,SAMD9L,PARP9,RTP4,DTX3L,DHX58,HLA-B,HLA-C,TNFSF13B,HLA-A,APOL6,GLRX,GNB4,CYP2J2,DNMBP
TF	Factor: IRF-9; motif: NCGAAACYGAAACYN	TF:M11681	8.583671240620511e-12	11.066326924443619	101	807	27	19958	IFI44,EPSTI1,HERC6,DDX60L,DDX60,MX1,OAS2,ISG15,PARP9,RTP4,SAMHD1,IFI27,DTX3L,SAMD9,IFIH1,DHX58,IFIT5,PARP12,TRIM14,BST2,RNF213,SCARB2,BATF2,FMR1,CMC2,RBMS2,GSDMB
TF	Factor: STAT2; motif: NRGAAANNGAAACTNA; match class: 1	TF:M09733_1	9.293846433033644e-12	11.031804507867166	379	807	53	19958	IFI44L,EPSTI1,USP18,HERC6,DDX60L,DDX60,HERC5,IFI6,CXCL10,IFIT1,IFITM1,IFIT3,ISG15,PARP9,RTP4,IFI27,DTX3L,IFIH1,DHX58,PARP10,SHISA5,IFIT5,TLR3,IFIT2,SLFN12,GBP1,TRIM69,B2M,RNF213,GBP4,APOL6,BATF2,ZNFX1,APOBEC3G,MOV10,SIDT1,GTPBP1,APOL4,NUB1,RASGRP3,CASP1,PCGF5,GNB4,PHACTR4,GBP3,SPINK1,TRIM26,TNFSF10,APOL2,APOL1,CD274,ZFP90,LRRC49
TF	Factor: ICSBP; motif: RAARTGAAACTG	TF:M00699	1.031255962151672e-11	10.986633527584237	1203	807	108	19958	IFI44,EPSTI1,LAMP3,IRF9,HERC6,DDX60L,DDX58,DDX60,MX1,HERC5,OAS2,EIF2AK2,IFI6,SLC15A3,OAS3,IFIT1,IFIT3,OASL,ISG15,SAMD9L,PARP9,IFI35,STAT1,GMPR,LAP3,RTP4,IFI27,DTX3L,SAMD9,IFIH1,DHX58,PARP10,SHISA5,IFIT5,HLA-B,IFIT2,GBP1,HLA-C,BST2,B2M,TNFSF13B,HLA-A,NT5C3A,RBCK1,APOL6,BATF2,TRIM21,BTC,FBXO6,CKS2,ATP10A,N4BP1,PYCARD,TRIM56,HLA-G,MOV10,TRIM38,IL1B,ANKFY1,SPRR2A,ZC3HAV1,NUB1,FMR1,CMC2,JADE2,GLRX,FILIP1L,CTSS,CDKAL1,CLEC7A,CMTR1,ANKIB1,LIFR,GNB4,HSPA6,GSDMB,CYP2J2,ERAP1,FAM13A,ABCC5,POMK,SPINK1,CCND3,TRIM26,PLXDC2,PLEKHA4,NFKBID,RBM41,SDSL,MOB3C,OXR1,CD164,ZFP36,CD47,GORASP1,BBX,FGF11,BANK1,LY6D,FOSB,MMAA,PTPRR,PGM2L1,CREM,DNMBP,AGPAT4,SLFN5,CCP110
TF	Factor: IRF-9; motif: NYGAAACYGAAACYN	TF:M11680	1.185218640047871e-11	10.92620152694707	137	807	31	19958	IFI44,EPSTI1,HERC6,DDX60L,DDX60,MX1,OAS2,IFIT1,IFITM1,IFIT3,ISG15,PARP9,RTP4,SAMHD1,IFI27,DTX3L,SAMD9,DHX58,IFIT5,TRIM14,IFIT2,BST2,RNF213,SCARB2,BATF2,HLA-G,FMR1,CMC2,RBMS2,GSDMB,FAM13A
TF	Factor: IRF-7; motif: TNSGAAWNCGAAANTNNN; match class: 1	TF:M00453_1	2.0420114082578006e-11	10.68994183593688	336	807	49	19958	IFI44L,EPSTI1,USP18,HERC6,DDX60L,DDX60,HERC5,IFI6,OAS3,IFIT1,IFIT3,ISG15,STAT1,RTP4,IFI27,IFIH1,DHX58,NMI,IFIT5,TAP1,TLR3,IFIT2,SLFN12,PSMB9,BST2,B2M,RNF213,GBP4,BATF2,TRIM21,APOBEC3G,NUB1,RASGRP3,KIF22,FN1,PHACTR4,SFN,GBP3,TRIM26,IL15RA,TNFSF10,APOL2,APOL1,OXR1,CD274,KRT10,MMAA,CREM,CTSO
TF	Factor: IRF-5; motif: NCGAAACCGAAACY	TF:M11672	4.618298420012476e-11	10.335518007759818	125	807	29	19958	IFI44,EPSTI1,HERC6,DDX60L,DDX60,MX1,OAS2,ISG15,PARP9,RTP4,SAMHD1,IFI27,DTX3L,SAMD9,IFIH1,DHX58,IFIT5,PARP12,TRIM14,BST2,RNF213,SCARB2,BATF2,CASP8,FMR1,CMC2,RBMS2,GSDMB,FAM13A
TF	Factor: IRF-4; motif: KRAAMNGAAANYN	TF:M07323	2.3210228172252032e-10	9.6343205901144	960	807	90	19958	IFI44L,IFI44,EPSTI1,HERC6,DDX60L,DDX60,HERC5,OAS2,TOR1B,EIF2AK2,IFI6,OAS3,IFIT1,IFIT3,ISG15,SAMD9L,PARP9,RSAD2,STAT2,GMPR,COL1A2,RTP4,IFI27,DTX3L,SAMD9,DHX58,NMI,SHISA5,BTN3A1,IFIT5,BTN3A3,TLR3,HLA-B,IFIT2,SLFN12,GBP1,HLA-C,CSF2,BST2,B2M,RNF213,HLA-A,GBP4,APOL6,BATF2,TRIM21,FBXO6,NLRC5,BLZF1,CKS2,PYCARD,MAP3K8,C1ORF116,HLA-G,MOV10,GTPBP1,CMC2,RASGRP3,CASP1,GLRX,ZMYND8,GNB4,BID,ETS1,GSDMB,FAM13A,PHACTR4,GBP3,FMN1,ABAT,APOL3,APOL2,HIST1H2BD,APOL1,SLC7A11,OXR1,MLLT6,TFRC,ZFP36,CD47,EPG5,CD274,CXCL5,BBX,UBA6,GIMAP2,FOXN3,IDO1,CTSO,PABPN1
TF	Factor: IRF-2; motif: NAANYGAAASYR	TF:M08775	3.0877743546969155e-10	9.510354444116922	8469	807	445	19958	IFI44L,IFI44,EPSTI1,CMPK2,LAMP3,XAF1,USP18,IRF9,HERC6,DDX60L,DDX58,DDX60,IRF7,MX1,HERC5,OAS2,TOR1B,EIF2AK2,IFI6,CXCL10,SLC15A3,OAS3,IFIT1,IFITM1,IFIT3,OASL,ISG15,PPM1K,SAMD9L,PLSCR1,PARP9,RSAD2,IFI35,STAT2,OAS1,STAT1,GMPR,LAP3,COL1A2,RTP4,SP100,SAMHD1,IFI27,DTX3L,PHF11,SAMD9,BTN3A2,IFIH1,UBE2L6,DHX58,NMI,PARP10,SHISA5,BTN3A1,IFIT5,TMEM140,TAP1,HLA-F,TRIM22,ETV7,BTN3A3,TLR3,PARP12,HSH2D,TRIM14,SPATS2L,HLA-B,IFIT2,SECTM1,SLFN12,GBP1,TRIM69,PNPT1,ADAR,PARP14,PSMB9,MYD88,SP110,PSMB8,HLA-C,CSF2,BST2,HLA-E,B2M,MLKL,IFI16,TNFSF13B,RNF213,HLA-A,NT5C3A,MUC15,TRIM5,RBCK1,GBP4,LGALS3BP,TAP2,APOL6,NAPA,SCARB2,CD68,BATF2,WARS,SP140L,TRIM21,RBM43,PSME2,BTC,XRN1,UNC93B1,LGALS9,ODF3B,FBXO6,PML,IL32,NLRC5,BLZF1,ACKR4,ZNFX1,CKS2,ATP10A,APOBEC3G,N4BP1,HLA-DRB5,PYCARD,MAP3K8,BRCA2,C1ORF116,CHMP5,TRIM56,MDK,CASP8,WDFY1,HLA-G,MOV10,TRIM38,CD44,LGALS1,ACO1,SIDT1,TDRD7,GTPBP1,OGFR,IL1B,SPHK1,C6ORF62,ANKFY1,FCHSD2,RNASE7,APOL4,TLR2,SHC1,SPRR2A,CTSK,MR1,FNDC3A,ZC3HAV1,C12ORF75,ACE2,C2ORF76,POSTN,NUPR1,NUB1,PARP6,FMR1,CMC2,RBMS2,LAMC2,RASGRP3,CD109,LHFP,MRPS18C,PSME1,TRIM25,CASP1,BHLHE41,JADE2,RAB32,TMEM62,GLRX,FRYL,PAPPA,FILIP1L,PCGF5,ZNF766,BCL2L14,COL5A2,CTSS,CDKAL1,TTC39B,SEC22B,HEY1,RASSF8,CLEC7A,CASP10,NFKB1,CMTR1,STXBP6,AZI2,KLF12,CD86,LAG3,USP28,TXNIP,ANKIB1,LIFR,HFE,ZMYND8,CMYA5,RHCG,GNB4,STX17,GJA1,UBA7,HSPA6,BID,ETS1,HTRA1,GPR180,COBL,GSDMB,MSL3,AHNAK,BRD7,CYP2J2,KIF22,FN1,ANAPC15,FUCA2,INHBA,CSNK1G1,WDR48,ERAP1,SYCE1L,FAM13A,METTL14,HIST1H2AC,ABCC5,KRTAP2-3,IGFBP7,GATAD1,EMP3,SEMA3C,SYNPO2,CNTNAP2,FAM126A,EIF1,TBCC,MMP9,ZNF320,IFI27L1,CNKSR3,PELO,SNX6,NBN,POMK,GBP3,SCP2,AKR1B1,LMO2,FMN1,SLC18B1,CD9,EDIL3,SPINK1,IVNS1ABP,SERPINE2,STOML1,ABAT,IL6,CCND3,GPX2,TRIM26,PLXDC2,APOL3,IL15RA,NPC2,PLEKHA4,SLC39A4,CHD3,ZNF827,BLMH,YME1L1,TNFSF10,NFKBID,CWF19L2,WDR12,HLA-DPA1,RCC2,RBM41,APOL2,HIST1H2BD,NOTCH1,EVA1A,HIBADH,MMP14,ITGB6,SDSL,GOSR1,NT5DC2,TMEM123,APOL1,SLC7A11,STX2,BHLHE40,MOB3C,ACTN1,FUT6,OXR1,ZFYVE26,STATH,BCL11A,YEATS2,GLS,MLLT6,RBSN,CD164,NEURL3,STX19,TFRC,GGH,GAN,MAF,PRKDC,FAM161B,SWI5,ACP2,CTBS,PTPRA,EBI3,FRMD6,ZFP36,ZNF618,CD47,TMEM64,METTL23,CD274,RHBDD1,CXCL5,APOD,CHMP6,TOP2B,APOBEC3D,LENG1,CEACAM1,CKAP2,GORASP1,BBX,FGF11,KRT10,STEAP4,PLAT,LACTB,ID4,BANK1,PPP2R2A,TSLP,GCA,POU2F1,UQCRHL,PPIL1,CD74,ATP2B1,LY6D,PNRC1,CDK18,FOSB,PSMA4,QRSL1,TNFAIP3,MMAA,CCDC149,SPAG9,PTPRR,MGME1,CDH6,CLDN23,PAM,DRAM1,VEZF1,APOE,IL23A,CNOT1,NDST2,NADK,PAX9,ZNF619,PARP8,PWWP2B,UPF2,MMP7,HACD1,GCNT3,AKR1C1,RUBCN,UBALD2,HIST1H2BK,USP20,PGM2L1,UBA6,SOD2,KAZN,DAB2IP,SPRR1B,PHLDA2,CREM,ELP3,DNMBP,GIMAP2,NSF,YBX1,ACAT1,PLEKHA2,HECTD2,ABI3BP,HLA-DRB1,WEE1,NPC1,FOXN3,EHD4,NT5C2,PTN,INHBB,CALCOCO2,LARP1B,ZNF680,RPS4X,EFNB1,MYO6,APP,GPANK1,LRRC49,BMP2,IDO1,CTSO,AGPAT4,SACS,CYP4V2,SLFN5,PABPN1,LAMTOR5,MTCH2,CDCP1,NFKBIE,NPNT,CCP110
TF	Factor: ISGF-3; motif: CAGTTTCWCTTTYCC	TF:M00258	9.916075308719716e-10	9.003660183594695	839	807	81	19958	IFI44,EPSTI1,USP18,HERC6,DDX60L,DDX60,IRF7,MX1,HERC5,OAS2,EIF2AK2,IFI6,SLC15A3,IFIT1,IFITM1,CXCL11,IFIT3,ISG15,SAMD9L,PARP9,STAT1,GMPR,LAP3,RTP4,IFI27,DTX3L,DHX58,PARP10,SHISA5,IFIT5,HLA-F,HLA-B,IFIT2,GBP1,HLA-C,BST2,B2M,TNFSF13B,RNF213,HLA-A,APOL6,BATF2,FBXO6,PYCARD,TRIM56,HLA-G,MOV10,IL1B,ANKFY1,SPRR2A,ZC3HAV1,CMC2,GLRX,CDKAL1,CMTR1,ANKIB1,HFE,GNB4,BCL2,GSDMB,FAM13A,PHACTR4,MAP1B,SPINK1,TRIM26,PLEKHA4,SLC7A11,CD164,ZFP36,CD47,FAM183A,GORASP1,BBX,BANK1,MMAA,PTPRR,ZFP90,DAB2IP,DNMBP,EHD4,SLFN5
TF	Factor: IRF; motif: RAAANTGAAAN	TF:M00972	5.515048007393638e-9	8.258450702760436	1983	807	144	19958	IFI44,EPSTI1,XAF1,DDX58,DDX60,OAS2,IFI6,CXCL10,SLC15A3,OAS3,IFIT1,IFITM1,IFIT3,ISG15,SAMD9L,PARP9,COL1A2,RTP4,SP100,IFI27,DTX3L,SAMD9,BTN3A2,UBE2L6,DHX58,NMI,PARP10,SHISA5,BTN3A1,IFIT5,TMEM140,BTN3A3,TLR3,HSH2D,HLA-B,IFIT2,SECTM1,SLFN12,GBP1,SP110,HLA-C,BST2,B2M,MLKL,IFI16,TNFSF13B,HLA-A,TRIM5,RBCK1,GBP4,APOL6,PHACTR3,BATF2,SP140L,TRIM21,PSME2,NLRC5,ACKR4,C4ORF33,CKS2,APOBEC3G,HLA-DRB5,PYCARD,TRIM56,MDK,HLA-G,MOV10,OGFR,C6ORF62,RNASE7,TLR2,NUB1,CMC2,RBMS2,HMGN2,SERPINB7,CASP1,GLRX,PCGF5,CTSS,CDKAL1,HEY1,CLEC7A,STXBP6,ZMYND8,GJA1,UBA7,HSPA6,BID,GSDMB,SDCBP,FN1,ERAP1,IGFBP7,GATAD1,NBN,GBP3,FMN1,TRIM26,APOL3,SLC39A4,TNFSF10,WDR12,RCC2,APOL2,BCAT2,APOL1,STX19,CTBS,CD47,SCLT1,CD274,RHBDD1,APOD,FAM183A,BBX,KRT10,PLAT,PNRC1,PSMA4,QRSL1,MMAA,CCDC149,DRAM1,PAX9,PARP8,GCNT3,AKR1C1,UBA6,KAZN,LIF,CREM,GIMAP2,ABI3BP,HLA-DRB1,NPC1,LARP1B,IDO1,AGPAT4,MTCH2,CDCP1,SPG20,FAM107B,CCP110
TF	Factor: IRF; motif: RAAANTGAAAN; match class: 1	TF:M00972_1	7.99682260604015e-9	8.097082537854487	205	807	34	19958	IFI44,IFI6,IFIT1,IFIT3,ISG15,COL1A2,BTN3A2,DHX58,NMI,PARP10,TLR3,IFIT2,GBP1,SP110,BST2,MLKL,IFI16,TNFSF13B,HLA-A,GBP4,TRIM21,TLR2,NUB1,CDKAL1,GSDMB,GBP3,FMN1,CD274,KRT10,PSMA4,MMAA,PAX9,GIMAP2,AGPAT4
TF	Factor: IRF-3; motif: NGGAAANGGAAASNGAAACN	TF:M11676	1.6180888727928995e-7	6.790997628642431	558	807	58	19958	IFI44,EPSTI1,HERC6,DDX60,IRF7,HERC5,EIF2AK2,IFIT1,IFIT3,ISG15,PARP9,SAMHD1,DTX3L,IFIH1,UBE2L6,DHX58,NMI,PARP10,TAP1,ETV7,PARP12,IFIT2,PSMB9,BST2,B2M,TRIM5,TAP2,APOL6,SP140L,TRIM21,ZNFX1,APOBEC3G,N4BP1,GTPBP1,FMR1,JADE2,PCGF5,CD86,GNB4,ETS1,THEMIS2,INHBA,MMP9,LMO2,SPINK1,IL6,TRIM26,APOL3,TNFSF10,RBM41,APOL2,APOL1,CD164,TMEM64,CD274,APOBEC3D,CREM,PABPN1
TF	Factor: IRF-3; motif: RAAARGGAAANNGAAASNGA	TF:M09958	3.112176519191519e-7	6.506935778283662	598	807	60	19958	IFI44,EPSTI1,USP18,DDX60L,DDX60,MX1,HERC5,EIF2AK2,SLC15A3,IFIT1,IFIT3,ISG15,SAMD9,IFIH1,DHX58,TAP1,IFIT2,ADAR,PSMB9,PSMB8,B2M,RBCK1,APOL6,ZNFX1,APOBEC3G,N4BP1,PYCARD,CD44,GTPBP1,APOL4,FMR1,PSME1,JADE2,PCGF5,CTSS,CASP10,GJA1,UBA7,BRD7,INHBA,SYNPO2,SPINK1,TRIM26,APOL3,ZNF827,NFKBID,APOL2,MMP14,APOL1,ZFP36,CD274,APOBEC3D,CEACAM1,LACTB,SPAG9,DRAM1,GCNT3,PLEKHA2,CCDC6,GPANK1
TF	Factor: IRF-5; motif: NCGAAACCGAAACY	TF:M11673	6.300611130717107e-7	6.200617323907382	61	807	17	19958	EPSTI1,HERC6,DDX60L,DDX60,MX1,ISG15,STAT2,RTP4,SAMHD1,IFI27,IFIT5,PARP12,TRIM14,RNF213,SCARB2,FMR1,RBBP5
TF	Factor: IRF-2; motif: NNRAAAGTGAAASNNA	TF:M01882	0.0000010058209179738583	5.997479336635003	256	807	35	19958	CXCL10,SLC15A3,IFIT1,IFIT3,COL1A2,IFI27,DHX58,TLR3,IFIT2,SECTM1,PSMB8,BST2,TRIM5,RBCK1,GBP4,APOL6,TRIM21,ACKR4,PYCARD,MDK,HLA-G,NUB1,PCGF5,UBA7,ERAP1,IGFBP7,APOL3,APOL2,APOL1,CD47,PLAT,PNRC1,LIF,HLA-DRB1,NPC1
TF	Factor: ISGF-3; motif: CAGTTTCWCTTTYCC; match class: 1	TF:M00258_1	0.0000017316762286157136	5.76153330473778	29	807	12	19958	EPSTI1,HERC6,IFI6,SAMD9L,PARP9,RTP4,DTX3L,DHX58,IFIT5,HLA-B,HLA-C,APOL6
TF	Factor: IRF-1; motif: NNRAAANNGAAASN; match class: 1	TF:M07045_1	0.000002619337524995196	5.581808535252468	19	807	10	19958	IFI44L,IFI6,IFIT1,DHX58,IFIT2,APOBEC3G,NUB1,APOL2,APOL1,CD274
TF	Factor: IRF; motif: RRAANTGAAASYGNV; match class: 1	TF:M00772_1	0.00000338659278822674	5.470237020792064	59	807	16	19958	MX1,IFI6,SLC15A3,IFIT1,IFIT3,RTP4,SAMD9,DHX58,IFIT2,B2M,TNFSF13B,HLA-A,GBP4,MOV10,NUB1,CD274
TF	Factor: STAT2; motif: RRGRAANNGAAACTGAAAN; match class: 1	TF:M10080_1	0.0000036531170599932422	5.437336411090964	11	807	8	19958	IFI44,EPSTI1,IFIT3,ISG15,DHX58,IFIT5,APOL6,ZC3HAV1
TF	Factor: IRF-2; motif: GAAAAGYGAAASY	TF:M00063	0.000013795771637694726	4.860254003149956	692	807	62	19958	USP18,IRF7,TOR1B,CXCL10,IFIT1,IFIT3,ISG15,STAT1,BTN3A2,UBE2L6,BTN3A1,TAP1,BTN3A3,IFIT2,PSMB9,MYD88,SP110,IFI16,HLA-A,CNP,TRIM5,SP140L,ACKR4,APOBEC3G,CHMP5,HLA-G,TLR2,PSME1,BHLHE41,PCGF5,ZNF766,COL5A2,CDKAL1,CLEC7A,UBA7,ETS1,ERAP1,FAM126A,SPINK1,APOL3,PLEKHA4,HLA-DPA1,RCC2,APOL2,APOL1,ACTN1,GLS,CD164,GPATCH11,CTBS,FAM183A,APOBEC3D,CEACAM1,PLAT,UPF2,GCNT3,UBALD2,LIF,GIMAP2,NPC1,ARHGDIB,SLFN5
TF	Factor: IRF-1; motif: STTTCACTTTCNNT; match class: 1	TF:M04788_1	0.000017928312234588403	4.746460592853071	17	807	9	19958	IFIT1,IFIT3,DHX58,BST2,GBP4,TRIM21,PSME2,NUB1,MMAA
TF	Factor: IRF-7; motif: NCGAAANCGAAANYN; match class: 1	TF:M11679_1	0.000018026902585896976	4.744078888109153	28	807	11	19958	USP18,HERC6,DDX60L,HERC5,OAS3,IFIT1,IFIT5,TAP1,TLR3,PSMB9,GBP4
TF	Factor: IRF1; motif: NNNYASTTTCACTTTCNNTTT; match class: 1	TF:M07216_1	0.000022255027619557753	4.652571862400822	35	807	12	19958	ISG15,DHX58,PARP10,BTN3A1,BTN3A3,GBP4,TRIM21,NUB1,TRIM26,APOL2,APOL1,CD274
TF	Factor: HELIOS; motif: RNARRRGGAASTGARAN	TF:M09745	0.00006177102202114556	4.209215213062953	3434	807	200	19958	IFI44L,IFI44,EPSTI1,XAF1,HERC6,DDX60,MX1,EIF2AK2,IFI6,SLC15A3,OAS3,IFIT1,IFIT3,ISG15,PLSCR1,PARP9,OAS1,IFITM3,SP100,IFI27,DTX3L,SAMD9,IFIH1,UBE2L6,DHX58,NMI,PARP10,TMEM140,HLA-F,TRIM22,TLR3,TRIM14,HLA-B,IFIT2,TRIM69,PNPT1,PARP14,SP110,PSMB8,BST2,B2M,MLKL,TNFSF13B,MUC15,RBCK1,LYPD3,APOL6,CD68,BATF2,WARS,SP140L,RABGAP1L,TRIM21,PSME2,BTC,UNC93B1,PML,IL32,ACKR4,MSN,CKS2,APOBEC3G,N4BP1,PYCARD,CASP8,MOV10,IL1B,LENG8,SPRR2A,TNF,IL20RB,MR1,SPRR2F,ACE2,C2ORF76,POSTN,NUPR1,NUB1,FMR1,SPRR2D,MRPS18C,BHLHE41,JADE2,TMEM62,GLRX,SYNRG,ZNF766,MRPL42,BCL2L14,CTSS,AMN,CLEC7A,NFKB1,STXBP6,CD86,TMEM47,ZMYND8,HSPA6,ETS1,GSDMB,MSL3,LAMA3,BRD7,FN1,ANAPC15,INHBA,WDR48,FAM13A,METTL14,PTPRH,PRKRIP1,NR1D1,CGNL1,NBN,PYURF,SBNO1,LMO2,SLC18B1,CD9,EDIL3,SPINK1,CCND3,TRIM26,APOL3,KIAA0319L,PLEKHA4,TNFSF10,APOL2,ITGB6,S100A7,CXCL8,APOL1,ZFYVE26,YEATS2,TFRC,SPRR2E,SMCR8,ETFA,COTL1,ACP2,ZFP36,CLEC11A,SMG7,HLA-DMA,TMEM64,CD274,APOBEC3D,LENG1,CKAP2,GORASP1,SNAI2,PLAT,LACTB,BANK1,PCK2,CD74,LY6D,PNRC1,FOSB,PSMA4,QRSL1,TNFAIP3,PTPRR,ARPIN,DRAM1,CNOT1,UHRF1BP1,PARP8,HACD1,GCNT3,HSPA1B,ABCC1,ZBTB10,HIST1H2BK,PGM2L1,ADGRF4,IFNGR2,NMU,PHLDA2,LIF,ELP3,PLEKHA2,HECTD2,DAB2,ABI3BP,MTHFD2L,NPC1,ZNF680,LRRC49,CTSO,AGPAT4,SLFN5,MTCH2,WDR91,SPG20,FAM107B,NFKBIE,THG1L,NPNT,CCP110
TF	Factor: IRF-2; motif: NAAANNGAAAGTGAAASTRN; match class: 1	TF:M09957_1	0.00018728958795644947	3.7274863658108304	21	807	9	19958	ISG15,DHX58,PARP10,TAP1,PSMB9,GBP4,TRIM26,ZFP36,CD274
TF	Factor: HELIOS; motif: RNARRRGGAASTGARAN; match class: 1	TF:M09745_1	0.00143342564041598	2.8436248313499584	448	807	42	19958	IFI44L,EPSTI1,IFI6,IFIT1,IFIT3,SP100,IFI27,HLA-F,IFIT2,PSMB8,B2M,CD68,WARS,SP140L,APOBEC3G,N4BP1,PYCARD,SPRR2A,SPRR2F,NUPR1,NUB1,SPRR2D,CTSS,GSDMB,BRD7,TRIM26,PLEKHA4,S100A7,YEATS2,SMCR8,COTL1,ACP2,APOBEC3D,LACTB,BANK1,GCNT3,ZBTB10,HECTD2,NPC1,MTCH2,FAM107B,NFKBIE
TF	Factor: IRF-1; motif: SAAAAGYGAAACC	TF:M00062	0.001837961383125871	2.7356636176895854	584	807	50	19958	XAF1,DDX58,IRF7,TOR1B,CXCL10,SAMD9L,BTN3A2,UBE2L6,PARP10,BTN3A1,BTN3A3,GBP1,SP110,B2M,IFI16,HLA-A,SP140L,RBM43,CHMP5,TRIM56,OGFR,NUB1,COL5A2,CDKAL1,STX17,UBA7,IGFBP7,FAM126A,NBN,GBP3,IL15RA,BLMH,CTBS,PTPRA,FAM183A,CYP2A6,PSMA4,CCDC149,DRAM1,PARP8,GCNT3,UBALD2,KAZN,RBBP5,GIMAP2,NPC1,CCDC6,LARP1B,APP,CDCP1
TF	Factor: RELA; motif: GGGRMTKYCCC	TF:M12657	0.0033090848742644745	2.480292093537639	6417	807	323	19958	IRF9,HERC6,DDX58,DDX60,IRF7,HERC5,TOR1B,EIF2AK2,CXCL10,OAS3,ISG15,MX2,SERPING1,STAT1,GMPR,LAP3,COL1A2,SAMHD1,IFIH1,UBE2L6,DHX58,NMI,PARP10,SHISA5,TAP1,ETV7,IFITM2,SPATS2L,HLA-B,SECTM1,SLFN12,TRIM69,PSMB9,MYD88,VIM,PSMB8,BST2,B2M,KLHDC7B,MLKL,TNFSF13B,HLA-A,TYMP,GBP4,TAP2,SCARB2,PHACTR3,CD68,RABGAP1L,PSME2,BTC,UNC93B1,ISG20,ODF3B,C11ORF96,IL32,NLRC5,MSN,C4ORF33,CKS2,TUBA1A,PYCARD,TRIM56,MDK,MOV10,LGALS1,SEZ6L2,ITGAE,APOBEC3A,TDRD7,SLC20A1,ANO9,PLAU,FAM20C,MYLPF,FCHSD2,MMP2,TLR2,IL36G,LENG8,CHD6,TNF,CTSK,SHISA2,SLC16A1,C12ORF75,C2ORF76,TBCB,NUPR1,NUB1,NDRG4,ADM2,IL17C,HMGN2,SLC2A6,CXCL2,CD109,LTB,LHFP,PSME1,FLYWCH2,RAB32,SYNRG,PCGF5,VCAN,NOC3L,RBP1,CTSS,SEC22B,PATL1,HEY1,NINJ1,RASSF8,CASP10,EGR2,NFKB1,CMTR1,STXBP6,CNFN,ORC3,LAG3,USP28,TCEA3,LIFR,HFE,AGL,VPS39,TGFBR1,STX17,LYSMD2,HTRA1,THEMIS2,BCL2,COBL,SDCBP,TLK2,MSL3,LAMA3,AHNAK,INHBA,CSNK1G1,WDR48,ICAM1,ERAP1,SYCE1L,KRT5,EGR3,DCAF10,GNAL,EMP3,NR1D1,XKR9,FAM126A,EIF1,MMP9,NNT,AKIP1,TMCO3,ZNF320,KCNC4,NBN,PYURF,POMK,CD9,C1S,IVNS1ABP,IL6,ARSA,DUSP2,TRIM26,APOL3,IL15RA,COL7A1,CTDSP1,SLC39A4,DSC3,CHD3,ZNF827,BLMH,YME1L1,WDR12,HLA-DPA1,ANKRD10,RCC2,RBM41,RARRES2,FKBP5,HIST1H2BD,NOTCH1,SLC39A14,PTMS,GOSR1,BCAT2,EPB41L4A,TMEM123,WDR5B,COL1A1,LTBP1,DUOX2,FBXO2,SCGB3A1,ACTN1,PI4K2B,S100A2,SLC12A2,KLHL36,RBSN,NEURL3,ATP2A2,SPON2,GGH,PRKDC,ETFA,COTL1,CDA,S100P,PTPRA,EBI3,TRIB3,ZFP36,SESN3,SMG7,SCLT1,CASZ1,METTL23,PDLIM4,CTNNAL1,CXCL5,APOD,CA2,CHMP6,KLF10,TOP2B,HR,CYP2A6,GORASP1,FGF11,RAP2B,CCNA1,PLAT,LACTB,BANK1,PTGS2,PPP2R2A,POU2F1,ALG13,NR4A1,CCDC115,PPIL1,CD74,LY6D,PNRC1,FERMT2,FOSB,PSMA4,TMEM190,NIN,PHPT1,TNFAIP3,MMAA,CCDC149,SLC6A8,TMEM51,PRKCE,CSNK1G2,MUC5B,PAM,CHI3L1,DRAM1,VEZF1,APOE,IL23A,CNOT1,NDST2,NADK,UHRF1BP1,PWWP2B,MAGI1,GRINA,UPF2,IFFO2,ABCC1,ZBTB10,AKT1,ZFP90,IFNGR2,NMU,PHLDA2,ANOS1,SVIL,ZER1,DNMBP,MECR,CALML5,NSF,ZDHHC4,PLEKHA2,HECTD2,BUD31,PPP4R4,PARD6G,PTRHD1,UBN1,SCO2,INHBB,APBB2,MGLL,ZNF469,LARP1B,RPS4X,EFNB1,MYO6,SLC16A14,ETV2,EEF1B2,GPANK1,ADGRA3,ANKRD22,BCL2L1,ZNF37A,APIP,CDCP1,NPNT
TF	Factor: NF-kappaB; motif: GGGGATYCCC	TF:M00051	0.004458210128362542	2.350839465815922	6530	807	327	19958	EPSTI1,USP18,HERC6,DDX60,IRF7,OAS2,TOR1B,OASL,ISG15,MX2,STAT2,SERPING1,HELZ2,SAMHD1,UBE2L6,DHX58,NMI,PARP10,SHISA5,TAP1,HLA-F,IFITM2,HLA-B,SECTM1,TRIM69,PARP14,PSMB9,MYD88,VIM,PSMB8,HLA-C,BST2,LY6E,HLA-E,B2M,MLKL,HLA-A,TYMP,LYPD3,NAPA,PHACTR3,SP140L,RABGAP1L,PSME2,BTC,XRN1,UNC93B1,LGALS9,ODF3B,C11ORF96,FBXO6,IL32,BLZF1,MSN,C4ORF33,ZNFX1,CKS2,ATP10A,SUGCT,TUBA1A,HLA-DRB5,PYCARD,CHMP5,PRADC1,WDFY1,HLA-G,MOV10,TRIM38,LGALS1,SEZ6L2,TDRD7,PLAU,FAM20C,OGFR,ARL4C,FCHSD2,OGFOD1,CHD6,SHC1,IRGQ,TNF,SHISA2,PKP1,C12ORF75,TBCB,NUB1,PARP6,NDRG4,RBMS2,ADM2,IL17C,SLC2A6,CLN8,LHFP,PSME1,FLYWCH2,JADE2,SYNRG,FRMD3,NOC3L,RBP1,SEC22B,PATL1,HEY1,NINJ1,TNFRSF10D,TSC22D3,CASP10,NFKB1,STXBP6,AZI2,CNFN,ATP1B3,LAG3,USP28,LIFR,ZMYND8,TGFBR1,GNB4,GTPBP2,LYSMD2,BID,COBL,TLK2,LAMA3,SRGAP1,CSNK1G1,WDR48,SRSF6,ICAM1,ERAP1,KRT5,SPOCK1,EGR3,ABCC5,GATAD1,EMP3,XKR9,TBCC,MMP9,HSPA1A,TMCO3,S100A4,TINAGL1,CNKSR3,SFN,PNP,CGNL1,SF3B5,PELO,NBN,POMK,LMO2,SLC18B1,EDIL3,C1S,BMI1,IVNS1ABP,KIAA0319L,COL7A1,PLEKHA4,CTDSP1,SLC39A4,DSC3,ZNF827,BLMH,NFKBID,HLA-DPA1,ANKRD10,ZNF530,STOM,RCC2,RBM41,RARRES2,APOL2,HIST1H2BD,EVA1A,PTMS,HIBADH,GOSR1,NT5DC2,BCAT2,EPB41L4A,APOL1,LTBP1,FBXO2,STX2,SCGB3A1,MOB3C,PI4K2B,RHPN1,FUT6,ZFYVE26,KLHL36,NEURL3,ATP2A2,SPON2,GGH,SMCR8,SWI5,ETFA,COTL1,CDA,CTBS,PTPRA,EBI3,ZFP36,SESN3,SMG7,HMGA2,CD47,HLA-DMA,SCLT1,ADSL,CASZ1,METTL23,PDLIM4,ITPRIP,APOD,CCDC30,CA2,CHMP6,KLF10,HR,CYP2A6,LENG1,CEACAM1,FGF11,CCNA1,IGF2BP2,STEAP4,LACTB,PTGS2,PPP2R2A,GUSB,POU2F1,NR4A1,CCDC115,CD74,LY6D,CDK18,FOSB,PSMA4,PIFO,CCDC137,TMEM190,FLNA,NIN,PHPT1,TNFAIP3,MMAA,SLC6A8,LRRC8C,PRKCE,MGME1,MUC5B,CLDN23,PAM,DRAM1,VEZF1,APOE,IL23A,CNOT1,PWWP2B,MAGI1,GRINA,UPF2,IFFO2,HSPA1B,ABCC1,SLC15A1,PAPSS1,ZBTB10,RUBCN,UBALD2,CBX4,PIM1,MRPL33,AKT1,NPW,SOD2,E2F5,MTHFSD,ZFP90,IFNGR2,FANCA,NMU,SPRR1B,PHLDA2,JADE1,ANOS1,LIF,CREM,ZER1,USP42,SRSF2,CALML5,FIBCD1,RPL7,PLEKHA2,PPP4R4,HLA-DRB1,UBN1,SCO2,ADIRF,ARHGDIB,PLCE1,INHBB,FOXK1,APBB2,CCDC6,MGLL,ZNF469,RNPEP,RPS4X,EFNB1,MYO6,SLC16A14,ETV2,BMP2,BCL2L1,ZNF37A,APIP,TRIM6,WDR91,NFKBIE,NPNT
TF	Factor: IRF-7; motif: NNGAAAGTGAAANTR	TF:M11678	0.0051427591898499745	2.2888038110800077	183	807	23	19958	IFI6,IFIT1,IFIT3,COL1A2,NMI,TLR3,IFIT2,GBP1,RBCK1,GBP4,APOL6,TRIM21,NLRC5,PYCARD,MDK,HLA-G,NUB1,ERAP1,GBP3,APOL3,APOL2,APOL1,BBX
TF	Factor: E2F; motif: GGCGSG; match class: 1	TF:M00803_1	0.006622252684744048	2.178994251929418	10448	807	487	19958	CMPK2,LAMP3,USP18,HERC6,DDX60L,DDX60,IRF7,MX1,HERC5,TOR1B,SLC15A3,OAS3,PPM1K,PLSCR1,PARP9,RSAD2,STAT2,TRANK1,STAT1,GMPR,LAP3,SAMHD1,DTX3L,PHF11,IFIH1,UBE2L6,NMI,IFIT5,TAP1,HLA-F,ETV7,PARP12,TRIM14,SPATS2L,HLA-B,SECTM1,TRIM69,ADAR,PARP14,VIM,PSMB8,ZCCHC2,HLA-E,B2M,KLHDC7B,RNF213,NT5C3A,CNP,TRIM5,RBCK1,TYMP,LYPD3,LGALS3BP,TAP2,SLC25A28,NAPA,PHACTR3,WARS,RBM43,PSME2,BTC,UNC93B1,ODF3B,C11ORF96,FBXO6,MSN,REC8,RAB8A,C4ORF33,ZNFX1,CKS2,ATP10A,N4BP1,PYCARD,BRCA2,CHMP5,MDK,WDFY1,MOV10,CD44,SEZ6L2,SIDT1,TDRD7,GTPBP1,SLC20A1,PLAU,FAM20C,OGFR,PLP2,ANKFY1,ARL4C,FCHSD2,SMCHD1,MMP2,LENG8,OGFOD1,SPOP,CHD6,SHC1,IRGQ,SHISA2,ARL4D,FNDC3A,PKP1,ZC3HAV1,SLC16A1,CXCL14,C12ORF75,PARP6,ADM2,HMGN2,SLC2A6,TIMP3,CLN8,CXCL2,CD109,LHFP,PSME1,TRIM25,SSH2,FLYWCH2,AGPAT5,JADE2,NRARP,RAB32,HIRA,TMEM62,FRYL,PAPPA,SYNRG,PCGF5,FRMD3,ZNF766,VCAN,RBP1,GPT2,TTC39B,SEC22B,PATL1,HEY1,NINJ1,AMN,CERK,TSC22D3,EGR2,NFKB1,IRAK2,CMTR1,STXBP6,AZI2,LMCD1,KLF12,ORC3,ATP1B3,GOLIM4,KIFC2,USP28,RRBP1,TCEA3,LIFR,HFE,TMEM47,GPKOW,CMYA5,TGFBR1,SULF2,GNB4,GTPBP2,STX17,GJA1,LYSMD2,HSPA6,BID,ITGAV,HTRA1,THEMIS2,BCL2,GPR180,COBL,SDCBP,TLK2,MSL3,LAMA3,SRGAP1,SMYD3,AHNAK,BRD7,KIF22,FN1,ANAPC15,BTG2,FUCA2,OAT,WDR48,SRSF6,ICAM1,ELOVL4,ERAP1,UCP2,SPOCK1,EGR3,DCAF10,HIST1H2AC,ABCC5,JAK2,GNAL,IGFBP7,MAP1B,GATAD1,PRKRIP1,SEMA3C,NR1D1,ASF1A,CNTNAP2,XKR9,FAM126A,EIF1,TBCC,NNT,AKIP1,TMCO3,VSTM2L,ZNF320,TNFSF9,CNKSR3,FAM172A,CGNL1,SF3B5,KCNC4,SAT2,PELO,SNX6,NBN,HADH,POMK,SBNO1,SCP2,SLC39A3,AKR1B1,LMO2,CD9,CMTM4,EDIL3,BMI1,IVNS1ABP,STOML1,CCND3,DUSP2,TRIM26,PLXDC2,IL15RA,NPC2,KIAA0319L,NOTCH3,AP5B1,CTDSP1,DSC3,ZNF827,BLMH,YME1L1,NFKBID,WDR12,ANKRD10,LARP7,STOM,RCC2,RARRES2,FKBP5,NOTCH1,SLC39A14,PTMS,HIBADH,MMP14,FAM168B,ATMIN,GPNMB,NT5DC2,BCAT2,EPB41L4A,C6ORF136,TMEM123,COL1A1,LTBP1,FBXO2,STX2,BHLHE40,SCGB3A1,ACTN1,TMEM222,RHPN1,SLC12A2,ZFYVE26,FZD7,KLHL36,YEATS2,MLLT6,CD164,ATP2A2,KCTD12,GGH,GAN,MAF,PRKDC,SMCR8,EIF3L,FAM161B,ETFA,STRADB,COTL1,PTPRU,TRIB3,ZFP36,ZNF618,CARS,SESN3,SMG7,HMGA2,CD47,EPG5,PRRC2B,SCLT1,ADSL,TMEM64,CASZ1,METTL23,CD274,KCNK15,RHBDD1,PDLIM4,CTNNAL1,CA2,CHMP6,KLF10,TOP2B,FAM183A,APOBEC3D,VEGFB,CKAP2,GORASP1,FGF11,RAP2B,CCNA1,IGF2BP2,STEAP4,IER3,LACTB,ID4,PTGS2,PPP2R2A,GUSB,PCK2,POU2F1,NR4A1,CCDC115,PPIL1,PNRC1,FERMT2,FOSB,PIFO,CCDC137,FLNA,NIN,PHPT1,TNFAIP3,MMAA,CCDC149,SLC6A8,LRRC8C,TMEM51,SPAG9,ARPIN,BAG2,PRKCE,MGME1,CDH6,CSNK1G2,CLDN23,PAM,DRAM1,CNOT1,NADK,USP4,JAG1,PAX9,UHRF1BP1,ZNF619,PARP8,PWWP2B,MAGI1,GRINA,HACD1,IFFO2,ABCC1,SLC15A1,PAPSS1,ZNF557,ZBTB10,RUBCN,MAN2A1,UBALD2,CBX4,HIST1H2BK,PIM1,USP20,MRPL33,CENPN,PGM2L1,AKT1,NPW,SOD2,E2F5,KAZN,MTHFSD,ZFP90,RHOU,IFNGR2,FANCA,NMU,PPP1R15A,PHLDA2,JADE1,ANOS1,SVIL,LIF,CREM,ZER1,RALA,USP42,DNMBP,SRSF2,CALML5,FIBCD1,ATP13A3,NSF,YBX1,ACAT1,ZDHHC4,PLEKHA2,HECTD2,BUD31,TOR1A,PARD6G,PTRHD1,UBN1,WEE1,C1GALT1,NPC1,FOXN3,EHD4,SCO2,NT5C2,ADIRF,PLCE1,INHBB,JUNB,FOXK1,CALCOCO2,CCDC6,MGLL,ZNF469,SLC16A7,RNPEP,LARP1B,FITM2,RPS4X,EFNB1,MYO6,SLC16A14,ETV2,APP,GPANK1,BMP2,ADGRA3,CTSO,BCL2L1,ZNF37A,APIP,CYP4V2,LAMTOR5,TRIM6,MTCH2,CDCP1,WDR91,NFKBIE,ABHD5,NPNT,CCP110
TF	Factor: E2F-4; motif: GCGGGAAANA	TF:M02090	0.009060849147274447	2.0428311000389963	12203	807	555	19958	EPSTI1,CMPK2,USP18,IRF9,HERC6,DDX60L,DDX58,IRF7,MX1,HERC5,OAS2,SLC15A3,OAS3,IFITM1,ISG15,PPM1K,PARP9,RSAD2,IFI35,STAT2,TRANK1,SERPING1,OAS1,HELZ2,LAP3,SP100,SAMHD1,DTX3L,PHF11,BTN3A2,IFIH1,UBE2L6,DHX58,NMI,PARP10,BTN3A1,TAP1,HLA-F,ETV7,PARP12,IFITM2,TRIM14,SPATS2L,SECTM1,TRIM69,PNPT1,ADAR,PARP14,PSMB9,VIM,PSMB8,ZCCHC2,BST2,LY6E,B2M,MLKL,RNF213,HLA-A,NT5C3A,DUOXA2,CNP,TRIM5,RBCK1,TYMP,LYPD3,GBP4,LGALS3BP,TAP2,APOL6,SLC25A28,NAPA,PHACTR3,GBP5,WARS,SP140L,RABGAP1L,RBM43,PSME2,BTC,UNC93B1,ODF3B,C11ORF96,FBXO6,PML,IL32,REC8,RAB8A,C4ORF33,ZNFX1,ATP10A,APOBEC3G,SUGCT,N4BP1,TUBA1A,PYCARD,BRCA2,CHMP5,TRIM56,MDK,CASP8,WDFY1,HLA-G,MOV10,CD44,LGALS1,SEZ6L2,ACO1,ITGAE,SIDT1,APOBEC3A,TDRD7,GTPBP1,SLC20A1,PLAU,FAM20C,OGFR,PLP2,C6ORF62,ANKFY1,ARL4C,MYLPF,FCHSD2,SMCHD1,APOL4,OGFOD1,SPOP,SHC1,IRGQ,TNF,CTSK,SHISA2,ARL4D,SPRR2F,FNDC3A,PKP1,ZC3HAV1,SLC16A1,CXCL14,C12ORF75,C2ORF76,NUB1,FMR1,NDRG4,RBMS2,LAMC2,ADM2,IL17C,HMGN2,SLC2A6,RASGRP3,TIMP3,CLN8,CXCL2,CD109,LTB,LHFP,MRPS18C,TRIM25,SSH2,FLYWCH2,AGPAT5,BHLHE41,JADE2,NRARP,RAB32,HIRA,TMEM62,GLRX,FRYL,PAPPA,SYNRG,FRMD3,ZNF766,VCAN,MRPL42,RBP1,HDAC7,CDKAL1,TTC39B,SEC22B,PATL1,HEY1,NINJ1,AMN,TNFRSF10D,CERK,TSC22D3,EGR2,NFKB1,IRAK2,CMTR1,STXBP6,AZI2,KLF12,CNFN,ORC3,GOLIM4,CD86,KIFC2,USP28,TXNIP,RRBP1,TCEA3,LIFR,HFE,TMEM47,GPKOW,AGL,RHCG,TGFBR1,SULF2,GNB4,GTPBP2,STX17,GJA1,LYSMD2,HSPA6,BID,ITGAV,HTRA1,THEMIS2,BCL2,GPR180,COBL,TLK2,MSL3,LAMA3,AHNAK,BRD7,KIF22,FN1,ANAPC15,BTG2,FUCA2,INHBA,OAT,CSNK1G1,WDR48,SRSF6,ICAM1,ELOVL4,ERAP1,SYCE1L,POU2AF1,KRT5,EGR3,DCAF10,ABCC5,JAK2,PTPRH,GNAL,IGFBP7,MAP1B,PRKRIP1,EMP3,NR1D1,ASF1A,XKR9,EIF1,HSPA1A,NNT,AKIP1,DMKN,TMCO3,VSTM2L,ZNF320,IFI27L1,TINAGL1,TNFSF9,CNKSR3,SFN,FAM172A,CGNL1,SF3B5,KCNC4,PELO,SNX6,NBN,PYURF,POMK,SBNO1,SLC39A3,AKR1B1,LYRM4,CD9,CMTM4,EDIL3,CLGN,C1S,BMI1,IVNS1ABP,CCND3,ARSA,DUSP2,TRIM26,PLXDC2,ACSL5,APOL3,IL15RA,NPC2,KIAA0319L,NOTCH3,COL7A1,PLEKHA4,AP5B1,CTDSP1,SLC39A4,DSC3,CHD3,ZNF827,BLMH,YME1L1,NFKBID,TGM2,ANKRD10,ZNF530,LARP7,STOM,RARRES2,FKBP5,APOL2,HIST1H2BD,NOTCH1,EVA1A,SLC39A14,PTMS,HIBADH,MMP14,FAM168B,ATMIN,GOSR1,NT5DC2,EPB41L4A,C6ORF136,TMEM123,WDR5B,COL1A1,LTBP1,DUOX2,CEP290,FBXO2,STX2,BHLHE40,SCGB3A1,ACTN1,TMEM222,PI4K2B,RHPN1,S100A2,SLC12A2,ZFYVE26,FZD7,BCL11A,KLHL36,GLS,RBSN,CD164,ATP2A2,KCTD12,SPON2,TFRC,GAN,MAF,PRKDC,SMCR8,EIF3L,FAM161B,BAK1,ETFA,RPF1,STRADB,COTL1,PTPRU,ACP2,CDA,S100P,CTBS,PTPRA,EBI3,TRIB3,ZFP36,ZNF618,CARS,SESN3,CLEC11A,SMG7,HMGA2,CD47,MLLT11,PRRC2B,SCLT1,ADSL,TMEM64,CASZ1,METTL23,CD274,CTNNAL1,CXCL5,APOD,CCDC30,CA2,POLD3,KLF10,TOP2B,FAM183A,VEGFB,LENG1,CKAP2,GORASP1,BBX,FGF11,SNAI2,CCNA1,IGF2BP2,KRT10,IER3,PTGS2,PPP2R2A,GUSB,PCK2,GCA,POU2F1,NR4A1,CCDC115,PPIL1,CD74,ATP2B1,LY6D,PNRC1,FOSB,QRSL1,CCDC137,TMEM190,NIN,PHPT1,CCDC149,SLC6A8,LRRC8C,TMEM51,SPAG9,PTPRR,ARPIN,PRKCE,MGME1,CSNK1G2,MUC5B,CLDN23,PAM,DRAM1,VEZF1,APOE,CNOT1,NDST2,NADK,USP4,JAG1,UHRF1BP1,PARP8,PWWP2B,MAGI1,GRINA,MMP7,HACD1,IFFO2,HSPA1B,ABCC1,PAPSS1,TF,ZBTB10,RUBCN,MAN2A1,CBX4,HIST1H2BK,PIM1,USP20,MRPL33,CENPN,PGM2L1,UBA6,AKT1,NPW,SOD2,E2F5,MTHFSD,ZFP90,IFNGR2,DAB2IP,FANCA,NMU,PHLDA2,JADE1,ANOS1,SVIL,LIF,AJUBA,CREM,ZER1,USP42,SRSF2,GIMAP2,ZNF441,FIBCD1,ATP13A3,YBX1,ACAT1,ZDHHC4,HECTD2,DAB2,BUD31,PPP4R4,TOR1A,PARD6G,UBN1,WEE1,C1GALT1,EHD4,SCO2,NT5C2,PTN,PLCE1,INHBB,JUNB,FOXK1,APBB2,CCDC69,CCDC6,MGLL,SLC16A7,RNPEP,LARP1B,FITM2,EFNB1,MYO6,SLC16A14,APP,EEF1B2,GPANK1,LRRC49,BMP2,ADGRA3,BCL2L1,AGPAT4,SACS,APIP,CYP4V2,SLFN5,PABPN1,LAMTOR5,TRIM6,CDCP1,SPG20,THG1L,ABHD5,NPNT,CCP110
TF	Factor: IRF-9; motif: NYGAAACYGAAACYN; match class: 1	TF:M11680_1	0.009479053431419094	2.0232350286995113	4	807	4	19958	DDX60,IFIT3,DHX58,IFIT5
TF	Factor: AP-2alpha; motif: NGCCYSNNGSN	TF:M01857	0.010634795877584539	1.9732708414537226	9362	807	442	19958	CMPK2,IRF9,HERC6,MX1,TOR1B,EIF2AK2,SLC15A3,CXCL11,ISG15,PPM1K,MX2,PLSCR1,PARP9,RSAD2,IFI35,TRANK1,SERPING1,HELZ2,GMPR,COL1A2,RTP4,SAMHD1,DTX3L,PHF11,DHX58,PARP10,SHISA5,EXOC3L1,TAP1,HLA-F,PARP12,SPATS2L,HLA-B,SECTM1,TRIM69,PSMB9,HLA-C,ZCCHC2,CSF2,LY6E,KLHDC7B,RNF213,HLA-A,CNP,RBCK1,TYMP,GBP4,LGALS3BP,APOL6,SLC25A28,NAPA,CD68,WARS,RBM43,PSME2,XRN1,UNC93B1,ODF3B,C11ORF96,PML,IL32,BLZF1,REC8,RAB8A,C4ORF33,ZNFX1,CKS2,ATP10A,N4BP1,TUBA1A,PYCARD,BRCA2,CHMP5,PRADC1,MDK,TRIM38,CD44,LGALS1,ACO1,ITGAE,SIDT1,APOBEC3A,TDRD7,GTPBP1,SLC20A1,ANO9,PLAU,FAM20C,OGFR,PLP2,ARL4C,FCHSD2,SMCHD1,MMP2,LENG8,OGFOD1,SPOP,CHD6,SHC1,TNF,SHISA2,SPRR2F,FNDC3A,SLC16A1,C12ORF75,TBCB,NUPR1,FMR1,NDRG4,ADM2,IL17C,HMGN2,SLC2A6,TIMP3,CLN8,CXCL2,CD109,LTB,LHFP,PSME1,SSH2,AGPAT5,JADE2,NRARP,RAB32,HIRA,TMEM62,FRYL,FRMD3,ZNF766,HDAC7,GPT2,TTC39B,PATL1,NINJ1,AMN,TNFRSF10D,CERK,TSC22D3,EGR2,NFKB1,IRAK2,CMTR1,KLF12,CNFN,ATP1B3,GOLIM4,KIFC2,LAG3,USP28,TXNIP,TCEA3,ANKIB1,LIFR,TMEM47,GPKOW,CMYA5,TGFBR1,SULF2,GNB4,GTPBP2,STX17,GJA1,LYSMD2,BID,ITGAV,HTRA1,THEMIS2,BCL2,COBL,TLK2,MSL3,SRGAP1,SMYD3,AHNAK,BRD7,KIF22,FN1,FUCA2,INHBA,OAT,WDR48,SRSF6,ICAM1,ELOVL4,ERAP1,POU2AF1,KRT5,SPOCK1,EGR3,DCAF10,JAK2,PTPRH,MAP1B,PRKRIP1,SEMA3C,ASF1A,XKR9,FAM126A,TBCC,HSPA1A,NNT,AKIP1,DMKN,TMCO3,VSTM2L,TNFSF9,FAM172A,PNP,CGNL1,OBSCN,KCNC4,PELO,SNX6,HADH,SBNO1,SCP2,AKR1B1,LMO2,LYRM4,SLC18B1,CD9,EDIL3,CLGN,BMI1,IVNS1ABP,STOML1,IL6,CCND3,ARSA,TRIM26,PLXDC2,IL15RA,NPC2,KIAA0319L,NOTCH3,COL7A1,PLEKHA4,AP5B1,CTDSP1,SLC39A4,DSC3,ZNF827,BLMH,WDR12,TGM2,ANKRD10,RCC2,RARRES2,FKBP5,NOTCH1,SLC39A14,PTMS,FAM168B,ATMIN,GPNMB,S100A7,BCAT2,EPB41L4A,C6ORF136,LTBP1,FBXO2,STX2,SCGB3A1,MOB3C,ACTN1,TMEM222,RHPN1,S100A2,SLC12A2,FZD7,BCL11A,KLHL36,GLS,MLLT6,ATP2A2,KCTD12,TFRC,GGH,GAN,MAF,PRKDC,SWI5,STRADB,COTL1,PTPRU,S100P,ZFP36,ZNF618,CARS,CLEC11A,HMGA2,HLA-DMA,MLLT11,PRRC2B,SCLT1,TMEM64,CASZ1,METTL23,RHBDD1,PDLIM4,CTNNAL1,CA2,CHMP6,KLF10,TOP2B,FAM183A,HR,VEGFB,GORASP1,FGF11,RAP2B,CCNA1,IGF2BP2,LACTB,ID4,BANK1,PTGS2,PPP2R2A,TSLP,GUSB,PCK2,GCA,POU2F1,ALG13,NR4A1,CCDC115,LY6D,PNRC1,CDK18,FERMT2,FOSB,TMEM190,FLNA,NIN,PHPT1,TNFAIP3,MMAA,CCDC149,SLC6A8,LRRC8C,TMEM51,SPAG9,ARPIN,BAG2,PRKCE,CSNK1G2,MUC5B,CLDN23,PAM,VEZF1,APOE,CNOT1,NADK,JAG1,PAX9,UHRF1BP1,PARP8,PWWP2B,GRINA,UPF2,HACD1,IFFO2,ABCC1,SLC15A1,PAPSS1,TF,ZNF557,ZBTB10,RUBCN,MAN2A1,UBALD2,CBX4,PIM1,USP20,MRPL33,CENPN,PGM2L1,UBA6,AKT1,NPW,SOD2,E2F5,KAZN,RHOU,IFNGR2,FANCA,NMU,PPP1R15A,PHLDA2,LIF,AJUBA,CREM,RALA,USP42,DNMBP,SRSF2,FIBCD1,ATP13A3,YBX1,ACAT1,RPL7,PLEKHA2,HECTD2,DAB2,PPP4R4,TOR1A,PARD6G,MTHFD2L,WEE1,NPC1,SCO2,NT5C2,ADIRF,PLCE1,INHBB,JUNB,FOXK1,APBB2,CCDC69,CCDC6,KRT13,MGLL,RNPEP,LARP1B,SLC16A14,ETV2,APP,EEF1B2,IDO1,ADGRA3,BCL2L1,APIP,PABPN1,MTCH2,CDCP1,SPG20,FAM107B,NFKBIE,ABHD5,NPNT,CCP110
TF	Factor: IRF-7; motif: AARGGAAANNGAA	TF:M03793	0.01405772104376573	1.8520850789134928	1982	807	120	19958	EPSTI1,HERC6,DDX58,DDX60,MX1,TOR1B,CXCL10,IFIT1,ISG15,PARP9,RTP4,DTX3L,UBE2L6,PARP10,TMEM140,TAP1,TRIM22,TLR3,HSH2D,TRIM14,IFIT2,ADAR,PSMB9,PSMB8,TRIM5,RBCK1,TAP2,PHACTR3,PSME2,XRN1,APOBEC3G,N4BP1,PYCARD,HLA-G,MOV10,CD44,SEZ6L2,TDRD7,RNASE7,TLR2,C12ORF75,NUB1,FMR1,RASGRP3,CD109,MRPS18C,PSME1,TMEM62,GLRX,PCGF5,GPT2,HEY1,CLEC7A,STXBP6,KLF12,ZMYND8,GNB4,GTPBP2,UBA7,ETS1,THEMIS2,BRD7,INHBA,DCAF10,PHACTR4,TBCC,FAM172A,SLC18B1,SPINK1,STOML1,IL6,DUSP2,APOL3,IL15RA,PLEKHA4,ZNF827,TNFSF10,RCC2,APOL2,PTMS,ITGB6,ATMIN,APOL1,SLC7A11,ACTN1,FAM161B,RPF1,PGLYRP4,PTPRA,HLA-DMA,CD274,FAM183A,APOBEC3D,GORASP1,LACTB,CD74,ATP2B1,PSMA4,LRRC8C,SPAG9,PTPRR,NDST2,UHRF1BP1,GCNT3,PGM2L1,RHOU,AJUBA,ZER1,GIMAP2,HECTD2,C1GALT1,FOXN3,PTN,CCDC6,RNPEP,ETV2,ADGRA3,CTSO,SLFN5,SPG20
TF	Factor: Kaiso; motif: GCMGGGRGCRGS; match class: 1	TF:M03876_1	0.014576395280001625	1.8363498630936441	9311	807	439	19958	CMPK2,USP18,DDX60L,IRF7,MX1,HERC5,OAS2,TOR1B,EIF2AK2,SLC15A3,ISG15,MX2,RSAD2,IFI35,TRANK1,STAT1,HELZ2,GMPR,COL1A2,SPARC,DTX3L,PHF11,UBE2L6,NMI,PARP10,TAP1,ETV7,PARP12,TRIM14,SPATS2L,HLA-B,PARP14,PSMB9,HLA-C,ZCCHC2,CSF2,LY6E,HLA-E,KLHDC7B,MLKL,RNF213,HLA-A,CNP,RBCK1,TYMP,LYPD3,TAP2,SLC25A28,PHACTR3,GBP5,RABGAP1L,BTC,UNC93B1,ODF3B,C11ORF96,FBXO6,PML,IL32,NLRC5,MSN,RAB8A,ZNFX1,ATP10A,APOBEC3G,SUGCT,N4BP1,BRCA2,CHMP5,PRADC1,MDK,MOV10,CD44,LGALS1,SEZ6L2,SIDT1,TDRD7,GTPBP1,SLC20A1,ANO9,FAM20C,OGFR,ARL4C,FCHSD2,SMCHD1,APOL4,SPOP,CHD6,SHISA2,FNDC3A,PKP1,SLC16A1,C12ORF75,TBCB,NUB1,FMR1,NDRG4,ADM2,IL17C,HMGN2,SLC2A6,TIMP3,CLN8,CXCL2,LHFP,PSME1,TRIM25,AGPAT5,BHLHE41,JADE2,NRARP,RAB32,HIRA,TMEM62,FRYL,PAPPA,FRMD3,VCAN,BCL2L14,HDAC7,GPT2,TTC39B,SEC22B,PATL1,HEY1,NINJ1,AMN,TNFRSF10D,CERK,TSC22D3,EGR2,NFKB1,IRAK2,AZI2,KLF12,ATP1B3,GOLIM4,KIFC2,LAG3,USP28,TXNIP,RRBP1,TCEA3,ANKIB1,LIFR,HFE,TMEM47,ZMYND8,CMYA5,RHCG,TGFBR1,SULF2,GTPBP2,STX17,LYSMD2,HSPA6,BID,ITGAV,HTRA1,THEMIS2,BCL2,GPR180,COBL,SDCBP,TLK2,MSL3,SRGAP1,AHNAK,BRD7,KIF22,FN1,ANAPC15,BTG2,FUCA2,OAT,CSNK1G1,SRSF6,ICAM1,ELOVL4,ERAP1,UCP2,KRT5,EGR3,DCAF10,ABCC5,JAK2,PTPRH,KRTAP2-3,GNAL,IGFBP7,MAP1B,GATAD1,SEMA3C,SYNPO2,ASF1A,CNTNAP2,FAM126A,TBCC,HSPA1A,AKIP1,DMKN,TMCO3,VSTM2L,TINAGL1,TNFSF9,CNKSR3,SFN,FAM172A,CGNL1,OBSCN,KCNC4,SAT2,PELO,SNX6,HADH,POMK,SBNO1,SCP2,SLC39A3,LMO2,LYRM4,SLC18B1,CD9,CMTM4,EDIL3,CLGN,BMI1,IVNS1ABP,CCND3,ARSA,DUSP2,PLXDC2,IL15RA,NPC2,KIAA0319L,NOTCH3,COL7A1,PLEKHA4,AP5B1,CTDSP1,DSC3,ZNF827,BLMH,NFKBID,WDR12,ANKRD10,ZNF530,RCC2,RARRES2,FKBP5,NOTCH1,SLC39A14,PTMS,HIBADH,FAM168B,SDSL,ATMIN,BCAT2,EPB41L4A,LTBP1,FBXO2,STX2,BHLHE40,SCGB3A1,MOB3C,ACTN1,S100A2,SLC12A2,ZFYVE26,FZD7,KLHL36,YEATS2,GLS,MLLT6,CD164,ATP2A2,KCTD12,SPON2,GGH,GAN,MAF,PRKDC,SMCR8,BAK1,ETFA,STRADB,COTL1,CDA,S100P,PTPRA,EBI3,ZFP36,ZNF618,SESN3,HMGA2,CD47,MLLT11,PRRC2B,ADSL,TMEM64,CASZ1,METTL23,RHBDD1,PDLIM4,CTNNAL1,CHMP6,KLF10,TOP2B,APOBEC3D,HR,VEGFB,LENG1,GORASP1,SNAI2,RAP2B,CCNA1,IGF2BP2,LACTB,ID4,BANK1,PTGS2,PPP2R2A,PCK2,GCA,POU2F1,ALG13,NR4A1,CCDC115,LY6D,PNRC1,CDK18,FERMT2,FOSB,FLNA,NIN,PHPT1,CCDC149,SLC6A8,LRRC8C,SPAG9,ARPIN,PRKCE,MGME1,CDH6,CSNK1G2,CLDN23,PAM,DRAM1,VEZF1,APOE,NADK,USP4,JAG1,UHRF1BP1,PARP8,PWWP2B,MAGI1,GRINA,HACD1,IFFO2,ABCC1,SLC15A1,TF,ZNF557,ZBTB10,RUBCN,MAN2A1,UBALD2,CBX4,PIM1,USP20,CENPN,PGM2L1,AKT1,NPW,SOD2,E2F5,KAZN,ZFP90,RHOU,IFNGR2,DAB2IP,FANCA,NMU,PPP1R15A,PHLDA2,JADE1,ANOS1,SVIL,LIF,CREM,RALA,USP42,DNMBP,MECR,SRSF2,ZNF441,CALML5,FIBCD1,ATP13A3,NSF,YBX1,ZDHHC4,RPL7,PLEKHA2,DAB2,PPP4R4,TOR1A,PARD6G,MTHFD2L,WEE1,EHD4,SCO2,NT5C2,ADIRF,PLCE1,INHBB,JUNB,FOXK1,APBB2,MGLL,ZNF469,RNPEP,LARP1B,EFNB1,SLC16A14,ETV2,APP,LRRC49,BMP2,ADGRA3,BCL2L1,APIP,CYP4V2,PABPN1,CDCP1,WDR91,NFKBIE,THG1L,ABHD5
TF	Factor: IRF5; motif: CCGAAACCGAAACY; match class: 1	TF:M04016_1	0.019288269489666825	1.7147067347615847	8	807	5	19958	ISG15,RTP4,DHX58,IFIT5,SCARB2
TF	Factor: IRF7; motif: NCGAAARYGAAANT; match class: 1	TF:M04018_1	0.020129525152989512	1.696166469814214	26	807	8	19958	IFIT1,IFIT5,IFIT2,HLA-C,GBP4,APOL2,APOL1,BBX
TF	Factor: IRF-5; motif: NCGAAACCGAAACY; match class: 1	TF:M11671_1	0.02060200745420414	1.6860904600285704	13	807	6	19958	HERC6,DDX60L,DDX60,IRF7,IFIT5,IFI27L1
TF	Factor: IRF5; motif: NACCGAAACYA	TF:M04017	0.02110085331437394	1.675699981563419	171	807	21	19958	EPSTI1,DDX60L,DDX60,MX1,ISG15,STAT2,HELZ2,SAMHD1,IFI27,IFIT5,TRIM14,RNF213,APOL6,SCARB2,XRN1,TMEM62,USP28,CSNK1G1,AP5B1,NADK,CALCOCO2
TF	Factor: CPBP; motif: GNNRGGGHGGGGNNGGGRN	TF:M09973	0.02112277218101536	1.6752490850060848	11088	807	509	19958	CMPK2,LAMP3,XAF1,IRF9,HERC6,DDX60,IRF7,MX1,HERC5,OAS2,TOR1B,EIF2AK2,SLC15A3,IFIT1,IFITM1,ISG15,PPM1K,MX2,RSAD2,STAT2,TRANK1,SERPING1,STAT1,IFITM3,HELZ2,LAP3,COL1A2,PHF11,UBE2L6,DHX58,PARP10,SHISA5,EXOC3L1,TAP1,HLA-F,PARP12,TRIM14,HLA-B,SECTM1,TRIM69,ADAR,PARP14,PSMB9,MYD88,VIM,HLA-C,ZCCHC2,CSF2,BST2,LY6E,HLA-E,B2M,MLKL,RNF213,HLA-A,NT5C3A,DUOXA2,CNP,TRIM5,RBCK1,TYMP,LGALS3BP,TAP2,SLC25A28,NAPA,SCARB2,PHACTR3,WARS,RABGAP1L,PSME2,BTC,XRN1,UNC93B1,ODF3B,C11ORF96,FBXO6,PML,IL32,MSN,REC8,RAB8A,ZNFX1,CKS2,ATP10A,SUGCT,N4BP1,TUBA1A,PYCARD,BRCA2,C1ORF116,CHMP5,TRIM56,PRADC1,MDK,WDFY1,MOV10,TRIM38,CD44,LGALS1,SEZ6L2,ACO1,APOBEC3A,TDRD7,GTPBP1,SLC20A1,PLAU,FAM20C,OGFR,SPHK1,PLP2,C6ORF62,ANKFY1,ARL4C,FCHSD2,SMCHD1,MMP2,SPOP,CHD6,SHC1,SPRR2A,TNF,SHISA2,ARL4D,SPRR2F,FNDC3A,ZC3HAV1,SLC16A1,CXCL14,C12ORF75,C2ORF76,TBCB,NUB1,PARP6,FMR1,NDRG4,RBMS2,ADM2,HMGN2,SLC2A6,TIMP3,CLN8,LTB,LHFP,PSME1,SSH2,FLYWCH2,AGPAT5,BHLHE41,JADE2,NRARP,RAB32,HIRA,GLRX,FRYL,PAPPA,SYNRG,PCGF5,ZNF766,VCAN,RBP1,HDAC7,GPT2,TTC39B,PATL1,HEY1,NINJ1,CERK,TSC22D3,EGR2,IRAK2,AZI2,LMCD1,KLF12,CNFN,ATP1B3,GOLIM4,KIFC2,LAG3,USP28,RRBP1,TCEA3,ANKIB1,LIFR,HFE,TMEM47,ZMYND8,GPKOW,CMYA5,AGL,TGFBR1,SULF2,GNB4,GTPBP2,STX17,LYSMD2,BID,ITGAV,THEMIS2,GPR180,COBL,SDCBP,TLK2,MSL3,LAMA3,C1R,SMYD3,AHNAK,BRD7,CYP2J2,KIF22,FN1,BTG2,OAT,CSNK1G1,WDR48,SRSF6,ICAM1,ELOVL4,ERAP1,POU2AF1,UCP2,EGR3,PHACTR4,GNAL,IGFBP7,MAP1B,GATAD1,EMP3,NR1D1,CNTNAP2,XKR9,FAM126A,EIF1,TBCC,MMP9,HSPA1A,NNT,TMCO3,VSTM2L,ZNF320,TNFSF9,CNKSR3,SFN,FAM172A,CGNL1,OBSCN,KCNC4,SAT2,SNX6,NBN,HADH,SBNO1,SCP2,SLC39A3,LMO2,LYRM4,SLC18B1,CD9,CMTM4,EDIL3,C1S,BMI1,IVNS1ABP,SERPINE2,STOML1,CCND3,ARSA,DUSP2,GPX2,PLXDC2,ACSL5,APOL3,IL15RA,NPC2,KIAA0319L,NOTCH3,COL7A1,PLEKHA4,AP5B1,CTDSP1,SLC39A4,DSC3,CHD3,YME1L1,NFKBID,TGM2,ANKRD10,LARP7,STOM,RCC2,RBM41,RARRES2,FKBP5,APOL2,HIST1H2BD,NOTCH1,SLC39A14,PTMS,MMP14,FAM168B,SDSL,ATMIN,EPB41L4A,C6ORF136,TMEM123,APOL1,LTBP1,DUOX2,CEP290,FBXO2,STX2,BHLHE40,SCGB3A1,MOB3C,ACTN1,TMEM222,RHPN1,FUT6,FZD7,BCL11A,KLHL36,YEATS2,GLS,MLLT6,RBSN,CD164,ATP2A2,GPATCH11,KCTD12,SPON2,TFRC,GGH,SPRR2E,MAF,PRKDC,BAK1,SWI5,ETFA,COTL1,CDA,S100P,CTBS,PTPRA,EBI3,ZFP36,ZNF618,SESN3,CLEC11A,SMG7,HMGA2,CD47,EPG5,MLLT11,PRRC2B,ADSL,TMEM64,CASZ1,METTL23,KCNK15,PDLIM4,CTNNAL1,APOD,CA2,KLF10,TOP2B,FAM183A,HR,VEGFB,FGF11,RAP2B,CCNA1,IGF2BP2,LACTB,ID4,BANK1,PPP2R2A,TSLP,GUSB,PCK2,GCA,POU2F1,NR4A1,LY6D,PNRC1,CDK18,FERMT2,FOSB,PIFO,CCDC137,TMEM190,FLNA,NIN,PHPT1,TNFAIP3,MMAA,SLC6A8,LRRC8C,TMEM51,SPAG9,PTPRR,ARPIN,BAG2,PRKCE,CDH6,CSNK1G2,MUC5B,CLDN23,PAM,CHI3L1,DRAM1,VEZF1,APOE,IL23A,NADK,USP4,JAG1,PAX9,PARP8,PWWP2B,MAGI1,GRINA,UPF2,HACD1,GCNT3,IFFO2,HSPA1B,ABCC1,SLC15A1,PAPSS1,TF,ZBTB10,RUBCN,MAN2A1,UBALD2,CBX4,PIM1,PGM2L1,AKT1,SOD2,C2ORF69,E2F5,MTHFSD,ZFP90,IFNGR2,NMU,PHLDA2,JADE1,ANOS1,SVIL,LIF,AJUBA,CREM,ZER1,ELP3,USP42,DNMBP,MECR,SRSF2,ZNF441,FIBCD1,ATP13A3,YBX1,ACAT1,PLEKHA2,HECTD2,DAB2,BUD31,PPP4R4,TOR1A,PARD6G,MTHFD2L,UBN1,C1GALT1,NPC1,EHD4,SCO2,NT5C2,PLCE1,INHBB,FOXK1,APBB2,CALCOCO2,CCDC6,KRT13,MGLL,ZNF469,SLC16A7,RNPEP,ZNF680,EFNB1,MYO6,ETV2,GPANK1,BMP2,ADGRA3,BCL2L1,ZNF37A,AGPAT4,APIP,PABPN1,LAMTOR5,TRIM6,MTCH2,CDCP1,WDR91,SPG20,NFKBIE,ABHD5,CCP110
TF	Factor: P50; motif: GGRRANTCCCNN	TF:M03557	0.04111705224630356	1.385978028230994	5025	807	256	19958	DDX58,IRF7,OAS2,EIF2AK2,CXCL10,OAS3,IFITM1,OASL,SAMD9L,MX2,IFITM3,HELZ2,LAP3,IFIH1,DHX58,NMI,PARP10,TAP1,ETV7,IFITM2,SPATS2L,HLA-B,SECTM1,SLFN12,PARP14,PSMB9,HLA-C,BST2,LY6E,B2M,KLHDC7B,MLKL,TNFSF13B,RNF213,HLA-A,TYMP,GBP4,TAP2,SCARB2,WARS,RABGAP1L,TRIM21,PSME2,XRN1,ODF3B,IL32,NLRC5,ZNFX1,ATP10A,CHMP5,PRADC1,CASP8,LGALS1,SEZ6L2,SIDT1,TDRD7,ANO9,PLAU,SPHK1,PLP2,ANKFY1,MYLPF,FCHSD2,SMCHD1,IL36G,LENG8,CHD6,SHC1,IRGQ,MR1,SPRR2F,FNDC3A,SLC16A1,CXCL14,C12ORF75,C2ORF76,TBCB,NUB1,PARP6,LAMC2,IL17C,SLC2A6,CLN8,SPRR2D,CXCL2,LTB,PSME1,CASP1,NRARP,RAB32,FRMD3,VCAN,MRPL42,BCL2L14,RBP1,HDAC7,CTSS,CDKAL1,SEC22B,PATL1,TSC22D3,EGR2,NFKB1,IRAK2,STXBP6,CNFN,ORC3,ATP1B3,CD86,USP28,TXNIP,HFE,ZMYND8,GPKOW,AGL,VPS39,RHCG,TGFBR1,GNB4,GTPBP2,MSL3,ICAM1,SYCE1L,METTL14,JAK2,GATAD1,NR1D1,CNTNAP2,EIF1,TBCC,MMP9,TMCO3,SF3B5,CYP3A5,SLC39A3,CD9,EDIL3,CLGN,C1S,IVNS1ABP,SERPINE2,IL6,CCND3,TRIM26,APOL3,IL15RA,COL7A1,PLEKHA4,CTDSP1,SLC39A4,NFKBID,WDR12,HLA-DPA1,ANKRD10,STOM,RCC2,RBM41,HIST1H2BD,SLC39A14,HIBADH,GOSR1,EPB41L4A,WDR5B,SLC7A11,MOB3C,ACTN1,PI4K2B,ZFYVE26,NEURL3,SPON2,PRKDC,BAK1,ETFA,STRADB,COTL1,PGLYRP4,TRIB3,FRMD6,ZFP36,SMG7,HMGA2,CASZ1,CTNNAL1,ITPRIP,CXCL5,CA2,POLD3,TOP2B,HR,CEACAM1,IER3,PLAT,PTGS2,GUSB,GCA,ALG13,NR4A1,CCDC115,PPIL1,LY6D,CDK18,FERMT2,FOSB,CCDC137,TMEM190,FLNA,PHPT1,TNFAIP3,MMAA,CCDC149,PTPRR,MGME1,CSNK1G2,CLDN23,PAM,CHI3L1,DRAM1,VEZF1,IL23A,CNOT1,NDST2,PARP8,MAGI1,GRINA,UPF2,PIM1,USP20,CENPN,AKT1,NPW,SOD2,IFNGR2,SPRR1B,MECR,SRSF2,CALML5,ATP13A3,YBX1,PLEKHA2,DAB2,ABI3BP,NPC1,SCO2,FOXK1,KRT13,ZNF469,LARP1B,MYO6,ETV2,ADGRA3,ANKRD22,ZNF37A,SLFN5,CDCP1,NFKBIE,NPNT
TF	Factor: IRF-1; motif: NAAANNGAAAGTGAAASTRN; match class: 1	TF:M09629_1	0.04965082455636594	1.3040735347354433	29	807	8	19958	DHX58,PARP10,IFIT2,TRIM21,APOBEC3G,APOL2,APOL1,CD274
MIRNA	hsa-miR-146a-5p	MIRNA:hsa-miR-146a-5p	2.818257586468848e-9	8.550019315247408	192	675	36	13650	IFI44L,IFI44,EPSTI1,IRF7,IFITM1,IFIT3,OASL,ISG15,SAMD9L,MX2,RSAD2,STAT1,IFITM3,IFI27,NMI,IFIT5,TRIM22,SPATS2L,BRCA2,TLR2,LAMC2,NFKB1,IRAK2,KIF22,CFH,ICAM1,S100A12,HSPA1A,IL6,NOTCH1,CXCL8,PTGS2,PRKCE,ATP13A3,CCDC6,MYO6
HPA	tonsil	HPA:0600000	2.694937304696482e-7	6.569451333832002	7752	542	443	10976	EPSTI1,CMPK2,LAMP3,XAF1,IRF9,DDX60L,DDX58,DDX60,IRF7,MX1,HERC5,OAS2,TOR1B,EIF2AK2,IFI6,SLC15A3,IFIT1,IFITM1,IFIT3,OASL,PPM1K,SAMD9L,RSAD2,IFI35,STAT2,STAT1,LAP3,COL1A2,SP100,SAMHD1,SAMD9,IFIH1,UBE2L6,DHX58,NMI,PARP10,SHISA5,BTN3A1,TAP1,TRIM22,BTN3A3,TLR3,PARP12,HLA-B,SECTM1,GBP1,PNPT1,ADAR,PARP14,PSMB9,MYD88,VIM,PSMB8,BST2,HLA-E,B2M,IFI16,RNF213,MUC15,TRIM5,TYMP,LYPD3,GBP4,TAP2,APOL6,NAPA,SCARB2,CD68,GBP5,BATF2,WARS,TRIM21,XRN1,UNC93B1,LGALS9,FBXO6,PML,BLZF1,MSN,REC8,ZNFX1,CKS2,APOBEC3G,N4BP1,TUBA1A,HLA-DRB5,PYCARD,MAP3K8,C1ORF116,TRIM56,CASP8,WDFY1,TRIM38,CD44,LGALS1,ACO1,ITGAE,SIDT1,APOBEC3A,TDRD7,GTPBP1,SLC20A1,PLAU,OGFR,PLP2,C6ORF62,SMCHD1,RNASE7,LENG8,OGFOD1,SHC1,IRGQ,TNF,FNDC3A,PKP1,ZC3HAV1,SLC16A1,C2ORF76,TBCB,POSTN,NUB1,PARP6,FMR1,CMC2,RBMS2,LAMC2,HMGN2,SERPINB7,LTB,MRPS18C,PSME1,TRIM25,CASP1,AGPAT5,RAB32,HIRA,TMEM62,GLRX,FRYL,SYNRG,FILIP1L,PCGF5,FRMD3,VCAN,MRPL42,BCL2L14,CTSS,GPT2,PATL1,TSC22D3,CASP10,NFKB1,CMTR1,STXBP6,AZI2,LMCD1,KLF12,CNFN,ORC3,ATP1B3,GOLIM4,CD86,KIFC2,LAG3,USP28,TXNIP,RRBP1,TCEA3,HFE,TMEM47,ZMYND8,GPKOW,RHCG,SULF2,GNB4,GTPBP2,STX17,GJA1,UBA7,LYSMD2,HSPA6,BID,ITGAV,ETS1,HTRA1,BCL2,GPR180,COBL,GSDMB,SDCBP,SMYD3,BRD7,KIF22,ANAPC15,OAT,WDR48,SRSF6,ICAM1,ERAP1,POU2AF1,UCP2,KRT5,S100A12,PHACTR4,METTL14,HIST1H2AC,JAK2,GNAL,FAM126A,TBCC,MMP9,HSPA1A,NNT,DMKN,S100A4,TINAGL1,CNKSR3,SFN,FAM172A,PNP,OBSCN,SF3B5,SAT2,PELO,NBN,HADH,GBP3,SBNO1,SCP2,LMO2,FMN1,LYRM4,SLC18B1,CD9,CMTM4,EDIL3,BMI1,IVNS1ABP,STOML1,ABAT,IL6,CCND3,ARSA,TRIM26,PLXDC2,IL15RA,NPC2,KIAA0319L,NOTCH3,DSC3,CHD3,BLMH,YME1L1,HLA-DPA1,LARP7,STOM,RCC2,FKBP5,APOL2,HIST1H2BD,NOTCH1,PTMS,HIBADH,MMP14,ITGB6,SDSL,ATMIN,S100A7,NT5DC2,BCAT2,CXCL8,WDR5B,COL1A1,CEP290,FBXO2,ACTN1,TMEM222,PI4K2B,RHPN1,FUT6,S100A2,SLC12A2,OXR1,ZFYVE26,FZD7,BCL11A,KLHL36,MLLT6,RBSN,GPATCH11,SPON2,TFRC,GGH,MAF,PRKDC,EIF3L,FAM161B,BAK1,SWI5,ETFA,RPF1,COTL1,PTPRU,S100P,PTPRA,TRIB3,ZFP36,CARS,SMG7,HMGA2,CD47,HLA-DMA,SCLT1,ADSL,CASZ1,CD274,RHBDD1,CHMP6,POLD3,TOP2B,APOBEC3D,LENG1,CKAP2,GORASP1,BBX,FGF11,SNAI2,IGF2BP2,IER3,PLAT,LACTB,BANK1,PPP2R2A,GUSB,POU2F1,ALG13,NR4A1,UQCRHL,CCDC115,CD74,ATP2B1,LY6D,PNRC1,CDK18,FOSB,PSMA4,QRSL1,FLNA,NIN,PHPT1,TMEM51,SPAG9,BAG2,MGME1,CDH6,IL23A,CNOT1,NDST2,JAG1,PAX9,PARP8,PWWP2B,MMP7,IFFO2,AKR1C1,HSPA1B,PAPSS1,ZBTB10,MAN2A1,CBX4,HIST1H2BK,PRR15L,MRPL33,CCDC125,AKT1,SOD2,C2ORF69,KAZN,RHOU,IFNGR2,PPP1R15A,JADE1,SVIL,AJUBA,CREM,RALA,MECR,SRSF2,GIMAP2,CALML5,FIBCD1,NSF,YBX1,ACAT1,ZDHHC4,RPL7,PLEKHA2,HECTD2,DAB2,BUD31,TOR1A,HLA-DRB1,PTRHD1,UBN1,WEE1,C1GALT1,NPC1,FOXN3,EHD4,NT5C2,ADIRF,ARHGDIB,PLCE1,JUNB,FOXK1,APBB2,CALCOCO2,CCDC6,KRT13,MGLL,SLC16A7,RNPEP,LARP1B,RPS4X,MYO6,EEF1B2,GPANK1,IDO1,CTSO,BCL2L1,ZNF37A,AGPAT4,APIP,SLFN5,PABPN1,LAMTOR5,CDCP1,SPG20,FAM107B,NFKBIE,THG1L,NPNT,CCP110
HPA	skin 2	HPA:0470000	0.00000941154828109604	5.026338925496783	7003	542	404	10976	EPSTI1,CMPK2,IRF9,DDX60L,DDX58,DDX60,IRF7,MX1,OAS2,TOR1B,EIF2AK2,IFI6,IFIT1,IFITM1,IFIT3,OASL,PPM1K,SAMD9L,RSAD2,IFI35,STAT2,SERPING1,LAP3,COL1A2,SPARC,SP100,SAMHD1,SAMD9,IFIH1,UBE2L6,DHX58,NMI,SHISA5,TAP1,TRIM22,BTN3A3,TLR3,PARP12,HLA-B,SECTM1,GBP1,PNPT1,ADAR,PARP14,PSMB9,MYD88,VIM,PSMB8,BST2,HLA-E,B2M,RNF213,MUC15,TRIM5,TYMP,LYPD3,GBP4,TAP2,APOL6,NAPA,SCARB2,CD68,BATF2,TRIM21,XRN1,UNC93B1,LGALS9,FBXO6,PML,BLZF1,MSN,REC8,ZNFX1,CKS2,APOBEC3G,N4BP1,TUBA1A,PYCARD,MAP3K8,C1ORF116,TRIM56,WDFY1,TRIM38,CD44,ITGAE,SIDT1,APOBEC3A,TDRD7,GTPBP1,SLC20A1,ANO9,PLAU,OGFR,PLP2,C6ORF62,SMCHD1,RNASE7,LENG8,OGFOD1,SHC1,IRGQ,FNDC3A,PKP1,ZC3HAV1,SLC16A1,C2ORF76,POSTN,NUB1,PARP6,FMR1,CMC2,RBMS2,HMGN2,SERPINB7,LHFP,MRPS18C,PSME1,TRIM25,CASP1,AGPAT5,RAB32,HIRA,TMEM62,FRYL,SYNRG,FILIP1L,PCGF5,FRMD3,MRPL42,CTSS,GPT2,PATL1,TSC22D3,CASP10,NFKB1,CMTR1,AZI2,LMCD1,KLF12,CNFN,ORC3,ATP1B3,GOLIM4,CD86,KIFC2,USP28,TXNIP,RRBP1,TCEA3,HFE,TMEM47,ZMYND8,GPKOW,CMYA5,AGL,RHCG,SULF2,GNB4,GTPBP2,STX17,GJA1,UBA7,LYSMD2,HSPA6,BID,ITGAV,BCL2,COBL,SDCBP,SMYD3,BRD7,KIF22,FN1,CFH,ANAPC15,OAT,WDR48,SRSF6,ICAM1,ERAP1,UCP2,KRT5,PHACTR4,METTL14,HIST1H2AC,MAP1B,SYNPO2,XKR9,FAM126A,TBCC,HSPA1A,NNT,DMKN,S100A4,TINAGL1,SFN,FAM172A,PNP,OBSCN,SF3B5,PELO,NBN,HADH,GBP3,SBNO1,SCP2,AKR1B1,LMO2,FMN1,LYRM4,SLC18B1,CD9,EDIL3,C1S,BMI1,IVNS1ABP,STOML1,ARSA,TRIM26,PLXDC2,IL15RA,NPC2,COL7A1,DSC3,BLMH,YME1L1,HLA-DPA1,LARP7,STOM,RCC2,FKBP5,HIST1H2BD,NOTCH1,PTMS,HIBADH,MMP14,ATMIN,S100A7,NT5DC2,BCAT2,COL1A1,CEP290,ACTN1,TMEM222,PI4K2B,RHPN1,S100A2,SLC12A2,ZFYVE26,FZD7,BCL11A,KLHL36,GLS,MLLT6,RBSN,ATP2A2,GPATCH11,TFRC,GGH,GAN,MAF,PRKDC,FAM161B,BAK1,SWI5,ETFA,RPF1,STRADB,PTPRU,S100P,CTBS,PTPRA,TRIB3,CARS,SMG7,HMGA2,CD47,HLA-DMA,SCLT1,ADSL,CASZ1,RHBDD1,APOD,CCDC30,CHMP6,POLD3,TOP2B,APOBEC3D,CKAP2,BBX,SNAI2,IGF2BP2,KRT10,IER3,PLAT,LACTB,PPP2R2A,PCK2,GCA,POU2F1,ALG13,NR4A1,UQCRHL,CCDC115,CD74,ATP2B1,LY6D,PNRC1,CDK18,FOSB,PSMA4,QRSL1,FLNA,NIN,PHPT1,TNFAIP3,MMAA,TMEM51,SPAG9,MGME1,CDH6,PAM,APOE,CNOT1,USP4,JAG1,PARP8,PWWP2B,GRINA,MMP7,IFFO2,AKR1C1,HSPA1B,PAPSS1,ZBTB10,CBX4,HIST1H2BK,PRR15L,MRPL33,CCDC125,ADGRF4,AKT1,SOD2,C2ORF69,KAZN,RHOU,IFNGR2,PPP1R15A,JADE1,SVIL,AJUBA,CREM,RALA,MECR,SRSF2,CALML5,FIBCD1,ATP13A3,NSF,YBX1,ACAT1,RPL7,PLEKHA2,HECTD2,DAB2,BUD31,PPP4R4,TOR1A,PTRHD1,UBN1,WEE1,C1GALT1,NPC1,FOXN3,EHD4,NT5C2,ARHGDIB,PLCE1,JUNB,FOXK1,APBB2,CALCOCO2,CCDC6,KRT13,MGLL,RNPEP,RPS4X,MYO6,EEF1B2,GPANK1,IDO1,CTSO,AGPAT4,APIP,SLFN5,PABPN1,LAMTOR5,CDCP1,SPG20,NFKBIE,THG1L,ABHD5,NPNT,CCP110
HPA	skin 1	HPA:0460000	0.000011929349034435555	4.923383254440802	7212	542	413	10976	IFI44,EPSTI1,CMPK2,XAF1,IRF9,DDX60L,DDX58,DDX60,MX1,OAS2,TOR1B,EIF2AK2,IFI6,SLC15A3,IFIT1,IFITM1,IFIT3,PPM1K,SAMD9L,RSAD2,IFI35,STAT2,TRANK1,SERPING1,LAP3,COL1A2,SPARC,SP100,SAMHD1,SAMD9,IFIH1,UBE2L6,DHX58,SHISA5,BTN3A1,TAP1,TRIM22,BTN3A3,TLR3,PARP12,HLA-B,SECTM1,GBP1,PNPT1,ADAR,PARP14,PSMB9,MYD88,VIM,PSMB8,HLA-E,B2M,IFI16,RNF213,MUC15,TRIM5,TYMP,LYPD3,GBP4,TAP2,APOL6,NAPA,SCARB2,CD68,BATF2,TRIM21,XRN1,UNC93B1,LGALS9,FBXO6,PML,BLZF1,MSN,REC8,ZNFX1,CKS2,N4BP1,TUBA1A,HLA-DRB5,PYCARD,MAP3K8,C1ORF116,TRIM56,CASP8,WDFY1,CD44,LGALS1,SEZ6L2,ITGAE,SIDT1,APOBEC3A,TDRD7,GTPBP1,SLC20A1,ANO9,PLAU,OGFR,PLP2,C6ORF62,ANKFY1,SMCHD1,RNASE7,LENG8,OGFOD1,SHC1,IRGQ,FNDC3A,PKP1,ZC3HAV1,C2ORF76,TBCB,POSTN,NUB1,PARP6,FMR1,CMC2,RBMS2,HMGN2,SERPINB7,MRPS18C,PSME1,TRIM25,CASP1,AGPAT5,RAB32,HIRA,TMEM62,FRYL,SYNRG,FILIP1L,PCGF5,FRMD3,MRPL42,CTSS,GPT2,PATL1,TSC22D3,CASP10,NFKB1,CMTR1,AZI2,LMCD1,KLF12,CNFN,ORC3,ATP1B3,GOLIM4,KIFC2,USP28,TXNIP,RRBP1,TCEA3,HFE,TMEM47,ZMYND8,GPKOW,CMYA5,RHCG,SULF2,GNB4,GTPBP2,STX17,GJA1,UBA7,LYSMD2,HSPA6,ITGAV,BCL2,GPR180,COBL,SDCBP,SMYD3,BRD7,KIF22,FN1,CFH,ANAPC15,OAT,WDR48,SRSF6,ICAM1,ERAP1,UCP2,KRT5,PHACTR4,METTL14,HIST1H2AC,JAK2,MAP1B,SYNPO2,FAM126A,HSPA1A,NNT,DMKN,S100A4,TINAGL1,CNKSR3,SFN,FAM172A,PNP,OBSCN,SF3B5,PELO,SNX6,NBN,HADH,GBP3,SBNO1,SCP2,AKR1B1,LMO2,FMN1,LYRM4,SLC18B1,CD9,EDIL3,C1S,BMI1,IVNS1ABP,STOML1,ABAT,ARSA,TRIM26,PLXDC2,IL15RA,NPC2,NOTCH3,COL7A1,DSC3,CHD3,BLMH,YME1L1,HLA-DPA1,TGM2,LARP7,STOM,RCC2,FKBP5,APOL2,HIST1H2BD,NOTCH1,PTMS,HIBADH,MMP14,SDSL,ATMIN,S100A7,NT5DC2,BCAT2,WDR5B,COL1A1,CEP290,ACTN1,TMEM222,PI4K2B,RHPN1,FUT6,S100A2,SLC12A2,OXR1,FZD7,BCL11A,KLHL36,MLLT6,RBSN,GPATCH11,SPON2,TFRC,GGH,GAN,MAF,PRKDC,EIF3L,FAM161B,BAK1,SWI5,ETFA,RPF1,STRADB,PTPRU,CTBS,PTPRA,TRIB3,ZFP36,CARS,SMG7,HMGA2,CD47,HLA-DMA,SCLT1,ADSL,CASZ1,APOD,CCDC30,CA2,CHMP6,POLD3,TOP2B,APOBEC3D,LENG1,CEACAM1,CKAP2,GORASP1,BBX,SNAI2,IGF2BP2,KRT10,IER3,PLAT,LACTB,PPP2R2A,GUSB,GCA,POU2F1,ALG13,NR4A1,UQCRHL,CCDC115,CD74,ATP2B1,LY6D,PNRC1,CDK18,PSMA4,QRSL1,FLNA,PHPT1,TNFAIP3,MMAA,TMEM51,MGME1,CDH6,PAM,APOE,CNOT1,USP4,JAG1,PARP8,PWWP2B,GRINA,MMP7,IFFO2,AKR1C1,HSPA1B,PAPSS1,ZBTB10,CBX4,HIST1H2BK,PRR15L,CCDC125,ADGRF4,AKT1,C2ORF69,KAZN,RHOU,IFNGR2,PPP1R15A,JADE1,SVIL,AJUBA,CREM,RALA,MECR,SRSF2,CALML5,FIBCD1,ATP13A3,NSF,YBX1,ACAT1,ZDHHC4,RPL7,HECTD2,DAB2,BUD31,PPP4R4,TOR1A,PTRHD1,UBN1,WEE1,C1GALT1,NPC1,FOXN3,NT5C2,ARHGDIB,PLCE1,JUNB,FOXK1,APBB2,CALCOCO2,CCDC6,KRT13,MGLL,RNPEP,RPS4X,MYO6,EEF1B2,GPANK1,IDO1,CTSO,ZNF37A,AGPAT4,CYP4V2,SLFN5,PABPN1,LAMTOR5,CDCP1,SPG20,FAM107B,NFKBIE,THG1L,ABHD5,CCP110
HPA	kidney	HPA:0270000	0.00042030170921086667	3.3764388438766986	8200	542	450	10976	IFI44,EPSTI1,CMPK2,XAF1,IRF9,DDX60L,DDX58,DDX60,IRF7,MX1,HERC5,OAS2,TOR1B,EIF2AK2,IFI6,IFIT1,IFITM1,IFIT3,PPM1K,SAMD9L,RSAD2,IFI35,STAT2,TRANK1,STAT1,LAP3,COL1A2,SPARC,SP100,SAMHD1,SAMD9,IFIH1,UBE2L6,DHX58,NMI,SHISA5,BTN3A1,TAP1,TRIM22,BTN3A3,TLR3,PARP12,HLA-B,IFIT2,SECTM1,GBP1,TRIM69,PNPT1,ADAR,PARP14,PSMB9,MYD88,VIM,PSMB8,BST2,HLA-E,B2M,IFI16,RNF213,MUC15,CNP,TRIM5,TYMP,GBP4,TAP2,APOL6,NAPA,SCARB2,GBP5,BATF2,WARS,TRIM21,XRN1,UNC93B1,LGALS9,FBXO6,PML,BLZF1,MSN,ZNFX1,CKS2,APOBEC3G,SUGCT,N4BP1,TUBA1A,PYCARD,MAP3K8,C1ORF116,CHMP5,TRIM56,PRADC1,CASP8,WDFY1,TRIM38,CD44,LGALS1,SEZ6L2,ACO1,SIDT1,APOBEC3A,TDRD7,GTPBP1,SLC20A1,ANO9,PLAU,OGFR,PLP2,C6ORF62,ANKFY1,MYLPF,SMCHD1,MMP2,LENG8,OGFOD1,SHC1,IRGQ,FNDC3A,ZC3HAV1,SLC16A1,ACE2,C2ORF76,TBCB,POSTN,NUB1,PARP6,FMR1,CMC2,RBMS2,HMGN2,MRPS18C,PSME1,TRIM25,CASP1,AGPAT5,NRARP,RAB32,HIRA,TMEM62,GLRX,FRYL,SYNRG,FILIP1L,PCGF5,FRMD3,MRPL42,RBP1,CTSS,GPT2,PATL1,AMN,TSC22D3,CASP10,NFKB1,CMTR1,STXBP6,AZI2,LMCD1,KLF12,ORC3,ATP1B3,GOLIM4,KIFC2,USP28,TXNIP,RRBP1,TCEA3,HFE,TMEM47,ZMYND8,GPKOW,RHCG,SULF2,GNB4,GTPBP2,STX17,GJA1,UBA7,LYSMD2,HSPA6,ITGAV,HTRA1,BCL2,GPR180,SLC5A1,COBL,GSDMB,SDCBP,SMYD3,BRD7,KIF22,FN1,ANAPC15,OAT,WDR48,SRSF6,ICAM1,ERAP1,UCP2,PHACTR4,METTL14,HIST1H2AC,JAK2,GNAL,MAP1B,XKR9,FAM126A,TBCC,MMP9,HSPA1A,NNT,S100A4,TINAGL1,CNKSR3,FAM172A,PNP,CGNL1,OBSCN,SF3B5,SAT2,PELO,SNX6,NBN,HADH,GBP3,SBNO1,SCP2,LMO2,FMN1,LYRM4,SLC18B1,CD9,CMTM4,EDIL3,BMI1,IVNS1ABP,STOML1,ABAT,ARSA,GPX2,TRIM26,PLXDC2,ACSL5,IL15RA,NPC2,KIAA0319L,NOTCH3,CHD3,BLMH,YME1L1,LARP7,STOM,RCC2,RBM41,FKBP5,APOL2,HIST1H2BD,NOTCH1,EVA1A,SLC39A14,PTMS,HIBADH,MMP14,ITGB6,SDSL,ATMIN,NT5DC2,BCAT2,CXCL8,WDR5B,COL1A1,CEP290,ACTN1,TMEM222,PI4K2B,RHPN1,FUT6,S100A2,SLC12A2,OXR1,FZD7,BCL11A,KLHL36,GLS,MLLT6,RBSN,ATP2A2,GPATCH11,SPON2,TFRC,GGH,GAN,MAF,PRKDC,FAM161B,BAK1,SWI5,ETFA,RPF1,STRADB,COTL1,PTPRU,CTBS,PTPRA,TRIB3,ZFP36,CARS,SMG7,HMGA2,CD47,HLA-DMA,SCLT1,ADSL,CASZ1,RHBDD1,APOD,CCDC30,CA2,CHMP6,POLD3,TOP2B,APOBEC3D,CEACAM1,GORASP1,BBX,FGF11,SNAI2,IGF2BP2,IER3,PLAT,LACTB,BANK1,PPP2R2A,GUSB,PCK2,GCA,POU2F1,ALG13,NR4A1,UQCRHL,CCDC115,CD74,ATP2B1,PNRC1,CDK18,FOSB,PSMA4,QRSL1,FLNA,NIN,PHPT1,TNFAIP3,MMAA,TMEM51,SPAG9,PRKCE,MGME1,CDH6,PAM,APOE,CNOT1,NDST2,USP4,JAG1,PARP8,PWWP2B,MAGI1,GRINA,MMP7,GCNT3,IFFO2,AKR1C1,HSPA1B,PAPSS1,ZBTB10,MAN2A1,CBX4,HIST1H2BK,PRR15L,MRPL33,CCDC125,PGM2L1,AKT1,SOD2,C2ORF69,KAZN,RHOU,IFNGR2,PPP1R15A,JADE1,SVIL,AJUBA,CREM,RALA,MECR,SRSF2,GIMAP2,FIBCD1,ATP13A3,NSF,YBX1,ACAT1,ZDHHC4,RPL7,PLEKHA2,HECTD2,DAB2,BUD31,PPP4R4,TOR1A,PTRHD1,UBN1,C1GALT1,NPC1,FOXN3,EHD4,NT5C2,ADIRF,ARHGDIB,PLCE1,JUNB,FOXK1,APBB2,CALCOCO2,CCDC6,MGLL,SLC16A7,RNPEP,LARP1B,RPS4X,MYO6,EEF1B2,GPANK1,CTSO,BCL2L1,ZNF37A,AGPAT4,APIP,CYP4V2,SLFN5,PABPN1,LAMTOR5,MTCH2,CDCP1,SPG20,FAM107B,NFKBIE,THG1L,ABHD5,NPNT,CCP110
HPA	urinary bladder	HPA:0610000	0.0005885311118406882	3.230230573867975	7270	542	408	10976	EPSTI1,CMPK2,XAF1,IRF9,DDX60L,DDX58,DDX60,IRF7,MX1,OAS2,TOR1B,EIF2AK2,IFI6,SLC15A3,IFIT1,OASL,PPM1K,SAMD9L,RSAD2,IFI35,STAT2,STAT1,LAP3,COL1A2,SP100,SAMHD1,SAMD9,IFIH1,UBE2L6,DHX58,NMI,SHISA5,BTN3A1,TAP1,TRIM22,BTN3A3,TLR3,PARP12,HLA-B,SECTM1,PNPT1,ADAR,PARP14,PSMB9,MYD88,PSMB8,BST2,HLA-E,B2M,IFI16,RNF213,MUC15,DUOXA2,TRIM5,TYMP,GBP4,TAP2,APOL6,NAPA,SCARB2,GBP5,BATF2,WARS,TRIM21,XRN1,UNC93B1,LGALS9,FBXO6,PML,BLZF1,MSN,ZNFX1,CKS2,APOBEC3G,SUGCT,N4BP1,TUBA1A,PYCARD,MAP3K8,C1ORF116,CHMP5,TRIM56,PRADC1,CASP8,WDFY1,TRIM38,CD44,ACO1,SIDT1,APOBEC3A,TDRD7,GTPBP1,SLC20A1,OGFR,PLP2,C6ORF62,ANKFY1,SMCHD1,MMP2,LENG8,OGFOD1,SHC1,IRGQ,FNDC3A,ZC3HAV1,SLC16A1,C2ORF76,TBCB,NUB1,PARP6,FMR1,CMC2,RBMS2,LAMC2,HMGN2,MRPS18C,PSME1,TRIM25,CASP1,AGPAT5,RAB32,HIRA,TMEM62,GLRX,FRYL,SYNRG,FILIP1L,PCGF5,FRMD3,MRPL42,CTSS,PATL1,TSC22D3,CASP10,NFKB1,CMTR1,AZI2,LMCD1,ORC3,ATP1B3,GOLIM4,CD86,KIFC2,USP28,TXNIP,RRBP1,TCEA3,HFE,TMEM47,ZMYND8,GPKOW,AGL,SULF2,GNB4,GTPBP2,STX17,GJA1,UBA7,LYSMD2,HSPA6,BID,ITGAV,HTRA1,BCL2,GPR180,COBL,GSDMB,SDCBP,SMYD3,BRD7,KIF22,FN1,ANAPC15,WDR48,SRSF6,ICAM1,ERAP1,UCP2,KRT5,PHACTR4,METTL14,HIST1H2AC,JAK2,GNAL,XKR9,FAM126A,TBCC,HSPA1A,NNT,S100A4,CNKSR3,FAM172A,OBSCN,SF3B5,PELO,SNX6,NBN,HADH,GBP3,SBNO1,SCP2,LMO2,FMN1,LYRM4,SLC18B1,CD9,CMTM4,EDIL3,SPINK1,BMI1,STOML1,ABAT,CCND3,ARSA,GPX2,TRIM26,PLXDC2,ACSL5,IL15RA,NOTCH3,CHD3,BLMH,YME1L1,TGM2,LARP7,STOM,RCC2,RBM41,FKBP5,APOL2,HIST1H2BD,NOTCH1,PTMS,HIBADH,MMP14,ITGB6,FAM168B,SDSL,ATMIN,NT5DC2,BCAT2,WDR5B,COL1A1,CEP290,ACTN1,TMEM222,PI4K2B,RHPN1,FUT6,S100A2,SLC12A2,ZFYVE26,FZD7,BCL11A,KLHL36,MLLT6,RBSN,ATP2A2,GPATCH11,TFRC,GGH,MAF,PRKDC,EIF3L,FAM161B,BAK1,SWI5,ETFA,RPF1,PTPRU,S100P,CTBS,PTPRA,TRIB3,ZFP36,CARS,SMG7,HMGA2,CD47,HLA-DMA,SCLT1,ADSL,CASZ1,RHBDD1,APOD,CHMP6,POLD3,TOP2B,APOBEC3D,LENG1,GORASP1,BBX,SNAI2,IGF2BP2,IER3,LACTB,PTGS2,PPP2R2A,GUSB,PCK2,POU2F1,ALG13,NR4A1,UQCRHL,CCDC115,CD74,ATP2B1,LY6D,PNRC1,CDK18,FOSB,PSMA4,QRSL1,FLNA,NIN,PHPT1,TNFAIP3,MMAA,TMEM51,SPAG9,MGME1,CDH6,CNOT1,NDST2,USP4,JAG1,PARP8,PWWP2B,MAGI1,GRINA,MMP7,IFFO2,AKR1C1,HSPA1B,PAPSS1,ZBTB10,MAN2A1,CBX4,HIST1H2BK,PRR15L,MRPL33,CCDC125,AKT1,SOD2,C2ORF69,KAZN,RHOU,IFNGR2,PPP1R15A,JADE1,SVIL,AJUBA,RALA,MECR,SRSF2,GIMAP2,FIBCD1,ATP13A3,NSF,YBX1,ACAT1,RPL7,PLEKHA2,HECTD2,DAB2,BUD31,PPP4R4,TOR1A,PTRHD1,UBN1,WEE1,C1GALT1,NPC1,NT5C2,ADIRF,ARHGDIB,PLCE1,JUNB,FOXK1,APBB2,CALCOCO2,CCDC6,KRT13,MGLL,SLC16A7,RNPEP,LARP1B,RPS4X,MYO6,EEF1B2,GPANK1,CTSO,BCL2L1,ZNF37A,AGPAT4,APIP,CYP4V2,SLFN5,PABPN1,LAMTOR5,MTCH2,CDCP1,SPG20,FAM107B,NFKBIE,THG1L,ABHD5,CCP110
HPA	urinary bladder; urothelial cells[≥Low]	HPA:0610831	0.0005885311118406882	3.230230573867975	7270	542	408	10976	EPSTI1,CMPK2,XAF1,IRF9,DDX60L,DDX58,DDX60,IRF7,MX1,OAS2,TOR1B,EIF2AK2,IFI6,SLC15A3,IFIT1,OASL,PPM1K,SAMD9L,RSAD2,IFI35,STAT2,STAT1,LAP3,COL1A2,SP100,SAMHD1,SAMD9,IFIH1,UBE2L6,DHX58,NMI,SHISA5,BTN3A1,TAP1,TRIM22,BTN3A3,TLR3,PARP12,HLA-B,SECTM1,PNPT1,ADAR,PARP14,PSMB9,MYD88,PSMB8,BST2,HLA-E,B2M,IFI16,RNF213,MUC15,DUOXA2,TRIM5,TYMP,GBP4,TAP2,APOL6,NAPA,SCARB2,GBP5,BATF2,WARS,TRIM21,XRN1,UNC93B1,LGALS9,FBXO6,PML,BLZF1,MSN,ZNFX1,CKS2,APOBEC3G,SUGCT,N4BP1,TUBA1A,PYCARD,MAP3K8,C1ORF116,CHMP5,TRIM56,PRADC1,CASP8,WDFY1,TRIM38,CD44,ACO1,SIDT1,APOBEC3A,TDRD7,GTPBP1,SLC20A1,OGFR,PLP2,C6ORF62,ANKFY1,SMCHD1,MMP2,LENG8,OGFOD1,SHC1,IRGQ,FNDC3A,ZC3HAV1,SLC16A1,C2ORF76,TBCB,NUB1,PARP6,FMR1,CMC2,RBMS2,LAMC2,HMGN2,MRPS18C,PSME1,TRIM25,CASP1,AGPAT5,RAB32,HIRA,TMEM62,GLRX,FRYL,SYNRG,FILIP1L,PCGF5,FRMD3,MRPL42,CTSS,PATL1,TSC22D3,CASP10,NFKB1,CMTR1,AZI2,LMCD1,ORC3,ATP1B3,GOLIM4,CD86,KIFC2,USP28,TXNIP,RRBP1,TCEA3,HFE,TMEM47,ZMYND8,GPKOW,AGL,SULF2,GNB4,GTPBP2,STX17,GJA1,UBA7,LYSMD2,HSPA6,BID,ITGAV,HTRA1,BCL2,GPR180,COBL,GSDMB,SDCBP,SMYD3,BRD7,KIF22,FN1,ANAPC15,WDR48,SRSF6,ICAM1,ERAP1,UCP2,KRT5,PHACTR4,METTL14,HIST1H2AC,JAK2,GNAL,XKR9,FAM126A,TBCC,HSPA1A,NNT,S100A4,CNKSR3,FAM172A,OBSCN,SF3B5,PELO,SNX6,NBN,HADH,GBP3,SBNO1,SCP2,LMO2,FMN1,LYRM4,SLC18B1,CD9,CMTM4,EDIL3,SPINK1,BMI1,STOML1,ABAT,CCND3,ARSA,GPX2,TRIM26,PLXDC2,ACSL5,IL15RA,NOTCH3,CHD3,BLMH,YME1L1,TGM2,LARP7,STOM,RCC2,RBM41,FKBP5,APOL2,HIST1H2BD,NOTCH1,PTMS,HIBADH,MMP14,ITGB6,FAM168B,SDSL,ATMIN,NT5DC2,BCAT2,WDR5B,COL1A1,CEP290,ACTN1,TMEM222,PI4K2B,RHPN1,FUT6,S100A2,SLC12A2,ZFYVE26,FZD7,BCL11A,KLHL36,MLLT6,RBSN,ATP2A2,GPATCH11,TFRC,GGH,MAF,PRKDC,EIF3L,FAM161B,BAK1,SWI5,ETFA,RPF1,PTPRU,S100P,CTBS,PTPRA,TRIB3,ZFP36,CARS,SMG7,HMGA2,CD47,HLA-DMA,SCLT1,ADSL,CASZ1,RHBDD1,APOD,CHMP6,POLD3,TOP2B,APOBEC3D,LENG1,GORASP1,BBX,SNAI2,IGF2BP2,IER3,LACTB,PTGS2,PPP2R2A,GUSB,PCK2,POU2F1,ALG13,NR4A1,UQCRHL,CCDC115,CD74,ATP2B1,LY6D,PNRC1,CDK18,FOSB,PSMA4,QRSL1,FLNA,NIN,PHPT1,TNFAIP3,MMAA,TMEM51,SPAG9,MGME1,CDH6,CNOT1,NDST2,USP4,JAG1,PARP8,PWWP2B,MAGI1,GRINA,MMP7,IFFO2,AKR1C1,HSPA1B,PAPSS1,ZBTB10,MAN2A1,CBX4,HIST1H2BK,PRR15L,MRPL33,CCDC125,AKT1,SOD2,C2ORF69,KAZN,RHOU,IFNGR2,PPP1R15A,JADE1,SVIL,AJUBA,RALA,MECR,SRSF2,GIMAP2,FIBCD1,ATP13A3,NSF,YBX1,ACAT1,RPL7,PLEKHA2,HECTD2,DAB2,BUD31,PPP4R4,TOR1A,PTRHD1,UBN1,WEE1,C1GALT1,NPC1,NT5C2,ADIRF,ARHGDIB,PLCE1,JUNB,FOXK1,APBB2,CALCOCO2,CCDC6,KRT13,MGLL,SLC16A7,RNPEP,LARP1B,RPS4X,MYO6,EEF1B2,GPANK1,CTSO,BCL2L1,ZNF37A,AGPAT4,APIP,CYP4V2,SLFN5,PABPN1,LAMTOR5,MTCH2,CDCP1,SPG20,FAM107B,NFKBIE,THG1L,ABHD5,CCP110
HPA	lung; macrophages[≥Low]	HPA:0300411	0.0006433209328599882	3.1915723169694803	6753	542	384	10976	IFI44,EPSTI1,CMPK2,IRF9,DDX60L,DDX58,DDX60,IRF7,MX1,OAS2,TOR1B,EIF2AK2,IFI6,SLC15A3,IFIT1,IFIT3,OASL,PPM1K,SAMD9L,RSAD2,IFI35,STAT2,STAT1,LAP3,COL1A2,SPARC,SP100,SAMHD1,SAMD9,IFIH1,UBE2L6,NMI,SHISA5,BTN3A1,TAP1,TRIM22,BTN3A3,TLR3,PARP12,HLA-B,SECTM1,GBP1,PNPT1,ADAR,PARP14,PSMB9,MYD88,VIM,BST2,HLA-E,B2M,IFI16,RNF213,TRIM5,TYMP,GBP4,TAP2,APOL6,NAPA,SCARB2,CD68,GBP5,BATF2,WARS,TRIM21,XRN1,UNC93B1,LGALS9,FBXO6,PML,MSN,REC8,ZNFX1,CKS2,APOBEC3G,SUGCT,N4BP1,TUBA1A,HLA-DRB5,PYCARD,MAP3K8,C1ORF116,TRIM56,PRADC1,CASP8,WDFY1,TRIM38,CD44,LGALS1,ACO1,APOBEC3A,TDRD7,GTPBP1,SLC20A1,PLAU,OGFR,PLP2,C6ORF62,ANKFY1,MMP2,LENG8,OGFOD1,SHC1,TNF,FNDC3A,ZC3HAV1,SLC16A1,C2ORF76,TBCB,NUB1,PARP6,FMR1,CMC2,RBMS2,HMGN2,LTB,MRPS18C,PSME1,TRIM25,CASP1,AGPAT5,RAB32,HIRA,GLRX,FRYL,SYNRG,FILIP1L,FRMD3,VCAN,MRPL42,CTSS,PATL1,CASP10,NFKB1,CMTR1,AZI2,ORC3,ATP1B3,GOLIM4,CD86,KIFC2,USP28,TXNIP,RRBP1,TCEA3,HFE,TMEM47,ZMYND8,GPKOW,SULF2,GNB4,GTPBP2,STX17,GJA1,UBA7,LYSMD2,HSPA6,BID,GPR180,COBL,GSDMB,SDCBP,SMYD3,BRD7,FN1,ANAPC15,OAT,WDR48,SRSF6,ERAP1,UCP2,PHACTR4,HIST1H2AC,JAK2,GNAL,XKR9,FAM126A,TBCC,HSPA1A,NNT,S100A4,TINAGL1,CNKSR3,SFN,FAM172A,OBSCN,SF3B5,PELO,SNX6,NBN,HADH,GBP3,SBNO1,SCP2,LMO2,FMN1,LYRM4,SLC18B1,CD9,EDIL3,IVNS1ABP,STOML1,CCND3,ARSA,TRIM26,PLXDC2,ACSL5,IL15RA,NPC2,NOTCH3,CHD3,YME1L1,HLA-DPA1,TGM2,STOM,RCC2,FKBP5,APOL2,HIST1H2BD,NOTCH1,EVA1A,HIBADH,MMP14,SDSL,ATMIN,NT5DC2,BCAT2,COL1A1,CEP290,ACTN1,TMEM222,PI4K2B,RHPN1,FUT6,SLC12A2,OXR1,FZD7,KLHL36,GLS,MLLT6,RBSN,ATP2A2,GPATCH11,TFRC,GGH,GAN,MAF,PRKDC,EIF3L,FAM161B,BAK1,SWI5,STRADB,COTL1,PTPRU,CTBS,PTPRA,TRIB3,ZFP36,CARS,SMG7,HMGA2,HLA-DMA,SCLT1,ADSL,CD274,RHBDD1,APOD,CA2,CHMP6,POLD3,TOP2B,APOBEC3D,CKAP2,GORASP1,BBX,SNAI2,IGF2BP2,IER3,LACTB,PTGS2,PPP2R2A,GUSB,PCK2,GCA,POU2F1,ALG13,NR4A1,CCDC115,CD74,ATP2B1,PNRC1,CDK18,PSMA4,QRSL1,FLNA,NIN,PHPT1,TNFAIP3,MMAA,TMEM51,BAG2,MGME1,CDH6,CNOT1,USP4,JAG1,PWWP2B,MAGI1,GRINA,MMP7,IFFO2,HSPA1B,ZBTB10,MAN2A1,CBX4,HIST1H2BK,PRR15L,MRPL33,CCDC125,AKT1,SOD2,KAZN,RHOU,IFNGR2,PPP1R15A,JADE1,SVIL,AJUBA,CREM,RALA,MECR,SRSF2,GIMAP2,ATP13A3,NSF,YBX1,ACAT1,ZDHHC4,RPL7,PLEKHA2,HECTD2,DAB2,BUD31,TOR1A,HLA-DRB1,PTRHD1,UBN1,WEE1,C1GALT1,NPC1,FOXN3,NT5C2,ARHGDIB,PLCE1,JUNB,FOXK1,APBB2,CALCOCO2,CCDC6,MGLL,SLC16A7,RNPEP,LARP1B,RPS4X,MYO6,EEF1B2,GPANK1,IDO1,CTSO,ZNF37A,AGPAT4,APIP,CYP4V2,SLFN5,PABPN1,LAMTOR5,MTCH2,CDCP1,SPG20,NFKBIE,THG1L,ABHD5,CCP110
HPA	lung; macrophages[≥Medium]	HPA:0300412	0.0006982668098537247	3.155978600433489	4871	542	293	10976	EPSTI1,CMPK2,IRF9,DDX60L,DDX58,DDX60,IRF7,MX1,OAS2,TOR1B,EIF2AK2,IFI6,SLC15A3,IFIT1,IFIT3,SAMD9L,RSAD2,IFI35,STAT2,STAT1,COL1A2,SPARC,SAMHD1,SAMD9,IFIH1,UBE2L6,NMI,SHISA5,TAP1,TRIM22,BTN3A3,TLR3,PARP12,HLA-B,PNPT1,PARP14,PSMB9,MYD88,VIM,BST2,HLA-E,B2M,RNF213,TRIM5,TYMP,GBP4,NAPA,SCARB2,CD68,GBP5,WARS,TRIM21,XRN1,UNC93B1,LGALS9,FBXO6,MSN,ZNFX1,CKS2,N4BP1,TUBA1A,HLA-DRB5,PYCARD,MAP3K8,TRIM56,CASP8,WDFY1,TRIM38,CD44,ACO1,APOBEC3A,GTPBP1,SLC20A1,PLAU,OGFR,PLP2,ANKFY1,MMP2,LENG8,SHC1,FNDC3A,ZC3HAV1,C2ORF76,NUB1,PARP6,FMR1,CMC2,RBMS2,HMGN2,PSME1,TRIM25,CASP1,HIRA,GLRX,FRYL,SYNRG,FILIP1L,MRPL42,CTSS,PATL1,CASP10,NFKB1,CMTR1,AZI2,ATP1B3,GOLIM4,CD86,KIFC2,USP28,TXNIP,RRBP1,TCEA3,HFE,TMEM47,ZMYND8,GPKOW,GNB4,GTPBP2,STX17,LYSMD2,GPR180,COBL,SDCBP,SMYD3,FN1,ANAPC15,OAT,SRSF6,ERAP1,UCP2,PHACTR4,HIST1H2AC,JAK2,GNAL,TBCC,HSPA1A,NNT,S100A4,CNKSR3,FAM172A,SF3B5,PELO,NBN,HADH,GBP3,SBNO1,SCP2,LMO2,LYRM4,SLC18B1,CD9,EDIL3,IVNS1ABP,STOML1,CCND3,ARSA,TRIM26,PLXDC2,IL15RA,NPC2,NOTCH3,CHD3,YME1L1,HLA-DPA1,TGM2,STOM,RCC2,FKBP5,APOL2,HIST1H2BD,HIBADH,MMP14,SDSL,NT5DC2,BCAT2,CEP290,ACTN1,PI4K2B,RHPN1,SLC12A2,FZD7,KLHL36,GLS,MLLT6,RBSN,GPATCH11,TFRC,GGH,GAN,MAF,PRKDC,EIF3L,FAM161B,BAK1,SWI5,COTL1,PTPRU,CTBS,PTPRA,ZFP36,CARS,SMG7,HMGA2,HLA-DMA,SCLT1,ADSL,CD274,RHBDD1,APOD,CHMP6,POLD3,TOP2B,APOBEC3D,BBX,SNAI2,IGF2BP2,LACTB,PPP2R2A,GUSB,PCK2,GCA,POU2F1,ALG13,CCDC115,CD74,ATP2B1,PNRC1,CDK18,PSMA4,QRSL1,FLNA,NIN,TNFAIP3,TMEM51,CDH6,CNOT1,USP4,GRINA,IFFO2,ZBTB10,MAN2A1,CBX4,HIST1H2BK,PRR15L,MRPL33,CCDC125,AKT1,SOD2,KAZN,IFNGR2,SVIL,CREM,MECR,SRSF2,GIMAP2,YBX1,ACAT1,ZDHHC4,PLEKHA2,HECTD2,DAB2,BUD31,TOR1A,HLA-DRB1,C1GALT1,NPC1,FOXN3,NT5C2,ARHGDIB,PLCE1,FOXK1,APBB2,CALCOCO2,MGLL,RNPEP,LARP1B,RPS4X,EEF1B2,GPANK1,IDO1,CTSO,ZNF37A,APIP,SLFN5,PABPN1,LAMTOR5,MTCH2,CDCP1,SPG20,NFKBIE,THG1L,ABHD5,CCP110
HPA	skin 1; endothelial cells[≥Low]	HPA:0460201	0.0007020607767613744	3.153625289765403	840	542	72	10976	IFITM1,SERPING1,LAP3,SPARC,SP100,SAMHD1,UBE2L6,HLA-B,ADAR,PARP14,PSMB9,VIM,PSMB8,HLA-E,B2M,IFI16,SCARB2,PML,MSN,TUBA1A,MAP3K8,CD44,PLAU,SHC1,PKP1,POSTN,HMGN2,NFKB1,ATP1B3,GOLIM4,RRBP1,FN1,SRSF6,ICAM1,SYNPO2,HSPA1A,S100A4,PNP,HADH,FMN1,CD9,ARSA,NPC2,COL7A1,CHD3,BLMH,FKBP5,HIBADH,PRKDC,HLA-DMA,ADSL,POLD3,BBX,SNAI2,PLAT,CD74,ATP2B1,PSMA4,FLNA,JAG1,ZBTB10,CREM,YBX1,ACAT1,DAB2,UBN1,ARHGDIB,CALCOCO2,CCDC6,EEF1B2,CDCP1,NFKBIE
HPA	lung	HPA:0300000	0.0010948952396953855	2.960627432420877	7343	542	410	10976	IFI44,EPSTI1,CMPK2,LAMP3,IRF9,DDX60L,DDX58,DDX60,IRF7,MX1,OAS2,TOR1B,EIF2AK2,IFI6,SLC15A3,IFIT1,IFIT3,OASL,PPM1K,SAMD9L,RSAD2,IFI35,STAT2,STAT1,LAP3,COL1A2,SPARC,SP100,SAMHD1,SAMD9,IFIH1,UBE2L6,NMI,SHISA5,BTN3A1,TAP1,TRIM22,BTN3A3,TLR3,PARP12,HLA-B,SECTM1,GBP1,PNPT1,ADAR,PARP14,PSMB9,MYD88,VIM,PSMB8,BST2,HLA-E,B2M,IFI16,RNF213,TRIM5,TYMP,GBP4,TAP2,APOL6,NAPA,SCARB2,CD68,GBP5,BATF2,WARS,TRIM21,XRN1,UNC93B1,LGALS9,FBXO6,PML,BLZF1,MSN,REC8,ZNFX1,CKS2,APOBEC3G,SUGCT,N4BP1,TUBA1A,HLA-DRB5,PYCARD,MAP3K8,C1ORF116,TRIM56,PRADC1,CASP8,WDFY1,TRIM38,CD44,LGALS1,ACO1,APOBEC3A,TDRD7,GTPBP1,SLC20A1,PLAU,OGFR,PLP2,C6ORF62,ANKFY1,MMP2,LENG8,OGFOD1,SHC1,TNF,FNDC3A,ZC3HAV1,SLC16A1,C2ORF76,TBCB,POSTN,NUB1,PARP6,FMR1,CMC2,RBMS2,HMGN2,LTB,MRPS18C,PSME1,TRIM25,CASP1,AGPAT5,RAB32,HIRA,GLRX,FRYL,SYNRG,FILIP1L,FRMD3,VCAN,MRPL42,CTSS,GPT2,PATL1,CASP10,NFKB1,CMTR1,STXBP6,AZI2,LMCD1,KLF12,ORC3,ATP1B3,GOLIM4,CD86,KIFC2,USP28,TXNIP,RRBP1,TCEA3,HFE,TMEM47,ZMYND8,GPKOW,SULF2,GNB4,GTPBP2,STX17,GJA1,UBA7,LYSMD2,HSPA6,BID,GPR180,COBL,GSDMB,SDCBP,SMYD3,BRD7,FN1,ANAPC15,OAT,WDR48,SRSF6,ICAM1,ERAP1,UCP2,PHACTR4,METTL14,HIST1H2AC,JAK2,GNAL,XKR9,FAM126A,TBCC,HSPA1A,NNT,S100A4,TINAGL1,CNKSR3,SFN,FAM172A,CGNL1,OBSCN,SF3B5,SAT2,PELO,SNX6,NBN,HADH,GBP3,SBNO1,SCP2,LMO2,FMN1,LYRM4,SLC18B1,CD9,CMTM4,EDIL3,BMI1,IVNS1ABP,STOML1,CCND3,ARSA,TRIM26,PLXDC2,ACSL5,IL15RA,NPC2,NOTCH3,CHD3,YME1L1,HLA-DPA1,TGM2,STOM,RCC2,RBM41,FKBP5,APOL2,HIST1H2BD,NOTCH1,EVA1A,PTMS,HIBADH,MMP14,ITGB6,SDSL,ATMIN,NT5DC2,BCAT2,COL1A1,CEP290,ACTN1,TMEM222,PI4K2B,RHPN1,FUT6,SLC12A2,OXR1,FZD7,KLHL36,GLS,MLLT6,RBSN,ATP2A2,GPATCH11,TFRC,GGH,GAN,MAF,PRKDC,EIF3L,FAM161B,BAK1,SWI5,ETFA,STRADB,COTL1,PTPRU,CTBS,PTPRA,TRIB3,ZFP36,CARS,SMG7,HMGA2,HLA-DMA,SCLT1,ADSL,CASZ1,CD274,RHBDD1,APOD,CCDC30,CA2,CHMP6,POLD3,TOP2B,APOBEC3D,CKAP2,GORASP1,BBX,SNAI2,IGF2BP2,IER3,LACTB,PTGS2,PPP2R2A,GUSB,PCK2,GCA,POU2F1,ALG13,NR4A1,UQCRHL,CCDC115,CD74,ATP2B1,PNRC1,CDK18,PSMA4,QRSL1,FLNA,NIN,PHPT1,TNFAIP3,MMAA,TMEM51,SPAG9,BAG2,MGME1,CDH6,CNOT1,USP4,JAG1,PWWP2B,MAGI1,GRINA,MMP7,IFFO2,HSPA1B,ZBTB10,MAN2A1,CBX4,HIST1H2BK,PRR15L,MRPL33,CCDC125,AKT1,SOD2,KAZN,RHOU,IFNGR2,PPP1R15A,JADE1,SVIL,AJUBA,CREM,RALA,MECR,SRSF2,GIMAP2,ATP13A3,NSF,YBX1,ACAT1,ZDHHC4,RPL7,PLEKHA2,HECTD2,DAB2,BUD31,TOR1A,HLA-DRB1,PTRHD1,UBN1,WEE1,C1GALT1,NPC1,FOXN3,EHD4,NT5C2,ADIRF,ARHGDIB,PLCE1,JUNB,FOXK1,APBB2,CALCOCO2,CCDC6,MGLL,SLC16A7,RNPEP,LARP1B,RPS4X,MYO6,EEF1B2,GPANK1,IDO1,CTSO,BCL2L1,ZNF37A,AGPAT4,APIP,CYP4V2,SLFN5,PABPN1,LAMTOR5,MTCH2,CDCP1,SPG20,NFKBIE,THG1L,ABHD5,NPNT,CCP110
HPA	skin 2; endothelial cells[≥Low]	HPA:0470201	0.0014675833504141256	2.833397223915468	889	542	74	10976	IFITM1,SERPING1,LAP3,SPARC,SP100,SAMHD1,UBE2L6,HLA-B,ADAR,PARP14,PSMB9,VIM,PSMB8,HLA-E,B2M,SCARB2,PML,MSN,TUBA1A,MAP3K8,CD44,PLAU,SHC1,PKP1,POSTN,HMGN2,NFKB1,ATP1B3,GOLIM4,RRBP1,GJA1,FN1,SRSF6,ICAM1,SYNPO2,HSPA1A,S100A4,PNP,HADH,FMN1,CD9,C1S,ARSA,NPC2,COL7A1,FKBP5,HIBADH,PRKDC,HLA-DMA,ADSL,POLD3,BBX,SNAI2,PLAT,LACTB,ATP2B1,PSMA4,FLNA,APOE,JAG1,ZBTB10,SOD2,CALML5,YBX1,ACAT1,DAB2,UBN1,ARHGDIB,CALCOCO2,CCDC6,MYO6,EEF1B2,CDCP1,NFKBIE
HPA	oral mucosa; squamous epithelial cells[≥Low]	HPA:0330221	0.0016595726482196654	2.780003731486567	6226	542	357	10976	IFI44,EPSTI1,CMPK2,XAF1,IRF9,DDX60L,DDX58,DDX60,IRF7,MX1,OAS2,TOR1B,EIF2AK2,IFI6,SLC15A3,IFIT1,IFITM1,OASL,PPM1K,SAMD9L,RSAD2,IFI35,STAT2,TRANK1,STAT1,LAP3,COL1A2,SP100,SAMHD1,SAMD9,IFIH1,DHX58,NMI,SHISA5,TAP1,TRIM22,BTN3A3,TLR3,PARP12,HLA-B,SECTM1,GBP1,PNPT1,ADAR,PARP14,PSMB9,MYD88,PSMB8,BST2,HLA-E,B2M,IFI16,RNF213,MUC15,TRIM5,LYPD3,GBP4,TAP2,APOL6,NAPA,SCARB2,BATF2,TRIM21,XRN1,UNC93B1,LGALS9,FBXO6,PML,BLZF1,REC8,ZNFX1,CKS2,SUGCT,N4BP1,TUBA1A,PYCARD,MAP3K8,C1ORF116,TRIM56,CASP8,WDFY1,TRIM38,CD44,SIDT1,APOBEC3A,TDRD7,GTPBP1,SLC20A1,ANO9,PLAU,OGFR,PLP2,C6ORF62,SMCHD1,RNASE7,LENG8,OGFOD1,SHC1,PKP1,ZC3HAV1,SLC16A1,C2ORF76,NUB1,PARP6,FMR1,CMC2,RBMS2,HMGN2,LHFP,MRPS18C,PSME1,TRIM25,CASP1,RAB32,HIRA,TMEM62,FRYL,SYNRG,FILIP1L,FRMD3,MRPL42,GPT2,PATL1,NFKB1,CMTR1,AZI2,LMCD1,CNFN,ORC3,ATP1B3,GOLIM4,CD86,KIFC2,USP28,TXNIP,RRBP1,TCEA3,HFE,TMEM47,ZMYND8,GPKOW,RHCG,GNB4,GTPBP2,STX17,GJA1,UBA7,LYSMD2,HSPA6,ITGAV,HTRA1,COBL,GSDMB,SMYD3,BRD7,KIF22,FN1,OAT,SRSF6,ERAP1,UCP2,KRT5,PHACTR4,METTL14,HIST1H2AC,JAK2,XKR9,FAM126A,TBCC,HSPA1A,NNT,DMKN,SFN,FAM172A,OBSCN,SF3B5,SAT2,PELO,NBN,HADH,GBP3,SBNO1,SCP2,FMN1,CD9,EDIL3,BMI1,IVNS1ABP,STOML1,ARSA,TRIM26,PLXDC2,IL15RA,NOTCH3,DSC3,YME1L1,LARP7,STOM,RCC2,FKBP5,HIST1H2BD,NOTCH1,PTMS,MMP14,SDSL,ATMIN,S100A7,NT5DC2,BCAT2,WDR5B,COL1A1,CEP290,ACTN1,TMEM222,PI4K2B,RHPN1,FUT6,S100A2,SLC12A2,OXR1,ZFYVE26,FZD7,BCL11A,KLHL36,MLLT6,RBSN,ATP2A2,GPATCH11,SPON2,TFRC,GGH,MAF,PRKDC,EIF3L,FAM161B,BAK1,SWI5,ETFA,RPF1,PTPRU,PTPRA,TRIB3,ZFP36,CARS,SMG7,HMGA2,CD47,ADSL,CASZ1,RHBDD1,APOD,POLD3,TOP2B,APOBEC3D,CKAP2,GORASP1,BBX,SNAI2,IGF2BP2,IER3,LACTB,PPP2R2A,GUSB,POU2F1,ALG13,NR4A1,UQCRHL,CCDC115,ATP2B1,LY6D,CDK18,FOSB,PSMA4,QRSL1,FLNA,NIN,PHPT1,TNFAIP3,TMEM51,SPAG9,MGME1,PAM,CNOT1,USP4,JAG1,PAX9,PARP8,PWWP2B,GRINA,IFFO2,AKR1C1,HSPA1B,PAPSS1,ZBTB10,MAN2A1,CBX4,HIST1H2BK,PRR15L,MRPL33,CCDC125,ADGRF4,AKT1,SOD2,KAZN,RHOU,IFNGR2,PPP1R15A,JADE1,SVIL,AJUBA,RALA,MECR,SRSF2,CALML5,NSF,YBX1,ACAT1,RPL7,PLEKHA2,HECTD2,DAB2,BUD31,PPP4R4,TOR1A,PTRHD1,UBN1,WEE1,C1GALT1,NPC1,FOXN3,EHD4,NT5C2,ADIRF,PLCE1,JUNB,FOXK1,APBB2,CALCOCO2,CCDC6,KRT13,RNPEP,RPS4X,MYO6,EEF1B2,GPANK1,CTSO,ZNF37A,AGPAT4,APIP,SLFN5,PABPN1,LAMTOR5,CDCP1,SPG20,NFKBIE,THG1L,CCP110
HPA	oral mucosa	HPA:0330000	0.0016595726482196654	2.780003731486567	6226	542	357	10976	IFI44,EPSTI1,CMPK2,XAF1,IRF9,DDX60L,DDX58,DDX60,IRF7,MX1,OAS2,TOR1B,EIF2AK2,IFI6,SLC15A3,IFIT1,IFITM1,OASL,PPM1K,SAMD9L,RSAD2,IFI35,STAT2,TRANK1,STAT1,LAP3,COL1A2,SP100,SAMHD1,SAMD9,IFIH1,DHX58,NMI,SHISA5,TAP1,TRIM22,BTN3A3,TLR3,PARP12,HLA-B,SECTM1,GBP1,PNPT1,ADAR,PARP14,PSMB9,MYD88,PSMB8,BST2,HLA-E,B2M,IFI16,RNF213,MUC15,TRIM5,LYPD3,GBP4,TAP2,APOL6,NAPA,SCARB2,BATF2,TRIM21,XRN1,UNC93B1,LGALS9,FBXO6,PML,BLZF1,REC8,ZNFX1,CKS2,SUGCT,N4BP1,TUBA1A,PYCARD,MAP3K8,C1ORF116,TRIM56,CASP8,WDFY1,TRIM38,CD44,SIDT1,APOBEC3A,TDRD7,GTPBP1,SLC20A1,ANO9,PLAU,OGFR,PLP2,C6ORF62,SMCHD1,RNASE7,LENG8,OGFOD1,SHC1,PKP1,ZC3HAV1,SLC16A1,C2ORF76,NUB1,PARP6,FMR1,CMC2,RBMS2,HMGN2,LHFP,MRPS18C,PSME1,TRIM25,CASP1,RAB32,HIRA,TMEM62,FRYL,SYNRG,FILIP1L,FRMD3,MRPL42,GPT2,PATL1,NFKB1,CMTR1,AZI2,LMCD1,CNFN,ORC3,ATP1B3,GOLIM4,CD86,KIFC2,USP28,TXNIP,RRBP1,TCEA3,HFE,TMEM47,ZMYND8,GPKOW,RHCG,GNB4,GTPBP2,STX17,GJA1,UBA7,LYSMD2,HSPA6,ITGAV,HTRA1,COBL,GSDMB,SMYD3,BRD7,KIF22,FN1,OAT,SRSF6,ERAP1,UCP2,KRT5,PHACTR4,METTL14,HIST1H2AC,JAK2,XKR9,FAM126A,TBCC,HSPA1A,NNT,DMKN,SFN,FAM172A,OBSCN,SF3B5,SAT2,PELO,NBN,HADH,GBP3,SBNO1,SCP2,FMN1,CD9,EDIL3,BMI1,IVNS1ABP,STOML1,ARSA,TRIM26,PLXDC2,IL15RA,NOTCH3,DSC3,YME1L1,LARP7,STOM,RCC2,FKBP5,HIST1H2BD,NOTCH1,PTMS,MMP14,SDSL,ATMIN,S100A7,NT5DC2,BCAT2,WDR5B,COL1A1,CEP290,ACTN1,TMEM222,PI4K2B,RHPN1,FUT6,S100A2,SLC12A2,OXR1,ZFYVE26,FZD7,BCL11A,KLHL36,MLLT6,RBSN,ATP2A2,GPATCH11,SPON2,TFRC,GGH,MAF,PRKDC,EIF3L,FAM161B,BAK1,SWI5,ETFA,RPF1,PTPRU,PTPRA,TRIB3,ZFP36,CARS,SMG7,HMGA2,CD47,ADSL,CASZ1,RHBDD1,APOD,POLD3,TOP2B,APOBEC3D,CKAP2,GORASP1,BBX,SNAI2,IGF2BP2,IER3,LACTB,PPP2R2A,GUSB,POU2F1,ALG13,NR4A1,UQCRHL,CCDC115,ATP2B1,LY6D,CDK18,FOSB,PSMA4,QRSL1,FLNA,NIN,PHPT1,TNFAIP3,TMEM51,SPAG9,MGME1,PAM,CNOT1,USP4,JAG1,PAX9,PARP8,PWWP2B,GRINA,IFFO2,AKR1C1,HSPA1B,PAPSS1,ZBTB10,MAN2A1,CBX4,HIST1H2BK,PRR15L,MRPL33,CCDC125,ADGRF4,AKT1,SOD2,KAZN,RHOU,IFNGR2,PPP1R15A,JADE1,SVIL,AJUBA,RALA,MECR,SRSF2,CALML5,NSF,YBX1,ACAT1,RPL7,PLEKHA2,HECTD2,DAB2,BUD31,PPP4R4,TOR1A,PTRHD1,UBN1,WEE1,C1GALT1,NPC1,FOXN3,EHD4,NT5C2,ADIRF,PLCE1,JUNB,FOXK1,APBB2,CALCOCO2,CCDC6,KRT13,RNPEP,RPS4X,MYO6,EEF1B2,GPANK1,CTSO,ZNF37A,AGPAT4,APIP,SLFN5,PABPN1,LAMTOR5,CDCP1,SPG20,NFKBIE,THG1L,CCP110
HPA	skin 2; fibrohistiocytic cells[≥Low]	HPA:0471441	0.0017604667153468725	2.754372181600804	1022	542	82	10976	IFITM1,SERPING1,LAP3,SPARC,SP100,SAMHD1,UBE2L6,HLA-B,ADAR,PARP14,PSMB9,VIM,PSMB8,HLA-E,B2M,SCARB2,CD68,PML,MSN,TUBA1A,PYCARD,MAP3K8,CD44,PLAU,SHC1,POSTN,HMGN2,CTSS,NFKB1,ATP1B3,GOLIM4,RRBP1,GJA1,ITGAV,FN1,SRSF6,MAP1B,HSPA1A,S100A4,HADH,SCP2,FMN1,CD9,C1S,ARSA,NPC2,COL7A1,HLA-DPA1,FKBP5,HIBADH,PRKDC,ETFA,HLA-DMA,ADSL,APOD,POLD3,BBX,SNAI2,PLAT,LACTB,GCA,CD74,ATP2B1,PSMA4,FLNA,JAG1,AKR1C1,ZBTB10,SOD2,CREM,CALML5,YBX1,ACAT1,DAB2,UBN1,ARHGDIB,CALCOCO2,CCDC6,EEF1B2,IDO1,CDCP1,NFKBIE
HPA	rectum; mucosal lymphoid cells[≥Medium]	HPA:0401332	0.0018870254875191044	2.7242222339028213	398	542	41	10976	SAMD9L,HLA-B,VIM,B2M,WARS,SUGCT,CD44,PLAU,VCAN,CTSS,RRBP1,BCL2,COBL,MAP1B,MMP9,PNP,HADH,SCP2,NPC2,CHD3,HLA-DPA1,NOTCH1,COTL1,HLA-DMA,APOD,GORASP1,BANK1,PTGS2,PCK2,POU2F1,CD74,ATP2B1,FLNA,ZBTB10,YBX1,DAB2,C1GALT1,ARHGDIB,PLCE1,EEF1B2,IDO1
HPA	skin 1; cells in basal layer[≥Low]	HPA:0461391	0.0020196489123943243	2.6947241199899583	881	542	73	10976	IFITM1,LAP3,SP100,SAMHD1,UBE2L6,HLA-B,ADAR,PARP14,PSMB9,PSMB8,HLA-E,B2M,IFI16,SCARB2,PML,MSN,TUBA1A,MAP3K8,CD44,SHC1,PKP1,HMGN2,NFKB1,ATP1B3,GOLIM4,RRBP1,CMYA5,GJA1,ITGAV,KIF22,SRSF6,KRT5,MAP1B,SYNPO2,HSPA1A,SFN,HADH,SCP2,AKR1B1,FMN1,CD9,ARSA,DSC3,BLMH,FKBP5,HIBADH,S100A7,S100A2,PRKDC,ETFA,HLA-DMA,ADSL,APOD,POLD3,BBX,SNAI2,LACTB,ATP2B1,LY6D,PSMA4,FLNA,PAM,JAG1,ZBTB10,YBX1,ACAT1,CALCOCO2,CCDC6,KRT13,EEF1B2,IDO1,CDCP1,NFKBIE
HPA	appendix	HPA:0030000	0.002096968275951481	2.678408139722273	7795	542	429	10976	IFI44,EPSTI1,CMPK2,XAF1,IRF9,DDX60L,DDX58,DDX60,IRF7,MX1,OAS2,TOR1B,EIF2AK2,IFI6,IFIT1,IFITM1,IFIT3,PPM1K,SAMD9L,RSAD2,IFI35,STAT2,STAT1,LAP3,COL1A2,SP100,SAMHD1,SAMD9,IFIH1,UBE2L6,DHX58,NMI,SHISA5,BTN3A1,TAP1,TRIM22,BTN3A3,PARP12,HLA-B,SECTM1,GBP1,PNPT1,ADAR,PARP14,PSMB9,MYD88,VIM,PSMB8,BST2,HLA-E,B2M,IFI16,RNF213,MUC15,DUOXA2,TRIM5,TYMP,GBP4,TAP2,NAPA,SCARB2,CD68,GBP5,BATF2,TRIM21,XRN1,UNC93B1,LGALS9,FBXO6,PML,BLZF1,MSN,ZNFX1,CKS2,APOBEC3G,SUGCT,N4BP1,TUBA1A,PYCARD,MAP3K8,C1ORF116,CHMP5,TRIM56,PRADC1,CASP8,WDFY1,TRIM38,CD44,SEZ6L2,ACO1,SIDT1,APOBEC3A,TDRD7,GTPBP1,SLC20A1,ANO9,PLAU,OGFR,PLP2,C6ORF62,ANKFY1,SMCHD1,LENG8,OGFOD1,SHC1,IRGQ,FNDC3A,ZC3HAV1,SLC16A1,ACE2,C2ORF76,TBCB,NUB1,PARP6,FMR1,CMC2,RBMS2,LAMC2,HMGN2,LTB,MRPS18C,PSME1,TRIM25,CASP1,AGPAT5,NRARP,RAB32,HIRA,TMEM62,GLRX,FRYL,SYNRG,FILIP1L,FRMD3,VCAN,MRPL42,BCL2L14,GPT2,PATL1,TSC22D3,CASP10,NFKB1,CMTR1,STXBP6,AZI2,LMCD1,KLF12,ORC3,ATP1B3,GOLIM4,KIFC2,LAG3,USP28,TXNIP,RRBP1,TCEA3,HFE,TMEM47,ZMYND8,GPKOW,SULF2,GNB4,GTPBP2,STX17,UBA7,LYSMD2,HSPA6,BID,ITGAV,ETS1,HTRA1,BCL2,GPR180,COBL,GSDMB,SDCBP,SMYD3,BRD7,KIF22,FN1,ANAPC15,WDR48,SRSF6,ICAM1,ERAP1,POU2AF1,UCP2,PHACTR4,METTL14,HIST1H2AC,JAK2,GNAL,XKR9,FAM126A,TBCC,MMP9,HSPA1A,NNT,S100A4,CNKSR3,SFN,FAM172A,PNP,CGNL1,OBSCN,SF3B5,SAT2,PELO,SNX6,NBN,HADH,GBP3,SBNO1,SCP2,LMO2,FMN1,LYRM4,SLC18B1,CD9,CMTM4,EDIL3,SPINK1,BMI1,IVNS1ABP,STOML1,ABAT,IL6,CCND3,ARSA,GPX2,TRIM26,PLXDC2,ACSL5,IL15RA,NPC2,KIAA0319L,NOTCH3,BLMH,YME1L1,HLA-DPA1,LARP7,STOM,RCC2,FKBP5,APOL2,HIST1H2BD,NOTCH1,SLC39A14,PTMS,HIBADH,MMP14,ITGB6,SDSL,ATMIN,NT5DC2,BCAT2,CXCL8,WDR5B,COL1A1,CEP290,ACTN1,PI4K2B,RHPN1,FUT6,SLC12A2,OXR1,ZFYVE26,FZD7,BCL11A,KLHL36,GLS,MLLT6,RBSN,ATP2A2,GPATCH11,SPON2,TFRC,GGH,GAN,MAF,PRKDC,EIF3L,FAM161B,BAK1,SWI5,ETFA,COTL1,PTPRU,S100P,CTBS,PTPRA,TRIB3,ZFP36,CARS,HMGA2,CD47,HLA-DMA,SCLT1,ADSL,CASZ1,RHBDD1,APOD,CCDC30,CA2,CHMP6,POLD3,TOP2B,APOBEC3D,LENG1,CEACAM1,CKAP2,BBX,FGF11,SNAI2,IGF2BP2,IER3,LACTB,BANK1,PTGS2,PPP2R2A,GUSB,PCK2,POU2F1,ALG13,NR4A1,UQCRHL,CCDC115,CD74,ATP2B1,CDK18,FOSB,PSMA4,QRSL1,FLNA,NIN,PHPT1,TNFAIP3,MMAA,TMEM51,SPAG9,BAG2,MGME1,MUC5B,PAM,IL23A,CNOT1,NDST2,USP4,JAG1,PARP8,PWWP2B,MAGI1,GRINA,GCNT3,IFFO2,HSPA1B,ZBTB10,MAN2A1,CBX4,HIST1H2BK,PRR15L,MRPL33,CCDC125,AKT1,SOD2,C2ORF69,KAZN,RHOU,IFNGR2,PPP1R15A,JADE1,SVIL,AJUBA,CREM,RALA,MECR,SRSF2,GIMAP2,NSF,YBX1,ACAT1,ZDHHC4,RPL7,PLEKHA2,HECTD2,BUD31,TOR1A,HLA-DRB1,PTRHD1,UBN1,WEE1,C1GALT1,NPC1,FOXN3,EHD4,NT5C2,ADIRF,PLCE1,JUNB,FOXK1,APBB2,CALCOCO2,CCDC6,MGLL,RNPEP,LARP1B,RPS4X,MYO6,EEF1B2,GPANK1,IDO1,CTSO,BCL2L1,ZNF37A,AGPAT4,APIP,CYP4V2,SLFN5,PABPN1,LAMTOR5,MTCH2,CDCP1,SPG20,FAM107B,NFKBIE,THG1L,ABHD5,NPNT,CCP110
HPA	lymph node	HPA:0310000	0.0021920496204871397	2.6591496191384696	6493	542	369	10976	EPSTI1,CMPK2,LAMP3,IRF9,DDX60L,DDX58,DDX60,IRF7,MX1,OAS2,TOR1B,EIF2AK2,IFI6,IFIT1,IFITM1,IFIT3,OASL,PPM1K,SAMD9L,PLSCR1,IFI35,STAT2,STAT1,LAP3,COL1A2,SP100,SAMHD1,SAMD9,IFIH1,UBE2L6,NMI,PARP10,SHISA5,BTN3A1,TAP1,TRIM22,BTN3A3,PARP12,HLA-B,IFIT2,SECTM1,PNPT1,ADAR,PARP14,PSMB9,MYD88,VIM,PSMB8,BST2,HLA-E,B2M,IFI16,RNF213,TRIM5,TYMP,GBP4,TAP2,APOL6,NAPA,SCARB2,CD68,GBP5,WARS,TRIM21,XRN1,UNC93B1,LGALS9,FBXO6,PML,BLZF1,MSN,REC8,ZNFX1,CKS2,APOBEC3G,N4BP1,TUBA1A,HLA-DRB5,PYCARD,MAP3K8,TRIM56,PRADC1,CASP8,WDFY1,TRIM38,CD44,LGALS1,SIDT1,APOBEC3A,TDRD7,GTPBP1,SLC20A1,ANO9,PLAU,OGFR,PLP2,SMCHD1,LENG8,OGFOD1,SHC1,IRGQ,TNF,FNDC3A,ZC3HAV1,SLC16A1,TBCB,POSTN,NUB1,PARP6,FMR1,CMC2,RBMS2,HMGN2,LTB,MRPS18C,PSME1,TRIM25,CASP1,AGPAT5,RAB32,HIRA,GLRX,FRYL,SYNRG,FRMD3,VCAN,MRPL42,CTSS,PATL1,TSC22D3,CASP10,NFKB1,CMTR1,AZI2,KLF12,ORC3,ATP1B3,GOLIM4,CD86,KIFC2,LAG3,USP28,TXNIP,RRBP1,TCEA3,HFE,TMEM47,ZMYND8,GPKOW,GNB4,GTPBP2,STX17,GJA1,UBA7,LYSMD2,HSPA6,BID,ETS1,BCL2,GPR180,COBL,SDCBP,SMYD3,BRD7,KIF22,ANAPC15,WDR48,SRSF6,ICAM1,ERAP1,POU2AF1,UCP2,S100A12,PHACTR4,METTL14,HIST1H2AC,JAK2,GNAL,FAM126A,TBCC,MMP9,HSPA1A,NNT,S100A4,CNKSR3,FAM172A,PNP,SF3B5,PELO,SNX6,NBN,HADH,GBP3,SBNO1,LMO2,LYRM4,SLC18B1,CMTM4,EDIL3,BMI1,IVNS1ABP,STOML1,ABAT,IL6,CCND3,ARSA,TRIM26,PLXDC2,IL15RA,NPC2,KIAA0319L,NOTCH3,CHD3,BLMH,YME1L1,HLA-DPA1,STOM,RCC2,FKBP5,APOL2,HIST1H2BD,NOTCH1,HIBADH,SDSL,ATMIN,CXCL8,WDR5B,COL1A1,CEP290,ACTN1,PI4K2B,SLC12A2,OXR1,ZFYVE26,FZD7,KLHL36,MLLT6,RBSN,GPATCH11,SPON2,TFRC,GGH,MAF,PRKDC,FAM161B,BAK1,SWI5,ETFA,COTL1,PTPRU,CDA,PTPRA,TRIB3,ZFP36,CARS,SMG7,HMGA2,CD47,HLA-DMA,SCLT1,ADSL,CXCL5,CHMP6,POLD3,TOP2B,APOBEC3D,LENG1,CKAP2,BBX,SNAI2,IGF2BP2,IER3,PLAT,LACTB,BANK1,PPP2R2A,GUSB,POU2F1,ALG13,NR4A1,UQCRHL,CCDC115,CD74,ATP2B1,CDK18,FOSB,PSMA4,QRSL1,FLNA,NIN,PHPT1,TNFAIP3,TMEM51,BAG2,MGME1,IL23A,CNOT1,NDST2,USP4,JAG1,PWWP2B,GRINA,IFFO2,HSPA1B,PAPSS1,ZBTB10,MAN2A1,CBX4,HIST1H2BK,PRR15L,MRPL33,CCDC125,AKT1,SOD2,RHOU,IFNGR2,PPP1R15A,JADE1,SVIL,AJUBA,RALA,MECR,SRSF2,GIMAP2,FIBCD1,ATP13A3,NSF,YBX1,ACAT1,RPL7,PLEKHA2,HECTD2,DAB2,BUD31,TOR1A,HLA-DRB1,PTRHD1,UBN1,WEE1,C1GALT1,NPC1,FOXN3,EHD4,NT5C2,ARHGDIB,PLCE1,FOXK1,APBB2,CALCOCO2,CCDC6,MGLL,RNPEP,LARP1B,RPS4X,EEF1B2,GPANK1,IDO1,BCL2L1,ZNF37A,AGPAT4,APIP,SLFN5,PABPN1,LAMTOR5,SPG20,FAM107B,NFKBIE,THG1L,CCP110
HPA	endometrium 2	HPA:0170000	0.0033591419218351425	2.4737716470759286	6877	542	386	10976	EPSTI1,CMPK2,XAF1,IRF9,DDX60L,DDX58,DDX60,IRF7,MX1,OAS2,TOR1B,EIF2AK2,IFI6,IFIT1,IFITM1,IFIT3,PPM1K,SAMD9L,IFI35,STAT2,TRANK1,LAP3,COL1A2,SP100,SAMHD1,SAMD9,IFIH1,UBE2L6,DHX58,NMI,PARP10,SHISA5,BTN3A1,TAP1,TRIM22,BTN3A3,TLR3,PARP12,HLA-B,SECTM1,GBP1,PNPT1,ADAR,PARP14,PSMB9,MYD88,VIM,PSMB8,BST2,HLA-E,B2M,IFI16,RNF213,MUC15,TRIM5,GBP4,TAP2,NAPA,SCARB2,GBP5,BATF2,WARS,TRIM21,XRN1,UNC93B1,LGALS9,FBXO6,PML,BLZF1,MSN,REC8,ZNFX1,CKS2,APOBEC3G,SUGCT,N4BP1,TUBA1A,PYCARD,MAP3K8,C1ORF116,CASP8,WDFY1,TRIM38,LGALS1,SEZ6L2,SIDT1,APOBEC3A,TDRD7,GTPBP1,SLC20A1,ANO9,PLAU,OGFR,PLP2,C6ORF62,ANKFY1,SMCHD1,MMP2,LENG8,OGFOD1,SHC1,IRGQ,FNDC3A,ZC3HAV1,SLC16A1,TBCB,POSTN,NUB1,PARP6,FMR1,CMC2,RBMS2,LAMC2,HMGN2,PSME1,TRIM25,CASP1,AGPAT5,RAB32,HIRA,TMEM62,GLRX,FRYL,SYNRG,FILIP1L,PCGF5,VCAN,MRPL42,RBP1,CTSS,GPT2,PATL1,TSC22D3,CASP10,NFKB1,CMTR1,STXBP6,AZI2,LMCD1,KLF12,ORC3,ATP1B3,GOLIM4,CD86,USP28,TXNIP,RRBP1,TCEA3,HFE,TMEM47,ZMYND8,GPKOW,SULF2,GNB4,GTPBP2,STX17,GJA1,UBA7,LYSMD2,HSPA6,ITGAV,BCL2,GPR180,COBL,GSDMB,SDCBP,SMYD3,BRD7,KIF22,FN1,ANAPC15,OAT,WDR48,SRSF6,ICAM1,ERAP1,UCP2,PHACTR4,METTL14,HIST1H2AC,JAK2,GNAL,XKR9,FAM126A,TBCC,HSPA1A,NNT,FAM172A,PNP,CGNL1,OBSCN,SF3B5,PELO,SNX6,NBN,HADH,GBP3,SBNO1,SCP2,LMO2,FMN1,LYRM4,SLC18B1,CD9,CMTM4,EDIL3,BMI1,IVNS1ABP,STOML1,ABAT,ARSA,TRIM26,PLXDC2,ACSL5,IL15RA,KIAA0319L,NOTCH3,CHD3,YME1L1,TGM2,LARP7,STOM,RCC2,RBM41,FKBP5,APOL2,HIST1H2BD,NOTCH1,PTMS,HIBADH,MMP14,ITGB6,SDSL,ATMIN,NT5DC2,BCAT2,WDR5B,COL1A1,CEP290,ACTN1,TMEM222,PI4K2B,RHPN1,SLC12A2,OXR1,FZD7,KLHL36,MLLT6,RBSN,ATP2A2,GPATCH11,TFRC,GGH,GAN,PRKDC,EIF3L,FAM161B,BAK1,SWI5,ETFA,RPF1,PTPRU,CTBS,PTPRA,ZFP36,CARS,SMG7,HMGA2,CD47,HLA-DMA,SCLT1,ADSL,RHBDD1,CHMP6,POLD3,TOP2B,FAM183A,APOBEC3D,LENG1,GORASP1,BBX,SNAI2,IGF2BP2,IER3,PLAT,LACTB,PTGS2,PPP2R2A,GUSB,POU2F1,ALG13,NR4A1,UQCRHL,CCDC115,CD74,ATP2B1,PNRC1,CDK18,PSMA4,QRSL1,FLNA,PHPT1,TNFAIP3,MMAA,SPAG9,BAG2,MGME1,CDH6,MUC5B,PAM,CNOT1,USP4,JAG1,PARP8,MAGI1,GRINA,MMP7,IFFO2,HSPA1B,PAPSS1,ZBTB10,MAN2A1,CBX4,HIST1H2BK,PRR15L,MRPL33,CCDC125,AKT1,SOD2,C2ORF69,KAZN,RHOU,IFNGR2,PPP1R15A,JADE1,SVIL,AJUBA,RALA,MECR,SRSF2,GIMAP2,FIBCD1,ATP13A3,NSF,YBX1,ACAT1,RPL7,PLEKHA2,HECTD2,DAB2,BUD31,TOR1A,PTRHD1,UBN1,WEE1,C1GALT1,NPC1,FOXN3,NT5C2,PLCE1,JUNB,FOXK1,APBB2,CALCOCO2,CCDC6,MGLL,SLC16A7,RNPEP,RPS4X,MYO6,APP,EEF1B2,GPANK1,CTSO,ZNF37A,AGPAT4,APIP,SLFN5,PABPN1,LAMTOR5,CDCP1,SPG20,FAM107B,NFKBIE,THG1L,CCP110
HPA	skin 2; fibrohistiocytic cells[≥Medium]	HPA:0471442	0.003927994138860208	2.4058291689152735	834	542	69	10976	IFITM1,LAP3,SPARC,SP100,SAMHD1,HLA-B,VIM,PSMB8,HLA-E,B2M,SCARB2,CD68,PML,MSN,TUBA1A,PYCARD,MAP3K8,CD44,PLAU,SHC1,POSTN,HMGN2,CTSS,NFKB1,ATP1B3,GOLIM4,RRBP1,GJA1,ITGAV,FN1,SRSF6,HSPA1A,S100A4,HADH,SCP2,FMN1,CD9,ARSA,HLA-DPA1,FKBP5,HIBADH,PRKDC,ETFA,HLA-DMA,ADSL,APOD,POLD3,BBX,SNAI2,PLAT,LACTB,GCA,CD74,ATP2B1,FLNA,AKR1C1,ZBTB10,SOD2,CALML5,YBX1,ACAT1,DAB2,UBN1,CALCOCO2,CCDC6,EEF1B2,IDO1,CDCP1,NFKBIE
HPA	skin 1; fibrohistiocytic cells[≥Low]	HPA:0461441	0.004270830464212531	2.3694876680764185	884	542	72	10976	LAP3,SPARC,SAMHD1,UBE2L6,HLA-B,PSMB9,VIM,PSMB8,HLA-E,B2M,IFI16,SCARB2,CD68,MSN,TUBA1A,PYCARD,MAP3K8,CD44,PLAU,SHC1,POSTN,HMGN2,CTSS,NFKB1,ATP1B3,GOLIM4,RRBP1,GJA1,FN1,SRSF6,MAP1B,HSPA1A,S100A4,PNP,HADH,SCP2,CD9,C1S,ARSA,NPC2,COL7A1,CHD3,HLA-DPA1,FKBP5,HIBADH,PRKDC,ETFA,HLA-DMA,ADSL,APOD,POLD3,SNAI2,PLAT,GCA,CD74,ATP2B1,FLNA,APOE,JAG1,AKR1C1,ZBTB10,CREM,YBX1,ACAT1,DAB2,UBN1,ARHGDIB,CCDC6,EEF1B2,IDO1,CDCP1,NFKBIE
HPA	bone marrow	HPA:0040000	0.004299632184418131	2.366568694911094	6464	542	366	10976	IFI44,EPSTI1,CMPK2,XAF1,IRF9,DDX60L,DDX58,DDX60,IRF7,MX1,OAS2,TOR1B,EIF2AK2,SLC15A3,IFITM1,IFIT3,OASL,PPM1K,SAMD9L,PLSCR1,RSAD2,IFI35,STAT2,TRANK1,STAT1,LAP3,COL1A2,SPARC,SP100,SAMHD1,SAMD9,IFIH1,UBE2L6,PARP10,SHISA5,TAP1,TRIM22,PARP12,HLA-B,IFIT2,SECTM1,PNPT1,ADAR,PARP14,PSMB9,MYD88,VIM,PSMB8,BST2,HLA-E,B2M,IFI16,RNF213,TRIM5,TYMP,GBP4,TAP2,APOL6,NAPA,SCARB2,CD68,GBP5,WARS,TRIM21,XRN1,UNC93B1,LGALS9,FBXO6,PML,BLZF1,MSN,REC8,ZNFX1,CKS2,APOBEC3G,N4BP1,TUBA1A,HLA-DRB5,PYCARD,MAP3K8,C1ORF116,TRIM56,CASP8,TRIM38,CD44,LGALS1,SIDT1,APOBEC3A,TDRD7,GTPBP1,SLC20A1,PLAU,OGFR,PLP2,C6ORF62,ANKFY1,SMCHD1,LENG8,OGFOD1,SHC1,IRGQ,TNF,FNDC3A,ZC3HAV1,SLC16A1,C2ORF76,TBCB,POSTN,NUB1,PARP6,FMR1,RBMS2,HMGN2,SERPINB7,LTB,PSME1,TRIM25,AGPAT5,RAB32,HIRA,GLRX,FRYL,SYNRG,FILIP1L,VCAN,MRPL42,BCL2L14,CTSS,PATL1,TSC22D3,CASP10,NFKB1,CMTR1,AZI2,ORC3,ATP1B3,GOLIM4,CD86,KIFC2,USP28,RRBP1,TCEA3,TMEM47,ZMYND8,GPKOW,GNB4,GTPBP2,STX17,GJA1,LYSMD2,BID,ITGAV,ETS1,BCL2,GPR180,COBL,SDCBP,SMYD3,BRD7,KIF22,FN1,ANAPC15,OAT,WDR48,SRSF6,ICAM1,ERAP1,POU2AF1,UCP2,S100A12,PHACTR4,METTL14,HIST1H2AC,JAK2,XKR9,FAM126A,TBCC,MMP9,HSPA1A,NNT,S100A4,CNKSR3,FAM172A,PNP,OBSCN,SF3B5,PELO,NBN,HADH,GBP3,SBNO1,SCP2,LMO2,LYRM4,SLC18B1,CMTM4,EDIL3,BMI1,IVNS1ABP,STOML1,IL6,CCND3,ARSA,TRIM26,PLXDC2,IL15RA,NPC2,NOTCH3,STOM,RCC2,FKBP5,APOL2,HIST1H2BD,NOTCH1,PTMS,HIBADH,ATMIN,CXCL8,WDR5B,COL1A1,CEP290,ACTN1,TMEM222,PI4K2B,SLC12A2,OXR1,ZFYVE26,FZD7,BCL11A,KLHL36,MLLT6,RBSN,GPATCH11,TFRC,GGH,GAN,MAF,PRKDC,EIF3L,FAM161B,BAK1,SWI5,ETFA,COTL1,PTPRU,CDA,S100P,PTPRA,CARS,CLEC11A,SMG7,HMGA2,CD47,HLA-DMA,SCLT1,ADSL,RHBDD1,APOD,CCDC30,CA2,CHMP6,POLD3,TOP2B,APOBEC3D,CEACAM1,CKAP2,BBX,SNAI2,IGF2BP2,PLAT,LACTB,BANK1,PTGS2,PPP2R2A,GUSB,GCA,ALG13,CCDC115,CD74,ATP2B1,PNRC1,CDK18,PSMA4,QRSL1,FLNA,NIN,PHPT1,TNFAIP3,MMAA,BAG2,MGME1,APOE,IL23A,CNOT1,NDST2,USP4,PWWP2B,GRINA,IFFO2,AKR1C1,PAPSS1,ZBTB10,RUBCN,MAN2A1,CBX4,HIST1H2BK,PRR15L,MRPL33,CCDC125,AKT1,SOD2,KAZN,IFNGR2,PPP1R15A,SVIL,AJUBA,CREM,RALA,MECR,SRSF2,GIMAP2,FIBCD1,NSF,YBX1,ACAT1,RPL7,PLEKHA2,HECTD2,DAB2,BUD31,TOR1A,HLA-DRB1,PTRHD1,UBN1,WEE1,C1GALT1,NPC1,FOXN3,NT5C2,ARHGDIB,PLCE1,JUNB,FOXK1,APBB2,CALCOCO2,CCDC6,MGLL,SLC16A7,RNPEP,LARP1B,RPS4X,EEF1B2,GPANK1,BCL2L1,AGPAT4,APIP,CYP4V2,SLFN5,PABPN1,LAMTOR5,CDCP1,SPG20,FAM107B,NFKBIE,THG1L,CCP110
HPA	bone marrow; hematopoietic cells[≥Low]	HPA:0040081	0.004299632184418131	2.366568694911094	6464	542	366	10976	IFI44,EPSTI1,CMPK2,XAF1,IRF9,DDX60L,DDX58,DDX60,IRF7,MX1,OAS2,TOR1B,EIF2AK2,SLC15A3,IFITM1,IFIT3,OASL,PPM1K,SAMD9L,PLSCR1,RSAD2,IFI35,STAT2,TRANK1,STAT1,LAP3,COL1A2,SPARC,SP100,SAMHD1,SAMD9,IFIH1,UBE2L6,PARP10,SHISA5,TAP1,TRIM22,PARP12,HLA-B,IFIT2,SECTM1,PNPT1,ADAR,PARP14,PSMB9,MYD88,VIM,PSMB8,BST2,HLA-E,B2M,IFI16,RNF213,TRIM5,TYMP,GBP4,TAP2,APOL6,NAPA,SCARB2,CD68,GBP5,WARS,TRIM21,XRN1,UNC93B1,LGALS9,FBXO6,PML,BLZF1,MSN,REC8,ZNFX1,CKS2,APOBEC3G,N4BP1,TUBA1A,HLA-DRB5,PYCARD,MAP3K8,C1ORF116,TRIM56,CASP8,TRIM38,CD44,LGALS1,SIDT1,APOBEC3A,TDRD7,GTPBP1,SLC20A1,PLAU,OGFR,PLP2,C6ORF62,ANKFY1,SMCHD1,LENG8,OGFOD1,SHC1,IRGQ,TNF,FNDC3A,ZC3HAV1,SLC16A1,C2ORF76,TBCB,POSTN,NUB1,PARP6,FMR1,RBMS2,HMGN2,SERPINB7,LTB,PSME1,TRIM25,AGPAT5,RAB32,HIRA,GLRX,FRYL,SYNRG,FILIP1L,VCAN,MRPL42,BCL2L14,CTSS,PATL1,TSC22D3,CASP10,NFKB1,CMTR1,AZI2,ORC3,ATP1B3,GOLIM4,CD86,KIFC2,USP28,RRBP1,TCEA3,TMEM47,ZMYND8,GPKOW,GNB4,GTPBP2,STX17,GJA1,LYSMD2,BID,ITGAV,ETS1,BCL2,GPR180,COBL,SDCBP,SMYD3,BRD7,KIF22,FN1,ANAPC15,OAT,WDR48,SRSF6,ICAM1,ERAP1,POU2AF1,UCP2,S100A12,PHACTR4,METTL14,HIST1H2AC,JAK2,XKR9,FAM126A,TBCC,MMP9,HSPA1A,NNT,S100A4,CNKSR3,FAM172A,PNP,OBSCN,SF3B5,PELO,NBN,HADH,GBP3,SBNO1,SCP2,LMO2,LYRM4,SLC18B1,CMTM4,EDIL3,BMI1,IVNS1ABP,STOML1,IL6,CCND3,ARSA,TRIM26,PLXDC2,IL15RA,NPC2,NOTCH3,STOM,RCC2,FKBP5,APOL2,HIST1H2BD,NOTCH1,PTMS,HIBADH,ATMIN,CXCL8,WDR5B,COL1A1,CEP290,ACTN1,TMEM222,PI4K2B,SLC12A2,OXR1,ZFYVE26,FZD7,BCL11A,KLHL36,MLLT6,RBSN,GPATCH11,TFRC,GGH,GAN,MAF,PRKDC,EIF3L,FAM161B,BAK1,SWI5,ETFA,COTL1,PTPRU,CDA,S100P,PTPRA,CARS,CLEC11A,SMG7,HMGA2,CD47,HLA-DMA,SCLT1,ADSL,RHBDD1,APOD,CCDC30,CA2,CHMP6,POLD3,TOP2B,APOBEC3D,CEACAM1,CKAP2,BBX,SNAI2,IGF2BP2,PLAT,LACTB,BANK1,PTGS2,PPP2R2A,GUSB,GCA,ALG13,CCDC115,CD74,ATP2B1,PNRC1,CDK18,PSMA4,QRSL1,FLNA,NIN,PHPT1,TNFAIP3,MMAA,BAG2,MGME1,APOE,IL23A,CNOT1,NDST2,USP4,PWWP2B,GRINA,IFFO2,AKR1C1,PAPSS1,ZBTB10,RUBCN,MAN2A1,CBX4,HIST1H2BK,PRR15L,MRPL33,CCDC125,AKT1,SOD2,KAZN,IFNGR2,PPP1R15A,SVIL,AJUBA,CREM,RALA,MECR,SRSF2,GIMAP2,FIBCD1,NSF,YBX1,ACAT1,RPL7,PLEKHA2,HECTD2,DAB2,BUD31,TOR1A,HLA-DRB1,PTRHD1,UBN1,WEE1,C1GALT1,NPC1,FOXN3,NT5C2,ARHGDIB,PLCE1,JUNB,FOXK1,APBB2,CALCOCO2,CCDC6,MGLL,SLC16A7,RNPEP,LARP1B,RPS4X,EEF1B2,GPANK1,BCL2L1,AGPAT4,APIP,CYP4V2,SLFN5,PABPN1,LAMTOR5,CDCP1,SPG20,FAM107B,NFKBIE,THG1L,CCP110
HPA	rectum; mucosal lymphoid cells[High]	HPA:0401333	0.005671206090778935	2.2463245702308834	176	542	23	10976	SAMD9L,HLA-B,VIM,WARS,CD44,PLAU,CTSS,RRBP1,BCL2,COBL,HADH,CHD3,HLA-DPA1,COTL1,HLA-DMA,PCK2,POU2F1,CD74,ZBTB10,C1GALT1,ARHGDIB,PLCE1,EEF1B2
HPA	colon	HPA:0130000	0.006737266879576934	2.17151624884267	8302	542	449	10976	IFI44,EPSTI1,CMPK2,XAF1,IRF9,DDX60L,DDX58,DDX60,IRF7,MX1,HERC5,OAS2,TOR1B,EIF2AK2,IFI6,SLC15A3,IFIT1,IFITM1,IFIT3,OASL,PPM1K,SAMD9L,RSAD2,IFI35,STAT2,TRANK1,STAT1,LAP3,COL1A2,SPARC,SP100,SAMHD1,SAMD9,IFIH1,UBE2L6,DHX58,NMI,PARP10,SHISA5,BTN3A1,TAP1,TRIM22,BTN3A3,TLR3,PARP12,HLA-B,SECTM1,GBP1,PNPT1,ADAR,PARP14,PSMB9,MYD88,VIM,PSMB8,BST2,HLA-E,B2M,IFI16,RNF213,MUC15,DUOXA2,TRIM5,GBP4,APOL6,NAPA,SCARB2,GBP5,BATF2,WARS,TRIM21,XRN1,UNC93B1,LGALS9,FBXO6,PML,BLZF1,MSN,REC8,ZNFX1,CKS2,APOBEC3G,SUGCT,N4BP1,TUBA1A,PYCARD,MAP3K8,C1ORF116,CHMP5,TRIM56,PRADC1,CASP8,WDFY1,TRIM38,CD44,SEZ6L2,ACO1,ITGAE,SIDT1,APOBEC3A,TDRD7,GTPBP1,SLC20A1,ANO9,PLAU,OGFR,PLP2,C6ORF62,ANKFY1,MYLPF,SMCHD1,MMP2,LENG8,OGFOD1,SHC1,IRGQ,FNDC3A,ZC3HAV1,SLC16A1,ACE2,C2ORF76,TBCB,POSTN,NUB1,PARP6,FMR1,CMC2,RBMS2,LAMC2,HMGN2,MRPS18C,PSME1,TRIM25,CASP1,AGPAT5,NRARP,RAB32,HIRA,TMEM62,FRYL,SYNRG,FILIP1L,VCAN,MRPL42,CTSS,GPT2,PATL1,AMN,TSC22D3,CASP10,NFKB1,CMTR1,STXBP6,AZI2,LMCD1,KLF12,ORC3,ATP1B3,GOLIM4,CD86,KIFC2,USP28,TXNIP,RRBP1,TCEA3,HFE,TMEM47,ZMYND8,GPKOW,SULF2,GNB4,GTPBP2,STX17,GJA1,UBA7,LYSMD2,HSPA6,BID,ITGAV,HTRA1,BCL2,GPR180,COBL,GSDMB,SDCBP,SMYD3,BRD7,KIF22,FN1,ANAPC15,OAT,WDR48,SRSF6,ICAM1,ERAP1,UCP2,PHACTR4,METTL14,HIST1H2AC,JAK2,GNAL,MAP1B,SYNPO2,XKR9,FAM126A,TBCC,MMP9,HSPA1A,NNT,TINAGL1,CNKSR3,FAM172A,PNP,CGNL1,OBSCN,SF3B5,SAT2,PELO,SNX6,NBN,HADH,GBP3,SBNO1,SCP2,LMO2,FMN1,LYRM4,SLC18B1,CD9,CMTM4,EDIL3,SPINK1,BMI1,IVNS1ABP,STOML1,ABAT,CCND3,ARSA,GPX2,TRIM26,PLXDC2,ACSL5,IL15RA,NPC2,KIAA0319L,NOTCH3,CHD3,BLMH,YME1L1,HLA-DPA1,TGM2,LARP7,STOM,RCC2,RBM41,FKBP5,APOL2,HIST1H2BD,NOTCH1,SLC39A14,PTMS,HIBADH,MMP14,ITGB6,SDSL,ATMIN,NT5DC2,BCAT2,WDR5B,COL1A1,CEP290,ACTN1,TMEM222,PI4K2B,RHPN1,FUT6,SLC12A2,OXR1,ZFYVE26,FZD7,KLHL36,GLS,MLLT6,RBSN,ATP2A2,GPATCH11,TFRC,GGH,GAN,MAF,PRKDC,EIF3L,FAM161B,BAK1,SWI5,ETFA,RPF1,STRADB,COTL1,PTPRU,CTBS,PTPRA,TRIB3,ZFP36,CARS,SMG7,HMGA2,CD47,HLA-DMA,SCLT1,ADSL,CASZ1,CD274,RHBDD1,APOD,CCDC30,CA2,CHMP6,POLD3,TOP2B,APOBEC3D,LENG1,CEACAM1,CKAP2,GORASP1,BBX,SNAI2,IGF2BP2,IER3,LACTB,BANK1,PPP2R2A,GUSB,PCK2,POU2F1,ALG13,NR4A1,UQCRHL,CCDC115,CD74,ATP2B1,PNRC1,CDK18,PSMA4,QRSL1,FLNA,NIN,PHPT1,TNFAIP3,MMAA,TMEM51,SPAG9,PRKCE,MGME1,CDH6,MUC5B,PAM,CNOT1,NDST2,USP4,JAG1,PARP8,PWWP2B,MAGI1,GRINA,GCNT3,IFFO2,AKR1C1,HSPA1B,PAPSS1,ZBTB10,MAN2A1,CBX4,HIST1H2BK,PRR15L,MRPL33,CCDC125,AKT1,SOD2,C2ORF69,KAZN,RHOU,IFNGR2,PPP1R15A,JADE1,SVIL,AJUBA,CREM,RALA,MECR,SRSF2,GIMAP2,FIBCD1,ATP13A3,NSF,YBX1,ACAT1,ZDHHC4,RPL7,PLEKHA2,HECTD2,DAB2,BUD31,PPP4R4,TOR1A,HLA-DRB1,PTRHD1,UBN1,WEE1,C1GALT1,NPC1,FOXN3,EHD4,NT5C2,ADIRF,ARHGDIB,PLCE1,FOXK1,APBB2,CALCOCO2,CCDC6,MGLL,SLC16A7,RNPEP,LARP1B,RPS4X,MYO6,APP,EEF1B2,GPANK1,IDO1,CTSO,BCL2L1,ZNF37A,AGPAT4,APIP,CYP4V2,SLFN5,PABPN1,LAMTOR5,MTCH2,CDCP1,SPG20,FAM107B,NFKBIE,THG1L,ABHD5,NPNT,CCP110
HPA	lymph node; non-germinal center cells[≥Low]	HPA:0310441	0.006760474764888323	2.1700228039797986	6027	542	344	10976	EPSTI1,CMPK2,LAMP3,IRF9,DDX60L,DDX58,DDX60,IRF7,MX1,OAS2,TOR1B,EIF2AK2,IFI6,IFIT1,IFITM1,IFIT3,OASL,PPM1K,SAMD9L,PLSCR1,IFI35,STAT2,STAT1,LAP3,COL1A2,SP100,SAMHD1,SAMD9,IFIH1,UBE2L6,NMI,PARP10,SHISA5,BTN3A1,TAP1,TRIM22,BTN3A3,PARP12,HLA-B,SECTM1,PNPT1,ADAR,PARP14,PSMB9,MYD88,VIM,PSMB8,BST2,HLA-E,B2M,IFI16,RNF213,TRIM5,TYMP,GBP4,TAP2,APOL6,NAPA,SCARB2,CD68,GBP5,WARS,TRIM21,XRN1,UNC93B1,LGALS9,FBXO6,PML,BLZF1,MSN,REC8,ZNFX1,CKS2,APOBEC3G,N4BP1,TUBA1A,HLA-DRB5,PYCARD,MAP3K8,TRIM56,CASP8,WDFY1,TRIM38,CD44,LGALS1,SIDT1,APOBEC3A,TDRD7,GTPBP1,SLC20A1,ANO9,PLAU,OGFR,PLP2,SMCHD1,LENG8,OGFOD1,SHC1,IRGQ,TNF,FNDC3A,ZC3HAV1,TBCB,POSTN,NUB1,PARP6,FMR1,CMC2,RBMS2,HMGN2,LTB,PSME1,CASP1,AGPAT5,HIRA,GLRX,FRYL,SYNRG,FRMD3,VCAN,MRPL42,CTSS,PATL1,TSC22D3,CASP10,NFKB1,CMTR1,AZI2,KLF12,ORC3,ATP1B3,GOLIM4,CD86,KIFC2,LAG3,USP28,TXNIP,RRBP1,TCEA3,HFE,TMEM47,ZMYND8,GPKOW,GNB4,GTPBP2,STX17,UBA7,LYSMD2,BID,ETS1,BCL2,GPR180,COBL,SDCBP,SMYD3,BRD7,ANAPC15,WDR48,SRSF6,ICAM1,ERAP1,POU2AF1,UCP2,S100A12,PHACTR4,METTL14,HIST1H2AC,JAK2,GNAL,FAM126A,TBCC,MMP9,HSPA1A,NNT,S100A4,CNKSR3,FAM172A,PNP,SF3B5,PELO,SNX6,NBN,HADH,GBP3,SBNO1,LYRM4,SLC18B1,CMTM4,EDIL3,BMI1,IVNS1ABP,STOML1,ABAT,IL6,CCND3,ARSA,TRIM26,PLXDC2,NPC2,KIAA0319L,CHD3,BLMH,HLA-DPA1,STOM,RCC2,FKBP5,APOL2,HIST1H2BD,NOTCH1,HIBADH,SDSL,ATMIN,CXCL8,WDR5B,COL1A1,CEP290,ACTN1,PI4K2B,SLC12A2,OXR1,ZFYVE26,FZD7,KLHL36,MLLT6,RBSN,GPATCH11,SPON2,GGH,MAF,PRKDC,FAM161B,BAK1,SWI5,ETFA,COTL1,PTPRU,CDA,PTPRA,TRIB3,ZFP36,CARS,SMG7,HMGA2,CD47,HLA-DMA,SCLT1,ADSL,CXCL5,CHMP6,POLD3,TOP2B,APOBEC3D,CKAP2,BBX,SNAI2,IER3,PLAT,LACTB,BANK1,PPP2R2A,GUSB,POU2F1,ALG13,NR4A1,CCDC115,CD74,ATP2B1,CDK18,FOSB,PSMA4,QRSL1,FLNA,PHPT1,TMEM51,BAG2,MGME1,IL23A,CNOT1,NDST2,JAG1,PWWP2B,IFFO2,HSPA1B,ZBTB10,MAN2A1,CBX4,HIST1H2BK,PRR15L,MRPL33,CCDC125,AKT1,SOD2,IFNGR2,PPP1R15A,JADE1,SVIL,AJUBA,RALA,MECR,SRSF2,GIMAP2,FIBCD1,ATP13A3,NSF,YBX1,ACAT1,RPL7,PLEKHA2,HECTD2,DAB2,BUD31,HLA-DRB1,PTRHD1,WEE1,C1GALT1,NPC1,FOXN3,EHD4,NT5C2,ARHGDIB,PLCE1,FOXK1,APBB2,CALCOCO2,CCDC6,MGLL,RNPEP,LARP1B,RPS4X,EEF1B2,GPANK1,IDO1,BCL2L1,ZNF37A,AGPAT4,APIP,SLFN5,PABPN1,LAMTOR5,SPG20,FAM107B,NFKBIE,THG1L,CCP110
HPA	colon; mucosal lymphoid cells[≥Low]	HPA:0131331	0.006999889249557232	2.1549088312266944	508	542	47	10976	SAMD9L,HLA-B,VIM,B2M,GBP5,WARS,SUGCT,PYCARD,CD44,ITGAE,PLAU,CTSS,RRBP1,BCL2,COBL,GSDMB,OAT,MAP1B,MMP9,HADH,SCP2,NPC2,CHD3,HLA-DPA1,NOTCH1,FUT6,COTL1,HLA-DMA,APOD,CEACAM1,GORASP1,BANK1,PCK2,POU2F1,CD74,ATP2B1,FLNA,ZBTB10,CREM,YBX1,DAB2,HLA-DRB1,C1GALT1,ARHGDIB,PLCE1,EEF1B2,IDO1
HPA	skin 1; extracellular matrix[≥Low]	HPA:0461431	0.009370337265625655	2.02824477731242	60	542	12	10976	ITGAE,PLAU,POSTN,FN1,CFH,DMKN,S100A4,C1S,COL7A1,PLAT,APOE,CREM
HPA	rectum; mucosal lymphoid cells[≥Low]	HPA:0401331	0.00943182246575264	2.0254043825174644	544	542	49	10976	SAMD9L,HLA-B,VIM,B2M,GBP5,WARS,SUGCT,PYCARD,CD44,ITGAE,PLAU,VCAN,CTSS,RRBP1,BCL2,COBL,MAP1B,MMP9,PNP,HADH,SCP2,GPX2,NPC2,CHD3,HLA-DPA1,NOTCH1,FUT6,COTL1,HLA-DMA,APOD,CEACAM1,GORASP1,BANK1,PTGS2,PCK2,POU2F1,CD74,ATP2B1,FLNA,ZBTB10,CREM,YBX1,DAB2,HLA-DRB1,C1GALT1,ARHGDIB,PLCE1,EEF1B2,IDO1
HPA	tonsil; squamous epithelial cells[≥Medium]	HPA:0600222	0.01096859550595868	1.9598489789031674	4930	542	289	10976	EPSTI1,XAF1,DDX60L,DDX58,DDX60,IRF7,MX1,OAS2,TOR1B,IFI6,OASL,PPM1K,SAMD9L,STAT2,LAP3,SP100,SAMHD1,SAMD9,IFIH1,DHX58,NMI,SHISA5,TAP1,TRIM22,BTN3A3,TLR3,PARP12,HLA-B,SECTM1,PNPT1,ADAR,PARP14,PSMB9,MYD88,VIM,PSMB8,BST2,HLA-E,B2M,IFI16,RNF213,MUC15,TRIM5,TYMP,LYPD3,GBP4,NAPA,SCARB2,BATF2,TRIM21,XRN1,LGALS9,FBXO6,PML,BLZF1,ZNFX1,CKS2,N4BP1,TUBA1A,PYCARD,MAP3K8,C1ORF116,CASP8,WDFY1,TRIM38,CD44,SIDT1,APOBEC3A,TDRD7,GTPBP1,SLC20A1,C6ORF62,SMCHD1,RNASE7,OGFOD1,SHC1,IRGQ,FNDC3A,ZC3HAV1,NUB1,FMR1,CMC2,RBMS2,LAMC2,HMGN2,PSME1,TRIM25,RAB32,HIRA,TMEM62,SYNRG,FRMD3,MRPL42,PATL1,TSC22D3,NFKB1,CMTR1,AZI2,CNFN,ORC3,GOLIM4,KIFC2,USP28,TXNIP,RRBP1,TCEA3,HFE,TMEM47,ZMYND8,GPKOW,RHCG,SULF2,STX17,GJA1,UBA7,HSPA6,ITGAV,HTRA1,COBL,SMYD3,BRD7,ANAPC15,WDR48,SRSF6,ICAM1,ERAP1,UCP2,KRT5,PHACTR4,METTL14,JAK2,GNAL,FAM126A,TBCC,HSPA1A,NNT,DMKN,TINAGL1,SFN,FAM172A,OBSCN,SF3B5,PELO,HADH,GBP3,SBNO1,SCP2,LMO2,FMN1,LYRM4,EDIL3,BMI1,IVNS1ABP,STOML1,ARSA,PLXDC2,IL15RA,NOTCH3,CHD3,YME1L1,LARP7,STOM,RCC2,FKBP5,APOL2,HIST1H2BD,NOTCH1,ITGB6,SDSL,ATMIN,S100A7,NT5DC2,BCAT2,WDR5B,CEP290,ACTN1,PI4K2B,RHPN1,S100A2,SLC12A2,OXR1,FZD7,BCL11A,KLHL36,MLLT6,RBSN,GPATCH11,TFRC,GGH,MAF,PRKDC,FAM161B,BAK1,SWI5,PTPRU,S100P,PTPRA,TRIB3,ZFP36,HMGA2,CD47,HLA-DMA,ADSL,CASZ1,CD274,RHBDD1,POLD3,TOP2B,GORASP1,BBX,SNAI2,LACTB,PPP2R2A,POU2F1,ALG13,NR4A1,UQCRHL,CCDC115,ATP2B1,LY6D,CDK18,PSMA4,QRSL1,FLNA,PHPT1,TMEM51,SPAG9,MGME1,CNOT1,NDST2,JAG1,PAX9,PARP8,PWWP2B,IFFO2,AKR1C1,HSPA1B,PAPSS1,ZBTB10,MAN2A1,HIST1H2BK,AKT1,SOD2,KAZN,RHOU,IFNGR2,PPP1R15A,JADE1,SVIL,MECR,SRSF2,CALML5,NSF,YBX1,ACAT1,ZDHHC4,RPL7,PLEKHA2,HECTD2,DAB2,BUD31,TOR1A,PTRHD1,UBN1,WEE1,C1GALT1,NPC1,PLCE1,JUNB,FOXK1,APBB2,CCDC6,KRT13,RNPEP,RPS4X,MYO6,EEF1B2,GPANK1,CTSO,ZNF37A,AGPAT4,SLFN5,PABPN1,LAMTOR5,CDCP1,SPG20,NFKBIE,THG1L,CCP110
HPA	tonsil; squamous epithelial cells[≥Low]	HPA:0600221	0.01192392995275157	1.9235805838992877	6624	542	371	10976	EPSTI1,CMPK2,XAF1,DDX60L,DDX58,DDX60,IRF7,MX1,HERC5,OAS2,TOR1B,EIF2AK2,IFI6,SLC15A3,IFIT3,OASL,PPM1K,SAMD9L,STAT2,STAT1,LAP3,SP100,SAMHD1,SAMD9,IFIH1,UBE2L6,DHX58,NMI,SHISA5,TAP1,TRIM22,BTN3A3,TLR3,PARP12,HLA-B,SECTM1,GBP1,PNPT1,ADAR,PARP14,PSMB9,MYD88,VIM,PSMB8,BST2,HLA-E,B2M,IFI16,RNF213,MUC15,TRIM5,TYMP,LYPD3,GBP4,APOL6,NAPA,SCARB2,BATF2,TRIM21,XRN1,UNC93B1,LGALS9,FBXO6,PML,BLZF1,REC8,ZNFX1,CKS2,N4BP1,TUBA1A,PYCARD,MAP3K8,C1ORF116,TRIM56,CASP8,WDFY1,TRIM38,CD44,SIDT1,APOBEC3A,TDRD7,GTPBP1,SLC20A1,OGFR,PLP2,C6ORF62,SMCHD1,RNASE7,OGFOD1,SHC1,IRGQ,TNF,FNDC3A,PKP1,ZC3HAV1,SLC16A1,C2ORF76,NUB1,PARP6,FMR1,CMC2,RBMS2,LAMC2,HMGN2,SERPINB7,LTB,MRPS18C,PSME1,TRIM25,AGPAT5,RAB32,HIRA,TMEM62,FRYL,SYNRG,FILIP1L,FRMD3,MRPL42,BCL2L14,CTSS,GPT2,PATL1,TSC22D3,NFKB1,CMTR1,STXBP6,AZI2,LMCD1,KLF12,CNFN,ORC3,ATP1B3,GOLIM4,KIFC2,USP28,TXNIP,RRBP1,TCEA3,HFE,TMEM47,ZMYND8,GPKOW,RHCG,SULF2,GNB4,STX17,GJA1,UBA7,HSPA6,BID,ITGAV,HTRA1,COBL,GSDMB,SMYD3,BRD7,ANAPC15,OAT,WDR48,SRSF6,ICAM1,ERAP1,UCP2,KRT5,PHACTR4,METTL14,HIST1H2AC,JAK2,GNAL,FAM126A,TBCC,HSPA1A,NNT,DMKN,S100A4,TINAGL1,CNKSR3,SFN,FAM172A,OBSCN,SF3B5,SAT2,PELO,NBN,HADH,GBP3,SBNO1,SCP2,LMO2,FMN1,LYRM4,SLC18B1,CMTM4,EDIL3,BMI1,IVNS1ABP,STOML1,ARSA,PLXDC2,IL15RA,NOTCH3,DSC3,CHD3,BLMH,YME1L1,HLA-DPA1,LARP7,STOM,RCC2,FKBP5,APOL2,HIST1H2BD,NOTCH1,MMP14,ITGB6,SDSL,ATMIN,S100A7,NT5DC2,BCAT2,WDR5B,COL1A1,CEP290,FBXO2,ACTN1,TMEM222,PI4K2B,RHPN1,FUT6,S100A2,SLC12A2,OXR1,ZFYVE26,FZD7,BCL11A,KLHL36,MLLT6,RBSN,GPATCH11,TFRC,GGH,MAF,PRKDC,EIF3L,FAM161B,BAK1,SWI5,ETFA,RPF1,PTPRU,S100P,PTPRA,TRIB3,ZFP36,SMG7,HMGA2,CD47,HLA-DMA,SCLT1,ADSL,CASZ1,CD274,RHBDD1,CHMP6,POLD3,TOP2B,APOBEC3D,LENG1,GORASP1,BBX,SNAI2,IGF2BP2,LACTB,PPP2R2A,GUSB,POU2F1,ALG13,NR4A1,UQCRHL,CCDC115,ATP2B1,LY6D,CDK18,PSMA4,QRSL1,FLNA,PHPT1,TMEM51,SPAG9,MGME1,CDH6,CNOT1,NDST2,JAG1,PAX9,PARP8,PWWP2B,MMP7,IFFO2,AKR1C1,HSPA1B,PAPSS1,ZBTB10,MAN2A1,CBX4,HIST1H2BK,PRR15L,MRPL33,AKT1,SOD2,C2ORF69,KAZN,RHOU,IFNGR2,PPP1R15A,JADE1,SVIL,AJUBA,RALA,MECR,SRSF2,GIMAP2,CALML5,FIBCD1,NSF,YBX1,ACAT1,ZDHHC4,RPL7,PLEKHA2,HECTD2,DAB2,BUD31,TOR1A,PTRHD1,UBN1,WEE1,C1GALT1,NPC1,FOXN3,NT5C2,ADIRF,PLCE1,JUNB,FOXK1,APBB2,CALCOCO2,CCDC6,KRT13,MGLL,SLC16A7,RNPEP,LARP1B,RPS4X,MYO6,EEF1B2,GPANK1,IDO1,CTSO,ZNF37A,AGPAT4,APIP,SLFN5,PABPN1,LAMTOR5,CDCP1,SPG20,NFKBIE,THG1L,NPNT,CCP110
HPA	tonsil; non-germinal center cells[≥Low]	HPA:0600441	0.01268941360920705	1.8965584466341936	6082	542	345	10976	EPSTI1,LAMP3,IRF9,DDX60L,DDX58,DDX60,IRF7,MX1,OAS2,TOR1B,EIF2AK2,IFI6,IFIT1,IFITM1,IFIT3,OASL,PPM1K,SAMD9L,RSAD2,IFI35,STAT2,STAT1,LAP3,COL1A2,SP100,SAMHD1,SAMD9,IFIH1,UBE2L6,NMI,PARP10,BTN3A1,TAP1,TRIM22,BTN3A3,PARP12,HLA-B,SECTM1,GBP1,PNPT1,ADAR,PARP14,PSMB9,MYD88,VIM,PSMB8,BST2,HLA-E,B2M,IFI16,RNF213,TRIM5,TYMP,GBP4,TAP2,APOL6,NAPA,SCARB2,CD68,GBP5,BATF2,WARS,TRIM21,XRN1,UNC93B1,LGALS9,FBXO6,PML,BLZF1,MSN,REC8,ZNFX1,CKS2,APOBEC3G,N4BP1,TUBA1A,HLA-DRB5,PYCARD,MAP3K8,TRIM56,CASP8,TRIM38,CD44,LGALS1,ITGAE,SIDT1,APOBEC3A,TDRD7,GTPBP1,SLC20A1,PLAU,OGFR,SMCHD1,LENG8,OGFOD1,SHC1,TNF,FNDC3A,ZC3HAV1,TBCB,NUB1,PARP6,FMR1,CMC2,RBMS2,HMGN2,LTB,MRPS18C,PSME1,TRIM25,CASP1,AGPAT5,HIRA,GLRX,FRYL,SYNRG,FILIP1L,FRMD3,VCAN,MRPL42,BCL2L14,CTSS,PATL1,TSC22D3,CASP10,NFKB1,AZI2,KLF12,ORC3,ATP1B3,GOLIM4,CD86,LAG3,USP28,TXNIP,RRBP1,TCEA3,TMEM47,ZMYND8,GPKOW,SULF2,GNB4,GTPBP2,STX17,UBA7,LYSMD2,BID,ETS1,BCL2,GPR180,COBL,SMYD3,BRD7,ANAPC15,WDR48,SRSF6,ICAM1,ERAP1,POU2AF1,UCP2,S100A12,METTL14,HIST1H2AC,JAK2,GNAL,FAM126A,TBCC,MMP9,HSPA1A,NNT,S100A4,CNKSR3,FAM172A,PNP,SF3B5,PELO,NBN,HADH,GBP3,SBNO1,LMO2,LYRM4,SLC18B1,CMTM4,EDIL3,BMI1,IVNS1ABP,STOML1,ABAT,IL6,CCND3,ARSA,TRIM26,PLXDC2,IL15RA,NPC2,KIAA0319L,NOTCH3,BLMH,HLA-DPA1,STOM,RCC2,FKBP5,APOL2,HIST1H2BD,PTMS,HIBADH,SDSL,ATMIN,BCAT2,CXCL8,COL1A1,CEP290,ACTN1,TMEM222,PI4K2B,SLC12A2,OXR1,ZFYVE26,FZD7,BCL11A,KLHL36,MLLT6,RBSN,GPATCH11,SPON2,TFRC,GGH,MAF,PRKDC,EIF3L,FAM161B,BAK1,SWI5,ETFA,COTL1,PTPRU,PTPRA,TRIB3,ZFP36,CARS,SMG7,HMGA2,CD47,HLA-DMA,SCLT1,ADSL,RHBDD1,CHMP6,POLD3,TOP2B,APOBEC3D,BBX,FGF11,SNAI2,IER3,PLAT,LACTB,BANK1,PPP2R2A,ALG13,NR4A1,UQCRHL,CCDC115,CD74,ATP2B1,CDK18,FOSB,PSMA4,QRSL1,FLNA,NIN,PHPT1,TMEM51,MGME1,IL23A,CNOT1,NDST2,JAG1,PWWP2B,IFFO2,HSPA1B,ZBTB10,MAN2A1,CBX4,HIST1H2BK,PRR15L,MRPL33,CCDC125,AKT1,SOD2,KAZN,RHOU,IFNGR2,PPP1R15A,JADE1,SVIL,AJUBA,CREM,RALA,MECR,SRSF2,FIBCD1,NSF,YBX1,ACAT1,RPL7,PLEKHA2,HECTD2,DAB2,TOR1A,HLA-DRB1,PTRHD1,UBN1,WEE1,C1GALT1,NPC1,FOXN3,EHD4,NT5C2,ARHGDIB,PLCE1,FOXK1,APBB2,CALCOCO2,CCDC6,SLC16A7,RNPEP,LARP1B,RPS4X,EEF1B2,GPANK1,IDO1,BCL2L1,ZNF37A,AGPAT4,SLFN5,PABPN1,LAMTOR5,CDCP1,SPG20,FAM107B,NFKBIE,THG1L,CCP110
HPA	urinary bladder; urothelial cells[≥Medium]	HPA:0610832	0.01718970486845345	1.7647315796888876	5933	542	337	10976	EPSTI1,CMPK2,XAF1,IRF9,DDX58,DDX60,IRF7,MX1,OAS2,EIF2AK2,IFI6,SLC15A3,OASL,PPM1K,SAMD9L,RSAD2,IFI35,STAT2,STAT1,LAP3,COL1A2,SP100,SAMHD1,SAMD9,IFIH1,UBE2L6,NMI,SHISA5,TAP1,TRIM22,BTN3A3,TLR3,PARP12,HLA-B,SECTM1,PNPT1,ADAR,PARP14,PSMB9,MYD88,PSMB8,BST2,B2M,IFI16,RNF213,MUC15,DUOXA2,TRIM5,GBP4,TAP2,NAPA,SCARB2,GBP5,BATF2,WARS,TRIM21,XRN1,UNC93B1,LGALS9,FBXO6,PML,BLZF1,CKS2,APOBEC3G,N4BP1,TUBA1A,PYCARD,MAP3K8,C1ORF116,CHMP5,TRIM56,CASP8,WDFY1,TRIM38,CD44,ACO1,SIDT1,APOBEC3A,GTPBP1,SLC20A1,OGFR,C6ORF62,SMCHD1,MMP2,OGFOD1,SHC1,FNDC3A,ZC3HAV1,TBCB,NUB1,PARP6,FMR1,CMC2,RBMS2,LAMC2,MRPS18C,PSME1,TRIM25,CASP1,AGPAT5,RAB32,HIRA,TMEM62,FRYL,SYNRG,FILIP1L,MRPL42,CTSS,PATL1,TSC22D3,CASP10,NFKB1,CMTR1,AZI2,ORC3,ATP1B3,GOLIM4,CD86,KIFC2,USP28,TXNIP,RRBP1,TCEA3,HFE,TMEM47,ZMYND8,GPKOW,SULF2,GNB4,GTPBP2,STX17,GJA1,UBA7,LYSMD2,HSPA6,BID,ITGAV,BCL2,COBL,SMYD3,BRD7,ANAPC15,WDR48,SRSF6,ERAP1,UCP2,KRT5,PHACTR4,METTL14,HIST1H2AC,GNAL,FAM126A,TBCC,HSPA1A,NNT,S100A4,CNKSR3,FAM172A,OBSCN,SF3B5,PELO,NBN,HADH,GBP3,SBNO1,SCP2,FMN1,LYRM4,SLC18B1,CD9,CMTM4,EDIL3,SPINK1,BMI1,STOML1,CCND3,ARSA,GPX2,TRIM26,PLXDC2,ACSL5,IL15RA,NOTCH3,CHD3,YME1L1,LARP7,STOM,RCC2,RBM41,FKBP5,APOL2,HIST1H2BD,NOTCH1,HIBADH,MMP14,ITGB6,SDSL,ATMIN,NT5DC2,BCAT2,COL1A1,CEP290,ACTN1,PI4K2B,RHPN1,FUT6,S100A2,SLC12A2,FZD7,BCL11A,KLHL36,MLLT6,RBSN,GPATCH11,TFRC,MAF,PRKDC,EIF3L,FAM161B,BAK1,SWI5,ETFA,PTPRU,S100P,PTPRA,TRIB3,ZFP36,CARS,SMG7,HMGA2,CD47,ADSL,CASZ1,RHBDD1,CHMP6,POLD3,TOP2B,APOBEC3D,GORASP1,BBX,SNAI2,IER3,LACTB,PTGS2,PPP2R2A,GUSB,POU2F1,ALG13,NR4A1,UQCRHL,CCDC115,CD74,ATP2B1,LY6D,PNRC1,CDK18,FOSB,PSMA4,QRSL1,FLNA,NIN,PHPT1,TNFAIP3,MMAA,TMEM51,SPAG9,MGME1,CNOT1,NDST2,USP4,JAG1,PARP8,PWWP2B,GRINA,IFFO2,AKR1C1,HSPA1B,ZBTB10,MAN2A1,CBX4,HIST1H2BK,PRR15L,MRPL33,CCDC125,AKT1,SOD2,C2ORF69,RHOU,IFNGR2,PPP1R15A,JADE1,SVIL,AJUBA,RALA,MECR,SRSF2,ATP13A3,YBX1,ACAT1,RPL7,PLEKHA2,HECTD2,BUD31,TOR1A,PTRHD1,UBN1,WEE1,C1GALT1,NPC1,NT5C2,ADIRF,PLCE1,JUNB,FOXK1,APBB2,CALCOCO2,CCDC6,KRT13,RNPEP,RPS4X,MYO6,EEF1B2,GPANK1,CTSO,BCL2L1,ZNF37A,AGPAT4,APIP,SLFN5,PABPN1,LAMTOR5,CDCP1,SPG20,FAM107B,NFKBIE,THG1L,CCP110
HPA	endometrium 1	HPA:0160000	0.020987015248080287	1.67804932194455	7017	542	388	10976	IFI44,EPSTI1,CMPK2,XAF1,IRF9,DDX60L,DDX58,DDX60,IRF7,MX1,OAS2,TOR1B,EIF2AK2,IFI6,IFITM1,IFIT3,PPM1K,SAMD9L,RSAD2,IFI35,STAT2,TRANK1,LAP3,COL1A2,SPARC,SAMHD1,SAMD9,IFIH1,UBE2L6,DHX58,NMI,SHISA5,BTN3A1,TAP1,TRIM22,BTN3A3,TLR3,PARP12,HLA-B,SECTM1,GBP1,PNPT1,ADAR,PARP14,PSMB9,MYD88,VIM,PSMB8,BST2,HLA-E,B2M,IFI16,RNF213,MUC15,TRIM5,TYMP,GBP4,TAP2,APOL6,NAPA,SCARB2,BATF2,WARS,TRIM21,XRN1,UNC93B1,LGALS9,FBXO6,PML,BLZF1,MSN,REC8,ZNFX1,CKS2,APOBEC3G,N4BP1,TUBA1A,PYCARD,MAP3K8,C1ORF116,CHMP5,CASP8,WDFY1,TRIM38,LGALS1,SEZ6L2,ACO1,SIDT1,APOBEC3A,GTPBP1,SLC20A1,PLAU,OGFR,PLP2,C6ORF62,ANKFY1,SMCHD1,MMP2,LENG8,OGFOD1,SHC1,IRGQ,FNDC3A,ZC3HAV1,SLC16A1,C2ORF76,TBCB,POSTN,NUB1,PARP6,FMR1,CMC2,RBMS2,LAMC2,HMGN2,PSME1,TRIM25,CASP1,AGPAT5,NRARP,RAB32,HIRA,TMEM62,FRYL,SYNRG,FILIP1L,VCAN,MRPL42,RBP1,CTSS,GPT2,PATL1,TSC22D3,CASP10,NFKB1,CMTR1,STXBP6,AZI2,LMCD1,KLF12,ORC3,ATP1B3,GOLIM4,CD86,USP28,TXNIP,RRBP1,TCEA3,HFE,TMEM47,ZMYND8,GPKOW,SULF2,GNB4,GTPBP2,STX17,GJA1,UBA7,LYSMD2,HSPA6,BID,ITGAV,BCL2,GPR180,COBL,SDCBP,SMYD3,BRD7,KIF22,FN1,ANAPC15,WDR48,SRSF6,ERAP1,UCP2,PHACTR4,METTL14,HIST1H2AC,JAK2,SYNPO2,XKR9,FAM126A,TBCC,HSPA1A,NNT,CNKSR3,FAM172A,CGNL1,OBSCN,SF3B5,PELO,SNX6,NBN,HADH,GBP3,SBNO1,SCP2,LMO2,FMN1,LYRM4,SLC18B1,CD9,CMTM4,EDIL3,BMI1,IVNS1ABP,STOML1,ABAT,ARSA,TRIM26,PLXDC2,ACSL5,IL15RA,NPC2,KIAA0319L,NOTCH3,CHD3,BLMH,YME1L1,HLA-DPA1,TGM2,LARP7,STOM,RCC2,RBM41,FKBP5,APOL2,HIST1H2BD,NOTCH1,SLC39A14,PTMS,HIBADH,MMP14,ITGB6,SDSL,ATMIN,NT5DC2,BCAT2,WDR5B,COL1A1,CEP290,ACTN1,TMEM222,PI4K2B,RHPN1,FUT6,SLC12A2,OXR1,FZD7,KLHL36,GLS,MLLT6,RBSN,GPATCH11,TFRC,GGH,GAN,MAF,PRKDC,EIF3L,FAM161B,BAK1,SWI5,ETFA,PTPRU,S100P,PTPRA,ZFP36,CARS,SMG7,HMGA2,CD47,HLA-DMA,SCLT1,ADSL,RHBDD1,APOD,CCDC30,CHMP6,POLD3,TOP2B,FAM183A,APOBEC3D,LENG1,CEACAM1,CKAP2,GORASP1,BBX,SNAI2,CCNA1,IGF2BP2,IER3,LACTB,PTGS2,PPP2R2A,GUSB,POU2F1,ALG13,NR4A1,UQCRHL,CCDC115,CD74,ATP2B1,CDK18,PSMA4,QRSL1,FLNA,PHPT1,TNFAIP3,MMAA,TMEM51,SPAG9,BAG2,MGME1,PAM,CNOT1,NDST2,USP4,JAG1,GRINA,MMP7,IFFO2,HSPA1B,PAPSS1,ZBTB10,MAN2A1,CBX4,HIST1H2BK,PRR15L,MRPL33,CCDC125,AKT1,SOD2,C2ORF69,KAZN,RHOU,IFNGR2,PPP1R15A,JADE1,SVIL,AJUBA,CREM,RALA,MECR,SRSF2,GIMAP2,FIBCD1,ATP13A3,NSF,YBX1,ACAT1,RPL7,PLEKHA2,HECTD2,DAB2,BUD31,PPP4R4,TOR1A,PTRHD1,UBN1,WEE1,C1GALT1,NPC1,FOXN3,NT5C2,FOXK1,APBB2,CALCOCO2,MGLL,RNPEP,RPS4X,MYO6,EEF1B2,GPANK1,CTSO,BCL2L1,ZNF37A,AGPAT4,APIP,SLFN5,PABPN1,LAMTOR5,CDCP1,SPG20,FAM107B,NFKBIE,THG1L,CCP110
HPA	skin 2; cells in basal layer[≥Low]	HPA:0471391	0.023595645944958714	1.627168129086393	964	542	74	10976	IFITM1,LAP3,SP100,SAMHD1,UBE2L6,HLA-B,ADAR,PARP14,PSMB9,PSMB8,HLA-E,B2M,LYPD3,SCARB2,PML,MSN,TUBA1A,PYCARD,MAP3K8,CD44,SHC1,PKP1,HMGN2,ATP1B3,GOLIM4,RRBP1,CMYA5,GJA1,ITGAV,KIF22,OAT,SRSF6,KRT5,MAP1B,HSPA1A,SFN,HADH,SCP2,AKR1B1,FMN1,CD9,ARSA,DSC3,FKBP5,HIBADH,S100A2,PRKDC,ETFA,HLA-DMA,ADSL,APOD,POLD3,BBX,SNAI2,LACTB,ATP2B1,LY6D,PSMA4,FLNA,JAG1,ZBTB10,SOD2,CALML5,YBX1,ACAT1,UBN1,CALCOCO2,CCDC6,KRT13,MYO6,EEF1B2,IDO1,CDCP1,NFKBIE
HPA	colon; mucosal lymphoid cells[High]	HPA:0131333	0.023721796995028216	1.6248524149930919	155	542	20	10976	SAMD9L,HLA-B,VIM,CD44,PLAU,CTSS,RRBP1,BCL2,COBL,HADH,CHD3,COTL1,HLA-DMA,CD74,ZBTB10,C1GALT1,ARHGDIB,PLCE1,EEF1B2,IDO1
HPA	lymph node; non-germinal center cells[≥Medium]	HPA:0310442	0.025119146396236938	1.5999951229644123	3966	542	238	10976	EPSTI1,LAMP3,IRF9,DDX60L,DDX58,DDX60,IRF7,MX1,OAS2,EIF2AK2,IFITM1,IFIT3,PPM1K,SAMD9L,IFI35,STAT2,STAT1,COL1A2,SP100,SAMHD1,SAMD9,UBE2L6,NMI,BTN3A1,TAP1,TRIM22,BTN3A3,PARP12,HLA-B,SECTM1,PNPT1,ADAR,PARP14,PSMB9,MYD88,VIM,PSMB8,BST2,HLA-E,B2M,IFI16,RNF213,TRIM5,TYMP,GBP4,TAP2,NAPA,SCARB2,CD68,TRIM21,UNC93B1,LGALS9,PML,BLZF1,MSN,REC8,CKS2,APOBEC3G,N4BP1,TUBA1A,HLA-DRB5,PYCARD,MAP3K8,TRIM56,CASP8,TRIM38,CD44,SIDT1,APOBEC3A,GTPBP1,SLC20A1,OGFR,SMCHD1,SHC1,FNDC3A,ZC3HAV1,TBCB,CMC2,RBMS2,HMGN2,LTB,PSME1,HIRA,FRYL,SYNRG,VCAN,MRPL42,CTSS,PATL1,TSC22D3,CASP10,NFKB1,AZI2,ATP1B3,GOLIM4,CD86,USP28,TXNIP,RRBP1,TCEA3,HFE,GPKOW,STX17,UBA7,LYSMD2,BID,ETS1,BCL2,COBL,SMYD3,BRD7,ANAPC15,WDR48,SRSF6,ICAM1,ERAP1,POU2AF1,S100A12,HIST1H2AC,JAK2,FAM126A,TBCC,MMP9,S100A4,CNKSR3,FAM172A,PNP,NBN,HADH,SBNO1,LYRM4,EDIL3,BMI1,STOML1,IL6,ARSA,TRIM26,NPC2,KIAA0319L,HLA-DPA1,STOM,RCC2,FKBP5,APOL2,HIST1H2BD,NOTCH1,HIBADH,SDSL,CXCL8,CEP290,ACTN1,PI4K2B,SLC12A2,OXR1,FZD7,KLHL36,MLLT6,RBSN,GPATCH11,SPON2,GGH,MAF,PRKDC,BAK1,SWI5,ETFA,COTL1,PTPRA,ZFP36,CARS,SMG7,HLA-DMA,SCLT1,ADSL,POLD3,TOP2B,APOBEC3D,CKAP2,BBX,SNAI2,PLAT,LACTB,BANK1,PPP2R2A,ALG13,CCDC115,CD74,ATP2B1,FOSB,PSMA4,QRSL1,FLNA,IL23A,CNOT1,NDST2,PWWP2B,IFFO2,ZBTB10,MAN2A1,HIST1H2BK,PRR15L,MRPL33,CCDC125,AKT1,SOD2,IFNGR2,PPP1R15A,JADE1,SVIL,MECR,SRSF2,FIBCD1,YBX1,ACAT1,PLEKHA2,HECTD2,DAB2,HLA-DRB1,C1GALT1,FOXN3,ARHGDIB,PLCE1,FOXK1,APBB2,RNPEP,RPS4X,EEF1B2,GPANK1,IDO1,BCL2L1,ZNF37A,SLFN5,PABPN1,LAMTOR5,SPG20,FAM107B,NFKBIE,CCP110
HPA	skin 2; cells in spinous layer[≥Low]	HPA:0471411	0.029665051734044406	1.5277548899427276	872	542	68	10976	SP100,SAMHD1,HLA-B,ADAR,PARP14,PSMB8,HLA-E,B2M,MUC15,LYPD3,SCARB2,PML,MSN,TUBA1A,PYCARD,MAP3K8,CD44,SHC1,PKP1,HMGN2,CNFN,ATP1B3,GOLIM4,RRBP1,RHCG,GJA1,KIF22,SRSF6,KRT5,HSPA1A,DMKN,SFN,HADH,FMN1,CD9,DSC3,FKBP5,S100A7,S100A2,PRKDC,ETFA,HLA-DMA,ADSL,POLD3,BBX,SNAI2,KRT10,LACTB,ATP2B1,LY6D,PSMA4,FLNA,APOE,JAG1,AKR1C1,ZBTB10,SOD2,CALML5,YBX1,ACAT1,UBN1,CALCOCO2,CCDC6,KRT13,MYO6,EEF1B2,CDCP1,NFKBIE
HPA	skin 1; fibrohistiocytic cells[≥Medium]	HPA:0461442	0.033958282150153465	1.4690542875558552	698	542	57	10976	LAP3,SPARC,SAMHD1,HLA-B,VIM,PSMB8,HLA-E,B2M,IFI16,SCARB2,CD68,MSN,TUBA1A,PYCARD,MAP3K8,CD44,PLAU,SHC1,POSTN,CTSS,NFKB1,GOLIM4,RRBP1,FN1,SRSF6,HSPA1A,S100A4,HADH,SCP2,CD9,ARSA,CHD3,HLA-DPA1,FKBP5,HIBADH,PRKDC,ETFA,HLA-DMA,ADSL,APOD,POLD3,SNAI2,PLAT,GCA,CD74,FLNA,APOE,AKR1C1,ZBTB10,YBX1,ACAT1,DAB2,ARHGDIB,EEF1B2,IDO1,CDCP1,NFKBIE
HPA	skin 2; extracellular matrix[≥Low]	HPA:0471431	0.03400228630897347	1.4684918800757427	68	542	12	10976	SERPING1,ITGAE,POSTN,FN1,CFH,DMKN,S100A4,C1S,COL7A1,PLAT,APOE,CREM
HPA	colon; mucosal lymphoid cells[≥Medium]	HPA:0131332	0.03958217731380077	1.4025003200497543	365	542	35	10976	SAMD9L,HLA-B,VIM,B2M,WARS,SUGCT,CD44,PLAU,CTSS,RRBP1,BCL2,COBL,GSDMB,MMP9,HADH,SCP2,CHD3,HLA-DPA1,NOTCH1,COTL1,HLA-DMA,APOD,BANK1,PCK2,POU2F1,CD74,FLNA,ZBTB10,YBX1,DAB2,C1GALT1,ARHGDIB,PLCE1,EEF1B2,IDO1
HPA	endometrium 2; glandular cells[≥Low]	HPA:0170051	0.04985213269062316	1.30231625769421	6684	542	370	10976	EPSTI1,CMPK2,XAF1,IRF9,DDX60L,DDX58,DDX60,IRF7,MX1,OAS2,TOR1B,EIF2AK2,IFI6,IFIT1,IFITM1,IFIT3,PPM1K,SAMD9L,IFI35,STAT2,TRANK1,LAP3,COL1A2,SP100,SAMHD1,SAMD9,IFIH1,UBE2L6,DHX58,NMI,PARP10,SHISA5,BTN3A1,TAP1,TRIM22,BTN3A3,TLR3,PARP12,HLA-B,SECTM1,GBP1,PNPT1,ADAR,PARP14,PSMB9,MYD88,VIM,PSMB8,BST2,HLA-E,B2M,IFI16,RNF213,MUC15,TRIM5,GBP4,TAP2,NAPA,SCARB2,GBP5,BATF2,WARS,TRIM21,XRN1,UNC93B1,LGALS9,FBXO6,PML,BLZF1,MSN,REC8,ZNFX1,CKS2,SUGCT,N4BP1,TUBA1A,PYCARD,MAP3K8,C1ORF116,CASP8,TRIM38,SEZ6L2,SIDT1,APOBEC3A,TDRD7,GTPBP1,SLC20A1,ANO9,PLAU,OGFR,PLP2,C6ORF62,ANKFY1,SMCHD1,LENG8,OGFOD1,SHC1,FNDC3A,ZC3HAV1,SLC16A1,TBCB,POSTN,NUB1,PARP6,FMR1,CMC2,RBMS2,LAMC2,HMGN2,PSME1,TRIM25,CASP1,AGPAT5,RAB32,HIRA,TMEM62,GLRX,FRYL,SYNRG,FILIP1L,PCGF5,VCAN,MRPL42,CTSS,GPT2,PATL1,TSC22D3,CASP10,NFKB1,CMTR1,AZI2,LMCD1,ORC3,ATP1B3,GOLIM4,CD86,USP28,TXNIP,RRBP1,TCEA3,HFE,TMEM47,ZMYND8,GPKOW,SULF2,GNB4,GTPBP2,STX17,GJA1,UBA7,LYSMD2,HSPA6,ITGAV,BCL2,GPR180,COBL,GSDMB,SDCBP,SMYD3,BRD7,KIF22,ANAPC15,OAT,WDR48,SRSF6,ICAM1,ERAP1,UCP2,PHACTR4,METTL14,HIST1H2AC,JAK2,GNAL,XKR9,FAM126A,TBCC,HSPA1A,NNT,FAM172A,PNP,CGNL1,OBSCN,SF3B5,PELO,NBN,HADH,GBP3,SBNO1,SCP2,LMO2,FMN1,LYRM4,SLC18B1,CD9,CMTM4,EDIL3,BMI1,IVNS1ABP,STOML1,ABAT,ARSA,TRIM26,PLXDC2,ACSL5,IL15RA,KIAA0319L,NOTCH3,CHD3,YME1L1,LARP7,STOM,RCC2,RBM41,FKBP5,APOL2,HIST1H2BD,NOTCH1,PTMS,HIBADH,MMP14,ITGB6,SDSL,ATMIN,NT5DC2,BCAT2,WDR5B,COL1A1,CEP290,ACTN1,TMEM222,PI4K2B,RHPN1,SLC12A2,OXR1,FZD7,KLHL36,MLLT6,RBSN,ATP2A2,GPATCH11,TFRC,GGH,GAN,PRKDC,EIF3L,FAM161B,BAK1,SWI5,ETFA,RPF1,PTPRU,CTBS,PTPRA,ZFP36,CARS,SMG7,HMGA2,CD47,HLA-DMA,SCLT1,ADSL,RHBDD1,CHMP6,POLD3,TOP2B,FAM183A,APOBEC3D,LENG1,GORASP1,BBX,SNAI2,IGF2BP2,IER3,LACTB,PTGS2,PPP2R2A,GUSB,POU2F1,ALG13,NR4A1,UQCRHL,CCDC115,CD74,ATP2B1,PNRC1,CDK18,PSMA4,QRSL1,PHPT1,TNFAIP3,MMAA,SPAG9,MGME1,CDH6,MUC5B,PAM,CNOT1,USP4,JAG1,PARP8,MAGI1,GRINA,MMP7,IFFO2,HSPA1B,PAPSS1,ZBTB10,MAN2A1,CBX4,HIST1H2BK,PRR15L,MRPL33,CCDC125,AKT1,SOD2,C2ORF69,RHOU,IFNGR2,PPP1R15A,JADE1,SVIL,AJUBA,RALA,MECR,SRSF2,GIMAP2,FIBCD1,ATP13A3,NSF,YBX1,ACAT1,RPL7,PLEKHA2,HECTD2,DAB2,BUD31,TOR1A,PTRHD1,UBN1,WEE1,C1GALT1,NPC1,FOXN3,NT5C2,PLCE1,FOXK1,APBB2,CALCOCO2,CCDC6,MGLL,SLC16A7,RNPEP,RPS4X,MYO6,APP,EEF1B2,GPANK1,CTSO,ZNF37A,AGPAT4,APIP,SLFN5,PABPN1,LAMTOR5,CDCP1,SPG20,FAM107B,NFKBIE,THG1L,CCP110
CORUM	DTX3L-PARP9-STAT1 complex	CORUM:7385	0.04987392189609163	1.3021264791676292	3	173	3	3627	PARP9,STAT1,DTX3L
CORUM	Interferon-stimulated gene factor 3 transcription complex ISGF3	CORUM:60	0.04987392189609163	1.3021264791676292	3	173	3	3627	IRF9,STAT2,STAT1
HP	Fragile skin	HP:0001030	0.00025729795358363596	3.5895636679321674	31	230	11	4508	COL1A2,PKP1,LAMC2,COL5A2,HFE,LAMA3,KRT5,C1S,COL7A1,MMP1,COL1A1
HP	Thrombocytopenia	HP:0001873	0.00771326491073302	2.1127617526133813	338	230	37	4508	USP18,SAMD9L,STAT2,STAT1,SAMHD1,SAMD9,IFIH1,HLA-B,ADAR,PSMB9,SP110,PSMB8,SCARB2,PML,BRCA2,PLAU,CD109,HIRA,AMN,CASP10,NFKB1,CFH,JAK2,PNP,NBN,NOTCH1,ACTN1,TFRC,CA2,PPIL1,FLNA,TNFAIP3,MMAA,APOE,FANCA,SRSF2,HLA-DRB1
HP	Atrophic scars	HP:0001075	0.009134614965224315	2.0393097539493854	35	230	10	4508	COL1A2,LAMC2,COL5A2,LAMA3,C1R,KRT5,C1S,COL7A1,MMP1,COL1A1
HP	Abnormal platelet count	HP:0011873	0.01353990865753948	1.8683842654633098	360	230	38	4508	USP18,SAMD9L,STAT2,STAT1,SAMHD1,SAMD9,IFIH1,HLA-B,ADAR,PSMB9,SP110,PSMB8,SCARB2,PML,BRCA2,PLAU,CD109,HIRA,AMN,CASP10,NFKB1,CFH,JAK2,PNP,NBN,NOTCH1,ACTN1,TFRC,CA2,PPIL1,FLNA,TNFAIP3,MMAA,APOE,FANCA,SRSF2,ACAT1,HLA-DRB1
HP	Abnormal platelet morphology	HP:0011875	0.02001237538820014	1.6987013593017781	366	230	38	4508	USP18,SAMD9L,STAT2,STAT1,SAMHD1,SAMD9,IFIH1,HLA-B,ADAR,PSMB9,SP110,PSMB8,SCARB2,PML,BRCA2,PLAU,CD109,HIRA,AMN,CASP10,NFKB1,CFH,JAK2,PNP,NBN,NOTCH1,ACTN1,TFRC,CA2,PPIL1,FLNA,TNFAIP3,MMAA,APOE,FANCA,SRSF2,ACAT1,HLA-DRB1
HP	Erosion of oral mucosa	HP:0031446	0.02554653572352184	1.5926679846942287	8	230	5	4508	LAMC2,LAMA3,KRT5,COL7A1,MMP1
HP	Vascular skin abnormality	HP:0011276	0.0439302448935088	1.3572363757102526	511	230	47	4508	USP18,SERPING1,COL1A2,SAMHD1,SAMD9,IFIH1,HLA-B,ADAR,MYD88,PSMB8,RNF213,SCARB2,PML,PLAU,CD109,HIRA,COL5A2,CLEC7A,CASP10,NFKB1,HFE,TGFBR1,GJA1,C1R,CFH,ELOVL4,POU2AF1,KRT5,JAK2,C1S,KIAA0319L,COL7A1,SLC39A4,HLA-DPA1,LARP7,NOTCH1,COL1A1,CASZ1,KRT10,FLNA,APOE,AKT1,FANCA,SRSF2,HLA-DRB1,ZNF469,BMP2

### Sheet: GO DEGs Multiciliated cells
source	term_name	term_id	adjusted_p_value	negative_log10_of_adjusted_p_value	term_size	query_size	intersection_size	effective_domain_size	intersections
GO:MF	TAP binding	GO:0046977	2.299914592531982e-9	8.638288291234916	9	129	6	20183	TAP1,HLA-B,HLA-F,TAP2,HLA-C,HLA-A
GO:MF	double-stranded RNA binding	GO:0003725	5.419634362805556e-7	6.2660300122757	75	129	9	20183	OAS1,OAS3,IFIH1,OAS2,DDX58,EIF2AK2,DDX60,VIM,ADAR
GO:MF	peptide antigen binding	GO:0042605	6.310606223746692e-7	6.199928918571761	33	129	7	20183	TAP1,HLA-B,HLA-F,TAP2,HLA-C,HLA-A,HLA-E
GO:MF	protein binding	GO:0005515	0.00011330547696026898	3.945749096702068	14833	129	118	20183	IFIT2,OAS1,IFIT1,IFIT3,OAS3,EPSTI1,IFITM1,ISG15,IFI35,IFI44,XAF1,BST2,IFI6,PARP9,IFIH1,OAS2,USP18,DDX58,IFITM3,IRF7,SAMD9L,EIF2AK2,HERC5,STAT1,SAMD9,DDX60,MX2,MX1,IFIT5,STAT2,TAP1,UBE2L6,PLSCR1,SP100,IFI27,ADIRF,DTX3L,NT5C3A,PARP14,CD38,HLA-B,GBP4,PNPT1,HLA-F,RTP4,NMI,VIM,PSMB9,PPM1K,TAP2,LY6E,LGALS3BP,LAP3,TRIM22,HLA-C,APOL6,GBP1,RBCK1,PLAU,DYNC2H1,SHISA5,CXCL6,HLA-A,RBP1,TRIM25,HLA-E,ADAR,CNIH3,TRIM14,WARS,IFI16,CXCL2,DUSP5,CROT,SPATS2L,TYMP,ITGAE,REC8,APOL1,MDK,SCP2,ECT2L,PHLDA1,CALD1,LAMB3,PSMB8,ZC3HAV1,CXCL8,PNRC1,TRIM38,NUB1,FRYL,TCN1,BTN3A2,RAMP1,LGALS1,FKBP5,IL32,MUC1,KYNU,TXNIP,BIRC3,PATL1,TPM1,MYD88,PHACTR4,TRIM5,PHF11,SDR16C5,CMTM4,TFF3,CNFN,ADH7,HIST1H2BD,ADI1,BAG1,WDFY1,SEMA3C
GO:MF	2'-5'-oligoadenylate synthetase activity	GO:0001730	0.00046588183740080166	3.3317242203746247	4	129	3	20183	OAS1,OAS3,OAS2
GO:MF	TAP1 binding	GO:0046978	0.0023076526324984814	2.636829564295718	6	129	3	20183	TAP1,HLA-F,TAP2
GO:MF	beta-2-microglobulin binding	GO:0030881	0.004019496476215978	2.3958283477357405	7	129	3	20183	HLA-F,HLA-A,HLA-E
GO:MF	single-stranded RNA binding	GO:0003727	0.007521542093759594	2.1236931096542113	84	129	6	20183	IFIH1,DDX58,DDX60,IFIT5,PNPT1,PATL1
GO:MF	NAD+ ADP-ribosyltransferase activity	GO:0003950	0.009794053969670551	2.0090375071520326	26	129	4	20183	PARP9,PARP12,PARP14,ZC3HAV1
GO:MF	ubiquitin-protein transferase activity	GO:0004842	0.01019003691129246	1.9918242428491573	433	129	12	20183	HERC5,HERC6,UBE2L6,DTX3L,RNF213,TRIM22,RBCK1,TRIM25,TRIM14,TRIM38,BIRC3,TRIM5
GO:MF	pentosyltransferase activity	GO:0016763	0.012188336638401673	1.9140555591932744	55	129	5	20183	PARP9,PARP12,PARP14,TYMP,ZC3HAV1
GO:MF	ubiquitin-like protein transferase activity	GO:0019787	0.017615873136921943	1.7540958259911443	458	129	12	20183	HERC5,HERC6,UBE2L6,DTX3L,RNF213,TRIM22,RBCK1,TRIM25,TRIM14,TRIM38,BIRC3,TRIM5
GO:MF	identical protein binding	GO:0042802	0.0232972156908926	1.632695979503434	2105	129	29	20183	IFIT3,IFI35,BST2,IFIH1,DDX58,EIF2AK2,STAT1,MX1,STAT2,TAP1,SP100,IFI27,CD38,GBP4,NMI,VIM,TRIM22,GBP1,RBCK1,TRIM14,WARS,IFI16,TYMP,TRIM38,KYNU,TPM1,MYD88,TRIM5,TFF3
GO:MF	antigen binding	GO:0003823	0.04780396460157958	1.320536083865111	168	129	7	20183	TAP1,HLA-B,HLA-F,TAP2,HLA-C,HLA-A,HLA-E
GO:BP	defense response to other organism	GO:0098542	1.6635386751561133e-44	43.77896709788404	1167	122	64	21100	IFIT2,OAS1,IFIT1,IFIT3,OAS3,IFITM1,ISG15,IFI35,IFI44L,BST2,IFI6,PARP9,IFIH1,OAS2,USP18,DDX58,IFITM3,IRF7,EIF2AK2,HERC5,STAT1,DDX60,MX2,MX1,IFIT5,STAT2,PLSCR1,SP100,IFI27,DTX3L,NT5C3A,PARP14,HLA-B,GBP4,RNF213,HLA-F,RTP4,NMI,VIM,ISG20,PSMB9,TRIM22,HLA-C,GBP1,RBCK1,CXCL6,HLA-A,TRIM25,HLA-E,ADAR,TRIM14,IFI16,CXCL2,IFITM2,APOL1,PSMB8,ZC3HAV1,CXCL8,TRIM38,NUB1,KYNU,BIRC3,MYD88,TRIM5
GO:BP	response to biotic stimulus	GO:0009607	3.743759914841987e-44	43.42669201009487	1549	122	70	21100	IFIT2,OAS1,IFIT1,IFIT3,OAS3,IFITM1,ISG15,IFI35,IFI44,IFI44L,CMPK2,BST2,IFI6,PARP9,IFIH1,OAS2,USP18,DDX58,IFITM3,IRF7,EIF2AK2,HERC5,STAT1,DDX60,MX2,MX1,HERC6,IFIT5,STAT2,PLSCR1,SP100,IFI27,DTX3L,NT5C3A,PARP14,HLA-B,GBP4,RNF213,HLA-F,RTP4,NMI,VIM,ISG20,PSMB9,TRIM22,HLA-C,GBP1,RBCK1,CXCL6,HLA-A,TRIM25,HLA-E,ADAR,TRIM14,IFI16,CXCL2,IFITM2,APOL1,PSMB8,ZC3HAV1,CXCL8,TRIM38,NUB1,FKBP5,KYNU,TXNIP,BIRC3,MYD88,TRIM5,ADH7
GO:BP	response to other organism	GO:0051707	1.0490247789038084e-43	42.97921425326107	1507	122	69	21100	IFIT2,OAS1,IFIT1,IFIT3,OAS3,IFITM1,ISG15,IFI35,IFI44,IFI44L,CMPK2,BST2,IFI6,PARP9,IFIH1,OAS2,USP18,DDX58,IFITM3,IRF7,EIF2AK2,HERC5,STAT1,DDX60,MX2,MX1,HERC6,IFIT5,STAT2,PLSCR1,SP100,IFI27,DTX3L,NT5C3A,PARP14,HLA-B,GBP4,RNF213,HLA-F,RTP4,NMI,VIM,ISG20,PSMB9,TRIM22,HLA-C,GBP1,RBCK1,CXCL6,HLA-A,TRIM25,HLA-E,ADAR,TRIM14,IFI16,CXCL2,IFITM2,APOL1,PSMB8,ZC3HAV1,CXCL8,TRIM38,NUB1,FKBP5,KYNU,BIRC3,MYD88,TRIM5,ADH7
GO:BP	response to external biotic stimulus	GO:0043207	1.1458778786658483e-43	42.94086166460914	1509	122	69	21100	IFIT2,OAS1,IFIT1,IFIT3,OAS3,IFITM1,ISG15,IFI35,IFI44,IFI44L,CMPK2,BST2,IFI6,PARP9,IFIH1,OAS2,USP18,DDX58,IFITM3,IRF7,EIF2AK2,HERC5,STAT1,DDX60,MX2,MX1,HERC6,IFIT5,STAT2,PLSCR1,SP100,IFI27,DTX3L,NT5C3A,PARP14,HLA-B,GBP4,RNF213,HLA-F,RTP4,NMI,VIM,ISG20,PSMB9,TRIM22,HLA-C,GBP1,RBCK1,CXCL6,HLA-A,TRIM25,HLA-E,ADAR,TRIM14,IFI16,CXCL2,IFITM2,APOL1,PSMB8,ZC3HAV1,CXCL8,TRIM38,NUB1,FKBP5,KYNU,BIRC3,MYD88,TRIM5,ADH7
GO:BP	biological process involved in interspecies interaction between organisms	GO:0044419	2.2752252350255283e-43	42.64297560406761	1659	122	71	21100	IFIT2,OAS1,IFIT1,IFIT3,OAS3,IFITM1,ISG15,IFI35,IFI44,IFI44L,CMPK2,BST2,IFI6,PARP9,IFIH1,OAS2,USP18,DDX58,IFITM3,IRF7,EIF2AK2,HERC5,STAT1,DDX60,MX2,MX1,HERC6,IFIT5,STAT2,PLSCR1,SP100,IFI27,DTX3L,NT5C3A,PARP14,HLA-B,GBP4,RNF213,HLA-F,RTP4,NMI,VIM,ISG20,PSMB9,LY6E,TRIM22,HLA-C,GBP1,RBCK1,CXCL6,HLA-A,TRIM25,HLA-E,ADAR,TRIM14,IFI16,CXCL2,IFITM2,APOL1,PSMB8,ZC3HAV1,CXCL8,TRIM38,NUB1,LGALS1,FKBP5,KYNU,BIRC3,MYD88,TRIM5,ADH7
GO:BP	defense response to virus	GO:0051607	1.6938457067428502e-42	41.77112615230638	295	122	41	21100	IFIT2,OAS1,IFIT1,IFIT3,OAS3,IFITM1,ISG15,IFI44L,BST2,IFI6,PARP9,IFIH1,OAS2,DDX58,IFITM3,IRF7,EIF2AK2,HERC5,STAT1,DDX60,MX2,MX1,IFIT5,STAT2,PLSCR1,IFI27,DTX3L,NT5C3A,RTP4,ISG20,TRIM22,GBP1,TRIM25,ADAR,IFI16,IFITM2,ZC3HAV1,TRIM38,BIRC3,MYD88,TRIM5
GO:BP	defense response to symbiont	GO:0140546	1.9587232008333045e-42	41.708026932481154	296	122	41	21100	IFIT2,OAS1,IFIT1,IFIT3,OAS3,IFITM1,ISG15,IFI44L,BST2,IFI6,PARP9,IFIH1,OAS2,DDX58,IFITM3,IRF7,EIF2AK2,HERC5,STAT1,DDX60,MX2,MX1,IFIT5,STAT2,PLSCR1,IFI27,DTX3L,NT5C3A,RTP4,ISG20,TRIM22,GBP1,TRIM25,ADAR,IFI16,IFITM2,ZC3HAV1,TRIM38,BIRC3,MYD88,TRIM5
GO:BP	innate immune response	GO:0045087	1.6230476219033282e-40	39.78966873733556	907	122	56	21100	IFIT2,OAS1,IFIT1,IFIT3,OAS3,IFITM1,ISG15,IFI35,BST2,IFI6,PARP9,IFIH1,OAS2,USP18,DDX58,IFITM3,IRF7,EIF2AK2,HERC5,STAT1,DDX60,MX2,MX1,IFIT5,STAT2,PLSCR1,SP100,IFI27,DTX3L,PARP14,HLA-B,GBP4,HLA-F,NMI,VIM,ISG20,PSMB9,TRIM22,HLA-C,GBP1,HLA-A,TRIM25,HLA-E,ADAR,TRIM14,IFI16,IFITM2,APOL1,PSMB8,ZC3HAV1,TRIM38,NUB1,KYNU,BIRC3,MYD88,TRIM5
GO:BP	response to virus	GO:0009615	2.102043837660826e-40	39.67735823109766	389	122	43	21100	IFIT2,OAS1,IFIT1,IFIT3,OAS3,IFITM1,ISG15,IFI44,IFI44L,BST2,IFI6,PARP9,IFIH1,OAS2,DDX58,IFITM3,IRF7,EIF2AK2,HERC5,STAT1,DDX60,MX2,MX1,IFIT5,STAT2,PLSCR1,IFI27,DTX3L,NT5C3A,RTP4,NMI,ISG20,TRIM22,GBP1,TRIM25,ADAR,IFI16,IFITM2,ZC3HAV1,TRIM38,BIRC3,MYD88,TRIM5
GO:BP	defense response	GO:0006952	1.2166240980338178e-39	38.91484358558848	1736	122	69	21100	IFIT2,OAS1,IFIT1,IFIT3,OAS3,IFITM1,ISG15,IFI35,IFI44L,BST2,IFI6,PARP9,IFIH1,OAS2,USP18,DDX58,IFITM3,IRF7,EIF2AK2,HERC5,STAT1,DDX60,MX2,MX1,IFIT5,STAT2,TAP1,PLSCR1,SP100,IFI27,DTX3L,NT5C3A,PARP14,HLA-B,GBP4,RNF213,HLA-F,RTP4,NMI,VIM,ISG20,PSMB9,LGALS3BP,TRIM22,HLA-C,GBP1,RBCK1,CXCL6,HLA-A,TRIM25,HLA-E,ADAR,TRIM14,IFI16,CXCL2,IFITM2,APOL1,MDK,PSMB8,ZC3HAV1,CXCL8,TRIM38,NUB1,LGALS1,IL32,KYNU,BIRC3,MYD88,TRIM5
GO:BP	immune response	GO:0006955	2.781289862281576e-39	38.555753747191446	1906	122	71	21100	IFIT2,OAS1,IFIT1,IFIT3,OAS3,IFITM1,ISG15,IFI35,IFI44,IFI44L,BST2,IFI6,PARP9,IFIH1,OAS2,USP18,DDX58,IFITM3,IRF7,EIF2AK2,HERC5,STAT1,DDX60,MX2,MX1,IFIT5,STAT2,TAP1,PLSCR1,SP100,IFI27,DTX3L,PARP14,CD38,HLA-B,GBP4,HLA-F,NMI,VIM,ISG20,PSMB9,TAP2,TRIM22,HLA-C,GBP1,RBCK1,CXCL6,HLA-A,TRIM25,HLA-E,ADAR,TRIM14,IFI16,CXCL2,IFITM2,APOL1,MDK,PSMB8,ZC3HAV1,CXCL8,TRIM38,NUB1,BTN3A2,LGALS1,IL32,KYNU,BIRC3,MYD88,TRIM5,WDFY1,SEMA3C
GO:BP	response to external stimulus	GO:0009605	1.931323167331112e-33	32.71414504986346	2788	122	76	21100	IFIT2,OAS1,IFIT1,IFIT3,OAS3,IFITM1,ISG15,IFI35,IFI44,IFI44L,CMPK2,BST2,IFI6,PARP9,IFIH1,OAS2,USP18,DDX58,IFITM3,IRF7,EIF2AK2,HERC5,STAT1,DDX60,MX2,MX1,HERC6,IFIT5,STAT2,PLSCR1,SP100,IFI27,DTX3L,NT5C3A,PARP14,HLA-B,GBP4,RNF213,HLA-F,RTP4,NMI,VIM,ISG20,PSMB9,TRIM22,HLA-C,GBP1,RBCK1,PLAU,CXCL6,HLA-A,RBP1,TRIM25,HLA-E,ADAR,TRIM14,IFI16,CXCL2,IFITM2,TYMP,APOL1,MDK,PSMB8,ZC3HAV1,CXCL8,TRIM38,NUB1,LGALS1,FKBP5,KYNU,TXNIP,BIRC3,MYD88,TRIM5,ADH7,SEMA3C
GO:BP	regulation of viral process	GO:0050792	2.493105154853725e-32	31.603259403321495	161	122	29	21100	OAS1,IFIT1,OAS3,IFITM1,ISG15,BST2,IFIH1,OAS2,IFITM3,EIF2AK2,STAT1,MX1,IFIT5,PLSCR1,SP100,ISG20,LY6E,TRIM22,TRIM25,ADAR,TRIM14,IFI16,IFITM2,ZC3HAV1,CXCL8,TRIM38,LGALS1,IL32,TRIM5
GO:BP	regulation of viral life cycle	GO:1903900	7.799120621621333e-31	30.10795436278482	139	122	27	21100	OAS1,IFIT1,OAS3,IFITM1,ISG15,BST2,IFIH1,OAS2,IFITM3,EIF2AK2,MX1,IFIT5,PLSCR1,ISG20,LY6E,TRIM22,TRIM25,ADAR,TRIM14,IFI16,IFITM2,ZC3HAV1,CXCL8,TRIM38,LGALS1,IL32,TRIM5
GO:BP	immune system process	GO:0002376	1.9201986061169912e-30	29.716653849900656	2781	122	73	21100	IFIT2,OAS1,IFIT1,IFIT3,OAS3,IFITM1,ISG15,IFI35,IFI44,IFI44L,BST2,IFI6,PARP9,IFIH1,OAS2,USP18,DDX58,IFITM3,IRF7,EIF2AK2,HERC5,STAT1,DDX60,MX2,MX1,HERC6,IFIT5,STAT2,TAP1,PLSCR1,SP100,IFI27,DTX3L,PARP14,CD38,HLA-B,GBP4,HLA-F,NMI,VIM,ISG20,PSMB9,TAP2,TRIM22,HLA-C,GBP1,RBCK1,CXCL6,HLA-A,RBP1,TRIM25,HLA-E,ADAR,TRIM14,IFI16,CXCL2,IFITM2,APOL1,MDK,PSMB8,ZC3HAV1,CXCL8,TRIM38,NUB1,BTN3A2,LGALS1,IL32,KYNU,BIRC3,MYD88,TRIM5,WDFY1,SEMA3C
GO:BP	negative regulation of viral process	GO:0048525	2.333020840706478e-30	29.632081381667714	93	122	24	21100	OAS1,IFIT1,OAS3,IFITM1,ISG15,BST2,IFIH1,OAS2,IFITM3,EIF2AK2,STAT1,MX1,IFIT5,PLSCR1,SP100,ISG20,LY6E,TRIM25,TRIM14,IFI16,IFITM2,ZC3HAV1,IL32,TRIM5
GO:BP	response to cytokine	GO:0034097	2.948528269957202e-30	29.53039470392906	921	122	48	21100	IFIT2,OAS1,IFIT1,IFIT3,OAS3,IFITM1,ISG15,XAF1,BST2,PARP9,IFIH1,OAS2,USP18,DDX58,IFITM3,IRF7,EIF2AK2,STAT1,MX2,MX1,STAT2,PLSCR1,SP100,IFI27,PARP14,CD38,HLA-B,GBP4,PNPT1,NMI,VIM,PSMB9,HLA-C,GBP1,CXCL6,HLA-A,TRIM25,HLA-E,ADAR,IFI16,CXCL2,IFITM2,PSMB8,CXCL8,NUB1,KYNU,BIRC3,MYD88
GO:BP	response to stress	GO:0006950	1.2922975996799357e-25	24.888637462334877	3851	122	78	21100	IFIT2,OAS1,IFIT1,IFIT3,OAS3,IFITM1,ISG15,IFI35,IFI44L,BST2,IFI6,PARP9,IFIH1,OAS2,USP18,DDX58,IFITM3,IRF7,EIF2AK2,HERC5,STAT1,DDX60,MX2,MX1,IFIT5,STAT2,TAP1,PLSCR1,SP100,IFI27,DTX3L,NT5C3A,PARP14,CD38,HLA-B,GBP4,RNF213,PNPT1,HLA-F,RTP4,NMI,VIM,ISG20,PSMB9,LGALS3BP,TRIM22,HLA-C,GBP1,RBCK1,PLAU,SHISA5,CXCL6,HLA-A,TRIM25,HLA-E,ADAR,TRIM14,IFI16,CXCL2,IFITM2,REC8,APOL1,MDK,PSMB8,ZC3HAV1,CXCL8,TRIM38,NUB1,LGALS1,IL32,MUC1,KYNU,TXNIP,BIRC3,TPM1,MYD88,TRIM5,BAG1
GO:BP	regulation of viral genome replication	GO:0045069	7.611731552638107e-24	23.118516536630914	86	122	20	21100	OAS1,IFIT1,OAS3,IFITM1,ISG15,BST2,IFIH1,OAS2,IFITM3,EIF2AK2,MX1,IFIT5,PLSCR1,ISG20,ADAR,IFI16,IFITM2,ZC3HAV1,CXCL8,TRIM38
GO:BP	viral process	GO:0016032	8.657586548941306e-24	23.06260315816259	419	122	32	21100	OAS1,IFIT1,OAS3,IFITM1,ISG15,BST2,PARP9,IFIH1,OAS2,IFITM3,IRF7,EIF2AK2,STAT1,MX1,IFIT5,PLSCR1,SP100,IFI27,ISG20,LY6E,TRIM22,TRIM25,ADAR,TRIM14,IFI16,IFITM2,ZC3HAV1,CXCL8,TRIM38,LGALS1,IL32,TRIM5
GO:BP	regulation of response to biotic stimulus	GO:0002831	4.564065479501227e-23	22.340648133495264	364	122	30	21100	OAS1,IFIT1,OAS3,ISG15,IFI35,PARP9,USP18,DDX58,IRF7,HERC5,STAT1,DDX60,STAT2,PLSCR1,DTX3L,PARP14,HLA-B,HLA-F,NMI,PSMB9,CXCL6,HLA-A,HLA-E,ADAR,IFI16,PSMB8,ZC3HAV1,TRIM38,BIRC3,TRIM5
GO:BP	viral life cycle	GO:0019058	2.636763251535972e-22	21.578928862685633	313	122	28	21100	OAS1,IFIT1,OAS3,IFITM1,ISG15,BST2,IFIH1,OAS2,IFITM3,EIF2AK2,MX1,IFIT5,PLSCR1,IFI27,ISG20,LY6E,TRIM22,TRIM25,ADAR,TRIM14,IFI16,IFITM2,ZC3HAV1,CXCL8,TRIM38,LGALS1,IL32,TRIM5
GO:BP	negative regulation of viral genome replication	GO:0045071	3.8345509902024846e-22	21.416285482795555	56	122	17	21100	OAS1,IFIT1,OAS3,IFITM1,ISG15,BST2,IFIH1,OAS2,IFITM3,EIF2AK2,MX1,IFIT5,PLSCR1,ISG20,IFI16,IFITM2,ZC3HAV1
GO:BP	viral genome replication	GO:0019079	1.4516163460140736e-21	20.838148150044542	130	122	21	21100	OAS1,IFIT1,OAS3,IFITM1,ISG15,BST2,IFIH1,OAS2,IFITM3,EIF2AK2,MX1,IFIT5,PLSCR1,IFI27,ISG20,ADAR,IFI16,IFITM2,ZC3HAV1,CXCL8,TRIM38
GO:BP	cellular response to cytokine stimulus	GO:0071345	7.523113499636284e-21	20.12360238602158	831	122	38	21100	IFIT2,OAS1,IFIT1,IFIT3,OAS3,IFITM1,ISG15,PARP9,OAS2,USP18,IFITM3,IRF7,STAT1,MX1,STAT2,SP100,IFI27,PARP14,HLA-B,GBP4,PNPT1,NMI,VIM,PSMB9,HLA-C,GBP1,CXCL6,HLA-A,TRIM25,HLA-E,ADAR,IFI16,CXCL2,IFITM2,PSMB8,CXCL8,BIRC3,MYD88
GO:BP	response to type I interferon	GO:0034340	2.885400357344991e-20	19.539793918756956	70	122	17	21100	OAS1,IFIT1,OAS3,IFITM1,ISG15,OAS2,USP18,IFITM3,IRF7,STAT1,MX1,STAT2,SP100,IFI27,ADAR,IFITM2,MYD88
GO:BP	cellular response to type I interferon	GO:0071357	3.6391316548994317e-19	18.439002232415397	64	122	16	21100	OAS1,IFIT1,OAS3,IFITM1,ISG15,OAS2,USP18,IFITM3,IRF7,STAT1,STAT2,SP100,IFI27,ADAR,IFITM2,MYD88
GO:BP	cytokine-mediated signaling pathway	GO:0019221	6.8901610729189944e-18	17.16177062536926	500	122	29	21100	OAS1,OAS3,IFITM1,ISG15,PARP9,OAS2,USP18,IFITM3,IRF7,STAT1,MX1,STAT2,SP100,IFI27,PARP14,HLA-B,NMI,PSMB9,HLA-C,CXCL6,HLA-A,HLA-E,ADAR,CXCL2,IFITM2,PSMB8,CXCL8,BIRC3,MYD88
GO:BP	type I interferon signaling pathway	GO:0060337	1.3707799808897361e-17	16.863032246708325	62	122	15	21100	OAS1,OAS3,IFITM1,ISG15,OAS2,USP18,IFITM3,IRF7,STAT1,STAT2,SP100,IFI27,ADAR,IFITM2,MYD88
GO:BP	regulation of defense response	GO:0031347	2.859371208927717e-17	16.543729460058614	629	122	31	21100	OAS1,IFIT1,OAS3,ISG15,IFI35,PARP9,USP18,DDX58,IRF7,HERC5,STAT1,STAT2,PLSCR1,DTX3L,PARP14,HLA-B,HLA-F,NMI,PSMB9,CXCL6,HLA-A,HLA-E,ADAR,IFI16,MDK,PSMB8,TRIM38,LGALS1,BIRC3,MYD88,TRIM5
GO:BP	response to interferon-gamma	GO:0034341	3.051827377240348e-17	16.515440035341076	149	122	19	21100	IFITM1,BST2,PARP9,IFITM3,IRF7,STAT1,SP100,PARP14,HLA-B,GBP4,NMI,VIM,HLA-C,GBP1,HLA-A,HLA-E,IFITM2,NUB1,KYNU
GO:BP	regulation of response to external stimulus	GO:0032101	7.84928235227512e-17	16.105170048311333	950	122	36	21100	OAS1,IFIT1,OAS3,ISG15,IFI35,PARP9,USP18,DDX58,IRF7,HERC5,STAT1,DDX60,STAT2,PLSCR1,DTX3L,PARP14,HLA-B,HLA-F,NMI,PSMB9,PLAU,CXCL6,HLA-A,HLA-E,ADAR,IFI16,MDK,PSMB8,ZC3HAV1,CXCL8,TRIM38,LGALS1,BIRC3,MYD88,TRIM5,SEMA3C
GO:BP	regulation of innate immune response	GO:0045088	1.1742691320220097e-15	14.930232355254658	245	122	21	21100	OAS1,OAS3,ISG15,IFI35,PARP9,USP18,IRF7,STAT2,PLSCR1,PARP14,HLA-B,HLA-F,NMI,PSMB9,HLA-A,HLA-E,ADAR,IFI16,PSMB8,BIRC3,TRIM5
GO:BP	response to interferon-alpha	GO:0035455	2.91390913976975e-14	13.535523994333987	22	122	10	21100	IFIT2,OAS1,IFIT3,IFITM1,BST2,IFITM3,EIF2AK2,MX2,ADAR,IFITM2
GO:BP	response to stimulus	GO:0050896	4.705042830582062e-14	13.327436418782785	8885	122	97	21100	IFIT2,OAS1,IFIT1,IFIT3,OAS3,IFITM1,ISG15,IFI35,IFI44,IFI44L,CMPK2,XAF1,BST2,IFI6,PARP9,IFIH1,OAS2,USP18,DDX58,IFITM3,IRF7,EIF2AK2,HERC5,STAT1,DDX60,MX2,MX1,HERC6,IFIT5,STAT2,TAP1,PLSCR1,SP100,IFI27,DTX3L,NT5C3A,PARP14,CD38,HLA-B,GBP4,RNF213,PNPT1,HLA-F,RTP4,NMI,VIM,ISG20,PSMB9,TAP2,LY6E,LGALS3BP,TRIM22,HLA-C,GBP1,RBCK1,PLAU,DYNC2H1,SHISA5,CXCL6,HLA-A,RBP1,TRIM25,HLA-E,ADAR,CNIH3,TRIM14,IFI16,CXCL2,IFITM2,DUSP5,TYMP,ITGAE,REC8,APOL1,MDK,PSMB8,ZC3HAV1,CXCL8,TRIM38,NUB1,BTN3A2,RAMP1,LGALS1,FKBP5,IL32,MUC1,KYNU,TXNIP,BIRC3,TPM1,MYD88,PHACTR4,TRIM5,ADH7,BAG1,WDFY1,SEMA3C
GO:BP	response to organic substance	GO:0010033	6.676761947890493e-14	13.175434107750428	3010	122	56	21100	IFIT2,OAS1,IFIT1,IFIT3,OAS3,IFITM1,ISG15,CMPK2,XAF1,BST2,PARP9,IFIH1,OAS2,USP18,DDX58,IFITM3,IRF7,EIF2AK2,STAT1,MX2,MX1,STAT2,PLSCR1,SP100,IFI27,PARP14,CD38,HLA-B,GBP4,PNPT1,NMI,VIM,PSMB9,LY6E,HLA-C,GBP1,CXCL6,HLA-A,RBP1,TRIM25,HLA-E,ADAR,IFI16,CXCL2,IFITM2,MDK,PSMB8,CXCL8,NUB1,RAMP1,KYNU,TXNIP,BIRC3,MYD88,TRIM5,ADH7
GO:BP	negative regulation of innate immune response	GO:0045824	3.7165120347931575e-13	12.429864456528247	72	122	13	21100	OAS1,OAS3,ISG15,USP18,STAT2,PARP14,HLA-B,HLA-F,NMI,HLA-A,HLA-E,ADAR,IFI16
GO:BP	regulation of immune response	GO:0050776	8.128087443643707e-13	12.090011632805277	903	122	31	21100	OAS1,OAS3,ISG15,IFI35,PARP9,IFIH1,USP18,DDX58,IRF7,DDX60,STAT2,PLSCR1,PARP14,CD38,HLA-B,HLA-F,NMI,PSMB9,GBP1,RBCK1,HLA-A,HLA-E,ADAR,IFI16,PSMB8,ZC3HAV1,BTN3A2,BIRC3,MYD88,TRIM5,WDFY1
GO:BP	regulation of immune system process	GO:0002682	1.113936807594609e-12	11.953139445510029	1442	122	38	21100	OAS1,OAS3,ISG15,IFI35,BST2,PARP9,IFIH1,USP18,DDX58,IRF7,STAT1,DDX60,STAT2,PLSCR1,PARP14,CD38,HLA-B,HLA-F,NMI,PSMB9,GBP1,RBCK1,CXCL6,HLA-A,RBP1,HLA-E,ADAR,IFI16,MDK,PSMB8,ZC3HAV1,CXCL8,BTN3A2,LGALS1,BIRC3,MYD88,TRIM5,WDFY1
GO:BP	regulation of biological process involved in symbiotic interaction	GO:0043903	1.1909799990130787e-12	11.924095531876745	59	122	12	21100	IFITM1,IFITM3,LY6E,TRIM22,CXCL6,TRIM25,TRIM14,IFITM2,CXCL8,TRIM38,LGALS1,TRIM5
GO:BP	response to interferon-beta	GO:0035456	1.9134077948765495e-12	11.71819246113279	31	122	10	21100	OAS1,IFITM1,XAF1,BST2,IFITM3,STAT1,PLSCR1,PNPT1,IFI16,IFITM2
GO:BP	negative regulation of response to biotic stimulus	GO:0002832	3.6585715675087005e-12	11.436688445053136	109	122	14	21100	OAS1,OAS3,ISG15,USP18,STAT2,PARP14,HLA-B,HLA-F,NMI,HLA-A,HLA-E,ADAR,IFI16,TRIM38
GO:BP	regulation of response to stimulus	GO:0048583	4.430945907459098e-12	11.353503551759275	3895	122	61	21100	OAS1,IFIT1,OAS3,ISG15,IFI35,BST2,IFI6,PARP9,IFIH1,USP18,DDX58,IRF7,EIF2AK2,HERC5,STAT1,DDX60,IFIT5,STAT2,PLSCR1,SP100,DTX3L,PARP14,CD38,HLA-B,RNF213,HLA-F,NMI,PSMB9,LY6E,TRIM22,GBP1,RBCK1,PLAU,DYNC2H1,SHISA5,CXCL6,HLA-A,TRIM25,HLA-E,ADAR,CNIH3,TRIM14,IFI16,DUSP5,MDK,PSMB8,ZC3HAV1,CXCL8,TRIM38,BTN3A2,RAMP1,LGALS1,MUC1,BIRC3,MYD88,PHACTR4,TRIM5,ADH7,BAG1,WDFY1,SEMA3C
GO:BP	interferon-gamma-mediated signaling pathway	GO:0060333	1.0703759737355832e-11	10.970463647886383	36	122	10	21100	PARP9,IRF7,STAT1,SP100,PARP14,HLA-B,NMI,HLA-C,HLA-A,HLA-E
GO:BP	modulation by symbiont of entry into host	GO:0052372	1.2563227940359776e-11	10.900898760553064	52	122	11	21100	IFITM1,IFITM3,LY6E,TRIM22,TRIM25,TRIM14,IFITM2,CXCL8,TRIM38,LGALS1,TRIM5
GO:BP	regulation of response to stress	GO:0080134	1.4970111307315256e-11	10.824774970533829	1312	122	35	21100	OAS1,IFIT1,OAS3,ISG15,IFI35,PARP9,USP18,DDX58,IRF7,EIF2AK2,HERC5,STAT1,STAT2,PLSCR1,DTX3L,PARP14,HLA-B,HLA-F,NMI,PSMB9,PLAU,CXCL6,HLA-A,HLA-E,ADAR,IFI16,MDK,PSMB8,TRIM38,LGALS1,MUC1,BIRC3,MYD88,TRIM5,BAG1
GO:BP	regulation of viral entry into host cell	GO:0046596	1.2861219365034269e-10	9.890717854242185	45	122	10	21100	IFITM1,IFITM3,LY6E,TRIM22,TRIM25,TRIM14,IFITM2,TRIM38,LGALS1,TRIM5
GO:BP	response to chemical	GO:0042221	6.877829801504492e-10	9.162548575414556	4336	122	61	21100	IFIT2,OAS1,IFIT1,IFIT3,OAS3,IFITM1,ISG15,CMPK2,XAF1,BST2,PARP9,IFIH1,OAS2,USP18,DDX58,IFITM3,IRF7,EIF2AK2,STAT1,MX2,MX1,STAT2,PLSCR1,SP100,IFI27,PARP14,CD38,HLA-B,GBP4,PNPT1,RTP4,NMI,VIM,PSMB9,LY6E,HLA-C,GBP1,PLAU,CXCL6,HLA-A,RBP1,TRIM25,HLA-E,ADAR,IFI16,CXCL2,IFITM2,TYMP,MDK,PSMB8,CXCL8,NUB1,RAMP1,KYNU,TXNIP,BIRC3,TPM1,MYD88,TRIM5,ADH7,SEMA3C
GO:BP	cellular response to interferon-gamma	GO:0071346	8.471833701959429e-10	9.072022577809708	128	122	13	21100	PARP9,IRF7,STAT1,SP100,PARP14,HLA-B,GBP4,NMI,VIM,HLA-C,GBP1,HLA-A,HLA-E
GO:BP	type I interferon production	GO:0032606	1.1676516614062978e-9	8.93268669839853	102	122	12	21100	OAS1,OAS3,ISG15,IFIH1,OAS2,DDX58,IRF7,STAT1,NMI,ZC3HAV1,TRIM38,MYD88
GO:BP	regulation of type I interferon production	GO:0032479	1.1676516614062978e-9	8.93268669839853	102	122	12	21100	OAS1,OAS3,ISG15,IFIH1,OAS2,DDX58,IRF7,STAT1,NMI,ZC3HAV1,TRIM38,MYD88
GO:BP	cellular response to organic substance	GO:0071310	1.1698733891146378e-9	8.931861137727546	2391	122	44	21100	IFIT2,OAS1,IFIT1,IFIT3,OAS3,IFITM1,ISG15,CMPK2,PARP9,IFIH1,OAS2,USP18,DDX58,IFITM3,IRF7,EIF2AK2,STAT1,MX1,STAT2,SP100,IFI27,PARP14,HLA-B,GBP4,PNPT1,NMI,VIM,PSMB9,HLA-C,GBP1,CXCL6,HLA-A,TRIM25,HLA-E,ADAR,IFI16,CXCL2,IFITM2,PSMB8,CXCL8,RAMP1,BIRC3,MYD88,TRIM5
GO:BP	biological process involved in symbiotic interaction	GO:0044403	1.545361187960763e-9	8.810969999342277	289	122	17	21100	IFIT1,IFITM1,IFITM3,PLSCR1,IFI27,LY6E,TRIM22,CXCL6,TRIM25,TRIM14,IFITM2,APOL1,CXCL8,TRIM38,LGALS1,MYD88,TRIM5
GO:BP	regulation of interferon-beta production	GO:0032648	1.6426892901207607e-9	8.784444574329354	57	122	10	21100	OAS1,OAS3,ISG15,IFIH1,OAS2,DDX58,IRF7,NMI,ZC3HAV1,TRIM38
GO:BP	interferon-beta production	GO:0032608	1.6426892901207607e-9	8.784444574329354	57	122	10	21100	OAS1,OAS3,ISG15,IFIH1,OAS2,DDX58,IRF7,NMI,ZC3HAV1,TRIM38
GO:BP	signal transduction	GO:0007165	1.8174541861926554e-9	8.74053652788818	5957	122	72	21100	OAS1,OAS3,IFITM1,ISG15,IFI35,BST2,IFI6,PARP9,IFIH1,OAS2,USP18,DDX58,IFITM3,IRF7,EIF2AK2,STAT1,DDX60,MX1,IFIT5,STAT2,PLSCR1,SP100,IFI27,DTX3L,PARP14,CD38,HLA-B,RNF213,NMI,VIM,PSMB9,LY6E,LGALS3BP,TRIM22,HLA-C,GBP1,RBCK1,PLAU,DYNC2H1,SHISA5,CXCL6,HLA-A,TRIM25,HLA-E,ADAR,CNIH3,TRIM14,IFI16,CXCL2,IFITM2,DUSP5,TYMP,ITGAE,MDK,PSMB8,ZC3HAV1,CXCL8,TRIM38,BTN3A2,RAMP1,LGALS1,IL32,MUC1,TXNIP,BIRC3,MYD88,PHACTR4,TRIM5,ADH7,BAG1,WDFY1,SEMA3C
GO:BP	negative regulation of viral life cycle	GO:1903901	2.3625352892958752e-9	8.626621695694041	26	122	8	21100	IFITM1,BST2,IFITM3,LY6E,TRIM25,IFITM2,IL32,TRIM5
GO:BP	positive regulation of type I interferon production	GO:0032481	3.364581586033824e-9	8.473068936246863	61	122	10	21100	OAS1,OAS3,ISG15,IFIH1,OAS2,DDX58,IRF7,STAT1,ZC3HAV1,MYD88
GO:BP	cell surface receptor signaling pathway	GO:0007166	4.383366327026143e-9	8.358192232937657	2811	122	47	21100	OAS1,OAS3,IFITM1,ISG15,IFI6,PARP9,OAS2,USP18,IFITM3,IRF7,STAT1,MX1,STAT2,PLSCR1,SP100,IFI27,DTX3L,PARP14,CD38,HLA-B,RNF213,NMI,VIM,PSMB9,LY6E,HLA-C,GBP1,RBCK1,DYNC2H1,CXCL6,HLA-A,HLA-E,ADAR,CXCL2,IFITM2,ITGAE,MDK,PSMB8,CXCL8,BTN3A2,TXNIP,BIRC3,MYD88,PHACTR4,TRIM5,BAG1,SEMA3C
GO:BP	regulation of cytokine production	GO:0001817	6.101781209916435e-9	8.214543368805954	726	122	24	21100	OAS1,OAS3,ISG15,BST2,IFIH1,OAS2,DDX58,IRF7,EIF2AK2,STAT1,HLA-B,HLA-F,NMI,GBP1,CXCL6,HLA-A,HLA-E,IFI16,MDK,ZC3HAV1,TRIM38,BTN3A2,IL32,MYD88
GO:BP	cytokine production	GO:0001816	7.255283696568835e-9	8.139345601083516	732	122	24	21100	OAS1,OAS3,ISG15,BST2,IFIH1,OAS2,DDX58,IRF7,EIF2AK2,STAT1,HLA-B,HLA-F,NMI,GBP1,CXCL6,HLA-A,HLA-E,IFI16,MDK,ZC3HAV1,TRIM38,BTN3A2,IL32,MYD88
GO:BP	cellular response to stimulus	GO:0051716	1.0159159137735501e-8	7.99314223663418	7399	122	80	21100	IFIT2,OAS1,IFIT1,IFIT3,OAS3,IFITM1,ISG15,IFI35,CMPK2,BST2,IFI6,PARP9,IFIH1,OAS2,USP18,DDX58,IFITM3,IRF7,EIF2AK2,STAT1,DDX60,MX1,IFIT5,STAT2,PLSCR1,SP100,IFI27,DTX3L,PARP14,CD38,HLA-B,GBP4,RNF213,PNPT1,NMI,VIM,PSMB9,LY6E,LGALS3BP,TRIM22,HLA-C,GBP1,RBCK1,PLAU,DYNC2H1,SHISA5,CXCL6,HLA-A,TRIM25,HLA-E,ADAR,CNIH3,TRIM14,IFI16,CXCL2,IFITM2,DUSP5,TYMP,ITGAE,REC8,MDK,PSMB8,ZC3HAV1,CXCL8,TRIM38,BTN3A2,RAMP1,LGALS1,IL32,MUC1,TXNIP,BIRC3,TPM1,MYD88,PHACTR4,TRIM5,ADH7,BAG1,WDFY1,SEMA3C
GO:BP	negative regulation of defense response	GO:0031348	1.0802665106736718e-8	7.966469087257258	234	122	15	21100	OAS1,OAS3,ISG15,USP18,STAT2,PARP14,HLA-B,HLA-F,NMI,HLA-A,HLA-E,ADAR,IFI16,MDK,TRIM38
GO:BP	antigen processing and presentation of endogenous peptide antigen	GO:0002483	1.4391750166156326e-8	7.841886388739872	19	122	7	21100	TAP1,HLA-B,HLA-F,TAP2,HLA-C,HLA-A,HLA-E
GO:BP	immune response-regulating signaling pathway	GO:0002764	1.4448246365358386e-8	7.840184861562445	497	122	20	21100	OAS1,OAS3,IFI35,IFIH1,DDX58,IRF7,DDX60,PLSCR1,CD38,NMI,PSMB9,GBP1,RBCK1,HLA-A,PSMB8,ZC3HAV1,BTN3A2,BIRC3,MYD88,WDFY1
GO:BP	antigen processing and presentation of peptide antigen via MHC class I	GO:0002474	1.5093442575849377e-8	7.821211693214566	49	122	9	21100	TAP1,HLA-B,HLA-F,PSMB9,TAP2,HLA-C,HLA-A,HLA-E,PSMB8
GO:BP	cellular response to virus	GO:0098586	4.32404217258512e-8	7.36411007900372	78	122	10	21100	OAS1,OAS3,IFI6,IFIH1,DDX58,IRF7,DDX60,ADAR,ZC3HAV1,BIRC3
GO:BP	cellular response to chemical stimulus	GO:0070887	5.609026614754393e-8	7.251112499264232	3019	122	47	21100	IFIT2,OAS1,IFIT1,IFIT3,OAS3,IFITM1,ISG15,CMPK2,PARP9,IFIH1,OAS2,USP18,DDX58,IFITM3,IRF7,EIF2AK2,STAT1,MX1,STAT2,SP100,IFI27,PARP14,HLA-B,GBP4,PNPT1,NMI,VIM,PSMB9,LY6E,HLA-C,GBP1,CXCL6,HLA-A,TRIM25,HLA-E,ADAR,IFI16,CXCL2,IFITM2,MDK,PSMB8,CXCL8,RAMP1,BIRC3,TPM1,MYD88,TRIM5
GO:BP	negative regulation of immune response	GO:0050777	8.224737329038617e-8	7.084877963088709	183	122	13	21100	OAS1,OAS3,ISG15,USP18,STAT2,PARP14,HLA-B,HLA-F,NMI,HLA-A,HLA-E,ADAR,IFI16
GO:BP	regulation of signal transduction	GO:0009966	9.307748100088365e-8	7.031155378739622	2947	122	46	21100	OAS1,OAS3,ISG15,IFI35,BST2,IFI6,PARP9,USP18,IRF7,EIF2AK2,STAT1,DDX60,IFIT5,STAT2,PLSCR1,SP100,PARP14,RNF213,NMI,PSMB9,LY6E,TRIM22,GBP1,RBCK1,PLAU,DYNC2H1,SHISA5,TRIM25,ADAR,CNIH3,TRIM14,DUSP5,MDK,PSMB8,ZC3HAV1,CXCL8,TRIM38,RAMP1,LGALS1,MUC1,BIRC3,MYD88,PHACTR4,TRIM5,ADH7,WDFY1
GO:BP	signaling	GO:0023052	1.1546995018236783e-7	6.937531021554998	6451	122	72	21100	OAS1,OAS3,IFITM1,ISG15,IFI35,BST2,IFI6,PARP9,IFIH1,OAS2,USP18,DDX58,IFITM3,IRF7,EIF2AK2,STAT1,DDX60,MX1,IFIT5,STAT2,PLSCR1,SP100,IFI27,DTX3L,PARP14,CD38,HLA-B,RNF213,NMI,VIM,PSMB9,LY6E,LGALS3BP,TRIM22,HLA-C,GBP1,RBCK1,PLAU,DYNC2H1,SHISA5,CXCL6,HLA-A,TRIM25,HLA-E,ADAR,CNIH3,TRIM14,IFI16,CXCL2,IFITM2,DUSP5,TYMP,ITGAE,MDK,PSMB8,ZC3HAV1,CXCL8,TRIM38,BTN3A2,RAMP1,LGALS1,IL32,MUC1,TXNIP,BIRC3,MYD88,PHACTR4,TRIM5,ADH7,BAG1,WDFY1,SEMA3C
GO:BP	positive regulation of interferon-beta production	GO:0032728	1.3442654843680064e-7	6.871514952256943	41	122	8	21100	OAS1,OAS3,ISG15,IFIH1,OAS2,DDX58,IRF7,ZC3HAV1
GO:BP	positive regulation of I-kappaB kinase/NF-kappaB signaling	GO:0043123	1.4061766883855024e-7	6.851960106080268	191	122	13	21100	BST2,IFIT5,TRIM22,RBCK1,SHISA5,TRIM25,TRIM14,ZC3HAV1,TRIM38,LGALS1,BIRC3,MYD88,TRIM5
GO:BP	entry into host	GO:0044409	1.6086257192050973e-7	6.793544991943585	154	122	12	21100	IFITM1,IFITM3,PLSCR1,LY6E,TRIM22,TRIM25,TRIM14,IFITM2,CXCL8,TRIM38,LGALS1,TRIM5
GO:BP	negative regulation of response to external stimulus	GO:0032102	1.7005037387795004e-7	6.7694224088770865	389	122	17	21100	OAS1,OAS3,ISG15,USP18,STAT2,PARP14,HLA-B,HLA-F,NMI,PLAU,HLA-A,HLA-E,ADAR,IFI16,MDK,TRIM38,SEMA3C
GO:BP	biological process involved in interaction with host	GO:0051701	1.708469059020169e-7	6.767392882020901	194	122	13	21100	IFIT1,IFITM1,IFITM3,PLSCR1,LY6E,TRIM22,TRIM25,TRIM14,IFITM2,CXCL8,TRIM38,LGALS1,TRIM5
GO:BP	cell communication	GO:0007154	1.8053846527880507e-7	6.743430253710657	6508	122	72	21100	OAS1,OAS3,IFITM1,ISG15,IFI35,BST2,IFI6,PARP9,IFIH1,OAS2,USP18,DDX58,IFITM3,IRF7,EIF2AK2,STAT1,DDX60,MX1,IFIT5,STAT2,PLSCR1,SP100,IFI27,DTX3L,PARP14,CD38,HLA-B,RNF213,NMI,VIM,PSMB9,LY6E,LGALS3BP,TRIM22,HLA-C,GBP1,RBCK1,PLAU,DYNC2H1,SHISA5,CXCL6,HLA-A,TRIM25,HLA-E,ADAR,CNIH3,TRIM14,IFI16,CXCL2,IFITM2,DUSP5,TYMP,ITGAE,MDK,PSMB8,ZC3HAV1,CXCL8,TRIM38,BTN3A2,RAMP1,LGALS1,IL32,MUC1,TXNIP,BIRC3,MYD88,PHACTR4,TRIM5,ADH7,BAG1,WDFY1,SEMA3C
GO:BP	antigen processing and presentation of endogenous antigen	GO:0019883	1.8169813392721872e-7	6.740649532952138	26	122	7	21100	TAP1,HLA-B,HLA-F,TAP2,HLA-C,HLA-A,HLA-E
GO:BP	positive regulation of response to biotic stimulus	GO:0002833	1.94170178585137e-7	6.711817469950261	196	122	13	21100	IFI35,PARP9,IRF7,DDX60,PLSCR1,HLA-F,NMI,PSMB9,HLA-E,IFI16,PSMB8,ZC3HAV1,TRIM5
GO:BP	positive regulation of response to stimulus	GO:0048584	3.3544166450696435e-7	6.47438299557111	2169	122	38	21100	IFI35,BST2,PARP9,IFIH1,DDX58,IRF7,EIF2AK2,DDX60,IFIT5,PLSCR1,DTX3L,PARP14,CD38,HLA-B,HLA-F,NMI,PSMB9,TRIM22,GBP1,RBCK1,DYNC2H1,SHISA5,HLA-A,TRIM25,HLA-E,TRIM14,IFI16,MDK,PSMB8,ZC3HAV1,CXCL8,TRIM38,BTN3A2,LGALS1,BIRC3,MYD88,TRIM5,WDFY1
GO:BP	positive regulation of cytokine production	GO:0001819	3.907272409984399e-7	6.40812630926949	470	122	18	21100	OAS1,OAS3,ISG15,IFIH1,OAS2,DDX58,IRF7,EIF2AK2,STAT1,HLA-F,HLA-A,HLA-E,IFI16,MDK,ZC3HAV1,BTN3A2,IL32,MYD88
GO:BP	regulation of I-kappaB kinase/NF-kappaB signaling	GO:0043122	4.43306439760279e-7	6.353295959808177	255	122	14	21100	BST2,STAT1,IFIT5,TRIM22,RBCK1,SHISA5,TRIM25,TRIM14,ZC3HAV1,TRIM38,LGALS1,BIRC3,MYD88,TRIM5
GO:BP	regulation of cell communication	GO:0010646	5.021587440408514e-7	6.29915897057849	3336	122	48	21100	OAS1,OAS3,ISG15,IFI35,BST2,IFI6,PARP9,USP18,IRF7,EIF2AK2,STAT1,DDX60,IFIT5,STAT2,PLSCR1,SP100,PARP14,CD38,RNF213,NMI,PSMB9,LY6E,TRIM22,GBP1,RBCK1,PLAU,DYNC2H1,SHISA5,TRIM25,ADAR,CNIH3,TRIM14,DUSP5,TYMP,MDK,PSMB8,ZC3HAV1,CXCL8,TRIM38,RAMP1,LGALS1,MUC1,BIRC3,MYD88,PHACTR4,TRIM5,ADH7,WDFY1
GO:BP	regulation of signaling	GO:0023051	5.870972472530493e-7	6.231289955911918	3351	122	48	21100	OAS1,OAS3,ISG15,IFI35,BST2,IFI6,PARP9,USP18,IRF7,EIF2AK2,STAT1,DDX60,IFIT5,STAT2,PLSCR1,SP100,PARP14,CD38,RNF213,NMI,PSMB9,LY6E,TRIM22,GBP1,RBCK1,PLAU,DYNC2H1,SHISA5,TRIM25,ADAR,CNIH3,TRIM14,DUSP5,TYMP,MDK,PSMB8,ZC3HAV1,CXCL8,TRIM38,RAMP1,LGALS1,MUC1,BIRC3,MYD88,PHACTR4,TRIM5,ADH7,WDFY1
GO:BP	pattern recognition receptor signaling pathway	GO:0002221	6.227411141581297e-7	6.205692460659579	173	122	12	21100	OAS1,OAS3,IFI35,IFIH1,DDX58,IRF7,DDX60,NMI,ZC3HAV1,BIRC3,MYD88,WDFY1
GO:BP	antigen processing and presentation of exogenous peptide antigen via MHC class I	GO:0042590	9.034430981020632e-7	6.044099195575098	32	122	7	21100	TAP1,HLA-B,PSMB9,HLA-C,HLA-A,HLA-E,PSMB8
GO:BP	movement in host environment	GO:0052126	9.229836782551263e-7	6.034805978829351	179	122	12	21100	IFITM1,IFITM3,PLSCR1,LY6E,TRIM22,TRIM25,TRIM14,IFITM2,CXCL8,TRIM38,LGALS1,TRIM5
GO:BP	negative regulation of type I interferon-mediated signaling pathway	GO:0060339	0.0000014035246571017365	5.852779953283079	19	122	6	21100	OAS1,OAS3,ISG15,USP18,STAT2,ADAR
GO:BP	cytoplasmic pattern recognition receptor signaling pathway in response to virus	GO:0039528	0.0000014302326969265315	5.844593297661077	34	122	7	21100	OAS3,IFIH1,DDX58,IRF7,DDX60,ZC3HAV1,BIRC3
GO:BP	viral entry into host cell	GO:0046718	0.0000015530116341985982	5.808825290794734	147	122	11	21100	IFITM1,IFITM3,PLSCR1,LY6E,TRIM22,TRIM25,TRIM14,IFITM2,TRIM38,LGALS1,TRIM5
GO:BP	antigen processing and presentation of peptide antigen	GO:0048002	0.0000018356498050603701	5.736210167489989	82	122	9	21100	TAP1,HLA-B,HLA-F,PSMB9,TAP2,HLA-C,HLA-A,HLA-E,PSMB8
GO:BP	I-kappaB kinase/NF-kappaB signaling	GO:0007249	0.00000216749160468252	5.66404257599575	288	122	14	21100	BST2,STAT1,IFIT5,TRIM22,RBCK1,SHISA5,TRIM25,TRIM14,ZC3HAV1,TRIM38,LGALS1,BIRC3,MYD88,TRIM5
GO:BP	antigen processing and presentation of exogenous peptide antigen	GO:0002478	0.0000028608980523716668	5.543497617930945	59	122	8	21100	TAP1,HLA-B,HLA-F,PSMB9,HLA-C,HLA-A,HLA-E,PSMB8
GO:BP	positive regulation of innate immune response	GO:0045089	0.0000029238915880413463	5.534038734172546	156	122	11	21100	IFI35,PARP9,IRF7,PLSCR1,HLA-F,NMI,PSMB9,HLA-E,IFI16,PSMB8,TRIM5
GO:BP	response to bacterium	GO:0009617	0.000003097805403583319	5.508945867017203	748	122	21	21100	OAS1,OAS3,ISG15,IFI44,CMPK2,OAS2,HERC6,HLA-B,GBP4,RNF213,VIM,RBCK1,CXCL6,HLA-A,HLA-E,CXCL2,CXCL8,FKBP5,MYD88,TRIM5,ADH7
GO:BP	negative regulation of viral entry into host cell	GO:0046597	0.000003805414408339096	5.419598041796182	22	122	6	21100	IFITM1,IFITM3,LY6E,TRIM25,IFITM2,TRIM5
GO:BP	regulation of response to cytokine stimulus	GO:0060759	0.0000040844833164756705	5.3888628735246265	161	122	11	21100	OAS1,OAS3,ISG15,PARP9,IFIH1,USP18,DDX58,IRF7,STAT2,PARP14,ADAR
GO:BP	negative regulation of immune system process	GO:0002683	0.000004418312393186417	5.354743580940661	419	122	16	21100	OAS1,OAS3,ISG15,BST2,USP18,STAT2,PARP14,HLA-B,HLA-F,NMI,GBP1,HLA-A,HLA-E,ADAR,IFI16,MDK
GO:BP	negative regulation of biological process	GO:0048519	0.000004445162908134211	5.352112318201689	5876	122	65	21100	OAS1,IFIT1,IFIT3,OAS3,IFITM1,ISG15,IFI35,BST2,IFI6,PARP9,IFIH1,OAS2,USP18,IFITM3,IRF7,EIF2AK2,STAT1,MX1,IFIT5,STAT2,PLSCR1,SP100,IFI27,DTX3L,PARP14,CD38,HLA-B,RNF213,PNPT1,HLA-F,NMI,VIM,ISG20,PSMB9,LY6E,TRIM22,GBP1,RBCK1,PLAU,HLA-A,TRIM25,HLA-E,ADAR,TRIM14,WARS,IFI16,IFITM2,DUSP5,MDK,PSMB8,ZC3HAV1,CXCL8,TRIM38,IL32,MUC1,TXNIP,BIRC3,PATL1,TPM1,MYD88,PHACTR4,TRIM5,SDR16C5,BAG1,SEMA3C
GO:BP	regulation of type I interferon-mediated signaling pathway	GO:0060338	0.000004816555099147934	5.317263467222717	40	122	7	21100	OAS1,OAS3,ISG15,USP18,IRF7,STAT2,ADAR
GO:BP	positive regulation of immune system process	GO:0002684	0.000006056713691559345	5.217762955495483	936	122	23	21100	IFI35,PARP9,DDX58,IRF7,DDX60,PLSCR1,CD38,HLA-B,HLA-F,NMI,PSMB9,GBP1,RBCK1,HLA-A,HLA-E,IFI16,MDK,PSMB8,CXCL8,BTN3A2,LGALS1,MYD88,TRIM5
GO:BP	antigen processing and presentation of exogenous peptide antigen via MHC class I, TAP-independent	GO:0002480	0.000008825475423093307	5.0542618901254555	5	122	4	21100	HLA-B,HLA-C,HLA-A,HLA-E
GO:BP	antigen processing and presentation of exogenous antigen	GO:0019884	0.000011551824313223942	4.93734942472402	70	122	8	21100	TAP1,HLA-B,HLA-F,PSMB9,HLA-C,HLA-A,HLA-E,PSMB8
GO:BP	antigen processing and presentation of endogenous peptide antigen via MHC class I	GO:0019885	0.000012299458018764785	4.9101140255236695	13	122	5	21100	TAP1,HLA-B,TAP2,HLA-C,HLA-A
GO:BP	positive regulation of response to external stimulus	GO:0032103	0.000013370755633294221	4.873844048377744	453	122	16	21100	IFI35,PARP9,IRF7,DDX60,PLSCR1,HLA-F,NMI,PSMB9,HLA-E,IFI16,MDK,PSMB8,ZC3HAV1,CXCL8,LGALS1,TRIM5
GO:BP	regulation of interferon-alpha production	GO:0032647	0.000023439684884069668	4.630048231136438	29	122	6	21100	IFIH1,DDX58,IRF7,STAT1,NMI,ZC3HAV1
GO:BP	interferon-alpha production	GO:0032607	0.000023439684884069668	4.630048231136438	29	122	6	21100	IFIH1,DDX58,IRF7,STAT1,NMI,ZC3HAV1
GO:BP	positive regulation of defense response	GO:0031349	0.00003710366630811617	4.43058317451666	302	122	13	21100	IFI35,PARP9,IRF7,PLSCR1,HLA-F,NMI,PSMB9,HLA-E,IFI16,MDK,PSMB8,LGALS1,TRIM5
GO:BP	positive regulation of biological process	GO:0048518	0.000053086166801881457	4.275018632671508	6224	122	65	21100	IFIT2,OAS1,IFIT1,OAS3,IFITM1,ISG15,IFI35,BST2,PARP9,IFIH1,OAS2,DDX58,IRF7,EIF2AK2,STAT1,DDX60,IFIT5,STAT2,PLSCR1,SP100,ADIRF,DTX3L,PARP14,CD38,HLA-B,PNPT1,HLA-F,NMI,VIM,PSMB9,TRIM22,GBP1,RBCK1,PLAU,DYNC2H1,SHISA5,HLA-A,TRIM25,HLA-E,ADAR,TRIM14,WARS,IFI16,MDK,SCP2,PHLDA1,PSMB8,ZC3HAV1,CXCL8,TRIM38,NUB1,BTN3A2,RAMP1,LGALS1,IL32,MUC1,TXNIP,BIRC3,PATL1,TPM1,MYD88,TRIM5,SDR16C5,WDFY1,SEMA3C
GO:BP	interleukin-27-mediated signaling pathway	GO:0070106	0.00006122679800635238	4.213058452380928	7	122	4	21100	OAS1,OAS2,STAT1,MX1
GO:BP	protein polyubiquitination	GO:0000209	0.00008643016634486153	4.06333465114911	268	122	12	21100	UBE2L6,IFI27,DTX3L,RNF213,NMI,PSMB9,TRIM22,RBCK1,TRIM14,PSMB8,TRIM38,TRIM5
GO:BP	cytoplasmic pattern recognition receptor signaling pathway	GO:0002753	0.00009068912481529751	4.042444789189972	60	122	7	21100	OAS3,IFIH1,DDX58,IRF7,DDX60,ZC3HAV1,BIRC3
GO:BP	antigen processing and presentation	GO:0019882	0.00009561797129868092	4.019460474854147	128	122	9	21100	TAP1,HLA-B,HLA-F,PSMB9,TAP2,HLA-C,HLA-A,HLA-E,PSMB8
GO:BP	positive regulation of immune response	GO:0050778	0.0001113682812027549	3.953238482951349	600	122	17	21100	IFI35,PARP9,IRF7,PLSCR1,CD38,HLA-B,HLA-F,NMI,PSMB9,GBP1,RBCK1,HLA-A,HLA-E,IFI16,PSMB8,BTN3A2,TRIM5
GO:BP	negative regulation of response to stimulus	GO:0048585	0.0001541163103931862	3.8121513967201595	1599	122	28	21100	OAS1,OAS3,ISG15,IFI35,IFI6,USP18,STAT1,STAT2,PARP14,HLA-B,RNF213,HLA-F,NMI,PSMB9,GBP1,PLAU,HLA-A,HLA-E,ADAR,IFI16,DUSP5,MDK,PSMB8,CXCL8,TRIM38,MUC1,PHACTR4,SEMA3C
GO:BP	positive regulation of macromolecule metabolic process	GO:0010604	0.00018791020160404187	3.7260496415063167	3465	122	44	21100	OAS1,OAS3,ISG15,PARP9,IFIH1,OAS2,DDX58,IRF7,EIF2AK2,STAT1,STAT2,PLSCR1,SP100,ADIRF,DTX3L,PARP14,CD38,PNPT1,HLA-F,NMI,VIM,TRIM22,RBCK1,HLA-A,TRIM25,HLA-E,ADAR,TRIM14,WARS,IFI16,MDK,ZC3HAV1,CXCL8,TRIM38,NUB1,BTN3A2,RAMP1,IL32,MUC1,BIRC3,PATL1,MYD88,TRIM5,SDR16C5
GO:BP	positive regulation of gene expression	GO:0010628	0.000210961053086837	3.6757977152744403	1135	122	23	21100	OAS1,OAS3,ISG15,IFIH1,OAS2,DDX58,IRF7,EIF2AK2,STAT1,PLSCR1,HLA-F,VIM,HLA-A,HLA-E,ADAR,WARS,IFI16,MDK,ZC3HAV1,CXCL8,BTN3A2,IL32,MYD88
GO:BP	cellular response to interferon-beta	GO:0035458	0.0003070319909339111	3.512816371225636	23	122	5	21100	OAS1,STAT1,PNPT1,IFI16,IFITM2
GO:BP	positive regulation of interferon-alpha production	GO:0032727	0.0003070319909339111	3.512816371225636	23	122	5	21100	IFIH1,DDX58,IRF7,STAT1,ZC3HAV1
GO:BP	antigen processing and presentation of endogenous peptide antigen via MHC class I via ER pathway	GO:0002484	0.0003143327132099332	3.502610418768452	3	122	3	21100	HLA-B,HLA-C,HLA-A
GO:BP	antigen processing and presentation of endogenous peptide antigen via MHC class I via ER pathway, TAP-independent	GO:0002486	0.0003143327132099332	3.502610418768452	3	122	3	21100	HLA-B,HLA-C,HLA-A
GO:BP	negative regulation of cytokine-mediated signaling pathway	GO:0001960	0.0003595911031053237	3.4441910619890397	73	122	7	21100	OAS1,OAS3,ISG15,USP18,STAT2,PARP14,ADAR
GO:BP	regulation of cytokine-mediated signaling pathway	GO:0001959	0.0003741330853209401	3.4269738845925777	150	122	9	21100	OAS1,OAS3,ISG15,PARP9,USP18,IRF7,STAT2,PARP14,ADAR
GO:BP	regulation of defense response to virus	GO:0050688	0.0004338851293137514	3.362625234331843	75	122	7	21100	IFIT1,PARP9,DDX58,HERC5,STAT1,DTX3L,TRIM38
GO:BP	negative regulation of response to cytokine stimulus	GO:0060761	0.0005207015126243441	3.2834111607083067	77	122	7	21100	OAS1,OAS3,ISG15,USP18,STAT2,PARP14,ADAR
GO:BP	MDA-5 signaling pathway	GO:0039530	0.0005670243572402113	3.246398285043928	11	122	4	21100	OAS3,IFIH1,IRF7,DDX60
GO:BP	positive regulation of metabolic process	GO:0009893	0.0008162117650009797	3.088197149530672	3776	122	45	21100	OAS1,OAS3,ISG15,PARP9,IFIH1,OAS2,DDX58,IRF7,EIF2AK2,STAT1,STAT2,PLSCR1,SP100,ADIRF,DTX3L,PARP14,CD38,PNPT1,HLA-F,NMI,VIM,TRIM22,RBCK1,HLA-A,TRIM25,HLA-E,ADAR,TRIM14,WARS,IFI16,MDK,SCP2,ZC3HAV1,CXCL8,TRIM38,NUB1,BTN3A2,RAMP1,IL32,MUC1,BIRC3,PATL1,MYD88,TRIM5,SDR16C5
GO:BP	RIG-I signaling pathway	GO:0039529	0.0008762656139796477	3.0573642303607644	28	122	5	21100	OAS3,DDX58,DDX60,ZC3HAV1,BIRC3
GO:BP	protein modification by small protein conjugation	GO:0032446	0.0018621916055326195	2.729975635414631	907	122	19	21100	ISG15,IFIH1,HERC5,HERC6,UBE2L6,IFI27,DTX3L,RNF213,NMI,PSMB9,TRIM22,RBCK1,TRIM25,TRIM14,PSMB8,TRIM38,NUB1,BIRC3,TRIM5
GO:BP	positive regulation of tumor necrosis factor production	GO:0032760	0.0029024463992762956	2.5372357918179764	99	122	7	21100	OAS1,OAS3,IFIH1,OAS2,DDX58,HLA-E,MYD88
GO:BP	protein ubiquitination	GO:0016567	0.003111383151327005	2.5070465043972643	849	122	18	21100	ISG15,HERC5,HERC6,UBE2L6,IFI27,DTX3L,RNF213,NMI,PSMB9,TRIM22,RBCK1,TRIM25,TRIM14,PSMB8,TRIM38,NUB1,BIRC3,TRIM5
GO:BP	antigen processing and presentation of endogenous peptide antigen via MHC class Ib	GO:0002476	0.0031167912014437287	2.5062922907928256	5	122	3	21100	HLA-F,TAP2,HLA-E
GO:BP	type III interferon production	GO:0034343	0.0031167912014437287	2.5062922907928256	5	122	3	21100	IFIH1,DDX58,IL32
GO:BP	regulation of type III interferon production	GO:0034344	0.0031167912014437287	2.5062922907928256	5	122	3	21100	IFIH1,DDX58,IL32
GO:BP	positive regulation of cellular process	GO:0048522	0.0036797613030750257	2.4341803520111367	5687	122	57	21100	IFIT2,OAS1,IFITM1,ISG15,IFI35,BST2,PARP9,DDX58,IRF7,EIF2AK2,STAT1,DDX60,IFIT5,STAT2,PLSCR1,SP100,ADIRF,DTX3L,PARP14,CD38,HLA-B,PNPT1,HLA-F,NMI,VIM,PSMB9,TRIM22,RBCK1,PLAU,DYNC2H1,SHISA5,HLA-A,TRIM25,HLA-E,TRIM14,WARS,IFI16,MDK,SCP2,PHLDA1,PSMB8,ZC3HAV1,CXCL8,TRIM38,NUB1,RAMP1,LGALS1,MUC1,TXNIP,BIRC3,PATL1,TPM1,MYD88,TRIM5,SDR16C5,WDFY1,SEMA3C
GO:BP	positive regulation of tumor necrosis factor superfamily cytokine production	GO:1903557	0.0037900026979068436	2.421360480880044	103	122	7	21100	OAS1,OAS3,IFIH1,OAS2,DDX58,HLA-E,MYD88
GO:BP	negative regulation of natural killer cell mediated cytotoxicity	GO:0045953	0.00398102478349462	2.400005118748117	17	122	4	21100	HLA-B,HLA-F,HLA-A,HLA-E
GO:BP	negative regulation of natural killer cell mediated immunity	GO:0002716	0.005095600842878014	2.2928045992215584	18	122	4	21100	HLA-B,HLA-F,HLA-A,HLA-E
GO:BP	protein modification by small protein conjugation or removal	GO:0070647	0.005177176744793172	2.285907008288742	1067	122	20	21100	ISG15,IFIH1,USP18,HERC5,HERC6,UBE2L6,IFI27,DTX3L,RNF213,NMI,PSMB9,TRIM22,RBCK1,TRIM25,TRIM14,PSMB8,TRIM38,NUB1,BIRC3,TRIM5
GO:BP	positive regulation of DNA-binding transcription factor activity	GO:0051091	0.005697323102061636	2.2443291504812724	266	122	10	21100	DDX58,EIF2AK2,SP100,TRIM22,RBCK1,TRIM25,TRIM14,TRIM38,MYD88,TRIM5
GO:BP	positive regulation of NF-kappaB transcription factor activity	GO:0051092	0.005867204421519799	2.231568780099431	156	122	8	21100	EIF2AK2,TRIM22,RBCK1,TRIM25,TRIM14,TRIM38,MYD88,TRIM5
GO:BP	protection from natural killer cell mediated cytotoxicity	GO:0042270	0.006207224435338421	2.207102551494438	6	122	3	21100	HLA-B,HLA-A,HLA-E
GO:BP	antigen processing and presentation of peptide antigen via MHC class Ib	GO:0002428	0.006207224435338421	2.207102551494438	6	122	3	21100	HLA-F,TAP2,HLA-E
GO:BP	ISG15-protein conjugation	GO:0032020	0.006207224435338421	2.207102551494438	6	122	3	21100	ISG15,HERC5,UBE2L6
GO:BP	antiviral innate immune response	GO:0140374	0.006425605918805129	2.1920859131661476	19	122	4	21100	OAS1,IFIT1,DDX58,MX1
GO:BP	positive regulation of signal transduction	GO:0009967	0.008587547750094881	2.066130835079984	1513	122	24	21100	IFI35,BST2,PARP9,IRF7,EIF2AK2,DDX60,IFIT5,PARP14,NMI,PSMB9,TRIM22,RBCK1,DYNC2H1,SHISA5,TRIM25,TRIM14,PSMB8,ZC3HAV1,TRIM38,LGALS1,BIRC3,MYD88,TRIM5,WDFY1
GO:BP	toll-like receptor signaling pathway	GO:0002224	0.010493959056756623	1.9790606345782513	120	122	7	21100	OAS1,IFI35,IRF7,NMI,BIRC3,MYD88,WDFY1
GO:BP	immune effector process	GO:0002252	0.010830827349090895	1.9653383670662066	661	122	15	21100	IFI35,BST2,DDX58,IRF7,DDX60,HLA-B,HLA-F,NMI,CXCL6,HLA-A,HLA-E,MDK,BTN3A2,LGALS1,MYD88
GO:BP	negative regulation of leukocyte mediated cytotoxicity	GO:0001911	0.014419400669512923	1.841052790333135	23	122	4	21100	HLA-B,HLA-F,HLA-A,HLA-E
GO:BP	defense response to bacterium	GO:0042742	0.0150571498795615	1.822257226589544	365	122	11	21100	OAS1,OAS3,ISG15,OAS2,GBP4,RNF213,RBCK1,CXCL6,HLA-A,HLA-E,MYD88
GO:BP	regulation of ribonuclease activity	GO:0060700	0.01723361272959992	1.7636236706620891	8	122	3	21100	OAS1,OAS3,OAS2
GO:BP	regulation of cellular process	GO:0050794	0.019881962642048334	1.7015407465715175	11193	122	88	21100	IFIT2,OAS1,IFIT3,OAS3,IFITM1,ISG15,IFI35,BST2,IFI6,PARP9,IFIH1,OAS2,USP18,DDX58,IFITM3,IRF7,EIF2AK2,HERC5,STAT1,DDX60,MX2,MX1,IFIT5,STAT2,PLSCR1,SP100,IFI27,ADIRF,DTX3L,PARP14,CD38,HLA-B,RNF213,PNPT1,HLA-F,NMI,VIM,PSMB9,LY6E,LGALS3BP,TRIM22,HLA-C,GBP1,RBCK1,PLAU,DYNC2H1,SHISA5,CXCL6,HLA-A,RBP1,TRIM25,HLA-E,ADAR,CNIH3,TRIM14,WARS,IFI16,CXCL2,IFITM2,DUSP5,TYMP,ITGAE,MDK,SCP2,PHLDA1,PSMB8,ZC3HAV1,CXCL8,TRIM38,NUB1,BTN3A2,RAMP1,LGALS1,IL32,MUC1,TXNIP,BIRC3,PATL1,TPM1,MYD88,PHACTR4,TRIM5,SDR16C5,TFF3,ADH7,BAG1,WDFY1,SEMA3C
GO:BP	positive regulation of cell communication	GO:0010647	0.022002006670515613	1.6575377079873743	1711	122	25	21100	IFI35,BST2,PARP9,IRF7,EIF2AK2,DDX60,IFIT5,PARP14,CD38,NMI,PSMB9,TRIM22,RBCK1,DYNC2H1,SHISA5,TRIM25,TRIM14,PSMB8,ZC3HAV1,TRIM38,LGALS1,BIRC3,MYD88,TRIM5,WDFY1
GO:BP	positive regulation of signaling	GO:0023056	0.022897694516572798	1.640208242949866	1715	122	25	21100	IFI35,BST2,PARP9,IRF7,EIF2AK2,DDX60,IFIT5,PARP14,CD38,NMI,PSMB9,TRIM22,RBCK1,DYNC2H1,SHISA5,TRIM25,TRIM14,PSMB8,ZC3HAV1,TRIM38,LGALS1,BIRC3,MYD88,TRIM5,WDFY1
GO:BP	regulation of multicellular organismal process	GO:0051239	0.02309131574819758	1.6365513201836641	2666	122	33	21100	OAS1,OAS3,ISG15,BST2,IFIH1,OAS2,DDX58,IRF7,EIF2AK2,STAT1,SP100,CD38,HLA-B,HLA-F,NMI,GBP1,PLAU,CXCL6,HLA-A,RBP1,HLA-E,WARS,IFI16,TYMP,MDK,ZC3HAV1,CXCL8,TRIM38,BTN3A2,IL32,TPM1,MYD88,SEMA3C
GO:BP	regulation of molecular function	GO:0065009	0.023635306874819458	1.6264387545552486	3050	122	36	21100	IFIT2,OAS1,IFIT1,OAS3,BST2,IFI6,PARP9,OAS2,DDX58,EIF2AK2,HERC5,PLSCR1,SP100,DTX3L,PSMB9,LY6E,TRIM22,RBCK1,PLAU,TRIM25,ADAR,CNIH3,TRIM14,WARS,IFI16,ECT2L,PSMB8,TRIM38,IL32,TXNIP,BIRC3,TPM1,MYD88,PHACTR4,TRIM5,ADH7
GO:BP	negative regulation of cell killing	GO:0031342	0.024020065617824722	1.6194258105292716	26	122	4	21100	HLA-B,HLA-F,HLA-A,HLA-E
GO:BP	cellular catabolic process	GO:0044248	0.027666639553539533	1.5580435879491525	2199	122	29	21100	ISG15,OAS2,USP18,UBE2L6,IFI27,DTX3L,NT5C3A,RNF213,PNPT1,VIM,ISG20,PSMB9,TRIM22,RBCK1,TRIM25,TRIM14,IFI16,CROT,TYMP,SCP2,GPT2,PSMB8,ZC3HAV1,TRIM38,NUB1,KYNU,PATL1,MYD88,TRIM5
GO:BP	positive regulation of T cell mediated cytotoxicity	GO:0001916	0.02807170746915822	1.5517311704834569	27	122	4	21100	HLA-B,HLA-F,HLA-A,HLA-E
GO:BP	heterocycle catabolic process	GO:0046700	0.038457753141349284	1.4150160926097106	481	122	12	21100	OAS2,NT5C3A,PNPT1,VIM,ISG20,PSMB9,TYMP,PSMB8,ZC3HAV1,KYNU,PATL1,MYD88
GO:BP	NIK/NF-kappaB signaling	GO:0038061	0.04125790921218668	1.3844927841335202	148	122	7	21100	IFI35,EIF2AK2,NMI,PSMB9,RBCK1,PSMB8,BIRC3
GO:BP	cellular nitrogen compound catabolic process	GO:0044270	0.043421292553275724	1.3622972527286716	487	122	12	21100	OAS2,NT5C3A,PNPT1,VIM,ISG20,PSMB9,TYMP,PSMB8,ZC3HAV1,KYNU,PATL1,MYD88
GO:BP	intracellular signal transduction	GO:0035556	0.045710163983339	1.3399872206942285	2629	122	32	21100	OAS3,IFI35,BST2,IFI6,IFIH1,DDX58,IRF7,EIF2AK2,STAT1,DDX60,IFIT5,SP100,NMI,PSMB9,TRIM22,GBP1,RBCK1,SHISA5,TRIM25,TRIM14,IFI16,DUSP5,PSMB8,ZC3HAV1,CXCL8,TRIM38,LGALS1,MUC1,BIRC3,MYD88,PHACTR4,TRIM5
GO:BP	regulation of pattern recognition receptor signaling pathway	GO:0062207	0.04712042705889582	1.3267907821326392	102	122	6	21100	IFI35,IRF7,DDX60,ZC3HAV1,BIRC3,WDFY1
GO:BP	negative regulation of signal transduction	GO:0009968	0.04846072797367793	1.314610066208074	1243	122	20	21100	OAS1,OAS3,ISG15,IFI35,IFI6,USP18,STAT1,STAT2,PARP14,RNF213,NMI,PSMB9,GBP1,ADAR,DUSP5,MDK,PSMB8,CXCL8,MUC1,PHACTR4
GO:BP	negative regulation of cell communication	GO:0010648	0.04960479015837183	1.3044763832094073	1351	122	21	21100	OAS1,OAS3,ISG15,IFI35,IFI6,USP18,STAT1,STAT2,PARP14,CD38,RNF213,NMI,PSMB9,GBP1,ADAR,DUSP5,MDK,PSMB8,CXCL8,MUC1,PHACTR4
GO:CC	cytoplasm	GO:0005737	5.596227487710107e-13	12.252104639668216	12241	126	112	21698	IFIT2,OAS1,IFIT1,IFIT3,OAS3,IFITM1,ISG15,IFI35,IFI44,IFI44L,CMPK2,XAF1,BST2,IFI6,PARP9,IFIH1,OAS2,USP18,DDX58,IFITM3,IRF7,SAMD9L,EIF2AK2,HERC5,STAT1,SAMD9,DDX60,MX2,MX1,HERC6,IFIT5,STAT2,TAP1,UBE2L6,PLSCR1,SP100,IFI27,ADIRF,DTX3L,NT5C3A,PARP14,CD38,HLA-B,GBP4,RNF213,PNPT1,HLA-F,RTP4,NMI,VIM,ISG20,PSMB9,PPM1K,TAP2,LGALS3BP,LAP3,TRIM22,HLA-C,APOL6,GBP1,RBCK1,PLAU,DYNC2H1,SHISA5,HLA-A,RBP1,TRIM25,HLA-E,ADAR,CNIH3,TRIM14,WARS,IFI16,IFITM2,DUSP5,CROT,SPATS2L,TYMP,APOL1,MDK,SCP2,PHLDA1,CALD1,GPT2,PSMB8,ZC3HAV1,TRIM38,ZCCHC2,NUB1,FRYL,TCN1,LGALS1,FKBP5,IL32,MUC1,KYNU,TXNIP,BIRC3,PATL1,TPM1,MRPS18C,MYD88,PHACTR4,TRIM5,SDR16C5,TFF3,CNFN,ADH7,HIST1H2BD,ADI1,BAG1,WDFY1
GO:CC	cytosol	GO:0005829	2.557763297930189e-10	9.592139648739009	5420	126	69	21698	IFIT2,OAS1,IFIT1,IFIT3,OAS3,ISG15,IFI35,XAF1,PARP9,IFIH1,OAS2,USP18,DDX58,IRF7,EIF2AK2,HERC5,STAT1,SAMD9,DDX60,MX2,MX1,HERC6,IFIT5,STAT2,UBE2L6,PLSCR1,ADIRF,DTX3L,NT5C3A,PARP14,GBP4,RNF213,PNPT1,NMI,VIM,PSMB9,LAP3,TRIM22,GBP1,RBCK1,RBP1,TRIM25,TRIM14,WARS,IFI16,CROT,SPATS2L,TYMP,SCP2,PHLDA1,CALD1,PSMB8,ZC3HAV1,TRIM38,NUB1,FKBP5,IL32,KYNU,TXNIP,BIRC3,PATL1,TPM1,MYD88,TRIM5,ADH7,HIST1H2BD,ADI1,BAG1,WDFY1
GO:CC	MHC class I protein complex	GO:0042612	1.0520521600069299e-7	6.97796272763321	8	126	5	21698	HLA-B,HLA-F,HLA-C,HLA-A,HLA-E
GO:CC	phagocytic vesicle	GO:0045335	0.00004062757154415877	4.391179136238474	140	126	9	21698	TAP1,HLA-B,HLA-F,VIM,TAP2,HLA-C,HLA-A,HLA-E,TRIM14
GO:CC	MHC protein complex	GO:0042611	0.00007412028376158037	4.130062926699974	24	126	5	21698	HLA-B,HLA-F,HLA-C,HLA-A,HLA-E
GO:CC	lumenal side of endoplasmic reticulum membrane	GO:0098553	0.00009222047738771601	4.035172633945779	25	126	5	21698	HLA-B,HLA-F,HLA-C,HLA-A,HLA-E
GO:CC	integral component of lumenal side of endoplasmic reticulum membrane	GO:0071556	0.00009222047738771601	4.035172633945779	25	126	5	21698	HLA-B,HLA-F,HLA-C,HLA-A,HLA-E
GO:CC	phagocytic vesicle membrane	GO:0030670	0.00010098340767160559	3.995749978183966	77	126	7	21698	TAP1,HLA-B,HLA-F,TAP2,HLA-C,HLA-A,HLA-E
GO:CC	ER to Golgi transport vesicle membrane	GO:0012507	0.00030271699034569474	3.5189632030728135	57	126	6	21698	HLA-B,HLA-F,HLA-C,HLA-A,HLA-E,CNIH3
GO:CC	lumenal side of membrane	GO:0098576	0.00033834731385023765	3.4706372670441152	32	126	5	21698	HLA-B,HLA-F,HLA-C,HLA-A,HLA-E
GO:CC	COPII-coated ER to Golgi transport vesicle	GO:0030134	0.00444281218916961	2.352342045285183	90	126	6	21698	HLA-B,HLA-F,HLA-C,HLA-A,HLA-E,CNIH3
GO:CC	MHC class I peptide loading complex	GO:0042824	0.004892554855531162	2.3104642963146356	9	126	3	21698	TAP1,TAP2,HLA-A
GO:CC	nucleoplasm	GO:0005654	0.009638278937780985	2.0160005091007878	4215	126	44	21698	OAS1,OAS3,ISG15,CMPK2,XAF1,PARP9,OAS2,IRF7,STAT1,HERC6,STAT2,UBE2L6,PLSCR1,SP100,ADIRF,DTX3L,NT5C3A,NMI,ISG20,PSMB9,TAP2,LAP3,TRIM22,RBP1,TRIM25,ADAR,TRIM14,IFI16,IFITM2,DUSP5,SPATS2L,SCP2,PHLDA1,PSMB8,TRIM38,NUB1,FKBP5,KYNU,BIRC3,PATL1,TRIM5,PHF11,HIST1H2BD,BAG1
GO:CC	MHC class Ib protein complex	GO:0032398	0.010454690630944197	1.9806888140430283	2	126	2	21698	HLA-F,HLA-E
GO:CC	intracellular organelle lumen	GO:0070013	0.01275888022099376	1.894187439657437	6625	126	60	21698	OAS1,OAS3,ISG15,CMPK2,XAF1,PARP9,OAS2,IRF7,STAT1,HERC6,STAT2,UBE2L6,PLSCR1,SP100,ADIRF,DTX3L,NT5C3A,RNF213,PNPT1,NMI,VIM,ISG20,PSMB9,PPM1K,TAP2,LGALS3BP,LAP3,TRIM22,SHISA5,RBP1,TRIM25,ADAR,TRIM14,IFI16,IFITM2,DUSP5,CROT,SPATS2L,REC8,APOL1,SCP2,PHLDA1,GPT2,PSMB8,TRIM38,NUB1,TCN1,LGALS1,FKBP5,MUC1,KYNU,TXNIP,BIRC3,PATL1,MRPS18C,TRIM5,PHF11,HIST1H2BD,BAG1,WDFY1
GO:CC	organelle lumen	GO:0043233	0.012821396920348706	1.8920646548680125	6626	126	60	21698	OAS1,OAS3,ISG15,CMPK2,XAF1,PARP9,OAS2,IRF7,STAT1,HERC6,STAT2,UBE2L6,PLSCR1,SP100,ADIRF,DTX3L,NT5C3A,RNF213,PNPT1,NMI,VIM,ISG20,PSMB9,PPM1K,TAP2,LGALS3BP,LAP3,TRIM22,SHISA5,RBP1,TRIM25,ADAR,TRIM14,IFI16,IFITM2,DUSP5,CROT,SPATS2L,REC8,APOL1,SCP2,PHLDA1,GPT2,PSMB8,TRIM38,NUB1,TCN1,LGALS1,FKBP5,MUC1,KYNU,TXNIP,BIRC3,PATL1,MRPS18C,TRIM5,PHF11,HIST1H2BD,BAG1,WDFY1
GO:CC	membrane-enclosed lumen	GO:0031974	0.012821396920348706	1.8920646548680125	6626	126	60	21698	OAS1,OAS3,ISG15,CMPK2,XAF1,PARP9,OAS2,IRF7,STAT1,HERC6,STAT2,UBE2L6,PLSCR1,SP100,ADIRF,DTX3L,NT5C3A,RNF213,PNPT1,NMI,VIM,ISG20,PSMB9,PPM1K,TAP2,LGALS3BP,LAP3,TRIM22,SHISA5,RBP1,TRIM25,ADAR,TRIM14,IFI16,IFITM2,DUSP5,CROT,SPATS2L,REC8,APOL1,SCP2,PHLDA1,GPT2,PSMB8,TRIM38,NUB1,TCN1,LGALS1,FKBP5,MUC1,KYNU,TXNIP,BIRC3,PATL1,MRPS18C,TRIM5,PHF11,HIST1H2BD,BAG1,WDFY1
GO:CC	integral component of endoplasmic reticulum membrane	GO:0030176	0.014805931092998314	1.8295642761614512	163	126	7	21698	TAP1,HLA-B,HLA-F,TAP2,HLA-C,HLA-A,HLA-E
GO:CC	intrinsic component of endoplasmic reticulum membrane	GO:0031227	0.02005288943794185	1.6978230406726178	171	126	7	21698	TAP1,HLA-B,HLA-F,TAP2,HLA-C,HLA-A,HLA-E
GO:CC	early endosome membrane	GO:0031901	0.023196396368267806	1.6345794788563632	175	126	7	21698	IFITM3,DTX3L,HLA-B,HLA-F,HLA-C,HLA-A,HLA-E
GO:CC	TAP complex	GO:0042825	0.031244567685767954	1.5052254800535205	3	126	2	21698	TAP1,TAP2
GO:CC	ISGF3 complex	GO:0070721	0.031244567685767954	1.5052254800535205	3	126	2	21698	STAT1,STAT2
GO:CC	endocytic vesicle membrane	GO:0030666	0.0427269832706044	1.369297769368158	193	126	7	21698	TAP1,HLA-B,HLA-F,TAP2,HLA-C,HLA-A,HLA-E
KEGG	Epstein-Barr virus infection	KEGG:05169	3.8253709153688175e-12	11.417326448435057	191	69	18	7559	OAS1,OAS3,ISG15,OAS2,DDX58,IRF7,EIF2AK2,STAT1,STAT2,TAP1,HLA-B,HLA-F,VIM,TAP2,HLA-C,HLA-A,HLA-E,MYD88
KEGG	Influenza A	KEGG:05164	9.52395450852851e-10	9.021182687683604	163	69	15	7559	OAS1,OAS3,IFIH1,OAS2,DDX58,IRF7,EIF2AK2,STAT1,MX2,MX1,STAT2,TRIM25,ADAR,CXCL8,MYD88
KEGG	NOD-like receptor signaling pathway	KEGG:04621	2.6687890571607156e-9	8.57368575177694	175	69	15	7559	OAS1,OAS3,OAS2,IRF7,STAT1,STAT2,GBP4,GBP1,RBCK1,IFI16,CXCL2,CXCL8,TXNIP,BIRC3,MYD88
KEGG	Measles	KEGG:05162	1.500973311920828e-8	7.823627029667828	135	69	13	7559	OAS1,OAS3,IFIH1,OAS2,DDX58,IRF7,EIF2AK2,STAT1,MX2,MX1,STAT2,ADAR,MYD88
KEGG	Coronavirus disease - COVID-19	KEGG:05171	3.053446624921246e-7	6.515209667187609	207	69	14	7559	OAS1,OAS3,ISG15,IFIH1,OAS2,DDX58,EIF2AK2,STAT1,MX2,MX1,STAT2,ADAR,CXCL8,MYD88
KEGG	Herpes simplex virus 1 infection	KEGG:05168	3.7399255183435966e-7	6.427137046808738	477	69	20	7559	OAS1,OAS3,BST2,IFIH1,OAS2,DDX58,IRF7,EIF2AK2,STAT1,STAT2,TAP1,SP100,HLA-B,HLA-F,TAP2,HLA-C,HLA-A,HLA-E,BIRC3,MYD88
KEGG	Hepatitis C	KEGG:05160	0.00008566618608042654	4.0671905677681846	152	69	10	7559	OAS1,OAS3,OAS2,DDX58,IRF7,EIF2AK2,STAT1,MX2,MX1,STAT2
KEGG	Kaposi sarcoma-associated herpesvirus infection	KEGG:05167	0.00008846136043182648	4.053246385976	191	69	11	7559	IRF7,EIF2AK2,STAT1,STAT2,HLA-B,HLA-F,HLA-C,HLA-A,HLA-E,CXCL2,CXCL8
KEGG	Antigen processing and presentation	KEGG:04612	0.00018908141039978231	3.7233511668590844	67	69	7	7559	TAP1,HLA-B,HLA-F,TAP2,HLA-C,HLA-A,HLA-E
KEGG	Allograft rejection	KEGG:05330	0.001074638592461113	2.968737567087677	34	69	5	7559	HLA-B,HLA-F,HLA-C,HLA-A,HLA-E
KEGG	Human immunodeficiency virus 1 infection	KEGG:05170	0.0013728351358932502	2.8623816141622678	207	69	10	7559	BST2,TAP1,HLA-B,HLA-F,TAP2,HLA-C,HLA-A,HLA-E,MYD88,TRIM5
KEGG	Graft-versus-host disease	KEGG:05332	0.0016481508985979978	2.783003028422701	37	69	5	7559	HLA-B,HLA-F,HLA-C,HLA-A,HLA-E
KEGG	Human papillomavirus infection	KEGG:05165	0.00200209042461665	2.698516311459503	315	69	12	7559	ISG15,EIF2AK2,STAT1,MX2,MX1,STAT2,HLA-B,HLA-F,HLA-C,HLA-A,HLA-E,LAMB3
KEGG	Type I diabetes mellitus	KEGG:04940	0.002435803768595493	2.613357701937711	40	69	5	7559	HLA-B,HLA-F,HLA-C,HLA-A,HLA-E
KEGG	Phagosome	KEGG:04145	0.0027100300861550787	2.567025887657475	137	69	8	7559	TAP1,HLA-B,HLA-F,TAP2,HLA-C,DYNC2H1,HLA-A,HLA-E
KEGG	RIG-I-like receptor signaling pathway	KEGG:04622	0.0028197089756430887	2.5497957132389724	68	69	6	7559	ISG15,IFIH1,DDX58,IRF7,TRIM25,CXCL8
KEGG	NF-kappa B signaling pathway	KEGG:04064	0.003120010966853255	2.5058438794317235	102	69	7	7559	DDX58,PLAU,TRIM25,CXCL2,CXCL8,BIRC3,MYD88
KEGG	Viral carcinogenesis	KEGG:05203	0.005206861871578735	2.283423943201364	194	69	9	7559	IRF7,EIF2AK2,SP100,HLA-B,HLA-F,HLA-C,HLA-A,HLA-E,HIST1H2BD
KEGG	Autoimmune thyroid disease	KEGG:05320	0.006624404687556454	2.178853144187529	49	69	5	7559	HLA-B,HLA-F,HLA-C,HLA-A,HLA-E
KEGG	Viral myocarditis	KEGG:05416	0.011584295301710503	1.9361303801637848	55	69	5	7559	HLA-B,HLA-F,HLA-C,HLA-A,HLA-E
KEGG	Hepatitis B	KEGG:05161	0.04996934129804534	1.3012963754425368	159	69	7	7559	IFIH1,DDX58,IRF7,STAT1,STAT2,CXCL8,MYD88
REAC	Interferon Signaling	REAC:R-HSA-913531	5.54792315534524e-45	44.25586956299902	193	102	42	10770	IFIT2,OAS1,IFIT1,IFIT3,OAS3,IFITM1,ISG15,IFI35,XAF1,BST2,IFI6,OAS2,USP18,DDX58,IFITM3,IRF7,EIF2AK2,HERC5,STAT1,MX2,MX1,IFIT5,STAT2,UBE2L6,SP100,IFI27,HLA-B,GBP4,HLA-F,ISG20,TRIM22,HLA-C,GBP1,HLA-A,TRIM25,HLA-E,ADAR,TRIM14,IFITM2,PSMB8,TRIM38,TRIM5
REAC	Interferon alpha/beta signaling	REAC:R-HSA-909733	1.1228354301417308e-39	38.949683892018825	68	102	29	10770	IFIT2,OAS1,IFIT1,IFIT3,OAS3,IFITM1,ISG15,IFI35,XAF1,BST2,IFI6,OAS2,USP18,IFITM3,IRF7,MX2,MX1,IFIT5,STAT2,IFI27,HLA-B,HLA-F,ISG20,HLA-C,HLA-A,HLA-E,ADAR,IFITM2,PSMB8
REAC	Cytokine Signaling in Immune system	REAC:R-HSA-1280215	7.58655096262065e-30	29.119955620460413	705	102	50	10770	IFIT2,OAS1,IFIT1,IFIT3,OAS3,IFITM1,ISG15,IFI35,XAF1,BST2,IFI6,OAS2,USP18,DDX58,IFITM3,IRF7,EIF2AK2,HERC5,STAT1,MX2,MX1,IFIT5,STAT2,UBE2L6,SP100,IFI27,HLA-B,GBP4,HLA-F,VIM,ISG20,PSMB9,TRIM22,HLA-C,GBP1,HLA-A,TRIM25,HLA-E,ADAR,TRIM14,CXCL2,IFITM2,PSMB8,CXCL8,TRIM38,IL32,MUC1,BIRC3,MYD88,TRIM5
REAC	Immune System	REAC:R-HSA-168256	3.763955488613886e-18	17.424355521048096	2041	102	62	10770	IFIT2,OAS1,IFIT1,IFIT3,OAS3,IFITM1,ISG15,IFI35,XAF1,BST2,IFI6,IFIH1,OAS2,USP18,DDX58,IFITM3,IRF7,EIF2AK2,HERC5,STAT1,MX2,MX1,HERC6,IFIT5,STAT2,TAP1,UBE2L6,SP100,IFI27,DTX3L,HLA-B,GBP4,RNF213,HLA-F,VIM,ISG20,PSMB9,TAP2,TRIM22,HLA-C,GBP1,RBCK1,PLAU,HLA-A,TRIM25,HLA-E,ADAR,TRIM14,IFI16,CXCL2,IFITM2,PSMB8,CXCL8,TRIM38,TCN1,BTN3A2,IL32,MUC1,TXNIP,BIRC3,MYD88,TRIM5
REAC	Interferon gamma signaling	REAC:R-HSA-877300	1.1642191196970924e-15	14.933965272676325	87	102	17	10770	OAS1,OAS3,OAS2,IRF7,SP100,HLA-B,GBP4,HLA-F,TRIM22,HLA-C,GBP1,HLA-A,TRIM25,HLA-E,TRIM14,TRIM38,TRIM5
REAC	Antiviral mechanism by IFN-stimulated genes	REAC:R-HSA-1169410	4.711020887917299e-12	11.326884970164842	78	102	14	10770	OAS1,IFIT1,OAS3,ISG15,OAS2,USP18,DDX58,EIF2AK2,HERC5,STAT1,MX2,MX1,UBE2L6,TRIM25
REAC	ISG15 antiviral mechanism	REAC:R-HSA-1169408	1.7557965755285405e-8	7.755525802349665	70	102	11	10770	IFIT1,ISG15,USP18,DDX58,EIF2AK2,HERC5,STAT1,MX2,MX1,UBE2L6,TRIM25
REAC	Antigen Presentation: Folding, assembly and peptide loading of class I MHC	REAC:R-HSA-983170	9.430062827143472e-7	6.0254854137959875	25	102	7	10770	TAP1,HLA-B,HLA-F,TAP2,HLA-C,HLA-A,HLA-E
REAC	ER-Phagosome pathway	REAC:R-HSA-1236974	0.000004602851306178078	5.336973054640984	90	102	10	10770	TAP1,HLA-B,HLA-F,PSMB9,TAP2,HLA-C,HLA-A,HLA-E,PSMB8,MYD88
REAC	Endosomal/Vacuolar pathway	REAC:R-HSA-1236977	0.000012393128426588462	4.906819049805914	11	102	5	10770	HLA-B,HLA-F,HLA-C,HLA-A,HLA-E
REAC	Antigen processing-Cross presentation	REAC:R-HSA-1236975	0.0000226173120132096	4.6455590106924864	106	102	10	10770	TAP1,HLA-B,HLA-F,PSMB9,TAP2,HLA-C,HLA-A,HLA-E,PSMB8,MYD88
REAC	Class I MHC mediated antigen processing & presentation	REAC:R-HSA-983169	0.0001822472140303731	3.739339101915248	377	102	16	10770	HERC5,HERC6,TAP1,UBE2L6,DTX3L,HLA-B,RNF213,HLA-F,PSMB9,TAP2,HLA-C,RBCK1,HLA-A,HLA-E,PSMB8,MYD88
REAC	Negative regulators of DDX58/IFIH1 signaling	REAC:R-HSA-936440	0.0003286650581043172	3.483246465310282	35	102	6	10770	ISG15,IFIH1,DDX58,HERC5,UBE2L6,TRIM25
REAC	OAS antiviral response	REAC:R-HSA-8983711	0.0003745481976537255	3.4264922884365827	9	102	4	10770	OAS1,OAS3,OAS2,DDX58
REAC	TRAF3-dependent IRF activation pathway	REAC:R-HSA-918233	0.003883807939305999	2.4107422548098527	15	102	4	10770	IFIH1,DDX58,IRF7,TRIM25
REAC	DDX58/IFIH1-mediated induction of interferon-alpha/beta	REAC:R-HSA-168928	0.004798526908853335	2.3188920654462803	82	102	7	10770	ISG15,IFIH1,DDX58,IRF7,HERC5,UBE2L6,TRIM25
WP	Type I interferon induction and signaling during SARS-CoV-2 infection	WP:WP4868	2.7869996249902353e-11	10.55486308972397	30	76	10	7364	OAS1,OAS3,IFIH1,OAS2,DDX58,IRF7,EIF2AK2,STAT1,STAT2,MYD88
WP	Immune response to tuberculosis	WP:WP4197	3.1944711214608256e-11	10.495601033606938	21	76	9	7364	OAS1,IFIT3,IFITM1,IFI35,STAT1,MX1,STAT2,TAP1,PSMB8
WP	Type II interferon signaling	WP:WP619	2.244625337521564e-10	9.648856139037463	36	76	10	7364	OAS1,ISG15,IFI6,EIF2AK2,STAT1,STAT2,TAP1,HLA-B,PSMB9,GBP1
WP	Host-pathogen interaction of human coronaviruses - interferon induction	WP:WP4880	3.796993234345193e-9	8.420560176705123	33	76	9	7364	OAS1,OAS3,IFIH1,OAS2,DDX58,EIF2AK2,STAT1,STAT2,MYD88
WP	Network map of SARS-CoV-2 signaling pathway	WP:WP5115	5.307359305494243e-9	8.275121509862364	215	76	17	7364	IFITM1,IFI44L,BST2,IFI6,IFIH1,OAS2,DDX58,IFITM3,STAT1,MX1,IFI27,LGALS3BP,CXCL6,CXCL2,APOL1,CXCL8,MYD88
WP	SARS-CoV-2 innate immunity evasion and cell-specific immune response	WP:WP5039	1.6978301333893256e-7	6.7701057627504735	67	76	10	7364	IFITM1,DDX58,IRF7,STAT1,MX1,STAT2,CXCL6,TRIM25,CXCL2,CXCL8
WP	Measles virus infection	WP:WP4630	0.000001358958441081016	5.866793824419209	134	76	12	7364	OAS1,OAS3,IFIH1,OAS2,DDX58,IRF7,EIF2AK2,STAT1,MX1,STAT2,ADAR,MYD88
WP	Ebola virus infection in host	WP:WP4217	0.0000811688384332993	4.090610668959814	126	76	10	7364	BST2,DDX58,IRF7,EIF2AK2,STAT1,HLA-B,HLA-F,HLA-C,HLA-A,HLA-E
WP	Proteasome degradation	WP:WP183	0.0001890918430684339	3.723327205088195	55	76	7	7364	HLA-B,HLA-F,PSMB9,HLA-C,HLA-A,HLA-E,PSMB8
WP	Allograft rejection	WP:WP2328	0.00036167401205749257	3.4416826961748135	86	76	8	7364	STAT1,HLA-B,HLA-F,VIM,HLA-C,HLA-A,HLA-E,CXCL8
WP	Pathways of nucleic acid metabolism and innate immune sensing	WP:WP4705	0.002552663964896142	2.5930063523703013	16	76	4	7364	OAS1,IFIH1,DDX58,ADAR
WP	Host-pathogen interaction of human coronaviruses - MAPK signaling	WP:WP4877	0.004427117549179565	2.353878946446208	36	76	5	7364	IFITM1,BST2,IFITM3,IFI27,IFITM2
WP	Novel intracellular components of RIG-I-like receptor (RLR) pathway	WP:WP3865	0.004682925690487398	2.3294827336267017	60	76	6	7364	ISG15,IFIH1,DDX58,IRF7,TRIM25,CXCL8
WP	Non-genomic actions of 1,25 dihydroxyvitamin D3	WP:WP4341	0.010419429674919498	1.9821560522278636	69	76	6	7364	ISG15,IFI44L,OAS2,STAT1,STAT2,CXCL8
WP	mRNA vaccine activation of dendritic cell and induction of IFN-1	WP:WP5187	0.017698862098916208	1.7520546545448277	10	76	3	7364	IFIH1,DDX58,IRF7
WP	SARS coronavirus and innate immunity	WP:WP4912	0.03924499938172296	1.406215673422681	31	76	4	7364	IFIH1,DDX58,STAT1,STAT2
TF	Factor: IRF-8; motif: NCGAAACYGAAACYN	TF:M11685	2.4928911641861855e-31	30.6032966817149	1657	130	64	19958	IFIT2,IFIT1,IFIT3,OAS3,EPSTI1,IFITM1,ISG15,IFI44,BST2,IFI6,PARP9,IFIH1,OAS2,USP18,IRF7,SAMD9L,EIF2AK2,HERC5,STAT1,DDX60L,SAMD9,DDX60,MX1,PARP12,HERC6,IFIT5,STAT2,TAP1,UBE2L6,PLSCR1,IFI27,DTX3L,PARP14,HLA-B,GBP4,RNF213,HLA-F,RTP4,NMI,PSMB9,TAP2,LGALS3BP,LAP3,HLA-C,APOL6,GBP1,RBCK1,SHISA5,HLA-A,ADAR,TRIM14,IFI16,APOL1,PSMB8,ZC3HAV1,PNRC1,NUB1,C6ORF62,BTN3A2,MYD88,PHACTR4,PHF11,HIST1H2BD,BAG1
TF	Factor: IRF-2; motif: NAAANNGAAAGTGAAASTRN	TF:M09957	8.890857787862258e-31	30.0510563363792	272	130	34	19958	IFIT2,IFIT1,IFIT3,OAS3,EPSTI1,ISG15,IFI44,BST2,PARP9,USP18,DDX60L,SAMD9,DDX60,MX1,PARP12,TAP1,UBE2L6,DTX3L,PARP14,HLA-B,GBP4,RTP4,NMI,PSMB9,TAP2,HLA-C,APOL6,GBP1,RBCK1,HLA-A,APOL1,MDK,PSMB8,NUB1
TF	Factor: IRF-2; motif: NGAAASYGAAAS	TF:M11664	4.306639797030415e-30	29.365861450666902	1670	130	63	19958	IFIT2,OAS1,IFIT1,IFIT3,OAS3,EPSTI1,IFITM1,ISG15,IFI44,BST2,IFI6,PARP9,IFIH1,OAS2,USP18,IRF7,SAMD9L,EIF2AK2,HERC5,STAT1,DDX60L,SAMD9,DDX60,MX1,PARP12,HERC6,IFIT5,TAP1,UBE2L6,IFI27,DTX3L,PARP14,HLA-B,GBP4,RNF213,HLA-F,RTP4,NMI,PSMB9,TAP2,LGALS3BP,HLA-C,APOL6,GBP1,RBCK1,SHISA5,HLA-A,ADAR,TRIM14,IFI16,APOL1,MDK,PSMB8,ZC3HAV1,PNRC1,NUB1,C6ORF62,BTN3A2,MYD88,PHACTR4,TRIM5,PHF11,BAG1
TF	Factor: IRF8; motif: NCGAAACCGAAACT	TF:M04020	6.38555481439273e-30	29.194801362713605	1014	130	52	19958	IFIT2,IFIT1,IFIT3,OAS3,EPSTI1,IFITM1,ISG15,IFI44,BST2,IFI6,PARP9,IFIH1,OAS2,USP18,IRF7,SAMD9L,EIF2AK2,HERC5,STAT1,DDX60L,SAMD9,DDX60,MX1,PARP12,HERC6,IFIT5,STAT2,TAP1,UBE2L6,IFI27,DTX3L,PARP14,GBP4,RNF213,RTP4,NMI,ISG20,PSMB9,TAP2,LGALS3BP,HLA-C,APOL6,GBP1,SHISA5,ADAR,TRIM14,APOL1,ZC3HAV1,PHACTR4,PHF11,HIST1H2BD,BAG1
TF	Factor: IRF-5; motif: NCGAAACCGAAACY	TF:M11671	6.433117206859666e-29	28.191578535988302	401	130	37	19958	IFIT1,OAS3,EPSTI1,ISG15,IFI44,BST2,PARP9,IFIH1,OAS2,USP18,IRF7,SAMD9L,EIF2AK2,STAT1,DDX60L,SAMD9,DDX60,MX1,PARP12,HERC6,IFIT5,STAT2,TAP1,IFI27,DTX3L,PARP14,RNF213,RTP4,PSMB9,TAP2,HLA-E,TRIM14,ZC3HAV1,NUB1,PHF11,HIST1H2BD,BAG1
TF	Factor: IRF-7; motif: NCGAAANCGAAANYN	TF:M11679	7.31097258535036e-29	28.136024844607906	629	130	43	19958	IFIT2,IFIT1,IFIT3,OAS3,EPSTI1,ISG15,PARP9,IFIH1,USP18,IRF7,SAMD9L,EIF2AK2,HERC5,STAT1,DDX60L,DDX60,MX1,PARP12,HERC6,IFIT5,TAP1,UBE2L6,IFI27,DTX3L,PARP14,GBP4,RNF213,RTP4,NMI,PSMB9,TAP2,LGALS3BP,HLA-C,GBP1,ADAR,TRIM14,APOL1,PSMB8,ZC3HAV1,NUB1,MYD88,PHF11,BAG1
TF	Factor: IRF-5; motif: NYGAAACCGAAACY	TF:M11670	4.6652273335319e-28	27.331127188510642	843	130	47	19958	IFIT2,IFIT1,IFIT3,OAS3,EPSTI1,IFITM1,ISG15,IFI44,BST2,PARP9,IFIH1,OAS2,USP18,IRF7,SAMD9L,EIF2AK2,HERC5,STAT1,DDX60L,SAMD9,DDX60,MX1,PARP12,HERC6,IFIT5,STAT2,UBE2L6,IFI27,DTX3L,PARP14,HLA-B,GBP4,RNF213,RTP4,TAP2,HLA-C,APOL6,GBP1,HLA-A,HLA-E,TRIM14,ZC3HAV1,PNRC1,PHACTR4,PHF11,HIST1H2BD,BAG1
TF	Factor: IRF; motif: NNGAAANTGAAANN	TF:M08887	4.745436063187588e-27	26.323723873619258	1280	130	54	19958	IFIT2,IFIT1,IFIT3,OAS3,EPSTI1,IFITM1,ISG15,IFI44,IFI44L,BST2,IFI6,PARP9,OAS2,USP18,IRF7,SAMD9L,EIF2AK2,STAT1,DDX60L,SAMD9,DDX60,MX1,HERC6,IFIT5,UBE2L6,IFI27,DTX3L,HLA-B,GBP4,RNF213,HLA-F,RTP4,NMI,LGALS3BP,LAP3,HLA-C,APOL6,GBP1,RBCK1,SHISA5,HLA-A,IFI16,APOL1,MDK,ZC3HAV1,PNRC1,NUB1,C6ORF62,BTN3A2,MYD88,PHACTR4,TRIM5,ADH7,BAG1
TF	Factor: IRF7; motif: NCGAAARYGAAANT	TF:M04018	1.8170874804911672e-26	25.74062416384219	629	130	41	19958	IFIT2,IFIT1,IFIT3,OAS3,EPSTI1,ISG15,PARP9,IFIH1,USP18,IRF7,SAMD9L,EIF2AK2,HERC5,STAT1,DDX60L,DDX60,MX1,PARP12,HERC6,IFIT5,TAP1,UBE2L6,IFI27,DTX3L,PARP14,GBP4,RNF213,RTP4,NMI,PSMB9,TAP2,LGALS3BP,HLA-C,APOL6,GBP1,RBCK1,HLA-A,ADAR,APOL1,ZC3HAV1,NUB1
TF	Factor: IRF-8; motif: NCGAAACYGAAACYN; match class: 1	TF:M11685_1	6.619619817474128e-26	25.179166952541326	120	130	24	19958	IFIT1,IFIT3,OAS3,EPSTI1,IFITM1,ISG15,BST2,IFI6,USP18,IRF7,SAMD9L,HERC5,DDX60L,DDX60,HERC6,IFIT5,TAP1,IFI27,GBP4,RTP4,NMI,PSMB9,APOL1,PHACTR4
TF	Factor: IRF1; motif: NNNYASTTTCACTTTCNNTTT	TF:M07216	5.750098024651647e-25	24.24032475162299	438	130	35	19958	IFIT2,IFIT1,IFIT3,OAS3,EPSTI1,ISG15,IFI44,PARP9,IFIH1,USP18,DDX60L,SAMD9,DDX60,MX1,PARP12,TAP1,UBE2L6,DTX3L,PARP14,HLA-B,GBP4,RTP4,NMI,PSMB9,TAP2,HLA-C,APOL6,GBP1,RBCK1,HLA-A,APOL1,MDK,PSMB8,NUB1,BTN3A2
TF	Factor: IRF-2; motif: NAANYGAAASYR; match class: 1	TF:M08775_1	1.0954799895150889e-23	22.96039555103121	2759	130	70	19958	IFIT2,OAS1,IFIT1,IFIT3,OAS3,EPSTI1,IFITM1,ISG15,IFI44,IFI44L,CMPK2,XAF1,IFI6,PARP9,IFIH1,USP18,DDX58,IRF7,SAMD9L,HERC5,DDX60L,SAMD9,DDX60,MX1,PARP12,HERC6,IFIT5,STAT2,TAP1,UBE2L6,PLSCR1,SP100,IFI27,DTX3L,PARP14,HLA-B,GBP4,RNF213,PNPT1,RTP4,NMI,PSMB9,PPM1K,TAP2,LAP3,TRIM22,HLA-C,APOL6,GBP1,RBCK1,SHISA5,HLA-A,ADAR,TRIM14,IFI16,CROT,APOL1,CALD1,PSMB8,ZC3HAV1,PNRC1,TRIM38,NUB1,FRYL,BTN3A2,KYNU,BIRC3,MRPS18C,BAG1,SEMA3C
TF	Factor: IRF3; motif: NNRRAANGGAAACCGAAACYR	TF:M04014	3.5561186103937475e-23	22.449023762049283	283	130	29	19958	IFIT2,IFIT1,IFIT3,OAS3,EPSTI1,ISG15,IFI44,BST2,PARP9,IFIH1,USP18,HERC5,DDX60L,SAMD9,DDX60,MX1,PARP12,HERC6,TAP1,UBE2L6,DTX3L,RTP4,PSMB9,APOL6,ADAR,TRIM14,APOL1,ZC3HAV1,PHACTR4
TF	Factor: IRF-1; motif: STTTCACTTTCNNT	TF:M04788	4.552148362810169e-23	22.341783591933776	539	130	36	19958	IFIT2,IFIT1,IFIT3,OAS3,EPSTI1,IFITM1,ISG15,IFI44,BST2,PARP9,OAS2,SAMD9,DDX60,IFIT5,TAP1,UBE2L6,DTX3L,PARP14,HLA-B,GBP4,RTP4,NMI,PSMB9,TAP2,HLA-C,APOL6,GBP1,RBCK1,HLA-A,APOL1,MDK,PSMB8,PNRC1,NUB1,C6ORF62,TRIM5
TF	Factor: IRF-2; motif: NGAAASYGAAAS	TF:M11665	1.1757962725089365e-22	21.92966792093837	2424	130	65	19958	IFIT2,OAS1,IFIT1,IFIT3,OAS3,EPSTI1,IFITM1,ISG15,IFI44,BST2,IFI6,PARP9,IFIH1,OAS2,USP18,DDX58,IRF7,SAMD9L,EIF2AK2,HERC5,STAT1,DDX60L,SAMD9,DDX60,MX1,PARP12,HERC6,IFIT5,TAP1,UBE2L6,PLSCR1,IFI27,DTX3L,PARP14,HLA-B,GBP4,RNF213,HLA-F,RTP4,NMI,PSMB9,TAP2,LGALS3BP,HLA-C,APOL6,GBP1,RBCK1,SHISA5,HLA-A,ADAR,TRIM14,IFI16,APOL1,MDK,PSMB8,ZC3HAV1,PNRC1,NUB1,C6ORF62,BTN3A2,MYD88,PHACTR4,TRIM5,PHF11,BAG1
TF	Factor: IRF-4; motif: NCGAAACCGAAACYA; match class: 1	TF:M04015_1	3.0062787256986976e-22	21.521970756476577	167	130	24	19958	IFIT2,IFIT1,OAS3,EPSTI1,ISG15,CMPK2,BST2,OAS2,IRF7,SAMD9L,DDX60L,DDX60,HERC6,IFIT5,STAT2,TAP1,RTP4,PSMB9,HLA-C,APOL6,HLA-E,C6ORF62,PHACTR4,BAG1
TF	Factor: IRF-7; motif: TNSGAAWNCGAAANTNNN	TF:M00453	3.89544218714542e-22	21.40944323669816	3115	130	72	19958	IFIT2,IFIT1,IFIT3,OAS3,EPSTI1,IFITM1,ISG15,IFI44,IFI44L,BST2,IFI6,PARP9,IFIH1,OAS2,USP18,DDX58,IRF7,SAMD9L,EIF2AK2,HERC5,STAT1,DDX60L,SAMD9,DDX60,MX1,PARP12,HERC6,IFIT5,TAP1,UBE2L6,PLSCR1,IFI27,DTX3L,PARP14,HLA-B,GBP4,RNF213,PNPT1,HLA-F,RTP4,NMI,PSMB9,TAP2,LGALS3BP,LAP3,HLA-C,APOL6,GBP1,RBCK1,SHISA5,HLA-A,ADAR,TRIM14,IFI16,APOL1,MDK,PSMB8,ZC3HAV1,PNRC1,NUB1,FRYL,C6ORF62,BTN3A2,KYNU,TXNIP,BIRC3,MYD88,PHACTR4,TRIM5,PHF11,ADH7,BAG1
TF	Factor: IRF; motif: NNGAAANTGAAANN; match class: 1	TF:M08887_1	4.347221176997604e-22	21.36178826330445	75	130	19	19958	IFIT2,IFIT1,IFIT3,EPSTI1,IFITM1,ISG15,IFI44L,BST2,IFI6,DDX60,IFIT5,IFI27,GBP4,RNF213,RTP4,NMI,GBP1,NUB1,BTN3A2
TF	Factor: STAT2; motif: RRGRAANNGAAACTGAAAN	TF:M10080	7.554421401822752e-22	21.12179879295544	348	130	30	19958	IFIT1,IFIT3,OAS3,EPSTI1,IFITM1,ISG15,IFI44,BST2,PARP9,OAS2,USP18,IRF7,SAMD9L,EIF2AK2,HERC5,DDX60L,SAMD9,DDX60,MX1,PARP12,HERC6,IFIT5,DTX3L,RTP4,NMI,LAP3,APOL6,SHISA5,APOL1,ZC3HAV1
TF	Factor: IRF-4; motif: NYGAAASYGAAACYN	TF:M11686	3.379286344303386e-21	20.47117500666192	3425	130	74	19958	IFIT2,OAS1,IFIT1,IFIT3,OAS3,EPSTI1,IFITM1,ISG15,IFI44,BST2,IFI6,PARP9,IFIH1,OAS2,USP18,DDX58,IRF7,SAMD9L,EIF2AK2,HERC5,STAT1,DDX60L,SAMD9,DDX60,MX1,PARP12,HERC6,IFIT5,TAP1,UBE2L6,PLSCR1,IFI27,DTX3L,PARP14,HLA-B,GBP4,RNF213,PNPT1,HLA-F,RTP4,NMI,PSMB9,TAP2,LGALS3BP,LAP3,HLA-C,APOL6,GBP1,RBCK1,SHISA5,HLA-A,HLA-E,ADAR,TRIM14,IFI16,APOL1,MDK,ECT2L,LAMB3,PSMB8,ZC3HAV1,PNRC1,NUB1,TCN1,C6ORF62,BTN3A2,BIRC3,MYD88,PHACTR4,TRIM5,PHF11,ADH7,HIST1H2BD,BAG1
TF	Factor: STAT2; motif: NRGAAANNGAAACTNA	TF:M09733	8.761533533591892e-21	20.05741987249769	2890	130	68	19958	IFIT2,OAS1,IFIT1,IFIT3,OAS3,EPSTI1,IFITM1,ISG15,IFI44,IFI44L,BST2,IFI6,PARP9,IFIH1,OAS2,USP18,DDX58,IRF7,SAMD9L,EIF2AK2,HERC5,STAT1,DDX60L,SAMD9,DDX60,MX1,PARP12,HERC6,IFIT5,TAP1,UBE2L6,PLSCR1,IFI27,DTX3L,CD38,HLA-B,GBP4,RNF213,PNPT1,HLA-F,RTP4,NMI,PSMB9,PPM1K,LGALS3BP,LAP3,HLA-C,APOL6,GBP1,RBCK1,SHISA5,HLA-A,TRIM25,ADAR,TRIM14,CROT,APOL1,PSMB8,ZC3HAV1,PNRC1,NUB1,BIRC3,MYD88,PHACTR4,TRIM5,PHF11,ADH7,BAG1
TF	Factor: IRF-9; motif: NYGAAACYGAAACYN	TF:M11680	9.862029984928146e-20	19.00603368135578	137	130	21	19958	IFIT2,IFIT1,IFIT3,EPSTI1,IFITM1,ISG15,IFI44,BST2,PARP9,OAS2,DDX60L,SAMD9,DDX60,MX1,HERC6,IFIT5,IFI27,DTX3L,RNF213,RTP4,TRIM14
TF	Factor: IRF-5; motif: NYGAAACCGAAACY; match class: 1	TF:M11670_1	1.4288853922616006e-19	18.845002603612407	32	130	14	19958	IFIT1,IFIT3,OAS3,BST2,OAS2,IRF7,SAMD9L,DDX60L,DDX60,HERC6,IFIT5,RTP4,PHACTR4,HIST1H2BD
TF	Factor: IRF-4; motif: NCGAAACCGAAACYN	TF:M11687	1.9826063486693479e-19	18.70276350746484	3654	130	74	19958	IFIT2,OAS1,IFIT1,IFIT3,OAS3,EPSTI1,IFITM1,ISG15,IFI44,CMPK2,BST2,IFI6,PARP9,IFIH1,OAS2,USP18,IRF7,SAMD9L,EIF2AK2,HERC5,STAT1,DDX60L,SAMD9,DDX60,MX1,PARP12,HERC6,IFIT5,STAT2,TAP1,UBE2L6,PLSCR1,IFI27,DTX3L,PARP14,HLA-B,GBP4,RNF213,PNPT1,HLA-F,RTP4,NMI,ISG20,PSMB9,PPM1K,TAP2,LGALS3BP,LAP3,HLA-C,APOL6,GBP1,RBCK1,SHISA5,HLA-A,HLA-E,ADAR,TRIM14,IFI16,APOL1,MDK,PSMB8,ZC3HAV1,PNRC1,NUB1,TCN1,C6ORF62,BTN3A2,MYD88,PHACTR4,TRIM5,PHF11,ADH7,HIST1H2BD,BAG1
TF	Factor: IRF-4; motif: NCGAAACCGAAACYA	TF:M04015	2.1260926929496657e-19	18.67241780511893	2075	130	57	19958	IFIT2,IFIT1,IFIT3,OAS3,EPSTI1,IFITM1,ISG15,IFI44,CMPK2,BST2,PARP9,IFIH1,OAS2,USP18,IRF7,SAMD9L,EIF2AK2,HERC5,STAT1,DDX60L,SAMD9,DDX60,MX1,PARP12,HERC6,IFIT5,STAT2,TAP1,UBE2L6,IFI27,DTX3L,PARP14,GBP4,RNF213,PNPT1,RTP4,NMI,ISG20,PSMB9,TAP2,LGALS3BP,HLA-C,APOL6,GBP1,HLA-E,ADAR,TRIM14,IFI16,PSMB8,ZC3HAV1,NUB1,C6ORF62,PATL1,PHACTR4,PHF11,HIST1H2BD,BAG1
TF	Factor: IRF-9; motif: NCGAAACYGAAACYN	TF:M11681	2.1515452563830055e-19	18.667249514377755	101	130	19	19958	EPSTI1,ISG15,IFI44,BST2,PARP9,IFIH1,OAS2,DDX60L,SAMD9,DDX60,MX1,PARP12,HERC6,IFIT5,IFI27,DTX3L,RNF213,RTP4,TRIM14
TF	Factor: IRF-8; motif: NYGAAASYGAAACYN; match class: 1	TF:M11682_1	2.7858018694553873e-19	18.555049774510064	553	130	33	19958	IFIT2,IFIT1,IFIT3,OAS3,EPSTI1,IFITM1,ISG15,IFI44L,BST2,IFI6,IFIH1,USP18,DDX58,SAMD9L,EIF2AK2,HERC5,DDX60L,DDX60,HERC6,IFIT5,TAP1,IFI27,GBP4,RNF213,RTP4,NMI,PSMB9,GBP1,SHISA5,APOL1,NUB1,PHACTR4,HIST1H2BD
TF	Factor: IRF-3; motif: NGGAAACNGAAACCGAAACN	TF:M11677	3.0747309656703577e-19	18.512192878339402	468	130	31	19958	IFIT2,IFIT3,EPSTI1,ISG15,IFI44,BST2,PARP9,IFIH1,OAS2,IRF7,EIF2AK2,HERC5,DDX60L,SAMD9,DDX60,MX1,PARP12,HERC6,TAP1,UBE2L6,DTX3L,RTP4,PSMB9,TAP2,HLA-C,APOL6,HLA-A,APOL1,NUB1,TCN1,BTN3A2
TF	Factor: IRF8; motif: NCGAAACCGAAACT; match class: 1	TF:M04020_1	3.8198477035815736e-19	18.417953951960712	44	130	15	19958	IFIT1,IFIT3,OAS3,ISG15,IFI6,OAS2,IRF7,SAMD9L,DDX60L,DDX60,HERC6,IFIT5,RTP4,HLA-C,PHACTR4
TF	Factor: IRF-7; motif: TNSGAAWNCGAAANTNNN; match class: 1	TF:M00453_1	1.571863609729712e-18	17.803585140301404	336	130	27	19958	IFIT2,IFIT1,IFIT3,OAS3,EPSTI1,ISG15,IFI44L,BST2,IFI6,IFIH1,USP18,HERC5,STAT1,DDX60L,DDX60,HERC6,IFIT5,TAP1,IFI27,GBP4,RNF213,RTP4,NMI,PSMB9,APOL1,NUB1,PHACTR4
TF	Factor: IRF-8; motif: NYGAAASYGAAACYN	TF:M11682	3.730261028367953e-18	17.42826077698129	3831	130	74	19958	IFIT2,OAS1,IFIT1,IFIT3,OAS3,EPSTI1,IFITM1,ISG15,IFI44,IFI44L,BST2,IFI6,PARP9,IFIH1,OAS2,USP18,DDX58,IRF7,SAMD9L,EIF2AK2,HERC5,STAT1,DDX60L,SAMD9,DDX60,MX1,PARP12,HERC6,IFIT5,STAT2,TAP1,UBE2L6,PLSCR1,IFI27,DTX3L,PARP14,HLA-B,GBP4,RNF213,PNPT1,HLA-F,RTP4,NMI,ISG20,PSMB9,TAP2,LGALS3BP,LAP3,HLA-C,APOL6,GBP1,RBCK1,SHISA5,HLA-A,HLA-E,ADAR,TRIM14,IFI16,APOL1,MDK,PSMB8,ZC3HAV1,PNRC1,NUB1,TCN1,C6ORF62,BTN3A2,MYD88,PHACTR4,TRIM5,PHF11,ADH7,HIST1H2BD,BAG1
TF	Factor: IRF-8; motif: NCGAAACCGAAACYN; match class: 1	TF:M11683_1	6.887696660992832e-18	17.161925987767795	820	130	37	19958	IFIT2,IFIT1,IFIT3,OAS3,EPSTI1,IFITM1,ISG15,IFI44L,CMPK2,BST2,IFI6,PARP9,IFIH1,USP18,DDX58,IRF7,SAMD9L,EIF2AK2,HERC5,DDX60L,DDX60,HERC6,IFIT5,TAP1,IFI27,DTX3L,GBP4,RNF213,PNPT1,RTP4,NMI,PSMB9,SHISA5,APOL1,NUB1,PHACTR4,HIST1H2BD
TF	Factor: IRF-2; motif: NGAAASYGAAAS; match class: 1	TF:M11664_1	7.737826549671871e-18	17.11138100960633	143	130	20	19958	IFIT2,IFIT1,IFIT3,OAS3,EPSTI1,ISG15,BST2,IFI6,USP18,DDX60L,DDX60,HERC6,IFIT5,TAP1,IFI27,GBP4,NMI,PSMB9,APOL1,NUB1
TF	Factor: IRF-4; motif: NCGAAACCGAAACYN; match class: 1	TF:M11687_1	8.735374817561623e-18	17.0587184555687	480	130	30	19958	IFIT2,IFIT1,IFIT3,OAS3,EPSTI1,IFITM1,ISG15,BST2,IFI6,IFIH1,USP18,IRF7,SAMD9L,EIF2AK2,HERC5,DDX60L,DDX60,HERC6,IFIT5,TAP1,IFI27,GBP4,RTP4,NMI,PSMB9,HLA-C,APOL1,NUB1,PHACTR4,HIST1H2BD
TF	Factor: ISGF-3; motif: CAGTTTCWCTTTYCC	TF:M00258	1.4975753273332914e-17	16.824611323581447	839	130	37	19958	IFIT2,IFIT1,IFIT3,EPSTI1,IFITM1,ISG15,IFI44,BST2,IFI6,PARP9,OAS2,USP18,IRF7,SAMD9L,EIF2AK2,HERC5,STAT1,DDX60L,DDX60,MX1,HERC6,IFIT5,IFI27,DTX3L,HLA-B,RNF213,HLA-F,RTP4,LAP3,HLA-C,APOL6,GBP1,SHISA5,HLA-A,ZC3HAV1,BIRC3,PHACTR4
TF	Factor: IRF-5; motif: NCGAAACCGAAACY	TF:M11672	1.568519281478103e-17	16.804510138242566	125	130	19	19958	EPSTI1,ISG15,IFI44,BST2,PARP9,IFIH1,OAS2,DDX60L,SAMD9,DDX60,MX1,PARP12,HERC6,IFIT5,IFI27,DTX3L,RNF213,RTP4,TRIM14
TF	Factor: IRF-1; motif: NNRAAANNGAAASN	TF:M07045	2.458380441173474e-17	16.609350907976307	543	130	31	19958	IFIT2,IFIT1,IFIT3,OAS3,IFI44,IFI44L,BST2,IFI6,PARP9,OAS2,USP18,STAT1,SAMD9,DDX60,IFIT5,DTX3L,GBP4,RNF213,HLA-F,RTP4,NMI,APOL6,GBP1,RBCK1,SHISA5,APOL1,MDK,PNRC1,NUB1,PHACTR4,TRIM5
TF	Factor: STAT2; motif: NRGAAANNGAAACTNA; match class: 1	TF:M09733_1	3.699105173944471e-17	16.431903320532573	379	130	27	19958	IFIT2,IFIT1,IFIT3,EPSTI1,IFITM1,ISG15,IFI44L,IFI6,PARP9,IFIH1,USP18,HERC5,DDX60L,DDX60,HERC6,IFIT5,IFI27,DTX3L,GBP4,RNF213,RTP4,APOL6,GBP1,SHISA5,APOL1,NUB1,PHACTR4
TF	Factor: IRF-1; motif: NAAANNGAAASTGAAASNRN	TF:M09956	9.773453514636105e-17	16.009951948325362	317	130	25	19958	IFIT2,IFIT1,IFIT3,OAS3,EPSTI1,ISG15,IFI44,BST2,PARP9,SAMD9,DDX60,UBE2L6,DTX3L,HLA-B,GBP4,RTP4,NMI,HLA-C,APOL6,GBP1,RBCK1,HLA-A,APOL1,MDK,NUB1
TF	Factor: IRF-8; motif: NCGAAACCGAAACYN	TF:M11683	1.1767449891505154e-16	15.929317642342726	4747	130	80	19958	IFIT2,OAS1,IFIT1,IFIT3,OAS3,EPSTI1,IFITM1,ISG15,IFI44,IFI44L,CMPK2,BST2,IFI6,PARP9,IFIH1,OAS2,USP18,DDX58,IRF7,SAMD9L,EIF2AK2,HERC5,STAT1,DDX60L,SAMD9,DDX60,MX1,PARP12,HERC6,IFIT5,STAT2,TAP1,UBE2L6,PLSCR1,IFI27,DTX3L,PARP14,HLA-B,GBP4,RNF213,PNPT1,HLA-F,RTP4,NMI,ISG20,PSMB9,PPM1K,TAP2,LGALS3BP,LAP3,HLA-C,APOL6,GBP1,RBCK1,SHISA5,HLA-A,HLA-E,ADAR,CNIH3,TRIM14,IFI16,APOL1,MDK,ECT2L,LAMB3,PSMB8,ZC3HAV1,PNRC1,NUB1,TCN1,C6ORF62,BTN3A2,BIRC3,MYD88,PHACTR4,TRIM5,PHF11,ADH7,HIST1H2BD,BAG1
TF	Factor: IRF-2; motif: NGAAASYGAAAS; match class: 1	TF:M11665_1	1.2138369902983991e-16	15.91583963201469	251	130	23	19958	IFIT2,IFIT1,IFIT3,OAS3,EPSTI1,ISG15,BST2,IFI6,USP18,HERC5,DDX60L,DDX60,HERC6,IFIT5,TAP1,IFI27,GBP4,RTP4,NMI,PSMB9,APOL1,NUB1,PHACTR4
TF	Factor: IRF; motif: RRAANTGAAASYGNV	TF:M00772	1.7367360763212048e-16	15.760266174244947	1023	130	39	19958	IFIT2,IFIT1,IFIT3,OAS3,EPSTI1,IFITM1,ISG15,IFI35,IFI44,BST2,IFI6,PARP9,OAS2,SAMD9L,HERC5,SAMD9,DDX60,MX1,IFIT5,DTX3L,HLA-B,GBP4,PNPT1,RTP4,NMI,LAP3,HLA-C,APOL6,GBP1,RBCK1,SHISA5,HLA-A,CROT,APOL1,MDK,PSMB8,NUB1,BTN3A2,TRIM5
TF	Factor: IRF-4; motif: NYGAAASYGAAACYN; match class: 1	TF:M11686_1	3.5206275767639886e-16	15.45337991355827	456	130	28	19958	IFIT2,IFIT1,IFIT3,OAS3,EPSTI1,IFITM1,ISG15,BST2,IFI6,IFIH1,USP18,EIF2AK2,HERC5,DDX60L,DDX60,HERC6,IFIT5,TAP1,IFI27,GBP4,RNF213,RTP4,NMI,PSMB9,APOL1,NUB1,PHACTR4,HIST1H2BD
TF	Factor: IRF-1; motif: NAAANNGAAAGTGAAASTRN	TF:M09629	4.018902681980225e-16	15.395892510153	336	130	25	19958	IFIT2,IFIT1,IFIT3,OAS3,ISG15,IFI44,PARP9,USP18,TAP1,DTX3L,PARP14,GBP4,NMI,PSMB9,TAP2,HLA-C,APOL6,GBP1,RBCK1,HLA-A,ADAR,APOL1,MDK,PSMB8,NUB1
TF	Factor: IRF-8; motif: NYGAAACYGAAACTN; match class: 1	TF:M11684_1	1.1719653952401027e-15	14.931085211592796	837	130	35	19958	IFIT2,IFIT1,IFIT3,OAS3,EPSTI1,IFITM1,ISG15,IFI44L,BST2,IFI6,IFIH1,OAS2,USP18,DDX58,SAMD9L,HERC5,STAT1,DDX60L,DDX60,HERC6,IFIT5,TAP1,IFI27,GBP4,RNF213,RTP4,NMI,PSMB9,GBP1,SHISA5,HLA-A,APOL1,NUB1,PHACTR4,HIST1H2BD
TF	Factor: ICSBP; motif: RAARTGAAACTG; match class: 1	TF:M00699_1	1.769322266234282e-15	14.752193057027876	43	130	13	19958	IFI44,IFI6,PARP9,SAMD9L,DDX60,MX1,HERC6,DTX3L,HLA-B,RTP4,HLA-C,APOL6,HLA-A
TF	Factor: IRF-8; motif: NYGAAACYGAAACTN	TF:M11684	9.29938217581791e-15	14.031545903762838	4713	130	77	19958	IFIT2,OAS1,IFIT1,IFIT3,OAS3,EPSTI1,IFITM1,ISG15,IFI44,IFI44L,BST2,IFI6,PARP9,IFIH1,OAS2,USP18,DDX58,IRF7,SAMD9L,EIF2AK2,HERC5,STAT1,DDX60L,SAMD9,DDX60,MX1,PARP12,HERC6,IFIT5,STAT2,TAP1,UBE2L6,PLSCR1,IFI27,DTX3L,PARP14,HLA-B,GBP4,RNF213,PNPT1,HLA-F,RTP4,NMI,ISG20,PSMB9,TAP2,LGALS3BP,LAP3,HLA-C,APOL6,GBP1,RBCK1,SHISA5,HLA-A,ADAR,TRIM14,IFI16,APOL1,MDK,ECT2L,LAMB3,PSMB8,ZC3HAV1,PNRC1,NUB1,TCN1,C6ORF62,BTN3A2,KYNU,BIRC3,MYD88,PHACTR4,TRIM5,PHF11,ADH7,HIST1H2BD,BAG1
TF	Factor: IRF-4; motif: KRAAMNGAAANYN	TF:M07323	1.1066659011941623e-14	13.955983471413758	960	130	36	19958	IFIT2,IFIT1,IFIT3,OAS3,EPSTI1,ISG15,IFI44,IFI44L,BST2,IFI6,PARP9,OAS2,SAMD9L,EIF2AK2,HERC5,DDX60L,SAMD9,DDX60,HERC6,IFIT5,STAT2,IFI27,DTX3L,HLA-B,GBP4,RNF213,RTP4,NMI,HLA-C,APOL6,GBP1,SHISA5,HLA-A,APOL1,PHACTR4,HIST1H2BD
TF	Factor: IRF5; motif: CCGAAACCGAAACY	TF:M04016	3.49542684778218e-14	13.456499782345436	323	130	23	19958	IFIT1,OAS3,EPSTI1,ISG15,IFI44,BST2,PARP9,IFIH1,OAS2,DDX60L,SAMD9,DDX60,MX1,PARP12,HERC6,IFIT5,STAT2,IFI27,DTX3L,RNF213,RTP4,TRIM14,HIST1H2BD
TF	Factor: ICSBP; motif: RAARTGAAACTG	TF:M00699	4.635869838736e-14	13.333868766218425	1203	130	39	19958	IFIT2,IFIT1,IFIT3,OAS3,EPSTI1,ISG15,IFI35,IFI44,BST2,IFI6,PARP9,IFIH1,OAS2,DDX58,SAMD9L,EIF2AK2,HERC5,STAT1,DDX60L,SAMD9,DDX60,MX1,HERC6,IFIT5,IFI27,DTX3L,NT5C3A,HLA-B,RTP4,LAP3,HLA-C,APOL6,GBP1,RBCK1,SHISA5,HLA-A,ZC3HAV1,TRIM38,NUB1
TF	Factor: ISGF-3; motif: CAGTTTCWCTTTYCC; match class: 1	TF:M00258_1	5.0612724040292055e-14	13.295740287788416	29	130	11	19958	EPSTI1,IFI6,PARP9,SAMD9L,HERC6,IFIT5,DTX3L,HLA-B,RTP4,HLA-C,APOL6
TF	Factor: IRF-5; motif: NCGAAACCGAAACY	TF:M11673	2.878643647058239e-13	12.540812093960048	61	130	13	19958	EPSTI1,ISG15,DDX60L,DDX60,MX1,PARP12,HERC6,IFIT5,STAT2,IFI27,RNF213,RTP4,TRIM14
TF	Factor: IRF-7; motif: NCGAAANCGAAANYN; match class: 1	TF:M11679_1	3.1913505619206574e-12	11.496025487017578	28	130	10	19958	IFIT1,OAS3,USP18,HERC5,DDX60L,HERC6,IFIT5,TAP1,GBP4,PSMB9
TF	Factor: IRF-2; motif: NAANYGAAASYR	TF:M08775	5.444787150775269e-11	10.26401909314431	8469	130	98	19958	IFIT2,OAS1,IFIT1,IFIT3,OAS3,EPSTI1,IFITM1,ISG15,IFI35,IFI44,IFI44L,CMPK2,XAF1,BST2,IFI6,PARP9,IFIH1,OAS2,USP18,DDX58,IRF7,SAMD9L,EIF2AK2,HERC5,STAT1,DDX60L,SAMD9,DDX60,MX1,PARP12,HERC6,IFIT5,STAT2,TAP1,UBE2L6,PLSCR1,SP100,IFI27,DTX3L,NT5C3A,PARP14,CD38,HLA-B,GBP4,RNF213,PNPT1,HLA-F,RTP4,NMI,PSMB9,PPM1K,TAP2,LGALS3BP,LAP3,TRIM22,HLA-C,APOL6,GBP1,RBCK1,SHISA5,HLA-A,TRIM25,HLA-E,ADAR,TRIM14,WARS,IFI16,CROT,SPATS2L,APOL1,MDK,SCP2,CALD1,LAMB3,PSMB8,ZC3HAV1,PNRC1,TRIM38,NUB1,FRYL,TCN1,C6ORF62,BTN3A2,RAMP1,LGALS1,IL32,KYNU,TXNIP,BIRC3,MRPS18C,MYD88,TRIM5,PHF11,ADH7,HIST1H2BD,BAG1,WDFY1,SEMA3C
TF	Factor: IRF-3; motif: NGGAAANGGAAASNGAAACN	TF:M11676	5.943631668625811e-11	10.22594811197288	558	130	25	19958	IFIT2,IFIT1,IFIT3,EPSTI1,ISG15,IFI44,BST2,PARP9,IFIH1,IRF7,EIF2AK2,HERC5,DDX60,PARP12,HERC6,TAP1,UBE2L6,DTX3L,CD38,NMI,PSMB9,TAP2,APOL6,APOL1,TRIM5
TF	Factor: IRF; motif: RRAANTGAAASYGNV; match class: 1	TF:M00772_1	3.473074446855102e-10	9.459285907299131	59	130	11	19958	IFIT2,IFIT1,IFIT3,IFI6,SAMD9,MX1,GBP4,RTP4,HLA-A,CROT,NUB1
TF	Factor: STAT2; motif: RRGRAANNGAAACTGAAAN; match class: 1	TF:M10080_1	3.790551477757533e-10	9.4212976010283	11	130	7	19958	IFIT3,EPSTI1,ISG15,IFI44,IFIT5,APOL6,ZC3HAV1
TF	Factor: IRF; motif: RAAANTGAAAN	TF:M00972	1.1807702980973739e-9	8.927834579923685	1983	130	43	19958	IFIT2,IFIT1,IFIT3,OAS3,EPSTI1,IFITM1,ISG15,IFI44,XAF1,BST2,IFI6,PARP9,OAS2,DDX58,SAMD9L,SAMD9,DDX60,IFIT5,UBE2L6,SP100,IFI27,DTX3L,HLA-B,GBP4,RTP4,NMI,HLA-C,APOL6,GBP1,RBCK1,SHISA5,HLA-A,IFI16,CROT,APOL1,MDK,LAMB3,PNRC1,NUB1,C6ORF62,BTN3A2,TRIM5,ADH7
TF	Factor: IRF; motif: RAAANTGAAAN; match class: 1	TF:M00972_1	1.4871498819462608e-8	7.8276452590356085	205	130	15	19958	IFIT2,IFIT1,IFIT3,ISG15,IFI44,BST2,IFI6,GBP4,NMI,GBP1,HLA-A,IFI16,CROT,NUB1,BTN3A2
TF	Factor: IRF-3; motif: RAAARGGAAANNGAAASNGA	TF:M09958	1.2242391635071436e-7	6.912133731499966	598	130	22	19958	IFIT2,IFIT1,IFIT3,EPSTI1,ISG15,IFI44,IFIH1,USP18,EIF2AK2,HERC5,DDX60L,SAMD9,DDX60,MX1,TAP1,PSMB9,APOL6,RBCK1,ADAR,APOL1,PSMB8,TCN1
TF	Factor: IRF-2; motif: NNRAAAGTGAAASNNA	TF:M01882	0.000003701403417652578	5.431633578370872	256	130	14	19958	IFIT2,IFIT1,IFIT3,BST2,IFI27,GBP4,APOL6,RBCK1,APOL1,MDK,PSMB8,PNRC1,NUB1,TRIM5
TF	Factor: IRF-1; motif: NNRAAANNGAAASN; match class: 1	TF:M07045_1	0.0000047806528354157525	5.32051279304078	19	130	6	19958	IFIT2,IFIT1,IFI44L,IFI6,APOL1,NUB1
TF	Factor: IRF-7; motif: NNGAAAGTGAAANTR	TF:M11678	0.000007686466018662364	5.114273288464159	183	130	12	19958	IFIT2,IFIT1,IFIT3,IFI6,GBP4,NMI,APOL6,GBP1,RBCK1,APOL1,MDK,NUB1
TF	Factor: IRF-5; motif: NCGAAACCGAAACY; match class: 1	TF:M11671_1	0.00003720891341162971	4.429353012220432	13	130	5	19958	IRF7,DDX60L,DDX60,HERC6,IFIT5
TF	Factor: IRF7; motif: NCGAAARYGAAANT; match class: 1	TF:M04018_1	0.00003907934873448874	4.408052682501232	26	130	6	19958	IFIT2,IFIT1,IFIT5,GBP4,HLA-C,APOL1
TF	Factor: IRF5; motif: NACCGAAACYA	TF:M04017	0.00004426172418708173	4.353971672416204	171	130	11	19958	EPSTI1,ISG15,DDX60L,DDX60,MX1,IFIT5,STAT2,IFI27,RNF213,APOL6,TRIM14
TF	Factor: IRF-1; motif: STTTCACTTTCNNT; match class: 1	TF:M04788_1	0.0001752004493358835	3.7564647843332093	17	130	5	19958	IFIT1,IFIT3,BST2,GBP4,NUB1
TF	Factor: HELIOS; motif: RNARRRGGAASTGARAN	TF:M09745	0.00045682424781606914	3.3402508521938366	3434	130	47	19958	IFIT2,OAS1,IFIT1,IFIT3,OAS3,EPSTI1,ISG15,IFI44,IFI44L,XAF1,BST2,IFI6,PARP9,IFIH1,IFITM3,EIF2AK2,SAMD9,DDX60,MX1,HERC6,UBE2L6,PLSCR1,SP100,IFI27,DTX3L,PARP14,CD38,HLA-B,PNPT1,HLA-F,NMI,TRIM22,APOL6,RBCK1,TRIM14,WARS,DUSP5,APOL1,LAMB3,PSMB8,CXCL8,PNRC1,NUB1,IL32,TPM1,MRPS18C,ADH7
TF	Factor: IRF-3; motif: NBNBTTTCSCTTT	TF:M01279	0.0005279930971524277	3.277371755284761	1649	130	30	19958	IFIT2,OAS1,IFIT1,IFIT3,ISG15,PARP9,USP18,DDX58,IRF7,STAT1,DDX60L,DDX60,HERC6,TAP1,UBE2L6,DTX3L,PARP14,CD38,GBP4,PSMB9,TAP2,ADAR,APOL1,CALD1,PSMB8,NUB1,TCN1,MRPS18C,MYD88,BAG1
TF	Factor: IRF-4; motif: KRAAMNGAAANYN; match class: 1	TF:M07323_1	0.0007045619326434281	3.1520808253749215	41	130	6	19958	IFIT1,IFI44L,IFI6,DDX60,RTP4,PHACTR4
TF	Factor: IRF-3; motif: NGGAAANGGAAASNGAAACN; match class: 1	TF:M11676_1	0.0007045619326434281	3.1520808253749215	41	130	6	19958	IFIT3,EPSTI1,ISG15,HERC5,APOL6,APOL1
TF	Factor: IRF-7; motif: AARGGAAANNGAA	TF:M03793	0.0027336538312242526	2.5632564819801966	1982	130	32	19958	IFIT2,IFIT1,EPSTI1,ISG15,PARP9,DDX58,DDX60,MX1,HERC6,TAP1,UBE2L6,DTX3L,CD38,RTP4,PSMB9,TAP2,TRIM22,RBCK1,ADAR,TRIM14,CROT,APOL1,CALD1,GPT2,PSMB8,NUB1,TCN1,TPM1,MRPS18C,PHACTR4,TRIM5,ADH7
TF	Factor: IRF-9; motif: NYGAAACYGAAACYN; match class: 1	TF:M11680_1	0.002986323122876429	2.5248632030108618	4	130	3	19958	IFIT3,DDX60,IFIT5
TF	Factor: IRF-2; motif: GAAAAGYGAAASY	TF:M00063	0.007299015263342517	2.136735728173262	692	130	17	19958	IFIT2,IFIT1,IFIT3,ISG15,USP18,IRF7,STAT1,TAP1,UBE2L6,PSMB9,HLA-A,IFI16,APOL1,BTN3A2,MYD88,TRIM5,BAG1
TF	Factor: FOXO1A:Elf-1; motif: NAGAAAACCGAANM; match class: 1	TF:M08295_1	0.008845599475627892	2.0532727291607062	5056	130	57	19958	IFIT3,OAS3,EPSTI1,ISG15,IFI44,IFI44L,XAF1,BST2,IFIH1,OAS2,USP18,DDX58,IRF7,SAMD9L,STAT1,DDX60L,SAMD9,DDX60,PARP12,HERC6,IFIT5,UBE2L6,IFI27,ADIRF,NT5C3A,CD38,RNF213,PNPT1,RTP4,NMI,ISG20,PPM1K,APOL6,GBP1,CXCL6,HLA-E,ADAR,TRIM14,WARS,IFI16,ECT2L,PHLDA1,CALD1,GPT2,ZC3HAV1,PNRC1,NUB1,C6ORF62,BTN3A2,RAMP1,TXNIP,BIRC3,MRPS18C,PHACTR4,PHF11,TFF3,HIST1H2BD
TF	Factor: IRF-8; motif: AGTTTCW	TF:M01665	0.022266521848627895	1.65234761681955	4807	130	54	19958	IFIT2,OAS1,IFIT1,IFIT3,ISG15,IFI35,IFI44,IFI44L,BST2,IFI6,PARP9,OAS2,SAMD9L,STAT1,DDX60L,SAMD9,DDX60,IFIT5,UBE2L6,PLSCR1,DTX3L,CD38,HLA-B,GBP4,RTP4,VIM,ISG20,HLA-C,APOL6,GBP1,SHISA5,CNIH3,IFI16,CROT,SPATS2L,MDK,ECT2L,CALD1,GPT2,PSMB8,ZC3HAV1,TRIM38,ZCCHC2,NUB1,FRYL,C6ORF62,KYNU,TXNIP,MRPS18C,PHACTR4,TRIM5,PHF11,ADH7,SEMA3C
TF	Factor: IRF-2; motif: NAAANNGAAAGTGAAASTRN; match class: 1	TF:M09957_1	0.02621993384043414	1.5813684084800546	21	130	4	19958	ISG15,TAP1,GBP4,PSMB9
TF	Factor: IRF5; motif: CCGAAACCGAAACY; match class: 1	TF:M04016_1	0.04101652350487019	1.3870411525155442	8	130	3	19958	ISG15,IFIT5,RTP4
MIRNA	hsa-miR-146a-5p	MIRNA:hsa-miR-146a-5p	1.4008962505721064e-10	9.853594027078586	192	111	17	13650	IFIT3,EPSTI1,IFITM1,ISG15,IFI44,IFI44L,IFITM3,IRF7,SAMD9L,STAT1,MX2,IFIT5,IFI27,NMI,TRIM22,SPATS2L,CXCL8
HPA	oral mucosa	HPA:0330000	0.00022181768875155036	3.6540038241883104	6226	93	75	10976	IFIT1,EPSTI1,IFITM1,IFI35,IFI44,CMPK2,XAF1,BST2,IFI6,IFIH1,OAS2,DDX58,IRF7,SAMD9L,EIF2AK2,STAT1,DDX60L,SAMD9,DDX60,MX1,PARP12,STAT2,TAP1,SP100,ADIRF,PARP14,HLA-B,GBP4,RNF213,PNPT1,NMI,PSMB9,PPM1K,TAP2,LAP3,TRIM22,APOL6,GBP1,PLAU,DYNC2H1,SHISA5,TRIM25,HLA-E,ADAR,IFI16,CROT,REC8,SCP2,PHLDA1,CALD1,LAMB3,GPT2,PSMB8,ZC3HAV1,TRIM38,NUB1,FRYL,C6ORF62,FKBP5,MUC1,TXNIP,BIRC3,PATL1,TPM1,MRPS18C,MYD88,PHACTR4,TRIM5,SDR16C5,CNFN,ADH7,HIST1H2BD,ADI1,BAG1,WDFY1
HPA	oral mucosa; squamous epithelial cells[≥Low]	HPA:0330221	0.00022181768875155036	3.6540038241883104	6226	93	75	10976	IFIT1,EPSTI1,IFITM1,IFI35,IFI44,CMPK2,XAF1,BST2,IFI6,IFIH1,OAS2,DDX58,IRF7,SAMD9L,EIF2AK2,STAT1,DDX60L,SAMD9,DDX60,MX1,PARP12,STAT2,TAP1,SP100,ADIRF,PARP14,HLA-B,GBP4,RNF213,PNPT1,NMI,PSMB9,PPM1K,TAP2,LAP3,TRIM22,APOL6,GBP1,PLAU,DYNC2H1,SHISA5,TRIM25,HLA-E,ADAR,IFI16,CROT,REC8,SCP2,PHLDA1,CALD1,LAMB3,GPT2,PSMB8,ZC3HAV1,TRIM38,NUB1,FRYL,C6ORF62,FKBP5,MUC1,TXNIP,BIRC3,PATL1,TPM1,MRPS18C,MYD88,PHACTR4,TRIM5,SDR16C5,CNFN,ADH7,HIST1H2BD,ADI1,BAG1,WDFY1
HPA	tonsil	HPA:0600000	0.00023265919290222685	3.633279782813354	7752	93	85	10976	IFIT1,IFIT3,EPSTI1,IFITM1,IFI35,CMPK2,XAF1,BST2,IFI6,IFIH1,OAS2,DDX58,IRF7,SAMD9L,EIF2AK2,HERC5,STAT1,DDX60L,SAMD9,DDX60,MX1,PARP12,STAT2,TAP1,UBE2L6,SP100,ADIRF,PARP14,CD38,HLA-B,GBP4,RNF213,PNPT1,NMI,VIM,PSMB9,PPM1K,TAP2,LAP3,TRIM22,APOL6,GBP1,PLAU,SHISA5,TRIM25,HLA-E,ADAR,WARS,IFI16,CROT,TYMP,ITGAE,REC8,SCP2,PHLDA1,CALD1,LAMB3,GPT2,PSMB8,ZC3HAV1,CXCL8,PNRC1,TRIM38,NUB1,FRYL,C6ORF62,LGALS1,FKBP5,MUC1,KYNU,TXNIP,BIRC3,PATL1,MRPS18C,MYD88,PHACTR4,TRIM5,SDR16C5,CMTM4,CNFN,ADH7,HIST1H2BD,ADI1,BAG1,WDFY1
HPA	lymph node	HPA:0310000	0.014701089493215002	1.83265047862883	6493	93	73	10976	IFIT2,IFIT1,IFIT3,EPSTI1,IFITM1,IFI35,CMPK2,BST2,IFI6,IFIH1,OAS2,DDX58,IRF7,SAMD9L,EIF2AK2,STAT1,DDX60L,SAMD9,DDX60,MX1,PARP12,STAT2,TAP1,UBE2L6,PLSCR1,SP100,PARP14,CD38,HLA-B,GBP4,RNF213,PNPT1,NMI,VIM,PSMB9,PPM1K,TAP2,LAP3,TRIM22,APOL6,PLAU,SHISA5,TRIM25,HLA-E,ADAR,WARS,IFI16,CROT,TYMP,REC8,LAMB3,PSMB8,ZC3HAV1,CXCL8,TRIM38,NUB1,FRYL,LGALS1,FKBP5,MUC1,KYNU,TXNIP,BIRC3,PATL1,MRPS18C,MYD88,PHACTR4,TRIM5,CMTM4,HIST1H2BD,ADI1,BAG1,WDFY1
HPA	lymph node; non-germinal center cells[≥Low]	HPA:0310441	0.02250239212685542	1.6477713115654524	6027	93	69	10976	IFIT1,IFIT3,EPSTI1,IFITM1,IFI35,CMPK2,BST2,IFI6,IFIH1,OAS2,DDX58,IRF7,SAMD9L,EIF2AK2,STAT1,DDX60L,SAMD9,DDX60,MX1,PARP12,STAT2,TAP1,UBE2L6,PLSCR1,SP100,PARP14,CD38,HLA-B,GBP4,RNF213,PNPT1,NMI,VIM,PSMB9,PPM1K,TAP2,LAP3,TRIM22,APOL6,PLAU,SHISA5,HLA-E,ADAR,WARS,IFI16,CROT,TYMP,REC8,LAMB3,PSMB8,ZC3HAV1,CXCL8,TRIM38,NUB1,FRYL,LGALS1,FKBP5,MUC1,KYNU,TXNIP,BIRC3,PATL1,MYD88,PHACTR4,TRIM5,CMTM4,HIST1H2BD,BAG1,WDFY1
HPA	colon; endothelial cells[≥Medium]	HPA:0130202	0.027400886191342014	1.5622353911290268	3693	93	49	10976	IFIT1,IFIT3,EPSTI1,IFITM1,IFI35,BST2,OAS2,DDX58,IRF7,SAMD9L,DDX60L,SAMD9,DDX60,PARP12,TAP1,ADIRF,PARP14,HLA-B,GBP4,PNPT1,VIM,PSMB9,LAP3,TRIM22,APOL6,PLAU,SHISA5,TRIM25,HLA-E,IFI16,REC8,SCP2,PSMB8,ZC3HAV1,PNRC1,TRIM38,NUB1,FRYL,C6ORF62,FKBP5,TXNIP,PATL1,TPM1,MYD88,PHACTR4,TRIM5,HIST1H2BD,ADI1,WDFY1
HPA	bone marrow; hematopoietic cells[≥Low]	HPA:0040081	0.030359727618150804	1.517702129168676	6464	93	72	10976	IFIT2,IFIT3,EPSTI1,IFITM1,IFI35,IFI44,CMPK2,XAF1,BST2,IFIH1,OAS2,DDX58,IRF7,SAMD9L,EIF2AK2,STAT1,DDX60L,SAMD9,DDX60,MX1,PARP12,STAT2,TAP1,UBE2L6,PLSCR1,SP100,PARP14,CD38,HLA-B,GBP4,RNF213,PNPT1,VIM,PSMB9,PPM1K,TAP2,LAP3,TRIM22,APOL6,PLAU,DYNC2H1,SHISA5,TRIM25,HLA-E,ADAR,WARS,IFI16,CROT,TYMP,REC8,SCP2,PHLDA1,CALD1,PSMB8,ZC3HAV1,CXCL8,PNRC1,TRIM38,NUB1,FRYL,C6ORF62,LGALS1,FKBP5,MUC1,BIRC3,PATL1,MYD88,PHACTR4,TRIM5,CMTM4,HIST1H2BD,ADI1
HPA	bone marrow	HPA:0040000	0.030359727618150804	1.517702129168676	6464	93	72	10976	IFIT2,IFIT3,EPSTI1,IFITM1,IFI35,IFI44,CMPK2,XAF1,BST2,IFIH1,OAS2,DDX58,IRF7,SAMD9L,EIF2AK2,STAT1,DDX60L,SAMD9,DDX60,MX1,PARP12,STAT2,TAP1,UBE2L6,PLSCR1,SP100,PARP14,CD38,HLA-B,GBP4,RNF213,PNPT1,VIM,PSMB9,PPM1K,TAP2,LAP3,TRIM22,APOL6,PLAU,DYNC2H1,SHISA5,TRIM25,HLA-E,ADAR,WARS,IFI16,CROT,TYMP,REC8,SCP2,PHLDA1,CALD1,PSMB8,ZC3HAV1,CXCL8,PNRC1,TRIM38,NUB1,FRYL,C6ORF62,LGALS1,FKBP5,MUC1,BIRC3,PATL1,MYD88,PHACTR4,TRIM5,CMTM4,HIST1H2BD,ADI1
HPA	cerebral cortex; endothelial cells[≥Low]	HPA:0100201	0.03427616820878338	1.4650077345550077	4622	93	57	10976	IFIT1,IFIT3,EPSTI1,IFITM1,IFI35,CMPK2,BST2,IFIH1,OAS2,DDX58,IRF7,SAMD9L,STAT1,DDX60L,SAMD9,DDX60,MX1,PARP12,TAP1,UBE2L6,ADIRF,PARP14,HLA-B,GBP4,PNPT1,VIM,PSMB9,TAP2,LAP3,TRIM22,GBP1,PLAU,DYNC2H1,SHISA5,HLA-E,ADAR,IFI16,TYMP,SCP2,CALD1,PSMB8,ZC3HAV1,PNRC1,TRIM38,FRYL,LGALS1,FKBP5,KYNU,TXNIP,PATL1,MRPS18C,MYD88,PHACTR4,TRIM5,HIST1H2BD,ADI1,WDFY1
HPA	lung; macrophages[≥Low]	HPA:0300411	0.03468440555455122	1.4598657443413408	6753	93	74	10976	IFIT1,IFIT3,EPSTI1,IFI35,IFI44,CMPK2,BST2,IFI6,IFIH1,OAS2,DDX58,IRF7,SAMD9L,EIF2AK2,STAT1,DDX60L,SAMD9,DDX60,MX1,PARP12,STAT2,TAP1,UBE2L6,SP100,PARP14,HLA-B,GBP4,RNF213,PNPT1,NMI,VIM,PSMB9,PPM1K,TAP2,LAP3,TRIM22,APOL6,GBP1,PLAU,DYNC2H1,SHISA5,TRIM25,HLA-E,ADAR,WARS,IFI16,CROT,TYMP,REC8,SCP2,PHLDA1,CALD1,LAMB3,ZC3HAV1,PNRC1,TRIM38,NUB1,FRYL,C6ORF62,LGALS1,FKBP5,MUC1,KYNU,TXNIP,PATL1,MRPS18C,MYD88,PHACTR4,TRIM5,SDR16C5,HIST1H2BD,ADI1,BAG1,WDFY1
HPA	tonsil; squamous epithelial cells[≥Low]	HPA:0600221	0.0362051583832987	1.4412295483120663	6624	93	73	10976	IFIT3,EPSTI1,CMPK2,XAF1,BST2,IFI6,IFIH1,OAS2,DDX58,IRF7,SAMD9L,EIF2AK2,HERC5,STAT1,DDX60L,SAMD9,DDX60,MX1,PARP12,STAT2,TAP1,UBE2L6,SP100,ADIRF,PARP14,HLA-B,GBP4,RNF213,PNPT1,NMI,VIM,PSMB9,PPM1K,LAP3,TRIM22,APOL6,GBP1,SHISA5,TRIM25,HLA-E,ADAR,IFI16,CROT,TYMP,REC8,SCP2,PHLDA1,CALD1,LAMB3,GPT2,PSMB8,ZC3HAV1,TRIM38,NUB1,FRYL,C6ORF62,FKBP5,MUC1,KYNU,TXNIP,PATL1,MRPS18C,MYD88,PHACTR4,TRIM5,SDR16C5,CMTM4,CNFN,ADH7,HIST1H2BD,ADI1,BAG1,WDFY1
HPA	lymph node; non-germinal center cells[≥Medium]	HPA:0310442	0.040776654804660396	1.3895884053226395	3966	93	51	10976	IFIT3,EPSTI1,IFITM1,IFI35,BST2,OAS2,DDX58,IRF7,SAMD9L,EIF2AK2,STAT1,DDX60L,SAMD9,DDX60,MX1,PARP12,STAT2,TAP1,UBE2L6,SP100,PARP14,CD38,HLA-B,GBP4,RNF213,PNPT1,NMI,VIM,PSMB9,PPM1K,TAP2,TRIM22,HLA-E,ADAR,IFI16,CROT,TYMP,REC8,PSMB8,ZC3HAV1,CXCL8,TRIM38,FRYL,FKBP5,KYNU,TXNIP,BIRC3,PATL1,MYD88,TRIM5,HIST1H2BD
HPA	lung	HPA:0300000	0.0429343614246407	1.367194992106525	7343	93	78	10976	IFIT1,IFIT3,EPSTI1,IFI35,IFI44,CMPK2,BST2,IFI6,IFIH1,OAS2,DDX58,IRF7,SAMD9L,EIF2AK2,STAT1,DDX60L,SAMD9,DDX60,MX1,PARP12,STAT2,TAP1,UBE2L6,SP100,ADIRF,PARP14,HLA-B,GBP4,RNF213,PNPT1,NMI,VIM,PSMB9,PPM1K,TAP2,LAP3,TRIM22,APOL6,GBP1,PLAU,DYNC2H1,SHISA5,TRIM25,HLA-E,ADAR,WARS,IFI16,CROT,TYMP,REC8,SCP2,PHLDA1,CALD1,LAMB3,GPT2,PSMB8,ZC3HAV1,PNRC1,TRIM38,NUB1,FRYL,C6ORF62,LGALS1,FKBP5,MUC1,KYNU,TXNIP,PATL1,MRPS18C,MYD88,PHACTR4,TRIM5,SDR16C5,CMTM4,HIST1H2BD,ADI1,BAG1,WDFY1
CORUM	DTX3L-PARP9-STAT1 complex	CORUM:7385	0.00010108293688689157	3.995322148477075	3	24	3	3627	PARP9,STAT1,DTX3L
CORUM	DTX3L-PARP9 complex	CORUM:7384	0.016655711191590077	1.778436818392269	2	24	2	3627	PARP9,DTX3L
CORUM	Ubiquitin E3 ligase (TRIM25, DDX58)	CORUM:2717	0.016655711191590077	1.778436818392269	2	24	2	3627	DDX58,TRIM25
CORUM	IFP35-NMI complex	CORUM:1064	0.016655711191590077	1.778436818392269	2	24	2	3627	IFI35,NMI
CORUM	Interferon-stimulated gene factor 3 transcription complex ISGF3	CORUM:60	0.04976496770099649	1.3030762734650403	3	24	2	3627	STAT1,STAT2
HP	Panniculitis	HP:0012490	0.030109118967517046	1.521301952329943	22	37	4	4508	IFIH1,PSMB9,ADAR,PSMB8
HP	Abnormal serum interferon level	HP:0030354	0.03623449295086699	1.44087781162406	23	37	4	4508	IFIH1,STAT1,ADAR,PSMB8
HP	Abnormal serum interferon-gamma level	HP:0030355	0.03623449295086699	1.44087781162406	23	37	4	4508	IFIH1,STAT1,ADAR,PSMB8
