## Supplemental Table 1 for "Airway epithelial response to RSV is impaired in multiciliated and goblet cells in asthma" (part 1 of 3)

### Sheet: Level 1 - Basal cells
Gene	logFC	logCPM	F	PValue	FDR
GRCh38-CXCL11	693.312.339.886.352	484.709.640.919.247	5.238.725.364.548	0.000243	27.9
GRCh38-IFI44L	687.785.551.609.478	731.080.352.459.277	447.472.071.244.809	0.0138	79.2
GRCh38-IFIT1	624.457.822.953.311	726.096.317.203.935	374.104.790.804.005	0.0976	373
GRCh38-IFI44	405.826.012.971.952	583.957.609.735.445	361.271.845.611.271	0.143	409
GRCh38-RSAD2	723.755.097.672.934	639.901.800.633.221	338.149.928.680.956	0.292	605
GRCh38-CMPK2	628.796.390.311.107	439.529.315.319.049	334.094.096.568.019	0.333	605
GRCh38-CXCL10	649.619.972.200.809	474.882.506.465.978	361.821.373.467.879	0.369	605
GRCh38-LAMP3	439.776.366.343.496	325.809.106.048.303	282.660.831.941.579	2	2870
GRCh38-IFI6	698.346.856.732.931	105.797.993.261.042	2.339.905.476.327	14.9	18900
GRCh38-EPSTI1	451.115.100.787.372	610.136.627.917.092	218.196.355.754.428	0.0309	35500
GRCh38-DDX60	400.310.126.721.837	567.856.855.370.841	207.914.529.924.798	51.2	53400
GRCh38-HERC5	495.082.269.261.671	40.077.616.634.205	219.209.332.722.669	62.6	5980
GRCh38-IRF7	332.021.383.700.358	487.055.516.165.294	193.696.293.443.954	107	94200
GRCh38-OASL	48.426.357.090.153	45.124.375.969.854	191.292.087.080.276	121	99500
GRCh38-DDX58	333.703.265.601.518	550.879.730.504.483	176.805.158.314.067	273	206000
GRCh38-IFITM1	428.550.591.017.126	651.524.590.457.276	175.938.357.223.068	287	206000
GRCh38-XAF1	440.340.648.000.025	685.360.314.919.719	169.170.311.701.777	42.8	289000
GRCh38-HERC6	38.421.231.673.973	570.702.801.549.189	163.850.894.879.648	593	37800
GRCh38-HRASLS2	3.563.656.733.629	325.839.807.941.535	160.828.639.984.184	716	432000
GRCh38-MX1	482.042.170.751.132	776.895.923.329.558	158.959.345.083.029	806	462000
GRCh38-IFIT3	496.166.496.204.697	75.955.922.784.918	155.364.776.788.073	1020	555000
GRCh38-IFI35	322.572.027.707.191	531.403.465.622.099	144.600.301.012.304	2090	1090000
GRCh38-MX2	60.566.898.322.077	666.906.984.309.883	138.977.634.997.477	3100	1540000
GRCh38-OAS3	345.685.241.610.515	561.703.594.414.109	138.408.006.837.443	3230	1540000
GRCh38-USP18	322.355.079.352.457	440.991.115.654.215	135.705.315.291.604	3930	1800000
GRCh38-OAS2	358.246.669.179.744	617.506.679.692.918	127.851.683.910.371	7070	3120000
GRCh38-SAMD9L	303.377.734.903.606	546.271.287.159.787	122.539.572.813.524	10700	4550000
GRCh38-EIF2AK2	21.491.591.113.344	717.544.622.813.661	118.854.383.964.658	14400	5750000
GRCh38-HELZ2	272.222.287.174.602	424.335.179.347.962	118.759.621.077.313	14500	5750000
GRCh38-PLSCR1	223.259.831.513.062	67.346.170.372.859	118.292.440.467.725	15100	5780000
GRCh38-SAMHD1	236.947.168.398.096	5.093.348.171.857	114.791.828.575.358	20200	7480000
GRCh38-PPM1K	230.698.301.980.643	388.126.787.452.976	110.270.639.532.589	2980	10700000
GRCh38-HLA-F	281.368.563.096.921	581.176.682.644.777	109.928.283.604.694	30700	10700000
GRCh38-DDX60L	293.932.999.340.059	499.287.452.216.773	107.133.521.540.871	39300	13200000
RSV----DZD21-gp01	107.245.914.393.312	416.876.258.557.659	769.663.026.431.619	47600	15600000
GRCh38-HLA-B	285.946.177.869.091	983.652.866.384.926	104.226.744.875.026	51000	1630000
GRCh38-IFIT2	501.829.113.895.665	695.836.662.589.606	100.754.278.136.368	70400	21800000
GRCh38-TAP1	195.471.561.765.411	540.625.145.908.796	99.155.439.005.073	8180	24700000
GRCh38-SP110	23.864.631.096.118	426.625.902.701.207	952.267.776.754.314	120000	35000000
GRCh38-IFIH1	278.607.041.852.183	598.930.318.992.449	950.167.523.477.584	122000	35000000
GRCh38-HSH2D	245.980.713.248.774	390.410.245.793.253	935.465.622.251.081	141000	3950000
GRCh38-SP100	154.001.957.785	706.568.011.856.993	919.856.536.827.316	165000	451000
GRCh38-RTP4	213.816.637.291.172	45.021.294.750.866	911.747.778.054.096	179000	47900000
GRCh38-OAS1	293.678.125.271.875	604.986.184.679.009	906.049.364.560.882	190000	49600000
GRCh38-IRF9	25.680.122.286.268	33.297.500.383.559	900.276.286.293.933	202000	51400000
GRCh38-DHX58	211.444.853.886.737	299.569.116.634.766	896.616.784.572.766	210000	52200000
GRCh38-ISG15	513.155.287.510.374	959.189.737.035.101	894.659.835.467.615	214000	52200000
GRCh38-LY6E	16.656.373.974.137	91.924.269.931.912	867.617.687.483.404	284000	67500000
GRCh38-STAT2	145.099.435.124.306	540.715.297.642.828	866.068.979.239.958	288000	67500000
GRCh38-PARP9	217.028.980.518.825	645.955.251.544.942	852.897.986.371.517	332000	76200000
GRCh38-IFI27	606.730.159.655.884	110.373.408.930.259	838.291.577.562.426	389000	87400000
GRCh38-TRIM69	190.981.170.506.722	373.559.714.937.972	830.852.580.437.751	422000	93000000
GRCh38-IFITM3	241.677.963.539.872	102.299.960.428.697	783.935.818.026.853	714000	155000000
GRCh38-UBE2L6	226.522.836.089.059	597.455.355.983.799	759.216.853.426.221	952000	202000000
GRCh38-APOL6	141.669.380.215.226	60.568.408.248.333	743.181.227.273.109	1150000	240000000
GRCh38-DTX3L	123.966.045.775.781	553.214.296.469.963	73.615.259.721.718	1250000	257000000
GRCh38-ZCCHC2	115.305.510.385.593	463.728.361.845.907	7.205.367.906.563	1510000	305000000
GRCh38-HLA-A	179.833.193.026.706	96.814.597.083.635	709.041.613.444.027	1750000	345000000
GRCh38-GBP4	261.982.482.441.657	453.445.998.391.379	70.446.010.242.108	1850000	359000000
GRCh38-GBP1	20.234.595.917.949	569.142.301.315.777	685.921.804.469.447	2330000	446000000
GRCh38-PARP12	180.977.761.835.736	438.525.710.601.878	671.507.757.807.472	2810000	528000000
GRCh38-LAP3	177.459.287.907.741	631.475.600.030.582	669.478.828.421.584	2880000	533000000
GRCh38-ETV7	229.887.963.178.638	285.740.602.002.751	666.162.810.368.924	3010000	546000000
GRCh38-B2M	171.881.092.954.532	115.013.060.512.068	665.280.177.437.858	3050000	546000000
GRCh38-PSMB9	225.519.099.678.473	567.552.640.821.043	662.371.883.283.352	3160000	558000000
GRCh38-STAT1	218.372.401.386.562	753.530.916.061.112	6.601.382.557.728	326000	566000000
GRCh38-TMEM140	237.607.142.578.689	243.023.061.813.303	655.018.259.748.745	3480000	596000000
GRCh38-APOD	164.424.550.061.247	55.841.969.165.746	645.168.536.868.031	3970000	670000000
GRCh38-HLA-C	175.764.932.830.236	952.981.600.886.397	626.599.548.654.091	5100000	847000000
GRCh38-RNF213	160.367.092.614.816	717.333.069.840.509	604.996.422.842.261	687000	1130000000
GRCh38-CTSS	105.456.800.170.628	594.703.072.321.404	60.296.082.654.256	7070000	1140000000
GRCh38-PML	117.830.573.218.129	537.112.497.883.556	58.968.226.816.395	8530000	1360000000
GRCh38-RICTOR	0.735289614823328	519.413.854.972.942	583.697.976.526.595	9290000	1460000000
GRCh38-SERPING1	208.936.315.341.146	521.687.128.671.759	575.588.343.411.171	10400000	1620000000
GRCh38-PARP10	158.659.649.511.014	331.080.568.620.332	573.437.277.118.408	10800000	1650000000
GRCh38-LGALS3BP	125.615.536.036.978	836.789.674.543.641	544.184.103.142.063	16600000	2510000000
GRCh38-PARP14	145.228.978.050.131	667.372.093.762.374	53.235.750.444.879	19900000	297000000
GRCh38-IFIT5	190.197.542.938.756	490.466.883.504.061	528.943.521.071.381	2100000	3080000000
GRCh38-PHF11	117.728.465.699.816	52.448.130.156.574	528.136.368.065.858	21200000	3080000000
GRCh38-PNPT1	137.112.650.826.721	556.813.198.723.927	518.044.023.579.009	24900000	3490000000
GRCh38-TYMP	177.495.650.502.314	721.989.421.773.939	517.676.568.327.574	25000000	3490000000
GRCh38-CD68	122.795.994.897.871	461.220.648.803.821	535.026.702.432.328	25100000	3490000000
GRCh38-TDRD7	156.804.202.876.143	264.029.277.190.378	517.103.266.725.748	25200000	3490000000
GRCh38-LGALS9	162.661.305.051.209	529.125.329.272.697	514.969.645.025.082	26100000	3560000000
GRCh38-ADAR	113.988.115.372.137	675.547.604.710.852	510.214.499.085.117	28100000	3770000000
GRCh38-WARS	150.719.320.890.477	588.373.797.121.506	509.945.824.529.706	28200000	3770000000
GRCh38-FBXO6	124.754.544.814.231	397.387.141.284.027	508.350.810.996.005	29000000	3820000000
GRCh38-ZNFX1	136.556.861.592.165	567.918.116.226.521	504.182.190.557.723	30900000	4030000000
GRCh38-ODF3B	132.374.553.861.722	421.491.614.652.703	499.807.130.645.379	33200000	4280000000
GRCh38-IFITM2	18.097.877.088.107	791.601.680.994.563	493.675.316.519.594	36600000	4670000000
GRCh38-TRIM25	104.340.559.691.504	532.323.155.936.863	490.716.292.820.378	38400000	4840000000
GRCh38-TRANK1	181.769.642.398.692	343.902.788.004.107	481.896.861.175.332	44400000	5540000000
GRCh38-ACO1	-113.466.131.103.768	451.097.071.045.646	477.272.058.986.102	47900000	5910000000
GRCh38-SHISA5	0.978246517724603	597.427.157.378.929	47.464.486.128.771	50100000	6110000000
GRCh38-BIRC3	117.669.986.897.451	4.849.928.756.137	47.084.078.647.471	53400000	6440000000
GRCh38-TRIM21	12.965.199.686.515	400.958.479.222.631	466.133.795.917.058	57700000	6900000000
GRCh38-BTN3A2	13.063.550.704.441	389.742.921.395.978	454.015.150.331.783	70900000	8390000000
GRCh38-SPARC	-156.798.076.893.114	454.279.818.016.318	504.474.680.200.818	92800000	0.000108637009668583
GRCh38-NMI	14.428.634.687.002	541.348.493.396.342	436.972.097.320.303	95400000	0.000110516787560194
GRCh38-BTN3A3	169.661.378.152.784	303.236.440.937.466	430.754.789.039.243	106000000	0.000122132479267024
GRCh38-HLA-E	117.541.908.480.557	774.167.415.454.709	418.453.641.080.926	133000000	0.000150799145893255
GRCh38-NT5C3A	15.686.255.559.717	643.582.789.855.618	407.036.358.886.322	164000000	0.000182255098514534
GRCh38-TOR1B	107.546.062.467.144	350.807.561.970.952	40.702.328.445.894	164000000	0.000182255098514534
GRCh38-C19orf66	150.622.202.166.049	493.689.967.210.882	406.221.508.858.075	166000000	0.000183195748551824
GRCh38-STS	108.942.984.290.133	459.993.923.307.486	402.807.733.990.864	177000000	0.000193302990308774
GRCh38-UNC93B1	0.949631141531355	439.824.993.869.228	411.412.284.649.008	18600000	0.000201607024740572
GRCh38-PARP6	0.929544274648075	302.891.086.480.157	380.614.889.918.218	269000000	0.000288739413447442
GRCh38-CEACAM1	0.993296290373363	531.238.022.348.718	377.639.780.223.946	285000000	0.000303002584857021
GRCh38-NLRC5	181.004.960.862.924	197.412.553.145.672	38.306.083.988.782	312000000	0.000328781746420215
GRCh38-BLZF1	0.732521216524454	486.896.751.828.374	370.444.158.038.122	328000000	0.000342311931334442
GRCh38-ISG20	175.590.930.380.671	650.297.809.426.216	368.421.354.387.293	342000000	0.000352988454891774
GRCh38-THEMIS2	151.584.852.670.562	197.803.403.251.433	360.147.016.479.574	403000000	0.000412229728176732
GRCh38-CD74	101.711.557.073.036	657.299.116.540.513	35.496.471.764.414	447000000	0.000453365199509616
GRCh38-TRIM38	0.765087636967546	601.550.358.980.476	354.117.715.110.866	454000000	0.000457134261568262
GRCh38-TAP2	113.667.991.216.856	50.114.582.228.928	349.045.308.991.455	504000000	0.00050226595184804
GRCh38-PAG1	130.391.867.114.554	322.518.249.064.652	344.530.638.692.827	552000000	0.000544811171406197
GRCh38-TRIM22	140.857.350.576.748	687.167.280.445.413	343.919.141.570.866	559000000	0.000544811171406197
GRCh38-TXNIP	103.822.868.862.096	904.472.541.930.357	343.246.677.014.781	567000000	0.000544811171406197
GRCh38-PSMB8	114.321.648.150.245	697.424.237.564.281	343.119.745.337.374	56900000	0.000544811171406197
GRCh38-C1R	173.912.261.189.036	452.030.630.775.974	34.299.907.544.766	57000000	0.000544811171406197
GRCh38-MLKL	112.132.606.203.618	308.755.939.830.257	340.922.492.042.122	595000000	0.000562165927637801
GRCh38-BTN3A1	137.173.705.175.879	274.784.014.632.897	340.371.162.032.971	602000000	0.000562165927637801
GRCh38-PCGF5	0.873193597696987	482.030.782.395.044	340.284.774.619.453	603000000	0.000562165927637801
GRCh38-REC8	169.051.135.761.634	358.541.201.540.727	336.778.821.022.464	648000000	0.000599748246671154
GRCh38-GSTA2	-178.276.156.705.576	439.686.814.075.976	344.369.363.122.187	66000000	0.000605498088928503
GRCh38-C9orf84	16.330.364.969.677	26.110.452.799.723	342.035.757.996.081	692000000	0.000629459116062254
GRCh38-GTPBP1	103.698.825.085.996	361.022.400.555.096	332.118.552.794.811	715000000	0.000645558510826325
GRCh38-EIF3L	-0.712535231709195	714.851.326.715.076	328.928.942.977.009	765000000	0.000685054572302512
GRCh38-TNFSF13B	29.397.287.166.927	251.118.229.138.513	325.973.966.952.297	814000000	0.000723683809315738
GRCh38-SECTM1	171.665.093.202.633	244.751.132.760.506	321.655.157.977.266	893000000	0.000787456165415771
GRCh38-IFI16	0.701917694250759	819.466.232.922.286	320.070.960.370.198	924000000	0.000808470948403617
GRCh38-RPS3A	-0.756233042141421	111.999.903.810.447	31.839.829.328.697	957000000	0.0008317649185695
GRCh38-CMTR1	116.080.937.370.978	386.112.139.893.424	315.577.986.788.401	1020000000	0.000877414481199949
GRCh38-MOV10	0.777367817091628	402.655.842.788.792	315.181.317.402.501	1030000000	0.000878390680115846
GRCh38-CFB	166.236.507.471.339	485.156.719.404.307	314.631.548.520.088	1040000000	0.000882351260313367
GRCh38-OGFR	0.885716737108493	432.147.049.428.645	313.296.759.441.981	1070000000	0.000901659200603639
GRCh38-CYP2J2	149.976.027.235.211	167.889.926.263.376	318.178.936.880.748	1130000000	0.00094511261628972
GRCh38-C5orf56	111.610.393.688.763	363.487.182.889.315	309.408.734.239.133	1160000000	0.00096740173683853
GRCh38-TRIM5	103.345.545.172.762	496.783.388.293.001	305.523.298.442.024	1270000000	0.00104623694540139
GRCh38-MACC1	0.726580423144001	562.530.318.319.672	303.836.178.999.926	1320000000	0.00107830027906072
GRCh38-LOXL4	-118.195.949.442.972	48.940.153.145.253	309.403.711.478.543	1360000000	0.00110470049346556
GRCh38-NUPR1	0.925758775929075	879.096.246.287.895	302.108.859.325.401	137000000	0.00110470049346556
GRCh38-SLC15A3	22.316.965.269.937	33.586.832.173.557	301.310.229.061.561	1390000000	0.0011164328486576
GRCh38-BST2	374.656.301.972.028	807.582.763.046.303	301.006.805.666.629	1400000000	0.0011164328486576
GRCh38-SLC25A28	0.741324334154946	474.589.391.916.475	300.347.607.604.246	1420000000	0.00112516397818252
GRCh38-TRIM56	0.604788091505837	564.231.948.687.572	298.996.290.918.269	1470000000	0.00115173749803478
GRCh38-ABAT	109.297.450.147.264	313.015.685.244.482	289.410.698.588.974	1820000000	0.00142067527326194
GRCh38-NSG1	-0.915730405321078	411.032.822.267.839	288.151.595.170.467	1870000000	0.00145226806379592
GRCh38-EEF1B2	-0.64038689624027	965.187.446.173.134	285.610.940.667.655	1990000000	0.0015290971672938
GRCh38-FLYWCH2	-0.567204627064004	560.203.605.909.063	283.836.097.118.219	2070000000	0.00158230766277536
GRCh38-GRINA	0.583213438152977	555.144.845.230.448	282.246.221.044.133	2150000000	0.00163068449897262
GRCh38-RABGAP1L	0.624806250790429	510.849.305.503.655	277.456.972.231.607	2400000000	0.00181096969303902
GRCh38-MYD88	0.800506250086517	511.205.975.025.052	276.556.282.570.769	2450000000	0.00183747251133518
GRCh38-APOL4	159.266.354.151.964	191.126.724.833.948	281.243.225.904.421	253000000	0.00187375205421667
GRCh38-C5orf38	-0.702648599280199	388.903.443.607.322	275.169.672.023.731	2530000000	0.00187375205421667
GRCh38-RBCK1	0.660263079113988	636.646.608.655.701	272.143.632.409.896	2720000000	0.00199940725815119
GRCh38-CFI	0.720668612025138	491.063.322.205.757	271.565.435.929.026	2760000000	0.00201404163746214
GRCh38-PDP1	0.518982224222387	523.770.371.468.064	268.580.404.826.968	2960000000	0.00214834522225165
GRCh38-BPIFA2	-115.521.859.946.025	359.522.765.541.989	26.791.233.676.235	3010000000	0.00216911377827308
GRCh38-SP140L	0.758596053084716	437.409.376.568.323	266.862.795.477.958	3080000000	0.00221028355753298
GRCh38-DLK2	-109.192.741.740.013	329.537.443.796.146	278.055.884.307.647	3140000000	0.00223782499436125
GRCh38-DDIT3	123.422.172.380.786	530.278.410.041.808	265.764.643.267.952	3170000000	0.00224115457627424
GRCh38-RPS6	-0.717312028472816	11.615.386.583.602	263.994.853.050.854	3300000000	0.00231371657697302
GRCh38-MDK	116.517.737.711.669	863.827.486.780.374	263.927.089.541.059	3310000000	0.00231371657697302
GRCh38-TNFRSF10D	-0.99141213979137	344.534.714.568.478	26.158.469.489.135	3500000000	0.00243339510735984
GRCh38-EEF1A1	-0.670049756860694	125.321.041.335.252	261.121.509.477.755	3540000000	0.00244599840203955
GRCh38-MUC4	0.635636599936061	682.705.720.878.152	259.699.879.644.472	3660000000	0.0025166235639929
GRCh38-ITGAE	-116.165.584.095.384	507.574.228.025.188	25.893.505.637.023	3730000000	0.00254858100527705
GRCh38-GOLT1A	170.706.959.177.877	245.718.087.139.088	257.667.755.864.197	3850000000	0.00261292710153679
GRCh38-GTPBP2	0.725382428434881	36.998.775.706.036	257.010.363.576.345	3910000000	0.00263957433800667
GRCh38-TRIM14	107.431.254.376.426	508.854.040.093.404	255.882.473.102.807	402000000	0.00269753050455817
GRCh38-CASP1	0.852137600314846	514.935.620.221.374	253.774.893.373.874	4240000000	0.0028169663515337
GRCh38-C1S	152.091.998.482.188	349.931.878.147.778	258.820.663.055.346	4250000000	0.0028169663515337
GRCh38-LMCD1	-148.949.692.077.248	166.421.862.943.344	252.942.347.948.234	432000000	0.00284957499602465
GRCh38-UHMK1	0.427336224366351	635.335.777.844.934	252.643.419.999.382	4360000000	0.00285424822477159
GRCh38-PRADC1	-0.924693527682563	392.944.794.718.202	24.742.205.609.814	4960000000	0.00323043238350322
GRCh38-ARL3	-0.500165195345122	555.900.732.503.603	245.287.250.764.465	5230000000	0.00338431629728203
GRCh38-ANKFY1	0.700091664570745	447.089.315.346.339	245.109.652.154.892	525000000	0.00338431629728203
GRCh38-PVRL2	0.486433221642036	53.989.353.804.061	243.810.045.403.212	543000000	0.0034770541800759
GRCh38-N4BP1	0.573196767401335	627.066.065.655.053	243.176.926.105.765	5510000000	0.00351327193903256
GRCh38-DUOXA2	255.790.903.239.112	458.177.079.141.262	242.636.482.596.631	5590000000	0.00354150293390398
GRCh38-DUOX2	149.195.294.890.337	539.948.762.321.015	242.421.018.073.032	5620000000	0.00354150293390398
GRCh38-RALY-AS1	-128.788.784.748.514	166.614.213.376.774	231.915.942.495.114	7350000000	0.00460558721297422
GRCh38-TLR3	0.943162275131995	435.343.586.108.483	231.569.559.163.004	7420000000	0.00462175372944842
GRCh38-RPL6	-0.646994665344503	112.192.185.299.264	231.040.041.615.215	7520000000	0.00464235817783232
GRCh38-ANKIB1	0.457081679896114	564.730.497.883.173	230.979.878.298.359	7530000000	0.00464235817783232
GRCh38-IL1RN	0.780184224479409	738.785.217.068.393	227.552.020.700.124	8230000000	0.00504792777203219
GRCh38-ZNF766	0.699953995292165	41.908.117.123.283	226.431.784.797.902	8480000000	0.00517026032371861
GRCh38-TNFRSF10A	0.559403661661624	449.375.730.779.849	226.145.785.521.131	8540000000	0.00518155495988598
GRCh38-PATL1	0.598946977568275	477.146.171.625.824	2.256.830.273.979	8640000000	0.00521716096339685
GRCh38-ABCA13	-106.071.204.339.393	264.792.941.064.905	224.538.849.893.182	8910000000	0.00534631661815453
GRCh38-SLC25A6	-0.583713335856872	872.931.992.167.621	224.348.798.313.579	8950000000	0.00534631661815453
GRCh38-TMEM14A	-0.572939972758604	541.421.669.706.449	22.415.540.684.674	9000000000	0.00534631661815453
GRCh38-HDAC9	0.913098363661399	327.449.859.086.269	222.851.261.805.984	9310000000	0.00550471857834298
GRCh38-RPL7	-0.597539639600603	106.188.960.273.568	222.630.254.806.408	9370000000	0.00550853409644941
GRCh38-RPL7A	-0.629957053845347	113.306.086.780.193	220.794.696.972.252	9830000000	0.00570764500293111
GRCh38-GGH	-0.47728341388849	490.972.387.800.962	220.782.562.950.916	984000000	0.00570764500293111
GRCh38-EIF3F	-0.541738635081838	768.489.797.147.418	220.711.717.794.489	9850000000	0.00570764500293111
GRCh38-BCL2A1	103.062.772.980.117	357.100.661.552.939	219.410.897.366.242	0.000102010121673754	0.00584990627354686
GRCh38-RP11-473M20.16	122.447.743.030.157	211.214.040.695.052	219.406.747.648.261	0.000102021386005352	0.00584990627354686
GRCh38-CRNDE	-0.590975447360584	571.850.873.232.065	217.478.380.883.387	0.000107405563567394	0.00612799503975559
GRCh38-PLEKHA4	128.928.587.450.488	390.984.455.120.762	216.371.597.195.357	0.000110635102060106	0.00628100668527376
GRCh38-CHMP5	0.551542833811316	793.085.040.758.337	213.954.538.912.577	0.000118062046442167	0.0066696332443289
GRCh38-RNF114	0.67440683248866	57.546.536.159.371	213.657.913.532.081	0.000119010301446992	0.00668572299178085
GRCh38-HK2	0.715891058568267	44.762.789.442.781	217.157.169.114.485	0.000120039702119614	0.00668572299178085
GRCh38-PLEKHH1	0.964924570708095	260.863.921.862.965	21.713.930.948.754	0.000120095826326025	0.00668572299178085
GRCh38-SLC16A1	0.617946027615071	569.821.545.076.184	21.198.924.381.945	0.000124501802372682	0.00687488778682842
GRCh38-PITPNA-AS1	-112.972.040.525.206	326.677.841.136.057	211.932.667.842.486	0.000124692767671809	0.00687488778682842
GRCh38-PSME2	0.805269061619228	781.787.282.235.259	211.132.052.764.263	0.000127429646219097	0.00699216833895024
GRCh38-SOCS1	131.915.556.351.722	192.415.261.293.991	210.035.276.138.437	0.000131285771366943	0.00716945345731475
GRCh38-GLRX	0.797194836906573	719.934.014.798.305	208.942.430.904.769	0.000135254909561121	0.00731771500110496
GRCh38-TRIM7	-0.632821314784442	541.726.985.975.017	208.936.471.796.442	0.000135276907938111	0.00731771500110496
GRCh38-SMCHD1	0.598367563052282	580.411.419.976.674	206.882.165.737.876	0.000143098093008866	0.00770445507335999
GRCh38-RPS4X	-0.658716805773886	11.202.239.648.569	205.402.607.605.866	0.000149036074345401	0.00798666215230399
GRCh38-SNHG9	-0.7446539676056	44.695.490.954.626	205.009.913.938.806	0.000150656826905667	0.00803596507420552
GRCh38-HIST2H2BE	117.617.586.533.227	353.570.281.675.716	203.036.261.478.151	0.000159098922560484	0.00842773923359121
GRCh38-TMEM229B	148.709.783.932.573	162.863.913.762.212	202.951.800.421.132	0.000159471521947096	0.00842773923359121
GRCh38-EDIL3	-0.893027664033189	384.047.569.879.407	202.566.670.418.848	0.000161182620290264	0.00847909307104928
GRCh38-RPLP0	-0.606071421033418	110.575.439.172.746	200.178.699.451.775	0.000172249352454125	0.00901988846549729
GRCh38-LINC00520	0.9620265886585	636.467.051.928.753	199.741.392.015.764	0.000174364347745544	0.00905037271415162
GRCh38-HIST1H4H	108.492.221.379.203	279.959.838.615.254	199.573.102.850.821	0.000175185792003561	0.00905037271415162
GRCh38-HIST1H2BD	111.366.110.924.461	465.612.570.517.133	199.570.393.084.338	0.000175199053238722	0.00905037271415162
GRCh38-CXCL16	0.442489930474136	547.369.251.124.554	198.478.382.283.827	0.000180633372624939	0.00928925344064034
GRCh38-RP11-7K24.3	0.907434660568559	419.796.064.515.865	198.174.532.699.007	0.000199655062418967	0.0102216261420568
GRCh38-SLFN5	0.629426249114713	737.362.177.996.218	194.404.447.571.852	0.000202588719262349	0.010325721922225
GRCh38-CTD-2336O2.1	-0.701255337324621	360.401.381.606.847	192.960.055.262.643	0.000211058278815523	0.0107098068206036
GRCh38-ADRBK2	0.785063889121368	357.558.507.739.364	19.096.813.380.096	0.000223378146872057	0.0112520874231482
GRCh38-TNFRSF14	0.538753491470611	458.202.964.516.883	190.916.562.196.722	0.000223707353721467	0.0112520874231482
GRCh38-RPS7	-0.566543873480774	109.811.145.708.044	190.192.441.906.098	0.000228386069477302	0.011403512363167
GRCh38-FMR1	0.396252174293746	53.807.728.381.579	190.143.419.672.806	0.000228706648371854	0.011403512363167
GRCh38-RP11-111M22.3	-131.022.642.578.418	180.055.401.208.718	193.004.369.540.062	0.000230323386874838	0.0114317779822693
GRCh38-HDX	109.228.270.128.536	253.899.190.118.608	19.285.742.609.851	0.000231267221127178	0.0114317779822693
GRCh38-RPL5	-0.635664489581809	108.645.811.542.922	188.949.362.708.971	0.000236668674648735	0.0116332780263015
GRCh38-C2orf76	-0.745189409581231	320.020.657.025.977	188.845.934.536.336	0.000237372432695724	0.0116332780263015
GRCh38-HLA-G	131.829.903.043.922	389.776.406.537.664	191.011.501.680.562	0.000243491365831706	0.0118823786525872
GRCh38-COL1A1	-131.360.508.875.272	511.013.684.940.754	187.021.251.045.419	0.000250170977554282	0.012156613434714
GRCh38-PTPRZ1	-0.988026661350113	608.835.322.425.843	185.855.127.663.762	0.000258743407612785	0.0125201240443182
GRCh38-SWI5	-0.469420708591785	494.451.205.806.782	185.415.626.153.597	0.00026205697167872	0.0126271821479477
GRCh38-LPCAT1	0.788635715304818	349.623.812.040.699	185.115.931.179.846	0.000264343011061774	0.0126840403801524
GRCh38-RPL15	-0.526378489972717	11.176.699.431.275	184.642.109.171.563	0.000268001773360525	0.0128060180704104
GRCh38-NOC3L	0.473975381868281	510.349.826.762.974	183.475.182.836.537	0.000277250261142307	0.013192970932697
GRCh38-IDO1	16.853.975.940.895	366.881.761.787.533	18.250.772.198.819	0.000285182044198384	0.0135143292680457
GRCh38-APOL2	0.908054576607436	54.393.716.185.668	18.222.121.741.698	0.000287578221042985	0.013571798514078
GRCh38-JADE2	0.72275616538472	370.290.954.116.776	180.757.915.864.563	0.000300164015207221	0.0141077087147394
GRCh38-RARRES3	0.855521519328819	765.174.426.994.611	179.693.493.200.975	0.000309696303627526	0.0144963151428591
GRCh38-EEF2	-0.483669845037482	911.611.650.158.209	179.303.565.362.729	0.00031327047982046	0.0146040075714676
GRCh38-GPATCH11	-0.610656907762457	38.715.104.285.776	179.089.506.543.153	0.000315251709641798	0.0146368688508993
GRCh38-SAMD9	117.739.157.273.617	796.492.149.588.675	17.884.255.225.505	0.000317554402471609	0.0146843301917113
GRCh38-HADH	-0.437869418747651	492.742.517.669.821	177.779.378.591.434	0.000327679513163925	0.0150916813532686
GRCh38-NUB1	0.747347836345156	606.095.037.545.604	17.758.233.421.037	0.000329594467611053	0.0151191574182542
GRCh38-DAPL1	-0.943057162701498	703.646.309.021.243	178.637.213.448.263	0.000346193069465993	0.0158172992854024
GRCh38-PROSER2	0.659700498917576	460.530.656.236.469	175.239.334.986.901	0.000353324819583109	0.0160790834562662
GRCh38-BBC3	0.727570581341329	288.953.558.213.904	173.995.390.443.861	0.000366676338214767	0.0166207282476164
GRCh38-PHACTR3	100.810.220.694.947	381.847.401.038.568	173.500.568.784.538	0.000372139574367918	0.016801955271068
GRCh38-SLC7A11	0.842763599726248	513.742.662.858.166	172.762.273.449.541	0.0003804567855853	0.0171101114395773
GRCh38-CNTN1	-109.547.300.746.121	193.002.406.070.048	175.118.175.024.322	0.000383467939401299	0.0171781653478676
GRCh38-KIF22	-0.613781029363746	420.969.915.066.143	172.281.583.033.941	0.000385980879596752	0.0172234580825508
GRCh38-METTL12	-0.58074305344055	372.538.917.046.657	171.495.856.429.725	0.000395199842195294	0.0175271884087846
GRCh38-CTB-113P19.4	-108.743.066.870.497	161.685.042.012.605	174.031.995.440.666	0.00039584424466997	0.0175271884087846
GRCh38-TPT1	-0.534588765087397	123.324.284.332.288	171.079.487.548.099	0.00040018229928411	0.0176217358917692
GRCh38-HIST1H2AC	118.937.441.976.817	599.293.927.522.514	171.007.326.371.491	0.000401052761401444	0.0176217358917692
GRCh38-C4orf19	102.451.234.776.321	226.441.095.127.082	170.719.274.639.774	0.000404548099676953	0.0176684267138356
GRCh38-ZFYVE26	0.737718136388548	250.280.025.164.865	173.234.721.889.195	0.000405206927965202	0.0176684267138356
GRCh38-HSD17B1	-0.602504314827416	539.955.752.722.934	17.054.023.270.815	0.000406737413014702	0.0176684267138356
GRCh38-CNP	0.771890369952367	470.537.492.021.763	170.405.001.333.681	0.000408399584376922	0.0176736846552247
GRCh38-BAK1	0.59309214035548	4.788.900.165.038	170.192.483.526.163	0.000411026705052352	0.0177205047125578
GRCh38-EIF2D	-0.547001613300618	425.612.778.158.793	169.886.010.526.052	0.000414847819710258	0.017818257664559
GRCh38-APOL1	108.039.984.783.174	729.497.506.577.916	169.662.359.962.085	0.00041766076599934	0.0178721405391061
GRCh38-SLC2A12	1.152.371.617.596	163.874.550.986.973	169.207.133.002.202	0.000423450867535872	0.0180525447914549
GRCh38-CTSO	0.620082939930657	391.879.804.828.531	168.636.330.800.398	0.000430835103251479	0.0182993220892147
GRCh38-TUBA1A	-0.891063995811352	501.955.187.885.318	167.828.881.161.894	0.000441521826920641	0.0186840306683613
GRCh38-SEMA3B	117.181.687.626.672	199.487.630.671.664	166.876.899.038.322	0.0004544945836301	0.0191622936951103
GRCh38-HPS5	0.487259734542439	489.761.198.037.646	166.670.034.289.421	0.000457368226313453	0.0191910231891212
GRCh38-ZNF618	0.695878141259726	379.801.531.616.099	166.587.313.716.284	0.000458522877033415	0.0191910231891212
GRCh38-MED13	0.380589891881753	568.268.678.055.819	165.857.966.594.861	0.000468842236663361	0.0195515737092925
GRCh38-C17orf89	-0.648246534444566	666.553.240.430.041	165.420.130.644.129	0.000475158659616918	0.0196756325409293
GRCh38-PCAT6	-0.993869508509969	253.889.933.986.483	165.413.946.586.751	0.000475248536260674	0.0196756325409293
GRCh38-CLCA2	-0.603045216287896	762.697.993.475.098	164.885.160.768.351	0.000483002768502847	0.0199124723647912
GRCh38-COLCA1	-0.780234158313268	528.360.540.814.815	167.184.475.326.942	0.000484692154486643	0.0199124723647912
GRCh38-H1F0	0.754416855454727	636.331.136.550.583	164.671.282.738.231	0.000486178257947466	0.0199124723647912
GRCh38-CACYBP	-0.379251224942107	589.986.130.034.478	16.420.795.372.439	0.000493135837707535	0.0200614085185278
GRCh38-RPSA	-0.572556967006731	10.843.189.649.418	164.196.227.805.615	0.000493313324226094	0.0200614085185278
GRCh38-SIDT1	103.615.212.743.636	267.461.365.749.951	162.917.280.612.405	0.000513096895097781	0.0207922091624783
GRCh38-LLNLR-245B6.1	-0.94853456022791	50.952.402.773.395	162.298.990.436.112	0.000522970190296999	0.0210737602865508
GRCh38-CRIP2	-0.718656326919045	507.107.653.175.725	162.252.553.206.904	0.000523720062928756	0.0210737602865508
GRCh38-SERPINA3.1	-143.461.177.952.716	251.896.815.518.655	162.097.025.072.142	0.000526240107187461	0.0211011242979923
GRCh38-PHACTR4	0.412736388702585	615.765.926.187.293	161.696.169.247.294	0.000532796470147097	0.0212513430528003
GRCh38-MKKS	-0.624090623789746	645.201.229.008.191	161.641.798.189.046	0.000533692605441793	0.0212513430528003
GRCh38-PLP2	-0.583450187214544	694.364.885.658.035	161.519.206.739.396	0.000535719182332997	0.0212582269307779
GRCh38-SLC41A3	-0.504476750989825	374.756.525.104.235	161.153.429.984.005	0.000541815987405362	0.0214260198053955
GRCh38-VIM	-124.201.531.493.854	72.893.719.939.136	161.031.372.379.446	0.000543867280095706	0.0214332301310569
GRCh38-PTCD3	0.419308324091575	517.900.595.986.959	1.607.592.187.345	0.000548471673807422	0.0215406614904915
GRCh38-CTB-55O6.8	-147.508.261.278.795	139.134.409.628.366	16.042.368.232.826	0.00055420707130306	0.0216916269409676
GRCh38-STC2	0.93443136534668	361.889.093.588.709	160.024.009.096.375	0.000561124375180136	0.0218876678046456
GRCh38-ACAT1	-0.540987108002404	442.910.170.218.989	159.878.418.234.906	0.00056366755147694	0.0219123372214832
GRCh38-AGL	-0.471103159625088	526.681.446.485.321	159.765.468.308.507	0.000565649226061146	0.0219150855556393
GRCh38-FAM46A	0.703928927187476	609.843.248.339.504	159.601.761.838.052	0.000568534924835459	0.0219527222828722
GRCh38-STARD5	0.581267493480437	351.812.241.888.909	16.047.624.972.387	0.000593331543100295	0.0227595121552952
GRCh38-TAPBPL	0.592125140815895	376.804.289.992.798	158.125.595.703.464	0.000595293870414456	0.0227595121552952
GRCh38-MET	0.479902592242708	680.051.757.046.779	158.046.441.825.796	0.000596767061578069	0.0227595121552952
GRCh38-COL4A1	-116.816.433.823.468	342.390.760.106.865	165.527.032.575.248	0.000598035681384694	0.0227595121552952
GRCh38-SCAMP1-AS1	0.733314888295741	308.038.774.649.313	157.908.050.243.667	0.000599352343119912	0.0227595121552952
GRCh38-ZNF57	0.711548231491904	238.916.276.288.411	156.801.844.227.155	0.000620462340215438	0.0234833733253817
GRCh38-RAB8A	0.438365223511396	572.767.455.772.368	156.678.042.798.585	0.00062287493751081	0.0234971374453091
GRCh38-SCD5	-0.637186703465215	350.471.163.603.936	155.604.680.241.667	0.000644226938430333	0.0241880920785844
GRCh38-NPIPB5	0.692857876804888	305.311.756.849.231	157.723.614.793.035	0.000645409502620057	0.0241880920785844
GRCh38-CSF1	0.863385301731896	312.257.551.364.554	155.388.072.772.431	0.000648632028287632	0.0242296811088032
GRCh38-IL15RA	0.874056128700788	289.592.680.134.748	15.526.049.051.257	0.000651242021756744	0.0242481931996959
GRCh38-FUCA2	0.453597823946417	517.098.331.892.373	154.881.623.713.809	0.000659060466325882	0.0244598881159392
GRCh38-AMOTL2	0.582081826485742	470.258.485.146.324	154.164.985.921.294	0.000674131121718055	0.0249385022705247
GRCh38-RPS3	-0.501093551949973	111.458.982.724.453	152.027.244.469.456	0.000721368421051843	0.0266001705872107
GRCh38-SNX11	0.58684963269396	301.400.673.391.768	151.730.232.330.826	0.000728212676943227	0.026766483907644
GRCh38-RPL4	-0.478458732037791	964.461.937.970.148	151.430.131.320.938	0.000735200220139076	0.0269323708811785
GRCh38-HIST2H2AA4	153.113.959.240.338	286.799.984.899.511	153.395.729.535.881	0.000737709922925518	0.0269323708811785
GRCh38-HADHA	-0.441691979290779	759.394.047.845.688	151.235.495.078.237	0.000739771261560101	0.0269323708811785
GRCh38-PSME1	0.439407216516987	817.576.962.960.244	150.981.721.384.857	0.0007457778365108	0.027065127307297
GRCh38-EIF3H	-0.419738907878761	767.233.302.778.119	150.825.243.213.073	0.000749508061347136	0.0271146954180724
GRCh38-RPL3	-0.694807726186987	10.646.607.784.806	150.450.510.927.025	0.000758524279849268	0.027282211244984
GRCh38-SCARB2	0.495830553456571	659.970.813.777.688	150.387.022.801.891	0.000760063535250067	0.027282211244984
GRCh38-AHNAK	-0.587408364266788	868.837.106.033.414	150.337.132.269.416	0.000761275514335095	0.027282211244984
GRCh38-TRIM26	0.407658911742189	458.965.198.842.747	149.873.610.319.476	0.000772637213767489	0.027506522974991
GRCh38-TIPARP	0.397774342011063	579.755.791.298.613	149.829.446.725.123	0.000773729364992967	0.027506522974991
GRCh38-MR1	0.50979569131708	525.048.424.224.824	149.789.031.990.887	0.000774730286093661	0.027506522974991
GRCh38-HES4	0.583114986859656	778.747.690.071.607	148.923.322.686.035	0.000796513943521205	0.0281926601984604
GRCh38-STRIP2	0.744620231534274	296.729.411.937.746	148.732.054.171.821	0.000801416505005776	0.0282789060904807
GRCh38-PCDH1	0.567708715885374	497.415.018.849.566	148.626.723.382.971	0.000804130394435138	0.028287629949025
GRCh38-ATP5F1	-0.436482517428037	755.237.837.464.212	148.522.487.171.989	0.000806825969094968	0.0282956581455079
GRCh38-ABL2	0.605961566813409	482.944.537.859.998	147.642.942.796.526	0.000829968332041092	0.0289445198236908
GRCh38-GSDMB	126.162.818.747.547	180.276.573.032.971	147.627.706.281.193	0.00083037556871244	0.0289445198236908
GRCh38-S100A12	-0.924417973006706	380.824.157.842.972	146.761.802.399.021	0.000853881865516733	0.0296736885871088
GRCh38-PLEKHG7	134.575.311.039.632	168.013.534.983.051	14.826.296.987.675	0.000866388890492705	0.0300173649431128
GRCh38-SUN2	-0.624112569579069	40.602.012.853.185	146.133.924.548.748	0.00087138111880679	0.0300993935857719
GRCh38-ARID3B	0.650140275621687	239.499.690.608.069	146.031.728.527.651	0.000874266272131918	0.0301083651916181
GRCh38-ZMIZ1	-0.36240846305411	497.752.029.319.979	145.524.964.296.032	0.000888728083392205	0.0305147714381491
GRCh38-KDM5A	0.344717215931886	62.869.022.026.116	145.127.389.452.656	0.000900256908080097	0.030818346930933
GRCh38-EIF4B	-0.54343822863945	755.364.511.574.188	1.449.803.276.707	0.000904562709334092	0.0308735867578672
GRCh38-WDR48	0.510763722137585	434.386.176.398.437	144.551.388.888.763	0.000917250618633594	0.0312137391527895
GRCh38-DYNC2H1	-0.764234091891829	347.958.199.245.564	144.368.976.848.055	0.000922705153008408	0.031273764683147
GRCh38-ARRDC4	0.671357635191079	502.942.715.933.715	144.310.254.194.819	0.00092446862814674	0.031273764683147
GRCh38-HEXB	0.482444800058565	626.475.840.748.399	143.862.700.731.986	0.000938030555127375	0.0316392188417669
GRCh38-RBM3	-0.597472894087506	734.145.130.958.212	143.740.477.253.665	0.000941771904249204	0.0316722586449556
GRCh38-SLFN12	0.641122246944274	394.224.859.885.075	143.560.342.795.399	0.000947315712843997	0.0317655455991081
GRCh38-C6orf62	0.475839402335853	68.230.559.575.475	14.251.578.994.963	0.000980174162158877	0.0327715372934053
GRCh38-POSTN	-123.533.240.770.588	264.762.643.013.927	150.917.666.854.034	0.000994639471363576	0.033158504237202
GRCh38-DHX33	0.462061581823842	419.573.128.171.374	141.862.720.628.271	0.00100134939777755	0.033246942178914
GRCh38-STIM2	-0.371332835063122	584.125.302.769.866	141.809.695.539.752	0.00100309051219953	0.033246942178914
GRCh38-RPS23	-0.523583131896077	114.900.128.822.961	141.689.902.242.719	0.0010070362002358	0.0332815306752281
GRCh38-PRKD2	0.527319422395728	395.717.505.532.808	141.568.700.801.892	0.00101104554000888	0.0333180179678788
GRCh38-CD9	-0.436249539611523	949.761.836.948.172	141.280.263.309.069	0.00102065738970904	0.0335383923930754
GRCh38-MCU	0.44262990828776	506.137.139.647.137	140.542.520.386.899	0.00104569934918554	0.0342270103121748
GRCh38-MUC1	0.671961639916616	794.939.748.609.221	140.403.582.052.218	0.00105049021000774	0.0342270103121748
GRCh38-ABLIM3	0.568138751545336	33.930.205.498.296	140.361.719.477.633	0.00105193841177575	0.0342270103121748
GRCh38-VRK3	0.447213923779338	394.862.415.847.854	140.315.149.517.116	0.00105355202652579	0.0342270103121748
GRCh38-NT5DC2	-0.896587300726051	524.965.411.014.769	140.079.241.402.755	0.00106176774579728	0.0343964760135684
GRCh38-IER5L	0.336676808230316	569.649.768.354.555	139.928.352.577.949	0.00106705929792209	0.0344705240241424
GRCh38-CDKN1C	0.634021490187546	394.689.764.015.027	13.950.696.139.268	0.00108199044199886	0.0348546808675364
GRCh38-RP11-792A8.4	-0.752018856632416	305.313.500.385.781	139.280.122.419.535	0.00109012247052947	0.0349918407050037
GRCh38-C1orf116	0.504936381003102	614.354.575.208.962	139.218.287.063.712	0.00109235079982485	0.0349918407050037
GRCh38-ALDH3A1	-119.579.329.565.367	826.322.529.026.162	140.683.875.254.615	0.0011036802589992	0.0352159315176191
GRCh38-GNB2L1	-0.489177328080116	104.539.580.086.589	13.885.651.738.801	0.00110548790951717	0.0352159315176191
GRCh38-SNHG19	-0.780340194929777	411.095.433.733.149	138.533.787.417.167	0.00111735321167576	0.0354953092285254
GRCh38-CLEC11A	-116.770.735.105.539	179.593.428.428.561	138.378.126.815.033	0.00112312585078251	0.0355801305435742
GRCh38-ERLIN2	-0.432614272301403	473.163.871.936.659	137.857.542.602.182	0.00114266971901325	0.0360206551107062
GRCh38-RPL9	-0.513908199459539	109.317.886.751.234	137.766.279.212.367	0.00114613409754533	0.0360206551107062
GRCh38-TF	1.217.316.684.571	371.028.021.981.754	141.462.124.323.666	0.00114645440490127	0.0360206551107062
GRCh38-UPP1	0.727213128117621	739.667.216.121.688	137.498.127.384.566	0.00115637981491616	0.0362332342007062
GRCh38-NSFL1C	0.333054401598451	575.576.069.182.966	13.705.157.208.682	0.00117366503571945	0.0366746338682035
GRCh38-PLEKHA8	0.617919141727331	384.509.235.769.423	136.968.361.121.188	0.00117691707710776	0.0366763180442167
GRCh38-AZI2	0.450046460330252	52.876.894.383.407	136.727.661.149.587	0.00118637968512817	0.0368710087508125
GRCh38-NDUFA4L2	-104.904.358.058.406	564.003.389.413.811	136.258.049.614.519	0.0012050818503069	0.0373510234035663
GRCh38-HINT1	-0.449329368072657	994.942.746.784.514	135.711.033.509.968	0.00122727410851557	0.0378456104574612
GRCh38-TEAD1	0.450837489074328	512.934.002.279.154	135.661.380.000.769	0.00122931055046231	0.0378456104574612
GRCh38-ZNF562	0.412643951615625	536.492.132.051.602	1.355.898.769.627	0.00123224960294519	0.0378456104574612
GRCh38-RPS24	-0.497816630070939	117.035.240.146.114	135.541.571.925.287	0.00123423947602812	0.0378456104574612
GRCh38-TMEM161B-AS1	-0.5913515410544	337.473.293.862.178	136.272.746.206.261	0.00127404745795433	0.0388888096518624
GRCh38-DCAF10	0.40522569336309	51.566.521.962.468	134.502.031.511.673	0.00127792511068102	0.0388888096518624
GRCh38-ETV2	-119.772.908.051.792	172.546.915.367.328	136.118.835.549.603	0.00128049123115076	0.0388888096518624
GRCh38-LDLR	0.424983729932261	720.737.419.127.337	134.411.123.453.422	0.00128182508270003	0.0388888096518624
GRCh38-TMEM171	0.949413413152616	182.401.294.367.898	134.260.761.376.478	0.00128830424213769	0.0389822507884829
GRCh38-CFH	0.45062576210204	66.396.660.101.716	134.053.989.324.256	0.0012972726923558	0.0391503243050957
GRCh38-APOBEC3G	0.871188785094911	360.578.308.939.615	13.538.629.243.458	0.001311654771395	0.0394804643526454
GRCh38-RPS27A	-0.504966985691496	116.833.962.093.363	133.297.226.503.154	0.0013306831523657	0.0399483622809682
GRCh38-TENM2	-0.920502056819316	479.367.861.491.761	13.311.358.961.764	0.0013389317160645	0.0400711283732317
GRCh38-RPL10A	-0.528508324965081	104.406.032.243.479	133.050.889.988.429	0.00134176083844794	0.0400711283732317
GRCh38-APOL3	115.203.945.224.273	208.640.164.306.742	132.846.568.776.048	0.00135102565029043	0.0401516923671109
GRCh38-FMO2	109.556.953.688.502	482.537.190.234.226	134.477.895.560.099	0.00135146086969871	0.0401516923671109
GRCh38-COL5A2	-0.862270922928131	382.931.111.597.081	136.224.902.796.739	0.00135500649730802	0.0401530090726832
GRCh38-NAPA	0.424848520379601	544.808.230.663.414	132.579.034.528.272	0.00136326276509923	0.0402752456089905
GRCh38-RIMS2	0.659105176477118	300.346.584.945.253	132.516.177.223.325	0.00136615543616126	0.0402752456089905
GRCh38-LINC01133	0.744575983056585	45.926.164.318.978	132.206.113.902.658	0.001380523023677	0.0405760291005474
GRCh38-RNASEH2C	-0.476391188973615	566.860.101.792.821	132.068.291.565.201	0.00138696236837964	0.0405760291005474
GRCh38-TFF3	14.787.443.164.169	304.244.122.376.273	132.068.070.097.978	0.00138697274218823	0.0405760291005474
GRCh38-TIMM13	-0.348331398489206	746.972.375.081.709	131.965.476.693.086	0.00139178748740256	0.040611008283059
GRCh38-RRBP1	0.313856589212093	796.493.121.727.111	13.186.970.181.949	0.00139629874040439	0.040611008283059
GRCh38-BDP1	0.287632843133556	635.209.035.067.752	131.816.911.517.273	0.00139879214089713	0.040611008283059
GRCh38-HIST3H2A	0.727167170962395	529.251.825.552.421	131.591.464.349.882	0.00140949544923345	0.0408184187166899
GRCh38-ZFAND2A	0.534008007994634	382.004.256.128.918	131.121.634.893.698	0.00143209007421731	0.0413682845620256
GRCh38-CCDC149	0.733071549126328	249.770.169.130.959	130.994.678.820.866	0.00143826331924598	0.0414422204651077
GRCh38-RLIM	0.443323569976351	510.702.195.020.227	130.821.145.092.494	0.00144674854272887	0.041529461347571
GRCh38-ST20-AS1	-0.929785387613713	218.175.016.160.359	13.237.421.940.562	0.00144883188161744	0.041529461347571
GRCh38-SMYD3	-0.52992413835481	371.438.441.379.494	130.711.154.987.958	0.0014521550401444	0.041529461347571
GRCh38-PPP2R2A	0.34186691022355	647.689.234.930.329	130.436.320.335.194	0.00146576123383911	0.0418143030588728
GRCh38-AVPI1	0.519536323632592	56.973.918.507.223	130.322.641.710.045	0.00147142982364803	0.0418718541379544
GRCh38-HIBCH	-0.475117030637469	486.091.432.245.964	130.248.613.874.426	0.00147513411677765	0.0418733615128863
GRCh38-IGFBP6	0.583619108835703	822.715.073.748.385	129.664.658.332.189	0.00150471499268514	0.0426075840397856
GRCh38-EPPK1	-0.707530100533339	363.564.790.193.112	129.265.659.424.016	0.00152529966558883	0.0429877742561237
GRCh38-DEDD2	0.49897580884246	355.201.547.102.489	129.259.138.046.638	0.00152563865732842	0.0429877742561237
GRCh38-SNRK	0.494895642784384	380.890.851.460.681	128.864.935.275.934	0.00154628384926503	0.0434627038808122
GRCh38-TMEM99	-0.540611792033316	458.572.827.262.626	128.237.299.851.828	0.00157978796917502	0.0442958641332496
GRCh38-BTG3	0.351975458717714	651.996.097.264.543	12.806.818.949.088	0.00158895060805342	0.0444441111540406
GRCh38-EEF1G	-0.79103958950441	298.817.410.826.784	127.830.397.709.154	0.00160193301853854	0.0446982186291969
GRCh38-SPOP	0.416956844118842	499.602.245.409.526	127.603.656.397.967	0.00161442028968201	0.0449349573532531
GRCh38-RPL14	-0.436496509226392	107.658.155.906.513	127.534.428.708.482	0.00161825404489828	0.0449349573532531
GRCh38-CTD-2270L9.4	-116.873.019.640.295	143.651.805.882.273	128.810.016.426.217	0.0016318615901585	0.0451437461093194
GRCh38-POP5	-0.440499491056826	504.296.235.655.093	1.272.582.816.783	0.00163364620120052	0.0451437461093194
GRCh38-CD36	-100.315.841.396.931	176.450.621.676.229	126.637.443.668.603	0.00166883935194799	0.0460054079041816
GRCh38-SH3KBP1	0.520572777862738	519.471.506.752.196	126.396.840.985.111	0.00168270065037391	0.0462762855119615
GRCh38-TMCO3	-0.43826196817164	495.939.361.344.757	125.737.344.659.729	0.001721344954526	0.0471518775840119
GRCh38-RP11-977G19.11	-107.415.478.850.075	187.771.794.507.421	127.176.271.568.875	0.00172412298627683	0.0471518775840119
GRCh38-MAP1B	-0.907259229155919	353.952.186.915.865	125.644.317.202.157	0.0017268737866485	0.0471518775840119
GRCh38-GGACT	-0.844129843698922	203.376.031.586.992	125.356.824.358.031	0.00174408334493212	0.0474066945194555
GRCh38-B3GNT7	0.523114354694823	420.954.513.932.874	1.253.503.383.658	0.00174447376065663	0.0474066945194555
GRCh38-TNC	-0.841879073626902	617.911.081.683.451	125.252.166.621.946	0.00175039477471852	0.047455147225702
GRCh38-HEY1	-0.647579834182485	352.344.676.355.751	126.535.684.538.848	0.00176184931480653	0.0476530375995314
GRCh38-RBMS2	0.352391735009484	493.223.921.611.751	124.706.651.491.449	0.00178369963164606	0.0481305114722754
GRCh38-VEZF1	0.327454132943851	576.664.607.818.147	124.526.573.914.611	0.00179484553090997	0.0483175787522899
GRCh38-MT-CYB	-0.879128701240116	129.317.278.832.891	124.224.189.786.072	0.00181373346891155	0.0487116988793386
GRCh38-ADAMTSL4	0.818621160461073	347.171.378.319.637	124.071.812.704.698	0.00182333381299996	0.0487481032745279
GRCh38-CASP8	0.554722990082427	329.037.922.774.395	124.058.270.722.455	0.00182418969771419	0.0487481032745279
GRCh38-BTF3	-0.338963260471728	957.685.505.477.445	123.979.284.110.066	0.0018291906065311	0.0487481032745279
GRCh38-GPC6	-109.182.966.986.793	247.910.136.567.553	123.931.315.717.327	0.0018322349703115	0.0487481032745279
GRCh38-ADH7	-0.874073611403165	574.967.397.281.175	125.271.652.847.838	0.00183898044640976	0.0487481032745279
GRCh38-DLEU1	-0.591163060983426	301.052.204.760.019	12.522.704.546.618	0.00184176930364812	0.0487481032745279
GRCh38-ARAP2	0.461980821185492	546.965.530.626.838	123.733.558.900.161	0.00184484450829657	0.0487481032745279
GRCh38-PTK7	-0.453995232966966	470.180.756.728.478	123.588.716.500.925	0.00185414033545989	0.0488811065909288
GRCh38-VGLL1	124.852.363.232.853	241.185.150.369.277	126.406.040.854.855	0.00186828948402091	0.0491411555108986
GRCh38-CARD16	0.558599483382106	497.860.137.152.155	122.997.632.066.984	0.00189261061520091	0.0495815964174449
GRCh38-LIN52	0.928717564650354	178.189.084.242.839	124.410.003.215.114	0.0018936814815871	0.0495815964174449
GRCh38-FCHSD2	0.489767572302431	314.495.703.506.488	122.794.421.145.404	0.00190603759956922	0.0497914332388605
GRCh38-LTA4H	-0.421822502794554	613.498.358.715.729	122.347.278.816.751	0.00193595081974361	0.0504393018878967
GRCh38-AC009948.5	112.281.116.975.984	211.203.673.505.114	12.364.347.201.304	0.00194384871954734	0.0504393018878967
GRCh38-UHRF1BP1	0.637839529190422	335.404.793.804.543	12.222.776.244.784	0.00194403308636644	0.0504393018878967
GRCh38-PROSC	0.429823777455749	436.498.452.550.687	121.823.279.859.781	0.00197166139550268	0.0508544357571572
GRCh38-FN1	-147.439.955.358.234	877.505.217.091.761	123.189.378.668.648	0.00197425529471045	0.0508544357571572
GRCh38-STX17	0.41917059659017	466.308.338.578.215	121.753.244.045.266	0.00197648873240672	0.0508544357571572
GRCh38-SERPINB11	-0.986650383413884	258.944.496.854.266	123.121.275.056.283	0.00197886047755144	0.0508544357571572
GRCh38-PMVK	-0.396801797467176	482.258.924.178.323	121.653.745.750.782	0.00198336908603939	0.0508544357571572
GRCh38-UBA7	100.041.664.537.876	334.929.258.465.469	121.606.577.181.123	0.00198663997377105	0.0508544357571572
GRCh38-FYCO1	0.468040546580842	355.723.732.591.513	121.271.802.100.102	0.00201002525512071	0.0513384624180941
GRCh38-CCDC34	-0.595625031493525	454.728.677.651.404	121.010.789.059.461	0.00202846711236608	0.0514973645716469
GRCh38-CD55	0.680659614420343	559.664.827.881.122	120.995.901.650.071	0.00202952455194958	0.0514973645716469
GRCh38-SMCR8	0.48780509533768	3.605.359.605.259	120.993.175.675.751	0.00202971824087761	0.0514973645716469
GRCh38-RAB13	-0.463881135436206	695.334.447.014.442	120.613.706.571.315	0.00205687925748464	0.0520712832777789
GRCh38-CCNK	0.363969769577603	55.441.910.631.547	120.511.341.788.872	0.00206427414054663	0.0521433829158343
GRCh38-MPC2	-0.364518398999472	636.038.553.009.895	120.367.929.973.282	0.00207468329025078	0.0522911384013098
GRCh38-ZBTB4	0.446601970607175	475.866.951.275.711	119.947.198.809.406	0.00210555400343498	0.0529528362091938
GRCh38-RAB8B	0.526317881165368	436.066.879.962.543	119.852.714.229.113	0.00211255566123594	0.0530126659147785
GRCh38-C16orf74	-0.333139901066312	565.193.189.318.425	119.539.651.699.651	0.00213593757233911	0.0534283578598782
GRCh38-BCAT2	-0.575438270091849	407.872.981.674.702	119.506.384.820.349	0.00213843880865749	0.0534283578598782
GRCh38-SNF8	-0.443642349783598	581.704.330.771.338	119.425.749.712.867	0.00214451484002349	0.0534636873595422
GRCh38-ACADM	-0.355850686621746	533.965.842.807.533	119.289.805.222.355	0.00215480140649723	0.0536036063551198
GRCh38-LATS2	0.462435620545761	390.006.614.247.856	119.214.650.456.936	0.00216051135769181	0.0536293165584624
GRCh38-CPNE3	-0.364645044405497	702.775.439.851.777	119.111.393.043.019	0.00216838347430165	0.0536324694057554
GRCh38-EIF3E	-0.34942646009882	843.556.767.425.752	119.090.347.557.154	0.00216999178621124	0.0536324694057554
GRCh38-C7orf49	-0.484864455391934	40.300.599.344.445	1.189.927.970.567	0.00217746375132654	0.0537014070972317
GRCh38-RRM1	-0.481218566897089	49.999.393.507.239	118.827.540.212.059	0.00219018612569575	0.0538992585611135
GRCh38-NIPAL4	0.959593381812739	249.845.417.192.201	118.587.933.704.252	0.00220877716852058	0.0541844892956686
GRCh38-H2AFV	-0.392841326026446	663.293.577.909.619	118.538.860.265.312	0.00221260605594027	0.0541844892956686
GRCh38-GPX2	-0.572565003966021	770.002.264.529.897	118.496.066.065.505	0.00221595094869799	0.0541844892956686
GRCh38-MMP2	-0.859061996302242	453.651.901.139.619	119.469.431.484.189	0.00224396984522894	0.0545167264793918
GRCh38-QARS	-0.468766523533044	540.839.418.536.893	118.092.537.335.849	0.00224776544140776	0.0545167264793918
GRCh38-SPEN	0.399260967064406	638.809.358.729.958	118.053.050.341.955	0.00225090539664397	0.0545167264793918
GRCh38-CKMT1B	-0.386009079828327	524.205.007.676.057	118.045.071.458.409	0.00225154045055282	0.0545167264793918
GRCh38-GNB4	0.725511670257828	357.774.498.866.002	118.022.885.283.527	0.00225330732047713	0.0545167264793918
GRCh38-AQP3	-0.676161672198416	964.504.876.343.854	117.202.280.001.294	0.00231973806008714	0.0559061788554587
GRCh38-ILK	-0.352870093345107	522.790.034.979.015	117.165.563.856.284	0.00232276008179373	0.0559061788554587
GRCh38-PARP8	0.557642246031278	415.637.689.205.962	117.074.577.716.894	0.00233026754431811	0.0559061788554587
GRCh38-TMEM27	0.883073115665368	196.786.861.334.854	118.380.399.636.312	0.00233041047946801	0.0559061788554587
GRCh38-VSTM2L	0.645116591752383	416.123.323.376.123	117.016.040.979.842	0.00233511158630666	0.0559061788554587
GRCh38-TIMM10	-0.38230822669963	557.521.448.474.361	116.809.209.528.351	0.00235231588592377	0.0562007470411954
GRCh38-GNPDA1	0.421811836561929	571.649.886.520.906	116.533.212.605.132	0.00237549002832746	0.0566364233780859
GRCh38-RPL18	-0.455257758991234	112.905.511.741.216	116.453.915.301.777	0.0023821944113401	0.0566784346664903
GRCh38-USP53	0.381013141228643	480.897.005.447.752	115.968.704.675.019	0.00242367193489702	0.0575459001022754
GRCh38-MED11	-0.504143118321761	466.716.627.204.711	115.706.390.587.737	0.00244642447325572	0.0578926120432447
GRCh38-SEC22B	0.388648835597801	508.354.514.736.561	115.684.075.082.386	0.0024483708441728	0.0578926120432447
GRCh38-RP11-12G12.7	-0.555352359889396	369.242.428.097.795	115.596.381.909.916	0.00245603594202299	0.0579543625167071
GRCh38-FAM212A	-0.606598453477501	346.192.978.407.377	115.360.806.790.802	0.00247675762382633	0.0583233191581937
GRCh38-PHB2	-0.416989577243232	692.885.690.821.326	115.082.120.000.974	0.00250151919755346	0.0586184584191561
GRCh38-ATP5A1	-0.394933717790439	796.587.596.600.018	115.054.468.642.089	0.00250399079894591	0.0586184584191561
GRCh38-WNT5A	-105.308.614.354.254	337.776.816.361.487	115.047.373.261.377	0.00250462544692941	0.0586184584191561
GRCh38-OLFML2A	-0.611440319753863	406.876.090.852.113	114.921.920.012.821	0.00251587579930336	0.058761840461122
GRCh38-RPS8	-0.569384828437981	123.460.224.124.286	114.569.315.958.846	0.00254779412019472	0.0593863881512053
GRCh38-AAGAB	0.376469873471691	432.530.178.333.763	114.288.071.179.547	0.0025735710497511	0.0597912638999591
GRCh38-GALNT18	-0.728818504790953	32.659.709.187.008	114.207.606.287.478	0.00258099837686824	0.0597912638999591
GRCh38-KRT15	-0.978614542108784	899.080.938.387.644	114.174.049.020.318	0.00258410282473445	0.0597912638999591
GRCh38-PGK1	-0.441488778073817	82.504.480.913.877	114.153.357.384.117	0.00258601908740667	0.0597912638999591
GRCh38-ALDH2	-0.390795169004208	578.277.708.058.613	113.885.854.233.033	0.00261093338919926	0.0601531798161047
GRCh38-XRN1	0.524265831191944	552.388.731.294.684	113.872.726.117.094	0.00261216284865889	0.0601531798161047
GRCh38-TBCC	0.453509372141228	407.001.123.477.877	113.616.866.750.088	0.0026362514216425	0.0605271497027455
GRCh38-PSORS1C1	0.897218855775914	17.112.402.064.496	114.798.507.546.424	0.00264157147951083	0.0605271497027455
GRCh38-FAM162A	-0.486310908654678	779.219.234.864.653	113.486.763.894.887	0.00264859358854115	0.0605271497027455
GRCh38-VNN3	127.262.337.453.336	133.750.083.995.358	11.608.809.836.924	0.00264951422661129	0.0605271497027455
GRCh38-BCL2L1	0.423137731963235	560.560.401.333.132	113.348.058.105.652	0.00266182165449445	0.0606874169656906
GRCh38-G0S2	106.857.353.718.712	784.177.798.447.184	112.813.232.294.314	0.00271350883189924	0.0617430938178978
GRCh38-FAM131B	-0.70889074196258	222.823.580.175.765	113.961.380.539.294	0.00272070656021987	0.0617842828368346
GRCh38-SOCS2	0.596472548380882	37.059.278.398.378	112.316.132.934.436	0.00276253768355748	0.0626102414131169
GRCh38-FXYD5	0.430081148139149	630.384.947.197.542	112.230.191.544.771	0.00277111210720769	0.0626806975255578
GRCh38-SMG7	0.380141387376461	500.572.922.076.698	112.106.508.221.705	0.00278350330909711	0.0628079100711054
GRCh38-CA11	-0.582232675403419	306.946.164.613.128	112.064.857.272.068	0.00278768976510225	0.0628079100711054
GRCh38-RPS2	-0.455283824027462	117.766.828.381.306	111.954.575.358.488	0.00279880788328351	0.0628365167417309
GRCh38-FKBP11	0.524606986223418	358.993.212.910.648	111.842.587.331.445	0.00281014776324749	0.0628365167417309
GRCh38-RASSF6	0.514250800771222	596.386.441.460.963	111.838.505.968.785	0.00281056199109867	0.0628365167417309
GRCh38-SORT1	-0.518374709500807	481.917.215.128.899	111.835.406.380.418	0.00281087662090233	0.0628365167417309
GRCh38-FAM172A	-0.530230099239317	470.415.156.335.143	11.110.246.741.857	0.00288637047656406	0.0643986315666082
GRCh38-CPE	-0.560523033089678	414.594.106.727.707	110.826.335.281.727	0.00291538664265129	0.0649197165396602
GRCh38-RP5-1085F17.3	-0.868114474591142	217.795.328.763.677	110.495.311.995.708	0.00295059301010944	0.0655763578293315
GRCh38-RP5-1187M17.10	0.484466538243683	328.594.417.560.121	110.292.542.151.753	0.00297238888225083	0.0659329897517457
GRCh38-STOM	0.425012473260794	705.971.985.279.232	109.899.731.283.169	0.00301511635563723	0.0667516493560768
GRCh38-TFDP1	-0.379623861518155	526.657.294.795.822	109.741.073.189.207	0.00303256472238009	0.0669665749905763
GRCh38-CTHRC1	-0.734148984819398	336.368.287.300.809	112.142.836.830.509	0.00303851317660108	0.0669665749905763
GRCh38-SRGAP1	0.358437559866875	563.282.219.477.141	109.622.639.945.406	0.00304566154108285	0.0669665749905763
GRCh38-MTCH2	-0.387704860510644	628.574.745.946.226	109.560.352.795.729	0.00305257437735252	0.0669665749905763
GRCh38-CEP78	-0.506217586188916	350.324.024.308.733	10.954.609.120.967	0.00305415959527697	0.0669665749905763
GRCh38-TAPBP	0.405499095154687	69.862.210.723.684	109.494.865.420.683	0.00305986094306435	0.0669665749905763
GRCh38-OTUD4	0.328939843373867	521.625.764.533.605	109.250.494.229.277	0.00308722016906259	0.0674282365430798
GRCh38-CCDC3	-0.780038017687579	424.037.540.730.603	11.035.527.976.267	0.00309271472110743	0.0674282365430798
GRCh38-MRPL42	0.392078918025732	645.719.421.862.076	10.897.286.634.912	0.00311862865993577	0.0677664775408868
GRCh38-PDZD2	0.870266949633572	259.873.607.035.675	108.878.206.756.198	0.00312941762131335	0.0677664775408868
GRCh38-ABCC1	-0.456517547087307	531.101.512.650.484	108.868.882.549.336	0.00313048257341681	0.0677664775408868
GRCh38-MUC15	0.819250102210758	380.355.673.020.351	108.810.534.203.587	0.00313715578485409	0.0677664775408868
GRCh38-S100P	110.744.746.315.318	106.472.711.011.149	108.805.130.035.101	0.00313777464023464	0.0677664775408868
GRCh38-RPL21	-0.412997550687836	113.629.141.765.712	108.735.305.324.945	0.00314578262922045	0.0678117202855266
GRCh38-TRIB3	0.955877973964965	404.625.684.822.368	108.682.069.744.592	0.00315190311756963	0.0678161818992279
GRCh38-CHST9	-0.548149001205737	554.435.348.583.188	108.595.500.362.083	0.00316188389185454	0.0679035289733855
GRCh38-ATP1B3	-0.382103510084023	786.913.908.686.337	108.528.877.496.084	0.00316958858916013	0.0679417606364269
GRCh38-NT5C2	0.377176784385279	593.551.878.228.971	108.094.942.121.335	0.003220278273855	0.06879138247295
GRCh38-ATOH8	114.700.761.276.615	18.637.772.749.321	109.219.391.201.786	0.00322122186850141	0.06879138247295
GRCh38-DPH5	-0.555181414658343	408.245.177.506.934	107.762.654.242.935	0.00325969521166649	0.0692261656842891
GRCh38-RPL22	-0.390927540802519	103.669.806.324.413	107.722.149.930.317	0.00326453601939795	0.0692261656842891
GRCh38-SMYD2	-0.396147156920945	39.439.675.905.125	107.646.641.644.342	0.00327358133397113	0.0692261656842891
GRCh38-ITGAV	-0.59637488085793	615.023.895.606.823	107.643.836.444.108	0.00327391790463633	0.0692261656842891
GRCh38-ORAI1	0.523082072470591	369.873.587.390.306	107.630.229.659.902	0.00327555099852089	0.0692261656842891
GRCh38-NDUFB6	-0.432706382579101	63.334.221.046.153	107.611.505.131.828	0.00327779978780685	0.0692261656842891
GRCh38-BICC1	-0.654399698744525	240.400.191.288.804	112.630.864.520.263	0.00331330312256628	0.0698473533264524
GRCh38-RP3-512B11.3	-0.748965671835869	1.827.972.935.638	108.301.749.936.361	0.00332933302323531	0.0700564974503899
GRCh38-TP53TG1	-0.310213931712461	643.888.212.899.246	107.107.872.473.134	0.00333892521371942	0.0701115151253479
GRCh38-MAFF	0.579464915181794	529.278.143.396.978	10.706.509.019.561	0.003344174988975	0.0701115151253479
GRCh38-HNRNPA2B1	-0.333386808375788	891.990.160.502.926	106.968.598.773.193	0.00335604863470383	0.0701319951742645
GRCh38-IER5	0.398736882770522	607.102.552.463.764	106.957.780.483.595	0.00335738274770415	0.0701319951742645
GRCh38-PHF10	-0.406399080870406	469.337.829.664.443	10.672.850.827.524	0.00338579387804046	0.0705968803515782
GRCh38-SLAMF7	0.885226653706658	161.781.708.787.224	107.516.447.109.764	0.00342502840467384	0.0712853461793096
GRCh38-NPC2	-0.429431450278597	892.866.723.628.015	106.350.545.642.331	0.00343320802021951	0.0713261405360096
GRCh38-NOXA1	-0.829410493576041	195.593.694.233.729	107.335.172.227.717	0.00344754573192985	0.0714944926831311
GRCh38-NEURL3	0.935957108898807	300.120.082.851.019	106.174.068.881.098	0.00345559547755767	0.0715320738928363
GRCh38-HSD17B2	0.551987390165714	49.436.834.645.844	105.958.546.595.855	0.00348315364553647	0.0719234271755269
GRCh38-RP11-345P4.9	-0.789245631019672	135.630.140.610.242	10.702.031.557.768	0.00348704442880999	0.0719234271755269
GRCh38-NME7	0.486806986411402	434.337.318.271.409	105.826.069.912.859	0.00350021262413837	0.0720654189831576
GRCh38-NAP1L1	-0.431997968416887	881.091.974.923.617	105.303.232.493.341	0.0035684385315879	0.0733242892823951
GRCh38-ZC3HAV1	0.483563251150117	568.041.563.944.149	105.260.011.186.054	0.00357414350443485	0.0733242892823951
GRCh38-SYNRG	0.312651927555763	507.005.915.362.788	105.146.083.706.146	0.00358922931059735	0.0734934785201695
GRCh38-DUSP6	0.322598269910118	627.900.940.356.634	105.054.744.148.828	0.00360137458010487	0.0734934785201695
GRCh38-TMF1	0.294992397093369	61.958.831.863.008	1.050.142.911.592	0.00360676794865454	0.0734934785201695
GRCh38-PLCXD1	-104.595.262.039.182	184.164.479.986.274	105.004.873.674.176	0.00360802480003971	0.0734934785201695
GRCh38-USP47	0.301512393089438	591.861.604.648.487	104.931.231.175.789	0.00361786966743274	0.0735633499044657
GRCh38-SNHG12	0.925593169043505	405.579.513.844.495	104.782.607.681.077	0.00363782822987772	0.0737822767019526
GRCh38-UGCG	0.385141490288306	693.954.701.506.216	104.755.332.774.008	0.00364150406464119	0.0737822767019526
GRCh38-ZBTB43	0.395981302240635	514.683.977.404.451	104.549.059.355.203	0.00366943582243727	0.0741824123875483
GRCh38-ARHGAP27	0.375663229118781	422.569.503.680.577	104.514.122.259.373	0.00367418994036688	0.0741824123875483
GRCh38-GOLIM4	-0.502393557751174	526.548.855.733.431	104.371.933.107.143	0.003693608391611	0.0744434113093058
GRCh38-SLC43A3	-0.845273480919078	215.327.177.941.815	106.412.392.543.591	0.00372066228079932	0.0748571140986081
GRCh38-ETFB	-0.406479868779681	739.834.347.746.551	104.069.544.415.282	0.00373528043051874	0.07501960766583
GRCh38-RAB11FIP1	0.482937624696341	761.409.258.082.481	104.016.781.600.289	0.00374260437600972	0.075035291930209
GRCh38-TRIM29	0.32455018219842	681.716.848.038.021	103.857.014.706.656	0.00376487771029246	0.0752341790162046
GRCh38-SIVA1	-0.354728633522968	678.412.708.101.985	103.851.528.242.478	0.0037656451652687	0.0752341790162046
GRCh38-VPS39	0.429222158392377	35.449.762.552.234	103.629.712.099.889	0.00379681739409699	0.0756212926151503
GRCh38-LYN	0.445363493586183	599.914.669.355.671	103.619.854.017.336	0.00379820932563015	0.0756212926151503
GRCh38-SH3YL1	-0.481603815120547	679.372.795.972.535	103.365.177.854.365	0.00383436366105292	0.0762088084314643
GRCh38-NT5C	-0.366962184329185	530.522.474.299.672	103.255.521.296.021	0.00385004690523371	0.0763881278706232
GRCh38-IKBIP	-0.489658294223944	520.163.209.113.763	102.982.778.844.812	0.00388936112466638	0.0770078165902078
GRCh38-MARCKSL1	0.53897933644625	602.225.614.744.663	102.900.394.463.268	0.00390132283589742	0.0770078165902078
GRCh38-CDC42EP3	0.447374797140206	605.405.916.754.522	102.899.692.295.315	0.0039014249597934	0.0770078165902078
GRCh38-PLEKHM1	0.397711799873633	47.835.347.294.442	102.617.260.581.457	0.00394274101025321	0.0776896115216216
GRCh38-GAMT	-0.605366698075577	484.192.398.291.856	102.507.854.492.743	0.00395887453419827	0.0778737103913993
GRCh38-CSNK1E	0.340673553977226	643.488.903.539.081	102.447.520.536.877	0.00396780264545342	0.077915686195308
GRCh38-KRT5	-0.489759676674226	988.524.517.797.649	102.397.156.358.828	0.00397527237272563	0.0779289291802008
GRCh38-MPST	-0.339027650739913	576.568.800.499.511	102.303.705.920.026	0.00398917333421695	0.0780679860013652
GRCh38-HNRNPA1	-0.397646649178989	855.094.428.545.971	102.223.054.606.004	0.00400121330022668	0.0781702114599652
GRCh38-CDK2AP1	-0.46102075054549	495.678.963.092.444	101.971.151.358.973	0.00403907606616023	0.078755843682567
GRCh38-NAMPT	0.361028231561324	714.340.995.847.414	101.862.995.828.167	0.00405545311363894	0.078755843682567
GRCh38-LCN2	10.249.606.053.486	10.451.052.315.684	101.838.262.058.645	0.00405920856480716	0.078755843682567
GRCh38-ERAP2	0.521726410957128	502.154.156.699.756	101.823.183.153.016	0.00406149994306225	0.078755843682567
GRCh38-GBP3	0.609319746692187	598.239.128.515.593	101.796.707.250.059	0.00406552663586324	0.078755843682567
GRCh38-FOSL1	0.571502756998981	467.439.032.838.785	101.572.199.840.341	0.00409984842126214	0.0792867819477811
GRCh38-LENG8	-0.433756859541608	431.122.565.679.332	101.498.933.144.162	0.0041111178803989	0.0793708751724152
GRCh38-YME1L1	0.382566460746317	675.251.277.608.918	101.102.307.466.764	0.00417271793087051	0.0804247550104588
GRCh38-RBM41	0.340264389819979	443.505.270.143.637	100.999.904.568.304	0.00418878626084672	0.0805989946969633
GRCh38-GDF15	0.762297002727147	897.623.048.694.527	100.682.513.451.804	0.00423902215476613	0.081428988393397
GRCh38-TP53AIP1	-0.907238062027582	318.233.030.348.646	101.590.099.124.489	0.00425297416424255	0.0815603807952066
GRCh38-C3orf52	0.578197795804157	38.570.992.599.336	100.425.622.269.638	0.00428016677712794	0.0819448290485864
GRCh38-XDH	0.624134760151678	358.754.727.380.174	100.181.295.903.689	0.00431970614070647	0.0825639833693697
GRCh38-SMAP1	-0.32728685947596	601.328.046.504.434	100.110.134.894.778	0.00433129742565435	0.0826477851537506
GRCh38-CERK	-0.505462497882821	365.500.832.780.263	999.847.913.981.781	0.00435179754832248	0.082901020405585
GRCh38-SNRNP25	-0.43154612935405	474.347.630.460.853	997.619.372.549.243	0.00438850931904432	0.0832804773216907
GRCh38-KBTBD3	-0.520260706357907	314.226.524.414.378	997.405.127.183.588	0.00439205655985116	0.0832804773216907
GRCh38-COA1	-0.361934827543835	545.718.840.847.101	997.317.839.058.419	0.00439350268395735	0.0832804773216907
GRCh38-ZKSCAN1	0.313292364351291	686.484.187.429.867	994.099.671.949.246	0.00444718561754309	0.0841589515874326
GRCh38-CBX5	-0.422855995732344	589.330.405.297.961	993.033.895.167.421	0.00446512252762653	0.0843591847558831
GRCh38-ABCC5	-0.417421060406037	526.769.650.040.576	991.615.639.250.159	0.00448911495231141	0.0846729774228738
GRCh38-UPF2	0.331122837249707	580.837.792.183.159	990.630.043.920.787	0.00450587149718109	0.0848494816579192
GRCh38-ZNF90	-0.758947627582126	197.940.708.142.535	100.902.739.612.612	0.00453934966282287	0.08533977366107
GRCh38-VAMP5	0.519910490840595	523.664.579.557.931	986.640.765.912.675	0.0045744001914758	0.0857250266489197
GRCh38-DTD1	-0.42666770102497	537.752.450.746.636	986.618.138.280.384	0.00457479214415232	0.0857250266489197
GRCh38-COMMD6	-0.406640927109375	814.337.700.684.561	984.598.585.230.958	0.00460992357866145	0.086242420228531
GRCh38-ALOX15	-114.712.142.703.922	544.221.122.052.132	984.124.035.444.168	0.00461822160861004	0.0862569469178175
GRCh38-CTC-518B2.8	-107.532.783.794.552	166.217.437.240.511	99.036.833.411.199	0.00467572587426961	0.0871889826441039
GRCh38-RPS5	-0.446499569498365	106.705.450.341.553	980.225.690.585.886	0.00468701283467002	0.0872575701103827
GRCh38-OAT	-0.399130609444296	703.623.044.801.524	978.755.406.919.356	0.00471324951992081	0.0876038014496789
GRCh38-BFAR	0.320251842386119	531.337.633.770.058	977.052.891.885.375	0.00474383204697048	0.0880295564962095
GRCh38-PTPRS	-0.549673427683975	457.174.014.196.686	975.967.428.106.419	0.00476344415790699	0.0882506907962478
GRCh38-SLITRK6	-0.617733452593793	459.256.523.629.728	975.380.844.659.085	0.00477407958232333	0.0883050720162644
GRCh38-MMP24-AS1	-0.368505620079296	65.992.311.462.083	97.405.151.097.181	0.00479827859221096	0.0884820977827917
GRCh38-KIAA0355	0.374653637335376	383.226.572.190.422	973.876.848.740.182	0.00480146812328654	0.0884820977827917
GRCh38-MIR210HG	-0.673902866928051	482.659.837.170.212	973.585.322.919.903	0.00480679690605853	0.0884820977827917
GRCh38-CD164	0.278475892546987	712.132.970.674.512	972.423.560.103.491	0.00482809732949334	0.0887317631003681
GRCh38-UBA6	0.326819843503761	624.949.428.790.064	971.004.381.586.292	0.00485425818887951	0.0890651297608439
GRCh38-CCDC109B	0.643899412250641	35.881.399.826.938	970.598.465.627.856	0.0048617693782951	0.0890651297608439
GRCh38-RAB3GAP2	0.297354140850736	526.639.084.600.038	969.662.247.647.125	0.00487914217090284	0.0891890930538293
GRCh38-SEPT9	-0.31404516668379	648.274.634.546.757	969.396.250.036.056	0.00488409055090729	0.0891890930538293
GRCh38-SLC16A7	-0.540560708711891	493.193.785.371.908	967.590.765.754.815	0.00491782424572405	0.0896613548469974
GRCh38-GPR180	0.393035431098401	418.497.945.654.546	967.177.114.527.263	0.00492558890422117	0.0896613548469974
GRCh38-MCTP1	0.496968788212032	413.022.635.133.799	966.523.715.456.642	0.0049378813339772	0.0897426674137091
GRCh38-OTUD6B-AS1	-0.322654009923091	5.384.713.442.971	965.902.570.819.605	0.00494959821831359	0.0898132790626903
GRCh38-FUT6	0.656274517010743	312.210.448.007.137	974.211.760.300.063	0.0049670578031211	0.0898954364213443
GRCh38-IFI27L1	0.407010593315348	443.217.064.229.735	964.835.217.829.792	0.00496980351335301	0.0898954364213443
GRCh38-TMEM141	-0.319383591904167	641.160.510.730.495	964.053.268.867.005	0.00498466354793262	0.0900222386892777
GRCh38-CDYL	0.420065491169036	573.542.073.139.306	962.668.740.222.308	0.00501109481447014	0.0902307732627038
GRCh38-C21orf91	0.344413297944068	451.299.286.523.154	962.624.260.095.643	0.00501194650927296	0.0902307732627038
GRCh38-GRHPR	-0.320379979109612	595.490.970.756.113	95.940.136.975.895	0.00507408302822968	0.0911476856396143
GRCh38-PYCR2	-0.432346126960776	438.833.338.691.539	958.865.661.536.766	0.00508449316258972	0.0911476856396143
GRCh38-MKL2	-0.435242836369637	445.565.286.218.854	958.751.162.352.504	0.005086721207652	0.0911476856396143
GRCh38-ABCA5	-0.463903525699219	415.999.674.098.846	957.828.075.853.594	0.00510472283485268	0.0913275529954611
GRCh38-CTSL	0.38390954107643	604.798.646.389.069	956.263.970.115.335	0.00513538537019533	0.0917330209118381
GRCh38-CXorf56	0.516607924458904	302.082.855.090.238	955.383.042.102.315	0.00515274403839436	0.0918999512166508
GRCh38-TNPO1	0.368941849611007	608.915.075.325.033	954.614.548.168.355	0.00516793986917231	0.0920278484777454
GRCh38-A1BG	-11.600.797.494.801	237.561.242.362.003	962.343.138.500.508	0.00519381776762024	0.0923452746652231
GRCh38-RBM43	0.553963641189749	401.855.592.880.285	95.266.431.080.832	0.00520672448217493	0.0924314494761333
GRCh38-JAK2	0.475988089990056	385.791.833.697.294	951.137.584.136.919	0.00523730995189055	0.0926399291316252
GRCh38-RP11-783K16.5	-0.47458956844107	441.802.956.766.748	951.061.005.924.942	0.00523884926326828	0.0926399291316252
GRCh38-PNRC1	-0.396667517966658	718.284.861.741.376	950.569.906.500.896	0.00524873276231943	0.0926399291316252
GRCh38-TSKU	0.430947052333277	47.390.823.222.036	950.087.428.842.036	0.00525846270725478	0.0926399291316252
GRCh38-RHBDD1	0.531332409586902	347.518.763.805.284	949.748.237.169.884	0.00526531492517095	0.0926399291316252
GRCh38-LIPH	0.592945670982118	454.724.863.852.066	949.628.916.860.297	0.00526772772051051	0.0926399291316252
GRCh38-OLA1	-0.281487117738175	645.174.764.679.529	949.268.895.036.142	0.00527501514849592	0.0926399291316252
GRCh38-MYLPF	-0.832278332142146	200.678.946.702.651	957.171.318.784.463	0.00529618079077235	0.0928694209611274
GRCh38-INHBA	-0.889670289046457	488.032.836.875.774	946.374.632.893.318	0.00533400397187272	0.0931789884393239
GRCh38-SLC6A8	0.462781054738453	550.165.192.571.323	946.146.012.870.995	0.00533869435220176	0.0931789884393239
GRCh38-LENG1	0.430939442749246	38.671.675.136.157	94.582.725.050.542	0.00534524166663202	0.0931789884393239
GRCh38-AKIRIN1	0.330856778755018	633.773.129.155.508	945.774.042.761.982	0.00534633540225629	0.0931789884393239
GRCh38-TMBIM1	0.380906636126617	671.451.733.175.639	944.240.431.171.704	0.00537796621889175	0.0935880373266321
GRCh38-SGPP2	0.460207454507795	484.781.566.020.955	942.331.999.340.338	0.00541761533110248	0.0939950744648719
GRCh38-STRA13	-0.361467694619017	581.295.246.747.082	942.325.596.926.854	0.00541774888570634	0.0939950744648719
GRCh38-RMDN1	-0.338955254110638	52.152.721.065.209	940.886.981.733.389	0.0054478504357063	0.0943745450100904
GRCh38-PXN-AS1	-0.6293936826621	254.368.972.153.683	948.592.112.658.203	0.00547092673832202	0.0945257085148074
GRCh38-MT-ATP6	-0.766612976350298	129.630.731.296.525	939.688.796.215.883	0.00547306160218278	0.0945257085148074
GRCh38-DALRD3	-0.399243275526377	380.479.814.718.032	938.771.267.063.212	0.00549245416216006	0.0945870365287709
GRCh38-ADAM8	0.666465495865753	224.168.927.139.695	938.488.473.048.394	0.0054984464127364	0.0945870365287709
GRCh38-IL32	-0.705197937607477	537.627.917.807.903	937.879.582.542.787	0.00551137288203016	0.0945870365287709
GRCh38-TADA2B	0.392473682704427	351.358.592.625.716	937.846.335.512.238	0.00551207966271687	0.0945870365287709
GRCh38-TTC39B	0.455533388662884	453.552.436.968.247	937.574.976.665.989	0.00551785206119181	0.0945870365287709
GRCh38-PDDC1	-0.419083483076018	392.361.278.520.275	935.948.202.550.537	0.00555259677087158	0.0950405668184408
GRCh38-C6orf48	-0.364644502358485	623.612.372.539.401	934.864.359.579.259	0.00557587902039566	0.0952968414394895
GRCh38-SORL1	-0.611746414464607	344.103.350.892.747	934.113.240.359.842	0.0055920769240481	0.0954314556026541
GRCh38-SAP30BP	0.300883065093584	527.142.846.416.341	932.465.900.094.351	0.0056277833198143	0.0958251074720887
GRCh38-YBX1	-0.299060458929542	972.277.875.416.591	932.278.743.226.733	0.00563185581061979	0.0958251074720887
GRCh38-CCT2	-0.276490728398981	707.000.515.997.864	930.489.610.389.412	0.0056709508988489	0.096347355419258
GRCh38-CMYA5	0.565250442602849	390.470.378.702.139	929.053.173.607.277	0.00570255507844199	0.0966454228998361
GRCh38-MSRA	-0.405593034252619	397.972.807.049.795	928.696.572.215.112	0.00571043092144373	0.0966454228998361
GRCh38-ZSCAN16-AS1	-0.526772627414735	375.398.865.478.626	928.261.182.803.426	0.00572006308540321	0.0966454228998361
GRCh38-FAM83A	0.594822600329829	831.954.249.902.747	927.476.073.355.337	0.00573747732788565	0.0966454228998361
GRCh38-SH3PXD2A	-0.370546367398686	697.782.138.252.448	927.060.226.797.917	0.00574672468798682	0.0966454228998361
GRCh38-RUBCN	0.480475439400558	292.213.478.110.646	926.757.455.894.298	0.00575346784619258	0.0966454228998361
GRCh38-HIVEP1	0.432862424115302	493.287.962.002.828	926.467.340.296.835	0.00575993731563906	0.0966454228998361
GRCh38-CHAC1	0.937201500200966	26.697.556.299.746	926.255.396.741.626	0.00576466863441526	0.0966454228998361
GRCh38-HR	-0.65777315447691	2.625.332.957.238	934.474.848.401.902	0.0057724846402457	0.0966454228998361
GRCh38-STEAP4	0.696307768653097	405.379.393.088.976	925.892.978.314.999	0.00577276898207078	0.0966454228998361
GRCh38-ALDOC	-0.578970647517271	325.111.642.177.136	933.909.352.466.879	0.00578494034849172	0.0967080115400919
GRCh38-TUSC2	-0.322212932780416	550.828.282.267.307	924.706.484.044.613	0.0057993757888118	0.0967462405403033
GRCh38-IL1RL1	103.643.171.950.889	437.087.952.744.944	932.695.746.328.177	0.00581177167390254	0.0967462405403033
GRCh38-C10orf11	-0.485620665117184	333.614.903.204.764	92.412.184.512.673	0.00581253572831086	0.0967462405403033
GRCh38-AC005256.1	-0.613113244018635	301.744.746.721.057	923.441.667.846.002	0.00582788753426377	0.0968611800622274
GRCh38-CHMP6	-0.471560541244408	359.324.049.713.651	922.552.185.407.807	0.00584803074372136	0.0970553061779979
GRCh38-LRRC75A	-0.427422505466069	57.590.489.245.728	921.758.826.724.353	0.00586606175063747	0.0972138672779053
GRCh38-BZW2	-0.304259860171606	630.670.018.655.615	921.063.601.596.825	0.00588191270594772	0.0973358945336341
GRCh38-DCLRE1C	0.47470420292789	35.894.353.510.839	920.070.412.850.464	0.00590463893077946	0.0974767926623094
GRCh38-HLA-DRB1	0.806243319728374	409.709.560.402.943	919.948.864.709.431	0.00590742683120902	0.0974767926623094
GRCh38-ABL1	0.451470885738264	349.315.346.081.662	919.194.943.915.936	0.00592475157870755	0.0976221998629571
GRCh38-NF1	0.254713506616289	568.362.588.309.342	916.305.137.256.056	0.00599167746904819	0.0984804250712592
GRCh38-DCP1A	0.464049813412654	421.503.313.309.023	915.745.567.978.396	0.0060047325522997	0.0984804250712592
GRCh38-NTMT1	0.271023250921614	546.325.944.714.245	915.472.665.377.668	0.00601111087960255	0.0984804250712592
GRCh38-MYRF	0.756446910861091	286.031.960.959.737	923.499.597.843.427	0.00601960726721372	0.0984804250712592
GRCh38-CCDC53	-0.38438960700441	517.926.453.587.914	915.102.479.181.791	0.00601977484957732	0.0984804250712592
GRCh38-RPL32	-0.386371708417984	117.078.395.407.442	913.635.087.414.718	0.00605425359645388	0.0987563925925979
GRCh38-KIAA1033	0.42281550396247	513.575.631.743.104	913.557.607.570.799	0.006056080138766	0.0987563925925979
GRCh38-SLC1A4	0.807070470066914	212.534.072.534.775	913.286.410.242.424	0.00606247823379743	0.0987563925925979
GRCh38-DKK1	0.678991016814027	540.361.193.820.031	912.213.112.576.574	0.00608787254268017	0.0990293933609307
GRCh38-SGF29	0.425440682992268	316.474.154.515.579	91.143.936.387.674	0.00610625207607189	0.0991876753659949
GRCh38-SMDT1	-0.393749970335053	674.234.007.082.961	910.893.119.834.561	0.00611926424543682	0.0992584474776089
GRCh38-HELZ	0.297479125075588	551.699.425.490.292	909.907.352.206.264	0.006142823638443	0.0994998608554581
GRCh38-TGM2	0.544175783608783	540.492.512.630.081	908.733.427.147.964	0.0061710101615743	0.0998154365767759
GRCh38-ISYNA1	-0.50800102988898	503.260.438.158.647	90.778.465.553.335	0.00619389461277498	0.10004448368916
GRCh38-RRAGC	0.398220992829462	499.574.384.890.702	907.290.547.817.418	0.00620584949045285	0.100096599094955
GRCh38-PTTG1	-0.460468939229672	621.382.150.249.987	906.779.943.332.377	0.00621823018106121	0.100155426567991
GRCh38-MORC4	-0.488536615680122	419.824.215.405.638	90.618.768.979.085	0.00623262467539285	0.100246479351199
GRCh38-PLA2R1	-0.448918839852248	3.756.555.749.728	905.077.130.199.338	0.00625971532086056	0.100375595309561
GRCh38-ZNF282	0.515307436364329	291.411.819.412.497	9.049.719.982.934	0.00626228658052634	0.100375595309561
GRCh38-XIAP	0.366776848031677	636.159.322.210.676	904.783.070.086.501	0.00626691020593352	0.100375595309561
GRCh38-PISD	0.432699764891859	355.567.549.295.758	904.385.530.709.083	0.00627665142712901	0.100391406647581
GRCh38-ARRB2	-0.730775554657477	248.861.822.750.663	903.919.733.369.462	0.00628808642733267	0.100434227226534
GRCh38-PCBP2	-0.32654033255756	777.460.717.488.128	903.039.891.121.102	0.00630974852910046	0.100640050252746
GRCh38-BLMH	-0.542357839867183	337.459.909.675.252	902.683.167.232.571	0.00631855460869857	0.100640533684104
GRCh38-COX4I1	-0.434821630798226	980.924.410.368.411	899.566.052.370.545	0.00639608155247654	0.101483350158471
GRCh38-HSPB1	-0.378409612232734	104.224.161.350.196	899.560.615.161.564	0.00639621769443367	0.101483350158471
GRCh38-JAG2	-0.518019753737274	476.470.577.718.849	898.929.855.965.153	0.00641203289835716	0.101483350158471
GRCh38-PRDM4	0.399695283801916	383.278.721.459.454	898.815.284.818.317	0.00641491018812602	0.101483350158471
GRCh38-RPL13A	-0.377760286157608	117.116.358.167.967	898.783.215.949.799	0.00641571580614679	0.101483350158471
GRCh38-COMTD1	-0.300408039060482	595.225.323.762.737	897.632.373.371.231	0.00644470050866932	0.10174730116863
GRCh38-SUMF1	-0.575306242108854	484.523.984.988.801	897.416.747.766.011	0.0064501471877916	0.10174730116863
GRCh38-PRKRIP1	0.362152282271088	431.659.330.484.586	895.896.521.293.114	0.00648869199299242	0.102214724966534
GRCh38-RPS16	-0.42110486316176	111.775.653.870.125	894.697.915.823.045	0.00651926092784562	0.102338119327587
GRCh38-POU2F1	0.403974456680035	433.871.031.308.216	894.446.616.925.675	0.00652569006786292	0.102338119327587
GRCh38-NAV1	-0.447012825545463	440.369.278.804.626	894.353.135.235.823	0.00652808344976219	0.102338119327587
GRCh38-DLD	-0.271847295291123	544.817.857.244.289	893.941.827.882.737	0.00653862550207799	0.102338119327587
GRCh38-CYP2F1	-1.132.579.324.958	233.833.558.454.846	910.807.584.291.147	0.00654114418094887	0.102338119327587
GRCh38-ITPA	-0.333993555742089	569.346.750.314.653	893.065.367.116.094	0.00656115226393154	0.102397653942038
GRCh38-POLR1A	0.462571591388671	391.804.952.880.138	901.029.391.462.553	0.00656280743350171	0.102397653942038
GRCh38-MMAB	-0.436727073896415	54.712.379.391.718	892.152.394.945.259	0.00658470829444731	0.102599775435763
GRCh38-EXT1	0.387733315609057	563.425.984.257.238	891.350.684.656.434	0.0066054703665226	0.102729341262169
GRCh38-MGST3	-0.369819463901351	796.277.677.198.942	890.798.603.119.556	0.00661980963145931	0.102729341262169
GRCh38-OGFOD1	0.455273976037713	44.917.580.466.205	890.795.228.601.692	0.0066198973833923	0.102729341262169
GRCh38-ACVR1B	0.47713905455062	335.933.431.868.651	890.183.840.631.241	0.00663581723949248	0.102837232570946
GRCh38-GPRC5A	0.369668531878355	761.249.677.725.883	889.662.144.295.215	0.00664943494539483	0.102856999798279
GRCh38-AHCY	-0.397649760684034	587.580.121.945.169	889.403.960.342.601	0.00665618562938165	0.102856999798279
GRCh38-SEPP1	-0.401464225106708	685.600.199.513.661	896.404.306.490.581	0.00668120499640503	0.102856999798279
GRCh38-DOCK7	-0.380399163697882	456.941.507.887.943	888.385.951.346.441	0.00668287690547297	0.102856999798279
GRCh38-RP11-465N4.4	0.914489404836331	235.310.510.998.742	896.333.346.860.179	0.00668303976671971	0.102856999798279
GRCh38-BTC	0.759275401133494	334.622.175.588.084	888.080.556.620.894	0.00669090703257029	0.102856999798279
GRCh38-ENOSF1	-0.403116447382555	486.148.070.475.068	885.759.438.347.958	0.00675228734740932	0.103436070002493
GRCh38-SLC25A3	-0.334422604316612	908.180.610.218.646	885.439.805.627.694	0.00676078824617741	0.103436070002493
GRCh38-COL4A2	-0.842693850603088	335.490.616.076.035	90.191.667.380.377	0.00676593785692538	0.103436070002493
GRCh38-OXCT1	-0.656148304182431	322.584.223.576.989	885.042.168.776.384	0.00677138017664582	0.103436070002493
GRCh38-CCNA1	0.54491752920218	515.961.588.151.972	892.854.617.592.577	0.0067736735762009	0.103436070002493
GRCh38-KDM2A	0.271290783134443	551.934.326.953.918	88.336.910.724.587	0.00681614637670643	0.103946232244773
GRCh38-LINC00649	0.900859222070078	226.242.844.627.799	882.013.248.554.059	0.00685266417507154	0.104364346294449
GRCh38-RPLP1	-0.449509003921561	126.950.875.897.242	880.807.939.324.288	0.00688530804583618	0.104722430596352
GRCh38-ARSA	0.469326131952847	405.547.155.705.491	879.162.966.448.902	0.00693013605684171	0.105264636158756
GRCh38-FGD6	0.468651624151544	487.221.225.828.757	877.666.710.630.249	0.00697119045206301	0.105748164159072
GRCh38-RP11-108M9.4	-0.666806930880393	235.960.750.578.367	884.896.705.919.089	0.00698615454511838	0.105835165552731
GRCh38-SEC61A1	0.322265911319125	58.334.359.709.566	874.765.554.741.495	0.00705155763752154	0.106685043518598
GRCh38-RAB4A	-0.269492259093215	596.444.068.350.834	873.892.009.674.999	0.00707595578673871	0.106913123797522
GRCh38-LRBA	-0.40236630839689	50.540.335.105.366	873.026.544.739.986	0.00710021994362242	0.107056459924979
GRCh38-TLK2	0.343673820592469	49.666.628.434.638	872.887.994.460.107	0.00710411283597041	0.107056459924979
GRCh38-BCKDHB	-0.528185072479242	37.518.226.226.993	872.174.604.775.239	0.00712419441530602	0.107096478280156
GRCh38-ARHGAP5-AS1	-0.923819080702458	167.556.094.584.019	872.130.221.637.341	0.00712544584302052	0.107096478280156
GRCh38-GPR89A	0.606096908224006	221.889.615.169.329	87.155.026.119.863	0.00714182068164057	0.107202093687244
GRCh38-CD274	0.960481137236617	291.890.361.304.464	878.311.478.170.749	0.00716755688578028	0.10744776779886
GRCh38-SNX33	0.39864494155636	327.477.183.118.773	869.903.920.960.804	0.00718853030446082	0.107574079358609
GRCh38-ARL16	-0.294501136225274	502.616.053.340.918	869.685.815.631.104	0.0071947435357563	0.107574079358609
GRCh38-MYCBP2	0.282846805930632	667.220.154.949.892	869.173.942.065.158	0.00720934866647468	0.107652097014494
GRCh38-GNG10	-0.463397158883422	30.113.689.432.293	86.545.179.096.871	0.0073165386976828	0.108969982978579
GRCh38-C11orf31	-0.314910655181444	729.467.675.142.893	865.449.324.787.659	0.00731661029765482	0.108969982978579
GRCh38-GSTM3	-0.513309498991243	481.912.411.536.487	864.180.023.322.418	0.0073535641895541	0.109319309233818
GRCh38-BARX2	-0.389800541675116	478.081.737.203.612	863.745.731.284.594	0.00736625513383656	0.109319309233818
GRCh38-ATG12	0.297062418044261	566.655.479.173.441	863.319.716.576.657	0.00737872763538181	0.109319309233818
GRCh38-C11orf1	-0.345227199210964	489.540.345.680.463	863.107.101.542.296	0.00738496109860504	0.109319309233818
GRCh38-SPON2	-0.566220731018682	560.564.920.371.713	862.690.235.933.219	0.00739719963400651	0.109319309233818
GRCh38-IGBP1	-0.342605535408266	613.449.232.499.683	862.154.458.139.914	0.00741296206279791	0.109319309233818
GRCh38-PTAFR	0.416536434564048	520.505.168.842.708	862.079.259.708.261	0.00741517733768713	0.109319309233818
GRCh38-GSTA4	-0.481249262729221	528.498.963.584.249	862.040.289.414.885	0.00741632565259073	0.109319309233818
GRCh38-LACE1	0.726857553258259	183.357.669.108.081	867.545.867.988.139	0.00747542834533304	0.110049052970834
GRCh38-FLRT2	-0.912521341543742	297.683.230.991.584	859.616.761.154.257	0.00748812462444366	0.110094632298872
GRCh38-PNLIPRP3	0.633465565882201	369.219.429.636.618	858.314.550.724.964	0.00752701958475589	0.110379505366834
GRCh38-EYA2	-0.35974684369631	450.475.991.532.313	858.044.595.875.713	0.00753511052216365	0.110379505366834
GRCh38-PYCARD	-0.383553270079779	685.222.599.839.494	857.775.904.055.487	0.00754317311775992	0.110379505366834
GRCh38-TMEM170A	0.280981303888442	477.996.927.628.087	857.681.758.837.648	0.00754600036689903	0.110379505366834
GRCh38-PLAUR	0.590942783685468	566.586.203.945.656	856.819.800.920.584	0.00757193991856832	0.110562117973898
GRCh38-ZNF787	0.440099562079187	431.318.653.951.772	856.626.638.261.267	0.00757776636967942	0.110562117973898
GRCh38-MRC2	-0.668539979712808	505.235.133.188.079	855.518.225.515.013	0.00761129553251774	0.110635564119972
GRCh38-NADK	0.36359019292172	439.441.430.281.279	855.160.566.552.462	0.00762214945732261	0.110635564119972
GRCh38-ZNF845	0.972743580908048	132.431.564.751.816	862.522.860.138.294	0.00762405081218833	0.110635564119972
GRCh38-DYRK4	-0.421470269699159	436.883.573.920.974	854.911.707.899.995	0.00762971166244693	0.110635564119972
GRCh38-GPX4	-0.389525477240363	947.821.763.806.429	854.615.866.532.556	0.0076387123110411	0.110635564119972
GRCh38-SEPT11	-0.241337492128629	636.280.857.817.329	854.369.700.239.366	0.00764621056528129	0.110635564119972
GRCh38-TREM1	0.728930728785984	304.616.439.829.773	869.715.741.559.507	0.00765473400608157	0.110635564119972
GRCh38-WDR45B	0.337447754522289	635.623.488.960.502	853.791.550.250.876	0.00766385298361105	0.110635564119972
GRCh38-RPL13	-0.404869812995617	12.170.830.632.023	853.546.460.328.377	0.00767134550464012	0.110635564119972
GRCh38-CASP10	0.600062189557361	331.604.374.120.352	853.287.410.894.101	0.00767927354721811	0.110635564119972
GRCh38-CYFIP1	-0.306059464735601	595.305.450.853.874	852.351.393.991.904	0.00770799505878831	0.110787017117776
GRCh38-MT-CO3	-0.688893863802248	132.172.365.472.821	852.315.232.122.072	0.00770910705092302	0.110787017117776
GRCh38-PLEKHA2	0.318295926371418	486.551.515.863.203	850.943.805.126.853	0.00775140970342162	0.111255527507934
GRCh38-BCAR1	0.360609850143351	492.723.595.278.517	849.781.747.713.668	0.00778745438343456	0.111498072592418
GRCh38-RPS18	-0.398091140984787	12.408.525.361.022	849.772.131.973.298	0.00778775341354439	0.111498072592418
GRCh38-TTC19	-0.286250246537199	5.466.244.718.295	849.425.027.213.056	0.00779855614512245	0.11151351854397
GRCh38-ZNF274	0.377529771356526	373.491.012.858.774	848.862.475.026.014	0.00781609919217313	0.111625187466801
GRCh38-NMU	-0.806068253222669	393.794.855.377.312	855.364.378.308.531	0.00784153271004489	0.111849125769645
GRCh38-RAB38	-0.419864555799177	575.131.232.580.172	846.931.115.685.318	0.00787665980521834	0.11204647046894
GRCh38-ZNF281	0.397028156197116	490.742.661.535.452	846.508.145.952.742	0.0078899915356343	0.11204647046894
GRCh38-NUP58	0.328480972487332	527.456.839.908.086	846.270.657.651.735	0.00789748790887265	0.11204647046894
GRCh38-WNT5B	-0.734374137319726	209.914.330.964.971	845.226.902.766.656	0.00793052743420358	0.11204647046894
GRCh38-RP6-65G23.3	0.375450066514656	46.108.950.877.726	845.224.680.238.779	0.00793059794946533	0.11204647046894
GRCh38-KMT2B	0.414576733958865	425.386.518.097.449	845.151.626.341.927	0.00793291615183933	0.11204647046894
GRCh38-SPTLC2	0.300529375888045	501.749.424.624.895	844.922.028.797.912	0.00794020677941345	0.11204647046894
GRCh38-CWF19L2	0.379184599477201	439.691.543.867.318	844.831.762.790.992	0.00794307510260176	0.11204647046894
GRCh38-SGOL2	-0.85947970946148	278.202.013.504.515	852.089.633.499.902	0.00794330140314337	0.11204647046894
GRCh38-DAPP1	0.341446455501622	543.726.020.892.719	843.843.955.572.225	0.00797453871484696	0.112348906611628
GRCh38-GALNT11	-0.335402995024745	503.554.275.659.881	842.063.398.241.748	0.00803160042270076	0.113009618906731
GRCh38-WHAMM	0.365368917367084	472.625.047.870.962	84.153.731.556.904	0.00804854583832448	0.113009618906731
GRCh38-PSTPIP2	0.416424981867657	491.439.754.916.008	841.461.250.817.587	0.00805099918440874	0.113009618906731
GRCh38-METTL14	0.363585685565743	476.030.807.477.226	841.145.163.014.544	0.00806120291809849	0.113014517194075
GRCh38-CDCP1	0.324529594884137	640.307.692.859.257	840.336.007.485.769	0.00808738852228159	0.113204817475451
GRCh38-TRMT112	-0.325976416213385	7.604.120.301.152	84.011.615.291.138	0.00809451956137688	0.113204817475451
GRCh38-CCNB1	-0.759269260630627	451.168.164.344.414	838.959.646.328.075	0.0081321454161426	0.11345593702057
GRCh38-COBL	0.679922463950215	325.662.853.913.445	838.956.073.087.135	0.00813226196642037	0.11345593702057
GRCh38-MLLT6	0.35519849603011	41.971.987.619.804	838.325.924.926.638	0.0081528446551195	0.113604887612285
GRCh38-PHACTR2	0.425489205980465	577.070.369.596.407	838.002.760.298.969	0.00816342252736101	0.113614234883223
GRCh38-UBE2O	0.401336456794492	364.262.850.004.128	836.423.085.371.176	0.0082153468031869	0.11419829956236
GRCh38-NPLOC4	0.297008752554485	488.800.270.575.857	835.473.035.483.853	0.0082467503702892	0.114465863082457
GRCh38-UXT	-0.323291473754961	672.399.675.814.636	835.237.456.862.116	0.00825455779291872	0.114465863082457
GRCh38-PARPBP	-0.654464446834104	217.039.766.964.981	841.719.824.783.557	0.00827531816812206	0.114498941824294
GRCh38-AC110615.1	0.857772053519972	151.186.921.955.512	841.671.171.772.199	0.00827691164739623	0.114498941824294
GRCh38-PI4K2B	0.594456519030959	300.672.218.239.113	83.384.072.651.862	0.00830101515039137	0.11469402619842
GRCh38-USE1	-0.353255360155944	437.371.863.148.032	833.350.902.369.249	0.00831737562835778	0.114702521062368
GRCh38-EID1	-0.313357141544196	776.321.329.080.148	833.223.586.204.625	0.00832163389639783	0.114702521062368
GRCh38-TYW5	0.376754327388362	329.742.804.188.615	832.086.477.208.156	0.00835977285025231	0.115089886010436
GRCh38-LRRC58	0.304241166977493	50.028.481.337.996	828.837.803.794.562	0.00846979986703556	0.116464825989405
GRCh38-HIRA	0.472832968128606	308.531.894.974.787	828.027.285.828.239	0.0084974988735386	0.116638810933377
GRCh38-EIF5A2	0.566788253690695	296.027.091.756.708	827.763.384.279.442	0.00850653910052882	0.116638810933377
GRCh38-ENTPD6	0.392738852295921	410.190.268.489.523	827.226.539.996.467	0.0085249620069562	0.116638810933377
GRCh38-ACOX3	-0.548699981368785	268.568.375.415.674	827.013.171.726.083	0.00853229638464298	0.116638810933377
GRCh38-PTRHD1	-0.367092428983659	567.928.804.652.549	826.983.793.066.632	0.00853330679918936	0.116638810933377
GRCh38-ARL14	0.999821284964293	240.842.853.552.429	840.459.099.129.939	0.00857561571527787	0.116982248294265
GRCh38-NR1D1	0.531853565128115	500.398.017.066.117	825.524.003.301.372	0.00858367956169099	0.116982248294265
GRCh38-C14orf132	-0.739675943167591	200.884.748.407.171	832.335.834.311.749	0.00858903497242513	0.116982248294265
GRCh38-METRNL	0.366350995598284	494.485.100.777.295	824.142.837.286.984	0.00863164119851345	0.117423085723075
GRCh38-SLC25A36	0.302496892685868	566.553.585.565.139	822.869.661.997.731	0.00867611459908251	0.11783304172955
GRCh38-RAB27B	0.434929733210128	61.178.330.660.175	822.692.401.900.838	0.00868232649646581	0.11783304172955
GRCh38-CTNNBL1	0.392562729176375	489.093.811.149.626	821.927.026.146.865	0.00870920465212767	0.11805810750662
GRCh38-WWC1	0.421856293057644	410.927.144.259.532	817.637.963.700.746	0.00886153400383552	0.11998119475323
GRCh38-LYPD3	-0.562697406070544	635.730.563.194.516	816.220.994.478.651	0.00891250246165885	0.120528983762151
GRCh38-C2CD2	0.454640422359026	329.021.668.883.536	814.573.205.953.829	0.00897218042070769	0.121193127284659
GRCh38-LAD1	-0.30781322314299	657.351.467.289.127	813.765.956.654.718	0.00900157727399123	0.121201136634402
GRCh38-FIS1	-0.307260141597231	746.114.049.926.271	813.756.270.147.805	0.00900193066285208	0.121201136634402
GRCh38-UBAP1	0.365311132026465	470.715.379.729.771	813.018.098.452.722	0.00902890613878743	0.121201136634402
GRCh38-PTMS	-0.341352046758874	806.021.150.588.467	812.868.844.885.665	0.00903437123362641	0.121201136634402
GRCh38-C12orf75	-0.511693959003992	461.878.115.871.808	812.810.853.986.655	0.00903649562252755	0.121201136634402
GRCh38-ODC1	0.652121042602312	499.542.730.010.026	81.275.689.235.358	0.00903847290156073	0.121201136634402
GRCh38-RNF185	0.368355576413957	36.499.148.105.927	812.321.534.046.335	0.00905444290091455	0.121201136634402
GRCh38-DCTN3	-0.329374958053745	658.657.322.989.656	812.177.239.891.285	0.00905974282469006	0.121201136634402
GRCh38-PHLDA1	0.497860628920661	755.286.011.197.983	811.955.578.608.181	0.00906789110850337	0.121201136634402
GRCh38-PHPT1	-0.376017760731701	789.537.256.721.173	811.430.340.066.645	0.00908723119656881	0.121318239071305
GRCh38-CCK	0.842183082367552	231.381.974.381.054	833.630.826.996.216	0.0091009707166017	0.121360386253475
GRCh38-ALG13	-0.31692630117714	472.100.545.269.663	810.557.223.097.716	0.00911948144279245	0.12146598511724
GRCh38-VEGFC	0.47086813872489	400.956.482.914.168	81.023.927.995.462	0.00913125661580996	0.12148172954769
GRCh38-RPS14	-0.389886999110443	118.677.193.727.439	809.703.073.076.257	0.00915115329307506	0.121605360330226
GRCh38-ITGB1BP1	-0.367361020227762	521.352.407.908.907	807.512.940.020.825	0.00923291908438108	0.122153982801854
GRCh38-SPATA18	0.512939561766705	235.691.205.239.161	807.358.338.749.872	0.00923872129749893	0.122153982801854
GRCh38-RSU1	-0.361599354424924	527.136.511.214.049	80.728.887.473.428	0.00924132960366655	0.122153982801854
GRCh38-NT5E	0.725562076970434	475.380.919.081.823	807.160.972.788.189	0.00924613432204681	0.122153982801854
GRCh38-LINC01451	-0.573669911010341	303.448.552.320.048	813.513.791.110.458	0.0092587091365059	0.122153982801854
GRCh38-FAM83D	-0.785164882946937	296.563.775.129.235	813.306.566.215.503	0.00926639646152052	0.122153982801854
GRCh38-ERLIN1	-0.319994941928072	488.821.493.360.483	806.606.355.203.051	0.00926700078807225	0.122153982801854
GRCh38-HIST1H2BJ	107.192.311.225.152	242.475.099.121.524	812.314.980.148.501	0.00930327876101605	0.122491390162264
GRCh38-SLC37A4	-0.523902866433768	275.778.857.528.588	804.828.331.407.385	0.00933424661583989	0.122758188291803
GRCh38-PC	-0.493047511907044	337.537.262.284.106	804.176.091.564.324	0.00935904947186714	0.122943389854951
GRCh38-DOCK5	0.305109323370877	498.975.768.906.485	803.316.693.230.821	0.00939184105380939	0.123232989937169
GRCh38-PABPC1	-0.303098245499213	92.131.201.648.684	80.270.384.181.413	0.00941530269391248	0.123399647192901
GRCh38-R3HCC1L	0.415983734234179	345.503.461.088.337	801.261.015.300.495	0.00947079376106166	0.123985231566045
GRCh38-GSTA1	-0.986831542231242	768.215.450.652.304	800.575.358.436.706	0.00949729048847133	0.124160516221993
GRCh38-MTRNR2L12	-0.472680148296913	4.216.557.981.396	806.893.281.152.908	0.00950783489081942	0.124160516221993
GRCh38-OGT	-0.344424064198703	419.855.612.339.886	800.075.383.762.454	0.00951666321582939	0.124160516221993
GRCh38-RCBTB2	-0.582983966022073	255.348.865.026.001	798.741.023.621.629	0.00956857999772647	0.124695994788554
GRCh38-CAPNS1	-0.301701565045688	753.705.835.665.613	798.080.825.532.328	0.0095943822169792	0.124890323796047
GRCh38-NBAS	-0.349663598674137	420.872.199.751.574	797.789.518.019.916	0.00960579165488043	0.124897073353933
GRCh38-MROH6	0.632882622878527	26.052.014.058.622	801.903.483.708.533	0.00970050205829169	0.12584594942377
GRCh38-RPL23A	-0.403533205973952	108.877.620.950.455	79.523.201.194.705	0.00970660480647871	0.12584594942377
GRCh38-ELP3	0.472432926185854	342.615.475.309.608	794.686.807.758.583	0.00972824657808278	0.12584594942377
GRCh38-RPL8	-0.334416305315893	113.156.284.790.144	794.607.334.270.476	0.00973140570601239	0.12584594942377
GRCh38-IL1R1	0.442409267883018	470.962.878.047.755	794.551.201.657.195	0.0097336376995888	0.12584594942377
GRCh38-RPS6KA2	0.577747674939401	283.074.306.586.176	793.138.234.522.644	0.00979000780891449	0.126432217964675
GRCh38-USP25	0.308226684106487	450.160.195.596.103	791.392.223.497.565	0.00986016281504421	0.127194991184395
GRCh38-MED6	0.330616823051115	475.049.083.779.704	790.898.432.881.638	0.00988010389930217	0.127309024176626
GRCh38-MORN2	-0.352110947498065	44.919.014.767.265	786.402.240.409.017	0.0100637382913244	0.129529686559942
GRCh38-SMIM10L1	-0.274426842585028	519.238.326.943.031	786.076.584.167.003	0.0100771843737234	0.129557343495358
GRCh38-IMPDH2	-0.355175765417074	63.035.003.448.385	785.076.407.204.402	0.0101186049899801	0.129829526618045
GRCh38-EIF2S3	-0.254403857162888	664.776.929.780.043	785.018.779.077.603	0.0101209972790838	0.129829526618045
GRCh38-ACAD8	-0.385756605040775	331.012.886.110.249	784.308.410.079.699	0.010150537823002	0.12998515622476
GRCh38-TECR	-0.298944025349378	722.960.475.559.668	784.182.138.797.972	0.01015579874236	0.12998515622476
GRCh38-HSD17B4	-0.332145399482089	579.797.502.751.735	781.650.548.552.539	0.0102619115785543	0.131065733683827
GRCh38-CEMIP	-0.745533913681213	236.235.459.995.319	787.938.693.487.895	0.0102630823899613	0.131065733683827
GRCh38-LTBP2	-0.622867920739514	31.387.058.189.662	780.869.878.529.235	0.0102948801790434	0.13118241019806
GRCh38-PRDX2	-0.331108477230621	845.429.043.768.022	780.864.760.153.564	0.0102950967194152	0.13118241019806
GRCh38-RP5-1136G13.2	-0.718122059159587	145.815.573.878.632	786.636.518.820.476	0.0103173557732949	0.131320128754879
GRCh38-CECR5	-0.36234676765161	374.288.238.665.987	779.197.259.958.237	0.0103659111329766	0.131765933341598
GRCh38-RNASE7	0.867863177794229	369.502.569.040.399	778.975.695.267.331	0.010375360813347	0.131765933341598
GRCh38-CNTNAP3B	-0.54849700594631	335.001.280.090.678	784.951.052.474.633	0.0103880769346654	0.131781489255247
GRCh38-SZRD1	0.265407388113184	569.242.264.102.946	778.337.667.841.511	0.0104026256920485	0.131820233631395
GRCh38-COL18A1	-0.461661216329921	350.697.639.146.491	77.736.569.987.616	0.0104443130343038	0.132202408253196
GRCh38-CHCHD5	-0.283045230617561	64.998.548.716.839	776.510.039.351.729	0.0104811646748736	0.132500646301145
GRCh38-LMNB1	-113.622.600.141.782	279.579.533.776.781	789.428.303.473.936	0.0104911976880231	0.132500646301145
GRCh38-SNIP1	0.374535847180214	418.512.958.421.866	776.015.328.129.956	0.0105025364045815	0.132500646301145
GRCh38-TAGLN2	-0.272342963736815	792.290.417.742.031	77.528.038.525.389	0.0105343751257111	0.132604243667594
GRCh38-CSF2	-166.931.234.700.042	352.114.828.815.209	795.790.428.642.003	0.010546518033767	0.132604243667594
GRCh38-EMP2	-0.377998692291966	681.638.264.148.627	774.936.291.663.079	0.0105493183399031	0.132604243667594
GRCh38-ENO2	-0.720983745532246	21.775.253.537.318	780.976.090.985.402	0.0105569998664557	0.132604243667594
GRCh38-STX6	-0.30856068885739	571.958.318.864.966	774.311.128.928.367	0.0105765276812783	0.132704178828118
GRCh38-NUTF2	-0.247574501852108	59.890.252.222.838	77.251.870.439.482	0.0106549709952756	0.133542303140788
GRCh38-SMIM5	0.783768912209169	346.741.350.694.427	778.038.456.566.139	0.0106837951222124	0.133757382599925
GRCh38-GEMIN6	-0.352576866674527	44.507.305.189.516	771.040.164.282.586	0.0107201611595174	0.133903756075019
GRCh38-SAMM50	-0.360860152193384	52.885.399.632.623	770.777.876.566.563	0.010731771591295	0.133903756075019
GRCh38-PTGS2	0.728513246983757	565.242.637.933.982	770.520.154.856.702	0.0107431934304957	0.133903756075019
GRCh38-RNF40	0.417823876917651	400.445.534.819.918	770.300.264.036.824	0.0107529492744529	0.133903756075019
GRCh38-SRD5A1	-0.382769071004995	424.565.656.325.668	770.279.565.667.454	0.0107538680977583	0.133903756075019
GRCh38-SCO2	0.428218134379398	559.158.372.534.022	769.736.317.044.972	0.0107780145255055	0.134058861798804
GRCh38-ANAPC15	-0.390970398677404	541.455.688.598.085	769.427.458.981.201	0.0107917694045864	0.134084519536075
GRCh38-TUT1	0.813847937686404	192.731.242.613.744	768.512.481.755.244	0.0108326314798129	0.134446556071964
GRCh38-CDKN1A	0.400422046378041	7.664.047.177.309	767.047.544.363.723	0.0108984105329901	0.135043424245112
GRCh38-C17orf51	0.530096561268396	168.236.753.695.569	766.917.442.361.513	0.0109042737051773	0.135043424245112
GRCh38-SLC2A6	-0.656685634521195	250.317.711.325.762	766.272.221.799.317	0.0109334027164284	0.135258103939591
GRCh38-SLC45A4	0.58907431201977	272.954.699.271.125	771.864.133.569.694	0.0109558298035491	0.135389500201618
GRCh38-NIF3L1	-0.353608488939596	369.828.664.751.426	765.257.544.676.355	0.0109793851418153	0.135488197127766
GRCh38-SAV1	0.336929189056086	515.715.314.896.103	764.991.394.341.573	0.0109914816861659	0.135488197127766
GRCh38-PLA2G16	0.594432762857515	393.531.693.792.407	764.572.418.652.614	0.0110105539847103	0.135488197127766
GRCh38-PRKAR1A	-0.251615622867316	740.036.630.359.642	764.561.000.393.886	0.0110110742695394	0.135488197127766
GRCh38-CCND3	0.503471822495116	464.951.456.397.789	763.527.375.076.301	0.0110582851605239	0.135923273548648
GRCh38-DHRS4	-0.332352039216791	376.050.681.135.533	762.157.623.055.485	0.0111211934597647	0.136529292082608
GRCh38-RPL17	-0.421298831833289	723.633.350.358.088	76.193.620.849.851	0.0111313993806451	0.136529292082608
GRCh38-PARP1	-0.441551728876533	572.806.469.526.622	761.145.990.798.885	0.0111679082484101	0.136710339434597
GRCh38-HRH1	0.539915121403214	323.491.591.707.158	761.100.749.418.321	0.0111700024459555	0.136710339434597
GRCh38-HLA-DRA	0.657753737084965	458.289.048.589.264	758.868.707.523.985	0.0112738630072272	0.137834393354884
GRCh38-TFB2M	-0.407138176608787	369.297.446.386.332	758.462.073.294.121	0.0112928990008584	0.137920091311868
GRCh38-MOCOS	0.372665079822927	359.910.963.155.428	758.104.926.126.826	0.0113096476207431	0.137965329297624
GRCh38-BRINP1	-0.73213478124857	233.071.440.951.888	763.845.122.998.782	0.0113206640102079	0.137965329297624
GRCh38-FBXO28	0.315778096749969	421.553.625.435.897	757.527.739.006.169	0.0113367731794223	0.13800207607922
GRCh38-PLEKHB2	0.244348750892654	621.138.337.143.078	757.294.676.522.304	0.0113477465767967	0.13800207607922
GRCh38-TMEM125	0.651454312711323	380.771.711.891.643	762.589.007.716.398	0.0113790228106138	0.138235840669618
GRCh38-BRD2	0.301857063608789	628.025.563.984.949	75.637.006.119.941	0.0113913964677673	0.13823971925117
GRCh38-RAPGEF1	0.355807595315495	383.061.829.914.167	75.417.370.170.576	0.0114958293137149	0.139286053929776
GRCh38-GPT2	0.420680336540713	408.235.935.301.404	754.046.516.441.332	0.0115019090575077	0.139286053929776
GRCh38-CSGALNACT2	0.454320959959454	392.938.356.267.788	752.882.826.857.808	0.0115577013073882	0.139692871485391
GRCh38-PLCXD2	-0.532227397645106	51.711.166.505.657	75.263.636.706.531	0.011569555974789	0.139692871485391
GRCh38-RP11-448A19.1	-0.673443953582184	162.037.184.832.762	758.484.674.014	0.0115720463822046	0.139692871485391
GRCh38-SRSF8	-0.299867357035701	516.078.278.313.336	751.962.523.472.428	0.0116020363575065	0.139907626653927
GRCh38-MED10	-0.24200952604144	568.988.124.004.516	750.955.362.652.062	0.0116507711873545	0.140261619632063
GRCh38-TMEM245	0.293041395301692	512.832.950.905.147	750.850.606.958.707	0.0116558531138259	0.140261619632063
GRCh38-CFLAR	0.278856584809786	713.415.359.316.493	749.733.481.473.046	0.0117101999069089	0.140651333369426
GRCh38-OPTN	0.388094847336509	735.022.117.355.483	749.680.834.970.238	0.0117127679950996	0.140651333369426
GRCh38-RPL11	-0.384700291452033	114.755.881.860.848	749.205.988.118.567	0.0117359590925738	0.140652902981237
GRCh38-PPP1CA	-0.293064712654088	711.627.318.646.251	749.098.776.982.336	0.0117412022077609	0.140652902981237
GRCh38-NPM1	-0.296898315097047	957.320.084.735.884	748.925.266.474.829	0.0117496931510312	0.140652902981237
GRCh38-SMARCA1	-0.332852028537461	526.589.167.847.425	74.821.498.819.639	0.0117845222774797	0.140800330868471
GRCh38-STX16	0.275615818207621	5.396.004.510.113	748.173.419.905.549	0.0117865641466457	0.140800330868471
GRCh38-HIST1H2BC	0.854050764317527	35.538.512.709.385	747.386.378.132.838	0.0118252981708866	0.141020897162038
GRCh38-MDH1	-0.338438980908443	715.968.695.984.968	747.298.702.063.999	0.0118296218233241	0.141020897162038
GRCh38-ATP2A2	-0.274995189599462	720.269.863.633.661	746.720.015.712.975	0.011858202985333	0.141214820182553
GRCh38-PALM	-0.838886104712601	176.273.353.133.245	745.226.107.185.433	0.0119323401677009	0.141950287389205
GRCh38-SEC11A	-0.301861658916213	770.895.906.078.286	744.875.446.406.397	0.0119498163111837	0.142010874048347
GRCh38-TGM1	0.84399213664497	395.939.599.828.585	748.173.352.210.017	0.0120731926457816	0.143116606309679
GRCh38-TIAM1	-0.456667532413433	372.753.669.038.662	748.060.682.964.712	0.0120787998058553	0.143116606309679
GRCh38-ANXA2	-0.396042891744104	114.309.217.366.516	742.153.993.643.061	0.0120864131526518	0.143116606309679
GRCh38-ERAP1	0.463934373420243	374.418.001.546.566	74.192.437.375.456	0.0120980170910717	0.143116606309679
GRCh38-TMCC3	0.431062241013539	386.884.585.096.877	741.761.890.481.099	0.0121062356921399	0.143116606309679
GRCh38-GYG1	-0.304995337819133	429.545.440.076.536	741.309.827.855.458	0.0121291340571682	0.143116606309679
GRCh38-ITPRIP	0.534776812888209	363.921.778.818.428	741.288.449.648.649	0.0121302181141444	0.143116606309679
GRCh38-ADAMTSL5	-0.525902457783926	269.313.436.966.335	745.941.884.082.834	0.0121847847712005	0.14361265339787
GRCh38-GATAD1	0.299422743726128	540.153.926.720.916	739.328.031.527.684	0.0122300847221653	0.143976464030604
GRCh38-APOE	-0.593789214501387	550.050.428.025.092	739.057.823.216.868	0.0122439206624049	0.143976464030604
GRCh38-NMD3	0.377831176840887	48.614.617.344.273	738.818.260.777.389	0.0122562018615678	0.143976464030604
GRCh38-WNT7B	0.370976328488069	524.748.562.118.925	738.595.718.276.808	0.012267622733436	0.143976464030604
GRCh38-RPL19	-0.328300714481645	111.964.321.830.462	738.146.177.344.183	0.0122907290596258	0.143976464030604
GRCh38-ANKRD18B	-0.569908677496941	297.988.816.834.821	737.898.744.096.773	0.0123034676119118	0.143976464030604
GRCh38-TWSG1	-0.311267754590785	406.790.405.755.943	737.897.443.743.374	0.0123035345962672	0.143976464030604
GRCh38-BAALC	-0.917691805423994	224.676.551.698.034	743.099.272.504.214	0.0123285993271264	0.144122708545857
GRCh38-PRPF3	0.389906463303565	374.864.052.990.242	736.570.770.837.924	0.0123720852408779	0.14445309700803
GRCh38-ADRB2	0.43959354909941	529.884.795.271.413	736.378.522.200.277	0.0123820539203779	0.14445309700803
GRCh38-ALG11	0.462142029371821	270.633.824.436.417	735.833.259.831.621	0.0124103757846054	0.14463637144091
GRCh38-MGME1	0.320155925822974	423.673.574.341.782	734.243.073.235.072	0.01249338266097	0.145455951630461
GRCh38-HADHB	-0.288388701586004	653.837.164.546.513	733.702.238.458.857	0.0125217536836902	0.145578699019593
GRCh38-ACBD6	-0.286933385173913	542.892.395.574.875	73.355.834.036.011	0.012529314259883	0.145578699019593
GRCh38-CCNJ	0.613260384596724	198.175.906.095.726	733.304.497.834.217	0.012542663755046	0.145586303585899
GRCh38-USP42	0.366944765884598	3.627.287.105.992	731.595.848.710.019	0.0126329313271352	0.146485800262474
GRCh38-MYL9	-0.761722902099501	544.114.342.677.588	730.522.285.238.425	0.012690014812668	0.14686102836991
GRCh38-DLL1	-0.74536289223871	230.422.155.971.499	74.229.142.497.339	0.0126909033061197	0.14686102836991
GRCh38-CRK	0.294068100382496	588.819.388.688.418	729.857.850.662.818	0.0127254869731781	0.147041379597269
GRCh38-ATP6AP2	-0.264036288281414	688.685.843.727.566	729.733.609.150.452	0.0127321320143083	0.147041379597269
GRCh38-TRNP1	-0.567250228016428	270.946.551.768.847	728.523.190.867.827	0.0127970722640812	0.147642680809339
GRCh38-ACSL1	0.380608859871778	491.287.028.139.466	728.134.364.050.951	0.0128180109112671	0.147699590574631
GRCh38-GCAT	-0.555056147614187	243.778.815.730.197	733.510.876.312.383	0.0128277635343854	0.147699590574631
GRCh38-ZNF350	0.535907373954726	271.096.660.279.258	72.725.994.682.487	0.0128652375581693	0.147982491792463
GRCh38-TPGS2	-0.320836326313856	594.061.283.024.574	725.556.154.919.681	0.0129578119340537	0.14889798322618
GRCh38-C3orf58	-0.389213203738251	404.906.236.236.976	724.735.597.867.846	0.0130026590096947	0.14926375728046
GRCh38-BRD3	0.27143634472205	50.325.834.879.984	724.166.767.979.693	0.013033848833003	0.149472178416878
GRCh38-MCOLN3	0.596057907711534	288.125.551.937.462	723.508.794.842.944	0.0130700297838303	0.149737364196769
GRCh38-RP11-545E17.3	-0.522724184433393	359.520.687.261.353	722.483.172.260.238	0.0131266489791844	0.150235938616055
GRCh38-RP11-14N7.2	-0.460260762615573	377.394.418.272.105	721.938.519.304.238	0.013156826643616	0.150431194365891
GRCh38-TBCB	-0.276592751336852	609.704.186.591.086	720.585.102.489.063	0.013232148442379	0.151122697128817
GRCh38-C3	0.696904518350115	789.120.114.456.851	720.367.708.796.019	0.0132442914742491	0.151122697128817
GRCh38-COA3	-0.290900892549345	659.671.877.197.452	720.119.358.698.043	0.0132581787365189	0.151122697128817
GRCh38-DHRS4L2	-0.353364232179824	470.538.409.932.947	719.907.876.939.138	0.0132700170917962	0.151122697128817
GRCh38-FBXL6	-0.395454433754297	324.304.510.123.948	724.682.939.361.069	0.013307228005047	0.151396121787579
GRCh38-IL15	0.602821350935325	222.299.700.327.672	71.858.125.090.398	0.0133445464494897	0.151593342544252
GRCh38-ZNF844	0.552346597036199	231.152.148.742.916	718.078.421.083.786	0.0133729161716937	0.151593342544252
GRCh38-IMMP1L	-0.400054197796918	414.364.404.218.917	718.039.827.119.834	0.0133750964037953	0.151593342544252
GRCh38-PRDM1	0.446688300108218	476.184.071.850.067	717.871.418.521.509	0.0133846146664604	0.151593342544252
GRCh38-DCTN2	-0.331450021993395	626.675.637.577.056	717.679.950.630.552	0.0133954453187887	0.151593342544252
GRCh38-TMEM107	-0.423444386694673	379.225.075.536.843	717.259.427.404.779	0.0134192668615747	0.151593342544252
GRCh38-APEX1	-0.296913136825721	685.014.828.249.132	717.149.149.966.847	0.0134255215450247	0.151593342544252
GRCh38-CEP70	-0.411175270011315	376.761.438.034.021	717.064.699.365.675	0.0134303135703662	0.151593342544252
GRCh38-AGTPBP1	-0.481415044861875	303.722.550.520.857	716.314.324.597.874	0.0134729756949393	0.151925354247359
GRCh38-PDLIM4	-0.398163677223028	625.628.586.273.814	715.966.162.778.561	0.0134928211421121	0.151999678642182
GRCh38-PMAIP1	0.425150526247338	626.189.003.809.806	714.466.781.692.615	0.0135786571994667	0.152775762005756
GRCh38-MRPL53	-0.734845226618084	198.059.626.358.338	719.669.423.927.902	0.0135883569276135	0.152775762005756
GRCh38-TNFAIP2	0.54745649692826	615.109.409.324.789	713.688.152.694.895	0.0136234701107882	0.152903573608191
GRCh38-WDR18	-0.270883759155351	467.997.681.203.908	713.637.499.995.732	0.0136263910208904	0.152903573608191
GRCh38-CREBRF	0.521730388770848	455.809.487.129.044	712.991.439.957.958	0.013663707207996	0.153172428407916
GRCh38-CXorf38	0.380122610306859	435.395.353.371.436	711.555.469.680.617	0.0137470539916266	0.153956264820287
GRCh38-DBNL	-0.415880769923857	562.551.938.173.486	711.276.634.345.936	0.0137633033349379	0.153987865995188
GRCh38-FAM84B	0.391190774179013	48.678.062.917.629	710.973.721.591.238	0.0137809799008314	0.154003280658388
GRCh38-RGCC	-0.308775505024308	52.702.227.163.821	710.792.981.709.972	0.0137915389986192	0.154003280658388
GRCh38-HSBP1L1	-0.260201725323244	636.558.454.165.344	71.034.290.769.752	0.0138178719346873	0.154147232827816
GRCh38-S100A2	-0.530986627866135	143.147.902.118.346	710.021.438.146.933	0.0138367145448362	0.154207427016697
GRCh38-LARP1	0.268205456852188	665.196.259.012.564	709.526.537.545.292	0.0138657782516645	0.15438130581562
GRCh38-CRTAP	-0.269162080565897	628.677.204.857.812	709.186.557.892.751	0.0138857831644937	0.154454084704572
GRCh38-TTBK2	0.431130576996039	430.860.039.562.789	707.802.160.868.601	0.0139675736798211	0.155128459054804
GRCh38-NDUFA10	-0.275791940906416	661.807.984.883.128	707.686.327.719.415	0.0139744412671699	0.155128459054804
GRCh38-TFIP11	0.345013091824463	366.649.951.452.202	707.474.798.144.548	0.0139869922098594	0.155128459054804
GRCh38-KREMEN1	-0.479980365662176	407.486.476.726.054	707.115.098.747.446	0.0140083633509772	0.155176995979688
GRCh38-RP11-452F19.3	-0.615645768935637	232.338.336.104.056	706.945.858.091.794	0.0140184310982697	0.155176995979688
GRCh38-SETD5	0.267934844222456	58.980.446.019.415	706.360.911.539.247	0.0140532899847365	0.155403088867236
GRCh38-TAF2	0.27410767509922	441.139.691.380.547	706.148.734.913.076	0.0140659579912968	0.155403088867236
GRCh38-RBM47	0.301251431461209	646.442.813.523.651	705.295.549.137.441	0.0141170252108838	0.155817175282402
GRCh38-SSRP1	-0.277645129351428	581.103.841.774.443	704.844.742.417.958	0.0141440909763333	0.155919843969454
GRCh38-NBPF3	-0.600557035807916	18.342.585.112.158	704.361.239.143.589	0.0141731836538003	0.155919843969454
GRCh38-RCAN3	-0.359643449515017	505.388.739.376.554	704.024.733.936.608	0.0141934704640083	0.155919843969454
GRCh38-MRPL34	-0.324978601518137	639.346.564.973.732	703.952.708.111.983	0.0141978168431359	0.155919843969454
GRCh38-CRTC1	-0.577866329316637	214.899.754.175.498	703.907.106.374.746	0.0142005694294963	0.155919843969454
GRCh38-FABP5	-0.462372256953264	890.967.217.499.493	70.363.190.438.279	0.0142171935626372	0.155919843969454
GRCh38-TROAP	-116.156.021.987.234	186.660.670.791.181	714.295.528.192.377	0.0142379469340293	0.155919843969454
GRCh38-NRBP2	-0.52832448706017	264.811.948.575.919	703.140.605.130.148	0.0142469250765706	0.155919843969454
GRCh38-PIP5K1A	0.348943499083204	477.684.041.925.061	702.867.898.229.669	0.0142634579364166	0.155919843969454
GRCh38-SPOCK3	-0.625740882828067	343.267.776.840.391	720.149.135.341.738	0.0142718142081743	0.155919843969454
GRCh38-CD151	-0.310918739790894	748.939.544.523.492	702.663.164.743.551	0.0142758838653581	0.155919843969454
GRCh38-BAG1	-0.369585715533811	77.862.057.216.459	701.589.560.576.598	0.014341240840183	0.156484633639599
GRCh38-SESN2	0.479199776734029	381.007.327.538.381	701.184.314.008.775	0.014365996785081	0.156592506093414
GRCh38-MED30	-0.322535892749387	420.996.068.764.402	700.980.973.013.426	0.0143784364245174	0.156592506093414
GRCh38-UBE2S	-0.440121874609556	557.413.401.672.087	700.747.027.580.541	0.0143927630839855	0.156599816932776
GRCh38-GALNT12	0.338877641149697	482.630.146.393.031	700.225.733.409.928	0.0144247436650158	0.156705428770174
GRCh38-PIGN	-0.499178633334202	357.447.269.607.737	699.945.034.626.438	0.014441996678324	0.156705428770174
GRCh38-LY6K	0.920148545094723	312.422.334.783.537	699.921.188.934.832	0.0144434633946699	0.156705428770174
GRCh38-FAM13A	0.408413172453375	471.987.512.438.513	699.415.658.825.927	0.0144745967137804	0.156894777990202
GRCh38-ECHDC2	-0.306599685488874	480.744.180.891.178	698.874.696.602.183	0.0145079944596965	0.157108291278375
GRCh38-MICA	0.335500714967172	427.850.634.715.393	698.304.727.609.263	0.0145432753528649	0.157233541581196
GRCh38-CLDN4	0.485385377887995	780.341.980.065.516	698.045.314.163.254	0.0145593644097626	0.157233541581196
GRCh38-TRAPPC6A	-0.407798569463704	468.226.492.016.058	697.824.994.743.692	0.0145730442978247	0.157233541581196
GRCh38-BBS7	-0.37079240806472	384.297.267.796.439	697.630.300.843.717	0.0145851449141609	0.157233541581196
GRCh38-KCNQ1	-0.575467951169147	289.455.711.723.427	702.475.403.306.115	0.014603767058805	0.157233541581196
GRCh38-IDH3G	-0.273771045191602	575.990.029.383.462	696.994.622.769.607	0.0146247311129688	0.157233541581196
GRCh38-CAPS	-0.569777476709062	456.562.819.399.304	69.693.651.193.735	0.0146283558362935	0.157233541581196
GRCh38-SCP2	-0.281720645408452	691.387.934.725.913	696.922.249.406.547	0.0146292456284563	0.157233541581196
GRCh38-TMEM62	0.587044753512119	285.399.232.262.676	696.174.962.857.023	0.0146759503090256	0.157530664805765
GRCh38-LINC01481	-0.588950223091111	178.125.807.209.907	701.167.920.849.905	0.0146843635051763	0.157530664805765
GRCh38-ACE2	0.864904009468147	23.969.672.473.865	695.006.035.321.539	0.0147493386438813	0.157810479879181
GRCh38-ARRDC2	0.423274363021609	385.129.915.918.819	694.901.500.118.683	0.0147559214091989	0.157810479879181
GRCh38-NRAV	-0.674002428432829	176.894.938.157.861	699.698.077.390.928	0.0147755588328264	0.157810479879181
GRCh38-MNT	0.362986652936341	453.795.558.665.005	694.537.123.942.683	0.0147788922656415	0.157810479879181
GRCh38-CCDC69	0.624001061170724	288.030.134.174.133	694.301.059.109.599	0.0147937953077883	0.157810479879181
GRCh38-CBY1	-0.376673690343997	411.676.780.742.184	694.263.056.340.682	0.0147961960208765	0.157810479879181
GRCh38-HCLS1	0.625568672579283	294.085.114.428.002	694.095.701.382.199	0.0148067733126961	0.157810479879181
GRCh38-C9orf3	-0.323074417655235	571.255.144.799.469	69.376.691.235.229	0.0148275780753262	0.157846407007938
GRCh38-ANAPC16	-0.26898634405544	730.183.124.625.908	693.203.043.599.554	0.0148633333757753	0.157846407007938
GRCh38-POLR3D	0.310573130749459	44.667.740.155.194	693.177.693.817.129	0.0148649430641431	0.157846407007938
GRCh38-ARPC1A	-0.297698683082312	747.948.832.787.231	693.173.639.611.573	0.0148652005204546	0.157846407007938
GRCh38-GMEB1	0.393929214521011	379.951.115.186.228	692.442.346.287.192	0.0149117211074899	0.158193910879458
GRCh38-MAP2	0.646692549902358	374.961.515.992.449	696.995.393.477.785	0.0149448917338798	0.158399277637832
GRCh38-PEBP1	-0.231510556986655	792.005.053.380.893	691.460.326.309.649	0.0149744452944495	0.158451461102482
GRCh38-CTNNA1	-0.262687157836436	754.378.928.796.128	691.365.369.442.431	0.0149805259160135	0.158451461102482
GRCh38-SENP5	0.29715979693188	482.854.374.796.093	690.589.740.896.823	0.0150302962976807	0.158451461102482
GRCh38-CNPY4	-0.683257849898589	198.459.283.217.907	70.124.084.260.519	0.01503032104936	0.158451461102482
GRCh38-RPL23	-0.410879021388925	113.456.176.365.307	690.589.166.255.515	0.0150303332389815	0.158451461102482
GRCh38-ANKH	-0.50847758094364	457.341.404.195.179	690.552.100.947.957	0.0150327162259767	0.158451461102482
GRCh38-MIDN	0.26874484940137	696.373.142.179.944	690.196.033.010.318	0.0150556297264681	0.158547255925745
GRCh38-ATP5G2	-0.343080626545084	894.684.659.679.108	689.158.750.399.186	0.0151226012047847	0.159106413409607
GRCh38-PSEN1	0.318628770081213	45.249.807.308.275	688.542.279.294.332	0.0151625595601208	0.159380598565962
GRCh38-MME	0.402037251409502	441.266.176.594.672	692.757.641.273.776	0.0152147606898443	0.159782853105435
GRCh38-RP11-890B15.3	-0.575735926246256	160.160.245.992.051	686.343.198.837.805	0.0153060549752742	0.160594545705805
GRCh38-RASSF1	-0.451185476275156	288.842.894.398.165	684.868.746.949.735	0.0154031089128553	0.16146513072452
GRCh38-AJUBA	0.477502383665134	412.730.635.975.148	684.439.675.675.437	0.0154314799179703	0.161525536633747
GRCh38-PRKAG2	0.281682641945837	48.695.450.361.177	684.355.672.050.633	0.015437041171136	0.161525536633747
GRCh38-C4orf33	0.340268912424253	39.197.273.304.588	683.503.087.185.761	0.015493610264662	0.161867671104302
GRCh38-CYLD	0.276913415500495	545.725.434.615.634	683.437.544.747.492	0.0154979685099863	0.161867671104302
GRCh38-QSOX1	0.321963934705977	650.068.159.902.003	682.854.540.666.838	0.0155367952090537	0.162125539087742
GRCh38-RNF169	0.33436968044593	473.566.991.213.946	681.745.813.705.633	0.0156109315539612	0.162751057328025
GRCh38-CRBN	0.264565721170362	491.777.345.067.342	681.082.548.787.785	0.0156554688881051	0.16292226219649
GRCh38-RPL24	-0.316870488223902	108.382.491.421.813	680.687.215.684.863	0.0156820819277217	0.16292226219649
GRCh38-TMEM160	-0.277104262923469	610.775.657.245.614	680.591.486.385.352	0.0156885337709824	0.16292226219649
GRCh38-ZNF514	-0.414287251388282	265.302.481.341.724	680.564.192.811.018	0.0156903738079022	0.16292226219649
GRCh38-CKS2	-0.28510109352028	621.771.611.609.721	680.445.376.227.844	0.0156983867916918	0.16292226219649
GRCh38-GOLGA2	0.227847456726264	620.455.264.044.022	680.190.307.869.993	0.0157156039087392	0.162953477057343
GRCh38-ADGRE2	0.78038554544395	194.387.316.344.006	684.095.116.241.453	0.0157834244305913	0.163383733687154
GRCh38-HDAC7	0.298475405575582	474.916.624.250.565	67.869.560.787.817	0.0158169177337018	0.163383733687154
GRCh38-NRM	-0.61056581140852	203.907.288.354.912	683.452.113.633.196	0.0158265680517959	0.163383733687154
GRCh38-APRT	-0.25622125570021	825.984.878.717.437	678.372.940.741.091	0.0158388836371634	0.163383733687154
GRCh38-RND3	0.427673082875497	849.253.009.064.541	67.836.999.852.585	0.0158390840870262	0.163383733687154
GRCh38-N6AMT2	-0.338598742382444	369.109.721.031.202	678.318.686.281.906	0.0158425803854303	0.163383733687154
GRCh38-SSH2	-0.399676338469596	447.308.330.097.103	678.030.763.823.962	0.0158622146317758	0.163439242944478
GRCh38-TMEM256	-0.453964935478667	626.710.028.425.383	677.415.766.809.212	0.0159042434018338	0.163642661216714
GRCh38-MRPS18C	0.316560838402776	654.084.147.221.305	677.260.343.029.173	0.0159148845578461	0.163642661216714
GRCh38-LYPD2	0.944053875039955	44.644.780.157.898	677.116.127.022.053	0.0159247654270886	0.163642661216714
GRCh38-KIAA0430	0.349670467815508	491.836.504.916.618	675.930.225.204.962	0.0160062750661219	0.164333001305538
GRCh38-PAXIP1-AS2	0.606735480256055	225.236.314.047.238	680.228.308.472.871	0.0160448623198306	0.164581825656366
GRCh38-CHD6	0.30658937069913	519.244.036.310.689	674.703.507.635.755	0.0160910769279892	0.164908373735639
GRCh38-PSMC3IP	0.64031571709193	213.045.299.648.897	684.311.780.161.424	0.0161320644294358	0.165180816854258
GRCh38-KLHDC8B	0.452782174613738	425.814.362.786.256	673.623.053.556.011	0.0161661803356424	0.165358447324276
GRCh38-EMB	-0.282580498038541	55.873.550.819.175	673.143.547.415.783	0.0161996356914176	0.165358447324276
GRCh38-FAM134C	0.347145783343868	446.299.529.125.789	673.086.578.781.099	0.0162036155163789	0.165358447324276
GRCh38-GCSH	-0.289431752869811	626.666.021.961.724	672.980.122.244.399	0.0162110554682257	0.165358447324276
GRCh38-PAPOLG	0.466142663060127	355.983.327.942.569	672.830.651.492.543	0.0162215079560351	0.165358447324276
GRCh38-DERA	-0.340870898745614	528.118.734.050.464	672.130.526.645.491	0.0162705672357164	0.165711247832323
GRCh38-ATP13A2	-0.372833197879292	418.948.795.742.412	671.446.775.560.697	0.016318637973208	0.165940913053508
GRCh38-ZFC3H1	-0.306914102139346	512.037.806.133.362	671.398.228.599.889	0.0163220570216565	0.165940913053508
GRCh38-FUOM	-0.489030236951216	413.626.038.319.428	670.096.019.866.134	0.0164140655417337	0.166627264835304
GRCh38-FZD1	-0.67972283514853	210.712.406.163.003	669.872.461.251.702	0.0164299189987557	0.166627264835304
GRCh38-NCF2	0.573631236237709	413.965.289.246.404	669.826.839.531.741	0.0164331563070046	0.166627264835304
GRCh38-WDFY1	0.279281623152629	543.434.686.396.474	669.226.820.044.225	0.0164757994527703	0.166788210356762
GRCh38-PTGES2	-0.252972769298388	524.289.040.345.184	669.152.218.840.617	0.0164811099002414	0.166788210356762
GRCh38-TGFB1I1	-0.518781421028827	362.576.711.774.881	668.990.048.004.103	0.0164926604939455	0.166788210356762
GRCh38-EIF3K	-0.346178922959323	840.855.878.279.383	668.403.030.729.263	0.0165345458182905	0.167064468232736
GRCh38-MPRIP	0.335305668540404	619.483.407.814.435	668.054.534.204.562	0.016559467806204	0.167107976984706
GRCh38-NBPF14	0.403854440085649	424.134.032.641.688	667.882.821.961.555	0.0165717627568076	0.167107976984706
GRCh38-MON1B	0.281206693179354	470.753.060.460.244	667.732.046.285.497	0.0165825669522668	0.167107976984706
GRCh38-LIN7B	-0.51653445863565	225.218.749.719.792	666.152.556.604.249	0.016696219795636	0.168105573851056
GRCh38-SRGAP2C	0.376094450057823	36.844.430.590.875	665.862.924.246.024	0.0167171539858126	0.168168703429209
GRCh38-SBNO1	-0.232438896632732	590.746.011.866.618	665.246.422.665.877	0.0167618107746598	0.168470154218929
GRCh38-ENSA	-0.29326906615981	700.487.483.099.517	664.871.565.127.228	0.0167890285458539	0.168595953908802
GRCh38-MED8	0.358724176842028	482.905.949.204.813	664.516.261.730.623	0.0168148717735415	0.168664748372061
GRCh38-NCOA7	0.373771502028335	685.225.667.742.019	664.373.143.313.708	0.0168252940475791	0.168664748372061
GRCh38-PI4K2A	0.358771422849198	497.716.970.859.898	663.206.764.259.602	0.0169105005630097	0.169370847560345
GRCh38-ZNF133	0.493759611567986	264.317.190.400.383	662.265.170.823.021	0.0169796351561805	0.169914883046316
GRCh38-MPP5	0.255772149988722	484.848.973.186.591	661.583.488.254.904	0.017029881939793	0.170269124747643
GRCh38-UNC119B	-0.515640641745087	259.085.840.097.606	659.944.608.605.675	0.0171513599003346	0.171298016630042
GRCh38-POLR2E	-0.237285976814955	591.029.915.497.714	659.792.769.563.258	0.0171626631590441	0.171298016630042
GRCh38-NUDT2	-0.266902441313023	464.458.918.466.939	659.406.913.545.451	0.0171914243937063	0.171435873866977
GRCh38-SDSL	0.730629575488984	310.458.663.763.963	658.836.285.585.443	0.0172340563490042	0.171698687263967
GRCh38-MTHFR	0.333061101313096	424.078.842.012.669	658.653.688.654.386	0.0172477230317484	0.171698687263967
GRCh38-PCP4L1	-0.573558960353844	32.380.552.903.984	657.808.651.782.954	0.0173111275719578	0.172180408495414
GRCh38-SESN3	-0.317202018816303	590.593.859.495.382	657.503.382.540.614	0.0173340959771131	0.172259456382611
GRCh38-GBP2	0.451922360399809	445.760.272.183.158	657.059.798.190.016	0.0173675314644182	0.172442295094327
GRCh38-ATP5G3	-0.417051208295149	924.496.537.543.587	656.570.653.145.124	0.0174044840935913	0.172659708983828
GRCh38-PFKFB2	0.400972950467483	349.584.023.835.536	656.309.777.806.242	0.017424227668894	0.172706173644664
GRCh38-HSD11B1L	-0.563276425065616	259.691.101.861.874	659.946.212.266.709	0.0174975059430613	0.173282727249592
GRCh38-SND1	-0.344031105881129	496.734.274.030.845	655.138.718.629.419	0.0175131624608638	0.173288133823284
GRCh38-FBXL7	-0.530018974757571	181.663.228.325.331	659.252.631.353.566	0.0175497059097172	0.173500023597101
GRCh38-HIST1H2AE	0.702415516421797	208.698.720.572.778	658.341.733.475.685	0.0176185249890688	0.173887285551018
GRCh38-C7orf60	-0.396534692043142	303.607.396.682.452	653.587.295.920.414	0.0176317600665225	0.173887285551018
GRCh38-ANXA9	0.753462774137204	164.083.016.720.404	658.073.334.334.952	0.0176388600205594	0.173887285551018
GRCh38-BRMS1L	-0.394517615191608	346.102.360.660.563	653.355.848.972.734	0.0176495291577769	0.173887285551018
GRCh38-LRFN3	-0.500389385316472	189.745.112.229.757	657.663.032.785.093	0.017669996682833	0.173939503827235
GRCh38-ROBO1	-0.385038754051065	388.653.209.612.105	652.318.711.249.881	0.0177293986886545	0.174098895778091
GRCh38-MAP3K5	0.289725515529383	485.221.160.406.674	652.315.644.398.945	0.0177296354594553	0.174098895778091
GRCh38-TUBGCP2	-0.261810112366005	565.016.577.330.776	652.288.481.569.558	0.0177317326708067	0.174098895778091
GRCh38-ZSWIM1	0.603358432846628	142.057.311.311.372	650.517.902.674.106	0.0178690327146758	0.175253464711996
GRCh38-HLA-DMA	0.486307295824111	405.227.351.815.525	654.918.034.982.611	0.0178798878368534	0.175253464711996
GRCh38-CCNI	-0.266591237631781	847.751.140.463.044	649.813.968.558.179	0.0179239469112909	0.175535288794777
GRCh38-SRSF6	-0.243472455591697	572.080.561.110.565	649.312.619.432.925	0.0179631715581196	0.1755820551606
GRCh38-NPM2	-0.581289387301805	179.253.226.458.285	658.808.468.586.495	0.0179660828994634	0.1755820551606
GRCh38-BPIFA1	0.683858774098769	769.546.788.320.268	649.166.085.902.508	0.0179746540598661	0.1755820551606
GRCh38-ZCCHC6	0.265365712200649	558.662.380.044.922	648.624.107.860.934	0.0180171947944061	0.175847821193404
GRCh38-RWDD2A	-0.64729542819266	13.386.694.503.996	64.825.975.040.057	0.0180458566092731	0.175977792172741
GRCh38-C3orf14	-0.367526879795273	487.677.018.883.521	647.840.427.495.294	0.0180789048747293	0.176150281311297
GRCh38-LINC01420	-0.31787713108561	70.914.650.841.268	647.447.708.280.897	0.0181099173386166	0.176171855274661
GRCh38-RPA1	-0.346586505307215	418.855.836.650.673	647.194.078.104.554	0.0181299775228682	0.176171855274661
GRCh38-SF3B5	-0.23695995878187	72.309.763.482.839	6.471.273.647.257	0.0181352581308219	0.176171855274661
GRCh38-DBI	-0.439743051288834	870.187.286.741.604	647.035.059.561.318	0.018142567237476	0.176171855274661
GRCh38-DNPH1	-0.240288492453744	612.531.112.956.169	646.786.767.691.428	0.0181622442517457	0.176213720033012
GRCh38-ZNF841	0.781043224189964	208.123.414.496.433	646.561.666.285.028	0.0181801039067114	0.176226390420296
GRCh38-TMEM134	-0.263628380084577	688.687.314.107.791	646.201.807.945.467	0.0182086957473515	0.176226390420296
GRCh38-CARM1	0.283029707757535	455.211.720.302.856	646.100.081.878.935	0.0182167872393224	0.176226390420296
GRCh38-OXA1L	-0.335578380234105	583.477.922.408.155	645.996.664.463.418	0.0182250173559881	0.176226390420296
GRCh38-RALY	-0.270282860233176	579.211.797.570.202	645.776.283.698.806	0.0182425693678062	0.176247502535806
GRCh38-H3F3A	-0.324110669367672	105.205.527.041.473	644.736.904.601.361	0.0183256030335233	0.17690068652226
GRCh38-TGIF1	0.339898525795746	594.301.058.644.797	644.254.634.481.548	0.0183642729361656	0.177124879757735
GRCh38-TSN	-0.232384767190518	497.018.551.361.863	64.343.545.256.216	0.0184301652476902	0.177611037865976
GRCh38-ATXN7	0.286208694851852	461.425.528.561.544	643.060.990.069.793	0.0184603731607918	0.177752778680068
GRCh38-PLK2	0.330069222060714	735.319.075.696.632	642.599.734.548.582	0.0184976582522446	0.17787404662316
GRCh38-THOC3	-0.276570203785075	575.603.509.512.335	642.521.527.965.969	0.0185039882823012	0.17787404662316
GRCh38-ATMIN	0.291613825646622	543.063.778.885.148	642.282.505.168.322	0.0185233496666599	0.177911033481789
GRCh38-FIBP	-0.248043343449769	579.914.144.927.596	641.964.908.441.292	0.0185491105218663	0.17800937193704
GRCh38-BUB1B	-115.632.795.486.032	205.847.689.192.231	650.568.845.909.195	0.0186075225162619	0.178335416915423
GRCh38-PI3	-100.136.123.720.103	477.321.133.011.149	64.116.478.170.335	0.0186141867847716	0.178335416915423
GRCh38-AKR7A2	-0.315078113201174	529.361.264.527.089	640.807.384.200.455	0.0186433366643465	0.178390140387504
GRCh38-EHD4	0.247531716493058	610.964.873.865.827	640.713.411.648.991	0.0186510096202143	0.178390140387504
GRCh38-ZDHHC21	-0.319057145320378	438.708.694.172.091	640.367.616.729.127	0.0186792743369343	0.178436003209255
GRCh38-FKBP10	-0.642401930467919	284.900.307.065.059	655.002.146.600.073	0.0186869236008297	0.178436003209255
GRCh38-ZWILCH	-0.496096914784849	301.568.379.405.241	639.499.324.649.798	0.0187504570034148	0.178893711243894
GRCh38-RP11-65I12.1	-0.85833378055157	30.891.907.976.882	63.914.977.902.147	0.0187791977768489	0.179018985955863
GRCh38-GXYLT2	-0.595034162041273	244.749.778.235.688	638.698.922.771.474	0.0188163409021222	0.179224084273702
GRCh38-EIF4H	-0.2526141712239	631.713.836.829.235	638.236.245.579.986	0.0188545427120406	0.179438917694342
GRCh38-TSTD3	-0.472250020150814	21.366.627.331.087	637.706.660.225.516	0.0188983746645752	0.179541407403455
GRCh38-RCN2	-0.24766554165993	656.268.516.937.649	637.417.253.831.409	0.0189223756397275	0.179541407403455
GRCh38-C10orf2	0.61594894732127	21.505.303.346.266	63.723.823.268.762	0.0189372391186868	0.179541407403455
GRCh38-GPBP1	0.244454922023016	641.065.880.390.947	637.132.352.465.072	0.0189460360726701	0.179541407403455
GRCh38-RP11-498C9.15	-0.703767015605392	160.763.618.459.047	637.060.971.054.531	0.0189519692878385	0.179541407403455
GRCh38-PFKL	-0.336952535377007	521.613.059.175.638	636.973.448.373.745	0.0189592469799079	0.179541407403455
GRCh38-TRAF4	0.28527939408484	602.092.971.926.659	636.625.868.288.926	0.0189881796354646	0.179647117941095
GRCh38-BCAM	-0.607645919651606	530.534.615.671.696	636.357.941.038.173	0.01901051543541	0.179647117941095
GRCh38-RAE1	-0.281773029537214	419.555.796.220.988	636.177.054.139.763	0.0190256116009947	0.179647117941095
GRCh38-GNAL	-0.271813702781299	520.677.658.390.623	636.042.423.084.084	0.0190368560634195	0.179647117941095
GRCh38-LPAR3	0.382428372586478	410.328.603.727.828	635.900.288.763.579	0.0190487352124496	0.179647117941095
GRCh38-SLC25A30	0.538870705422178	222.656.308.791.999	635.388.328.682.422	0.0190915915409415	0.179903345761313
GRCh38-ARL2BP	-0.258631602114341	545.381.840.696.743	634.798.744.171.388	0.0191410785557092	0.180221583642753
GRCh38-HPRT1	-0.31555177272999	508.290.025.688.722	634.500.858.640.016	0.0191661358606939	0.180308534327293
GRCh38-PHIP	0.264674985883617	618.288.688.894.223	63.431.534.726.899	0.0191817589709886	0.180308534327293
GRCh38-S1PR2	0.537750403864404	217.129.502.068.432	634.062.501.336.533	0.0192030755416882	0.180359095626504
GRCh38-GRN	0.41265310812797	877.467.062.948.357	633.878.647.392.979	0.0192185921569225	0.180359095626504
GRCh38-ITGA5	0.451539989687807	471.309.971.404.375	63.288.663.226.085	0.0193025553432724	0.180855748469826
GRCh38-STK3	0.289689944363096	468.505.065.480.105	632.705.259.948.904	0.0193179505324937	0.180855748469826
GRCh38-C11orf73	-0.250878966802032	576.756.775.460.488	632.694.955.619.211	0.0193188255908212	0.180855748469826
GRCh38-KRT10	-0.552708856125404	769.050.643.494.212	63.249.181.764.481	0.0193360853492718	0.18086967927035
GRCh38-MT-CO1	-0.607249067708594	136.554.358.762.645	632.029.249.972.535	0.01937545167757	0.180994872608648
GRCh38-FH	-0.318359876002443	517.020.922.001.626	63.196.373.453.861	0.019381034492799	0.180994872608648
GRCh38-CTNNB1	-0.283237251962307	709.340.057.375.516	631.231.129.023.828	0.0194435844094291	0.181431266075942
GRCh38-DPP9	0.314425664003949	452.622.853.588.379	630.653.629.409.854	0.019493049446247	0.18154528218807
GRCh38-NUDT8	-0.488372117903028	57.626.714.953.692	630.617.744.950.799	0.0194961276965373	0.18154528218807
GRCh38-CHD2	0.303526281124165	591.393.424.253.625	630.377.891.863.621	0.0195167167114633	0.18154528218807
GRCh38-CCNC	0.275982708156892	541.348.124.481.129	630.200.196.970.808	0.0195319856367524	0.18154528218807
GRCh38-CH17-340M24.3	-0.641024644091861	284.933.388.844.991	63.002.183.191.439	0.0195473254948873	0.18154528218807
GRCh38-CENPE	-0.818329282713405	337.686.255.917.386	629.812.912.032.403	0.0195653101694194	0.18154528218807
GRCh38-SUCLG1	-0.29148950374856	644.054.439.977.729	629.797.734.393.558	0.019566617438477	0.18154528218807
GRCh38-BCL7C	-0.298035467189787	575.211.913.458.837	629.520.050.823.178	0.0195905518090371	0.181620410789036
GRCh38-PUSL1	-0.37458604027983	381.024.983.412.673	628.765.468.093.798	0.0196557559832102	0.18196538077196
GRCh38-DUSP16	0.547152985106632	303.570.281.377.419	628.722.263.992.015	0.01965949657974	0.18196538077196
GRCh38-SLC25A5	-0.374238458588519	913.675.548.074.147	628.307.812.015.206	0.0196954199033358	0.18215086729956
GRCh38-CDS1	0.262290858950324	488.926.415.683.493	627.713.703.223.525	0.0197470425563154	0.18242088465866
GRCh38-CYP27C1	-0.576195884769003	231.923.460.567.376	627.605.852.039.549	0.0197564299569284	0.18242088465866
GRCh38-FAM127A	-0.3129951700747	537.091.495.022.074	626.729.619.446.999	0.019832881565891	0.182767079080283
GRCh38-ADAM28	0.374157717830197	567.044.431.479.463	626.686.410.882.605	0.01983666002422	0.182767079080283
GRCh38-RPL27A	-0.324189333491575	1.132.963.084.671	626.497.652.594.667	0.0198531757479965	0.182767079080283
GRCh38-CTC-444N24.11	0.331995502046264	531.759.811.740.199	626.446.297.077.654	0.019857671828918	0.182767079080283
GRCh38-DUSP22	-0.381050147255037	492.216.249.872.724	626.124.169.306.927	0.0198858993407169	0.182880107168678
GRCh38-GCHFR	-0.545781626017494	516.656.831.316.036	625.427.544.442.059	0.0199470959974484	0.183255884520306
GRCh38-PCBD1	-0.288906783997691	599.555.027.127.994	625.295.493.578.351	0.0199587198958721	0.183255884520306
GRCh38-PRSS8	0.338928780672264	598.984.577.473.015	62.494.948.398.916	0.0199892134252718	0.183291157898072
GRCh38-ABR	-0.343153627305172	332.703.841.786.314	62.474.231.089.674	0.0200074961903444	0.183291157898072
GRCh38-REXO4	0.270939231430941	478.354.234.670.372	62.457.905.339.489	0.0200219165515699	0.183291157898072
GRCh38-OAZ1	-0.229417703782606	887.525.364.367.486	624.527.270.143.713	0.0200264929234639	0.183291157898072
GRCh38-ESD	-0.243861212151181	63.185.385.376.662	62.421.081.382.051	0.0200544851871766	0.183400985746843
GRCh38-DNM1L	0.23571166795706	593.335.191.319.614	623.163.095.502.411	0.020147472253502	0.184104551237578
GRCh38-MUC20	0.625320462371311	376.308.732.467.216	62.574.697.678.857	0.0202905373516144	0.185264237538467
GRCh38-SRRT	-0.348753311430556	467.554.780.596.161	621.056.549.643.047	0.0203358861501739	0.185530582633409
GRCh38-ZMYND8	0.322911990218027	710.986.935.788.998	620.611.377.448.886	0.0203759534612429	0.185748357943986
GRCh38-CTNNBIP1	-0.256615889805776	562.593.505.364.566	620.425.833.033.807	0.0203926791159575	0.185753172439873
GRCh38-ATG14	0.346646493093069	434.057.431.643.402	619.614.953.349.271	0.0204659540888975	0.186175007047262
GRCh38-CH17-189H20.1	0.450308831562266	456.592.737.274.037	619.476.766.102.096	0.0204784705144779	0.186175007047262
GRCh38-WIPF2	0.289950094809145	52.447.835.094.274	619.063.715.224.136	0.0205159337011956	0.186175007047262
GRCh38-ANAPC13	0.312249361060093	497.494.263.640.112	619.010.619.974.699	0.0205207548959737	0.186175007047262
GRCh38-RP5-1148A21.3	-0.611385176147039	183.930.145.485.891	623.035.115.890.199	0.0205324415567071	0.186175007047262
GRCh38-MALT1	0.348852335454796	404.655.721.239.902	618.771.374.683.846	0.0205424946557488	0.186175007047262
GRCh38-ATXN7L3	0.335962979435127	396.079.149.337.544	618.659.933.594.471	0.0205526298327375	0.186175007047262
GRCh38-ALKBH4	-0.399691074461368	316.943.877.969.607	618.417.198.244.762	0.0205747250090499	0.186228055567312
GRCh38-ARL10	-0.464386536954037	252.482.055.832.883	617.825.434.651.381	0.0206287014973965	0.186569360230396
GRCh38-MMP10	-101.648.066.083.444	572.878.977.027.927	621.629.997.640.073	0.0206590450006563	0.186579801398298
GRCh38-SLC12A7	0.523180859927752	276.180.638.117.599	617.343.902.729.136	0.0206727396104031	0.186579801398298
GRCh38-PARD6G	-0.344000530281359	426.532.703.780.136	617.279.201.506.184	0.0206786647695532	0.186579801398298
GRCh38-ACAT2	-0.4485623404066	55.905.362.905.394	61.707.069.000.732	0.0206977725264491	0.186605389412986
GRCh38-SLC16A3	0.358653731979023	723.609.733.163.341	61.666.494.549.044	0.0207350107815434	0.186794268376072
GRCh38-NSL1	-0.311522643721035	438.767.351.404.905	615.730.839.595.432	0.0208210242363819	0.187405386367833
GRCh38-RP11-44F21.5	-0.575713185361556	274.584.494.438.352	615.573.720.837.782	0.0208355308352797	0.187405386367833
GRCh38-MGA	0.306886692352484	431.788.420.655.685	615.298.198.962.858	0.0208609966008215	0.187487389512712
GRCh38-TMEM168	-0.375504094189296	38.042.449.017.891	61.499.507.189.479	0.0208890538311985	0.187555657703024
GRCh38-CNTNAP2	-0.566118395581909	305.251.811.875.807	618.967.865.524.143	0.0209013019309788	0.187555657703024
GRCh38-NDUFA4	-0.371566524163136	899.915.166.501.111	613.281.005.558.693	0.0210484982052848	0.188728833008762
GRCh38-INTS3	-0.4184241530621	364.391.950.875.862	612.872.880.587.562	0.0210866616200981	0.188861014895431
GRCh38-CYTH1	0.282637715224008	490.086.426.359.832	612.771.247.598.431	0.0210961771957663	0.188861014895431
GRCh38-LY6D	-0.957801504198891	789.195.305.508.419	612.018.054.761.814	0.0211668452677947	0.189345851428291
GRCh38-OGG1	-0.654568352537604	204.151.100.353.338	611.459.363.616.066	0.021219434346361	0.189668334438089
GRCh38-NSDHL	-0.327682203752411	457.810.181.161.269	610.619.822.728.805	0.0212987330006678	0.190228870756743
GRCh38-RPL12	-0.36427141402057	116.132.219.530.446	610.348.132.794.777	0.0213244659597783	0.19028518374235
GRCh38-DTYMK	-0.336147922978852	49.570.218.813.891	609.941.512.916.154	0.0213630433592635	0.19028518374235
GRCh38-AC245100.1	-0.528309656129514	174.190.637.194.966	609.898.874.556.162	0.0213670930986396	0.19028518374235
GRCh38-KIF13B	0.375574736486677	491.511.361.977.468	60.985.344.536.553	0.0213714088472399	0.19028518374235
GRCh38-SEPT2	-0.261654245647156	752.616.471.997.911	609.299.473.860.793	0.0214241139104457	0.190555729948134
GRCh38-MAP3K13	0.30914291664962	632.737.522.474.695	60.917.392.397.941	0.0214360788597129	0.190555729948134
GRCh38-TOP2B	-0.264700853701	55.666.675.041.404	609.010.718.906.326	0.0214516434742798	0.190555729948134
GRCh38-COMMD8	-0.298521758129293	508.182.665.731.526	60.828.079.373.765	0.0215214093079317	0.190995151275347
GRCh38-DUT	-0.306156835987499	652.531.752.006.957	607.903.162.191.137	0.021557602150781	0.190995151275347
GRCh38-SERTAD4-AS1	-0.617403905167061	404.114.168.791.398	607.840.289.582.013	0.0215636345393765	0.190995151275347
GRCh38-ATP5G1	-0.29366457619308	747.428.866.011.524	60.773.154.334.465	0.021574072761786	0.190995151275347
GRCh38-SLC22A3	0.628747608526395	177.714.986.266.338	607.592.403.917.063	0.0215874365318789	0.190995151275347
GRCh38-RPL31	-0.386898992070771	99.317.877.778.397	607.450.881.272.712	0.0216010386470287	0.190995151275347
GRCh38-MAP2K3	0.282064648007548	540.659.588.608.543	60.621.466.808.069	0.0217202605708015	0.191901346861288
GRCh38-XRRA1	0.408187028920791	381.874.313.107.684	604.799.267.081.302	0.0218576633148698	0.192714660400893
GRCh38-ORC3	0.286120187199474	401.246.420.159.528	604.791.100.922.593	0.0218584588607869	0.192714660400893
GRCh38-IMMT	-0.236985701107525	613.120.120.148.264	604.747.276.914.474	0.0218627287392363	0.192714660400893
GRCh38-PTGES	0.494173742643876	441.290.011.784.736	604.087.929.870.751	0.0219270826463751	0.193131966143193
GRCh38-B3GNT3	0.499308737650512	363.700.800.031.452	603.917.489.171.346	0.0219437523443129	0.193131966143193
GRCh38-TCP11L2	0.491988369109132	292.994.113.090.145	607.713.797.317.217	0.0219610521529669	0.193136001602933
GRCh38-ANO6	-0.270285861763296	494.273.119.776.287	603.423.352.491.398	0.0219921603946599	0.193261375790008
GRCh38-GFPT1	0.299393555947627	552.960.285.739.779	603.082.444.915.957	0.0220256266326883	0.193345423353342
GRCh38-ADPRHL2	0.366210388685026	467.499.464.740.977	602.769.731.133.393	0.0220563749758881	0.193345423353342
GRCh38-LRRC16A	-0.288293975917848	572.709.339.100.897	602.680.495.459.957	0.0220651580477679	0.193345423353342
GRCh38-RRAS2	0.270319851757378	58.561.072.773.353	602.639.820.290.544	0.0220691628156195	0.193345423353342
GRCh38-ANKRD28	0.263863188700087	418.362.432.953.454	601.410.633.169.942	0.0221905676386582	0.194260633343612
GRCh38-ZNF165	0.651256803633926	209.617.319.224.964	600.686.948.477.122	0.0222623922779589	0.194478741302107
GRCh38-CSRP1	-0.350165173893802	478.658.771.558.831	600.626.247.328.214	0.0222684285275074	0.194478741302107
GRCh38-HUWE1	-0.265929007255625	646.902.298.667.336	600.402.554.800.332	0.0222906887101711	0.194478741302107
GRCh38-CSRNP1	0.418134069373762	341.306.866.867.274	600.387.381.493.693	0.0222921995390765	0.194478741302107
GRCh38-HPGD	-0.544619106108325	438.515.473.291.863	600.306.306.543.471	0.0223002742249974	0.194478741302107
GRCh38-PEA15	0.356208750126947	497.989.901.124.583	599.708.468.968.985	0.0223599166448403	0.194850702190751
GRCh38-TRIB2	0.319191112041283	381.606.929.092.913	598.883.525.567.045	0.0224425076581767	0.195421926973402
GRCh38-MICALL1	0.317145079182496	501.868.322.359.173	59.867.416.729.371	0.0224635219985077	0.195456502487774
GRCh38-CEP128	-0.668347601066471	135.218.041.837.494	606.081.228.365.825	0.0225454377269237	0.196020530593147
GRCh38-RAB11FIP2	0.341802742442772	332.396.695.347.476	597.478.315.994.981	0.0225839762173892	0.196206847925014
GRCh38-PDE6D	-0.306164093072237	339.045.143.779.384	596.965.560.938.701	0.0226358444429325	0.19639426557512
GRCh38-MYH14	-0.475727336002126	358.355.437.896.425	596.783.326.487.328	0.0226543104680599	0.19639426557512
GRCh38-SUGP1	0.374784188969958	325.629.734.667.612	596.712.254.713.533	0.0226615167966433	0.19639426557512
GRCh38-IRS2	0.350176819105808	5.274.269.104.781	596.588.705.106.769	0.0226740501937094	0.19639426557512
GRCh38-GPCPD1	0.329763564065384	618.514.737.524.906	595.887.513.841.543	0.0227453283423285	0.196862962588546
GRCh38-TOMM20	-0.239501344915827	820.917.082.283.724	595.147.407.967.509	0.0228208329680744	0.197367505639425
GRCh38-HAUS4	-0.520880535653023	232.273.214.438.481	602.600.251.076.904	0.0228909342220186	0.197822482290147
GRCh38-NACA	-0.311730122670912	102.785.680.103.664	594.296.952.416.354	0.0229079400489462	0.197822482290147
GRCh38-VDAC2	-0.241551038104479	824.177.531.922.557	593.387.875.766.521	0.0230014608647893	0.198454864575272
GRCh38-C7orf73	-0.256617594644523	685.350.463.651.893	593.056.490.626.247	0.0230356576023108	0.198454864575272
GRCh38-AEN	0.458618926549338	301.271.820.531.123	593.011.643.771.307	0.0230402898457899	0.198454864575272
GRCh38-NDUFB9	-0.26968494395359	74.735.294.231.941	592.616.711.096.699	0.0230811273564879	0.198454864575272
GRCh38-PERP	-0.295779025324341	996.766.422.784.924	59.261.484.608.474	0.0230813203967624	0.198454864575272
GRCh38-SLC35E1	0.342971668693527	513.163.322.083.074	592.579.291.937.497	0.0230850008147378	0.198454864575272
GRCh38-RPS15A	-0.398702866787765	111.875.887.512.288	59.154.372.465.396	0.0231924856638996	0.199229532279851
GRCh38-MAEA	-0.256466581062236	454.271.735.955.415	591.181.649.218.295	0.0232301980181958	0.199404124904693
GRCh38-KLF8	-0.605520966758428	202.240.879.460.442	59.069.350.225.157	0.0232811496184953	0.199692014827901
GRCh38-PDK3	-0.534656274111448	262.301.577.020.094	590.290.860.327.728	0.023323270072695	0.199903782655954
GRCh38-SAR1A	0.243126437589879	609.876.680.827.121	589.571.194.110.037	0.0233987660564767	0.200401082252184
GRCh38-POLR3A	0.302635008271789	402.558.648.562.967	589.374.304.650.785	0.0234194679638022	0.200428700454391
GRCh38-EDN1	0.547625740329157	54.401.748.099.663	588.774.324.035.193	0.0234826787089979	0.200819805693354
GRCh38-PPT1	0.319337407003772	402.489.559.385.133	588.455.504.381.398	0.0235163451322947	0.200823226702668
GRCh38-FNBP1L	-0.331388774471968	582.126.987.459.924	588.438.881.099.915	0.0235181019760798	0.200823226702668
GRCh38-PLEKHM2	0.317997181087387	492.314.541.098.568	588.145.925.068.625	0.0235490872502651	0.200938193888422
GRCh38-POLDIP3	0.297029612205823	393.088.123.186.608	587.783.172.730.915	0.0235875177387149	0.201116470949876
GRCh38-ZNF334	0.584067890467461	179.273.205.338.743	595.422.126.532.859	0.0236222792295814	0.201263223034799
GRCh38-AMOTL1	0.318071094898329	497.061.790.214.407	587.170.498.156.974	0.0236525840539577	0.201371814350992
GRCh38-TMEM55A	0.421911710576729	293.626.083.234.997	586.565.228.578.753	0.0237170603148883	0.201594083433877
GRCh38-MEX3A	0.526306039796694	263.964.689.818.882	586.533.253.802.721	0.0237204718636435	0.201594083433877
GRCh38-TCN2	0.493032070435938	301.019.495.600.889	586.340.005.872.273	0.0237411020899193	0.201594083433877
GRCh38-BBX	0.247460085786353	712.438.517.888.032	586.238.755.064.584	0.0237519191208479	0.201594083433877
GRCh38-RSF1	0.22291700940921	685.326.481.948.039	585.948.072.702.881	0.0237830044023238	0.201594083433877
GRCh38-RPS13	-0.36920016182996	110.793.027.802.142	585.937.235.610.169	0.0237841641860861	0.201594083433877
GRCh38-MLLT11	-0.463490991572356	318.653.771.323.749	585.652.424.851.246	0.02381466717934	0.201703547424425
GRCh38-EBPL	-0.250965885879762	666.438.572.694.156	584.190.368.745.349	0.0239719397734401	0.202852294250404
GRCh38-CAPN13	-0.611908371988099	308.780.095.717.957	584.063.197.331.164	0.0239856741370377	0.202852294250404
GRCh38-HMMR	-104.422.696.664.934	33.202.432.210.198	595.047.616.303.386	0.0241424178215436	0.204027448472706
GRCh38-CHST12	-0.441812299111941	353.784.928.144.316	582.285.356.998.121	0.0241785995887717	0.204182754111954
GRCh38-LMO2	0.538145277811315	392.833.473.346.535	581.472.275.542.622	0.0242674081946728	0.204781925810528
GRCh38-RANGAP1	0.253244189608114	511.796.650.510.243	581.118.442.801.719	0.0243061689292117	0.20495819505897
GRCh38-GNPNAT1	0.264356339976378	533.970.008.848.889	580.861.956.080.326	0.0243343089847009	0.204971864159869
GRCh38-ATF4	0.317425671098581	714.536.287.199.168	58.077.792.055.815	0.0243435367096043	0.204971864159869
GRCh38-ZBTB11	0.311675641932353	434.511.007.711.953	580.264.746.053.508	0.0243999717605587	0.205207134636381
GRCh38-SLC44A1	0.290223566069317	575.129.721.515.372	580.198.510.616.329	0.0244072664496009	0.205207134636381
GRCh38-RIMKLB	0.556003840068807	290.349.708.647.614	580.031.274.911.768	0.0244256953893588	0.205211629835287
GRCh38-PAPSS2	-0.566491469142008	20.031.650.662.995	583.170.305.520.442	0.0244867528613614	0.205573998399775
GRCh38-RELL1	0.399822906637206	363.531.378.638.297	579.047.990.154.199	0.0245343649198718	0.205823040893262
GRCh38-DYNC1LI2	0.227333819607692	674.551.002.290.243	578.872.621.412.097	0.0245538026773661	0.205835532970785
GRCh38-UPF3B	-0.298619526744882	467.990.207.793.116	578.445.832.376.809	0.02460117944228	0.20608204955739
GRCh38-TMEM69	-0.28269862968161	456.388.877.858.443	578.039.291.972.482	0.024646403215191	0.206128246613945
GRCh38-FAM111A	0.292042361299888	480.441.339.263.599	577.786.625.064.728	0.0246745566991792	0.206128246613945
GRCh38-SLC25A1	-0.284127496417439	552.455.411.276.189	577.646.382.633.763	0.0246901987196597	0.206128246613945
GRCh38-BUB1	-0.84364128703448	196.823.980.975.815	594.857.101.904.105	0.0246977966556407	0.206128246613945
GRCh38-LRIG3	-0.332254660410282	417.385.545.076.143	577.526.860.130.391	0.0247035384541744	0.206128246613945
GRCh38-AC093818.1	-0.722538728597716	155.831.214.891.311	585.153.010.685.415	0.0247145395094327	0.206128246613945
GRCh38-CWF19L1	0.430817761682937	280.055.018.659.961	576.865.179.092.459	0.0247775332025539	0.20625055533387
GRCh38-MARVELD2	0.271774868147732	471.084.521.879.106	576.684.699.400.398	0.0247977588169159	0.20625055533387
GRCh38-FAM98B	-0.246244728984446	447.796.748.788.135	576.611.308.850.174	0.0248059886552949	0.20625055533387
GRCh38-MEX3D	-0.400205893856802	387.468.682.154.921	576.514.772.742.079	0.0248168186165594	0.20625055533387
GRCh38-TAOK3	0.182820802822506	643.937.822.449.656	576.392.485.832.945	0.0248305450137698	0.20625055533387
GRCh38-SLU7	0.245975131529478	558.954.280.896.684	576.211.220.967.046	0.0248509071088758	0.20625055533387
GRCh38-RPS25	-0.325397263462812	107.645.568.854.265	576.173.931.090.426	0.024855098314563	0.20625055533387
GRCh38-BCL11A	-0.441337132436707	372.520.888.436.661	575.935.693.524.246	0.024881893693193	0.206323613068357
GRCh38-NSUN4	0.347785939706683	363.991.287.479.044	575.263.940.335.182	0.0249576215839896	0.206669721021455
GRCh38-FBXO16	0.633995188788918	19.836.139.256.391	575.245.748.643.918	0.0249596759343142	0.206669721021455
GRCh38-SOWAHC	0.369059742061919	5.749.624.608.578	575.039.325.085.845	0.0249830001318689	0.206713597050702
GRCh38-SLC39A3	0.271451671446349	433.601.234.671.125	574.755.251.879.039	0.0250151378472608	0.206758470478353
GRCh38-GLI4	-0.348465445125815	360.883.967.856.134	574.672.734.901.926	0.0250244817774637	0.206758470478353
GRCh38-MGST2	-0.348328427395752	708.621.261.678.221	574.501.926.828.388	0.0250438358434008	0.206769409252786
GRCh38-UBA52	-0.313186131680534	108.105.139.748.364	573.786.659.774.896	0.0251250633660641	0.207290810562607
GRCh38-TSC22D2	0.242280187156622	497.771.595.842.728	573.012.679.926.484	0.0252132894693598	0.207840781187386
GRCh38-ZNF175	-0.617877418197635	132.352.231.027.006	572.884.179.595.072	0.0252279706498815	0.207840781187386
GRCh38-PRKDC	-0.392104533042954	704.110.878.322.828	572.575.302.467.919	0.0252632989066592	0.207982420575425
GRCh38-WNK2	0.459301178082904	363.904.552.600.102	57.218.726.904.612	0.0253077589698032	0.208198981252298
GRCh38-ATP5D	-0.26319020337137	876.669.901.373.725	571.994.532.888.847	0.0253298746986203	0.208231543400558
GRCh38-TMA7	-0.421480578500023	915.366.530.751.302	571.480.628.674.746	0.0253889486167106	0.208567666716645
GRCh38-PAK4	0.321369160008105	362.346.076.992.522	571.073.568.043.946	0.0254358497672415	0.208651658607026
GRCh38-PTCD2	0.392799386094048	249.285.229.515.054	57.068.943.728.857	0.025480197568777	0.208651658607026
GRCh38-ANO9	-0.392631516729978	332.154.995.288.133	570.632.446.797.905	0.025486784448309	0.208651658607026
GRCh38-UBE4B	-0.360752540849861	413.047.437.071.337	570.614.724.327.799	0.0254888331730973	0.208651658607026
GRCh38-GNPTAB	-0.2482727585468	500.344.418.994.421	570.314.339.941.795	0.0255235856787403	0.208651658607026
GRCh38-PRPF8	-0.226468621355741	585.354.243.847.466	570.058.978.139.454	0.0255531709191016	0.208651658607026
GRCh38-NUP43	0.475616309365794	309.289.098.679.582	570.050.927.968.811	0.0255541042025786	0.208651658607026
GRCh38-RNASET2	0.282231175949454	511.850.042.317.809	570.001.267.136.832	0.0255598623911268	0.208651658607026
GRCh38-EPHB6	-0.639638063363614	259.780.887.863.091	57.355.953.932.928	0.0255629212018549	0.208651658607026
GRCh38-JDP2	0.456260840025933	421.700.838.765.756	569.806.824.001.161	0.0255824220587604	0.208662315910287
GRCh38-TMEM144	0.352238029846671	33.504.581.593.466	569.255.589.196.494	0.0256464981734883	0.209036276512838
GRCh38-RPRD1B	0.394247370009859	384.943.604.274.233	569.016.134.684.537	0.0256743883595591	0.209114975644477
GRCh38-GYS1	-0.409506251578843	359.743.218.867.938	568.398.160.368.914	0.0257465226116226	0.209553670198785
GRCh38-PLIN5	0.841252520117447	141.642.861.036.429	571.511.714.941.747	0.0257990025751444	0.209808095380317
GRCh38-EXD2	-0.333809842954548	348.386.621.942.795	567.696.405.708.803	0.0258287104746133	0.209808095380317
GRCh38-C12orf54	-0.607663705352071	298.911.669.436.334	567.662.681.973.885	0.0258326674814272	0.209808095380317
GRCh38-RFWD2	-0.298852916657256	446.211.862.606.221	567.016.054.433.105	0.0259086710646725	0.21027646126657
GRCh38-CDKN3	-119.484.387.460.455	312.471.584.680.055	578.420.845.739.624	0.0259580406621887	0.210528154394611
GRCh38-FAM71F2	0.687964506789249	137.741.313.214.112	569.859.619.179.856	0.0259912411332423	0.210648447573161
GRCh38-CHCHD6	-0.301237906665452	430.549.942.457.013	56.560.944.960.318	0.0260748640425939	0.211176935621799
GRCh38-CXXC5	-0.332645811653824	582.884.501.551.576	565.357.973.662.197	0.0261047015116515	0.21126053646936
GRCh38-ZNF559	0.524920540255616	199.414.098.560.766	568.743.416.692.675	0.0261220300587332	0.21126053646936
GRCh38-PLRG1	-0.251619525318338	626.687.352.216.848	564.797.049.345.313	0.0261713921581755	0.211510588632809
GRCh38-COX7A2L	-0.238274694182615	713.094.774.419.511	56.446.787.942.353	0.0262106170294944	0.211678419784677
GRCh38-RBSN	0.341622623485127	357.063.782.811.602	562.339.533.840.397	0.0264658255829271	0.213589083592546
GRCh38-HIST1H2BG	0.817205049429985	181.838.013.082.608	561.198.722.754.832	0.0266037599331709	0.214551279123491
GRCh38-SMIM3	-0.487225263195201	271.274.478.854.738	560.391.585.777.897	0.0267018345729793	0.214799293913748
GRCh38-FOXN2	0.427090039740924	370.898.756.927.538	560.382.232.606.817	0.0267029734321892	0.214799293913748
GRCh38-FOXO3	0.424089482591746	534.164.468.670.273	56.036.227.451.991	0.0267054037465641	0.214799293913748
GRCh38-LPCAT3	-0.282541615206388	416.416.559.229.502	560.247.114.533.115	0.0267194317044919	0.214799293913748
GRCh38-MOB3C	0.529807743523136	222.919.464.989.967	563.650.833.998.221	0.0267281646682001	0.214799293913748
GRCh38-ANKRD36C	-0.456028361270478	353.149.490.976.116	559.850.662.717.981	0.026767787516637	0.214894449636864
GRCh38-ARNTL2	0.332511962908793	516.523.799.888.163	559.771.273.790.262	0.0267774824320787	0.214894449636864
GRCh38-NSUN6	0.33161370189563	418.614.519.207.047	559.388.640.170.487	0.0268242643461328	0.215119345119896
GRCh38-PADI1	0.484498531505846	517.715.201.229.965	562.080.750.421.424	0.0269182036100825	0.215721844165217
GRCh38-GCNT3	0.402173876021981	599.390.235.797.268	558.279.192.803.745	0.0269604250830504	0.215779796437934
GRCh38-ADSL	-0.32406188875044	428.488.014.367.136	55.825.773.103.576	0.026963066645933	0.215779796437934
GRCh38-RBM33	0.233415458234892	518.205.486.944.559	557.943.876.916.736	0.0270017295366356	0.215898493583555
GRCh38-MXRA5	-0.659746063166977	35.294.150.502.918	557.831.800.375.485	0.0270155509498082	0.215898493583555
GRCh38-CCL28	-0.86005991411622	365.091.658.974.049	557.591.307.345.057	0.0270452354955585	0.215926656297441
GRCh38-AFF4	0.206583935428533	676.454.015.709.979	557.372.569.270.503	0.027072266398099	0.215926656297441
GRCh38-ZNF646	0.442490834873154	215.045.358.462.117	557.345.926.793.372	0.0270755608437147	0.215926656297441
GRCh38-ESYT1	-0.376684548660078	405.714.860.037.201	556.677.231.003.519	0.0271583944028397	0.216436738715612
GRCh38-COMMD1	-0.26352988488167	550.448.704.011.835	556.445.526.730.577	0.0271871623303383	0.216515540003
GRCh38-CTBP1	-0.300021804702656	519.715.990.505.679	555.868.389.713.301	0.0272589664671899	0.216833095893471
GRCh38-CPEB3	0.463776631247735	257.224.250.886.892	555.821.158.004.219	0.0272648521344947	0.216833095893471
GRCh38-PPIA	-0.289843092330598	10.171.963.235.538	555.466.149.165.741	0.0273091361463464	0.217034770149896
GRCh38-PKIB	-0.620404134308258	253.012.934.781.275	555.280.514.492.876	0.0273323242885557	0.21706862530551
GRCh38-HOPX	0.701322447753608	345.724.373.275.144	558.078.759.019.401	0.0274094736697988	0.21753068792059
GRCh38-C15orf40	-0.336971110326661	501.474.204.721.185	554.461.499.634.194	0.0274348924420135	0.2175675081569
GRCh38-FNDC3A	0.314131818076735	491.145.095.306.467	554.324.776.912.539	0.0274520565314819	0.2175675081569
GRCh38-CAPZB	-0.262385322345547	719.445.556.380.468	55.413.647.166.962	0.0274757158884262	0.217604633845629
GRCh38-IFT27	-0.336256231668714	400.084.798.503.774	553.214.388.628.947	0.027591898899152	0.21837397969322
GRCh38-ARMC9	-0.480686232084173	281.352.259.089.623	552.849.471.386.048	0.0276380300885618	0.218588226934915
GRCh38-STRBP	-0.273378143646478	52.271.782.845.456	552.308.049.784.849	0.0277066329039262	0.218979783695538
GRCh38-UQCRH	-0.328965757406821	945.706.362.226.582	552.006.786.035.194	0.027744887950376	0.219131112269223
GRCh38-EEF2K	-0.403390797578654	297.630.826.821.035	551.805.025.234.479	0.0277705408952181	0.219182768744915
GRCh38-HMBOX1	0.272816600285754	408.893.421.564.834	551.293.168.490.241	0.0278357399943566	0.219508854524225
GRCh38-CLP1	0.472483503135439	278.311.644.849.252	551.180.314.409.012	0.0278501380652901	0.219508854524225
GRCh38-ABCB7	-0.318927143004344	358.868.333.040.436	550.542.102.872.708	0.0279317185818556	0.220000651577418
GRCh38-ZBED5-AS1	-0.385672892053124	358.918.091.722.299	550.154.229.886.813	0.0279814294844189	0.220240928845104
GRCh38-PCLO	0.453636922279087	40.175.544.263.542	549.904.814.532.016	0.0280134474515242	0.220277687816049
GRCh38-ANXA8L1	-0.396901847983295	43.974.903.683.234	549.703.275.452.526	0.0280393493295902	0.220277687816049
GRCh38-MCL1	0.237356183212217	716.943.409.525.577	549.669.259.021.813	0.0280437237714886	0.220277687816049
GRCh38-SDHA	-0.250050989881957	5.472.377.067.875	549.232.341.005.504	0.0280999783299598	0.220347430439405
GRCh38-YTHDF3-AS1	-0.801142398889867	137.361.224.517.325	5.562.504.919.139	0.0281056469472838	0.220347430439405
GRCh38-MPHOSPH6	0.296837289751528	608.939.085.216.731	548.773.265.524.973	0.0281592215388529	0.220347430439405
GRCh38-PMPCB	-0.236456217728477	542.375.455.019.165	5.487.364.457.601	0.0281639791300816	0.220347430439405
GRCh38-NAA10	-0.228906528607227	649.335.138.010.634	54.873.531.757.302	0.0281641249206606	0.220347430439405
GRCh38-SPG20	0.27587183947253	571.941.635.700.459	548.634.021.362.013	0.0281772184135755	0.220347430439405
GRCh38-PLXDC2	-0.382033439897947	458.062.784.847.357	548.518.675.261.249	0.0281921362663262	0.220347430439405
GRCh38-RP11-395A13.2	-0.630709382741632	170.119.957.095.305	548.409.102.229.452	0.0282063156509458	0.220347430439405
GRCh38-ALG14	-0.411987780657691	373.114.916.386.267	548.243.979.373.165	0.0282276985522363	0.220364361468377
GRCh38-SCRN1	0.327580061715496	458.484.576.441.652	547.812.354.024.818	0.0282836782709316	0.220651171708193
GRCh38-DCAF16	0.345876346636411	367.465.609.973.613	546.289.922.583.508	0.0284821225495816	0.221711208607669
GRCh38-BAZ2A	0.208362749260431	564.068.352.937.026	546.264.547.208.047	0.0284854433024743	0.221711208607669
GRCh38-PABPN1	-0.251451283176969	605.290.409.275.526	546.252.097.611.261	0.0284870726792473	0.221711208607669
GRCh38-CENPF	-103.390.036.847.709	499.462.923.763.525	549.499.105.301.605	0.0284968888635947	0.221711208607669
GRCh38-IFT22	-0.457067611945625	42.022.905.887.646	545.856.423.717.263	0.0285389119121358	0.221840877671551
GRCh38-FARP1	-0.257110239665506	487.896.621.241.987	545.754.792.691.143	0.0285522441091044	0.221840877671551
GRCh38-PARD6B	0.369059887447209	48.227.915.190.555	545.374.891.240.681	0.0286021421223374	0.221920536314885
GRCh38-FUT8	-0.3837328936648	40.241.423.398.627	545.360.667.670.115	0.0286040122027988	0.221920536314885
GRCh38-TAF1D	0.322080860078175	669.553.176.627.853	545.082.280.101.319	0.0286406414359325	0.221920536314885
GRCh38-MARK1	-0.31249951924338	423.106.320.551.374	54.495.793.543.709	0.028657019185917	0.221920536314885
GRCh38-TMEM192	0.311257747257037	431.453.967.028.066	544.940.981.239.124	0.0286592530765909	0.221920536314885
GRCh38-RNF128	-0.373790002643213	38.065.839.652.266	54.418.973.589.434	0.028758432973133	0.222423423533335
GRCh38-RP1-267D11.6	-0.615412574480995	1.428.832.077.185	547.455.413.247.503	0.0287629871904374	0.222423423533335
GRCh38-SYNJ2BP	0.23170774118987	541.559.862.770.689	543.640.361.449.764	0.0288312044875173	0.222800709611084
GRCh38-KIAA1143	0.227203364460718	544.255.331.255.233	543.125.193.168.801	0.028899631931059	0.223179110427868
GRCh38-DEFB1	0.610009450424411	661.788.447.761.823	542.539.565.306.136	0.0289776386676184	0.223630928829238
GRCh38-GDA	0.693658636217059	317.931.890.473.934	545.275.810.037.754	0.0290498547473563	0.224037480997096
GRCh38-PDSS1	-0.489103037353438	304.696.484.392.906	541.273.623.319.097	0.0291470698127118	0.224636153637217
GRCh38-PRRC2B	0.246565163969224	591.352.865.217.404	540.869.741.671.612	0.0292013572279351	0.2249034014036
GRCh38-HNRNPA1L2	-0.651656638195726	176.829.580.765.439	546.887.002.779.223	0.0293140862673111	0.225620094841291
GRCh38-DHRS7	0.326868669772376	729.756.976.192.017	539.681.791.857.108	0.0293616905954286	0.225834921360413
GRCh38-WNT7A	0.373091731339402	474.098.176.589.551	539.047.675.028.143	0.0294476776764869	0.226344482301576
GRCh38-WDR26	-0.298480754443347	568.715.779.458.604	538.185.538.654.311	0.0295650363121811	0.227094331164161
GRCh38-NOLC1	0.293712386051849	592.031.717.578.736	537.663.883.481.694	0.0296363006280254	0.227468884594136
GRCh38-TAF15	-0.210043654580397	649.733.516.192.986	537.538.420.492.337	0.0296534689979276	0.227468884594136
GRCh38-MRPL51	-0.235486884675815	764.783.737.152.317	53.696.100.172.521	0.0297326265039101	0.227923636862862
GRCh38-RPS11	-0.305840706271086	112.069.446.348.458	536.802.983.719.485	0.0297543301093798	0.227937647090426
GRCh38-ABRACL	-0.267297092431586	71.580.542.682.437	536.515.641.373.974	0.0297938416733149	0.228056284790484
GRCh38-SDCBP2	0.40993701633483	60.904.098.811.853	5.364.012.371.421	0.0298095893705036	0.228056284790484
GRCh38-PTPN12	0.287642704169626	636.308.466.729.554	535.328.965.179.367	0.0299576403537508	0.229036146384543
GRCh38-HMGN5	-0.428165609650665	336.958.790.811.522	534.538.579.412.224	0.0300672970090299	0.229721360492708
GRCh38-PARK7	-0.222812587035138	821.119.798.641.742	533.959.430.558.451	0.0301479319487837	0.230184076956492
GRCh38-CLCN5	0.418116620561249	288.911.334.825.077	53.340.668.691.873	0.0302251160549654	0.230607461843299
GRCh38-PCSK1N	-0.640415998867902	345.525.380.532.158	533.274.539.749.744	0.0302436015532196	0.230607461843299
GRCh38-STK4	0.20963961617858	525.982.066.093.598	532.609.007.869.389	0.0303368923115207	0.230989310375996
GRCh38-C15orf48	0.883753146992415	792.550.735.676.463	532.539.828.737.173	0.0303466079268867	0.230989310375996
GRCh38-FAM127C	-0.487988785803733	299.242.531.021.219	532.478.209.130.435	0.0303552648017347	0.230989310375996
GRCh38-ZNF846	-0.429664308232952	29.579.381.190.279	532.343.153.082.974	0.0303742483473144	0.230989310375996
GRCh38-ANKRD39	-0.344294404897289	401.452.530.378.975	531.869.911.128.306	0.0304408723125495	0.231342560424332
GRCh38-TWF2	-0.282921541108804	497.631.284.718.496	531.706.095.193.314	0.0304639727167053	0.231364794116011
GRCh38-LSM4	-0.239564500953082	69.445.007.240.834	531.292.585.902.806	0.0305223707266404	0.231654895759836
GRCh38-DNPEP	0.258632484582729	467.304.484.432.544	530.949.596.535.015	0.0305709045324258	0.231869797075304
GRCh38-GM2A	0.304997929515509	640.229.503.588.762	530.702.578.415.288	0.0306059116439713	0.231981886803082
GRCh38-PDCD4	-0.319366240032246	767.708.775.369.694	530.371.956.545.029	0.0306528371629135	0.232160305396045
GRCh38-EIF2A	-0.244483444746754	6.050.470.568.454	530.218.328.688.852	0.0306746691085989	0.232160305396045
GRCh38-ZNF813	-0.441761481431712	193.770.875.918.922	53.010.923.160.546	0.0306901833781308	0.232160305396045
GRCh38-MTF1	0.317448381043025	430.678.187.495.582	529.860.832.070.643	0.0307255400549773	0.232274550659512
GRCh38-AREL1	0.363830442726164	322.587.767.713.167	529.477.403.196.075	0.0307802060046067	0.232415032386362
GRCh38-MYL6	-0.283668942268392	101.619.996.760.411	529.446.224.800.955	0.0307846559290969	0.232415032386362
GRCh38-TMEM216	-0.349762656413736	341.557.886.210.637	52.929.769.920.141	0.0308058640695869	0.232422137598699
GRCh38-CDC20	-0.909518663940625	33.159.357.270.885	532.007.786.964.981	0.0308668842481411	0.23243424394484
GRCh38-TMEM246	-0.280266064489768	400.486.963.420.243	528.763.669.536.722	0.0308822539087299	0.23243424394484
GRCh38-DNMT3A	0.305844617244559	394.081.657.456.367	528.757.529.776.355	0.0308831333969218	0.23243424394484
GRCh38-PRDX1	-0.33549640749858	100.411.142.440.413	528.719.783.522.586	0.0308885409637196	0.23243424394484
GRCh38-NNT	-0.331148888208035	413.366.579.274.714	528.517.548.984.191	0.0309175313350091	0.232499835639268
GRCh38-FBXO4	-0.536736215977789	269.825.699.282.072	531.331.162.239.449	0.0309629066707073	0.232635341897581
GRCh38-C9orf40	0.498987889092481	286.057.379.227.766	528.036.371.313.082	0.0309866307140004	0.232635341897581
GRCh38-EIF3I	-0.221777459522334	687.964.418.615.858	527.871.621.971.518	0.0310103291830504	0.232635341897581
GRCh38-TRPT1	-0.302028225101083	487.413.568.901.611	527.827.403.876.292	0.0310166932125394	0.232635341897581
GRCh38-GFOD1	0.406009766439026	500.248.160.541.732	527.350.898.082.809	0.0310853664507672	0.232998027749934
GRCh38-ZNF136	0.457514899849125	232.167.006.139.399	526.641.956.324.296	0.0311878530044047	0.233613519434692
GRCh38-GALNT6	0.347834699919198	404.817.282.629.792	526.432.111.154.667	0.0312182612613328	0.233652454551949
GRCh38-PALB2	0.358724157981209	375.222.732.661.409	526.238.801.641.547	0.0312463027238633	0.233652454551949
GRCh38-DSTN	-0.260412587835516	936.272.291.803.139	526.184.575.579.863	0.0312541738125819	0.233652454551949
GRCh38-SLC26A2	-0.592771080975619	412.483.558.976.872	525.573.721.492.058	0.0313429946866443	0.234163819587255
GRCh38-PTP4A2	0.205820117813568	755.377.700.401.943	525.411.651.129.903	0.0313666078131903	0.234187668230252
GRCh38-ZNF121	0.285067846198238	471.099.298.358.965	524.503.070.865.696	0.0314993541669683	0.235025760303704
GRCh38-WDR82	0.259602009112709	573.522.176.690.097	524.199.281.758.061	0.0315438788251451	0.235204943021303
GRCh38-EMC7	0.253123280235849	647.782.674.822.872	523.906.354.431.428	0.0315868782382548	0.23526495444844
GRCh38-SCGB1A1	-177.904.777.639.821	100.375.984.390.754	523.651.150.067.234	0.0316243936907442	0.23526495444844
GRCh38-ABCG1	0.63271991509529	270.635.425.251.811	526.683.481.236.867	0.0316316094517447	0.23526495444844
GRCh38-ZNF830	-0.340007714321925	418.264.920.279.899	523.585.946.437.792	0.0316339867247554	0.23526495444844
GRCh38-C3orf62	0.3253046469886	334.287.001.426.288	523.034.544.429.742	0.0317152416643151	0.235709373381914
GRCh38-ELF5	-0.70921593465901	228.721.215.582.044	529.371.912.139.808	0.0317348511075755	0.235709373381914
GRCh38-F12	-0.389337198582426	406.183.518.610.315	522.534.863.555.614	0.0317890767276459	0.235833440482054
GRCh38-NUAK2	0.451112527242471	280.187.314.839.201	525.580.440.787.272	0.0317926839017488	0.235833440482054
GRCh38-OGFRL1	-0.25446019957878	570.786.187.135.442	522.107.123.632.549	0.0318524343252851	0.236123928146328
GRCh38-POMGNT2	0.589541752719783	197.813.572.928.961	521.636.783.996.388	0.0319222650660949	0.236488718202827
GRCh38-UPRT	-0.449353322726733	261.128.878.336.214	524.371.243.112.261	0.0319703191820404	0.236672110126347
GRCh38-FAT1	-0.404678655509772	678.235.639.468.167	521.193.100.355.645	0.031988295317042	0.236672110126347
GRCh38-DOCK1	-0.292096418602194	4.397.375.407.509	520.941.270.752.408	0.0320258413115108	0.236776877684599
GRCh38-MON1A	0.380197020582673	283.145.449.616.814	520.729.509.786.699	0.0320574515407693	0.236776877684599
GRCh38-RAET1E	-0.4239811562413	372.624.490.131.717	523.733.896.997.086	0.032064395800853	0.236776877684599
GRCh38-RP11-620J15.3	-0.697742367592097	169.644.496.007.892	530.311.503.390.868	0.0321418475246952	0.237061133586334
GRCh38-PRPF4	0.308069459080603	443.459.849.446.994	520.149.350.010.301	0.0321442328851368	0.237061133586334
GRCh38-MT-ND4	-0.445354247931265	120.245.177.675.752	519.495.891.810.953	0.0322422933988044	0.237461161312299
GRCh38-MRPS6	-0.350057375310832	623.845.049.132.214	519.397.291.573.817	0.0322571187962905	0.237461161312299
GRCh38-RPS9	-0.366534376869093	106.652.625.665.705	519.374.187.696.112	0.0322605937674017	0.237461161312299
GRCh38-KIAA0040	0.415536147725392	355.651.993.845.799	51.913.178.682.352	0.0322970776857609	0.237577220590318
GRCh38-HIVEP2	0.36120911104042	404.747.549.777.383	518.846.419.962.351	0.0323400876552647	0.237741105917035
GRCh38-GAS1	-0.557284768968296	355.846.319.409.569	517.864.122.487.163	0.0324886287355107	0.238680073247173
GRCh38-SMG1	0.314299002624715	570.117.805.478.298	517.368.475.234.886	0.0325638693800857	0.239079676088875
GRCh38-ARL5B	0.268647330553797	522.638.150.689.804	516.760.676.901.472	0.0326564013276841	0.239465046665629
GRCh38-LSM11	0.479925239377571	178.160.351.487.052	519.640.293.411.465	0.032676102293449	0.239465046665629
GRCh38-MAP2K5	-0.44531303184411	245.284.115.430.166	516.612.515.073.846	0.0326790022699433	0.239465046665629
GRCh38-PGM1	-0.251617027458719	546.055.199.065.394	516.391.183.772.778	0.0327127972830862	0.239559616374478
GRCh38-CNFN	-0.411969105111395	464.381.519.916.963	51.615.257.802.887	0.0327492737693176	0.239673689589365
GRCh38-PAQR4	-0.594413598343596	183.383.827.493.285	51.597.954.299.352	0.0327757547258035	0.239714512242037
GRCh38-MGAT4B	-0.239357071420353	604.425.342.372.655	515.532.607.809.127	0.0328442638681626	0.240050348035842
GRCh38-MED20	0.332544842720344	314.282.394.996.362	515.407.060.902.667	0.0328635373575403	0.240050348035842
GRCh38-CPSF3	-0.234223661765501	426.873.333.902.494	51.506.092.011.425	0.0329167412231905	0.240285925109834
GRCh38-NOTCH3	-0.322753508395637	551.212.033.002.927	514.718.692.076.918	0.0329694385267779	0.240517507013415
GRCh38-COPS3	-0.257489276290799	508.196.496.142.174	514.472.399.156.093	0.0330074219196633	0.240641522297965
GRCh38-CHAMP1	-0.30441822828709	36.418.814.510.377	51.427.672.603.003	0.0330376336447187	0.240708756440682
GRCh38-ATG2A	0.370350467457487	337.320.340.685.866	514.083.182.278.186	0.0330675470671786	0.240773733185019
GRCh38-PIGP	-0.276108964727378	537.871.945.408.493	51.392.468.541.375	0.0330920663632655	0.240799376303254
GRCh38-RBFOX2	0.235864235903334	587.043.209.054.828	513.373.748.175.667	0.0331774543149349	0.241267625924967
GRCh38-EREG	0.457541476895238	611.596.264.451.079	512.674.153.847.459	0.0332862380083628	0.241905308922627
GRCh38-SNHG25	-0.523025759529965	550.259.110.763.642	512.323.155.632.046	0.0333409670841597	0.24207319039553
GRCh38-TBC1D2B	0.230588359956363	430.405.973.590.469	512.255.321.326.082	0.0333515557049998	0.24207319039553
GRCh38-DENR	0.236577465510161	690.803.652.596.995	511.772.824.503.156	0.0334269800050722	0.242219430564494
GRCh38-CENPA	-119.595.039.972.666	197.205.805.986.164	525.679.041.864.099	0.0334273304923984	0.242219430564494
GRCh38-RPL10	-0.388570460059483	119.560.347.810.717	511.721.157.892.557	0.0334350678918376	0.242219430564494
GRCh38-GTPBP10	0.285841100784511	419.638.663.684.825	511.247.704.940.668	0.0335092843515948	0.24251659075033
GRCh38-DYRK1A	0.294066135325442	442.038.616.800.101	51.118.975.335.928	0.0335183812643245	0.24251659075033
GRCh38-BLOC1S4	-0.28549025978103	526.653.689.097.838	511.003.513.378.043	0.0335476349053802	0.242575206238903
GRCh38-ADI1	-0.245751776570129	664.988.254.168.811	510.710.781.554.963	0.0335936735813065	0.242629655191142
GRCh38-FAM20C	-0.425614951830181	421.577.620.949.212	510.686.603.522.459	0.0335974792852749	0.242629655191142
GRCh38-CLCN7	0.335252757542616	378.918.510.938.474	509.992.185.019.911	0.0337069895372735	0.24326731026649
GRCh38-KCNC4	-0.472498997553059	271.172.643.121.016	509.803.985.050.794	0.0337367376359558	0.243328872458579
GRCh38-IGFBP5	0.953975072312502	341.736.888.953.844	515.762.895.093.877	0.0337716415461775	0.243427520585521
GRCh38-CEBPB	0.296720041271659	754.522.347.287.872	509.019.140.728.113	0.0338611127184842	0.243698273293385
GRCh38-LZTFL1	-0.483847602076358	291.639.312.156.526	508.874.003.277.539	0.03388416904422	0.243698273293385
GRCh38-ZNF667	0.564493059702399	203.400.803.044.205	514.997.115.980.212	0.0338905583757268	0.243698273293385
GRCh38-SYCE1L	-0.445360027481896	283.718.689.098.255	508.810.860.797.691	0.0338942052583667	0.243698273293385
GRCh38-RNF183	0.786249877540916	183.974.763.016.939	511.450.449.175.779	0.0339396668221549	0.243800330718136
GRCh38-ESF1	0.28590609485251	576.231.317.841.587	508.454.447.577.689	0.0339509180464652	0.243800330718136
GRCh38-ZNF451	0.216860429964024	524.322.015.148.674	508.098.743.115.611	0.0340076240968291	0.244054714106656
GRCh38-PDZD8	-0.237376292558367	565.228.823.367.789	507.723.151.754.643	0.0340676157280932	0.244178999252146
GRCh38-KLHL13	-0.472104978965234	297.912.212.230.472	510.581.781.566.842	0.0340768792528278	0.244178999252146
GRCh38-ZNF428	-0.263477734981726	583.456.848.022.281	507.529.372.310.578	0.0340986136772872	0.244178999252146
GRCh38-PARP2	0.323309914069897	365.120.357.219.676	507.367.200.086.954	0.0341245798708846	0.244178999252146
GRCh38-SLC4A7	-0.298583372826438	623.911.237.035.222	507.324.605.709.781	0.0341314035403898	0.244178999252146
GRCh38-CCDC93	0.320083450321382	435.180.601.087.385	507.009.644.964.164	0.0341819081097987	0.244387856735144
GRCh38-F8A1	-0.428349262952485	288.743.584.427.472	506.613.305.827.759	0.0342455809139019	0.244690543252727
GRCh38-DPF2	0.302075321826147	460.623.391.076.943	506.477.087.703.701	0.0342674953584435	0.244694667976731
GRCh38-CEBPZ	0.255154726483437	667.414.828.198.073	505.142.912.000.129	0.0344829672321608	0.245993348336749
GRCh38-COMMD3	-0.240411636093359	532.399.658.453.334	505.085.546.917.001	0.0344922657939914	0.245993348336749
GRCh38-CHP1	-0.260443568074662	64.301.627.868.994	504.945.051.682.692	0.0345150511660129	0.246002863127306
GRCh38-RP11-465B22.8	-0.604810322879746	181.570.095.153.491	504.595.799.099.682	0.0345717657281872	0.246254043087485
GRCh38-SH3BGRL	-0.248241949279401	61.912.040.945.261	504.274.510.677.437	0.0346240315039669	0.246473242264117
GRCh38-KPNA6	0.240337437751181	596.569.917.396.264	503.883.936.898.734	0.0346876876425249	0.246660535943633
GRCh38-TSEN34	-0.216296517236768	52.909.386.211.095	50.384.917.639.388	0.0346933593021521	0.246660535943633
GRCh38-PDE5A	-0.584893602425891	218.732.326.467.105	503.604.585.153.286	0.0347332971706807	0.246783215701042
GRCh38-TIRAP	0.602951182963263	126.628.755.186.794	506.284.566.879.441	0.0347648954498569	0.246783215701042
GRCh38-SDC3	-0.60928770871883	239.406.255.766.272	503.174.132.855.038	0.034803708436439	0.246783215701042
GRCh38-ABCA2	-0.519694005176334	208.941.832.990.774	505.980.646.976.756	0.0348141436184888	0.246783215701042
GRCh38-FAM63B	0.233748540241142	604.508.684.411.855	503.028.372.802.504	0.034827587405051	0.246783215701042
GRCh38-CASP4	0.291707596165421	634.237.625.271.212	502.954.294.560.303	0.0348397302249727	0.246783215701042
GRCh38-ZDHHC13	-0.256681672230416	446.986.302.692.872	50.280.298.384.634	0.034864547654696	0.246806563274108
GRCh38-PTPN13	-0.300081530544298	606.053.431.484.494	501.806.467.180.861	0.0350284886560843	0.247814131960503
GRCh38-MAML1	0.274521093298901	368.065.292.488.214	501.518.523.780.659	0.0350760202244456	0.247997410563466
GRCh38-USP4	0.247323955377043	438.827.123.263.277	501.294.045.478.673	0.0351131256131777	0.248038471158852
GRCh38-COPZ2	-0.423665430256414	41.663.133.319.321	501.175.636.483.318	0.0351327158891966	0.248038471158852
GRCh38-MKLN1	0.209639401011697	530.973.751.028.861	501.090.421.016.417	0.0351468220179552	0.248038471158852
GRCh38-MZT2B	-0.270652966415529	805.393.689.033.029	500.845.896.403.703	0.0351873346329605	0.248038471158852
GRCh38-HSD17B8	-0.435266700855378	393.885.929.598.461	500.738.741.032.416	0.0352051045368994	0.248038471158852
GRCh38-LTBP4	-0.320576330186897	483.089.816.852.142	500.678.529.544.372	0.0352150940085517	0.248038471158852
GRCh38-MIB2	-0.431419595519551	438.944.366.656.315	500.569.270.254.727	0.0352332289429517	0.248038471158852
GRCh38-RNF130	-0.256684436415023	479.739.961.318.548	500.229.245.855.709	0.0352897334804647	0.248283842671147
GRCh38-RPS19BP1	-0.219182407181888	664.551.377.200.415	499.554.223.177.475	0.0354022087090079	0.24868915724725
GRCh38-DPH6	-0.374795684054982	36.368.799.137.432	499.325.124.862.013	0.0354404734061965	0.24868915724725
GRCh38-CSNK1G1	0.279934169320127	48.816.119.778.106	49.921.237.609.584	0.0354593220776392	0.24868915724725
GRCh38-RGS10	-0.250112757025423	564.392.414.842.186	499.206.695.017.846	0.0354602721041142	0.24868915724725
GRCh38-BTG1	0.37448663161795	824.848.338.127.723	498.782.025.382.426	0.0355313689894432	0.24868915724725
GRCh38-DDT	-0.335607755763914	778.582.199.971.309	498.764.942.987.211	0.0355342322146238	0.24868915724725
GRCh38-ATP5O	-0.289752002851188	780.585.799.535.673	498.637.217.231.888	0.0355556488674839	0.24868915724725
GRCh38-TXLNA	0.255349873818659	516.827.601.502.282	498.572.765.338.026	0.0355664614540651	0.24868915724725
GRCh38-PPIE	0.212210235251826	498.952.220.097.208	498.477.729.334.677	0.0355824116248475	0.24868915724725
GRCh38-RBP1	-0.443057087150818	718.427.494.660.565	498.468.171.686.752	0.0355840161568471	0.24868915724725
GRCh38-MAGI3	-0.356423662739371	483.342.935.657.866	498.457.051.734.592	0.0355858830696493	0.24868915724725
GRCh38-KLF12	-0.436641719272866	282.676.092.117.491	497.855.900.850.108	0.0356869731280008	0.249243731931737
GRCh38-SARAF	-0.255341878095918	693.973.075.257.629	49.684.734.220.619	0.0358572976156699	0.250280881957701
GRCh38-HELLS	-0.727492891624428	402.143.621.735.154	496.691.911.965.478	0.035883627544808	0.250312311851495
GRCh38-C1orf27	0.235353804194584	452.255.106.888.485	49.654.309.266.233	0.0359088579058847	0.250336037972453
GRCh38-PPOX	-0.482677033539314	21.990.632.069.272	495.961.518.850.289	0.0360076471501893	0.250872234215292
GRCh38-GNAQ	0.204324946091621	633.957.826.529.502	495.144.230.900.805	0.0361469918034321	0.251690165149823
GRCh38-CHMP4C	0.20700215910306	500.783.924.297.527	494.857.575.135.713	0.0361960088141693	0.251878537063649
GRCh38-CRYL1	-0.348958199632631	435.402.607.044.985	494.391.581.253.949	0.0362758511862864	0.25216743764974
GRCh38-THRA	0.409080955556631	258.394.947.904.329	494.328.785.314.257	0.0362866256066771	0.25216743764974
GRCh38-WWP2	0.390346111723542	338.637.041.421.547	494.230.529.275.695	0.03630349141609	0.25216743764974
GRCh38-QPCT	-0.658609539103449	143.013.289.975.031	493.587.923.034.275	0.036414012959661	0.252731374166073
GRCh38-LINC00511	-0.329394208712074	60.786.537.207.243	493.389.151.366.622	0.0364482760241499	0.252731374166073
GRCh38-DDX21	0.28308580873937	765.519.487.424.166	493.060.374.983.013	0.0365050279587001	0.252731374166073
GRCh38-C1GALT1	0.238628541008766	624.206.073.442.154	492.922.888.938.221	0.0365287895948777	0.252731374166073
GRCh38-MEGF8	-0.394661498191913	312.710.189.596.488	492.760.507.300.136	0.0365568762818735	0.252731374166073
GRCh38-CIB1	-0.263798881228873	827.940.749.452.482	492.739.514.567.323	0.0365605091035597	0.252731374166073
GRCh38-SLC8B1	0.295931552008559	321.901.118.915.643	492.712.840.669.443	0.0365651256432414	0.252731374166073
GRCh38-CLEC2B	0.648111357542476	590.653.373.566.927	492.681.621.518.668	0.0365705296758059	0.252731374166073
GRCh38-C15orf39	0.351571326058397	347.281.460.587.551	492.561.683.780.407	0.0365912992268987	0.252731374166073
GRCh38-KCNK1	0.295316413894414	528.167.634.984.855	492.482.269.484.495	0.0366050586405517	0.252731374166073
GRCh38-NOL3	-0.33473840248731	463.087.538.835.795	491.411.296.964.493	0.0367911849196105	0.253863603284052
GRCh38-CHURC1	0.178322271089961	672.674.037.366.146	491.215.845.302.668	0.0368252673116389	0.253877340632894
GRCh38-FRY	0.70771279928261	172.925.605.773.742	493.761.127.193.403	0.036860798329253	0.253877340632894
GRCh38-TPI1	-0.256367284085357	915.526.849.302.465	490.975.308.461.374	0.0368672602021476	0.253877340632894
GRCh38-MAPKAPK5-AS1	-0.350108620838347	40.195.963.862.266	490.892.511.193.207	0.036881727371329	0.253877340632894
GRCh38-GTF3A	-0.265023198955583	623.927.799.985.853	490.695.324.748.468	0.0369162074312262	0.253962247643252
GRCh38-IPMK	0.314115939107165	394.398.024.320.223	489.825.091.828.629	0.037068809366156	0.254773363455525
GRCh38-RP11-110G21.1	-0.470003490654628	207.746.721.548.902	489.648.644.285.706	0.0370998370505794	0.254773363455525
GRCh38-TMEM14B	-0.231714998672497	663.045.468.344.433	489.643.397.575.223	0.0371007601125503	0.254773363455525
GRCh38-HDLBP	-0.224883231860322	762.472.520.506.918	489.289.977.062.971	0.0371629973369148	0.25504802720511
GRCh38-CCDC144A	0.61528362755301	277.093.063.305.477	491.418.868.410.847	0.037268384314173	0.255479299004669
GRCh38-ADGRF4	-0.378661455077419	367.867.677.200.212	488.681.679.306.638	0.0372703930271025	0.255479299004669
GRCh38-DSC3	-0.28071681084522	648.456.482.960.921	488.532.643.216.843	0.0372967586384172	0.255507304698547
GRCh38-NIPAL1	0.295963617122571	446.474.875.736.232	487.945.595.388.518	0.037400815726699	0.256067196867931
GRCh38-PKP1	-0.309569607978814	520.875.840.492.513	48.737.198.239.549	0.0375028063850622	0.256612281398504
GRCh38-DCAF5	0.195435703820234	540.755.648.981.163	486.834.781.469.467	0.0375986060954428	0.257114379667584
GRCh38-SPATC1L	-0.71372173106725	223.235.654.846.059	488.874.701.696.647	0.0377168661555718	0.257769380853455
GRCh38-ARHGAP17	-0.275249019073679	354.754.043.964.218	485.455.388.088.626	0.0378458562770836	0.258488326448794
GRCh38-TUBGCP5	-0.36625948278965	355.228.414.935.066	485.337.107.836.206	0.037867142346876	0.258488326448794
GRCh38-FITM2	-0.441999668729725	220.214.686.223.772	484.795.291.521.869	0.0379648212643637	0.258970792790049
GRCh38-COX20	-0.302617419168062	660.202.479.235.031	484.627.068.336.733	0.0379952061717286	0.258970792790049
GRCh38-CAMKMT	-0.343459277580065	280.589.962.434.235	484.569.740.205.812	0.0380055671665201	0.258970792790049
GRCh38-POMGNT1	-0.339452077260805	419.794.253.403.907	484.358.639.149.213	0.0380437471281608	0.259077014290824
GRCh38-PTPRG	-0.447287890295689	294.144.152.511.024	483.998.928.561.139	0.0381089040563721	0.259265504112355
GRCh38-RABEPK	-0.395228385493816	327.247.323.899.589	483.956.260.801.398	0.0381166410824407	0.259265504112355
GRCh38-ZYG11B	0.234329979339138	497.645.898.214.877	483.740.953.751.127	0.0381557100451055	0.259377405333296
GRCh38-CCDC85C	0.362679664105062	350.707.544.735.716	483.449.479.291.601	0.0382086717995083	0.259583559358271
GRCh38-MT-ND4L	-0.386785701176919	809.232.591.737.519	483.319.973.504.003	0.0382322298686417	0.259585736185998
GRCh38-ECHDC3	-0.55925261622748	24.540.564.270.332	488.820.883.084.634	0.0382542635293282	0.259585736185998
GRCh38-MFSD7	0.504935986884878	194.593.043.665.968	482.917.863.421.451	0.0383054807394865	0.259779570148096
GRCh38-KIAA0513	0.315979516723066	37.055.118.192.699	482.657.643.896.739	0.0383529679661802	0.259795696575814
GRCh38-CD82	0.270529250636963	655.673.633.423.747	482.640.758.507.672	0.0383560516497738	0.259795696575814
GRCh38-GNL3	0.22807511031785	63.931.884.722.967	482.532.545.784.488	0.038375820544073	0.259795696575814
GRCh38-APTR	-0.466636824307805	282.772.417.490.932	484.848.671.291.962	0.0384390469605635	0.260070200910762
GRCh38-AP5B1	0.389835471796734	296.040.670.791.457	481.661.540.775.062	0.0385353580410137	0.260511798740314
GRCh38-ANXA8	-0.286297959883535	501.398.102.290.173	481.542.688.473.339	0.0385571853233289	0.260511798740314
GRCh38-B4GALT1	0.219978491034201	698.365.733.652.158	481.455.106.332.836	0.0385732787150359	0.260511798740314
GRCh38-PRSS12	-0.371775389579565	396.345.754.990.514	481.335.972.535.021	0.0385951819026677	0.260511798740314
GRCh38-GLT8D1	-0.263904931908742	453.053.988.477.749	481.155.491.301.597	0.0386283906680021	0.260582578929793
GRCh38-PLPP3	0.520725901923205	382.814.607.792.726	480.910.212.943.592	0.0386735736587313	0.260734005125415
GRCh38-LAMTOR4	-0.227208358670172	713.337.754.072.792	480.474.290.827.638	0.0387540219706972	0.260934283745938
GRCh38-DDB1	-0.240127171037421	589.933.144.678.435	480.437.878.013.625	0.0387607503673206	0.260934283745938
GRCh38-SMARCC1	-0.198905023024866	654.583.425.904.859	4.802.769.213.074	0.0387905078396525	0.260934283745938
GRCh38-PEX1	-0.240352804528541	418.858.940.851.454	480.256.456.724.226	0.0387942931449969	0.260934283745938
GRCh38-AGPAT2	-0.33063200760075	497.222.110.438.424	479.330.510.465.378	0.0389659991873657	0.26174694438356
GRCh38-ANOS1	-0.724679169444044	282.040.953.241.647	481.921.303.275.011	0.0389739386525775	0.26174694438356
GRCh38-MMGT1	-0.260868316303755	438.841.207.639.447	479.142.903.511.184	0.0390008926833006	0.26174694438356
GRCh38-C19orf70	-0.25142526206631	745.478.994.765.292	479.113.248.134.659	0.03900641157582	0.26174694438356
GRCh38-CCNB2	-0.865287000635456	323.290.832.292.916	484.390.642.368.536	0.0390539377544089	0.261912607115533
GRCh38-COL21A1	-0.67970008075713	26.085.374.603.374	480.981.215.589.225	0.039147488342887	0.262217091537905
GRCh38-JHDM1D-AS1	-0.51641277977242	33.027.490.546.884	478.218.634.076.709	0.0391733133850791	0.262217091537905
GRCh38-TCF20	0.283315024952677	443.982.400.875.672	478.155.095.740.346	0.0391851977747631	0.262217091537905
GRCh38-DSG2	0.272045382836651	787.377.991.827.804	478.125.151.454.864	0.0391908000432481	0.262217091537905
GRCh38-INPP5E	-0.516006954275406	176.462.334.357.144	477.859.422.513.997	0.0392405546603304	0.262299820829723
GRCh38-KMT2D	0.296702260306585	344.051.781.409.172	477.814.838.954.067	0.0392489093602899	0.262299820829723
GRCh38-TASP1	-0.331434644001469	331.438.178.386.015	480.283.571.213.631	0.0392768437733963	0.26232308404673
GRCh38-PDGFB	-0.690520351974542	249.911.781.885.774	480.168.969.219.976	0.0392981390296724	0.26232308404673
GRCh38-DPY19L1	-0.455311639395304	287.159.231.402.508	477.291.449.687.746	0.0393471391187617	0.262497377204165
GRCh38-TMEM43	-0.264900411590755	49.724.832.969.482	47.667.461.407.051	0.0394632618208639	0.263119003814923
GRCh38-RP11-352M15.2	-0.461187183845828	260.452.366.496.341	475.838.610.411.363	0.0396212594818418	0.264018944647159
GRCh38-MCUR1	-0.259629398170936	49.146.753.145.422	47.547.003.070.994	0.0396911437220301	0.264212755194157
GRCh38-KLF3	0.288076888866866	741.656.008.296.989	475.442.217.480.507	0.0396964228461399	0.264212755194157
GRCh38-RPL26	-0.373869336713024	110.981.080.380.132	475.153.912.220.696	0.0397511915056849	0.264423819134104
GRCh38-GATA3	0.488791348750334	295.085.555.836.141	475.025.906.441.141	0.0397755356861221	0.264432372897651
GRCh38-FOXC1	0.270444550707229	660.177.592.542.458	473.840.068.702.576	0.0400018573575043	0.265695549182242
GRCh38-TLR2	0.466743633197396	357.326.689.688.168	47.365.060.068.037	0.0400381520397585	0.265695549182242
GRCh38-ZWINT	-0.547877325737563	331.230.159.816.867	473.555.989.507.613	0.0400562897109229	0.265695549182242
GRCh38-TMEM65	-0.26551537513284	456.227.238.587.259	473.545.951.800.506	0.0400582145566879	0.265695549182242
GRCh38-ABCD1	0.629461460284408	156.501.198.906.673	473.206.130.154.077	0.0401234406710541	0.265974345442571
GRCh38-DNAH14	0.473263227686666	275.014.130.301.404	472.605.740.783.294	0.0402389728480838	0.266586100879159
GRCh38-ZNF701	0.463107359442683	249.607.911.102.491	472.366.038.784.873	0.04028520286244	0.266594088320288
GRCh38-NR3C1	0.260700956389689	548.210.147.984.405	472.280.047.620.825	0.040301802063623	0.266594088320288
GRCh38-CCNJL	-0.483158874920827	223.946.865.144.176	472.238.013.697.504	0.0403099188304307	0.266594088320288
GRCh38-PTPRD	-0.701884927010703	223.602.677.217.927	474.563.337.778.907	0.0403558428602986	0.266735442168626
GRCh38-IGFBP3	0.562965630053696	920.161.001.332.067	471.886.800.069.302	0.0403778102201548	0.266735442168626
GRCh38-MID1IP1	0.268281712499187	494.232.875.858.453	471.574.523.452.787	0.0404382829064472	0.266964135571338
GRCh38-AMN	0.644617026823316	25.748.617.132.147	474.025.577.151.754	0.0404589874104452	0.266964135571338
GRCh38-CCDC84	-0.425536127744661	293.664.985.597.029	471.149.562.178.331	0.0405207407916795	0.267151239811357
GRCh38-UQCRB	-0.3325871293778	934.327.521.380.929	471.081.657.948.681	0.0405339341883294	0.267151239811357
GRCh38-UBE2C	-10.920.375.877.238	413.577.884.584.961	475.810.554.557.952	0.0406570469600549	0.267781880369674
GRCh38-EAF1	0.34167545539675	372.117.843.467.156	470.350.400.776.135	0.0406763198119961	0.267781880369674
GRCh38-NAA38	-0.239510905048416	724.057.602.915.653	469.812.458.914.513	0.0407814235341465	0.268319773430632
GRCh38-COL4A3BP	0.253099456972072	627.120.745.253.815	469.477.228.948.567	0.0408470756629648	0.26859762827
GRCh38-C1orf159	0.43025737445053	274.634.647.384.653	469.181.729.278.886	0.0409050455371599	0.268747430437917
GRCh38-FAM58A	-0.296578264708225	409.740.029.718.998	469.120.875.475.305	0.0409169950680583	0.268747430437917
GRCh38-NUTM2A-AS1	-0.375988114655036	374.751.877.146.581	469.002.960.698.151	0.0409401605314825	0.268747430437917
GRCh38-ZNF611	0.509498784341441	242.699.521.600.481	468.820.386.662.161	0.0409760580285527	0.268829195349795
GRCh38-PET117	0.377054985434054	393.358.484.936.952	467.502.490.321.198	0.0412362342405441	0.270103725275763
GRCh38-GNAI3	-0.205044345140327	623.934.621.307.068	467.487.892.195.461	0.0412391265602633	0.270103725275763
GRCh38-IFRD1	0.347024212488142	526.109.750.683.367	467.387.073.326.937	0.0412591079881245	0.270103725275763
GRCh38-SERPINF1	-0.314231739723261	619.890.893.468.522	467.257.480.609.143	0.0412848081473937	0.270103725275763
GRCh38-CABYR	0.543074665991497	16.908.351.064.552	469.758.320.435.114	0.0412880912459377	0.270103725275763
GRCh38-KANK2	0.287650552245868	343.105.902.440.481	46.625.424.906.243	0.041484374488586	0.271127069230854
GRCh38-ATG13	0.336123438315893	404.940.797.861.542	466.217.006.171.963	0.0414918038454961	0.271127069230854
GRCh38-PVR	0.425263261224548	364.219.416.649.662	46.606.186.100.695	0.0415227689226044	0.27117489407997
GRCh38-ZFYVE1	0.422055287280272	291.536.793.139.407	465.724.271.747.221	0.0415902375149306	0.27135398929203
GRCh38-AARS	0.327295993767248	413.966.564.458.338	465.687.889.723.265	0.0415975159727406	0.27135398929203
GRCh38-KLF9	0.275131319177001	514.433.008.460.038	465.503.535.383.814	0.041634419286994	0.271360257831335
GRCh38-MTHFD2	0.351655053638664	567.833.583.978.762	465.364.341.492.004	0.0416623069769104	0.271360257831335
GRCh38-SLC25A16	-0.299414852942729	347.960.819.006.328	465.193.233.766.111	0.041696617459152	0.271360257831335
GRCh38-HDDC3	-0.324111753891207	369.800.001.637.372	465.093.695.859.164	0.0417165914081815	0.271360257831335
GRCh38-PLXNA1	0.303655392270161	490.790.879.719.212	465.072.972.808.544	0.0417207511898361	0.271360257831335
GRCh38-CCDC115	-0.309852730368946	459.932.399.526.553	464.974.863.385.542	0.0417404512394904	0.271360257831335
GRCh38-EGR3	-0.614386816544625	306.279.924.081.065	464.188.338.360.258	0.0418987618496824	0.272207463122063
GRCh38-NT5DC1	-0.237209440534325	486.231.247.396.441	463.984.892.948.587	0.0419398209879359	0.272207463122063
GRCh38-C20orf27	-0.300809873357806	393.590.965.371.947	463.974.218.357.973	0.0419419765727838	0.272207463122063
GRCh38-RP11-281P23.1	0.851528826320779	179.907.078.642.623	463.581.975.965.671	0.0420212710140166	0.272518779396824
GRCh38-GMPS	-0.2763733252051	521.376.511.925.981	463.501.941.263.093	0.0420374712899356	0.272518779396824
GRCh38-CIR1	0.275879996150443	641.351.231.460.652	463.331.276.450.722	0.0420720400045927	0.272588788007158
GRCh38-MYCL	-0.529981210816845	214.722.962.945.168	465.692.531.543.759	0.0420959312588112	0.272589576327525
GRCh38-GPHN	-0.424453904477657	355.501.628.412.508	465.460.777.047.158	0.0421425138757908	0.272707541545773
GRCh38-CAPN8	0.672338455460682	139.813.957.937.082	465.365.366.303.973	0.0421617083328092	0.272707541545773
GRCh38-FAM127B	-0.2435185464694	556.636.947.976.058	462.466.999.611.124	0.0422475942333298	0.273109025179158
GRCh38-SCPEP1	-0.355752940869745	746.370.346.262.868	461.697.637.288.876	0.0424045632478568	0.273969313423336
GRCh38-KIAA1919	-0.459136633916327	239.301.571.180.551	464.000.655.016.653	0.0424373403775137	0.274005156848582
GRCh38-MRPS33	-0.274209602261056	651.226.177.226.794	461.436.958.343.586	0.042457897080566	0.274005156848582
GRCh38-MTCL1	-0.705388139650712	192.434.456.103.481	463.582.229.668.036	0.0425222573558362	0.274016743181806
GRCh38-DENND2D	0.360020458367105	37.230.955.114.381	46.109.855.803.832	0.0425272450856156	0.274016743181806
GRCh38-TUSC1	-0.299296354422781	459.835.302.939.118	460.974.462.409.333	0.042552707821899	0.274016743181806
GRCh38-SH2D3A	0.262431297284086	55.890.234.142.557	460.961.987.081.391	0.0425552685391346	0.274016743181806
GRCh38-DAPK1	-0.855130842122828	235.910.141.167.903	463.070.236.579.781	0.0426264245717487	0.274320896177786
GRCh38-TSC1	0.306938508732771	378.328.619.364.545	460.257.254.291.706	0.0427002059365263	0.274439891313601
GRCh38-FBXO22	-0.175466042254497	538.939.141.928.136	460.232.279.794.828	0.0427053524536532	0.274439891313601
GRCh38-DERL1	0.226450761737548	53.984.170.794.858	46.017.718.730.853	0.0427167078823489	0.274439891313601
GRCh38-CTD-2020K17.4	-0.506633662146362	219.648.535.045.951	461.840.719.984.855	0.0428777543704413	0.275188358857256
GRCh38-OAF	0.337266453867016	419.895.134.682.985	459.380.977.051.828	0.042881199623118	0.275188358857256
GRCh38-GPRC5C	0.240386747798054	541.025.517.091.591	459.003.486.901.333	0.0429594357731485	0.275536246893997
GRCh38-SLC39A4	-0.333102828650336	486.020.157.517.037	458.692.506.839.859	0.0430240082627584	0.275796158053278
GRCh38-SCG5	0.788531624840905	218.119.301.539.712	463.619.666.123.636	0.0430645789106963	0.275902006116126
GRCh38-PIKFYVE	0.24569859103397	398.099.069.833.884	458.292.610.741.663	0.0431072041841657	0.276020892006707
GRCh38-KMT5A	-0.179690460582956	566.761.566.842.906	458.128.028.724.913	0.0431414970839121	0.276086321740125
GRCh38-HNRNPH1	-0.207180422753304	668.669.787.985.585	457.318.111.108.245	0.0433107027658078	0.277014578537805
GRCh38-TCP1	-0.176011488810415	646.273.674.599.251	457.048.536.400.527	0.0433671872739102	0.277221239496768
GRCh38-EYA4	0.376648996133234	384.993.360.890.215	456.890.251.155.646	0.0434003917537591	0.277278937399504
GRCh38-XPOT	0.306586638787262	528.321.700.309.073	456.555.564.429.355	0.0434706954197967	0.277573460509036
GRCh38-IRAK1	0.271157484614282	498.956.461.254.276	455.095.228.339.325	0.0437789559482616	0.27938623640215
GRCh38-OXR1	0.182134376770526	56.210.140.773.688	454.926.937.760.948	0.0438146382024398	0.279458437656051
GRCh38-TOB1	0.246726067046562	644.949.751.454.063	454.773.268.535.217	0.0438472489525963	0.279510978870692
GRCh38-ZNF703	-0.326888141809136	400.538.954.888.744	45.454.950.225.992	0.0438947841958922	0.279658547310273
GRCh38-ME1	-0.309157117618375	549.532.363.817.683	454.360.331.061.512	0.0439350156207587	0.27975944427477
GRCh38-ACADVL	-0.233434549548505	696.542.619.718.263	4.539.947.288.137	0.0440128868130064	0.279873298957867
GRCh38-PPCS	-0.198527062508932	61.629.547.481.801	453.932.099.509.804	0.0440262420960394	0.279873298957867
GRCh38-FAM215B	0.538150367660885	205.650.335.465.245	456.050.540.747.146	0.0440840800990992	0.279873298957867
GRCh38-RP4-568C11.4	0.424233951553851	292.214.643.464.837	453.525.719.525.007	0.0441130109724057	0.279873298957867
GRCh38-CLTA	-0.235160501864444	860.547.472.845.252	45.352.345.295.253	0.0441134954634342	0.279873298957867
GRCh38-MSN	-0.332618406508133	597.082.065.315.871	453.481.860.567.942	0.0441223871052877	0.279873298957867
GRCh38-RAB29	0.244923480415886	446.578.879.539.811	45.347.558.427.455	0.0441237290299811	0.279873298957867
GRCh38-SSH1	0.305759077199372	530.857.245.419.706	452.695.952.021.437	0.044290779318564	0.280777588294799
GRCh38-PTPN14	0.265194896088336	572.688.044.594.679	452.225.081.493.225	0.0443920170630128	0.280873435998421
GRCh38-SEPT7	-0.245101006943686	784.686.906.500.297	452.190.338.946.727	0.0443994970799552	0.280873435998421
GRCh38-VDAC3	-0.230794223535047	606.886.017.382.088	452.074.687.184.139	0.0444244069650264	0.280873435998421
GRCh38-CROT	-0.26281702606214	57.315.760.405.412	452.058.869.653.204	0.0444278150798754	0.280873435998421
GRCh38-YAF2	0.199798869613332	49.842.612.116.537	452.056.348.653.779	0.0444283582927395	0.280873435998421
GRCh38-TMEM127	0.228433674493319	457.637.681.003.645	451.353.135.092.453	0.0445801761173347	0.28167793923614
GRCh38-GOSR1	0.210597602729102	562.906.089.496.184	451.180.252.873.211	0.0446175894218135	0.281759094432466
GRCh38-ASAP1	0.241780373896875	535.839.633.417.513	450.481.059.872.045	0.0447692627273083	0.282311321967858
GRCh38-SPATA6	-0.429167095192619	273.969.480.460.332	450.438.423.317.522	0.0447785305019606	0.282311321967858
GRCh38-CEP63	-0.229909688683867	480.655.593.387.361	450.430.529.584.888	0.0447802465752567	0.282311321967858
GRCh38-FAM210B	-0.24781571244788	643.479.296.598.184	450.248.523.783.302	0.0448198346508521	0.282311321967858
GRCh38-SORBS2	0.380975351021291	497.740.155.085.587	450.003.074.364.216	0.0448732848494895	0.282311321967858
GRCh38-LMBRD1	-0.265637391150157	486.880.248.695.003	44.989.525.249.843	0.0448967873538011	0.282311321967858
GRCh38-PPTC7	0.231257576532606	523.015.393.998.096	449.693.165.649.871	0.0449408746912365	0.282311321967858
GRCh38-GGPS1	0.252555529294759	472.143.009.554.806	4.496.848.049.643	0.0449426997125761	0.282311321967858
GRCh38-RPS20	-0.272023436169689	107.182.020.591.624	449.600.587.184.808	0.0449610879433772	0.282311321967858
GRCh38-FOXK2	0.282153206327628	466.230.157.330.393	449.543.672.460.577	0.0449735195896046	0.282311321967858
GRCh38-INPP5D	0.457873509709073	328.431.455.426.555	449.533.110.117.526	0.0449758271045759	0.282311321967858
GRCh38-PRPSAP1	-0.204727255431861	485.478.908.973.345	449.273.010.464.585	0.0450326922305077	0.282513629376073
GRCh38-FYTTD1	0.20750331032125	61.302.171.709.902	448.810.007.695.405	0.0451341184285242	0.282793631881617
GRCh38-AP001258.4	0.739547686768476	158.402.332.363.276	448.809.648.821.905	0.0451341971438273	0.282793631881617
GRCh38-EFS	-0.421410163400099	268.659.790.858.227	448.731.678.818.317	0.0451513027533345	0.282793631881617
GRCh38-BCL9L	0.271676132528504	570.505.129.006.032	448.569.083.075.046	0.0451869976788418	0.282834933984603
GRCh38-ZNF431	0.227215405853758	580.967.296.787.304	448.477.017.724.854	0.0452072230549161	0.282834933984603
GRCh38-HACD1	-0.316115577453985	488.569.618.464.001	448.108.805.688.998	0.0452882158436062	0.283187164282702
GRCh38-FKBP9	-0.309915478873222	473.076.610.788.608	44.769.561.710.905	0.0453792966924066	0.28355306466884
GRCh38-ST7-AS1	0.592427489389018	161.158.338.592.348	452.528.227.369.003	0.0453961830076727	0.28355306466884
GRCh38-HEXDC	0.364468862625271	336.284.006.298.288	44.722.643.089.506	0.0454829719081111	0.283860758169952
GRCh38-SLC25A10	-0.408790966768523	308.728.154.869.595	447.137.076.815.925	0.0455027465833992	0.283860758169952
GRCh38-CETN2	-0.311387235762716	555.787.924.456.225	447.060.499.995.146	0.0455197012796078	0.283860758169952
GRCh38-SGCE	0.475604264252733	28.914.351.977.691	446.742.567.452.471	0.0455901702335795	0.284051953289896
GRCh38-INO80D	0.226169646641889	51.005.971.939.606	446.683.755.258.721	0.04560321929149	0.284051953289896
GRCh38-ACAD9	-0.324328094568958	380.281.208.880.414	446.587.124.917.451	0.0456246684652938	0.284051953289896
GRCh38-KLF2	0.765076566012978	166.542.718.823.836	44.570.817.994.833	0.0458202925161545	0.284801347543193
GRCh38-C4orf48	0.365913258031922	701.240.965.075.493	445.696.241.385.333	0.0458229561503362	0.284801347543193
GRCh38-VSNL1	-0.32302464711574	444.962.946.275.494	445.614.234.598.243	0.0458412575532444	0.284801347543193
GRCh38-HNRNPR	-0.197404417503212	74.004.680.938.799	445.551.881.077.739	0.0458551784675838	0.284801347543193
GRCh38-HINT3	0.297278360438407	44.110.308.437.042	445.489.058.129.052	0.0458692090087442	0.284801347543193
GRCh38-UBOX5	0.492142589288376	160.539.487.436.419	445.358.449.055.995	0.0458983940438355	0.284828345722243
GRCh38-FAAH	-0.378581667972497	299.262.033.955.096	447.358.870.511.737	0.0459676274176857	0.285033089881116
GRCh38-PAPPA	-0.789552026334665	310.398.238.681.058	44.472.500.516.752	0.0460402367207949	0.285033089881116
GRCh38-TONSL	-0.474261992883384	158.579.764.901.644	447.031.390.894.666	0.0460403538750887	0.285033089881116
GRCh38-SEC16A	0.333396364767678	483.612.958.994.463	44.454.398.480.709	0.0460808621591218	0.285033089881116
GRCh38-GOLT1B	0.28803046468334	494.154.048.505.923	444.542.200.322.511	0.0460812628427879	0.285033089881116
GRCh38-PFDN5	-0.247931744312644	895.579.429.060.036	444.517.425.826.641	0.0460868260517408	0.285033089881116
GRCh38-C6orf106	0.228105207586691	516.265.886.257.873	444.328.481.312.011	0.0461292792102694	0.285033089881116
GRCh38-GBP6	-0.3291672587315	516.609.943.728.363	444.324.276.285.087	0.046130224522092	0.285033089881116
GRCh38-BAIAP2L1	0.242994909608844	550.562.714.397.289	444.082.980.809.874	0.0461845056249997	0.285170017616489
GRCh38-PPP4R3B	0.237390426310723	530.745.110.039.619	444.004.756.012.214	0.0462021183058455	0.285170017616489
GRCh38-MGEA5	0.206015643730656	606.336.804.081.287	44.367.230.298.117	0.0462770562662392	0.285371214451455
GRCh38-SRSF1	-0.223499275215868	534.903.340.615.502	443.633.967.021.933	0.046285706358753	0.285371214451455
GRCh38-C10orf12	0.25611383019625	366.713.385.688.188	443.529.144.160.517	0.0463093678142795	0.285371214451455
GRCh38-HIGD2A	-0.307380248100546	734.291.936.742.937	443.359.768.734.174	0.0463476294427393	0.285453606041533
GRCh38-THBD	-0.351462039322709	546.867.449.814.758	443.120.372.393.409	0.046401769536986	0.285633651664067
GRCh38-VHL	0.279234142745366	401.460.420.059.366	442.275.328.693.933	0.0465934497204463	0.286572238326847
GRCh38-ZNF3	0.374132575608498	307.889.979.163.256	442.223.006.414.201	0.0466053472614093	0.286572238326847
GRCh38-MBNL1	0.201262026970616	620.190.841.851.681	442.118.103.443.053	0.0466292114333708	0.286572238326847
GRCh38-ABHD3	-0.301263937766153	345.379.714.996.235	441.535.700.166.575	0.0467619523080211	0.287234102339789
GRCh38-FAM104B	-0.289369434197541	408.047.822.081.575	441.414.543.501.437	0.0467896197950288	0.287250192617447
GRCh38-METTL10	-0.31885659246837	339.933.693.646.882	441.159.117.090.454	0.0468480098485782	0.287379616000175
GRCh38-FBXO31	0.373501069129996	248.295.821.277.915	441.103.128.041.772	0.046860819839582	0.287379616000175
GRCh38-CIB2	0.511134234824408	330.542.802.105.293	440.960.173.418.264	0.0468935450217251	0.287426603051386
GRCh38-AGO1	-0.284654559507815	371.842.257.489.198	44.051.253.360.328	0.0469961857405561	0.287901847261056
GRCh38-SLC37A1	0.331226898904419	351.041.805.113.082	44.037.985.335.107	0.0470266571122108	0.287934705692917
GRCh38-BACH1	0.291991206347721	533.250.372.603.099	440.116.065.568.894	0.0470873049368856	0.288152194779191
GRCh38-NLN	-0.381958480782001	34.964.842.495.989	439.475.213.805.003	0.0472350122496065	0.28890193092186
GRCh38-TICAM1	0.43303456163783	331.477.466.045.784	438.862.823.858.161	0.0473766484566223	0.289508073303769
GRCh38-RNPEP	-0.224446759217394	551.846.437.714.088	438.828.482.334.632	0.0473846053009395	0.289508073303769
GRCh38-ZNF213	0.67543616786894	159.013.002.501.746	440.800.920.943.881	0.0474491302801491	0.289618329813828
GRCh38-MRPL23	-0.341916809878781	516.812.233.471.813	438.532.870.498.034	0.0474531602476616	0.289618329813828
GRCh38-ZC3H12C	0.471860182428586	29.777.863.463.233	438.009.747.783.295	0.0475747515663225	0.290113194595344
GRCh38-RPF1	0.211935831262364	518.831.029.189.934	437.858.283.245.992	0.0476100226697799	0.290113194595344
GRCh38-NQO1	-0.294046335502823	715.107.188.681.023	437.585.466.899.511	0.0476736271326684	0.290113194595344
GRCh38-EPS8L1	0.283490737148684	569.468.885.087.914	437.539.273.545.296	0.0476844061576931	0.290113194595344
GRCh38-LIX1L	-0.346089003744386	310.664.305.089.949	437.471.322.423.802	0.047700267268601	0.290113194595344
GRCh38-RTN4IP1	-0.470976325360376	23.965.632.016.838	437.401.943.357.272	0.0477164678368979	0.290113194595344
GRCh38-ACTR5	-0.584152972640262	154.279.279.211.181	437.358.817.866.731	0.0477265411162491	0.290113194595344
GRCh38-ZFPL1	0.21756005599644	447.936.497.385.115	437.315.663.726.462	0.0477366234915779	0.290113194595344
GRCh38-HRAS	-0.175102508688786	641.334.964.856.433	436.596.773.959.203	0.0479049365650335	0.290964647220356
GRCh38-TFDP2	0.316109245613399	559.977.470.646.722	436.458.554.451.424	0.0479373745489183	0.290964647220356
GRCh38-CXCL14	-0.73442279876167	430.151.377.421.765	441.038.598.293.753	0.0479638253364022	0.290964647220356
GRCh38-SDHC	-0.24908306197325	655.756.003.298.189	43.628.468.991.416	0.0479782131054842	0.290964647220356
GRCh38-CTU1	0.29323122803128	423.499.930.796.319	435.964.139.981.745	0.0480536092366511	0.291025890686508
GRCh38-NDUFB3	-0.256325682659976	763.446.775.065.742	435.932.918.247.289	0.0480609600093356	0.291025890686508
GRCh38-PITHD1	-0.212320234314673	507.421.825.247.294	435.918.124.729.516	0.0480644434042768	0.291025890686508
GRCh38-CORO2A	0.236935570574943	575.870.016.398.215	435.403.350.531.691	0.0481858338761593	0.291606935562952
GRCh38-TIGD1	-0.481708196484176	172.979.082.760.318	436.659.759.330.935	0.0484124909498976	0.292824075007081
GRCh38-ID3	-0.446491150566111	7.122.146.488.674	43.416.842.783.755	0.0484784592605666	0.292919395930683
GRCh38-THOC2	0.216184619820061	642.357.897.460.033	434.118.647.210.233	0.0484902972263793	0.292919395930683
GRCh38-NECAP1	0.292682454104441	344.497.591.118.143	433.996.357.198.373	0.0485193919853777	0.292919395930683
GRCh38-KIFC3	0.383288309163297	351.508.035.679.172	4.339.039.193.721	0.0485413975187097	0.292919395930683
GRCh38-TMEM92	0.45295693885501	282.750.076.660.608	43.379.656.876.863	0.0485669673056443	0.292919395930683
GRCh38-NARS2	-0.311149971698136	321.776.368.325.812	433.735.566.115.274	0.0485815042780047	0.292919395930683
GRCh38-RGMB-AS1	-0.558068331706661	148.080.607.277.287	433.247.816.105.085	0.048697912385575	0.293466978054532
GRCh38-PELO	0.261956810213555	462.183.577.444.213	432.955.089.987.115	0.0487679267333739	0.293734550303746
GRCh38-PRICKLE1	-0.400013174712092	352.380.648.064.303	432.732.984.513.786	0.0488211259022561	0.293900615142821
GRCh38-SIL1	0.306700929481538	565.453.268.354.783	432.193.698.798.507	0.048950569883023	0.294435788384236
GRCh38-GLCE	-0.320288742861987	338.021.609.235.335	432.148.755.746.224	0.04896137499553	0.294435788384236
GRCh38-FAM73A	0.244995291921474	453.295.596.030.485	431.841.470.457.631	0.0490353241227369	0.294625294779389
GRCh38-IDE	-0.227697525648222	458.538.611.067.881	431.804.332.850.701	0.0490442699454006	0.294625294779389
GRCh38-ATP5C1	-0.255076366060461	793.738.332.704.009	431.398.249.690.269	0.0491422089677018	0.294903101325066
GRCh38-TMEM117	-0.430850716214865	242.991.431.958.973	433.514.213.984.915	0.0491590610924258	0.294903101325066
GRCh38-SLC25A46	-0.230382147394728	45.603.405.008.929	4.312.928.704.054	0.0491676604232235	0.294903101325066
GRCh38-LYRM4	-0.296595224778692	505.727.148.873.384	431.009.771.151.911	0.0492361090328018	0.295043388141739
GRCh38-SUMO3	0.179373895796658	616.547.979.277.657	430.955.664.266.421	0.0492492034177397	0.295043388141739
GRCh38-HDAC6	0.344715286861947	298.433.985.918.174	430.877.064.513.363	0.0492682323239823	0.295043388141739
GRCh38-MYH10	-0.352646062593967	438.655.514.774.068	430.690.233.671.518	0.0493134972097186	0.295160326722888
GRCh38-SPATA2	0.366481252270075	235.742.485.836.506	469.961.234.953.865	0.0493639615990745	0.29530824810547
GRCh38-DUOX1	-0.256577686866058	51.090.847.006.732	430.288.581.602.505	0.049410967658075	0.295435337384152
GRCh38-MDM4	0.26701108967212	490.661.637.273.742	430.075.524.708.624	0.0494627593746062	0.295590893438241
GRCh38-RNF145	0.242251679692576	712.384.472.737.787	429.239.776.021.045	0.0496665137498151	0.2966539477515
GRCh38-TIMM21	-0.273173308904814	394.393.734.470.602	429.099.394.023.134	0.0497008316784131	0.296704392341511
GRCh38-STX3	0.289896391958118	489.734.445.396.325	428.843.715.847.196	0.0497634039284283	0.296756229102165
GRCh38-CSPP1	-0.341547263530914	337.109.404.524.462	428.782.819.018.779	0.0497783203696055	0.296756229102165
GRCh38-AAK1	0.210572347091646	657.621.966.402.802	428.720.763.610.688	0.0497935258007686	0.296756229102165
GRCh38-UFM1	0.220602081277471	687.071.450.991.338	428.641.226.659.544	0.0498130224120743	0.296756229102165
GRCh38-RP11-326I11.3	0.517243346543108	186.098.282.651.524	430.511.422.876.939	0.0498839473051135	0.297024458824009
GRCh38-CDH6	-0.614568260589684	514.515.954.263.474	428.191.855.320.493	0.0499233374867527	0.297065722606666
GRCh38-CENPN	-0.44502507799992	290.171.465.486.059	428.113.157.874.993	0.0499426851400115	0.297065722606666
GRCh38-MAP3K12	-0.405857228428891	314.922.814.458.745	427.890.348.816.961	0.0499975084216993	0.297200551451466
GRCh38-OARD1	-0.233541500530754	500.200.966.182.525	427.781.366.895.584	0.0500243487473953	0.297200551451466
GRCh38-ZFP64	0.424398421098675	28.617.643.432.696	427.705.271.012.574	0.0500430994814075	0.297200551451466
GRCh38-FAM132A	-0.443102529838396	31.981.176.205.884	429.738.122.707.036	0.050072582649473	0.297221727652255
GRCh38-RPLP2	-0.259616424157422	1.156.152.361.912	427.302.802.079.117	0.0501424038439265	0.297482197248913
GRCh38-KIAA0101	-0.734650077709048	438.366.412.537.222	427.030.497.410.027	0.0502097181260352	0.297722562643752
GRCh38-SPPL2A	-0.21324029158989	585.930.045.499.847	426.921.439.485.923	0.0502367061270244	0.297722562643752
GRCh38-KIAA1586	-0.380775658138014	320.527.839.435.111	426.824.123.170.667	0.0502608023437656	0.297722562643752
GRCh38-ZFP91	0.207668772886587	558.405.671.942.865	426.609.430.045.098	0.0503140081391167	0.297751241169278
GRCh38-RPS17	-0.297843254529874	109.337.446.388.784	426.490.544.808.026	0.0503434979803346	0.297751241169278
GRCh38-SH3BGRL3	-0.342440024586433	967.756.529.132.985	426.490.396.583.955	0.0503435347599607	0.297751241169278
GRCh38-OPLAH	-0.548248293904755	167.334.177.668.326	428.505.466.983.324	0.0503749462408568	0.297783445098013
GRCh38-PPP3CB	-0.236134707720038	444.698.281.317.253	425.875.612.229.192	0.0504963462608336	0.29834729465185
GRCh38-ARID5A	0.616557393442568	221.560.186.192.756	425.606.991.749.096	0.050563279507955	0.298485119604258
GRCh38-C19orf60	-0.197153197873066	618.877.570.730.155	425.564.973.959.633	0.0505737583230215	0.298485119604258
GRCh38-DUSP3	0.305406697082812	461.312.098.450.374	425.373.491.124.683	0.0506215433344195	0.298485119604258
GRCh38-TM9SF4	0.208623300742048	520.452.866.189.637	425.364.516.458.181	0.0506237842370318	0.298485119604258
GRCh38-CALM1	-0.270910863879542	986.993.631.281.157	424.921.160.144.463	0.0507346265880701	0.298984942298041
GRCh38-MYOF	-0.284649915813277	795.895.433.135.353	424.807.514.303.273	0.0507630830731203	0.29899899161918
GRCh38-FAM3B	-0.792042755851062	194.816.863.002.329	424.419.134.432.218	0.050860468283676	0.299418814310676
GRCh38-RP11-554I8.2	-0.372402269800341	258.681.267.884.274	42.636.008.363.464	0.0509061497868894	0.299421087958121
GRCh38-ZNF627	0.502082508951058	210.557.251.256.785	424.209.692.351.237	0.0509130730308978	0.299421087958121
GRCh38-ACYP1	-0.333013282084257	345.449.032.966.122	424.084.879.520.773	0.0509444510494291	0.299452057731857
GRCh38-GTPBP4	0.211866113571586	630.803.159.726.436	423.725.221.418.302	0.0510349917299958	0.299830576413725
GRCh38-LPGAT1	-0.215459957842964	5.124.020.908.914	423.402.413.116.037	0.0511164108581271	0.299927332248749
GRCh38-GGCT	-0.2281538558388	675.816.493.295.811	423.374.349.369.881	0.0511234960732084	0.299927332248749
GRCh38-RYR1	0.338847656383127	304.634.505.432.443	42.536.888.758.492	0.0511537174600034	0.299927332248749
GRCh38-AGRN	0.371810906363075	60.605.093.321.704	42.314.311.059.314	0.0511819189232774	0.299927332248749
GRCh38-NBN	0.235440781664894	518.780.097.822.272	423.141.888.570.765	0.0511822278697944	0.299927332248749
GRCh38-RP11-2B6.2	0.470276180924733	172.382.841.356.314	424.860.625.433.909	0.0512811941243285	0.300353796842594
GRCh38-KRT13	-0.710883481668365	946.178.465.853.848	422.612.770.060.887	0.0513161958392847	0.300405377174536
GRCh38-DDX46	-0.233561617924602	694.168.686.333.447	42.236.578.010.995	0.051378867239491	0.300507230278782
GRCh38-LINC00094	-0.49053039398354	200.600.957.490.664	424.443.816.300.182	0.0513860026662619	0.300507230278782
GRCh38-GATC	0.299188521358528	432.793.011.968.993	422.117.139.417.444	0.0514420449950198	0.300547803323547
GRCh38-C22orf46	0.527449689910662	271.556.517.908.257	422.104.119.851.202	0.0514453555915698	0.300547803323547
GRCh38-RP13-270P17.3	-0.425116949934205	150.243.515.860.961	421.888.811.098.018	0.051500138968404	0.300714660738115
GRCh38-RP11-115C21.2	-0.397332265385236	211.179.071.593.074	4.217.778.060.692	0.0515284089904092	0.300726612876343
GRCh38-NUBP2	-0.184756303118977	4.985.446.169.874	421.572.432.488.046	0.0515807584821996	0.300879012346829
GRCh38-CSRP2	-0.349451418818696	466.034.990.761.285	421.404.779.964.703	0.0516235375430732	0.300975459351278
GRCh38-FBXW7	0.213128252417885	51.404.446.804.123	42.123.994.003.585	0.0516656380805759	0.30106785442482
GRCh38-BMI1	0.320027181008305	36.953.292.920.491	421.004.018.129.007	0.0517259607592231	0.301266286433098
GRCh38-RP11-338I21.1	128.049.882.830.125	255.692.120.657.448	42.525.222.788.971	0.0517654804947411	0.301343416402889
GRCh38-PLGRKT	-0.228662410638513	498.201.855.829.383	420.525.304.163.436	0.0518486078802123	0.301674193389282
GRCh38-UCHL3	-0.219221398559083	64.503.215.478.429	420.239.185.947.471	0.0519220688692726	0.301930195458399
GRCh38-VPS4B	0.246233207974872	78.356.334.516.192	420.148.944.018.159	0.0519452629612331	0.301930195458399
GRCh38-PPARA	0.304042346273769	385.091.796.508.176	420.042.471.741.657	0.0519726436801428	0.301936310903686
GRCh38-AMIGO2	0.531058617168064	547.045.359.783.074	419.836.235.321.669	0.0520257265183423	0.302063583754714
GRCh38-CRAMP1	0.346583610341948	305.495.492.404.868	419.752.755.530.005	0.0520472306853256	0.302063583754714
GRCh38-HDAC1	-0.259591676706207	635.284.447.306.773	419.575.812.741.353	0.0520928439395877	0.302175384066359
GRCh38-SORCS2	-0.652680800491936	23.063.837.127.052	42.146.435.367.651	0.0521423232325447	0.302309485758757
GRCh38-SMARCA5	0.194357291180909	718.321.867.722.792	418.864.710.754.236	0.0522766125352701	0.302934912862293
GRCh38-NGFR	-0.546173268567553	259.148.621.521.548	423.050.312.956.526	0.0523225242436616	0.302974732703913
GRCh38-PVRL4	0.368154686008052	534.075.687.461.525	418.634.269.269.318	0.0523363224177233	0.302974732703913
GRCh38-KIAA1107	-0.494647878235961	196.561.681.601.073	418.312.957.756.708	0.052419706642432	0.303202909648028
GRCh38-NSMCE3	-0.30174066395045	403.600.913.729.177	418.159.491.883.614	0.052459585963824	0.303202909648028
GRCh38-MVK	-0.370786497327744	421.303.549.645.945	418.125.638.073.085	0.0524683877683312	0.303202909648028
GRCh38-UBR3	-0.226444264305637	424.503.752.642.912	418.075.239.513.013	0.0524814942144519	0.303202909648028
GRCh38-SHPK	0.407247664736378	169.550.350.325.211	419.512.620.295.662	0.0526446107740775	0.303892708078525
GRCh38-TM7SF2	-0.349000213452551	472.526.150.395.513	419.476.763.165.102	0.0526538900376726	0.303892708078525
GRCh38-ETS2	0.372935719039948	726.402.493.784.251	416.814.684.752.407	0.052810518045948	0.304486718124567
GRCh38-TMEM37	-0.506137715565368	401.659.354.170.614	418.791.976.308.716	0.052831459154955	0.304486718124567
GRCh38-MOSPD3	-0.313293272061157	356.915.613.673.905	41.671.565.926.839	0.0528364639926656	0.304486718124567
GRCh38-RPL27	-0.275822327537511	104.798.315.010.245	416.612.628.876.711	0.0528634746014868	0.304489365509719
GRCh38-ZDHHC7	0.260681922095088	51.521.236.411.353	416.166.439.416.863	0.0529806289756713	0.305010970428212
GRCh38-PAOX	0.516661548743721	183.068.922.291.391	417.877.531.014.774	0.0530696416676838	0.305023819874885
GRCh38-SLC30A1	0.381906752127811	423.916.158.461.654	415.786.672.999.595	0.0530805745755934	0.305023819874885
GRCh38-CNIH3	-0.609703828919557	194.398.837.515.732	415.703.422.432.885	0.0531025126962128	0.305023819874885
GRCh38-SYNPO	-0.283479099341469	410.640.735.958.253	415.632.701.515.602	0.053121157081813	0.305023819874885
GRCh38-DDI2	0.299795598548213	517.543.540.687.825	415.580.782.682.219	0.0531348493325744	0.305023819874885
GRCh38-NDUFS1	-0.191631707512747	628.726.819.044.123	415.453.170.661.218	0.0531685206969502	0.305023819874885
GRCh38-MLF2	-0.19588194832449	691.915.984.267.516	41.545.118.171.479	0.0531690456862482	0.305023819874885
GRCh38-UBXN1	-0.261854343589329	688.972.440.998.786	415.339.122.060.427	0.0531986337070722	0.305040965676352
GRCh38-TBC1D20	0.250904395024369	47.190.405.643.445	415.151.690.833.757	0.0532481643923665	0.305172388431614
GRCh38-PRIM1	-0.539618506488851	233.430.173.494.976	419.309.975.963.963	0.0532844890215432	0.305228032017511
GRCh38-CENPM	-0.614366906512285	26.231.614.416.567	416.951.747.509.566	0.0533120208808063	0.305233277813823
GRCh38-CTSH	0.312962855047716	861.057.983.197.746	41.440.501.681.205	0.0534460001466178	0.305833235912822
GRCh38-KCNJ15	-0.401971879947714	354.602.252.268.004	414.297.109.703.269	0.0534746595858062	0.305833235912822
GRCh38-TMX3	-0.199498434941702	505.642.442.146.983	414.213.737.163.828	0.0534968147228043	0.305833235912822
GRCh38-SLC37A3	0.360719164132132	348.837.377.781.326	413.779.653.309.754	0.0536123348573811	0.306189923012046
GRCh38-KRT23	0.398308449456802	895.567.936.576.446	413.778.635.763.899	0.0536126059825767	0.306189923012046
GRCh38-STX19	0.50765457515065	289.203.285.010.047	413.408.602.250.377	0.0537113045301781	0.306479454175461
GRCh38-OCA2	0.649014426636814	17.569.727.604.641	415.416.463.081.968	0.0537167512114298	0.306479454175461
GRCh38-DYRK2	0.230717275972926	454.402.265.811.114	412.965.329.091.691	0.05382980932736	0.306951287689811
GRCh38-WDR45	0.235931702392454	460.077.207.684.466	412.878.781.989.179	0.0538529814119201	0.306951287689811
GRCh38-ELF3	0.328344520780415	835.848.159.122.154	412.688.590.372.685	0.0539039429569914	0.307089129573163
GRCh38-C2orf69	0.304581424163942	363.438.540.823.687	412.220.193.276.868	0.0540296824062751	0.307652630504053
GRCh38-ERLEC1	0.247172332626922	641.457.710.170.396	411.905.352.443.233	0.0541143870443747	0.307844138604554
GRCh38-NIP7	0.191677927337651	507.015.389.730.162	411.832.683.900.752	0.0541339591267653	0.307844138604554
GRCh38-SOD1	-0.21350044581019	808.868.640.144.936	411.731.313.858.721	0.0541612748907819	0.307844138604554
GRCh38-KLC2	-0.300714755969353	316.527.717.986.446	411.696.387.780.219	0.054170689893965	0.307844138604554
GRCh38-ERVK3-1	0.354401728591309	293.837.173.815.454	411.383.863.570.122	0.0542550194762605	0.308009067981337
GRCh38-TRAPPC2L	-0.210119916989678	622.710.467.154.585	411.365.768.744.307	0.0542599066259333	0.308009067981337
GRCh38-SLC25A19	0.426625308201393	200.988.706.266.143	411.214.985.202.843	0.054300650478074	0.308009067981337
GRCh38-RP11-195F19.5	-0.435104227393803	271.981.109.244.742	411.190.963.430.782	0.0543071447033714	0.308009067981337
GRCh38-HCFC1	0.271359597495349	447.187.928.370.226	411.061.870.787.041	0.0543420596536143	0.308054740537642
GRCh38-MBP	0.20604361529596	593.198.539.851.808	41.089.810.463.319	0.0543863891669759	0.308153710952016
GRCh38-PNPLA4	-0.224797999419969	525.331.176.822.007	410.615.756.804.049	0.0544629135895839	0.308434910145851
GRCh38-SHROOM3	0.306990197310789	41.848.598.500.389	410.262.180.733.141	0.0545589151001591	0.308689068947999
GRCh38-ZBTB40	0.360218352311281	295.029.737.081.925	410.252.201.593.327	0.0545616273768393	0.308689068947999
GRCh38-TKT	-0.222878492872969	893.601.837.170.649	410.119.260.535.421	0.0545977746283206	0.308741262050089
GRCh38-MCM6	-0.655679409134969	295.463.305.113.923	414.129.980.604.995	0.0546501975800954	0.308885394701101
GRCh38-B3GLCT	-0.510350111954598	186.036.160.087.365	409.693.208.484.762	0.0547138030760251	0.309092558461013
GRCh38-ZBTB37	0.376448465036145	261.581.910.805.584	409.537.557.760.678	0.0547562617517884	0.309180113131221
GRCh38-PLAGL2	0.253653379393329	36.935.732.839.186	409.288.805.630.218	0.0548241943646336	0.309365740200093
GRCh38-KIF9	-0.271417142346644	344.725.985.049.966	4.092.196.786.902	0.0548430894512372	0.309365740200093
GRCh38-BRD7	0.223745903025644	685.464.679.207.234	409.029.027.139.988	0.0548952402227681	0.309445670488699
GRCh38-GCC1	0.398425951105474	270.526.515.606.545	408.881.474.381.593	0.0549356403602996	0.309445670488699
GRCh38-GULP1	0.403047844908595	42.604.182.318.319	408.872.095.771.363	0.0549382093752172	0.309445670488699
GRCh38-TMEM158	-0.429085660652304	285.394.087.444.871	408.600.234.290.206	0.0550127376616608	0.30971334094449
GRCh38-PMM1	-0.291822512874218	403.862.887.124.807	40.834.911.895.431	0.0550816804484425	0.309949318637262
GRCh38-APPL1	-0.205125782369322	599.995.258.254.733	408.224.840.093.009	0.0551158369869554	0.309989415677491
GRCh38-MRPS28	-0.291860599069595	424.004.861.330.682	407.976.491.874.945	0.0551841644596935	0.310189578481376
GRCh38-ATF5	0.303797663834872	447.694.266.638.167	407.801.795.815.137	0.0552322857320593	0.310189578481376
GRCh38-SIAH1	-0.278913024823466	440.334.352.056.697	407.800.762.285.503	0.0552325705667047	0.310189578481376
GRCh38-RPL30	-0.318327468359415	111.959.936.212.907	407.664.069.741.995	0.0552702569050338	0.310198977249021
GRCh38-CARD6	0.264488910245861	471.823.189.692.801	407.539.684.088.731	0.0553045755572835	0.310198977249021
GRCh38-MSANTD4	0.292346047958688	357.492.505.038.646	407.395.255.977.605	0.055344454352198	0.310198977249021
GRCh38-ARF4	0.231927573893444	727.853.924.751.091	407.357.131.418.153	0.055354986561577	0.310198977249021
GRCh38-NDUFV1	-0.218212743404757	634.397.620.434.468	407.144.252.001.474	0.0554138379723405	0.310198977249021
GRCh38-GJB2	-0.297608753686661	778.882.510.018.528	407.115.255.627.643	0.0554218596314885	0.310198977249021
GRCh38-NDUFB8	-0.328948957026625	708.487.665.226.203	406.898.362.315.019	0.0554819035474105	0.310198977249021
GRCh38-WNT10A	-0.445151547152665	434.053.930.095.641	408.818.883.201.651	0.0554962214070192	0.310198977249021
GRCh38-HACD4	-0.424379517339078	330.172.325.360.118	408.768.097.792.137	0.0555101766029076	0.310198977249021
GRCh38-IGSF3	-0.227554873691122	502.151.054.321.903	406.778.404.400.372	0.0555151439222966	0.310198977249021
GRCh38-VPS13C	-0.230438062122928	654.325.465.168.434	406.718.383.822.363	0.0555317841203558	0.310198977249021
GRCh38-RPS27	-0.297153290693048	115.612.234.574.599	406.094.001.683.565	0.0557052247348862	0.311016318042685
GRCh38-SPTY2D1	0.211830580213901	54.299.976.859.895	405.809.922.152.209	0.0557843395409906	0.311254875804164
GRCh38-MINPP1	-0.259546963612074	365.646.715.429.692	405.729.100.311.119	0.0558068713249373	0.311254875804164
GRCh38-RP11-277P12.20	-0.350881792193341	569.431.278.830.125	405.648.414.037.645	0.0558293756129374	0.311254875804164
GRCh38-CDC25B	0.385524306260258	355.230.861.067.996	405.093.901.654.554	0.0559843139835876	0.311963622134665
GRCh38-SGMS1	-0.24930995499414	468.392.819.573.206	404.966.406.553.683	0.0560200067987539	0.311963622134665
GRCh38-PTDSS1	-0.286592854775822	401.358.467.492.818	404.901.771.936.422	0.0560381114054247	0.311963622134665
GRCh38-UCK2	0.328102745972634	473.105.319.880.906	404.653.905.892.844	0.0561076019765726	0.312198922594534
GRCh38-ZNF318	-0.297100742260979	342.327.819.397.155	404.499.213.114.245	0.0561510204702425	0.312288992605597
GRCh38-CLDN12	0.260140820019978	479.292.650.272.804	404.234.652.634.084	0.0562253645270499	0.312550887249737
GRCh38-BRI3BP	-0.261718640518731	481.619.567.632.227	40.393.206.354.019	0.0563105319435567	0.312619115552518
GRCh38-POLR2D	0.25182846109051	385.311.652.428.806	403.924.025.282.289	0.0563127964050256	0.312619115552518
GRCh38-RBM7	0.231968967585954	463.218.573.912.271	40.387.466.792.112	0.0563267031560902	0.312619115552518
GRCh38-GUCD1	0.26713899308472	410.280.950.768.467	403.803.795.439.967	0.0563466787449472	0.312619115552518
GRCh38-CDCA7L	-0.482335520834871	285.500.217.153.208	403.567.033.957.287	0.0564134688741385	0.31283832739295
GRCh38-MUC5B	0.545337300206537	382.519.490.875.463	403.337.082.024.466	0.056478424046842	0.312878371684193
GRCh38-BUD31	0.192808977764588	677.811.936.812.496	403.334.174.412.009	0.0564792459115187	0.312878371684193
GRCh38-NUDCD3	0.250513320777207	519.846.475.795.627	403.251.790.453.276	0.056502538172128	0.312878371684193
GRCh38-LLGL2	-0.239459012342713	466.787.205.978.163	402.957.249.340.512	0.0565859024213524	0.313188768806983
GRCh38-ANKRA2	0.274120604305989	420.670.621.992.757	402.808.266.242.701	0.0566281223984782	0.313192377827888
GRCh38-CENPU	-0.36920906210158	379.951.514.572.836	402.755.026.018.784	0.0566432186924071	0.313192377827888
GRCh38-STYK1	0.425126116141996	210.139.629.872.761	402.564.353.549.733	0.0566973214539611	0.313192377827888
GRCh38-MINCR	-0.375825176005271	282.659.323.311.188	402.479.926.257.961	0.0567212961852955	0.313192377827888
GRCh38-PRKACB	-0.30286375406607	395.779.720.854.244	402.473.557.952.514	0.0567231050530627	0.313192377827888
GRCh38-MRPL43	-0.191369899527723	595.499.921.362.972	401.926.611.415.698	0.0568787055337178	0.313898904296881
GRCh38-BNIP3	-0.285323032676026	644.069.075.363.984	401.790.185.250.033	0.0569175927812592	0.313898904296881
GRCh38-USP11	0.351858304808314	345.204.648.465.789	401.735.527.215.561	0.0569331811072124	0.313898904296881
GRCh38-OSER1	0.360302122464195	463.753.368.325.067	40.159.049.501.007	0.0569745673999567	0.313976135964778
GRCh38-S100A7	-115.602.266.586.363	608.779.388.115.207	40.107.706.939.686	0.0571213528573651	0.314633849456418
GRCh38-GALC	0.304375963151644	352.944.249.987.968	402.876.488.864.566	0.0571565567192388	0.314676616637653
GRCh38-RP11-553L6.5	0.517667229951043	183.632.664.526.836	402.581.860.630.811	0.0572403369784217	0.314986652815998
GRCh38-FYB	0.438626014231238	717.086.015.131.828	400.516.682.766.303	0.0572820544006836	0.315065035907453
GRCh38-MRPL28	-0.19071001390138	584.797.361.465.304	400.231.269.473.101	0.0573640993345046	0.315365048498609
GRCh38-LMO7	0.325705005290976	719.016.579.335.268	400.120.609.589.148	0.0573959455205308	0.315388933028005
GRCh38-WDR41	-0.290828052486789	45.545.638.870.384	399.867.706.926.323	0.0574688023422686	0.315498533465522
GRCh38-SLC16A14	0.464765374017491	191.740.680.644.075	40.170.567.743.555	0.0574903152138083	0.315498533465522
GRCh38-CYSRT1	0.463520152827443	372.590.375.647.636	401.612.723.167.628	0.0575169082656125	0.315498533465522
GRCh38-LFNG	-0.481801670215475	230.723.373.180.204	406.027.594.379.637	0.0575259359501574	0.315498533465522
GRCh38-LSM5	-0.203850807619192	668.598.917.519.775	399.056.106.965.603	0.0577033202202289	0.316044161223136
GRCh38-PAFAH1B2	0.219294430650052	628.700.124.699.264	399.050.277.610.164	0.057705008582098	0.316044161223136
GRCh38-RGS12	0.23815301156582	585.570.992.522.237	399.039.609.645.607	0.0577080985002831	0.316044161223136
GRCh38-TRMO	-0.349204357775101	276.498.783.755.057	400.776.124.037.291	0.0577568802582279	0.316050665206148
GRCh38-FAM217B	0.280402486535249	437.234.775.989.125	398.845.325.261.469	0.0577644048022398	0.316050665206148
GRCh38-RB1	-0.210922101422342	559.453.388.618.399	398.611.110.227.028	0.0578323665146104	0.316261790897341
GRCh38-EIF3D	-0.177841127562865	683.866.848.814.094	398.522.342.983.304	0.0578581476545711	0.316261790897341
GRCh38-C1orf112	-0.565115281946506	131.326.471.232.818	400.295.005.081.361	0.0578954018798352	0.316314658769867
GRCh38-DLAT	-0.232056294577163	441.817.259.465.422	398.255.467.805.351	0.0579357362649944	0.31638429689855
GRCh38-TRA2A	-0.239472899060296	559.377.018.346.776	39.796.509.012.531	0.0580202920201359	0.316563496139107
GRCh38-KIAA1524	-0.502524027051637	22.667.951.893.539	397.945.191.593.673	0.0580260914493528	0.316563496139107
GRCh38-HLA-DPA1	0.712519354233655	206.141.723.309.142	399.754.880.829.579	0.0580513631304971	0.316563496139107
GRCh38-KLF6	0.353188878040179	804.327.430.567.837	397.642.797.412.498	0.0581143053425372	0.316756109157898
GRCh38-TANGO2	-0.375822092484121	197.834.324.219.082	397.201.858.855.714	0.0582432082750477	0.317238255094871
GRCh38-FAM126A	-0.257623525736548	382.497.944.540.038	397.151.027.529.731	0.0582580890503836	0.317238255094871
GRCh38-MMP1	-0.638566947364672	643.623.438.332.373	400.986.223.705.289	0.0582985524429758	0.317307925683933
GRCh38-NPC1	0.2905835173643	51.830.889.699.166	396.786.966.238.836	0.0583647936290782	0.317393742817503
GRCh38-HBS1L	-0.23198271624724	509.603.790.796.967	396.690.373.812.132	0.0583931416484897	0.317393742817503
GRCh38-THOC7	-0.223194181451513	69.809.170.515.449	39.659.704.718.197	0.0584205460768143	0.317393742817503
GRCh38-MRPL11	-0.233576962005299	570.439.839.611.278	39.653.568.271.653	0.058438573097631	0.317393742817503
GRCh38-EIF1	-0.289773287088787	102.409.639.850.992	396.487.603.087.262	0.0584527018512876	0.317393742817503
GRCh38-UBE2D3	0.168387457492595	761.544.922.597.022	396.104.082.823.816	0.0585655427436762	0.317770296297905
GRCh38-CERS4	-0.658285420470254	162.057.276.500.402	397.944.996.236.168	0.0585774682920972	0.317770296297905
GRCh38-BAD	-0.230310850487311	590.471.841.211.726	395.867.531.496.667	0.058635265224515	0.31781347047109
GRCh38-UBC	0.233015927219299	101.362.837.679.314	395.848.586.985.899	0.0586408531144775	0.31781347047109
GRCh38-ZNF317	0.418297793929693	315.733.454.084.996	395.629.561.859.069	0.0587055009148038	0.317958511748394
GRCh38-CDH13	-0.44767289116344	352.306.403.106.101	395.542.881.454.168	0.0587311080002483	0.317958511748394
GRCh38-UNG	-0.24283385288957	363.454.751.219.309	395.476.278.873.551	0.0587507923260242	0.317958511748394
GRCh38-PEG10	0.566215053281025	451.154.566.132.653	394.987.047.092.182	0.0588956142685721	0.318591936052823
GRCh38-EFHC1	-0.432840863942199	250.853.917.103.817	394.842.481.591.726	0.0589384860244082	0.318673530281902
GRCh38-C16orf45	-0.420291991488929	356.748.228.822.015	394.458.612.967.983	0.0590524967419121	0.31913950642613
GRCh38-ALDH5A1	-0.450443882465286	291.208.395.996.499	394.226.227.305.494	0.0591216381099152	0.319319841558507
GRCh38-RAB40B	-0.366638463536865	362.926.109.494.961	394.119.836.004.132	0.059153323256058	0.319319841558507
GRCh38-SUN1	-0.253484439551935	489.790.201.688.149	393.993.715.770.456	0.0591909090155987	0.319319841558507
GRCh38-XPO7	0.214527342097984	427.274.477.236.718	393.937.747.894.533	0.0592075969929419	0.319319841558507
GRCh38-AKT2	0.205294163285653	480.107.248.930.414	393.879.107.878.455	0.0592250874603195	0.319319841558507
GRCh38-LRRN1	-0.356959765642913	402.576.597.597.328	393.741.017.980.901	0.0592662985220299	0.319391875681691
GRCh38-VAV3	-0.309973572900012	467.204.008.474.209	393.573.478.394.976	0.0593163422094187	0.319488447076452
GRCh38-RFC2	-0.372191768150865	363.818.964.221.211	393.494.543.432.803	0.0593399365428011	0.319488447076452
GRCh38-POLR3GL	-0.293086102972527	457.140.658.487.068	393.293.469.576.899	0.0594000874423864	0.319662225616747
GRCh38-AC023590.1	0.545071985943441	147.284.096.016.676	395.039.225.827.211	0.0594335353981145	0.31969220635346
GRCh38-AP3S1	-0.198230033170853	614.928.227.642.574	393.012.936.106.295	0.0594841243778702	0.319814317095835
GRCh38-CYB5R3	-0.258064891181353	587.621.735.693.307	392.859.445.042.203	0.0595301615335727	0.319891833145037
GRCh38-MCAM	-0.494621213041123	386.452.351.046.242	392.745.360.675.384	0.0595644055277839	0.319891833145037
GRCh38-MYO5C	0.297799961394779	418.197.066.775.178	392.686.024.534.895	0.0595822249387686	0.319891833145037
GRCh38-CHCHD10	-0.26979372714751	797.332.442.793.772	392.347.590.058.362	0.0596839771158354	0.320288184166776
GRCh38-EGFL7	0.491349431083308	267.496.052.379.078	393.371.826.501.595	0.059931202613441	0.321174052933595
GRCh38-DCAF4	-0.477677434240593	205.853.151.906.563	393.333.181.435.406	0.0599427931811	0.321174052933595
GRCh38-ETNK2	0.407224926871045	238.447.835.283.978	391.467.296.945.594	0.0599495684958705	0.321174052933595
GRCh38-RANBP3	0.271369983061739	386.944.164.945.396	391.429.247.997.949	0.0599610784208952	0.321174052933595
GRCh38-CDK12	0.201923860231752	571.590.740.564.448	390.670.557.627.333	0.0601911099856522	0.322180521982663
GRCh38-DTX4	0.401030408063159	435.244.212.251.584	390.624.300.705.715	0.0602051673010854	0.322180521982663
GRCh38-RCC2	0.229291344789731	636.183.056.962.685	390.441.421.228.575	0.0602607802966149	0.322327718489543
GRCh38-PHC3	0.252213604047672	449.783.682.268.102	389.998.556.264.061	0.0603956961316105	0.32261271361208
GRCh38-JPX	-0.240970872462375	503.462.889.147.581	389.995.763.733.353	0.0603965479464356	0.32261271361208
GRCh38-NPTN	-0.182283803709241	651.856.294.580.597	389.981.321.069.948	0.0604009536576081	0.32261271361208
GRCh38-GALNT3	0.213099653247754	607.378.988.210.127	389.897.311.804.731	0.060426587795496	0.32261271361208
GRCh38-C4orf36	0.372375041721533	320.288.809.029.036	391.212.754.472.826	0.0605826952459297	0.323295648711178
GRCh38-RYBP	0.218867080595576	518.999.198.215.075	389.241.981.464.233	0.0606269770322697	0.32338147563073
GRCh38-MYL5	-0.416974375140445	325.743.933.063.808	389.144.487.151.979	0.0606568537254425	0.323390422372559
GRCh38-TMEM50A	0.259003906598785	761.607.852.186.434	388.596.998.081.077	0.0608249406737216	0.324135882735241
GRCh38-SLMAP	0.182976978575548	593.626.746.091.622	38.824.037.876.322	0.0609347128319434	0.324570035651057
GRCh38-SYNJ2	0.297699137271596	392.372.755.690.599	387.887.616.648.565	0.0610435194606603	0.324939663739538
GRCh38-OSTF1	-0.231322508696779	621.541.164.889.723	387.831.735.997.424	0.0610607756678327	0.324939663739538
GRCh38-THSD1	0.503128192032808	301.045.898.256.928	389.505.258.853.293	0.0611036501988167	0.324968988025429
GRCh38-SLC9B2	-0.480928274485507	206.130.193.319.213	387.571.206.987.784	0.0611413015336232	0.324968988025429
GRCh38-FGF11	0.333513950260193	35.100.834.478.559	399.614.749.746.471	0.0611789239767367	0.324968988025429
GRCh38-GLS	-0.323260047025547	548.169.508.703.815	387.447.324.630.074	0.0611796342123213	0.324968988025429
GRCh38-OSBPL3	0.251138533133041	439.247.229.922.405	387.308.973.616.941	0.0612224762217447	0.325045998755078
GRCh38-TTC39C	-0.272741990724221	487.250.123.576.542	387.126.187.599.418	0.061279130397558	0.325196236649327
GRCh38-SHC1	0.271138916751643	669.745.200.407.809	386.913.482.640.928	0.0613451330003062	0.32539592287119
GRCh38-PRMT3	-0.326350317502863	313.492.694.581.243	386.778.863.195.058	0.0613869473704175	0.325467180972699
GRCh38-PODXL	0.487562593436802	268.557.871.605.767	38.627.098.830.172	0.0615449914699418	0.326092930616035
GRCh38-KIF23	-0.620147970481464	288.710.818.528.042	386.205.113.066.574	0.0615655248935884	0.326092930616035
GRCh38-H2AFZ	-0.248989427400976	846.051.637.505.276	386.125.739.193.505	0.061590276222038	0.326092930616035
GRCh38-FRYL	0.223185625309527	551.541.021.650.301	385.773.470.716.455	0.061700261608925	0.326524503982996
GRCh38-WDR77	-0.233660760888881	491.448.596.551.949	385.651.798.888.382	0.0617383019494736	0.326575113817603
GRCh38-TBC1D22B	0.348661719889517	315.209.972.873.026	385.235.045.802.508	0.0618688010130535	0.326806418182251
GRCh38-PRDX3	-0.211924751688726	66.900.404.977.733	385.210.046.733.926	0.0618766390167295	0.326806418182251
GRCh38-MCAT	-0.326305836901829	328.635.444.360.014	385.204.563.728.046	0.0618783582647034	0.326806418182251
GRCh38-CNOT1	0.177869875869648	626.469.609.212.945	38.513.003.449.376	0.0619017329988781	0.326806418182251
GRCh38-MAPK9	-0.298142563260307	443.900.822.896.595	385.057.423.562.938	0.0619245157577635	0.326806418182251
GRCh38-SETD6	0.33791427336709	249.851.872.320.191	386.639.653.200.905	0.0619894742470535	0.326998753755846
GRCh38-LTN1	0.201712315523786	538.274.621.923.712	384.728.037.760.981	0.0620279853662518	0.327001584291028
GRCh38-RAB23	0.311382907379589	292.291.324.923.196	384.618.959.937.562	0.0620622932283837	0.327001584291028
GRCh38-ZNF721	0.226780212174612	489.499.875.412.691	384.576.818.442.957	0.0620755536276219	0.327001584291028
GRCh38-EOGT	-0.283984478878184	419.242.805.878.011	384.425.410.547.611	0.0621232228141262	0.32705304124372
GRCh38-CYP1B1	0.320889608391504	646.801.994.430.484	38.436.466.591.107	0.0621423593364201	0.32705304124372
GRCh38-ZNF710	0.359822952744178	284.528.333.035.939	384.176.455.581.885	0.0622016942863527	0.32721515141096
GRCh38-BPHL	-0.329046675826513	328.298.879.727.237	38.403.937.298	0.0622449513672068	0.327292573259572
GRCh38-ZNHIT6	0.203966137321184	568.799.191.309.434	38.374.258.221.204	0.0623387225202149	0.32756967409879
GRCh38-CD44	-0.312507885789039	775.341.338.847.442	383.608.650.735.001	0.0623810908731215	0.32756967409879
GRCh38-GUCY1A3	0.512512325641439	253.872.543.884.837	385.380.481.342.026	0.0623833421897243	0.32756967409879
GRCh38-SLC11A2	0.236395614924923	456.727.073.346.522	383.474.038.325.361	0.0624237076707597	0.327631615363054
GRCh38-PALMD	-0.390293364789088	560.799.393.656.272	382.997.741.558.076	0.0625747643056196	0.328148496822331
GRCh38-ARMT1	-0.239430951074847	443.304.347.637.796	382.983.089.627.673	0.0625794177319879	0.328148496822331
GRCh38-TRAM1	0.259966512161921	755.698.148.394.601	382.602.047.200.021	0.0627005745904004	0.328633541774549
GRCh38-KRCC1	-0.362239455369303	515.304.435.077.571	382.297.829.386.937	0.062797495934437	0.328991175594392
GRCh38-SSBP1	-0.213668254278593	781.169.721.490.911	382.087.488.312.114	0.0628646086637974	0.329192389112525
GRCh38-TMEM179B	0.17989607602436	639.904.990.780.439	381.141.617.282.271	0.0631674154155034	0.330627074388404
GRCh38-RNMT	0.235173124763485	622.656.490.040.314	380.752.561.155.423	0.0632924479357718	0.331130379985142
GRCh38-ASPG	-0.795078238599706	175.288.466.308.432	384.255.082.708.744	0.0633525404173149	0.33129363132958
GRCh38-TIMP2	0.27585873711024	537.857.766.425.446	380.403.459.665.794	0.063404880076958	0.331416209992048
GRCh38-CLGN	0.619462582705214	295.209.990.948.706	381.513.666.712.635	0.0636108601392441	0.332257274235557
GRCh38-RPL29	-0.242243848822506	112.360.832.709.403	379.725.938.606.813	0.0636237333642556	0.332257274235557
GRCh38-HIST1H3H	0.667051830934827	15.659.316.684.269	380.826.162.975.105	0.0638319850661392	0.332832723196636
GRCh38-DNAJC2	0.204189713112765	553.495.032.809.298	378.975.335.595.079	0.0638671991211883	0.332832723196636
GRCh38-HIVEP3	-0.437278812040046	22.060.138.183.821	380.700.164.701.143	0.0638726056308309	0.332832723196636
GRCh38-CD81	0.288858032224265	853.186.164.290.791	378.950.112.381.753	0.0638753989431945	0.332832723196636
GRCh38-VASP	-0.189869501322437	593.538.093.619.935	378.938.915.292.532	0.0638790393927272	0.332832723196636
GRCh38-RORA	0.419340484243195	382.474.941.742.854	378.422.361.963.068	0.06404724090974	0.333557565282879
GRCh38-LDHB	-0.211596806536932	915.032.432.082.536	378.228.535.693.061	0.0641104853219608	0.33373538160338
GRCh38-MGMT	-0.305430706407656	591.008.302.209.401	378.014.241.605.697	0.0641804911177886	0.333901115247014
GRCh38-ST6GALNAC2	-0.22056806298945	58.119.029.553.911	377.952.874.849.994	0.0642005545099116	0.333901115247014
GRCh38-ALDH7A1	-0.192077566448571	555.692.572.388.866	377.813.047.537.959	0.0642462966849551	0.333987547771108
GRCh38-BET1	0.232248647915446	462.870.878.405.384	377.566.135.897.255	0.0643271604435698	0.33415296478064
GRCh38-PHLPP2	0.444235638818666	160.886.596.022.804	377.537.969.766.028	0.0643363922423835	0.33415296478064
GRCh38-CYP4B1	-0.5050236295543	554.250.403.468.975	378.787.162.391.882	0.0644929819347971	0.334676749069203
GRCh38-GOT1	-0.250262040516874	484.874.182.847.616	37.702.927.682.972	0.0645033828381673	0.334676749069203
GRCh38-IRF1	0.42524588182971	625.461.196.218.165	37.696.417.397.245	0.0645247900411586	0.334676749069203
GRCh38-XPC	0.214795178429449	510.445.898.267.483	376.800.477.134.271	0.0645786528292375	0.334804697398597
GRCh38-NOCT	0.458206121322578	20.812.857.030.607	376.488.225.912.957	0.0646815381148375	0.335079449377876
GRCh38-MGAT4A	0.430345573995431	286.519.281.505.353	376.462.310.432.308	0.0646900855356311	0.335079449377876
GRCh38-ETFA	-0.245810109872739	654.232.624.773.745	376.199.448.244.349	0.0647768553103352	0.335289870330527
GRCh38-NAP1L4	-0.197229006504973	695.704.124.725.497	376.111.907.427.937	0.0648057816333434	0.335289870330527
GRCh38-MGAT2	-0.297766162781211	416.249.994.623.739	376.073.098.024.397	0.0648186102290289	0.335289870330527
GRCh38-PDSS2	0.229010376110186	395.710.463.785.429	37.598.525.681.584	0.0648476571671703	0.335289870330527
GRCh38-KHNYN	0.294390595840854	347.400.517.410.591	375.892.533.455.063	0.0648783346139194	0.335297314714929
GRCh38-FKBP3	-0.19086676314325	670.813.007.707.912	375.712.601.217.929	0.0649379122605914	0.335401704988949
GRCh38-PANK3	0.226300188435068	578.298.627.902.174	375.654.911.793.134	0.0649570270997956	0.335401704988949
GRCh38-PLEKHG2	-0.357259383378565	248.890.033.652.463	375.452.211.928.198	0.0650242406464758	0.335413077039889
GRCh38-GPS1	-0.209280363562443	454.610.773.456.148	375.435.539.087.556	0.0650297727466226	0.335413077039889
GRCh38-PPP1R16A	-0.300218849023315	374.042.497.102.702	375.220.247.585.272	0.0651012553564618	0.335413077039889
GRCh38-UBE2T	-0.350708973704361	413.986.471.942.451	375.202.391.791.474	0.0651071879857556	0.335413077039889
GRCh38-VGLL3	-0.560546804451566	292.049.002.790.221	374.899.578.082.082	0.0652078924790621	0.335413077039889
GRCh38-SHB	0.264955629148816	402.508.150.045.468	374.843.109.400.726	0.0652266914882851	0.335413077039889
GRCh38-ANAPC1	0.273537889774064	379.984.010.523.213	374.747.763.482.482	0.0652584471604743	0.335413077039889
GRCh38-DMRTA2	0.7175555232679	29.516.087.226.655	374.652.157.134.203	0.0652903072731349	0.335413077039889
GRCh38-METTL23	-0.2002796489583	473.386.508.734.128	374.638.438.665.873	0.0652948803067755	0.335413077039889
GRCh38-SLC25A11	-0.221527979986471	537.795.944.987.771	374.580.898.333.155	0.0653140652812729	0.335413077039889
GRCh38-PDCD5	-0.203629590464631	737.503.605.042.423	374.546.066.472.986	0.0653256819686956	0.335413077039889
GRCh38-FBXO38	-0.312859119509538	352.186.838.283.302	374.517.222.696.958	0.0653353033683139	0.335413077039889
GRCh38-DBN1	-0.273054276738161	451.680.598.034.357	374.484.676.374.628	0.0653461617643098	0.335413077039889
GRCh38-ANTXR1	-0.330075512953789	34.829.932.954.255	37.441.714.764.157	0.0653686978709584	0.335413077039889
GRCh38-TBC1D24	-0.452796022231155	183.309.246.427.572	374.214.758.779.787	0.0654362934388434	0.335528016517594
GRCh38-GTF2A2	-0.220873268168328	679.113.520.768.708	374.174.903.721.418	0.0654496139649336	0.335528016517594
GRCh38-CTCF	0.205371787102878	538.025.479.402.565	37.403.744.633.905	0.0654955792820787	0.335613629672421
GRCh38-TTLL7	-0.517740159943555	222.447.226.547.091	373.343.681.408.181	0.0657281346502184	0.336654867426844
GRCh38-PPP4C	-0.199759821009959	691.268.543.332.202	372.890.917.294.558	0.0658804125392081	0.337284183481981
GRCh38-ABT1	-0.246065251642617	476.953.938.602.299	372.621.449.897.897	0.0659712333570692	0.337598440044119
GRCh38-NLRP1	0.393568922078237	341.597.923.970.665	372.484.750.331.977	0.0660173609362256	0.337683806965493
GRCh38-TOR4A	0.336224618528123	367.305.336.015.843	372.273.869.980.524	0.0660885920810839	0.33776202623051
GRCh38-CCNL2	-0.2230389325764	52.976.586.955.518	372.265.095.051.239	0.0660915579753457	0.33776202623051
GRCh38-CXCL1	-0.293157288057282	852.348.008.361.968	371.681.136.758.226	0.0662892754851681	0.338469500253601
GRCh38-SLC16A4	0.253551250806811	422.285.647.310.277	371.627.907.278.592	0.0663073315395054	0.338469500253601
GRCh38-ZC3H11A	0.187384515087276	633.845.122.120.451	371.571.120.125.385	0.0663266005844212	0.338469500253601
GRCh38-ETHE1	-0.207891442230852	744.002.626.259.905	37.150.792.962.228	0.066348049927633	0.338469500253601
GRCh38-ZNF567	0.360940293603675	283.733.110.185.994	371.220.155.551.001	0.0664458319153045	0.338766281272997
GRCh38-CDK2AP2	-0.226199267071397	568.824.523.356.515	371.162.899.747.021	0.0664653063188213	0.338766281272997
GRCh38-LAGE3	-0.213173144924611	507.161.913.943.628	370.984.944.052.925	0.0665258759386342	0.338918829775775
GRCh38-SYPL1	-0.181942389368525	721.183.594.864.537	370.901.370.890.526	0.0665543429242278	0.338918829775775
GRCh38-RP11-345J4.5	-0.356046489955528	218.282.579.744.971	370.724.787.021.829	0.0666145372692842	0.338967994259293
GRCh38-RP11-160O5.1	-0.432316626981884	168.437.969.494.769	372.375.347.306.711	0.0666231129281869	0.338967994259293
GRCh38-CLEC7A	0.635238367614752	30.198.867.503.321	372.206.104.430.301	0.0666804193486986	0.33910911267888
GRCh38-E2F3	0.276223326349079	448.893.299.071.927	3.704.338.486.376	0.0667138486149733	0.339128730459447
GRCh38-UBAC1	-0.256707082670338	579.069.925.663.636	472.014.068.543.213	0.0667891324131861	0.33919329256906
GRCh38-C4orf27	-0.257637475695144	455.683.650.892.648	370.201.231.623.694	0.0667933736148389	0.33919329256906
GRCh38-FAM174A	-0.252269430342718	548.603.102.793.815	370.078.719.456.587	0.0668353004551969	0.33919329256906
GRCh38-CEBPZOS	-0.194092834914369	547.477.479.553.948	369.965.294.796.949	0.0668741440928266	0.33919329256906
GRCh38-LATS1	0.253917487180294	416.055.911.691.721	369.792.262.936.645	0.0669334505757295	0.33919329256906
GRCh38-FAM173A	-0.213745706734946	528.692.274.689.645	369.780.758.701.569	0.0669373957675288	0.33919329256906
GRCh38-VPS51	-0.341182029559751	465.770.972.957.575	369.763.696.295.279	0.0669432475331886	0.33919329256906
GRCh38-DTX2	0.2152577571299	52.539.206.107.286	369.705.624.588.301	0.0669631683272019	0.33919329256906
GRCh38-IBTK	0.211614166964215	587.827.086.787.663	369.524.624.099.756	0.0670253017690065	0.339338638852142
GRCh38-GART	0.186965827182682	56.555.595.122.671	369.449.694.991.636	0.0670510425217085	0.339338638852142
GRCh38-NUDT3	-0.195550139405848	613.251.414.332.381	369.241.891.403.089	0.0671224893357588	0.339519065169487
GRCh38-NCCRP1	0.354618433176217	52.096.586.148.514	369.173.841.375.678	0.0671459051102543	0.339519065169487
GRCh38-CPOX	-0.261623243016299	395.887.457.961.929	368.944.992.335.056	0.067224719689722	0.339621280660752
GRCh38-DCAF11	0.231146762242392	431.265.691.401.772	368.886.239.820.611	0.0672449708231717	0.339621280660752
GRCh38-KLK6	0.633826454394901	280.636.620.566.042	368.780.669.488.602	0.0672813768757457	0.339621280660752
GRCh38-PARN	-0.271740302431137	431.307.048.576.044	36.877.138.766.756	0.0672845787985026	0.339621280660752
GRCh38-NIT2	-0.198548096863933	577.122.391.925.414	368.630.824.179.159	0.0673330898454855	0.339716618718886
GRCh38-NUFIP2	0.187372096607123	684.448.591.459.863	368.303.918.186.437	0.0674460656086488	0.340136974670178
GRCh38-RCN1	0.185997722421737	624.066.829.633.991	367.686.157.367.833	0.067660149578335	0.341066635324987
GRCh38-KDELR3	-0.445547606498838	252.837.249.022.878	366.898.533.440.626	0.067934225474336	0.342297758233605
GRCh38-BCYRN1	0.812955436919113	630.663.594.307.756	366.531.680.235.653	0.0680623149775373	0.342677440941535
GRCh38-ZNF83	0.312574693603842	431.480.157.066.991	366.511.578.289.841	0.0680693416868519	0.342677440941535
GRCh38-FKBP1B	-0.230670344774435	471.757.043.170.463	366.253.642.884.497	0.0681595775161448	0.342981147413405
GRCh38-CHI3L1	-0.654304240284368	292.487.534.516.593	369.512.625.662.905	0.0682254012586241	0.343090697530501
GRCh38-DMKN	-0.227154866361395	669.091.577.366.452	366.020.713.961.229	0.0682411825136967	0.343090697530501
GRCh38-MT-ND3	-0.551030866550269	120.729.584.052.384	365.844.559.633.835	0.0683029710430727	0.343170919986848
GRCh38-DDX49	-0.217434512140401	423.261.170.793.758	365.804.625.699.928	0.0683169872976956	0.343170919986848
GRCh38-EML3	-0.314238078981909	332.755.954.646.659	365.296.415.049.969	0.0684956494073944	0.343834506434795
GRCh38-SULT2B1	-0.372563547182203	500.284.895.460.724	366.828.901.269.701	0.0685308873931339	0.343834506434795
GRCh38-PPA2	-0.183875137356597	623.912.057.419.424	365.147.677.447.122	0.0685480392191406	0.343834506434795
GRCh38-MPC1	-0.286933520767473	564.336.529.847.589	365.088.149.521.526	0.0685690195514804	0.343834506434795
GRCh38-TNRC6C	0.554104495366194	171.085.275.679.815	364.970.061.189.229	0.0686106609318611	0.343892945614765
GRCh38-AHNAK2	-0.350823395381583	742.439.855.001.001	364.522.816.356.965	0.0687686345853646	0.344534164012653
GRCh38-OPA3	0.214574763536134	398.316.110.579.294	364.317.476.638.877	0.0688413028465987	0.34474762491039
GRCh38-NCBP2	0.181133835146267	599.013.832.815.969	364.076.191.065.607	0.0689268042297339	0.344898714008076
GRCh38-DLGAP5	-0.954985945354177	324.660.117.678.989	367.476.627.371.486	0.068931622994987	0.344898714008076
GRCh38-TANC2	0.207193596604855	547.288.227.391.357	363.918.785.207.417	0.0689826475903506	0.345003489998317
GRCh38-DSC2	-0.36517623525357	534.571.006.499.742	363.763.214.469.256	0.0690378907002682	0.345129263535604
GRCh38-BORCS8	-0.277072813112353	392.745.047.183.017	3.634.976.419.717	0.0691323122384038	0.345450700108939
GRCh38-YOD1	0.38044460771148	398.002.394.991.292	363.328.202.860.931	0.0691926316584179	0.345601524328718
GRCh38-THOC6	-0.274207440704817	361.637.819.663.756	364.618.555.480.373	0.0693085469604977	0.346029785173264
GRCh38-TMPRSS11D	0.354327906357039	346.499.522.641.964	364.175.010.860.538	0.0694658135710539	0.346582717107522
GRCh38-PIP	0.4341921278784	550.739.049.486.871	362.509.040.479.281	0.0694850986888893	0.346582717107522
GRCh38-ATXN3	0.208956892225026	489.139.752.802.879	362.439.582.103.687	0.0695099624474451	0.346582717107522
GRCh38-PPP2R5E	0.156802524570622	614.480.592.290.196	362.324.274.531.055	0.0695512611299956	0.346636117562517
GRCh38-ST13	-0.213430255394693	814.743.725.520.936	362.175.077.484.909	0.069604739329447	0.346636117562517
GRCh38-RNH1	-0.185667085003077	701.909.882.930.173	362.156.639.574.527	0.0696113514777186	0.346636117562517
GRCh38-GRIP1	-0.304939552580716	312.643.387.679.487	361.902.068.796.459	0.0697027183171462	0.346940439957045
GRCh38-SLC35A3	0.239740796992651	514.450.205.046.994	361.780.709.416.846	0.0697463231044721	0.347006869137565
GRCh38-LRPAP1	0.238056260850673	700.851.969.310.612	36.136.104.939.999	0.0698973487291449	0.347607456732799
GRCh38-SEZ6L2	0.361655209861729	398.580.008.496.503	361.008.029.035.058	0.0700246818936576	0.347931708779842
GRCh38-CD109	-0.310148848947666	697.499.891.453.323	360.984.052.745.238	0.0700333396671046	0.347931708779842
GRCh38-BEND7	0.398295761014633	297.458.590.004.103	360.928.047.429.422	0.0700535678036846	0.347931708779842
GRCh38-TRAPPC1	-0.192443702593706	686.331.184.378.545	360.633.932.522.542	0.0701599066565154	0.348162426949086
GRCh38-MPV17	-0.221633629121805	491.670.685.104.088	360.631.629.082.961	0.0701607402057323	0.348162426949086
GRCh38-FCMR	-0.591172576763376	15.633.007.365.331	361.932.493.790.542	0.0702672275742045	0.3485400371198
GRCh38-TUBA1C	-0.205441028557728	775.973.281.743.142	360.002.866.714.595	0.0703886953945212	0.34891407516291
GRCh38-RYK	-0.193665919998393	567.390.616.909.642	359.831.921.283.844	0.0704508172946806	0.34891407516291
GRCh38-DUS1L	0.17549359607135	576.153.840.711.603	359.731.887.562.019	0.0704871988201621	0.34891407516291
GRCh38-SUCLG2	-0.182484770848216	578.056.431.992.628	359.614.632.928.376	0.0705298708183368	0.34891407516291
GRCh38-TYW3	-0.19987595732865	54.480.499.072.722	359.561.058.967.733	0.0705493776022273	0.34891407516291
GRCh38-MILR1	0.463463230679386	195.046.830.424.723	361.077.902.296.647	0.0705754211718483	0.34891407516291
GRCh38-EIF4G2	-0.188329946841117	855.015.151.325.391	359.468.709.305.893	0.0705830174703316	0.34891407516291
GRCh38-MRPS7	-0.217504976363697	596.710.334.703.411	359.460.426.713.351	0.0705860354358171	0.34891407516291
GRCh38-SLC2A9	-0.343906559762665	355.689.210.638.897	358.977.417.608.647	0.0707622871490212	0.349517309219569
GRCh38-HTRA1	-0.436435086626998	515.976.802.298.408	358.958.976.999.169	0.0707690261604324	0.349517309219569
GRCh38-FILIP1L	-0.391561544446909	372.884.588.902.883	360.415.346.408.153	0.0708154276351568	0.349595920843727
GRCh38-SMYD5	0.521085950775247	1.721.014.557.444	35.867.907.205.528	0.0708714059469325	0.349721722633142
GRCh38-ECT2	-0.211907838381904	428.082.437.817.785	358.534.181.978.231	0.0709244683857329	0.349833033740897
GRCh38-SLC25A13	-0.222391921859946	492.157.315.991.536	358.143.372.184.238	0.0710678196363239	0.350239792639698
GRCh38-HMG20A	0.262537769618793	380.584.039.794.744	358.142.839.846.686	0.0710680151266636	0.350239792639698
GRCh38-SLC27A4	-0.384473403461639	322.374.891.952.437	35.768.430.118.751	0.0712366330039895	0.350821117831928
GRCh38-TXN	-0.463061985598099	112.967.255.108.425	357.514.027.275.352	0.0712993641259724	0.350821117831928
GRCh38-CDKL5	0.373575380109227	30.289.582.306.504	357.498.655.128.512	0.0713050305342704	0.350821117831928
GRCh38-RP11-631N16.2	-0.350926454953821	244.411.151.089.228	357.489.681.801.166	0.0713083384780454	0.350821117831928
GRCh38-POLD4	-0.365048798623589	478.265.199.095.082	358.896.928.336.401	0.0713690047009714	0.35096901625675
GRCh38-FBL	-0.271893450100334	623.124.200.070.731	357.242.198.083.927	0.0713996405605701	0.350969171859673
GRCh38-DDX52	0.239432733382094	629.257.365.362.491	357.030.089.621.608	0.0714779983992746	0.351203807044936
GRCh38-SUCLA2	-0.204996533010576	513.522.806.198.196	356.793.860.232.041	0.0715653829116445	0.351264121672628
GRCh38-TRMT61B	-0.276319960507373	35.626.632.460.847	356.779.793.219.771	0.0715705903486989	0.351264121672628
GRCh38-COX6A1	-0.278349611043008	93.696.313.700.843	356.748.534.184.641	0.0715821636160562	0.351264121672628
GRCh38-SNX7	-0.219157423316514	558.509.429.630.394	356.545.064.663.851	0.0716575480205137	0.35141084185455
GRCh38-QKI	0.221189809004016	590.452.686.618.191	356.502.449.101.644	0.0716733483691831	0.35141084185455
GRCh38-ZNF791	0.229012730516436	487.514.320.151.236	356.387.984.339.007	0.0717158076083811	0.351468752843126
GRCh38-HMGXB4	0.178982543296616	545.307.563.256.533	356.152.152.491.264	0.0718033771889434	0.351747599146862
GRCh38-PLEKHA1	-0.189294409912497	646.485.412.417.246	35.594.027.105.387	0.0718821578223623	0.35198317075442
GRCh38-TRIM23	0.258482076336716	337.538.540.871.432	355.830.629.793.119	0.0719229628899565	0.352032666846787
GRCh38-LAMP1	-0.193584744402946	716.345.887.040.604	355.631.214.307.258	0.0719972471078663	0.352245917164254
GRCh38-MYO5A	-0.319790069641739	466.439.281.223.338	355.492.698.376.072	0.0720488973271716	0.352348296182518
GRCh38-DIAPH1	0.211975061473936	602.262.149.570.269	355.409.826.445.957	0.0720798191270907	0.352349260762778
GRCh38-BOLA1	-0.318924453552482	358.879.171.734.571	355.297.867.788.634	0.0721216181111515	0.352403373028839
GRCh38-KRT80	0.599366752385046	324.245.180.271.447	355.069.556.620.174	0.0722069424991424	0.352670024097174
GRCh38-DDX39A	-0.270352864426274	424.732.909.181.458	354.948.482.681.994	0.0722522370986304	0.352702258602032
GRCh38-CDCA8	-0.622036353746093	254.390.574.890.735	36.005.004.731.546	0.0722750529922197	0.352702258602032
GRCh38-FAM212B	-0.427235004228672	187.402.509.028.977	356.106.412.012.362	0.072399357729895	0.35315858547275
GRCh38-RP3-510D11.2	-0.454298538772999	223.224.612.786.521	35.427.591.185.795	0.0725044434541407	0.353520815277247
GRCh38-CREB3L1	-0.409532059957497	321.754.740.015.099	353.993.819.592.041	0.0726105247161811	0.353615127351901
GRCh38-ERO1B	0.458976043610206	281.859.329.407.653	353.961.499.230.139	0.0726226901835056	0.353615127351901
GRCh38-PPP1R15A	0.309288501488732	646.600.265.633.757	353.941.416.649.495	0.0726302504939873	0.353615127351901
GRCh38-KBTBD2	0.207771539813357	406.546.500.766.619	353.896.598.804.211	0.0726471259191732	0.353615127351901
GRCh38-GHDC	0.429665496014551	245.171.531.834.925	35.360.979.581.257	0.072755223230679	0.353666720103923
GRCh38-ZNF777	0.420424975521018	251.563.365.950.345	353.603.512.998.732	0.0727575933114283	0.353666720103923
GRCh38-C5orf63	-0.307566881324096	308.539.312.327.657	355.146.540.383.872	0.072757714264698	0.353666720103923
GRCh38-CFAP36	-0.23844127807235	497.919.931.067.796	353.541.257.272.153	0.0727810829652301	0.353666720103923
GRCh38-PIK3C2A	0.21093770056674	523.453.926.947.742	353.448.444.048.989	0.0728161183656178	0.353687100981324
GRCh38-DAP	0.21432458207887	507.656.450.683.426	353.158.944.456.897	0.0729255236218869	0.354068545679847
GRCh38-RAB32	0.275051566312227	595.390.570.997.547	353.013.132.521.197	0.072980698915387	0.35407645970846
GRCh38-ATP10D	-0.225144463017189	462.054.915.913.825	352.991.459.772.489	0.0729889039719915	0.35407645970846
GRCh38-RP11-44N21.1	-0.42700289277637	236.140.022.522.736	354.348.250.198.084	0.0730572982855841	0.354193136009515
GRCh38-SLC25A37	0.234325046271976	576.830.222.457.739	352.764.936.990.874	0.0730747261770591	0.354193136009515
GRCh38-GOLPH3L	0.227430243043168	431.785.604.422.291	352.609.329.624.846	0.0731337477686725	0.354329454757556
GRCh38-ARL6IP5	-0.215654336291516	768.106.199.982.418	352.423.718.257.745	0.0732042212360916	0.354350358659904
GRCh38-PDCD11	0.238103517921963	474.470.702.053.165	352.412.539.613.088	0.0732084680590908	0.354350358659904
GRCh38-UROD	-0.250500422389149	509.578.534.670.562	352.353.875.417.208	0.0732307595067992	0.354350358659904
GRCh38-ITGB5	-0.335052193095053	405.058.211.662.112	352.215.727.832.536	0.0732832840743448	0.354352537956357
GRCh38-LUC7L2	-0.205973162830521	492.822.514.480.673	352.190.163.889.884	0.0732930083739517	0.354352537956357
GRCh38-POLR1C	0.32188443274351	391.211.023.710.542	352.012.039.435.779	0.0733608063942801	0.35453085871454
GRCh38-REL	0.247391218883112	656.223.272.354.172	351.919.569.177.814	0.0733960308974757	0.354551677477781
GRCh38-MTUS1	0.177168543753183	62.328.802.092.738	3.515.641.359.564	0.0735316057966536	0.354924750301735
GRCh38-FKBP14	0.295102289576464	474.302.262.513.294	351.554.829.956.863	0.0735351592881865	0.354924750301735
GRCh38-IARS2	-0.182247218943599	632.742.998.074.462	351.403.668.653.863	0.0735929077180339	0.354977097071355
GRCh38-MAOB	-0.681944266708029	176.324.203.941.135	354.558.592.606.998	0.0736135337363806	0.354977097071355
GRCh38-VCAN	-0.496924177414165	513.961.372.885.524	351.283.466.414.169	0.0736388658818236	0.354977097071355
GRCh38-ZNF213-AS1	-0.484325550198809	182.835.026.863.989	350.945.937.118.117	0.0737680928281653	0.355373985081054
GRCh38-SNRPA	-0.214123211226853	487.691.678.729.771	350.895.461.996.001	0.0737874401269579	0.355373985081054
GRCh38-PPP2CB	0.190156586053736	65.649.746.315.509	350.460.482.845.602	0.073954410357551	0.355373985081054
GRCh38-FAM43A	0.45510324839229	25.640.960.438.015	350.447.861.252.172	0.0739592617159421	0.355373985081054
GRCh38-RHOQ	-0.226553418789244	545.865.781.645.627	350.369.726.760.714	0.0739893023656819	0.355373985081054
GRCh38-MED1	0.187538717973673	460.877.717.509.243	350.214.533.348.007	0.0740490116084646	0.355373985081054
GRCh38-CEACAM5	0.574672147378569	561.421.087.759.812	351.729.840.252.232	0.0740499332236353	0.355373985081054
GRCh38-SNRPB2	0.193385502036061	666.793.299.501.324	350.202.541.175.789	0.0740536277842782	0.355373985081054
GRCh38-NEK8	0.476665721588582	185.655.315.454.034	351.717.937.175.182	0.0740544809074487	0.355373985081054
GRCh38-DCTPP1	-0.221491643523438	50.228.912.624.761	350.137.302.754.839	0.0740787459439546	0.355373985081054
GRCh38-TMEM42	-0.240157931595194	380.579.363.830.208	350.099.170.215.789	0.0740934322915174	0.355373985081054
GRCh38-UTP14C	0.219235570465346	479.216.796.689.545	349.964.058.766.685	0.0741454959087424	0.355373985081054
GRCh38-NFXL1	0.246299686901701	402.798.179.445.739	349.952.662.491.234	0.0741498892469449	0.355373985081054
GRCh38-SAA1	0.786045489659476	91.341.853.191.242	349.939.314.330.442	0.0741550354289293	0.355373985081054
GRCh38-GSDMD	0.287166327097274	399.917.137.392.252	349.438.840.300.755	0.0743482813129962	0.35612130517186
GRCh38-DNAJC30	-0.354974162357415	360.729.263.102.289	349.341.859.684.608	0.0743857947357028	0.35612130517186
GRCh38-MEPCE	0.288750558343565	322.789.488.459.993	349.161.339.104.809	0.0744556803371721	0.35612130517186
GRCh38-STARD4	0.229568597165126	541.038.341.599.521	349.022.901.605.706	0.0745093251415456	0.35612130517186
GRCh38-METTL3	-0.328227828158444	307.473.750.859.915	349.001.405.478.244	0.0745176589059686	0.35612130517186
GRCh38-DNAJA1	0.326652610238718	754.427.615.843.911	349.000.342.241.535	0.0745180711365102	0.35612130517186
GRCh38-REV3L	0.280453627218548	439.462.432.787.457	348.908.887.756.645	0.0745535389991994	0.35612130517186
GRCh38-CHD1L	-0.240183061442219	418.948.578.785.452	348.808.880.002.317	0.0745923461385608	0.35612130517186
GRCh38-LDOC1	-0.495524275242516	280.766.678.962.061	351.861.285.817.913	0.0746367595384968	0.35612130517186
GRCh38-TAMM41	-0.307124318441474	310.430.167.206.155	348.675.530.465.286	0.0746441272897629	0.35612130517186
GRCh38-ANKRD37	-0.436230671336368	495.433.062.643.897	34.865.381.078.093	0.0746525651929849	0.35612130517186
GRCh38-B4GALT7	-0.370247868548477	408.385.162.105.049	348.337.347.255.638	0.0747756325440767	0.356560064039697
GRCh38-COPS7B	-0.246168727315619	361.829.237.036.362	348.198.159.245.364	0.0748298340468134	0.356670214816648
GRCh38-DDX3Y	0.468715096642485	401.218.595.182.493	352.990.637.267.641	0.0749064781844699	0.356843801973126
GRCh38-EPHA2	0.298864446241005	687.856.935.636.587	347.945.120.530.285	0.0749284857997285	0.356843801973126
GRCh38-PNPLA2	0.267030704197963	509.822.455.341.079	34.780.386.554.023	0.0749836214719777	0.356848779198568
GRCh38-MANF	-0.220247118143339	657.416.177.435.664	347.621.921.249.494	0.0750547078382979	0.356848779198568
GRCh38-ZNF622	0.222596964326645	532.178.740.739.375	347.601.828.032.226	0.0750625630753424	0.356848779198568
GRCh38-MGLL	-0.335837625239081	481.789.360.464.911	347.535.054.322.314	0.075088674343282	0.356848779198568
GRCh38-ZNF552	0.323733828621426	318.130.608.321.614	348.978.922.345.819	0.0751095356240566	0.356848779198568
GRCh38-FAM222B	0.230631127764748	44.710.279.776.181	347.464.609.682.386	0.075116232384491	0.356848779198568
GRCh38-INPP5F	-0.245013664521387	399.355.223.874.852	347.184.177.431.863	0.075226052893814	0.357222515356629
GRCh38-FBXO9	-0.233794706388073	587.558.182.646.734	347.042.470.285.975	0.0752816170567295	0.357283782811664
GRCh38-NRARP	-0.40032947614855	430.547.580.745.656	348.485.927.085.387	0.0753012646543244	0.357283782811664
GRCh38-MTIF3	0.212776562786914	662.346.056.905.641	346.593.355.865.224	0.0754580284901855	0.357879516429052
GRCh38-THUMPD3-AS1	-0.272251656095394	523.190.142.231.517	346.369.896.194.034	0.0755459796717613	0.358038088541325
GRCh38-GCC2	0.211168738971476	59.913.101.780.764	346.328.591.792.765	0.0755622494833718	0.358038088541325
GRCh38-LRCH4	0.27223395127696	387.071.977.935.066	34.624.536.136.288	0.0755950461734962	0.358038088541325
GRCh38-NDUFS7	-0.202329571378014	736.706.661.625.563	346.191.330.708.203	0.0756163455220691	0.358038088541325
GRCh38-SPR	-0.299677314794992	360.661.492.542.064	345.921.690.877.661	0.0757227427910736	0.358393897782927
GRCh38-NXT1	0.244052394204964	504.817.652.485.147	345.794.450.682.238	0.0757730101614287	0.358404891226286
GRCh38-ERMAP	-0.442007164293165	233.221.009.009.925	345.757.612.039.631	0.0757875707380313	0.358404891226286
GRCh38-P2RY1	-0.258971475954223	381.565.912.819.059	345.459.930.389.877	0.0759053480543563	0.358764896525798
GRCh38-ZNF441	0.42553686305812	147.865.683.615.088	345.407.118.995.003	0.075926264725158	0.358764896525798
GRCh38-SLC3A2	0.336222070083543	692.240.534.969.593	345.320.748.102.572	0.0759604873404666	0.358778776285202
GRCh38-DUSP11	-0.20888779006373	513.787.242.270.195	345.154.045.706.297	0.0760265896353726	0.358943157652718
GRCh38-RHOT1	0.197642105872699	441.776.965.288.369	344.915.421.429.617	0.0761213258842716	0.359242537136143
GRCh38-MUT	-0.273063787655868	406.469.373.345.102	344.716.551.122.777	0.076200382872203	0.359442096210814
GRCh38-S100A10	-0.328196635839908	112.006.530.321.064	344.651.413.959.007	0.0762262973478113	0.359442096210814
GRCh38-EPN3	-0.321464361135294	382.322.342.399.726	345.900.768.200.084	0.0763159112878386	0.359716757356734
GRCh38-POLA1	-0.457847183342586	238.733.727.418.654	345.681.994.768.404	0.0764024969052599	0.359834990722599
GRCh38-HMCES	-0.27971533624874	431.668.769.614.599	344.190.280.791.952	0.0764100461592675	0.359834990722599
GRCh38-PPHLN1	-0.193876488771127	579.668.697.773.781	34.412.743.678.173	0.076435127084082	0.359834990722599
GRCh38-ATP5L	-0.26045180108323	902.678.686.569.525	344.002.274.867.187	0.0764851071103275	0.359922531120737
GRCh38-ADRM1	-0.168420659309554	658.272.407.447.086	343.720.271.359.363	0.0765978550692757	0.360305250998545
GRCh38-HMGB1	-0.228334941684414	945.699.839.478.184	343.497.502.070.265	0.0766870554047957	0.360576937836079
GRCh38-KIFC1	-0.745976146238636	184.656.394.767.278	346.379.115.517.939	0.0767674057173299	0.360806806871451
GRCh38-TUBD1	0.330954011158197	282.444.673.745.578	342.867.736.670.211	0.0769398689063227	0.361469240728271
GRCh38-FLOT2	-0.238765429792258	479.003.137.097.845	342.707.000.368.132	0.0770045481368609	0.361470657557705
GRCh38-ZNF331	0.416191352839643	218.495.347.390.698	344.142.374.005.584	0.0770150515204769	0.361470657557705
GRCh38-PDCD2L	0.352750596319478	302.337.128.652.643	342.581.197.615.821	0.0770552138715989	0.361470657557705
GRCh38-WDR54	-0.360197865809485	375.945.494.687.715	342.481.871.708.262	0.0770952433657641	0.361470657557705
GRCh38-C3orf38	0.257684823853014	428.359.879.106.482	342.436.303.651.089	0.0771136158081315	0.361470657557705
GRCh38-FKBP5	0.306438981345606	553.198.832.944.552	342.377.387.634.247	0.0771373774219236	0.361470657557705
GRCh38-OST4	-0.319237993942403	890.781.736.197.761	342.319.307.710.997	0.0771608100541735	0.361470657557705
GRCh38-IZUMO4	0.397910249664379	168.757.717.611.251	343.410.917.285.006	0.0773080488282768	0.362012537346949
GRCh38-DNAJC11	0.220380551688611	419.983.150.399.928	341.804.125.899.608	0.0773690207614595	0.362150175547926
GRCh38-SMIM20	-0.175248215330245	508.142.048.462.623	341.610.642.506.084	0.0774473836003376	0.362344606516988
GRCh38-NOM1	0.231842304386204	453.033.895.966.596	341.545.590.334.383	0.0774737508876574	0.362344606516988
GRCh38-SOX21	-0.462730285967321	412.500.007.493.706	341.199.923.155.211	0.0776140315097592	0.362852716410077
GRCh38-RP11-395G23.3	0.355406305770705	309.496.830.059.724	340.817.234.482.064	0.0777696766634826	0.363415042057117
GRCh38-GLIS2	0.412246900753524	270.682.911.853.017	340.748.446.625.958	0.0777976916855792	0.363415042057117
GRCh38-SCAP	-0.315274472967872	348.633.975.214.879	340.506.738.848.122	0.0778962232156111	0.363438013608962
GRCh38-GOPC	-0.212038500393584	58.426.817.660.439	340.448.514.619.812	0.0779199795775744	0.363438013608962
GRCh38-SNX6	0.229361784671707	76.267.783.852.706	340.399.994.142.261	0.0779397830183357	0.363438013608962
GRCh38-SLC38A10	-0.286542448906175	423.124.026.254.201	340.393.801.739.992	0.0779423108386365	0.363438013608962
GRCh38-HMGCR	-0.243613160654389	586.994.162.525.741	340.343.649.168.967	0.0779627872489817	0.363438013608962
GRCh38-TTC17	0.210626661580067	483.004.241.784.149	340.250.238.634.473	0.0780009415921905	0.363438013608962
GRCh38-MMP25-AS1	-0.526846839612655	153.904.163.536.555	340.192.711.470.238	0.0780244497301416	0.363438013608962
GRCh38-HOMER2	-0.269984513834399	470.164.146.750.825	339.928.099.906.813	0.0781326865285652	0.363639347684831
GRCh38-ZNF395	-0.242051727480249	414.989.630.522.079	358.107.617.574.247	0.0781380024694515	0.363639347684831
GRCh38-MCM2	-0.538830455782622	183.992.645.031.657	339.811.104.928.371	0.078180597157376	0.363639347684831
GRCh38-SH3GLB2	-0.221943283985834	440.747.663.844.712	339.707.181.580.432	0.0782231831183971	0.363639347684831
GRCh38-NRDC	-0.168395877267029	661.886.971.873.538	339.699.777.402.889	0.0782262182367001	0.363639347684831
GRCh38-DECR1	-0.213784861600978	650.634.000.008.939	33.942.723.561.684	0.0783380326601077	0.364011571534082
GRCh38-ZBTB38	0.189893864673428	655.081.227.742.987	339.295.150.255.247	0.0783922887253009	0.364116147064297
GRCh38-LINC00339	-0.55970678207259	174.729.079.500.075	339.090.398.841.095	0.0784764788047614	0.364173126138845
GRCh38-KCNMA1	0.57294580089827	304.113.582.629.644	340.478.712.685.581	0.0784955493598642	0.364173126138845
GRCh38-CHRNB1	0.286359524927069	331.972.077.207.541	339.033.670.615.114	0.0784998227951888	0.364173126138845
GRCh38-NPHP1	-0.388010473418573	25.752.584.648.104	338.772.905.716.208	0.0786072317013708	0.364492050603361
GRCh38-FECH	-0.265081126837346	322.551.396.039.346	338.712.502.595.608	0.0786321357859013	0.364492050603361
GRCh38-MAPK1IP1L	0.186332309256907	580.090.347.989.694	338.446.281.878.051	0.0787420061099752	0.364853869118867
GRCh38-WBP5	0.245707726168695	670.577.713.567.394	338.304.230.949.134	0.0788007032318401	0.364978378296746
GRCh38-BRD4	0.172034652461707	666.808.156.186.621	338.108.216.607.431	0.0788817812310865	0.365206405796568
GRCh38-RPS12	-0.276201889971542	121.975.212.602.545	337.615.307.152.996	0.0790860887366012	0.366004546259622
GRCh38-GAS6	-0.267663058911302	439.578.531.790.731	337.120.186.251.754	0.0792919252291621	0.366662660304078
GRCh38-EIF4EBP2	-0.199067964848697	566.120.643.847.826	337.100.665.234.919	0.079300053302231	0.366662660304078
GRCh38-COX5A	-0.234733704168803	852.612.163.874.619	337.042.658.013.344	0.0793242117382646	0.366662660304078
GRCh38-PLXNB2	0.252026234526816	679.314.275.013.061	336.868.102.621.009	0.0793969603641645	0.36674629142036
GRCh38-EEFSEC	-0.300486843955666	304.610.627.722.697	338.247.279.893.211	0.0794133371168582	0.36674629142036
GRCh38-UBE2A	-0.184195235026283	610.864.159.211.734	33.676.460.687.359	0.0794401300038658	0.36674629142036
GRCh38-ZNF609	0.200132652978984	530.790.662.590.291	336.561.048.635.756	0.0795251159481574	0.36674629142036
GRCh38-ARHGAP11A	-0.583815552605162	252.524.992.728.924	337.911.298.694.107	0.0795525945420656	0.36674629142036
GRCh38-RNF25	0.314361828739537	291.294.219.882.898	336.429.511.151.678	0.0795800886700964	0.36674629142036
GRCh38-TBRG4	0.215474150429528	474.513.091.892.647	33.641.413.240.539	0.0795865186743307	0.36674629142036
GRCh38-ZFP36L1	0.262143464900206	899.762.693.150.576	336.283.229.733.429	0.079641274541658	0.36674629142036
GRCh38-GBA2	0.29438234781303	330.409.016.281.634	336.275.369.654.704	0.0796445637470959	0.36674629142036
GRCh38-NKTR	0.165774723927194	611.722.697.417.722	336.233.460.055.491	0.0796621042839307	0.36674629142036
GRCh38-MIER1	0.160821248376084	630.214.086.407.058	336.133.925.801.166	0.0797037804199095	0.36678006018278
GRCh38-COL12A1	-0.591508032573383	2.667.974.964.503	337.476.073.847.675	0.0797334051304212	0.36678006018278
GRCh38-AP1M2	-0.196256993378499	574.903.532.898.001	335.936.128.236.574	0.079786674941085	0.366877942351389
GRCh38-FRAS1	-0.552923528538948	180.241.978.401.181	335.536.077.178.832	0.0799546345022271	0.367502905199014
GRCh38-GOT2	-0.203097819757317	610.503.776.841.328	335.434.907.488.479	0.0799971744896646	0.367551120611969
GRCh38-IFT172	0.453490747465784	250.810.391.576.833	335.322.857.818.152	0.0800443196781982	0.367620447765149
GRCh38-CAPNS2	-0.328555193314773	495.879.849.115.685	335.074.428.634.043	0.0801489608636492	0.367953676214703
GRCh38-WDR11	-0.217986072287401	479.596.875.552.027	334.773.471.356.523	0.0802759382155531	0.368123488517918
GRCh38-RAB11B	-0.249285565113494	533.246.773.234.039	334.770.184.758.447	0.080277326145378	0.368123488517918
GRCh38-SSBP3	-0.22169839674205	423.145.755.926.553	334.758.525.299.567	0.0802822501555034	0.368123488517918
GRCh38-JMY	0.282582989800259	456.476.457.900.792	33.460.156.074.798	0.0803485730739465	0.368217148735688
GRCh38-GPI	-0.224391983525337	665.347.992.281.115	334.558.230.923.826	0.0803668925083213	0.368217148735688
GRCh38-LINC00704	-0.572526224126216	238.405.458.059.071	334.476.818.804.953	0.0804013257626436	0.368227797063098
GRCh38-ATP11A	0.26468320634584	348.620.082.712.609	33.401.863.783.283	0.0805954300857845	0.36884931534063
GRCh38-SLC38A5	0.41045200175336	608.431.823.161.826	333.944.055.572.065	0.0806270771735712	0.36884931534063
GRCh38-NUDT16L1	-0.208670525390877	465.159.746.910.374	333.928.870.593.084	0.0806335222845272	0.36884931534063
GRCh38-AGPAT1	-0.202251014586583	451.405.269.807.093	333.762.388.504.282	0.0807042227966255	0.369025529119498
GRCh38-USP15	0.192043633857997	607.476.935.652.325	333.652.230.011.151	0.0807510433703331	0.369092453316453
GRCh38-BMPR2	0.199544417715733	608.675.576.317.288	333.359.268.246.085	0.0808757127619244	0.369434068023937
GRCh38-CASP7	0.28969827263348	483.266.213.630.306	333.218.084.988.452	0.0809358721012943	0.369434068023937
GRCh38-SUFU	-0.436820392582625	21.078.741.647.182	334.456.963.144.567	0.0810007951382351	0.369434068023937
GRCh38-LEMD1	0.503075972865811	303.400.109.609.934	334.376.224.338.759	0.0810350060272511	0.369434068023937
GRCh38-MZT2A	-0.19659042570816	736.814.909.346.238	332.982.578.099.015	0.0810363380879317	0.369434068023937
GRCh38-KNOP1	0.223907880442882	631.192.957.048.954	332.874.941.525.093	0.0810823030356306	0.369434068023937
GRCh38-ZRSR2	0.241686456192748	393.586.308.396.554	332.732.802.997.678	0.0811430476000721	0.369434068023937
GRCh38-CDC16	-0.194337196803589	496.554.586.582.258	332.701.078.184.585	0.0811566127155021	0.369434068023937
GRCh38-KHDRBS1	-0.146043471998168	73.202.001.202.674	332.601.936.639.693	0.0811990211616831	0.369434068023937
GRCh38-LRRC61	0.393587136503266	2.822.751.472.232	332.504.149.600.311	0.0812408751839045	0.369434068023937
GRCh38-UBE2H	0.200852681374635	744.681.977.283.664	332.497.383.415.489	0.0812437721098296	0.369434068023937
GRCh38-P2RY11	0.480529031923501	172.850.327.179.063	332.456.378.102.985	0.0812613309793644	0.369434068023937
GRCh38-SLC41A1	-0.319889480591809	309.555.926.436.033	332.404.922.868.843	0.0812833707826286	0.369434068023937
GRCh38-MFAP2	-0.478458533521209	405.259.102.233.415	33.235.023.950.952	0.0813068008255619	0.369434068023937
GRCh38-CAST	-0.261579272791602	982.191.292.529.954	332.304.223.388.931	0.0813265232585285	0.369434068023937
GRCh38-ZCCHC3	0.349651558157496	307.646.610.494.442	332.258.606.923.707	0.0813460798323623	0.369434068023937
GRCh38-RP11-706O15.1	0.35331678754477	239.377.098.513.963	332.194.840.767.645	0.0813734265633471	0.369434068023937
GRCh38-RNASEH2B	-0.209115514710185	479.664.763.034.028	332.025.626.712.725	0.0814460469322622	0.369609214497721
GRCh38-PLOD2	-0.232007288442911	61.629.741.793.902	331.880.546.184.176	0.08150836946628	0.369609214497721
GRCh38-SRRD	0.239176592942418	395.301.480.039.116	331.787.164.602.137	0.0815485126043111	0.369609214497721
GRCh38-FAM120A	0.173600545100018	699.497.540.087.193	331.710.249.270.027	0.0815815942697411	0.369609214497721
GRCh38-CTD-2260A17.1	0.464013127148517	196.196.286.841.789	333.039.071.402.707	0.0816040197470311	0.369609214497721
GRCh38-C22orf39	0.190932610450146	529.326.551.354.302	331.639.083.241.132	0.0816122168852943	0.369609214497721
GRCh38-IMPA2	-0.464369789997889	514.553.010.773.281	331.580.087.870.722	0.0816376125150616	0.369609214497721
GRCh38-HFE	0.3555295999801	244.386.173.365.466	331.142.237.587.725	0.0818263775743904	0.370317639314565
GRCh38-FAM134B	0.693633397791984	169.542.027.742.505	330.994.837.564.993	0.0818900373180391	0.370459545547642
GRCh38-TFRC	-0.258663190062069	564.122.148.974.167	330.906.551.506.105	0.0819281939654027	0.370486012774148
GRCh38-PRKAR2A	-0.165095782845961	601.827.283.500.988	330.571.124.485.775	0.0820733499577484	0.370848027876863
GRCh38-SAAL1	-0.351353888368663	268.086.826.838.674	33.048.285.064.614	0.0821115996312201	0.370848027876863
GRCh38-BORCS6	-0.407905248554093	231.393.449.835.888	330.440.524.531.391	0.0821299471104261	0.370848027876863
GRCh38-TOMM22	-0.19053282317191	637.997.701.888.456	330.422.874.370.552	0.0821375994774358	0.370848027876863
GRCh38-OSBPL6	-0.426879535310856	224.014.010.731.476	330.333.669.306.351	0.0821762875966582	0.370876688767602
GRCh38-CNNM4	0.351297343721568	294.457.702.912.592	330.153.539.884.112	0.0822544734463167	0.371043139586438
GRCh38-DCAF13	-0.193069264728925	528.054.028.524.677	330.099.657.530.465	0.0822778779184087	0.371043139586438
GRCh38-RP11-467L13.7	0.604275918212001	226.218.477.176.067	33.135.014.070.748	0.0823293316187765	0.371129235457598
GRCh38-SIKE1	0.212169604062953	527.958.546.939.935	329.801.891.320.656	0.0824073546987003	0.371334987695362
GRCh38-YTHDC1	0.236181388706348	651.534.124.042.978	329.606.997.537.539	0.0824922267695836	0.371338547917849
GRCh38-RNASEH2A	-0.396288196171796	342.020.836.076.602	329.494.726.838.003	0.0825411639342141	0.371338547917849
GRCh38-ZC3H6	0.24255575273407	432.818.229.401.555	329.420.013.477.704	0.0825737489221747	0.371338547917849
GRCh38-MYL6B	-0.222488956993636	520.215.594.537.555	329.395.782.230.001	0.0825843201575287	0.371338547917849
GRCh38-AC009403.2	-0.529285756349142	17.482.581.324.291	330.665.449.406.255	0.0826254904602513	0.371338547917849
GRCh38-HMG20B	-0.235307025315518	488.150.573.405.092	329.280.175.550.439	0.0826347767123956	0.371338547917849
GRCh38-RNF7	-0.229112733263388	753.258.724.441.639	329.280.104.659.565	0.0826348076636162	0.371338547917849
GRCh38-DNAJC21	-0.163117866901237	645.647.521.172.056	329.147.388.593.555	0.0826927754028789	0.371453485436825
GRCh38-DEPDC1	-0.952808246854381	249.702.218.740.189	33.531.289.573.545	0.0827840454260578	0.371708363526191
GRCh38-CCDC57	0.276214185738584	437.720.335.765.659	3.288.694.126.942	0.0828143415425024	0.371708363526191
GRCh38-SLC7A5	0.451458376050466	525.582.110.431.201	328.710.859.141.299	0.0828837733150016	0.371874457111283
GRCh38-PXMP4	-0.307888746084082	359.963.363.523.178	328.532.412.265.908	0.0829619967048056	0.372079850688584
GRCh38-SLC25A44	0.289811596245159	295.308.505.104.314	328.173.873.235.616	0.0831194218428097	0.372640160161588
GRCh38-SUDS3	-0.209880318196453	612.497.408.930.178	32.806.206.592.868	0.0831685838594621	0.372714857249047
GRCh38-C2orf74	-0.261554344436826	409.751.272.935.601	327.862.984.740.901	0.0832562033910288	0.372775278917091
GRCh38-FNBP4	0.18992628019067	571.805.560.328.985	327.786.388.615.048	0.0832899431632982	0.372775278917091
GRCh38-MARVELD3	0.226073941724842	498.847.235.611.997	327.702.131.042.485	0.0833270759111365	0.372775278917091
GRCh38-TMEM126B	0.190519702400001	549.471.587.241.636	327.650.285.235.767	0.0833499341017702	0.372775278917091
GRCh38-ITGB3BP	-0.295528856342241	42.821.049.927.027	327.552.049.387.161	0.08339326491116	0.372775278917091
GRCh38-GGA3	0.29392216476371	367.167.936.626.648	327.535.163.056.884	0.0834007159084778	0.372775278917091
GRCh38-TTC3	-0.211476429278307	752.440.018.619.832	327.515.016.745.829	0.0834096063569285	0.372775278917091
GRCh38-ZNF692	0.332279179902119	317.995.546.592.336	326.629.707.498.185	0.0838013682912567	0.374380246031995
GRCh38-CEACAM6	0.49157443780944	739.629.645.810.356	326.516.065.935.322	0.0838518096437625	0.37440397420335
GRCh38-TMEM184C	0.28841462806033	371.648.180.199.537	326.464.859.897.337	0.0838745495706339	0.37440397420335
GRCh38-AP2M1	-0.214306750278577	743.242.707.214.824	326.397.165.310.534	0.0839046227504892	0.37440397420335
GRCh38-ZNF532	0.276105915253375	375.864.331.573.695	326.136.138.131.455	0.0840206998986765	0.374776112966947
GRCh38-YIPF6	0.208693250749351	527.237.519.983.994	325.686.106.760.219	0.0842212607986871	0.375454046773865
GRCh38-TRIM59	-0.498736892126337	183.126.254.115.579	325.648.235.179.696	0.084238163790474	0.375454046773865
GRCh38-RSPH3	0.228120745053946	43.511.988.597.736	325.563.457.564.005	0.084276016239137	0.375476827595347
GRCh38-PHKB	-0.251704827984329	599.623.423.535.024	325.001.115.947.983	0.0845275935496395	0.37636486440425
GRCh38-THAP9-AS1	0.291427587239072	417.206.666.713.249	324.911.487.279.563	0.0845677710483596	0.37636486440425
GRCh38-RPTN	-0.722334156633212	373.036.246.296.964	32.769.926.534.078	0.0845737927772717	0.37636486440425
GRCh38-NEAT1	-0.349238897873944	121.852.181.191.422	324.778.952.006.108	0.0846272224700365	0.376456550537773
GRCh38-TEX10	0.236363922482251	354.593.259.600.852	32.426.654.669.796	0.0848575260026604	0.37733466777763
GRCh38-RP11-575L7.8	0.49462775494136	215.598.200.097.194	324.120.761.610.436	0.0849231819084876	0.377480251987029
GRCh38-PPP1R3B	0.268848117387948	392.160.536.882.571	323.979.420.600.848	0.0849868922904768	0.377617078956679
GRCh38-KATNAL1	-0.423014753562059	270.413.387.029.971	323.715.898.360.147	0.0851058238522448	0.377844262986648
GRCh38-PDE4C	-0.368898445778515	47.038.419.646.714	325.015.085.737.556	0.0851170652068979	0.377844262986648
GRCh38-RFC5	-0.416876397893181	245.504.055.342.987	326.131.637.494.482	0.0852697238584519	0.377844262986648
GRCh38-NEK2	-0.756424758547574	177.347.549.535.235	326.097.113.232.904	0.0852851251023006	0.377844262986648
GRCh38-TRAPPC2P1	0.223502989512558	446.993.781.901.448	323.224.796.341.728	0.0853279779841337	0.377844262986648
GRCh38-ACSL3	0.232926892681946	775.493.474.706.406	323.209.620.140.508	0.0853348537090577	0.377844262986648
GRCh38-XPO6	0.188992011658612	485.349.275.232.011	323.173.901.722.404	0.0853510388055489	0.377844262986648
GRCh38-TTC4	0.405195420773281	295.395.791.510.798	324.455.366.754.405	0.0853685712334969	0.377844262986648
GRCh38-MED9	0.364904366445752	213.363.381.594.354	323.131.688.916.598	0.0853701712693276	0.377844262986648
GRCh38-LSM6	-0.224871522509839	554.700.143.632.752	323.067.236.660.995	0.0853993930456528	0.377844262986648
GRCh38-WDR1	-0.192102189978792	642.274.640.558.535	32.296.808.548.652	0.0854443693619909	0.377844262986648
GRCh38-KIAA1715	-0.290418476784117	480.282.788.373.461	322.946.627.991.191	0.0854541063673775	0.377844262986648
GRCh38-AHSA2	-0.329074118355761	349.928.929.755.014	322.919.666.691.318	0.0854663427090483	0.377844262986648
GRCh38-MAP3K9	0.316052385861425	434.038.398.930.301	322.785.374.145.222	0.0855273212639276	0.377880574167682
GRCh38-NR1D2	0.313349012037071	458.764.005.230.872	322.728.931.937.369	0.0855529650926728	0.377880574167682
GRCh38-H3F3B	0.187642833629551	993.913.932.422.638	322.553.556.548.888	0.0856327013562272	0.377880574167682
GRCh38-TREM2	-0.640477863407453	260.912.963.861.411	326.869.248.278.866	0.085657939830026	0.377880574167682
GRCh38-ZNF146	0.200069525079518	525.220.911.921.795	322.467.250.039.898	0.0856719729813045	0.377880574167682
GRCh38-PAFAH1B3	-0.212499490549247	577.737.196.285.059	322.450.995.002.855	0.0856793717547297	0.377880574167682
GRCh38-CCDC122	0.354980472019193	266.043.642.076.855	322.341.070.427.516	0.0857294252545625	0.377880574167682
GRCh38-SYTL5	0.375948885246193	435.147.304.525.628	323.614.595.301.603	0.085747983115657	0.377880574167682
GRCh38-NHLH2	-0.678057362750682	250.400.550.273.231	323.535.031.710.079	0.0857839883889169	0.377880574167682
GRCh38-AMMECR1L	0.340060984058624	360.197.673.217.109	322.177.288.821.502	0.0858040648005444	0.377880574167682
GRCh38-MRPL49	0.310685437997431	362.018.401.329.246	322.001.315.223.417	0.0858843440937262	0.377989916217167
GRCh38-CTNND1	-0.22505449341096	7.312.075.832.087	321.973.907.674.436	0.0858968552344084	0.377989916217167
GRCh38-UAP1	0.249711042358939	498.927.608.802.301	321.906.195.304.184	0.0859277739429852	0.377989916217167
GRCh38-EFNB2	-0.266512550138189	452.761.815.099.769	321.754.229.595.029	0.0859972110137744	0.378150312847379
GRCh38-ALDH3B1	0.391047660142003	353.419.055.267.746	321.583.845.597.617	0.08607514085457	0.378254327356878
GRCh38-PTEN	0.188421191092561	61.051.547.807.551	321.558.298.740.987	0.0860868324382152	0.378254327356878
GRCh38-HEATR5A	0.284145060791547	353.562.466.315.047	34.782.091.143.119	0.0862096636707104	0.378522259561438
GRCh38-TTC33	0.303447937620681	288.183.251.496.098	321.281.070.044.915	0.086213824727457	0.378522259561438
GRCh38-CDK16	0.196475367042118	525.001.017.486.064	320.885.721.613.111	0.0863952990698187	0.379045237870408
GRCh38-EIF4A3	-0.187693671808615	5.927.693.209.632	320.822.385.174.058	0.0864244129410413	0.379045237870408
GRCh38-SNHG18	-0.304592116796858	379.698.638.941.942	32.078.590.658.024	0.0864411861991614	0.379045237870408
GRCh38-TRIM33	0.181641621972285	542.089.908.067.039	320.677.844.556.274	0.0864908963519548	0.379045237870408
GRCh38-KLF16	0.305833555975244	340.096.632.237.212	320.661.967.949.649	0.0864982026078529	0.379045237870408
GRCh38-MTIF2	-0.172073669242307	531.443.642.462.785	320.515.678.339.915	0.0865655571468787	0.379050948030005
GRCh38-TNFAIP8	0.24376265556018	538.608.501.824.708	320.488.698.167.328	0.0865779859437826	0.379050948030005
GRCh38-PCYT1A	-0.187671154103477	510.462.580.252.629	320.404.428.660.722	0.0866168191411446	0.379050948030005
GRCh38-CNIH1	-0.154638444498408	635.974.588.392.414	320.302.059.485.437	0.0866640200939772	0.379050948030005
GRCh38-CENPW	-0.482398064476767	552.200.615.429.378	320.300.432.974.457	0.0866647702942686	0.379050948030005
GRCh38-GHITM	-0.231622297124283	76.213.115.343.808	319.830.218.579.786	0.0868819631897698	0.379856025108761
GRCh38-TPRG1L	-0.221883393653881	458.101.177.832.309	319.688.273.466.018	0.086947651282102	0.379998347905162
GRCh38-CSTF2	-0.316052402696285	338.688.280.461.262	320.718.923.443.763	0.0870697122538943	0.380385672856385
GRCh38-SYDE2	0.324761690010913	263.529.549.686.449	319.349.437.804.604	0.0871046864701933	0.380385672856385
GRCh38-S100A3	-0.356394644823408	307.438.849.545.325	319.282.423.693.744	0.0871357832746532	0.380385672856385
GRCh38-CNPY3	0.251749233046388	455.606.949.763.187	319.194.577.723.401	0.0871765661730397	0.380402522864594
GRCh38-PTPRF	-0.218769568093087	657.967.688.263.102	319.131.239.930.024	0.0872059847062276	0.380402522864594
GRCh38-PFN1	-0.218092547659001	971.399.777.663.478	318.994.280.253.718	0.0872696376161334	0.380517248487518
GRCh38-TCN1	-0.403784687756533	800.028.494.181.642	320.153.917.558.833	0.0873303498326842	0.380517248487518
GRCh38-TM7SF3	0.290183416308716	61.301.706.229.469	318.824.697.986.654	0.0873485264155887	0.380517248487518
GRCh38-MFSD1	-0.216686861578778	590.882.523.595.138	318.789.290.232.373	0.0873650083072581	0.380517248487518
GRCh38-SMC2	-0.301911851909988	482.753.950.041.652	318.559.001.642.697	0.0874722925755814	0.380839882785409
GRCh38-FAM228B	-0.405280068311543	154.763.307.095.917	318.477.188.577.557	0.087510443337127	0.380861390584506
GRCh38-SRFBP1	0.17608530566175	538.956.582.222.134	318.278.350.934.859	0.0876032446635678	0.381120641047722
GRCh38-SLC9A7	-0.347774957994413	360.187.215.679.874	317.831.109.081.202	0.0878123964851414	0.381481518710842
GRCh38-STXBP4	-0.307029723020269	283.234.593.213.189	372.272.402.069.461	0.0878173025328261	0.381481518710842
GRCh38-RAP2C	0.270463830452195	379.978.073.743.963	317.736.806.143.169	0.0878565706458311	0.381481518710842
GRCh38-TMEM39A	0.271587969706851	322.141.585.451.692	317.695.400.795.124	0.0878759741865871	0.381481518710842
GRCh38-INPP1	-0.190339765758868	607.421.502.942.618	317.617.590.138.653	0.0879124515179323	0.381481518710842
GRCh38-ZNF416	0.454319687442221	129.024.963.026.354	318.851.579.663.325	0.0879345670975252	0.381481518710842
GRCh38-NAPB	0.378573857197915	267.730.289.535.221	317.534.649.984.329	0.0879513527903777	0.381481518710842
GRCh38-PDHB	-0.197163143202001	57.461.471.534.581	317.532.601.431.629	0.0879523138708987	0.381481518710842
GRCh38-CRNKL1	0.194377398406069	461.623.385.890.706	317.442.545.449.161	0.0879945757111813	0.381520527128857
GRCh38-MRPL30	-0.252524715126504	447.671.312.684.905	317.317.253.781.865	0.0880534121115277	0.38152188980247
GRCh38-CYP4V2	0.422237474299693	261.440.574.813.031	317.300.194.089.175	0.0880614267794854	0.38152188980247
GRCh38-DOCK8	0.48449035762277	196.366.605.330.346	317.080.330.698.372	0.0881647943429997	0.381825476406919
GRCh38-ZNF678	0.326237443555607	240.271.626.550.795	316.984.909.922.272	0.0882096994943989	0.381875739449516
GRCh38-CDK19	-0.250648539913472	356.282.055.924.321	316.734.833.040.324	0.0883275114097511	0.382097168679836
GRCh38-FBXO3	-0.235403399498336	457.077.787.111.298	316.679.639.953.781	0.0883535375007714	0.382097168679836
GRCh38-CUTA	-0.226495735047185	715.695.084.745.278	316.664.235.017.732	0.0883608032210433	0.382097168679836
GRCh38-HIST1H4J	0.399084636727954	170.111.211.103.865	316.348.893.237.361	0.0885096855682429	0.382501603859063
GRCh38-DUSP5	0.32401411848771	557.212.028.769.354	316.281.394.314.075	0.0885415914790225	0.382501603859063
GRCh38-PCSK7	0.158843671040292	542.684.769.719.043	316.254.323.617.078	0.0885543911968794	0.382501603859063
GRCh38-ZNF217	0.210228446884209	605.783.267.044.583	316.181.880.217.336	0.0885886548035568	0.382505532111141
GRCh38-ZNF138	-0.278626949307513	340.612.396.508.583	315.644.257.406.538	0.0888434137576259	0.383461147524446
GRCh38-PIK3R3	0.28275593765451	416.764.639.294.207	316.711.573.361.392	0.0889379648918657	0.383724823694475
GRCh38-RP11-140K17.3	-0.392889746778547	304.427.114.881.011	31.497.722.343.955	0.0891606731528148	0.384541030355954
GRCh38-PTPRA	0.170214503552272	636.441.547.157.962	314.587.668.116.899	0.0893465616477494	0.385197883073831
GRCh38-RP11-73E17.2	-0.392424443664678	18.526.635.413.399	315.750.312.959.783	0.089392990183811	0.385201113747656
GRCh38-ZNF557	0.295618980978252	28.609.514.987.669	314.420.166.447.822	0.0894266279636555	0.385201113747656
GRCh38-IFT81	-0.252305747913565	385.178.432.675.685	31.437.532.026.936	0.0894480786457976	0.385201113747656
GRCh38-YTHDC2	-0.187063890030656	501.716.642.252.613	314.183.808.936.265	0.0895397486849254	0.385451140359882
GRCh38-SHMT1	-0.27960036852772	32.727.919.755.382	313.912.499.906.574	0.0896698011353435	0.385866146123872
GRCh38-RP9	-0.258240288344871	425.177.050.274.605	313.620.912.882.943	0.0898098173654439	0.386235185607382
GRCh38-GSTO2	-0.235304517094819	494.641.427.761.906	313.487.922.507.131	0.0898737614900496	0.386235185607382
GRCh38-ADM	0.289913769306963	58.194.665.736.269	313.447.806.946.985	0.0898930600915446	0.386235185607382
GRCh38-FAM193A	0.260497514415286	391.093.449.323.648	313.427.284.336.018	0.0899029348631195	0.386235185607382
GRCh38-TCF12	0.197713541580084	487.206.877.921.809	313.247.832.099.094	0.0899893345242411	0.386235185607382
GRCh38-PSD4	0.368929731190078	318.183.252.104.266	312.952.036.621.604	0.0901319587867076	0.386235185607382
GRCh38-NDUFS5	-0.235126775813747	92.217.705.679.532	312.891.339.497.423	0.0901612575386244	0.386235185607382
GRCh38-SLC18B1	0.267835909418063	348.845.614.488.135	312.870.506.390.282	0.090171316303473	0.386235185607382
GRCh38-SNRNP27	0.243832414078744	558.986.124.468.229	312.854.613.119.912	0.0901789908593792	0.386235185607382
GRCh38-GNB1L	0.369117117347211	221.089.549.001.969	312.816.343.565.242	0.0901974735932421	0.386235185607382
GRCh38-C10orf54	0.243744820390654	48.684.551.287.355	312.700.792.386.001	0.090253306984324	0.386235185607382
GRCh38-TMEM109	-0.271531927460278	422.445.233.480.315	312.616.061.073.409	0.09029427386153	0.386235185607382
GRCh38-ATP13A1	0.257125996438562	402.535.083.139.083	312.603.306.444.042	0.0903004424792513	0.386235185607382
GRCh38-CRYM	-0.757947414133981	296.478.709.361.111	313.819.980.698.441	0.0903149133260026	0.386235185607382
GRCh38-RP11-159D12.2	-0.34564081256906	222.202.874.240.663	312.532.347.205.131	0.0903347699295075	0.386235185607382
GRCh38-LINC01089	-0.361632278579528	256.906.799.120.743	312.493.127.965.942	0.090353749218428	0.386235185607382
GRCh38-CWC22	0.235438839731374	496.453.170.310.884	312.477.931.564.399	0.0903611044223557	0.386235185607382
GRCh38-RP11-212P7.2	-0.427407565115318	216.905.779.163.407	312.476.516.035.652	0.0903617895870776	0.386235185607382
GRCh38-GPATCH1	0.335745849592099	322.766.834.600.935	312.315.411.401.433	0.0904398090490443	0.386326567319774
GRCh38-TNFRSF10B	0.216927125823566	541.501.852.895.733	312.293.258.030.396	0.0904505435344955	0.386326567319774
GRCh38-MRPS9	-0.223767381184429	478.536.667.471.444	312.017.002.382.042	0.0905845278937947	0.38672615108279
GRCh38-C11orf70	-0.465863822636558	218.496.609.537.357	313.106.127.935.831	0.090658636848907	0.38672615108279
GRCh38-STXBP1	-0.331439619469337	264.687.544.247.936	313.078.042.039.536	0.0906721913295491	0.38672615108279
GRCh38-DDX41	-0.188226076306752	426.187.200.808.786	311.753.421.669.366	0.0907125789009008	0.38672615108279
GRCh38-EEF1D	-0.232008381263006	859.462.768.167.112	311.753.154.163.321	0.0907127089651818	0.38672615108279
GRCh38-SIAE	-0.278374306631285	343.321.761.369.657	311.467.918.009.666	0.0908515166208057	0.38682566619282
GRCh38-MRPL41	-0.226823073321871	755.004.762.939.605	311.385.347.121.531	0.0908917448544686	0.38682566619282
GRCh38-TECPR1	0.362978239865716	24.534.306.470.592	312.608.964.797.612	0.0908989196128234	0.38682566619282
GRCh38-ZC3H14	-0.18057450557513	514.132.898.112.127	311.301.430.849.522	0.0909326496649422	0.38682566619282
GRCh38-BTBD7	0.220527650016291	561.486.469.505.633	31.124.058.322.999	0.0909623230266789	0.38682566619282
GRCh38-ZCCHC8	0.242194437278196	439.578.443.969.783	311.240.322.492.409	0.0909624502038288	0.38682566619282
GRCh38-NDUFA8	-0.264657721972776	686.746.711.455.925	311.220.400.552.277	0.0909721679213494	0.38682566619282
GRCh38-RHOBTB3	0.203178907860444	664.607.260.704.203	311.047.572.857.374	0.0910565219095189	0.386972960509488
GRCh38-MRPL21	-0.193189185969143	649.288.293.727.268	31.091.843.065.976	0.0911196128832792	0.386972960509488
GRCh38-GSTP1	-0.274508507437573	115.159.225.800.744	31.089.301.031.894	0.0911320376617073	0.386972960509488
GRCh38-NBEA	-0.392151092382864	304.364.104.904.112	310.873.074.952.609	0.0911417829033944	0.386972960509488
GRCh38-ACTR3	-0.179538283341894	757.589.872.692.059	31.060.501.886.456	0.0912729370996891	0.387382461681881
GRCh38-VPS36	-0.17789259705423	596.188.471.940.476	310.537.944.137.109	0.091305789494779	0.387382461681881
GRCh38-PACSIN3	-0.269670158808387	427.361.785.979.891	310.427.694.184.943	0.0913598183236392	0.387468341914014
GRCh38-GDPD3	0.42882205943705	312.578.764.085.446	311.154.581.629.942	0.0916060871742719	0.388341350922361
GRCh38-NDUFB2	-0.222900434213352	847.480.538.080.274	30.987.060.961.776	0.0916333881754367	0.388341350922361
GRCh38-RBBP7	-0.207755841128773	56.369.970.880.074	309.540.615.213.284	0.0917958869244468	0.388886306335262
GRCh38-ELMOD2	-0.22282032424109	455.437.491.965.604	309.262.903.627.933	0.091932898557736	0.389322924911417
GRCh38-NEDD9	0.394489547727348	452.985.975.200.654	308.956.490.677.294	0.0920843449897817	0.389820327922782
GRCh38-NAV2	0.34839077111838	380.106.319.788.262	308.708.192.373.116	0.0922072797398046	0.390196709983793
GRCh38-TCIRG1	0.216981660586206	458.501.238.609.001	308.513.498.324.312	0.0923038074247673	0.390461107911188
GRCh38-HSD17B10	-0.202009723561562	58.938.381.866.436	308.416.576.341.351	0.0923519041416244	0.390468502875321
GRCh38-TMC5	0.410909025868802	508.709.675.244.945	308.372.769.120.728	0.0923736526247598	0.390468502875321
GRCh38-SLC30A7	0.214937220550864	495.102.925.171.922	308.285.818.300.761	0.0924168376957394	0.390507109320096
GRCh38-SLC22A18	0.286903293737649	385.451.935.223.187	307.970.549.501.315	0.09257361550156	0.390631576841109
GRCh38-CCND1	0.273751157395145	923.741.530.875.049	307.961.465.936.882	0.0925781371649183	0.390631576841109
GRCh38-GPAA1	-0.316273203882113	532.092.032.860.956	307.861.354.333.964	0.092627988174928	0.390631576841109
GRCh38-YARS2	-0.227326023745261	43.757.014.589.607	307.784.810.761.519	0.0926661243470699	0.390631576841109
GRCh38-RPS29	-0.247408248059884	114.053.308.842.802	307.768.707.269.394	0.0926741498765694	0.390631576841109
GRCh38-CYB5R1	-0.201514018224379	611.455.546.290.923	307.752.625.019.762	0.0926821656225785	0.390631576841109
GRCh38-ARHGAP32	0.156624208538673	587.179.838.707.154	30.767.151.979.664	0.0927226024792502	0.390631576841109
GRCh38-QTRTD1	0.223434820135048	378.537.019.996.943	30.762.782.487.762	0.0927443960432815	0.390631576841109
GRCh38-RBM19	0.254817904033409	360.138.057.278.979	30.761.086.088.313	0.0927528587145396	0.390631576841109
GRCh38-CBFA2T2	0.245686213195354	376.742.699.186.809	307.483.937.308.348	0.0928162042843405	0.39064611257561
GRCh38-SOX21-AS1	-0.431381782309875	240.585.934.498.243	308.618.469.539.011	0.0928545576092411	0.39064611257561
GRCh38-TATDN2	0.332944262863407	270.860.828.575.908	307.398.750.239.516	0.0928587479103631	0.39064611257561
GRCh38-HOMEZ	-0.255017688706291	378.965.390.174.508	308.541.881.791.464	0.0928925661836144	0.39064611257561
GRCh38-PKM	-0.2713307836519	959.694.849.582.831	306.734.130.161.454	0.0931914450353057	0.391759344451938
GRCh38-CCNA2	-0.801900167389386	309.398.748.056.666	308.888.892.785.679	0.0933803952883085	0.392409810614262
GRCh38-ASPM	-0.891673204814533	37.551.880.844.126	308.554.141.107.269	0.0935465187386008	0.392812364379559
GRCh38-CTAGE5	0.239390273824669	541.224.150.967.663	305.921.577.115.885	0.0936000721709574	0.392812364379559
GRCh38-PAK1	0.222385038841856	480.914.877.854.597	305.879.574.343.551	0.093621251417316	0.392812364379559
GRCh38-PMS1	-0.238141970874151	341.010.846.942.195	305.876.241.873.141	0.0936229320015104	0.392812364379559
GRCh38-YIPF5	0.16136756905071	544.810.169.563.711	305.772.496.216.777	0.0936752690226027	0.392812364379559
GRCh38-IAH1	-0.201998003657449	534.905.648.587.445	305.717.554.136.416	0.093702999619356	0.392812364379559
GRCh38-KRT19	-0.261126376676515	122.270.109.145.481	305.632.656.881.557	0.0937458680204627	0.392812364379559
GRCh38-HEATR5B	-0.270752383178381	333.979.118.511.125	305.619.392.553.112	0.0937525678220725	0.392812364379559
GRCh38-NIPAL2	-0.244841530375691	54.184.650.574.471	305.471.956.288.391	0.0938270751237184	0.392812364379559
GRCh38-MEIS1	-0.339956001354704	383.821.494.542.995	306.663.838.167.955	0.0938302707274355	0.392812364379559
GRCh38-NSA2	-0.199143068463034	830.351.748.981.151	305.420.743.665.311	0.0938529716079519	0.392812364379559
GRCh38-PRRX2	0.639085107063062	161.586.280.806.059	305.193.740.712.406	0.0939678590425876	0.393149729113606
GRCh38-ASB7	0.264019998190506	328.794.640.497.277	305.092.255.565.466	0.09401927393239	0.393207840224755
GRCh38-C1orf233	-0.391979603752045	222.420.729.783.599	305.031.000.310.304	0.0940503231371209	0.393207840224755
GRCh38-NPM3	-0.249814907452485	508.428.096.658.375	304.882.945.996.703	0.094125418324303	0.393378388244573
GRCh38-RBPMS	-0.207382309710356	58.995.474.960.175	304.759.137.888.125	0.0941882688496911	0.393497656527599
GRCh38-MCC	-0.181345913901272	509.716.317.256.232	304.562.265.012.064	0.0942883104929479	0.393524082830195
GRCh38-ST3GAL1	0.206182390427723	506.542.029.644.299	30.453.311.853.037	0.0943031318421505	0.393524082830195
GRCh38-BACE2	0.170819536378767	644.053.498.547.306	304.369.319.545.403	0.0943864759079608	0.393524082830195
GRCh38-ANXA1	-0.284907744876775	104.515.291.946.076	304.322.035.741.049	0.0944105506903019	0.393524082830195
GRCh38-SPINK5	-0.580954285673624	866.319.041.159.612	304.251.195.216.999	0.0944466328122413	0.393524082830195
GRCh38-TSC22D3	0.245859181596822	463.124.398.268.395	30.424.453.096.529	0.0944500280243025	0.393524082830195
GRCh38-CDC37L1-AS1	-0.465946050729979	140.847.657.819.775	30.819.067.727.181	0.0944532232671632	0.393524082830195
GRCh38-TEX261	-0.28772842133277	378.670.578.584.388	30.414.165.638.571	0.0945024571121512	0.393524082830195
GRCh38-NT5C3B	-0.226555300459019	422.222.280.525.454	304.139.749.946.262	0.0945034290298532	0.393524082830195
GRCh38-GCA	0.333245273056498	366.584.659.952.807	303.971.274.114.154	0.094589365091887	0.393738961478679
GRCh38-P4HA2	-0.300560245943601	554.208.133.673.543	303.834.501.169.636	0.0946591967796756	0.393886672231248
GRCh38-CX3CL1	0.39153261169062	397.467.567.432.532	3.048.836.882.217	0.0947292639204346	0.394035255219276
GRCh38-SLC2A4RG	-0.26535622998817	444.281.896.803.056	303.570.082.854.684	0.0947943694288185	0.394163099568416
GRCh38-LNPEP	0.149592891746327	596.966.209.120.327	303.183.680.938.059	0.094992303636289	0.394842964154028
GRCh38-POP1	-0.310362625700153	385.171.099.810.628	303.051.175.452.879	0.0950602898058036	0.394918769522499
GRCh38-HLTF	-0.190506597979287	443.868.659.022.165	303.013.921.580.686	0.0950794142528444	0.394918769522499
GRCh38-CCT4	-0.15250312633669	716.969.371.746.467	302.870.594.519.257	0.0951530334672572	0.395081458292
GRCh38-ZDHHC20	-0.201444411313071	504.138.028.497.603	302.525.568.871.543	0.0953305253461457	0.395587531529206
GRCh38-SH3BP1	-0.220014938883504	456.556.618.321.097	303.670.158.144.271	0.0953478485988158	0.395587531529206
GRCh38-MTURN	-0.224289220674817	461.694.361.034.922	302.416.138.635.095	0.0953868998163198	0.395587531529206
GRCh38-EPB41L2	-0.362212373677242	303.110.587.772.859	302.365.698.364.857	0.095412897820874	0.395587531529206
GRCh38-CCDC68	0.288380050151228	4.297.789.341.544	30.214.681.346.104	0.095525811065258	0.395912541126266
GRCh38-ERBB3	0.251296580427921	540.651.483.398.782	302.074.253.473.639	0.0955632758141093	0.395924727975508
GRCh38-CSNK2A2	-0.160831143642886	575.389.293.852.782	301.999.290.802.563	0.0956019990327742	0.395942118059897
GRCh38-NDRG3	-0.279236491882777	405.416.794.317.158	301.886.963.213.219	0.0956600577925207	0.39602111498013
GRCh38-CCDC94	0.313380582727578	312.636.730.850.883	30.300.258.647.231	0.0956901386126561	0.39602111498013
GRCh38-KIAA0196	-0.228984876535602	417.745.361.057.991	301.265.206.773.009	0.0959821656545641	0.396813192336333
GRCh38-CRYZ	-0.305324835998976	369.525.116.206.758	301.048.679.881.054	0.0960946350525215	0.396813192336333
GRCh38-HSD3B7	0.46279512620568	145.839.425.188.646	301.015.939.428.609	0.0961116545521425	0.396813192336333
GRCh38-SRGAP2	0.271769999072602	339.695.491.151.112	30.095.368.202.496	0.096144027523554	0.396813192336333
GRCh38-ZNF502	0.354367646098841	190.946.019.440.735	30.208.038.272.983	0.0961653420800704	0.396813192336333
GRCh38-FAM60A	0.199778473658721	632.522.142.101.783	300.884.028.949.158	0.096180261134219	0.396813192336333
GRCh38-OSGEP	-0.294636202725417	37.065.165.678.568	300.881.691.784.163	0.096181477204823	0.396813192336333
GRCh38-FAM129A	0.348101832399805	494.964.649.274.076	300.786.569.507.926	0.0962309862421709	0.396813192336333
GRCh38-VILL	0.352332277268826	567.197.162.981.574	300.760.333.469.066	0.0962446467206077	0.396813192336333
GRCh38-GMDS	-0.219609926033406	586.742.471.659.515	300.565.063.188.928	0.0963463900054696	0.396813192336333
GRCh38-OSGIN1	0.41280671157025	312.078.790.448.344	300.561.853.756.568	0.0963480632845304	0.396813192336333
GRCh38-NASP	-0.350068916164776	607.321.726.515.578	300.461.392.627.169	0.0964004570430646	0.396813192336333
GRCh38-ARID3A	0.38132715894712	288.235.921.362.223	3.004.537.966.351	0.0964044199449673	0.396813192336333
GRCh38-PIN1	-0.167751684240212	577.180.213.481.182	300.406.837.132.891	0.0964289233643216	0.396813192336333
GRCh38-NET1	-0.218908917015467	669.567.159.143.124	300.373.491.140.967	0.0964463276558544	0.396813192336333
GRCh38-IFITM10	-0.337503195468761	582.435.698.737.629	300.338.360.231.337	0.0964646674932311	0.396813192336333
GRCh38-UBALD2	0.208650979072832	584.713.559.072.598	30.031.031.025.534	0.0964793136857041	0.396813192336333
GRCh38-BLOC1S3	0.458049132645951	167.037.997.747.822	300.222.788.475.984	0.0965250294513633	0.396813192336333
GRCh38-FNIP2	0.269012629428574	428.806.204.657.428	300.196.126.096.974	0.0965389611630946	0.396813192336333
GRCh38-CBR4	-0.219168196164775	469.964.576.767.861	300.100.431.573.834	0.0965889829910308	0.396876552110764
GRCh38-HNRNPL	-0.182522988841038	559.053.242.244.492	299.996.473.504.208	0.0966433584606892	0.396957748863605
GRCh38-DMXL1	-0.20437496596682	469.164.810.271.853	29.988.979.756.067	0.0966991924500263	0.39704487612492
GRCh38-PER3	0.311272501545176	424.860.565.352.276	299.742.274.134.399	0.0967764676249666	0.39721994657234
GRCh38-CDKAL1	0.230879731388196	368.676.989.578.943	299.305.591.651.916	0.0970056294169682	0.398018088784899
GRCh38-GSTZ1	-0.267398055467167	516.282.937.592.026	29.897.536.989.993	0.0971793411230879	0.398442540745617
GRCh38-PSMB10	0.317565310132693	380.663.178.130.811	29.890.580.451.182	0.0972159817199889	0.398442540745617
GRCh38-FNTA	0.19263007782849	562.592.752.109.387	298.903.762.640.797	0.0972170574305688	0.398442540745617
GRCh38-ARHGEF28	0.259799555219664	461.111.375.536.596	298.793.572.288.438	0.0972751290619271	0.398442540745617
GRCh38-NCEH1	-0.254924239674274	407.840.483.695.511	29.873.746.565.706	0.0973047133977108	0.398442540745617
GRCh38-PPP1R9B	0.288451186157078	339.085.893.250.233	298.687.838.053.273	0.097330890127578	0.398442540745617
GRCh38-TSSC4	0.178946831576647	48.793.091.921.986	298.647.288.583.118	0.0973522845456243	0.398442540745617
GRCh38-DIDO1	-0.201758007745687	453.802.013.730.033	298.348.535.988.033	0.0975100786249526	0.398945979904016
GRCh38-AIDA	0.214449827473659	536.235.208.765.656	298.220.362.688.638	0.0975778677511191	0.399068263294154
GRCh38-DKK3	-0.39144386292819	430.461.299.356.905	298.160.468.232.493	0.0976095638768837	0.399068263294154
GRCh38-LAMTOR5	-0.230384473788283	78.983.952.032.387	297.966.730.645.024	0.0977121716447873	0.399329074958107
GRCh38-CDK17	0.228080679416388	387.898.332.140.571	297.828.310.791.706	0.0977855586100978	0.399329074958107
GRCh38-HIST1H1E	-0.248424770963796	520.176.864.249.845	297.751.942.136.619	0.097826074878028	0.399329074958107
GRCh38-TSPAN7	-0.4926985671976	199.759.658.251.639	298.898.597.964.859	0.0978261004208588	0.399329074958107
GRCh38-EXOSC10	0.180021261030934	470.528.971.490.134	297.679.835.681.015	0.0978643477917013	0.399329074958107
GRCh38-RPS6KC1	0.242067129216937	309.027.531.303.714	305.397.089.744.055	0.0978822837205475	0.399329074958107
GRCh38-NFATC2IP	0.174745100593267	547.822.213.054.381	297.481.469.056.389	0.0979697272622082	0.399455921216716
GRCh38-SRSF2	-0.226799583489264	660.089.311.644.226	297.416.641.986.361	0.0980041942930238	0.399455921216716
GRCh38-DCUN1D1	0.153829364906446	542.472.837.786.539	297.390.922.688.456	0.0980178725413182	0.399455921216716
GRCh38-DENND4B	0.35672346260046	240.983.657.059.002	297.239.218.478.357	0.0980985982416269	0.399642886193598
GRCh38-ARHGAP22	-0.424372511959824	261.476.032.270.624	299.523.028.559.649	0.0981611184977777	0.399755577745921
GRCh38-E4F1	0.297851283750814	294.517.451.275.008	296.822.213.540.569	0.0983208954114173	0.400264120901006
GRCh38-KRT14	0.585467723786502	638.528.880.587.554	29.664.094.755.003	0.0984177071697931	0.400516063102622
GRCh38-DNAJC17	-0.242398000851131	425.504.812.752.831	296.388.720.591.811	0.0985526025375065	0.400922754842187
GRCh38-WTIP	0.328894038337186	29.440.637.961.987	296.292.650.774.201	0.0986040388236884	0.400970033752834
GRCh38-GRB10	0.414898835980781	29.099.433.662.662	29.622.548.361.653	0.0986400189981859	0.400970033752834
GRCh38-ARID1B	-0.20571119042456	508.286.509.351.261	296.140.216.566.432	0.0986857169162261	0.400970033752834
GRCh38-PRMT6	-0.376526579904017	331.978.061.905.799	296.105.963.510.109	0.0987040813816054	0.400970033752834
GRCh38-ARSG	-0.322572716483023	223.784.619.879.272	297.026.241.786.736	0.0988189945453511	0.401139499080484
GRCh38-FZD6	-0.204084944878673	596.499.378.879.164	295.836.382.782.872	0.098848753316159	0.401139499080484
GRCh38-MARS	0.220064700594257	489.837.942.960.681	295.819.788.846.094	0.0988576665871152	0.401139499080484
GRCh38-TSEN15	-0.261050613724755	330.296.218.654.374	295.767.584.691.358	0.0988857136292752	0.401139499080484
GRCh38-RIPK4	0.231920941437127	476.073.602.136.185	29.563.660.369.472	0.0989561247828509	0.401283182110938
GRCh38-PTRH2	0.235691281052021	543.703.213.069.516	295.522.857.302.847	0.0990173184349138	0.401389398307385
GRCh38-RAB4B	0.214381376310321	413.210.702.451.693	295.386.875.070.639	0.099090532311116	0.401544248955434
GRCh38-SCFD1	0.181541495035917	527.903.779.110.119	295.069.662.581.921	0.0992615666206379	0.402013846722744
GRCh38-CLMP	0.303748747863851	43.752.260.525.572	295.013.493.408.829	0.0992918875989177	0.402013846722744
GRCh38-EMC9	0.228657955492716	409.566.583.511.724	294.977.019.623.721	0.0993115824699628	0.402013846722744
GRCh38-TMED5	0.200614438138649	536.489.439.100.739	294.812.548.733.787	0.0994004487786673	0.402199260192101
GRCh38-RBM5	0.201358429578914	521.806.265.373.918	294.762.463.495.166	0.0994275290063313	0.402199260192101
GRCh38-ARIH2	0.154413370879102	556.775.358.501.888	294.579.278.267.919	0.0995266471713827	0.402458247447608
GRCh38-THAP2	-0.325890616146791	304.484.556.498.418	294.086.223.445.427	0.0997940012032	0.403397111666654
GRCh38-RPP14	0.276964038787067	401.317.916.287.118	293.877.690.612.407	0.0999073271980396	0.403582076258786
GRCh38-MSH2	-0.300156502874881	356.538.472.101.211	293.837.694.682.333	0.0999290798570377	0.403582076258786
GRCh38-CYB5D2	-0.229024189588013	388.627.478.081.425	293.807.814.303.893	0.0999453345461243	0.403582076258786
GRCh38-SDHAF3	-0.221136764223531	476.259.970.825.904	293.720.534.436.315	0.0999928317086766	0.403631747284443
GRCh38-GPALPP1	-0.220288389134887	45.891.839.564.098	293.611.301.467.716	0.100052312592338	0.403729739904619
GRCh38-TXNRD3	-0.350567366804097	246.015.619.617.269	293.235.531.049.852	0.100257246155953	0.404414385830624
GRCh38-IL17RA	0.270579482697217	341.243.693.762.811	292.963.731.893.739	0.100405781239306	0.404871131945275
GRCh38-FOXP2	-0.497880094366522	215.795.769.174.255	293.995.451.710.529	0.10045119587579	0.404911885519706
GRCh38-CYB561	-0.23332032994217	441.580.397.595.788	292.701.590.976.453	0.100549280693535	0.405036057816823
GRCh38-TACC3	-0.658804232973884	256.538.976.144.338	2.926.954.625.097	0.100552638350584	0.405036057816823
GRCh38-RGL1	0.434784056186636	169.128.922.602.476	293.489.488.006.965	0.100726728892911	0.40533932105203
GRCh38-PCYT2	-0.305155620851636	301.121.196.371.175	292.348.516.361.591	0.100742935630009	0.40533932105203
GRCh38-C14orf2	-0.211513278285283	882.638.731.581.734	292.303.786.634.556	0.100767500009791	0.40533932105203
GRCh38-STRAP	-0.20006242817758	645.128.388.387.934	292.205.887.017.526	0.100821288198283	0.40533932105203
GRCh38-ISPD	-0.433990763729422	156.577.660.122.623	29.216.183.338.195	0.100845503122974	0.40533932105203
GRCh38-RPL18A	-0.211224013296759	117.245.281.219.404	29.215.386.944.778	0.100849881373944	0.40533932105203
GRCh38-ZKSCAN5	0.422531769647204	23.063.973.639.737	292.107.565.108.033	0.10087534201975	0.40533932105203
GRCh38-MAP7	-0.164005922135577	537.723.784.531.236	291.839.788.567.667	0.101022726867521	0.405648585387227
GRCh38-UBN1	0.188663302919969	516.444.489.074.638	291.839.198.426.776	0.101023051959009	0.405648585387227
GRCh38-TUBG1	-0.168438698856269	481.557.705.446.975	291.687.553.738.406	0.101106628967969	0.405773998170348
GRCh38-AGBL5	-0.414300227772791	215.622.615.144.861	292.760.892.081.175	0.101125051165927	0.405773998170348
GRCh38-MTF2	0.178646204060264	494.975.456.311.275	29.139.579.251.627	0.101267655770338	0.406204084076332
GRCh38-EHD1	0.216896392104932	413.622.358.252.421	291.136.595.381.419	0.101410960365943	0.40663667604078
GRCh38-FAM107B	0.247424139735031	58.599.315.785.342	290.965.461.360.159	0.101505706065662	0.406874322670748
GRCh38-PLEKHA7	0.39179359751447	321.085.576.177.598	290.894.393.040.727	0.101545082206524	0.406889938065834
GRCh38-LPAR5	-0.491941397470479	181.600.213.136.459	290.653.196.328.221	0.10167885234902	0.407087861176459
GRCh38-SPAST	-0.212434832264146	39.000.747.934.015	290.637.743.930.272	0.10168742939333	0.407087861176459
GRCh38-MECP2	0.1736403997771	496.485.606.812.356	29.058.745.246.793	0.1017153501208	0.407087861176459
GRCh38-TMEM79	-0.262596953717968	427.275.288.290.064	290.525.850.135.145	0.101749562556307	0.407087861176459
GRCh38-IST1	0.174274663411924	574.084.031.369.262	290.336.986.643.348	0.101854536243377	0.407087861176459
GRCh38-FAM168B	-0.241098230651952	441.174.704.431.328	290.274.765.131.402	0.101889147666111	0.407087861176459
GRCh38-ARGLU1	-0.155789251120813	698.759.532.602.724	290.196.128.929.701	0.101932909530936	0.407087861176459
GRCh38-CHD7	0.179120965743883	490.416.973.837.065	290.140.488.712.848	0.101963887107198	0.407087861176459
GRCh38-PRSS22	0.272361630675532	701.711.865.418.488	290.058.359.057.161	0.102009632651022	0.407087861176459
GRCh38-MPV17L2	-0.303449154663333	278.908.616.552.894	290.009.268.267.641	0.102036987224586	0.407087861176459
GRCh38-TMEM33	0.174975754967885	60.692.926.774.213	289.930.878.634.371	0.102080685526606	0.407087861176459
GRCh38-FAM131A	0.413033288191322	245.243.261.008.244	289.877.978.171.104	0.102110187201269	0.407087861176459
GRCh38-VAC14	0.26978823126799	361.110.448.119.488	289.779.679.514.277	0.102165033024181	0.407087861176459
GRCh38-GLTSCR1	-0.323147799026323	228.598.503.956.252	289.765.579.811.997	0.102172902777474	0.407087861176459
GRCh38-PTGER4	0.363880510228219	339.159.825.500.348	289.748.755.112.349	0.102182294412371	0.407087861176459
GRCh38-PSMG3	-0.166029890992353	543.900.230.427.666	289.712.614.137.882	0.102202471890494	0.407087861176459
GRCh38-CDCA2	-0.669341322963472	224.381.946.381.993	291.876.671.698.538	0.102277058621709	0.407087861176459
GRCh38-YTHDF3	0.200041648946068	54.555.661.975.968	289.468.368.486.129	0.102338955710452	0.407087861176459
GRCh38-KXD1	-0.19049536697096	498.529.353.494.809	28.944.140.929.077	0.102354033436045	0.407087861176459
GRCh38-ENO1	-0.229784879867735	932.480.117.363.336	289.409.449.038.481	0.102371911500791	0.407087861176459
GRCh38-UBR4	0.165651177278032	565.114.355.223.282	289.389.775.506.842	0.102382918374131	0.407087861176459
GRCh38-TBC1D15	0.245426728759176	459.882.484.897.099	28.938.956.871.813	0.102383034074817	0.407087861176459
GRCh38-XYLT2	-0.335556750013422	281.393.409.261.022	289.339.729.266.662	0.102410924267011	0.407087861176459
GRCh38-HYAL3	-0.445706556808837	209.120.762.975.722	289.225.911.013.002	0.102474650215138	0.407200030723218
GRCh38-TIFA	-0.32757414039472	346.390.082.789.984	289.119.387.530.284	0.102534333707091	0.407296064756813
GRCh38-DYNLT3	-0.202929398295007	628.832.548.980.264	288.958.681.951.713	0.102624451212494	0.407512883138807
GRCh38-CCT5	-0.151587052918813	751.859.955.387.658	288.843.557.953.475	0.102689065020887	0.407628313485475
GRCh38-KDELR2	0.185139504874834	704.204.728.590.801	28.877.219.680.368	0.102729140536705	0.407646291929044
GRCh38-TAPT1	0.236168938516802	321.959.667.812.186	289.701.292.368.887	0.102817922573483	0.407857466645693
GRCh38-MFN1	-0.199377487358728	510.106.209.771.482	288.435.158.632.194	0.102918663211677	0.408115916221129
GRCh38-SF3B3	0.185843318583713	499.266.372.645.705	288.220.750.388.173	0.103039440768474	0.408453614494592
GRCh38-PNRC2	0.16617550546144	637.892.758.926.251	288.059.120.923.987	0.103130596827124	0.408623854789338
GRCh38-SRSF3	-0.179853515241339	741.474.754.549.556	288.018.271.319.156	0.103153650123399	0.408623854789338
GRCh38-TPM2	-0.391912525296161	788.298.687.966.709	28.789.601.612.077	0.1032226801826	0.408700737980655
GRCh38-DCPS	-0.223947844798373	350.937.432.846.791	288.939.884.591.786	0.103244335361873	0.408700737980655
GRCh38-FARS2	-0.233587535826605	338.008.575.816.681	287.763.708.632.044	0.103297446791703	0.408769882611199
GRCh38-CST6	0.380729821922239	578.744.268.354.427	287.617.842.221.189	0.103379948634049	0.408865425712392
GRCh38-ZNF18	-0.376992363623323	138.193.809.157.112	288.675.474.787.659	0.103392896282345	0.408865425712392
GRCh38-ABCC9	-0.422027004463993	2.762.005.889.801	288.405.832.512.089	0.103544654355236	0.409266075466588
GRCh38-SLC25A25	0.305223500429346	310.859.260.956.074	287.268.235.637.628	0.103577998297679	0.409266075466588
GRCh38-BCL3	0.251575770779904	503.364.258.311.071	287.227.198.366.577	0.103601274597097	0.409266075466588
GRCh38-ZBTB42	0.460880729319287	182.266.629.994.687	288.109.152.308.091	0.103711930487587	0.409514028510564
GRCh38-ITGA1	-0.519058604995365	225.026.259.715.256	286.990.832.492.238	0.103735459785768	0.409514028510564
GRCh38-EID2	-0.248574340326954	390.800.364.943.969	286.924.104.954.082	0.103773377733574	0.409522744614116
GRCh38-ACOX1	-0.207968743882606	469.476.363.950.934	286.672.520.648.399	0.103916485911156	0.409769161493309
GRCh38-GPR155	-0.351666151020015	227.627.415.075.268	287.690.107.371.208	0.103948737327297	0.409769161493309
GRCh38-TIMP3	-0.300664248400823	604.830.132.096.943	286.604.753.648.267	0.10395507297863	0.409769161493309
GRCh38-SOCS3	0.378237704998825	384.891.255.523.582	286.563.193.228.438	0.103978746071288	0.409769161493309
GRCh38-GID8	-0.192222422886561	573.865.115.381.667	286.464.482.011.751	0.104034997823888	0.409850001732856
GRCh38-CYP4F11	0.473220468385774	21.027.190.667.702	287.449.802.862.748	0.104084821047116	0.409905469700662
GRCh38-S1PR5	-0.36782301914153	246.733.730.757.188	28.616.657.707.315	0.104204977614358	0.410050094698586
GRCh38-SNRPD2	-0.173538847551855	833.282.550.954.918	286.160.648.573.578	0.104208363604585	0.410050094698586
GRCh38-BRK1	-0.193853796304872	792.753.519.513.604	286.034.512.329.509	0.10428043517859	0.410050094698586
GRCh38-ELP2	0.217266756009218	444.544.048.440.061	286.008.311.491.683	0.104295413067567	0.410050094698586
GRCh38-CDIPT	-0.211017764998421	440.403.994.399.906	285.970.632.893.823	0.104316956692734	0.410050094698586
GRCh38-YPEL5	0.172503968529101	632.368.262.890.522	285.937.193.234.164	0.10433608094964	0.410050094698586
GRCh38-KIAA0319L	0.199768141664293	505.742.558.081.324	285.649.658.928.692	0.10450069156302	0.410556331224635
GRCh38-MAD2L1	-0.352307031040377	370.779.192.605.449	285.564.939.709.981	0.10454925022141	0.410606438883263
GRCh38-DUSP4	0.316740271200389	54.862.990.853.855	285.303.762.991.071	0.104699114944972	0.411054245186216
GRCh38-S100A8	-0.686716875178446	104.873.393.728.205	285.238.392.475.528	0.104736664103426	0.41106093906163
GRCh38-LRPPRC	-0.174651822051741	614.869.945.292.165	285.139.516.035.299	0.104793489072914	0.411093024119007
GRCh38-SPOCK1	-0.583309830728408	345.919.712.326.204	286.163.967.915.599	0.104816533181372	0.411093024119007
GRCh38-ADGRE5	0.259390066486046	344.446.756.485.729	285.019.619.217.689	0.104862442822922	0.411132476681461
GRCh38-IRF3	0.167666875612024	529.472.397.743.648	284.490.144.096.562	0.105167582122944	0.41217443856866
GRCh38-SPATS2L	0.23997373073468	837.778.474.419.568	28.443.384.992.374	0.105200085602587	0.41217443856866
GRCh38-RBFA	-0.214318332773494	452.085.196.452.788	284.301.295.787.084	0.105276666813279	0.412333611685341
GRCh38-FAM160B2	0.217425427908616	413.118.440.165.964	284.128.623.223.758	0.105376523383633	0.412583806815809
GRCh38-STK17A	0.203202155161275	774.848.482.221.196	2.839.274.675.066	0.105492991095283	0.412800005092386
GRCh38-RASGEF1B	0.542523395499418	195.125.997.462.465	286.130.027.291.151	0.105503733425687	0.412800005092386
GRCh38-SIAH2	0.218870595040244	464.249.546.403.657	283.704.419.032.866	0.105622310134275	0.41312300566844
GRCh38-OCLN	0.319723917692582	359.781.559.073.192	283.384.084.325.676	0.105808357402204	0.413709595188706
GRCh38-RP11-350J20.12	0.406198477789606	407.291.016.377.674	283.901.947.259.813	0.106118398801855	0.41429303948244
GRCh38-SSR3	0.165422199879834	758.837.034.836.112	282.839.032.544.882	0.106125797534848	0.41429303948244
GRCh38-KPNA3	0.173466086341516	549.344.106.119.497	282.770.792.968.073	0.10616561872303	0.41429303948244
GRCh38-CNOT3	-0.245892547824453	437.579.511.056.831	282.762.194.068.083	0.106170637845733	0.41429303948244
GRCh38-UNC13B	0.277538156735723	283.193.639.337.287	282.687.815.481.976	0.106214063705461	0.41429303948244
GRCh38-TXN2	-0.212250583377331	601.878.849.316.684	282.647.081.546.013	0.106237854954338	0.41429303948244
GRCh38-FGFR1OP2	0.181743951390795	519.443.728.741.254	282.544.588.085.822	0.106297745265525	0.41429303948244
GRCh38-DIAPH3	-0.624548431891106	253.578.308.467.992	283.471.555.192.921	0.106368240005571	0.41429303948244
GRCh38-RNF214	-0.23125675537031	434.925.933.168.037	282.355.487.079.254	0.106408346654008	0.41429303948244
GRCh38-EID3	0.477435550710768	189.939.837.970.208	284.528.770.468.275	0.106423985178089	0.41429303948244
GRCh38-SF3B2	0.154885019572114	682.177.960.936.346	282.110.648.218.601	0.106551747558468	0.41429303948244
GRCh38-SLC22A15	0.353558258248377	266.292.776.963.778	282.001.469.608.276	0.106615765628198	0.41429303948244
GRCh38-LPIN1	0.299712571418633	330.945.520.243.356	28.190.820.981.112	0.10667048507949	0.41429303948244
GRCh38-DUSP8	0.538619959492776	124.798.349.291.365	281.748.500.469.182	0.106764269427699	0.41429303948244
GRCh38-SYMPK	0.240018694268582	393.704.800.225.732	281.738.728.320.602	0.106770010942043	0.41429303948244
GRCh38-TUFT1	0.308533629601224	375.036.363.698.922	281.658.390.763.065	0.106817226019442	0.41429303948244
GRCh38-CLPTM1	0.184754200131794	49.085.343.348.566	281.642.145.469.115	0.106826776481221	0.41429303948244
GRCh38-REXO2	-0.231071094178404	726.904.717.788.432	281.561.876.211.434	0.106873980685623	0.41429303948244
GRCh38-AP3S2	0.320035590354801	320.146.967.852.672	281.504.864.596.983	0.10690752247957	0.41429303948244
GRCh38-AACS	-0.194978319026591	408.332.691.651.669	28.149.537.820.579	0.106913104825538	0.41429303948244
GRCh38-RNASEL	0.264570261496692	375.930.711.890.397	281.488.707.811.286	0.106917030278524	0.41429303948244
GRCh38-IFT52	-0.284887343883966	292.385.778.492.253	281.446.475.742.668	0.106941887286161	0.41429303948244
GRCh38-SLC6A14	0.458379565494492	755.556.255.083.984	281.289.689.698.593	0.107034227655605	0.41429303948244
GRCh38-RTTN	0.349052941362295	407.927.580.847.777	281.277.622.992.469	0.107041338293294	0.41429303948244
GRCh38-NBPF19	0.355554474494429	304.751.292.836.797	281.173.940.216.179	0.107102458945858	0.41429303948244
GRCh38-OGDH	0.23176446447801	466.214.907.912.023	281.164.564.417.205	0.107107987956667	0.41429303948244
GRCh38-RAB11FIP5	0.328574605089408	317.921.308.594.227	281.089.125.245.192	0.107152487387316	0.41429303948244
GRCh38-HIST2H2AC	0.281565750486415	433.447.102.510.173	281.053.559.327.528	0.107173474200954	0.41429303948244
GRCh38-ZPR1	0.234613267039564	466.810.286.102.778	280.990.919.403.474	0.107210448572835	0.41429303948244
GRCh38-RP11-452L6.5	-0.508585175876376	152.341.715.522.574	284.435.437.691.707	0.107212521232297	0.41429303948244
GRCh38-CD47	0.269107117907723	671.313.330.205.229	280.982.700.644.672	0.107215300952079	0.41429303948244
GRCh38-PPP2R3A	-0.222724185647293	399.759.691.393.418	280.980.861.346.768	0.107216386914055	0.41429303948244
GRCh38-CTD-2017F17.2	-0.475308736672757	210.284.545.708.193	280.971.755.180.911	0.107221763584033	0.41429303948244
GRCh38-SLC27A1	-0.247127695930044	296.927.598.057.662	280.932.073.304.567	0.107245197136885	0.41429303948244
GRCh38-RPL35A	-0.23580689034875	109.340.512.451.525	280.861.048.188.784	0.107287154912952	0.41429303948244
GRCh38-UBE2J2	-0.211678526334794	51.475.489.832.569	280.855.451.685.212	0.107290461837423	0.41429303948244
GRCh38-VEGFB	-0.223415226934934	485.810.983.678.454	280.849.060.441.065	0.10729423851263	0.41429303948244
GRCh38-DCXR	-0.229582105087954	64.946.588.052.375	280.626.445.608.273	0.107425881630568	0.414661733604629
GRCh38-ZC3H3	0.356204596774078	23.652.370.652.588	280.543.614.738.009	0.107474911738617	0.414711402361526
GRCh38-SLC29A2	-0.364362137731431	145.624.366.880.409	28.231.663.943.058	0.107710856289958	0.415482038322651
GRCh38-POLR2B	-0.181184238538027	58.279.752.336.883	280.065.233.226.478	0.107758592084132	0.41552640686645
GRCh38-KDM5C	0.223931310906932	428.441.643.104.885	279.961.821.308.083	0.107820030264171	0.415623565401517
GRCh38-MEAF6	-0.177751537467401	58.571.354.585.844	27.978.662.481.475	0.107924209855369	0.415732434620946
GRCh38-SCNN1B	-0.364126370067405	315.314.219.295.832	280.785.427.109.458	0.107943178325793	0.415732434620946
GRCh38-C19orf47	0.462493687306422	165.173.961.431.778	280.762.010.806.091	0.1079570274068	0.415732434620946
GRCh38-LINC01184	-0.270938432754866	423.426.920.675.764	279.644.325.849.551	0.108008913654905	0.415777553730022
GRCh38-NKAPL	0.461518435801073	162.334.542.174.058	280.619.673.159.762	0.108041254806022	0.415777553730022
GRCh38-ASXL2	0.190006323016774	499.154.126.644.821	27.945.687.555.612	0.108120612436422	0.415873496181116
GRCh38-TMEM5	-0.199617234602877	47.913.751.358.448	279.426.520.189.843	0.108138713429725	0.415873496181116
GRCh38-TAF1A	0.459336615452029	169.800.960.448.837	279.219.474.880.742	0.108262269608758	0.416186989261108
GRCh38-DCAF7	0.148241457953	617.218.206.265.641	279.151.023.775.906	0.108303154699311	0.416186989261108
GRCh38-WRNIP1	-0.191956706980412	504.456.384.650.002	279.081.460.873.012	0.108344722335401	0.416186989261108
GRCh38-ICAM1	-0.411061026512713	414.554.946.718.946	279.046.877.032.589	0.108365395006424	0.416186989261108
GRCh38-TCEAL4	-0.183053657318065	684.160.162.343.203	278.828.798.948.745	0.108495858518794	0.416212705614463
GRCh38-CEPT1	-0.205016588684663	41.893.101.478.326	27.879.381.692.717	0.108516803315401	0.416212705614463
GRCh38-ZNF512B	0.324808392202595	307.642.362.437.402	278.781.478.595.548	0.10852419177544	0.416212705614463
GRCh38-PPIC	0.150661212421114	710.608.734.459.492	278.748.602.039.178	0.108543881838791	0.416212705614463
GRCh38-TXLNG	0.200521607817905	44.746.380.471.439	278.732.448.372.738	0.108553557943221	0.416212705614463
GRCh38-ZNF558	0.440800461481761	186.997.785.059.794	279.256.426.187.132	0.108851859121144	0.417147619593449
GRCh38-KPNA2	-0.21722285271506	521.686.274.780.993	278.204.851.327.311	0.108870145225252	0.417147619593449
GRCh38-ATP6V0E2	-0.425724990445537	204.900.639.615.365	278.920.212.509.753	0.109052870220696	0.417708188273529
GRCh38-STMN1	-0.377382293069958	604.024.588.099.302	27.764.314.065.281	0.109208389140334	0.417999553077991
GRCh38-NRSN2	-0.481427842571226	179.402.265.287.621	277.567.676.956.636	0.109253924452057	0.417999553077991
GRCh38-RP11-138A9.1	0.384847350849015	277.337.762.563.369	277.533.810.078.525	0.109274367173012	0.417999553077991
GRCh38-UBE2E1	0.188338558058424	547.281.642.326.937	336.337.630.778.297	0.10927473492569	0.417999553077991
GRCh38-ASF1A	0.234896182681777	413.145.301.769.095	277.304.545.715.157	0.109412873346738	0.418388406649013
GRCh38-MRPL45	-0.213663840262176	444.676.387.240.113	277.160.469.485.121	0.1095000195635	0.418582074784738
GRCh38-HNRNPD	-0.205089012855706	735.871.696.944.049	276.720.990.859.251	0.109766345136481	0.419275720532956
GRCh38-ANKRD22	-0.39571879089508	309.733.331.164.437	276.704.147.253.575	0.109776567479692	0.419275720532956
GRCh38-EIF4E3	-0.275972875727411	319.483.659.008.917	27.664.344.840.025	0.109813414700177	0.419275720532956
GRCh38-SMG5	0.269099382716315	342.831.782.717.014	276.602.460.272.343	0.109838304710646	0.419275720532956
GRCh38-CS	-0.188085011615386	534.329.970.133.309	276.559.699.797.144	0.109864278008505	0.419275720532956
GRCh38-TMEM97	-0.460155483441512	277.236.093.750.308	439.132.242.965.916	0.109910645675625	0.419313135265493
GRCh38-CMC1	-0.191717635014998	552.555.241.361.494	276.305.006.197.266	0.110019131255351	0.419464273478448
GRCh38-PRR34-AS1	-0.246868542976079	440.978.544.573.154	276.294.885.689.235	0.110025289776404	0.419464273478448
GRCh38-FAM173B	-0.400539522263305	275.747.019.777.391	276.237.869.196.068	0.110059992927856	0.419464273478448
GRCh38-RP13-942N8.1	-0.561788539116333	146.288.418.396.441	276.809.936.902.272	0.110324517808436	0.420222401872678
GRCh38-SON	0.163318380672628	819.177.482.644.059	275.741.571.299.092	0.110362606467132	0.420222401872678
GRCh38-C21orf2	-0.333109645859741	2.840.493.331.696	275.722.908.778.532	0.110374004755823	0.420222401872678
GRCh38-ANXA10	0.326142810276507	535.460.729.700.926	27.566.697.818.105	0.110408173078335	0.420222401872678
GRCh38-SACS	-0.435241677730357	290.618.232.867.754	275.559.400.636.438	0.110473927606899	0.420222401872678
GRCh38-KIAA0753	0.275173057591756	298.830.218.498.831	276.554.265.636.133	0.110479762648426	0.420222401872678
GRCh38-HAGH	-0.179067186153838	535.524.191.270.485	275.469.533.049.227	0.110528892411617	0.420222401872678
GRCh38-PAXIP1-AS1	-0.369363077039981	286.774.066.396.191	275.404.015.844.969	0.110568984199802	0.420222401872678
GRCh38-ZNF445	0.301359612592536	288.187.545.425.624	275.371.807.259.533	0.110588699760354	0.420222401872678
GRCh38-TOR1AIP1	0.201511800052372	473.462.818.177.382	275.161.576.340.847	0.110717487651926	0.42057242411139
GRCh38-SRSF10	-0.140462425436525	639.661.986.315.069	274.999.911.364.498	0.110816643298447	0.420809690512116
GRCh38-RAD51C	-0.199230810630526	39.219.585.058.852	274.923.160.787.491	0.110863753888184	0.420849231906552
GRCh38-DCBLD2	-0.228521988949463	660.214.174.958.662	274.803.198.969.194	0.110937435092044	0.42098957830429
GRCh38-HNRNPLL	0.204742898165529	402.233.220.389.567	274.432.408.840.802	0.111165538928624	0.421618165668301
GRCh38-TLL2	0.407958329488193	255.861.087.761.928	275.368.954.037.379	0.111202846138681	0.421618165668301
GRCh38-RASSF8-AS1	-0.52878418320046	222.430.508.673.334	276.315.124.112.428	0.111295301605696	0.421618165668301
GRCh38-HDAC8	-0.191304245153553	376.656.502.137.462	274.220.203.751.049	0.111296330838428	0.421618165668301
GRCh38-MCM5	-0.438768952395187	269.445.349.141.371	274.204.726.809.204	0.111305877044631	0.421618165668301
GRCh38-BCL6	-0.278793519247883	500.972.164.173.108	274.175.889.761.357	0.111323666344926	0.421618165668301
GRCh38-MAFK	0.293760707186436	327.421.170.352.842	274.095.706.887.906	0.111373147887436	0.42166631230542
GRCh38-PVRL1	-0.196727793055115	665.447.951.491.268	273.911.459.491.931	0.111486946104804	0.421957854102274
GRCh38-TNFSF9	0.374035449751019	442.093.010.897.996	273.729.426.823.876	0.111599510090293	0.422244533723354
GRCh38-CCDC186	0.185350503463972	679.854.769.273.399	273.620.443.691.518	0.11166696591777	0.422271996842265
GRCh38-TCEB3	0.188203547646684	540.171.877.403.852	273.476.959.389.704	0.111755849266539	0.422271996842265
GRCh38-SRP14	-0.188625758589511	959.043.079.371.297	273.438.274.229.448	0.111779827500102	0.422271996842265
GRCh38-CALCRL	-0.374820222145474	22.534.359.850.476	273.430.753.445.163	0.111784489809095	0.422271996842265
GRCh38-NCOA3	0.162548011285464	568.225.499.359.736	273.420.450.144.866	0.111790877434	0.422271996842265
GRCh38-P3H1	-0.255918471352725	297.192.009.440.731	273.159.792.316.986	0.11195261685994	0.422727379427643
GRCh38-SERGEF	-0.345877302292669	265.976.347.857.904	273.107.404.433.426	0.111985156845237	0.422727379427643
GRCh38-ZNF579	0.244605643504642	35.319.881.839.405	273.916.818.661.384	0.1120962849382	0.423007632665771
GRCh38-HAUS6	0.184056389134152	440.878.487.800.516	272.799.423.698.998	0.112176678731356	0.423171760424734
GRCh38-DHX40	-0.26265771398569	473.263.730.056.231	272.638.583.507.062	0.112276851759038	0.423225542639854
GRCh38-DHX9	-0.20432544322471	583.903.371.098.803	272.628.111.534.905	0.112283377448662	0.423225542639854
GRCh38-FBP1	0.628685462108277	272.289.426.470.915	273.532.127.517.395	0.11233437952809	0.423225542639854
GRCh38-APOPT1	-0.184832192275163	549.135.085.822.739	272.539.594.495.204	0.112338555266456	0.423225542639854
GRCh38-TBC1D23	0.211557372595712	478.828.326.995.985	272.363.778.491.179	0.112448245799695	0.423499665954317
GRCh38-CNNM3	0.377995460343206	187.236.937.226.445	272.236.576.452.201	0.112527684579371	0.423547951200059
GRCh38-DSP	-0.269600056012365	928.292.687.606.546	27.222.497.569.661	0.112534932621781	0.423547951200059
GRCh38-PKD2	-0.288502901138803	373.373.626.590.231	2.720.856.472.381	0.112622026456453	0.42366897011007
GRCh38-TMEM218	-0.26098155010875	35.361.562.033.747	272.055.352.592.061	0.11264097400293	0.42366897011007
GRCh38-DAPK2	0.343107800140279	3.242.149.867.808	272.958.086.533.362	0.112690772410415	0.42371730426316
GRCh38-YY1AP1	0.205827147544945	425.740.184.841.006	271.768.096.649.567	0.112820821624897	0.423881580758648
GRCh38-NR2F6	0.176707191018404	664.845.477.536.481	271.758.182.521.148	0.112827034747826	0.423881580758648
GRCh38-LINS1	0.259342565485544	297.034.984.459.805	272.709.772.482.006	0.112845349324743	0.423881580758648
GRCh38-ZNF124	-0.310906048649842	262.468.918.106.297	271.449.791.278.027	0.113020501920239	0.424358111994786
GRCh38-MFGE8	-0.255041209797745	615.092.643.518.894	27.125.703.169.176	0.113141625717203	0.424358111994786
GRCh38-JADE3	0.352396902345966	165.753.315.915.517	271.209.380.626.121	0.113171591521722	0.424358111994786
GRCh38-PGM3	0.30204440480201	424.535.650.116.843	271.207.418.272.797	0.113172825764721	0.424358111994786
GRCh38-ZNF81	-0.4418984748672	15.367.505.804.402	271.191.107.292.654	0.113183085339526	0.424358111994786
GRCh38-PANX1	0.290617396224679	352.003.087.109.444	271.155.230.699.701	0.11320565548119	0.424358111994786
GRCh38-GLTSCR2	-0.201107751841674	640.107.616.895.208	271.042.777.148.828	0.113276434740236	0.424358111994786
GRCh38-CNOT7	0.151558927575857	620.179.382.760.268	271.014.783.466.939	0.113294062270118	0.424358111994786
GRCh38-CNDP2	0.212602659249867	593.849.073.904.346	270.997.028.684.465	0.113305244064182	0.424358111994786
GRCh38-FSTL3	0.350409521743927	474.227.488.041.881	270.812.560.021.348	0.113421497226144	0.424628927622355
GRCh38-TMEM14C	-0.172011937875419	74.840.113.042.657	270.669.980.713.645	0.113511447252431	0.424628927622355
GRCh38-ADAM19	-0.538457271410167	25.491.079.203.663	272.614.552.582.189	0.113575461673678	0.424628927622355
GRCh38-ANKRD36B	-0.425067242162577	17.340.226.705.591	271.503.978.623.981	0.113599513468737	0.424628927622355
GRCh38-VPS18	0.248930124911682	363.681.138.914.681	27.046.574.188.256	0.113640442537508	0.424628927622355
GRCh38-RARG	0.258960748136042	466.953.787.832.044	271.433.792.953.659	0.113643593191953	0.424628927622355
GRCh38-FHL1	0.377167633962093	282.724.141.695.619	272.329.710.684.226	0.113753241117625	0.424628927622355
GRCh38-ABHD2	-0.229461905827478	552.868.230.431.528	270.278.630.597.646	0.113758771033984	0.424628927622355
GRCh38-CHCHD3	-0.180149613858454	516.703.401.019.302	270.247.136.917.693	0.113778701717025	0.424628927622355
GRCh38-MSH3	-0.193810107552444	49.031.852.290.477	270.238.648.921.386	0.113784074020699	0.424628927622355
GRCh38-CCDC50	0.1645353810716	580.659.635.847.174	270.208.629.277.947	0.113803076725258	0.424628927622355
GRCh38-IDH2	-0.226621430705453	511.794.976.216.516	270.178.929.961.541	0.113821880320119	0.424628927622355
GRCh38-MXRA7	-0.169180737224891	536.494.397.821.267	270.035.278.336.102	0.113912882214003	0.424805365306389
GRCh38-COX10	0.276143615663584	373.028.777.017.502	269.942.669.137.995	0.113971594440484	0.424805365306389
GRCh38-NDUFA2	-0.236807042010289	751.268.459.404.247	269.882.617.615.725	0.114009684762302	0.424805365306389
GRCh38-SGSM2	0.255348666709251	336.493.031.121.666	269.870.543.394.441	0.114017345170306	0.424805365306389
GRCh38-KMT2C	0.139018094326255	606.766.821.788.083	269.724.643.331.514	0.114109958186312	0.4248324271723
GRCh38-TNPO3	0.190309272679017	471.606.550.915.927	269.669.370.288.897	0.114145066897196	0.4248324271723
GRCh38-THYN1	-0.235358091591505	481.679.871.927.215	269.639.184.563.797	0.11416424581924	0.4248324271723
GRCh38-TPTEP1	-0.416655782886779	348.368.747.507.743	270.589.864.135.613	0.114175195148371	0.4248324271723
GRCh38-TMEM131	-0.175959719267741	555.481.376.656.076	269.567.457.589.586	0.114209833708772	0.4248324271723
GRCh38-SNX30	-0.254016009899976	297.252.462.747.149	269.312.409.512.267	0.114372108900966	0.425298101451451
GRCh38-LIG3	-0.240113472727607	335.384.297.064.149	269.104.089.528.843	0.11450485377635	0.425653699548521
GRCh38-CAB39	0.189596500037729	564.057.649.454.502	269.001.022.300.323	0.114570596678389	0.425676452457398
GRCh38-ZNF24	0.191044148795876	549.603.539.351.571	268.978.119.158.341	0.114585211783745	0.425676452457398
GRCh38-ZNF277	-0.205783966517291	441.586.144.570.393	268.847.264.781.883	0.114668755385704	0.425685244028714
GRCh38-SH3BP5	0.235386131235508	354.775.386.200.388	268.843.757.723.806	0.114670995439464	0.425685244028714
GRCh38-TNFSF10	0.326623768290984	932.393.342.928.824	268.800.019.539.164	0.114698936523258	0.425685244028714
GRCh38-MCM4	-0.296014230971426	425.583.343.479.277	268.708.369.770.344	0.114757510661666	0.42576484382659
GRCh38-HSPE1	-0.18693114914394	827.164.696.462.305	268.547.469.825.391	0.114860428039284	0.426008857941302
GRCh38-ADPRM	0.406083964504201	251.555.573.962.586	268.026.799.689.615	0.115194210017464	0.426985601315207
GRCh38-ASPH	-0.180614317806851	768.531.999.777.748	267.965.927.226.682	0.115233307286136	0.426985601315207
GRCh38-PDZD11	-0.233815016606697	512.671.344.733.527	267.962.551.724.595	0.115235475764786	0.426985601315207
GRCh38-PPM1L	-0.226600415197619	380.338.190.152.524	268.826.953.126.914	0.115295137341108	0.427068680564545
GRCh38-AMN1	0.280674668658202	320.251.157.850.052	267.420.307.144.408	0.115584445024393	0.428002071533659
GRCh38-DNAJC13	0.272910151914162	470.287.359.741.065	267.044.261.058.668	0.115827182992135	0.428707934390759
GRCh38-PNKD	-0.214181918433896	640.844.567.655.493	267.009.218.656.705	0.115849833334231	0.428707934390759
GRCh38-LINC-PINT	0.290735774421918	247.833.902.116.291	266.850.965.734.502	0.115952187965432	0.428908146469999
GRCh38-C4orf32	-0.242117842722857	384.482.013.353.244	266.809.943.568.743	0.115978737548262	0.428908146469999
GRCh38-YWHAZ	-0.195175829966096	943.085.519.854.755	266.736.346.685.107	0.116026387400236	0.428946038267538
GRCh38-PNO1	0.165343522294297	517.769.064.115.562	266.265.982.101.986	0.116331465293861	0.429935302607154
GRCh38-S100A11	-0.265034720945405	126.715.263.896.345	266.207.344.477.871	0.116369563547866	0.429937549860477
GRCh38-DNASE1	0.333900384335036	241.193.278.909.083	265.792.682.445.617	0.116639397681189	0.43079568844054
GRCh38-CEP290	0.214678655544498	485.039.206.883.051	265.700.486.313.475	0.116699492484937	0.43087887308991
GRCh38-HBP1	0.188983851664801	508.658.960.412.171	265.516.545.047.198	0.116819496764895	0.431183131284138
GRCh38-CHD1	0.166612281825136	557.658.125.871.653	265.309.038.261.906	0.116955049275455	0.431510308116438
GRCh38-PLIN2	0.296583673617453	656.875.550.253.103	265.265.685.155.225	0.116983392739275	0.431510308116438
GRCh38-SF3B4	-0.177187985261954	476.480.249.285.178	265.202.139.483.823	0.117024952307135	0.431524808057306
GRCh38-CREB1	0.178688463585335	525.847.174.508.222	265.136.424.459.778	0.117067948891353	0.431544595913222
GRCh38-UQCRHL	-0.467046672206776	279.476.663.540.571	265.672.093.903.734	0.117331784284672	0.432378181933359
GRCh38-TUFM	-0.1630190785765	728.402.771.520.341	264.655.324.998.193	0.117383292414363	0.432429038679061
GRCh38-PLEKHA6	0.320082034675795	274.753.584.865.616	26.549.473.877.129	0.117447529305637	0.432526739266872
GRCh38-HHLA3	0.260476183480068	303.366.987.990.962	264.338.855.731.785	0.117591270706256	0.432845091678319
GRCh38-ELK4	0.208589624572676	518.599.542.541.027	264.311.206.902.078	0.117609461603561	0.432845091678319
GRCh38-NTPCR	-0.185890990274174	513.526.045.323.094	26.396.078.272.019	0.11784030163675	0.433555527484841
GRCh38-HP1BP3	-0.159740798627399	7.084.113.018.118	263.323.943.079.971	0.118261180457804	0.434964470009651
GRCh38-FAM109A	0.40186765033611	154.799.228.347.541	264.041.647.110.901	0.118400924249719	0.435203990357725
GRCh38-DDRGK1	0.147110592204048	617.683.877.234.486	263.092.040.601.441	0.118414880241665	0.435203990357725
GRCh38-FBXO27	-0.348761482387652	279.554.779.767.936	262.995.885.228.888	0.118478678714706	0.435203990357725
GRCh38-HARS2	-0.278013323417472	319.125.333.590.323	262.932.425.845.592	0.11852080573611	0.435203990357725
GRCh38-RIF1	0.189679223923736	560.210.613.763.955	262.806.133.236.984	0.11860469649997	0.435203990357725
GRCh38-DUSP10	0.301862814901357	52.709.718.350.546	262.792.782.689.836	0.1186135687739	0.435203990357725
GRCh38-MRPS35	-0.177617386538142	603.356.729.524.796	262.771.667.464.561	0.118627602754849	0.435203990357725
GRCh38-SETDB2	0.360476618800784	267.646.900.171.823	263.694.714.791.275	0.118629898313415	0.435203990357725
GRCh38-TMC4	0.190075769760284	516.511.609.670.948	262.547.104.117.614	0.118776976901308	0.43526344947337
GRCh38-ZDHHC12	-0.222897428170787	58.500.519.615.859	26.251.751.507.813	0.11879667529981	0.43526344947337
GRCh38-EPDR1	-0.43301773718708	226.099.499.235.127	262.445.618.587.992	0.118844555165762	0.43526344947337
GRCh38-ST14	0.1831041436034	635.604.937.896.202	262.430.821.101.393	0.118854412448545	0.43526344947337
GRCh38-C11orf68	0.267524582255604	338.172.530.108.106	262.329.778.235.684	0.118921747417325	0.43526344947337
GRCh38-RPS27L	0.214423198608982	786.729.477.094.788	262.263.591.035.298	0.118965878877956	0.43526344947337
GRCh38-MDC1	-0.357991246175959	250.293.867.754.874	263.176.401.645.924	0.118972956116219	0.43526344947337
GRCh38-CAPZA2	-0.161051199026265	674.792.950.534.664	262.237.858.121.546	0.118983041940699	0.43526344947337
GRCh38-KIAA0825	-0.377751843431537	194.219.976.396.798	262.207.526.358.615	0.119003276032333	0.43526344947337
GRCh38-DGKD	0.296956941699073	257.998.448.990.294	2.621.225.468.128	0.119059986796794	0.43526344947337
GRCh38-NELFCD	-0.157546636446163	469.831.773.219.133	262.095.203.640.222	0.11907824091083	0.43526344947337
GRCh38-APOBEC3F	0.397535830219116	269.775.364.166.736	262.003.212.119.073	0.11913967797851	0.43526344947337
GRCh38-CSRNP2	0.301808382250458	282.974.507.204.815	261.994.067.825.816	0.11914578708356	0.43526344947337
GRCh38-RPS4Y1	-0.327611135285446	738.673.930.757.605	261.946.652.016.293	0.119177470469688	0.43526344947337
GRCh38-PIGU	-0.216904107234033	34.533.510.965.515	261.863.237.343.471	0.119233232449278	0.435328465370365
GRCh38-ABCC10	-0.326375473318903	269.787.643.342.348	261.657.747.616.209	0.119370731455864	0.435680252938035
GRCh38-C6orf132	0.242853635122721	57.691.228.714.933	2.616.057.316.837	0.119405566357189	0.435680252938035
GRCh38-MRPL3	-0.160159148838011	608.036.760.505.692	261.498.418.970.788	0.119477471109627	0.435803956324811
GRCh38-ARHGAP29	0.219882598020094	595.626.255.205.427	261.366.242.748.896	0.119566105618739	0.435979571489895
GRCh38-FXR2	0.245216860477026	368.226.695.912.684	261.313.268.290.411	0.119601650846461	0.435979571489895
GRCh38-CIPC	-0.256124637999544	316.651.896.467.077	261.002.309.574.815	0.119810551179059	0.436602288186035
GRCh38-TJP1	0.144885143942692	666.659.248.361.872	260.872.388.733.604	0.119897958361836	0.436782016039879
GRCh38-NAGPA	-0.344573894731478	256.508.573.261.524	260.793.571.411.837	0.119951021049618	0.436836554270252
GRCh38-ZNF667-AS1	0.391369110526211	38.681.578.035.001	260.731.645.572.288	0.119992731155268	0.436849727266225
GRCh38-NKX2-1	0.556710630447493	239.756.415.113.284	261.507.067.861.055	0.1200858210054	0.436915326314876
GRCh38-LMO3	-0.903079240144456	277.404.123.247.812	261.505.388.037.532	0.120086947030388	0.436915326314876
GRCh38-HMGA2	-0.238294933340825	548.824.364.067.615	260.456.309.650.712	0.12017839016322	0.437002123237778
GRCh38-PLEKHG6	-0.449159200729613	239.470.562.151.991	260.338.396.628.344	0.120258002247981	0.437002123237778
GRCh38-MLST8	-0.226679923564564	37.652.167.303.538	260.300.701.734.423	0.120283466035891	0.437002123237778
GRCh38-JMJD1C	0.182944902478073	596.066.774.013.458	260.297.762.786.634	0.120285451630836	0.437002123237778
GRCh38-RRP1	0.189244911347437	44.556.994.698.892	301.231.379.820.835	0.120304622758297	0.437002123237778
GRCh38-MRPS22	0.152604346835911	546.807.510.188.451	260.217.873.663.527	0.120339440633494	0.437002123237778
GRCh38-C11orf80	-0.306269625625299	278.356.840.027.078	25.989.958.215.546	0.120554825046409	0.437445114842815
GRCh38-PSMA6	0.274556638616983	371.575.026.151.526	259.869.669.702.053	0.12057508978649	0.437445114842815
GRCh38-STK40	0.29939183935758	301.640.642.323.828	259.830.513.785.354	0.120601622738272	0.437445114842815
GRCh38-MAGEH1	-0.367366494012695	206.551.251.220.891	259.812.238.538.081	0.120614008818711	0.437445114842815
GRCh38-COX6C	-0.285189484299618	92.965.561.940.393	259.678.101.253.677	0.120704966424728	0.437636596572488
GRCh38-ENAH	-0.259151419616407	682.450.975.546.348	259.486.920.482.426	0.120834744391084	0.437968662666545
GRCh38-TMEM18	-0.184945501553392	541.552.103.904.708	259.366.693.422	0.120916441428878	0.438126303414335
GRCh38-WARS2	-0.24936056731441	307.009.914.102.389	25.920.036.837.121	0.121029570308536	0.438268813811078
GRCh38-CFL2	0.204848061479372	41.993.904.592.531	259.182.066.002.817	0.121042026589924	0.438268813811078
GRCh38-SELO	-0.193305240317997	385.470.893.012.939	259.140.351.764.817	0.121070422231731	0.438268813811078
GRCh38-B3GNT8	0.263143584492119	360.186.929.562.303	259.682.930.675.426	0.121315954887551	0.439019050378805
GRCh38-ATXN7L1	0.337059661841436	254.018.042.441.433	259.498.430.634.444	0.121441201439991	0.439055919643231
GRCh38-CGN	0.239907477774774	416.360.354.691.818	25.859.074.356.863	0.121445283786765	0.439055919643231
GRCh38-C16orf13	-0.191391873545773	649.389.825.706.268	258.566.082.535.414	0.121462135906722	0.439055919643231
GRCh38-CDK9	-0.246171189880964	437.132.803.630.919	258.540.991.990.738	0.121479284358909	0.439055919643231
GRCh38-ZNF780B	-0.324854791584184	233.841.109.167.266	258.480.051.518.886	0.121520946770796	0.439068121476839
GRCh38-CAMSAP2	0.206104290669367	600.155.390.445.006	258.173.955.894.484	0.121730465989848	0.439686609124908
GRCh38-HBEGF	0.331391924328316	618.131.187.876.714	258.095.372.289.741	0.121784324235198	0.439742641791327
GRCh38-SYNGAP1	-0.450729711261046	151.178.728.543.681	25.795.926.898.476	0.121877670717952	0.439813751473071
GRCh38-VMP1	-0.285657352950964	768.075.202.824.997	257.927.686.844.866	0.121899343378228	0.439813751473071
GRCh38-AAAS	-0.290911115054097	330.228.960.270.424	257.711.119.344.187	0.122048081155768	0.439813751473071
GRCh38-NFKBIZ	0.276814668508241	584.927.024.929.859	257.684.904.308.261	0.122066100045913	0.439813751473071
GRCh38-C7orf43	-0.331381180417733	208.437.244.294.681	257.662.487.940.144	0.122081510408931	0.439813751473071
GRCh38-C9orf69	-0.221055940213543	417.945.202.820.078	257.640.668.446.117	0.122096512645376	0.439813751473071
GRCh38-MPHOSPH8	-0.167753657540045	619.619.209.526.837	257.625.149.309.894	0.122107184321939	0.439813751473071
GRCh38-TTC13	-0.403864524913419	150.876.659.195.787	258.515.802.749.906	0.122110828801034	0.439813751473071
GRCh38-TP53I11	-0.264843590542438	474.478.300.696.354	257.535.595.489.363	0.122168787139863	0.439857699586776
GRCh38-CRKL	0.208737675299732	429.494.116.291.117	257.443.983.795.842	0.122231843419561	0.439857699586776
GRCh38-C16orf58	0.325843573741675	312.817.391.834.083	257.400.769.317.769	0.12226160122768	0.439857699586776
GRCh38-EPB41L4B	0.258094680192302	339.947.087.571.531	257.370.551.647.997	0.122282414407504	0.439857699586776
GRCh38-BORCS5	-0.298120882491005	329.701.763.921.558	257.323.534.767.904	0.122314806765105	0.439857699586776
GRCh38-DEF8	-0.226525705108018	496.068.166.648.003	257.094.855.868.168	0.122472499680265	0.440185475993516
GRCh38-ADIPOR2	0.180868102414197	487.381.670.168.922	257.080.044.162.695	0.122482721825541	0.440185475993516
GRCh38-CENPQ	0.298036281452131	230.642.327.434.889	256.876.557.215.457	0.122623258044042	0.440552482220888
GRCh38-CEP95	0.245845872725493	41.803.075.525.627	256.774.454.230.544	0.122693846018065	0.440668031987213
GRCh38-ATP10B	0.372330264439571	33.644.992.977.432	257.603.112.571.318	0.122736705208911	0.440683949698119
GRCh38-ARPC5	-0.152895997972498	822.544.430.356.985	256.482.455.086.366	0.122895981376826	0.441117719696226
GRCh38-AIMP1	0.17726205561768	691.284.059.949.552	256.404.966.318.853	0.122949688562346	0.441172411900183
GRCh38-CXCL17	0.423818134189653	925.946.561.357.893	256.270.988.336.292	0.123042613483567	0.441311135516567
GRCh38-KIAA1841	-0.368848093484675	293.742.832.581.126	256.237.313.980.799	0.123065982475242	0.441311135516567
GRCh38-CCT6A	-0.148122083460277	762.938.318.550.076	256.160.422.322.446	0.12311936258734	0.441311135516567
GRCh38-CDK11A	0.217547755056884	390.754.469.359.247	256.127.427.061.948	0.123142277088683	0.441311135516567
GRCh38-MBLAC2	-0.322360694560497	226.576.878.197.896	256.838.179.561.839	0.12326417804074	0.441450457091193
GRCh38-TIMP1	0.343394922843576	102.991.232.741.943	255.922.733.977.026	0.123284544411408	0.441450457091193
GRCh38-TAZ	-0.253254175618563	308.736.177.795.803	256.774.467.718.537	0.123308232372222	0.441450457091193
GRCh38-CLDN7	0.262215210978445	867.040.426.552.689	255.850.019.711.995	0.123335129448917	0.441450457091193
GRCh38-MXD1	0.232494093717977	538.357.116.332.029	255.623.328.124.997	0.123492988780625	0.441536708619827
GRCh38-ATP1A1	-0.181476967096383	766.685.545.271.881	255.591.183.960.775	0.123515392018511	0.441536708619827
GRCh38-ATF6B	-0.192360629239616	452.513.981.095.603	255.571.941.346.669	0.12352880566788	0.441536708619827
GRCh38-NUDT1	-0.244398585961585	41.342.202.362.386	255.508.238.850.817	0.123573223683257	0.441536708619827
GRCh38-CYP2S1	0.288848901425004	375.064.479.504.933	255.486.388.364.193	0.123588463768828	0.441536708619827
GRCh38-BOD1	0.197850019714233	511.911.565.434.756	255.483.846.604.494	0.123590236716921	0.441536708619827
GRCh38-PIR	-0.3012902540321	540.037.361.367.354	256.214.410.474.556	0.12369629261686	0.441682389418283
GRCh38-PSMD1	-0.156512287257951	680.723.326.396.707	255.286.524.504.189	0.123727965929743	0.441682389418283
GRCh38-RAD51D	-0.484189820775491	162.761.850.499.622	256.142.019.541.176	0.123746557132974	0.441682389418283
GRCh38-FAM89B	-0.246872484550326	528.834.625.475.427	25.505.564.133.212	0.123889350290989	0.442054470795599
GRCh38-MRPS27	-0.233149693219273	415.353.501.506.402	254.980.397.735.709	0.12394199820624	0.442104769962414
GRCh38-TAB2	0.183642449238513	516.575.322.597.788	25.489.629.233.153	0.124000877950857	0.442177260056104
GRCh38-SMC4	-0.317824914955764	468.784.335.274.559	254.798.361.944.833	0.124069477727203	0.442196475706567
GRCh38-LIN7C	0.217378415805086	518.505.991.947.671	254.778.516.288.476	0.124083384968934	0.442196475706567
GRCh38-MFF	-0.140747266699374	595.583.533.722.395	254.615.025.624.156	0.124198024307275	0.442396700998488
GRCh38-HCFC1R1	-0.242405317726257	569.050.499.982.308	254.588.375.994.453	0.12421672281262	0.442396700998488
GRCh38-PYGB	0.193377953833449	581.365.911.011.285	254.441.730.857.722	0.124319674647824	0.442625901540282
GRCh38-WDR20	-0.23954600766595	417.603.202.972.737	254.224.625.181.356	0.124472277955153	0.443004452183143
GRCh38-APITD1	-0.355152043578545	241.798.204.575.701	254.180.590.479.673	0.124503256835217	0.443004452183143
GRCh38-APTX	0.173037443687828	447.425.236.033.668	254.071.387.232.885	0.12458012172691	0.443140457805274
GRCh38-AP1S3	0.19051728757232	538.887.691.042.742	253.966.861.137.445	0.124653746945758	0.443159566566572
GRCh38-SIRT3	0.388927971158531	212.724.370.278.721	254.817.552.866.925	0.124670475025186	0.443159566566572
GRCh38-CHKB	-0.384293711617394	212.480.037.141.451	253.893.113.748.095	0.124705723397569	0.443159566566572
GRCh38-CHKB-AS1	-0.490368257695522	151.090.172.073.635	255.680.357.729.189	0.124740066347828	0.443159566566572
GRCh38-BAZ1B	0.13677868096724	628.647.449.454.527	253.747.134.589.812	0.124808683513791	0.443266021225196
GRCh38-MDM1	-0.427856341997486	184.394.758.625.912	254.401.579.831.444	0.124962330166324	0.443674304132323
GRCh38-KBTBD6	0.420296154875073	214.438.234.452.598	254.121.486.683.957	0.125159304586774	0.44384652756879
GRCh38-THAP11	-0.22958090840139	370.831.211.518.505	253.243.767.351.381	0.125164481859066	0.44384652756879
GRCh38-PPARG	0.260650413266039	337.090.968.897.329	253.215.939.733.899	0.12518418631832	0.44384652756879
GRCh38-SNW1	0.143211221298846	633.855.832.083.129	253.183.529.716.817	0.12520714014334	0.44384652756879
GRCh38-ANGPT1	-0.407935275840835	273.989.384.554.257	254.041.760.997.047	0.125215438510777	0.44384652756879
GRCh38-ZNF71	-0.406397457724391	190.819.637.220.817	253.959.762.349.687	0.125273203875521	0.44384652756879
GRCh38-CAAP1	-0.187914080506074	525.268.718.789.321	252.992.571.250.553	0.1253424840006	0.44384652756879
GRCh38-CDC73	-0.124395784057631	584.497.484.885.065	252.929.507.788.691	0.125387218820768	0.44384652756879
GRCh38-NAPEPLD	-0.319845209308371	316.778.807.512.406	25.291.511.373.785	0.125397432053547	0.44384652756879
GRCh38-RP11-398K22.12	-0.497576082519073	217.432.367.288.259	252.854.703.782.385	0.125440306368017	0.44384652756879
GRCh38-NTN1	-0.37276927516219	253.815.503.522.781	252.771.312.777.906	0.125499519280296	0.44384652756879
GRCh38-IMPDH1	-0.289081590247105	369.035.672.343.088	252.754.157.739.427	0.12551170453835	0.44384652756879
GRCh38-CST3	0.237627877607923	973.482.929.059.513	252.724.660.513.319	0.125532659741563	0.44384652756879
GRCh38-DDX27	0.180953105087529	595.077.007.127.927	252.696.484.627.122	0.125552680104042	0.44384652756879
GRCh38-NAA60	0.197082348125902	422.000.129.123.801	252.587.786.526.219	0.125629950806962	0.443982827690058
GRCh38-DCP2	0.192660930456784	482.501.633.620.869	252.517.922.290.757	0.125679645138765	0.444021617514282
GRCh38-FAM204A	-0.161522409980603	61.188.683.657.834	252.132.036.784.722	0.12595454332374	0.444855775434756
GRCh38-TRIM16L	-0.222346964944876	385.457.661.853.904	251.985.954.904.497	0.126058794706159	0.44497818846465
GRCh38-KRT16	0.393525140952856	599.775.065.627.743	251.974.734.628.644	0.126066806271508	0.44497818846465
GRCh38-NDUFAF3	-0.250638096663954	622.555.376.009.295	251.866.657.293.459	0.126144007056274	0.444983094709236
GRCh38-ACKR3	-0.281074839856013	644.539.961.431.645	251.864.147.394.425	0.126145800566771	0.444983094709236
GRCh38-MICU2	-0.174178163596983	496.020.546.981.411	25.178.744.227.481	0.126200626631357	0.444983877797512
GRCh38-FAM198B	-0.390200837204577	197.572.105.459.975	252.617.014.702.573	0.126223627003427	0.444983877797512
GRCh38-DNAJC1	0.175484044539403	602.361.048.365.265	251.691.289.183.008	0.126269393151075	0.445008420607414
GRCh38-ZNRF3	-0.395883546906497	211.995.129.880.181	251.601.489.323.078	0.126333655940207	0.44506958702743
GRCh38-MRPL36	-0.195019284821048	660.113.617.612.353	251.558.591.414.003	0.126364368273571	0.44506958702743
GRCh38-UQCRC1	-0.166672452672579	709.422.902.051.999	25.143.044.969.148	0.126456162586306	0.445256147540608
GRCh38-AKAP10	0.220162277254677	402.354.252.525.523	251.288.598.692.757	0.126557869381614	0.445477484981077
GRCh38-FAM20B	0.206810108504505	435.411.637.295.267	251.071.994.364.791	0.126713360559449	0.44581522927467
GRCh38-AMMECR1	0.192109513879036	439.909.313.327.818	251.037.672.433.055	0.126738019539567	0.44581522927467
GRCh38-ATAD1	0.192641018531927	558.834.362.058.529	250.943.106.375.401	0.126805990919803	0.44581522927467
GRCh38-TRIM16	0.265600422323108	562.440.276.101.247	250.938.476.756.596	0.126809319662886	0.44581522927467
GRCh38-GRPEL2	0.392428251507766	365.088.858.525.545	250.726.306.890.918	0.126961982767326	0.445998327573275
GRCh38-KIAA1211L	0.314409579130406	322.800.003.255.725	250.713.138.003.338	0.126971465362411	0.445998327573275
GRCh38-NUP205	0.206119440274101	391.403.018.158.641	28.656.260.261.115	0.127012480612043	0.445998327573275
GRCh38-POLR1E	-0.216993155875211	320.723.903.246.348	250.649.968.885.574	0.127016963538046	0.445998327573275
GRCh38-E2F4	0.192633435080214	419.043.850.611.932	250.154.333.454.501	0.127374618996416	0.446872307919481
GRCh38-AKR1C1	-0.297683342758259	800.986.980.042.292	25.011.018.128.689	0.127406537318123	0.446872307919481
GRCh38-FPGS	-0.178487431854933	425.587.651.708.226	250.102.417.739.435	0.12741215069002	0.446872307919481
GRCh38-PXMP2	-0.377205483191267	358.535.328.266.135	250.089.164.354.781	0.127421734120745	0.446872307919481
GRCh38-COX7C	-0.238016546605473	101.011.224.164.372	24.988.740.055.432	0.127567733359111	0.447247559205835
GRCh38-NFKBIL1	0.237633042227596	390.488.810.227.609	249.660.614.246.471	0.127732075279717	0.447686870204095
GRCh38-PLCE1	-0.272098832991341	457.700.489.326.916	249.503.325.521.966	0.127846202347116	0.447949968993807
GRCh38-SVIL-AS1	-0.364456383082701	292.204.763.430.742	249.367.971.318.463	0.127944510440081	0.448055799840067
GRCh38-TUBA1B	-0.246214554784071	772.347.848.573.626	249.352.591.230.413	0.127955686687969	0.448055799840067
GRCh38-AP5M1	-0.237701988871567	480.762.529.854.274	249.300.405.563.039	0.127993617045349	0.448055799840067
GRCh38-RPS10	-0.361451932250305	939.016.128.324.913	249.209.816.936.346	0.128059491571355	0.448070818422514
GRCh38-BEST1	0.52819451108755	191.546.555.684.701	250.034.007.974.994	0.12807605012112	0.448070818422514
GRCh38-HSPB8	-0.602539028364204	135.377.202.858.499	249.063.593.134.048	0.128165907631211	0.448248438156367
GRCh38-RNF43	0.223627769858176	385.480.424.150.223	24.888.933.495.179	0.128292862579851	0.448555654898087
GRCh38-DOLPP1	0.271177877759498	245.632.888.550.494	248.799.366.385.272	0.128358466928179	0.448624207131381
GRCh38-FIP1L1	0.171487555753951	521.647.678.905.734	248.755.170.496.303	0.128390708737809	0.448624207131381
GRCh38-MT-ND6	-0.214777719371017	750.444.815.116.641	248.651.576.920.487	0.128466319912191	0.448751677353945
GRCh38-PDHA1	-0.150339645637216	612.579.946.752.535	248.579.078.440.139	0.128519266624079	0.448799923765205
GRCh38-LSM7	-0.20907407678123	741.572.582.379.483	248.516.529.840.452	0.128564967524013	0.448822845529797
GRCh38-FAM199X	-0.161687732744461	484.940.789.781.505	248.303.128.396.123	0.128721033166786	0.449149001936892
GRCh38-PITX1	0.233912181040289	702.461.039.268.094	248.243.061.105.851	0.128765002224448	0.449149001936892
GRCh38-RP5-894A10.2	-0.596862345781979	138.670.813.116.683	249.017.301.191.124	0.128814012437709	0.449149001936892
GRCh38-ARHGAP30	0.436198281412332	202.223.892.745.517	24.901.586.772.762	0.12881505645016	0.449149001936892
GRCh38-CXCL6	-0.387005220968697	517.783.828.830.095	247.870.993.775.232	0.129037750355337	0.449788729810031
GRCh38-NOXO1	-0.483697974269832	159.147.772.971.855	248.591.590.047.268	0.129124505555251	0.449954369403711
GRCh38-RRP9	-0.25111117577917	330.874.557.946.127	248.537.534.315.163	0.129163994661341	0.449955252362169
GRCh38-CSTF2T	-0.218112477277879	314.369.731.122.875	247.631.310.403.704	0.129213814806997	0.449992113029651
GRCh38-BAG3	-0.137955346957741	588.800.257.641.824	247.571.769.837.668	0.129257595629378	0.450007925524502
GRCh38-RAD9A	0.304311969748113	316.074.063.491.613	247.485.722.177.289	0.129320898411903	0.450091673137391
GRCh38-TOM1	0.232727686231238	345.207.230.259.721	247.367.685.659.961	0.129407794140803	0.450257458497189
GRCh38-AIM1L	0.334745964101701	335.605.357.352.761	247.314.005.588.167	0.129447335004174	0.450258428215915
GRCh38-PKP4	-0.184876031914534	514.955.785.867.436	247.098.337.255.937	0.129606340926676	0.450617921921851
GRCh38-WRB	-0.261000347748021	394.708.372.947.324	246.970.467.133.113	0.129700724926724	0.450617921921851
GRCh38-COMT	-0.166081919908951	785.007.780.417.418	246.929.186.959.002	0.129731212174661	0.450617921921851
GRCh38-CTTN	-0.172750043696373	705.545.398.068.497	246.924.570.676.768	0.12973462203187	0.450617921921851
GRCh38-MCF2L2	0.374331843998925	210.678.748.867.903	24.690.760.416.509	0.129747155405123	0.450617921921851
GRCh38-USP30	-0.275278276919323	230.544.005.202.981	247.597.479.078.871	0.129853025234743	0.450849074596436
GRCh38-PAWR	0.161069053096393	658.658.517.361.781	246.675.675.995.672	0.129918627362865	0.450940320398711
GRCh38-LINC01138	0.415705746846836	150.085.240.737.778	247.433.467.289.301	0.129973686958157	0.45096675097495
GRCh38-NBEAL1	-0.170464143902696	601.437.035.373.584	246.559.136.449.315	0.130004890017717	0.45096675097495
GRCh38-AP4E1	0.258667255068135	387.706.732.821.328	246.470.289.910.954	0.130070699824683	0.451058598605827
GRCh38-TMEM40	-0.20443255490995	699.207.250.379.503	246.315.296.617.409	0.130185599813358	0.451320573959972
GRCh38-VPS13B	-0.317373620158364	352.945.774.971.272	246.246.281.501.075	0.130236800910524	0.451361629749739
GRCh38-ZNF26	0.239673798150634	35.155.441.294.874	246.155.907.865.255	0.130303883559645	0.451457684792149
GRCh38-CENPBD1	0.337177309158027	201.261.548.014.143	246.085.525.986.001	0.130356155032658	0.451502381731959
GRCh38-NUP88	-0.206045085170939	38.431.992.240.424	245.925.629.959.183	0.130474999474198	0.4517775646045
GRCh38-C2orf49	0.176702304339272	52.378.989.595.789	245.719.261.906.194	0.130628574392719	0.452025483983875
GRCh38-FNIP1	0.224423987268638	49.430.336.465.487	245.638.352.457.283	0.13068884395295	0.452025483983875
GRCh38-HIST1H1B	-0.584745211402886	309.252.875.348.236	246.460.420.878.392	0.130692289309306	0.452025483983875
GRCh38-TBC1D5	0.166431803621321	452.172.290.703.232	245.617.658.139.208	0.130704264465515	0.452025483983875
GRCh38-ERBB2IP	0.17262121769743	594.072.778.482.776	245.531.377.040.646	0.130768580634008	0.452111571513659
GRCh38-ISOC2	-0.172374863150172	594.811.191.131.564	245.426.610.596.961	0.13084672663657	0.452245407193544
GRCh38-TK1	-0.53800697871857	306.044.058.234.852	246.091.402.286.051	0.130966045078743	0.452521423610432
GRCh38-PRKCD	-0.248464502357522	419.997.705.313.605	245.055.169.233.834	0.131124233177007	0.452767269386471
GRCh38-ETS1	0.223899215808071	549.310.225.255.937	245.003.894.250.375	0.131162595808625	0.452767269386471
GRCh38-MAPRE1	0.133535969275072	550.133.985.338.555	244.972.574.766.249	0.131186034784579	0.452767269386471
GRCh38-SNX14	-0.210272160135735	462.235.655.905.793	244.940.475.418.292	0.131210062544813	0.452767269386471
GRCh38-RPGRIP1L	-0.240040693165029	34.696.386.580.084	244.907.701.099.199	0.131234600927854	0.452767269386471
GRCh38-PGGT1B	-0.158155379605424	45.986.680.504.532	244.745.268.085.493	0.131356296011529	0.453018728970663
GRCh38-PSMA4	0.158705188284382	792.243.252.396.235	244.704.991.195.073	0.131386492200595	0.453018728970663
GRCh38-STX12	0.149390465032357	551.524.040.131.158	244.474.186.966.741	0.131559688227007	0.453423874655394
GRCh38-GSR	-0.199827689203202	564.008.633.517.263	244.431.771.875.366	0.13159154601716	0.453423874655394
GRCh38-TMED9	-0.188733487475444	719.457.364.209.241	244.390.426.840.624	0.131622608888019	0.453423874655394
GRCh38-RMDN2	-0.403824201909148	222.753.397.693.011	245.936.831.389.231	0.131753054628061	0.45373694608847
GRCh38-THNSL2	0.46543532509312	167.056.437.174.245	246.835.922.860.889	0.13182531056558	0.453849493115003
GRCh38-SYTL1	-0.195119773393241	616.209.283.425.297	244.697.576.785.029	0.132006213840395	0.454284060319698
GRCh38-ADAT1	0.254051665410529	354.248.761.950.886	243.842.661.199.713	0.132034970818638	0.454284060319698
GRCh38-TSPAN15	-0.269256118258216	460.487.462.114.418	244.581.485.731.239	0.132093290856594	0.454284060319698
GRCh38-CUX1	-0.189732378807846	607.106.303.400.766	243.743.229.321.954	0.132109987893808	0.454284060319698
GRCh38-TMEM242	-0.170983946346525	491.666.569.563.579	243.451.651.615.448	0.132330262108117	0.454790758359883
GRCh38-MMS22L	-0.319241379327487	27.728.116.181.724	243.443.197.785.707	0.132336655096523	0.454790758359883
GRCh38-ZNF462	0.176566704497548	445.513.686.936.746	243.364.444.368.471	0.132396227905786	0.454859179635576
GRCh38-CCT3	-0.153769146913175	753.058.102.331.641	243.176.135.038.843	0.132538802890853	0.454957538583587
GRCh38-IL6ST	0.142208909317039	601.241.133.660.681	243.162.431.790.943	0.132549185156775	0.454957538583587
GRCh38-CEP192	0.217136368132704	355.650.700.382.728	247.279.004.633.311	0.132636546143582	0.454957538583587
GRCh38-CBX4	0.222146346530237	402.691.901.566.396	242.998.463.538.368	0.132673490510085	0.454957538583587
GRCh38-GTF2E2	0.170673570969417	582.910.913.118.657	242.991.607.771.665	0.132678690918217	0.454957538583587
GRCh38-GLRX3	-0.181511590626907	65.498.294.851.314	242.933.376.424.267	0.132722871763739	0.454957538583587
GRCh38-E2F5	0.271288509251238	261.333.832.482.982	242.926.769.749.142	0.132727885431508	0.454957538583587
GRCh38-MAP3K2	0.173670672384261	588.450.126.375.705	242.900.349.761.789	0.132747937252221	0.454957538583587
GRCh38-RNF166	0.330811153753398	194.113.505.204.048	242.805.368.006.635	0.132820054656557	0.454957538583587
GRCh38-ID4	-0.387649647710793	398.323.881.233.458	242.803.364.345.637	0.132821576489174	0.454957538583587
GRCh38-MFSD6	-0.197956638029251	511.503.259.195.499	242.372.496.748.615	0.133149312342441	0.455943957582296
GRCh38-RBM48	0.254662229728998	321.434.185.457.427	242.259.220.813.947	0.133235633847203	0.456103357898425
GRCh38-C12orf10	-0.176671478837286	472.548.808.694.944	242.067.653.537.528	0.133381768028301	0.456467357728605
GRCh38-ACOT11	-0.391081152324441	304.799.106.892.205	241.777.312.187.999	0.133603613013145	0.45701926452322
GRCh38-DDR1	-0.189960183256356	659.709.526.878.137	241.691.117.552.072	0.133669557116829	0.45701926452322
GRCh38-MRPS18B	0.213636572826866	575.624.776.915.344	241.657.630.492.743	0.133695187151989	0.45701926452322
GRCh38-ORMDL3	0.232653123690568	351.253.778.131.922	241.648.149.868.821	0.133702444408389	0.45701926452322
GRCh38-EPHA4	-0.19903827551835	490.678.648.158.854	241.538.293.376.243	0.133786571770159	0.457170561698504
GRCh38-ABHD4	0.391404601635922	22.650.848.415.751	241.470.358.882.473	0.133838626966165	0.457212205554954
GRCh38-IQCB1	0.193123970526829	414.943.189.008.394	241.291.467.389.412	0.133975818572929	0.457353733952454
GRCh38-AGAP9	0.301789608097922	20.415.308.805.983	242.066.219.077.481	0.133996800288986	0.457353733952454
GRCh38-CLK3	0.219630148702192	397.732.355.489.448	241.230.629.853.622	0.1340225127924	0.457353733952454
GRCh38-TBC1D7	0.246673108538331	602.433.832.567.273	241.208.399.807.904	0.134039579683833	0.457353733952454
GRCh38-SLC9A3R2	0.17351866747833	577.192.858.246.394	241.133.273.178.896	0.134097276472154	0.457397281205261
GRCh38-DDX3X	-0.146093379817918	707.942.596.739.581	241.080.006.497.044	0.134138202807102	0.457397281205261
GRCh38-ZNF224	0.278440531809217	320.109.152.622.684	240.944.160.940.514	0.134242643989485	0.457397281205261
GRCh38-ANLN	-0.652314558730241	322.711.148.331.904	241.725.215.880.148	0.134257368656755	0.457397281205261
GRCh38-INIP	0.179503922039764	422.583.348.857.497	240.911.289.455.921	0.134267930837147	0.457397281205261
GRCh38-MLPH	0.353381357266882	395.826.360.001.231	240.826.910.283.031	0.134332866569085	0.457397281205261
GRCh38-MAN1A1	-0.384359600089706	194.203.662.294.105	240.786.230.859.352	0.134364185570229	0.457397281205261
GRCh38-YWHAE	-0.194336144460537	878.119.628.110.707	240.684.812.611.041	0.134442304996396	0.457397281205261
GRCh38-UCP2	-0.309311698285209	553.274.689.959.734	241.426.998.741.794	0.134485737417102	0.457397281205261
GRCh38-AKAP17A	0.214283320787065	43.176.775.329.483	240.606.546.085.017	0.13450262819271	0.457397281205261
GRCh38-LXN	-0.292412428106244	427.878.548.258.717	240.577.989.531.577	0.134524645887278	0.457397281205261
GRCh38-SAC3D1	-0.210263081207772	385.604.773.325.961	24.056.980.350.046	0.134530958275667	0.457397281205261
GRCh38-C14orf80	-0.410612143482571	195.558.092.014.022	241.221.627.408.995	0.134643275458014	0.4574694885761
GRCh38-SRP14-AS1	-0.361347169559751	158.909.216.693.041	24.041.857.539.737	0.1346476361004	0.4574694885761
GRCh38-AKR1B1	-0.209079000240263	563.892.174.483.837	240.387.186.258.794	0.134671868977408	0.4574694885761
GRCh38-DHRS4-AS1	-0.270226025630758	332.241.174.797.738	24.031.990.870.667	0.134723825675554	0.457492740128276
GRCh38-CPPED1	0.246620618830245	42.779.145.738.749	240.275.027.047.306	0.134758499838971	0.457492740128276
GRCh38-NREP	-0.29851733768785	325.696.657.209.398	240.219.512.817.066	0.134801403046976	0.457502956538242
GRCh38-C14orf93	-0.416835392771311	185.902.419.041.828	240.927.471.900.744	0.134869301523481	0.457585826836021
GRCh38-KCTD15	-0.353962757135501	239.319.652.039.226	240.084.746.073.615	0.134905622648464	0.457585826836021
GRCh38-FAM168A	-0.204746412767007	32.202.572.700.265	239.927.206.581.694	0.135027574443725	0.457688821038908
GRCh38-SIPA1L3	-0.240283232625884	312.524.983.767.565	239.910.100.440.318	0.135040824233593	0.457688821038908
GRCh38-FOLR1	0.45101386568613	351.022.666.711.686	23.987.993.408.569	0.135064193746566	0.457688821038908
GRCh38-RAB7B	-0.403983650123552	324.195.145.604.628	239.796.098.460.217	0.135129165414152	0.457688821038908
GRCh38-SCML1	0.328347008140963	340.793.139.969.752	239.787.878.422.873	0.135135537847728	0.457688821038908
GRCh38-ALKBH7	-0.18063606552228	631.195.875.477.893	239.690.830.555.832	0.135210799406642	0.457808517152458
GRCh38-CARS2	-0.218564814118972	503.165.478.483.293	239.599.767.047.571	0.135281465294125	0.457912586774802
GRCh38-MDM2	0.189121496383457	702.118.835.931.261	23.920.867.294.284	0.135585455911285	0.458750989894079
GRCh38-ALDH1L1	-0.305601941882598	348.147.737.746.551	23.996.869.028.506	0.135609160772666	0.458750989894079
GRCh38-FLG-AS1	-0.34851038372739	281.029.805.935.483	30.130.385.948.536	0.13580216696422	0.458773430582726
GRCh38-AEBP2	-0.190128799743869	507.841.173.887.542	238.926.987.896.743	0.135804907335963	0.458773430582726
GRCh38-LINC01116	-0.532957402005895	203.742.944.363.762	239.697.403.162.058	0.135819380166176	0.458773430582726
GRCh38-NOSIP	0.154775573751083	553.657.870.389.045	238.871.957.322.564	0.135847829058777	0.458773430582726
GRCh38-PTPN2	0.142237093096393	630.495.798.708.799	238.867.855.917.896	0.135851028641099	0.458773430582726
GRCh38-GRSF1	-0.166851646114164	598.372.592.829.384	238.861.711.337.159	0.135855822310685	0.458773430582726
GRCh38-SOX4	0.274772689503424	898.828.366.987.924	238.679.059.596.773	0.13599840910633	0.459119739661876
GRCh38-CDK11B	0.194748631387051	479.138.789.766.839	238.620.630.115.109	0.13604405950905	0.459138691715653
GRCh38-C19orf43	-0.162310960955953	770.481.111.474.298	238.567.373.065.206	0.136085684595616	0.459144051468821
GRCh38-ARMC6	-0.25113337987685	293.027.968.310.973	238.453.679.545.502	0.136174596749767	0.459308904566567
GRCh38-TOR1AIP2	0.150640827941986	63.907.235.470.157	23.833.320.681.942	0.136268885780818	0.459428468337566
GRCh38-SEMA5A	-0.391956362618529	323.187.950.534.036	239.040.736.419.085	0.136329837453465	0.459428468337566
GRCh38-AC013461.1	0.248769890603805	445.182.617.484.302	238.254.880.695.559	0.13633023000983	0.459428468337566
GRCh38-URM1	0.205476398986861	42.852.607.740.223	238.150.773.170.853	0.136411816760807	0.459448167168054
GRCh38-VAMP3	0.160930953273814	575.688.920.163.886	238.107.559.469.013	0.136445699412675	0.459448167168054
GRCh38-PER1	0.242079470642198	357.364.900.299.177	238.094.085.647.661	0.136456265902894	0.459448167168054
GRCh38-ARIH1	0.138048935764466	565.316.021.544.465	238.008.226.745.245	0.136523621330672	0.459540032116273
GRCh38-HERC2	-0.179390881425819	513.271.653.094.251	237.954.776.676.247	0.136565572311124	0.459546356591542
GRCh38-TMEM30B	0.157055718353725	535.733.778.894.895	237.838.243.282.045	0.136657088168773	0.45962695735882
GRCh38-ACAP3	-0.255339363649112	314.024.197.266.915	237.822.212.687.563	0.136669682995603	0.45962695735882
GRCh38-MPP7	-0.226867391837769	512.089.240.104.159	238.427.149.199.226	0.136808873490468	0.45986670478593
GRCh38-IARS	-0.19421030609781	580.341.138.066.296	23.752.725.195.486	0.136901672443118	0.45986670478593
GRCh38-MAGT1	0.148031231349763	57.030.684.171.947	237.494.919.268.078	0.136927130860585	0.45986670478593
GRCh38-BCKDK	-0.205235158593817	477.652.847.672.944	237.474.592.924.357	0.136943138490149	0.45986670478593
GRCh38-NFKB1	-0.15390825144307	564.938.490.212.859	237.377.020.161.678	0.137020011052942	0.45986670478593
GRCh38-RAB37	0.518497572520017	31.966.876.380.527	238.140.618.241.919	0.137033258953687	0.45986670478593
GRCh38-CTD-2619J13.13	0.501575623703497	118.926.119.356.345	237.328.325.755.141	0.137058394055341	0.45986670478593
GRCh38-IMMP2L	-0.244593619010437	356.628.074.499.718	237.324.041.598.041	0.137061771621757	0.45986670478593
GRCh38-PRC1	-0.605782701129852	398.275.047.258.896	238.009.401.165.102	0.137136162839576	0.459981724318298
GRCh38-ZNF513	0.303735203259071	290.064.416.353.388	237.047.673.537.409	0.137279865321657	0.460329092254023
GRCh38-GGT7	0.313244832507532	18.713.742.790.431	237.672.781.847.571	0.13740057002091	0.460485381383754
GRCh38-ZNF419	0.34403337356213	234.231.840.163.844	237.643.478.397.503	0.137423615982132	0.460485381383754
GRCh38-SESTD1	0.140303956374797	600.044.837.921.126	236.836.314.752.338	0.137446935862974	0.460485381383754
GRCh38-CTSB	-0.276736030691293	869.648.160.306.056	236.592.160.505.477	0.137640230864341	0.460998296598207
GRCh38-ZNF34	-0.445614349431094	148.165.359.159.366	236.506.047.057.392	0.137708483290051	0.461026138831383
GRCh38-FMO4	-0.445256861653598	143.808.679.013.569	237.226.971.185.475	0.137751680520703	0.461026138831383
GRCh38-ISY1	0.203215959973239	399.353.783.385.484	2.364.295.508.093	0.137769146998182	0.461026138831383
GRCh38-SURF4	0.168545589940932	583.211.475.951.699	236.365.835.817.141	0.137819699061975	0.461060766873607
GRCh38-TMEM243	-0.223671228305043	3.971.639.714.457	236.208.003.593.508	0.137945019630103	0.461320188707303
GRCh38-B3GNT5	0.150656963781446	641.701.272.320.459	236.166.874.843.501	0.137977698575693	0.461320188707303
GRCh38-AF131217.1	-0.310933471440951	428.602.130.080.855	236.733.122.874.094	0.138141873917266	0.461734482682367
GRCh38-SAP30	-0.245038701890177	431.214.364.042.546	325.417.738.015.064	0.138219922167185	0.461830755754283
GRCh38-FOXK1	0.215158369226248	519.782.313.828.857	235.803.847.371.825	0.138266542544688	0.461830755754283
GRCh38-SQRDL	0.189652427791525	603.692.316.724.161	235.772.534.140.061	0.13829149069238	0.461830755754283
GRCh38-EDARADD	0.312971637166963	349.915.801.748.692	235.508.589.806.037	0.138501995617764	0.462399093375405
GRCh38-DYNLL1	-0.211995502778414	932.693.943.307.426	235.370.875.800.291	0.138611978711085	0.46263159832908
GRCh38-NKIRAS2	0.194098164060456	453.915.924.532.739	23.521.995.732.664	0.138732626685864	0.462899552759236
GRCh38-TK2	0.290826670672166	436.213.203.109.423	235.102.448.872.578	0.138826652379061	0.463078548424397
GRCh38-UBE2J1	0.158599400752675	553.829.149.165.971	235.017.684.008.076	0.138894525001372	0.463170227599806
GRCh38-ACP2	0.222565267173635	448.562.578.023.503	23.496.163.117.901	0.138939429111905	0.463185282864919
GRCh38-C2orf47	0.277583269061344	397.210.519.948.365	234.883.586.052.548	0.139001980099616	0.463259142046615
GRCh38-LARS2	0.377114029624284	271.796.932.985.176	234.782.771.080.254	0.139082830090328	0.463348532512271
GRCh38-MTL5	0.384502965050719	153.652.775.501.711	234.749.394.643.345	0.139109609124499	0.463348532512271
GRCh38-PAXIP1	-0.266266595826928	316.079.139.136.521	234.673.558.348.502	0.139170477938887	0.463416678572346
GRCh38-MRE11A	-0.192244101947835	399.047.606.554.722	234.613.866.260.899	0.139218411151927	0.463441723973963
GRCh38-H2AFX	-0.271170633705486	419.307.280.237.347	234.414.897.231.399	0.139378326797139	0.463839423014971
GRCh38-RGPD5	-0.337199153504211	179.648.798.871.586	235.123.727.654.502	0.139422649592732	0.463852319561779
GRCh38-FJX1	-0.216027992343424	440.048.226.190.295	234.092.762.574.259	0.139637697067452	0.464274554820231
GRCh38-SLC44A2	0.219725103802927	482.957.198.159.733	234.030.306.805.323	0.139688050491118	0.464274554820231
GRCh38-ITPR2	0.202014063444861	450.170.897.012.525	23.389.368.601.598	0.139798273012482	0.464274554820231
GRCh38-MIS18BP1	-0.187313172597434	494.517.130.005.017	233.874.062.760.322	0.139814113108025	0.464274554820231
GRCh38-TBK1	0.201933268784266	450.477.043.828.455	233.854.477.177.877	0.139829924924031	0.464274554820231
GRCh38-YAP1	0.161865455140617	576.625.787.655.783	233.853.576.849.406	0.139830651827638	0.464274554820231
GRCh38-DPH3	0.159686594479074	528.010.183.893.728	233.850.725.906.171	0.139832953640485	0.464274554820231
GRCh38-YDJC	0.208061063717583	468.708.793.080.677	27.869.635.255.731	0.139987371260881	0.464632732138615
GRCh38-ZNF384	-0.239000548812416	324.480.732.662.119	233.614.257.738.767	0.140024031978754	0.464632732138615
GRCh38-ZNF48	0.393757325391525	148.728.420.898.659	234.326.450.707.088	0.140062378357446	0.464632732138615
GRCh38-ERCC3	-0.189499214409495	36.781.655.758.535	233.460.578.733.483	0.140148379136192	0.464783577771502
GRCh38-VAMP7	0.217413271441063	384.865.455.504.091	233.378.397.379.377	0.140214928955645	0.464821436186955
GRCh38-ALG10	0.399109659197174	164.520.950.703.222	234.104.790.569.949	0.140240858842594	0.464821436186955
GRCh38-PLAC8	0.387801125035863	552.659.129.994.452	233.795.269.831.218	0.140490539158733	0.46531082807831
GRCh38-C2orf54	0.335320264829169	299.141.969.257.351	232.946.319.247.047	0.140565442177736	0.46531082807831
GRCh38-ZBTB7B	0.19845312692481	415.221.346.300.795	232.888.858.100.994	0.140612134761706	0.46531082807831
GRCh38-BRI3	0.170815929066419	851.932.028.803.653	232.820.444.319.325	0.140667751486724	0.46531082807831
GRCh38-ZNF780A	-0.292408026865222	321.356.790.381.931	23.275.980.611.185	0.140717068994998	0.46531082807831
GRCh38-EIF4G1	0.169843342244298	714.014.904.484.776	232.756.087.287.266	0.14072009421313	0.46531082807831
GRCh38-THNSL1	-0.375447426484753	164.052.197.837.106	234.308.036.619.241	0.140747799637911	0.46531082807831
GRCh38-NICN1	0.367327876259588	163.538.140.659.428	233.446.195.892.027	0.140772762977703	0.46531082807831
GRCh38-HACL1	-0.286610925576725	306.317.766.883.324	23.264.576.303.746	0.140809876887889	0.46531082807831
GRCh38-H2AFY	-0.190668881295164	782.293.758.527.731	23.261.666.699.511	0.140833566828822	0.46531082807831
GRCh38-NF2	0.180868125802818	438.437.281.056.965	314.142.975.458.952	0.140859707352327	0.46531082807831
GRCh38-LRRCC1	-0.371498949547905	258.703.931.922.202	320.579.595.190.488	0.14091086863839	0.46531082807831
GRCh38-IRAK1BP1	-0.264296758270939	318.831.588.838.797	232.508.381.774.715	0.140921774171863	0.46531082807831
GRCh38-IP6K1	0.248529280892298	32.003.776.314.532	232.414.048.730.636	0.140998669952033	0.46531082807831
GRCh38-ZRANB2	0.154127345810647	664.563.012.682.815	232.405.397.756.095	0.14100572431433	0.46531082807831
GRCh38-NDUFB5	-0.166346414137339	682.977.209.290.963	232.366.181.351.082	0.141037708266499	0.46531082807831
GRCh38-ZSCAN5A	-0.399231831456246	150.191.090.324.625	233.032.804.106.335	0.141107863624365	0.465332333043732
GRCh38-PPIF	0.243316430880758	510.428.113.480.053	232.167.667.130.062	0.14119974435486	0.465332333043732
GRCh38-SPIN2B	-0.394241743001684	227.653.029.468.167	354.542.272.625.932	0.141229151846971	0.465332333043732
GRCh38-PTBP1	0.158979414432834	598.716.157.452.114	232.128.919.096.859	0.141231398082065	0.465332333043732
GRCh38-CASC5	-0.624728749968985	257.020.950.798.726	232.861.370.376.836	0.141247109463309	0.465332333043732
GRCh38-LINC00960	-0.269816137537839	338.003.259.908.324	23.200.474.719.099	0.141332892564263	0.465427917568468
GRCh38-LGR4	-0.192126202114921	494.731.561.096.024	231.959.597.551.919	0.141369818103748	0.465427917568468
GRCh38-PIBF1	-0.223123449551359	423.058.793.540.348	231.925.297.529.105	0.141397877991676	0.465427917568468
GRCh38-DNAAF5	-0.248019130579895	366.957.953.758.156	231.832.539.052.795	0.141473794354805	0.465544181825222
GRCh38-MCFD2	0.169550642446688	620.644.838.335.721	231.607.044.910.166	0.141658548306227	0.466018425695873
GRCh38-ATP7B	-0.321727833500431	275.679.648.040.596	232.261.047.764.914	0.141736013088229	0.466139546342362
GRCh38-FOXA1	-0.146136930532911	616.646.270.031.486	231.379.188.966.193	0.141845529537224	0.466213616834624
GRCh38-TMEM38B	0.365975760088291	337.272.882.633.448	231.308.686.931.955	0.141903443911458	0.466213616834624
GRCh38-TBX1	0.216694657954214	417.885.713.551.005	23.128.113.865.295	0.141926081290858	0.466213616834624
GRCh38-MOSPD1	0.218985186188089	383.426.971.830.989	231.252.236.009.213	0.141949836226741	0.466213616834624
GRCh38-ODF2L	0.137146513304607	628.777.207.042.185	231.237.678.936.574	0.14196180240552	0.466213616834624
GRCh38-ATP5J	-0.247518708173817	863.605.652.234.568	23.117.257.057.147	0.142015337386922	0.466255908718357
GRCh38-CTB-50L17.10	-0.161921670292522	477.174.015.505.178	230.969.684.698.556	0.142182313562954	0.466663221828331
GRCh38-CMSS1	0.193207947354946	503.180.862.959.413	230.922.980.125.534	0.142220784817755	0.466663221828331
GRCh38-METTL22	0.348147299939537	268.072.408.338.046	23.080.168.082.198	0.142320758858721	0.466857683807727
GRCh38-GZF1	0.31391093881683	280.327.932.270.813	230.693.358.806.704	0.142410107945977	0.466999685848783
GRCh38-OTULIN	0.149394695122501	534.926.733.227.109	23.065.048.360.977	0.142445491899114	0.466999685848783
GRCh38-MYO6	-0.146930257186801	610.639.887.995.731	23.047.399.644.734	0.142591253301997	0.467233327241438
GRCh38-ING1	0.25718150051791	332.468.465.670.581	230.453.080.651.649	0.142608539522183	0.467233327241438
GRCh38-GLTP	-0.196897847246807	740.374.738.841.078	230.416.250.047.579	0.142638984885967	0.467233327241438
GRCh38-PTOV1	-0.156238781281003	530.462.436.137.432	230.215.728.015.036	0.142804878919121	0.467304614172892
GRCh38-NEDD4	0.269909675366264	366.954.427.927.033	230.157.095.399.579	0.14285342978758	0.467304614172892
GRCh38-SNX1	-0.174234556164524	548.807.093.987.095	230.046.775.945.509	0.142944833443293	0.467304614172892
GRCh38-CLIP1	0.12666545722497	712.386.126.474.719	230.046.389.873.856	0.14294515344009	0.467304614172892
GRCh38-THAP6	0.210545061310958	377.384.528.815.948	230.041.673.620.134	0.142949062591931	0.467304614172892
GRCh38-FAM200A	-0.287227248444436	293.396.421.866.545	230.034.639.856.263	0.142954892890717	0.467304614172892
GRCh38-SNX5	-0.159826744019232	587.753.059.892.756	230.026.588.398.296	0.142961567106055	0.467304614172892
GRCh38-GAK	0.190001384262439	507.437.674.819.801	229.988.572.829.689	0.142993084940534	0.467304614172892
GRCh38-CALCOCO2	0.14581980546054	589.972.573.396.936	229.947.092.476.605	0.143027484805271	0.467304614172892
GRCh38-ZNF302	-0.261702684184658	357.684.991.530.284	229.740.401.760.569	0.143199041681816	0.467568016696802
GRCh38-ADGRL2	0.285105105660882	365.624.772.013.816	229.709.112.859.362	0.143225033401543	0.467568016696802
GRCh38-NFS1	-0.225321384034719	344.473.700.285.008	229.702.630.764.595	0.143230418787571	0.467568016696802
GRCh38-SLC35B1	-0.167761206683855	489.135.181.564.647	229.419.967.619.825	0.143465493173888	0.468202127409831
GRCh38-UCHL1	-0.385740089766933	218.530.314.396.432	230.837.837.794.785	0.143573051564018	0.468384832188303
GRCh38-SCAMP1	0.1721493850353	550.716.674.175.286	22.924.032.418.021	0.143615131375902	0.468384832188303
GRCh38-TMEM187	-0.310412266774625	276.009.492.869.691	22.918.775.701.141	0.143658953647581	0.468384832188303
GRCh38-SCFD2	-0.360032472173869	260.314.711.902.748	229.095.887.887.715	0.143735578054368	0.468384832188303
GRCh38-USP5	-0.19489729674031	398.834.159.916.645	229.069.419.902.465	0.14375766300518	0.468384832188303
GRCh38-RPA3	-0.191257711100712	558.845.883.502.643	228.981.721.390.135	0.143830867801751	0.468384832188303
GRCh38-CEP170B	0.257368014562137	350.665.235.222.323	228.958.568.867.166	0.143850201387435	0.468384832188303
GRCh38-NMT1	0.314781612575759	635.273.464.062.469	22.891.332.153.492	0.143887994266845	0.468384832188303
GRCh38-TTC27	-0.302736135759545	258.036.735.418.564	228.904.253.886.527	0.143895569454604	0.468384832188303
GRCh38-DIS3	0.139387440349412	56.140.923.465.836	228.794.061.850.935	0.143987662835087	0.468384832188303
GRCh38-OSTM1	0.28530411826614	466.462.061.503.254	228.753.175.324.474	0.144021851787007	0.468384832188303
GRCh38-BLNK	-0.33276107256123	395.466.478.369.727	22.874.029.842.749	0.144032621340843	0.468384832188303
GRCh38-RANBP10	0.342996636677972	275.432.415.859.179	296.944.062.418.674	0.14409362063605	0.468384832188303
GRCh38-MTMR12	0.204213485358384	410.246.244.442.869	228.631.141.724.223	0.144123952843507	0.468384832188303
GRCh38-RFWD3	0.22638443561263	352.451.517.447.696	228.618.996.949.063	0.144134118659969	0.468384832188303
GRCh38-ZC3H7B	0.19297505551771	397.187.282.486.394	228.535.714.649.731	0.144203853396986	0.468478694265334
GRCh38-SLC36A4	-0.249396098533541	349.649.124.228.636	228.350.206.851.512	0.144359329408566	0.468850974131248
GRCh38-PAPSS1	-0.154078200620743	611.408.160.617.605	228.264.905.902.301	0.144430888186607	0.468924327310739
GRCh38-CDK10	-0.219307749932788	35.484.135.465.429	228.225.816.335.987	0.14446369448804	0.468924327310739
GRCh38-PAPLN	-0.390653737280477	202.665.919.336.758	228.030.153.229.884	0.144628040462072	0.469324948505671
GRCh38-MED15	0.176973037977713	489.204.505.929.999	227.885.572.325.037	0.144749623716426	0.46946981085275
GRCh38-ATF7IP2	-0.325201074962795	387.943.150.021.412	227.879.709.846.491	0.144754556258748	0.46946981085275
GRCh38-NDUFS3	-0.190638661292525	640.741.097.566.557	227.819.748.834.191	0.144805017477242	0.46947433504081
GRCh38-NCOR1	0.150686426896623	661.976.057.951.586	227.748.839.091.727	0.144864719902173	0.46947433504081
GRCh38-PDE4DIP	-0.202694621926088	459.562.264.186.416	22.773.216.307.409	0.144878764536922	0.46947433504081
GRCh38-CUL9	0.296476582613132	280.161.448.758.502	227.502.553.896.048	0.145072308111696	0.469966754044068
GRCh38-SYNE1	0.390946021370536	200.076.445.474.644	285.098.082.307.792	0.145179280082103	0.469966754044068
GRCh38-ARHGEF1	-0.209232311909727	375.562.971.886.507	227.373.182.626.335	0.145181494557843	0.469966754044068
GRCh38-SRSF7	-0.139160267585672	662.322.419.113.655	227.357.606.821.843	0.145194646806604	0.469966754044068
GRCh38-SERF2	-0.241882242516788	106.374.189.599.932	227.188.156.164.143	0.145337823382067	0.47022133796281
GRCh38-CDK1	-0.642179942797136	396.809.425.762.895	227.892.579.860.554	0.145355305465483	0.47022133796281
GRCh38-MASTL	0.330337746744622	308.649.075.626.595	226.984.463.296.997	0.145510156064471	0.470589528975564
GRCh38-LINC01503	-0.178740915619401	52.242.908.287.446	226.922.600.095.851	0.145562543244967	0.470626232290185
GRCh38-COPS6	-0.132613331520862	610.022.362.108.607	226.809.426.655.451	0.145658439451147	0.470767138582678
GRCh38-HPS3	-0.220470831423186	375.727.955.976.358	249.229.896.126.402	0.145688225918201	0.470767138582678
GRCh38-FEN1	-0.356311525341402	316.801.142.485.238	226.664.287.457.686	0.145781531979801	0.470834569163378
GRCh38-YBEY	-0.204869460230569	399.036.568.703.314	226.652.886.483.017	0.145791206409065	0.470834569163378
GRCh38-TMEM138	-0.194803634749966	440.998.105.033.398	226.026.563.666.509	0.146323860781973	0.47242174421387
GRCh38-FBXO17	-0.365569161933279	262.179.462.049.889	22.590.940.039.422	0.146423760035448	0.472547338493211
GRCh38-HS3ST1	0.232821928163523	609.151.934.152.602	225.884.299.702.243	0.146445172741967	0.472547338493211
GRCh38-VWA1	-0.294855651503583	413.892.438.489.762	226.232.656.599.765	0.146759501772751	0.473348615263314
GRCh38-MT-ND5	-0.312403769828346	108.917.578.217.599	225.496.997.829.562	0.146776044286392	0.473348615263314
GRCh38-PRMT1	-0.137914282407306	663.789.875.248.844	225.432.102.204.213	0.146831571938969	0.473394564800703
GRCh38-ATP6V1E2	-0.316885614388517	226.292.823.575.951	225.342.627.760.044	0.146908171546736	0.473508406772897
GRCh38-CA5B	0.346944316059352	18.954.627.234.532	225.232.998.918.077	0.147002090610914	0.473677992448992
GRCh38-CANX	-0.156388024583841	780.983.115.577.462	225.176.434.797.052	0.147050577193272	0.473701129003496
GRCh38-ORAOV1	-0.235800703534522	292.735.288.866.302	224.924.551.663.753	0.147266722970304	0.474236772215955
GRCh38-FKBP1A	-0.215127804462005	767.075.560.704.541	22.488.632.118.172	0.147299562489818	0.474236772215955
GRCh38-GPR68	-0.395933320613955	261.982.603.553.847	224.764.799.597.042	0.147404006243819	0.474385743305012
GRCh38-DPY30	-0.154730770221065	624.999.521.835.799	224.674.178.453.829	0.147481949763184	0.474385743305012
GRCh38-EVA1C	-0.267840284685959	395.863.099.272.546	22.461.052.078.241	0.147536731401197	0.474385743305012
GRCh38-SDE2	0.211721283396456	371.949.479.965.763	22.459.735.922.407	0.147548060829579	0.474385743305012
GRCh38-KCTD20	0.202132549455319	467.080.204.364.207	224.592.012.444.785	0.147552663617804	0.474385743305012
GRCh38-NUSAP1	-0.677749205809668	431.167.514.419.626	226.647.776.177.659	0.147810468895581	0.475075192656858
GRCh38-PRKAB2	0.257358222389053	420.734.131.719.031	224.247.081.226.643	0.147849961858417	0.475075192656858
GRCh38-SFT2D3	-0.260504044481828	308.880.649.044.713	224.197.093.600.311	0.14789310592243	0.475080711125609
GRCh38-RP11-626G11.3	0.353626741338523	230.483.027.257.425	22.402.751.126.419	0.148039583856737	0.475418075516399
GRCh38-ZDHHC16	-0.255387404073308	458.548.237.151.267	223.886.954.774.173	0.148161122109195	0.475588817127925
GRCh38-CSNK1G2	0.184500038678942	501.905.022.462.838	223.870.113.477.482	0.148175692675102	0.475588817127925
GRCh38-SDR42E1	0.271509990232424	271.814.604.447.636	22.378.359.172.972	0.14825057564173	0.475696027268988
GRCh38-MKS1	-0.419307921108701	190.571.341.880.194	224.416.961.898.549	0.14831413916584	0.47574010672713
GRCh38-MIPEP	-0.240497541317307	329.048.420.755.126	224.367.229.885.813	0.148356998028561	0.47574010672713
GRCh38-RNF125	-0.411045397256483	148.796.998.483.119	223.624.060.881.724	0.148388765413581	0.47574010672713
GRCh38-BIRC5	-0.710463342932447	359.838.425.594.933	223.844.481.043.094	0.148808401505471	0.476906758167513
GRCh38-TTC14	-0.169164006283313	488.382.648.631.012	223.107.833.273.768	0.148836993182583	0.476906758167513
GRCh38-LCORL	0.23741897139251	347.945.324.066.304	223.052.667.155.135	0.148884988371912	0.476906758167513
GRCh38-EP300	0.149973037673443	571.360.248.064.148	22.301.358.586.032	0.148919000784606	0.476906758167513
GRCh38-PTPN18	-0.244144371880321	388.492.023.487.832	222.798.172.992.654	0.149106641453384	0.477374361861363
GRCh38-MBNL2	0.231756221950451	513.368.947.996.367	222.743.884.644.085	0.14915397531108	0.477392628765691
GRCh38-APMAP	-0.197634340168493	509.853.568.795.577	222.675.523.369.199	0.149213604912052	0.477411243336653
GRCh38-SLC46A3	-0.412669366005143	311.012.662.130.917	22.264.177.765.201	0.14924305086867	0.477411243336653
GRCh38-EIF3A	-0.152366089243832	846.448.984.719.785	222.511.770.437.407	0.149356558092141	0.477555175884705
GRCh38-FIG4	0.252414790718928	268.708.923.370.177	222.494.479.308.446	0.149371662489734	0.477555175884705
GRCh38-HCAR3	0.297453441322772	295.163.988.702.485	222.369.546.247.129	0.149480850209929	0.477555175884705
GRCh38-HIST1H2AG	0.533059905775792	174.447.077.418.173	2.246.773.957.696	0.14949238673585	0.477555175884705
GRCh38-MBIP	0.193459502822904	430.041.110.720.667	222.351.925.918.048	0.149496257536283	0.477555175884705
GRCh38-MPG	-0.180208543135469	604.361.178.387.897	222.274.128.152.683	0.14956430713531	0.4776395082784
GRCh38-EIF4A2	0.169460981593291	786.038.117.729.146	222.135.555.487.347	0.149685608385199	0.4776431738307
GRCh38-POLE4	-0.174445195057714	573.528.073.818.879	222.133.779.385.906	0.149687163881731	0.4776431738307
GRCh38-RER1	-0.165884849663971	697.572.415.169.744	222.130.078.454.337	0.149690405192495	0.4776431738307
GRCh38-PSMD8	-0.13939183928443	751.990.801.461.592	222.035.057.334.382	0.149773654385502	0.477650625315885
GRCh38-IGF2BP2	0.147044798978781	636.808.478.781.324	222.032.333.132.031	0.14977604191105	0.477650625315885
GRCh38-BNIP3L	-0.20820463945225	653.231.276.076.126	221.810.090.026.265	0.149970972280677	0.477989170455553
GRCh38-TNK2	-0.375465335501426	209.525.844.875.078	221.753.166.381.024	0.150020949139497	0.477989170455553
GRCh38-ZNF280D	-0.18009323980616	457.305.914.069.185	221.682.962.642.221	0.150082612914809	0.477989170455553
GRCh38-SH3TC2	0.380286623262593	194.738.544.808.814	222.373.571.798.549	0.150087435596809	0.477989170455553
GRCh38-SIX4	0.261024694404142	342.630.318.368.571	221.673.871.735.333	0.150090600175309	0.477989170455553
GRCh38-GLE1	-0.278774840704872	273.572.081.475.999	221.502.847.908.067	0.150240956486175	0.478233724173633
GRCh38-MAN2A1	-0.190647724080023	522.781.371.142.828	221.491.665.050.857	0.150250794227206	0.478233724173633
GRCh38-EPN2	0.179042895186823	537.153.308.794.703	22.137.177.376.151	0.150356313059399	0.478436791943726
GRCh38-PPP2R5D	0.227010455873017	314.270.122.349.689	221.303.214.632.586	0.15041669329661	0.478496154986276
GRCh38-PTGR1	-0.222759257295509	685.811.606.402.546	221.224.053.091.626	0.150486447264462	0.478585295959192
GRCh38-ALS2CL	0.233676407277797	489.095.207.567.895	221.143.010.325.437	0.150557899059703	0.478679785532764
GRCh38-C9orf91	0.357118303041084	238.028.117.577.716	221.091.839.719.073	0.15060303484634	0.478690577499398
GRCh38-AGGF1	-0.159032152059251	523.969.866.788.723	220.952.762.788.734	0.150725791672941	0.478948012996755
GRCh38-ZNF91	0.192644723387683	463.168.496.400.064	220.810.460.931.629	0.150851519165087	0.479214742876792
GRCh38-MVD	-0.302751433405529	419.062.804.391.048	220.478.863.818.668	0.151144982264083	0.479781236673159
GRCh38-REPIN1	0.307429461412399	362.101.216.815.497	220.455.541.146.879	0.151165648557558	0.479781236673159
GRCh38-TRIT1	-0.233407944369706	321.031.557.571.661	220.447.799.200.793	0.151172509469582	0.479781236673159
GRCh38-MTG2	0.234981394441962	361.284.361.286.578	220.419.951.421.016	0.151197191257133	0.479781236673159
GRCh38-NIPSNAP3A	-0.240316017324743	454.470.535.762.523	220.341.990.595.882	0.151266314481199	0.479867799300245
GRCh38-AGO3	0.1942640323633	476.692.900.355.399	220.216.769.202.983	0.151377420172238	0.480087459771908
GRCh38-ZDHHC1	0.360253083138677	190.363.627.566.001	220.758.280.795.495	0.151507265653197	0.480300709416281
GRCh38-SAMD4B	0.146005107692764	499.293.435.594.456	220.046.757.277.043	0.151528424020588	0.480300709416281
GRCh38-VCPKMT	0.29401295108605	256.712.552.313.873	219.904.701.361.507	0.151654736021226	0.480381911702805
GRCh38-NFKB2	0.266290885387087	34.206.171.593.213	219.881.525.366.955	0.151675355424207	0.480381911702805
GRCh38-RIPK2	0.260536673817541	355.017.245.858.172	219.876.632.528.765	0.151679708953249	0.480381911702805
GRCh38-MIR222HG	0.263552422885522	410.051.710.233.527	219.753.232.979.828	0.151789556462465	0.480597082692311
GRCh38-DGCR8	-0.220255092267342	315.103.534.192.557	219.700.465.517.808	0.151836557998881	0.480613206494939
GRCh38-MINOS1	-0.251120641096305	765.225.290.792.496	219.586.234.451.639	0.151938366803366	0.480802756760761
GRCh38-ASH1L-AS1	-0.341084642216958	166.291.373.135.893	220.145.761.446.004	0.152049885183977	0.481022919528233
GRCh38-VPS13A	-0.197058196006447	506.828.159.309.196	219.258.317.371.735	0.152231079275689	0.481463325188527
GRCh38-FRRS1	-0.264711540049442	310.820.324.559.413	219.872.322.512.367	0.152292874169171	0.481525966631391
GRCh38-TRAPPC9	-0.318933326233297	25.199.834.908.692	219.739.996.109.936	0.152410632532613	0.481702516161553
GRCh38-COQ7	-0.237458751791366	344.739.250.531.658	219.032.865.212.803	0.152432719842193	0.481702516161553
GRCh38-SLTM	0.135607527008516	715.389.425.437.199	218.683.809.963.652	0.152745541570566	0.482558091110536
GRCh38-PIGS	-0.173979160436107	49.018.223.698.507	218.566.254.561.673	0.152851067593263	0.482731144345648
GRCh38-GDE1	0.15758559650474	606.300.784.788.243	218.520.100.242.197	0.152892522889204	0.482731144345648
GRCh38-SLC50A1	0.147176577288655	501.757.844.165.738	218.468.441.174.632	0.152938938496643	0.482731144345648
GRCh38-TMEM9B	-0.115778408967288	600.614.080.942.004	218.435.334.573.416	0.152968693630283	0.482731144345648
GRCh38-AP1S1	-0.153895598823395	633.292.720.833.659	218.358.049.179.986	0.153038182273954	0.482817572026877
GRCh38-ASAH1	0.154022663691577	697.104.851.460.188	218.271.656.194.034	0.153115904575668	0.482845107355007
GRCh38-FEM1B	0.218687664962274	573.612.261.794.803	21.823.570.152.342	0.153148264681713	0.482845107355007
GRCh38-HNRNPA3	-0.182370811543643	821.530.507.723.148	218.207.979.076.989	0.153173221185692	0.482845107355007
GRCh38-ALDH4A1	-0.320635930763675	250.931.243.214.274	218.637.365.927.082	0.153396144783178	0.483414945966881
GRCh38-RPP30	0.157415652658967	484.732.228.932.196	217.903.949.879.655	0.153447237251169	0.483443109010001
GRCh38-RBM26	0.146639005465751	577.619.438.017.849	217.717.564.956.138	0.153615513692101	0.483840349085693
GRCh38-SGTA	0.165672248036961	413.222.919.601.974	217.634.715.965.469	0.153690384520444	0.483943253619014
GRCh38-ELOVL1	-0.139792320150797	576.680.259.260.499	217.413.539.020.545	0.153890477432258	0.484440295139483
GRCh38-ACP5	0.317777633386135	448.598.938.040.698	217.320.474.839.299	0.153974763647388	0.484572609634535
GRCh38-MAN2C1	-0.212205192354157	325.301.607.955.858	217.170.532.351.014	0.154110679994569	0.484867291681131
GRCh38-KIAA2026	0.159298969250294	537.285.952.723.978	217.045.624.723.964	0.154224013383333	0.485090780438854
GRCh38-KIAA1958	0.324243997153344	191.202.594.952.227	217.667.118.529.297	0.154269686903188	0.485101390020773
GRCh38-CLK1	0.218830310732842	398.906.135.736.333	216.922.099.337.285	0.154336191105179	0.485163668188172
GRCh38-SIRPA	0.295305499930297	415.775.244.935.356	21.688.037.558.855	0.154374104047667	0.485163668188172
GRCh38-C2CD4B	0.513213729142438	178.595.445.924.666	217.483.614.328.889	0.154435574151769	0.485223880649998
GRCh38-SIRT5	0.282683451467924	332.505.760.481.952	216.526.078.846.411	0.154696492765617	0.485910539314186
GRCh38-DAPK3	0.216323812151752	460.355.248.720.997	216.419.245.527.756	0.154793863382642	0.485961906128582
GRCh38-ATF7	-0.159720475441434	479.315.240.683.606	216.373.093.496.321	0.154835950306357	0.485961906128582
GRCh38-TMEM241	-0.293463089044916	189.128.573.388.504	217.037.262.814.348	0.154839972531726	0.485961906128582
GRCh38-UTP14A	-0.172620310838697	474.277.461.692.472	216.172.123.535.987	0.155019379093467	0.486391857576984
GRCh38-ZNF550	0.343302569339971	1.753.257.592.344	216.039.014.818.617	0.155141013541797	0.486640356481762
GRCh38-GUSB	0.162711284963868	476.629.120.969.493	215.712.820.318.075	0.155439574780765	0.487443544868967
GRCh38-MAPKAPK2	0.149526619737887	49.799.815.979.242	215.513.979.808.613	0.155621909618541	0.487829179195657
GRCh38-MXD4	-0.199993120993327	583.619.214.411.143	21.548.595.880.867	0.155647625277024	0.487829179195657
GRCh38-SESN1	0.228985296550837	3.180.043.418.119	215.036.095.145.329	0.156061178252215	0.48899169185694
GRCh38-KTN1	-0.169882876099187	861.721.022.400.479	214.959.467.724.198	0.156131752364832	0.489079195880879
GRCh38-IMP3	-0.142965016949644	646.293.263.998.566	21.488.341.152.676	0.156201838344413	0.489165123466339
GRCh38-CCNB1IP1	-0.16054805251538	492.308.473.227.858	214.801.213.258.953	0.156277626816109	0.489268857310165
GRCh38-PPP1R15B	0.159739224152599	464.794.925.986.273	214.601.483.705.063	0.156461965940592	0.489712288593533
GRCh38-CENPC	-0.172952255604834	485.952.084.957.325	214.543.419.465.371	0.156515605035912	0.489746509836791
GRCh38-ZBTB11-AS1	-0.483203375268756	192.092.013.241.504	214.378.209.525.691	0.156668345214862	0.490090720928543
GRCh38-SOX2	-0.259868523664951	57.480.622.506.058	214.269.983.068.594	0.156768500162571	0.490114594838057
GRCh38-HSF2BP	-0.391755559101363	220.634.089.518.162	214.917.370.435.918	0.156778131051254	0.490114594838057
GRCh38-CLCN6	0.323250868747183	198.876.484.060.884	214.231.437.316.881	0.156804189785562	0.490114594838057
GRCh38-YBX3	-0.169524409394304	92.471.190.551.943	214.147.821.708.835	0.156881643335972	0.490182012998176
GRCh38-SNX17	-0.191691586626724	551.682.031.370.952	214.115.876.979.344	0.1569112460513	0.490182012998176
GRCh38-QRSL1	0.199347992365166	409.377.135.165.863	214.048.187.417.006	0.156973995200338	0.490244492635477
GRCh38-CAMTA1	-0.200257286383747	704.294.454.262.516	213.850.956.107.382	0.157157003604488	0.490621039767811
GRCh38-DENND3	0.303449987095846	23.917.162.670.902	213.826.054.953.588	0.157180127320103	0.490621039767811
GRCh38-ACBD5	-0.189036038144263	511.738.362.321.548	213.711.559.810.397	0.157286502551823	0.49070326416793
GRCh38-LRRC45	-0.34712053249433	191.780.747.634.461	213.705.594.312.126	0.157292047356236	0.49070326416793
GRCh38-ARNTL	-0.214795547870505	365.191.558.623.862	213.346.812.724.822	0.157625960355661	0.49153357911192
GRCh38-DUSP1	0.209989974621466	713.623.780.983.156	213.327.538.699.048	0.157643922564845	0.49153357911192
GRCh38-POLK	0.160137554409474	495.179.067.819.423	213.111.971.814.506	0.157844985703658	0.49191249250824
GRCh38-CTSC	-0.203766130895545	801.698.958.362.029	213.105.276.139.702	0.15785123582406	0.49191249250824
GRCh38-OPA1	-0.158153726325533	53.784.416.196.742	212.924.983.357.846	0.158019643386937	0.492303523597228
GRCh38-HSD17B3	-0.278799343277307	407.459.369.634.226	213.385.262.607.238	0.15819713137111	0.492722624270476
GRCh38-RALGDS	0.201180712927336	480.441.468.746.182	212.674.723.934.152	0.158253764065135	0.492765182269607
GRCh38-GLUD1	-0.214218178349805	588.657.878.776.577	212.581.387.488.406	0.158341188381788	0.492789092593685
GRCh38-DOPEY2	-0.20733362628514	359.406.612.012.524	212.574.774.638.435	0.158347384566422	0.492789092593685
GRCh38-F3	0.180850353397688	962.964.477.101.228	212.494.968.338.659	0.158422185434064	0.492833128546427
GRCh38-BRWD3	0.182239679619	441.237.776.249.532	213.116.676.581.103	0.158447483863854	0.492833128546427
GRCh38-FGFR3	-0.283656861282608	509.259.106.439.444	212.900.035.997.368	0.158649766049821	0.493328502456439
GRCh38-ZNF585B	-0.339393687226489	206.374.865.530.832	212.132.966.962.258	0.158762017132213	0.49354372796753
GRCh38-IGSF9	0.364233057333914	245.839.395.485.645	212.003.390.347.475	0.158883871641513	0.493675864318182
GRCh38-NDUFS8	-0.172388891680113	764.175.886.491.935	21.199.621.922.169	0.158890618695362	0.493675864318182
GRCh38-HYI	-0.233956847749729	34.761.157.094.251	211.677.141.843.146	0.15919117688946	0.494475735798571
GRCh38-BIN1	0.281978339120475	243.024.265.006.418	21.214.690.110.122	0.159355416833914	0.494851860344252
GRCh38-MKRN1	0.17104313896826	584.833.749.938.897	211.454.408.069.541	0.159401389408497	0.494860620935745
GRCh38-CTSA	0.19308535669518	604.344.784.476.978	211.249.282.994.965	0.159595279169861	0.495328460492548
GRCh38-SMCO4	-0.539539223948523	152.235.351.334.401	211.194.001.385.392	0.159647581470171	0.495356727353876
GRCh38-BUD13	0.300665089549481	276.824.441.252.359	211.126.678.361.085	0.159711304143772	0.495416689959556
GRCh38-PPP1R9A	0.347466747507577	241.280.903.076.946	211.082.320.516.502	0.159753306546079	0.495416689959556
GRCh38-NUCB1	-0.165386556623873	541.887.268.923.894	210.968.784.774.435	0.159860874123814	0.495449415850756
GRCh38-MMP7	-0.385865583412415	564.649.151.570.655	210.955.409.110.678	0.15987355242686	0.495449415850756
GRCh38-WDPCP	-0.362671406468038	196.464.295.853.509	210.885.063.930.176	0.159940250013256	0.495449415850756
GRCh38-PSMD4	-0.12180891494231	646.436.358.227.366	210.866.748.238.513	0.15995762149033	0.495449415850756
GRCh38-STOX2	-0.353259232622518	276.847.075.718.668	211.446.867.414.743	0.16001471831213	0.495449415850756
GRCh38-NDUFB10	-0.165666381101293	780.770.289.650.509	210.797.757.466.033	0.160023076064806	0.495449415850756
GRCh38-NRP2	0.197476245764243	540.541.355.983.311	210.686.803.016.602	0.160128411180431	0.495641732636215
GRCh38-TUG1	0.174855675199401	559.752.926.846.282	21.059.566.311.921	0.160214997819972	0.49565549413756
GRCh38-CPT2	-0.224402014475291	461.615.931.227.621	210.591.037.863.613	0.160219393507815	0.49565549413756
GRCh38-TLR1	0.392923242924217	15.798.045.083.341	211.093.332.689.086	0.160348935346201	0.49565549413756
GRCh38-LSM12	0.155083907886577	635.351.768.487.205	210.452.396.676.191	0.160351220996838	0.49565549413756
GRCh38-AHCTF1	0.155438548611244	546.116.043.745.763	210.398.742.794.211	0.160402273100364	0.49565549413756
GRCh38-PTPRB	0.415660843080089	194.119.057.817.251	21.038.632.256.953	0.16041409383922	0.49565549413756
GRCh38-RAB5A	0.147495097169857	566.923.485.210.634	210.363.936.183.333	0.160435402357745	0.49565549413756
GRCh38-SRSF9	-0.19549004849736	789.804.785.053.003	210.279.737.706.724	0.160515577393595	0.495700582626292
GRCh38-WDFY2	-0.15338788390967	481.573.231.873.863	210.216.437.536.379	0.160575884581267	0.495700582626292
GRCh38-CUEDC1	0.151589683715039	444.797.792.962.923	210.150.420.193.885	0.160638809588358	0.495700582626292
GRCh38-AGAP2-AS1	-0.383483729941767	162.844.060.710.251	213.109.448.124.325	0.160652820638015	0.495700582626292
GRCh38-MIATNB	0.367304767791193	195.727.255.134.919	210.724.880.750.621	0.16069815326765	0.495700582626292
GRCh38-CXCL3	0.260994012548659	449.191.832.467.052	210.076.455.729.816	0.160709344803327	0.495700582626292
GRCh38-DTD2	-0.224601177300143	302.984.081.909.396	209.985.755.287.298	0.160795891071247	0.495834170154628
GRCh38-RPS28	-0.215172202122881	11.928.194.159.621	209.881.019.753.015	0.160895899579832	0.496009187199333
GRCh38-SRGAP2B	0.229254356293307	327.541.473.325.047	209.788.919.590.455	0.160983905012156	0.496126824865125
GRCh38-CNGA1	0.440040490701104	214.216.000.298.232	209.726.815.873.328	0.161043280417173	0.496126824865125
GRCh38-CTSF	-0.356335767562971	271.353.061.911.399	209.627.206.488.412	0.161138569004113	0.496126824865125
GRCh38-ARHGEF5	0.205016454763842	434.493.391.179.661	20.961.096.709.123	0.161154110428108	0.496126824865125
GRCh38-LSS	-0.254134623552802	327.182.909.234.421	209.555.980.225.226	0.161206747379764	0.496126824865125
GRCh38-ATG7	0.251762767443566	336.027.794.596.918	209.534.352.404.378	0.161227456601206	0.496126824865125
GRCh38-IL1A	0.402084065254649	592.317.763.430.773	209.447.465.087.305	0.161310685916099	0.496126824865125
GRCh38-CEP55	-0.73128804536568	351.096.449.213.059	210.079.693.459.154	0.161311878994144	0.496126824865125
GRCh38-KMT2A	0.144083769419134	615.870.758.215.704	209.434.180.709.434	0.161323415584413	0.496126824865125
GRCh38-BBOX1	-0.277372697579844	411.668.747.391.786	209.847.833.680.836	0.161533124944054	0.496638572884292
GRCh38-WDFY3	0.158759659432104	436.969.816.678.377	209.100.494.966.272	0.161643565882566	0.496792322811816
GRCh38-ZNF319	0.370361883899359	181.135.859.118.318	209.054.695.497.104	0.161687567401118	0.496792322811816
GRCh38-EGLN2	0.209148567233228	414.194.525.904.675	209.028.134.648.741	0.161713092174443	0.496792322811816
GRCh38-MOB1B	-0.173257631253522	386.669.572.263.073	208.676.387.811.854	0.162051577464185	0.497698845838049
GRCh38-FBXL5	0.193027083042714	52.540.406.761.725	208.437.823.092.854	0.16228163476111	0.498220838671574
GRCh38-ELF1	0.136230455781108	669.736.959.938.952	208.410.065.518.712	0.162308428084845	0.498220838671574
GRCh38-ZNF160	0.20374447990552	38.626.409.306.644	208.309.334.670.449	0.162405704601633	0.498386037027435
GRCh38-DHX36	0.153921325647704	673.008.935.510.056	207.959.014.006.566	0.162744560603976	0.499164742505457
GRCh38-MFSD11	-0.165553211323097	405.256.791.325.759	235.844.723.027.872	0.162746509611781	0.499164742505457
GRCh38-CBR1	-0.141404721735514	745.596.462.273.871	20.776.757.348.735	0.162930096904066	0.499594211576426
GRCh38-PCNX	0.210335304588696	444.636.451.442.441	207.613.744.699.006	0.163079366662426	0.499614007122647
GRCh38-NUTM2B-AS1	-0.176475170947644	494.330.798.144.886	258.019.236.411.588	0.163133293530437	0.499614007122647
GRCh38-TOPORS-AS1	-0.229095028838466	421.625.063.593.357	207.549.977.210.122	0.163141292716309	0.499614007122647
GRCh38-SREK1IP1	0.178874058733657	679.933.768.690.522	207.523.781.230.448	0.163166740460052	0.499614007122647
GRCh38-RHOD	-0.174555008053033	63.431.200.686.716	207.512.657.605.379	0.163177547811827	0.499614007122647
GRCh38-ZNF816	-0.410571003669917	144.997.370.297.724	207.491.662.568.355	0.163197948263118	0.499614007122647
GRCh38-PROSER1	0.251568589937601	34.161.251.042.806	207.307.970.931.452	0.16337656921638	0.500027354089524
GRCh38-SEP15	-0.182213182041863	642.188.984.415.269	207.240.218.889.135	0.163442510648125	0.500039187817172
GRCh38-ABCB8	-0.224260843943177	321.204.779.173.538	207.836.749.896.845	0.163467641709677	0.500039187817172
GRCh38-TFAP2C	-0.215823621815918	372.512.202.426.548	207.012.159.618.251	0.163664711761299	0.500344155420789
GRCh38-SLC51A	-0.368551284525814	215.156.698.702.438	207.618.681.245.775	0.163679090133113	0.500344155420789
GRCh38-ATF3	0.494694262428435	476.253.762.366.873	206.961.634.923.505	0.163713988026629	0.500344155420789
GRCh38-EPC1	0.14637160397987	565.783.488.270.478	206.933.068.088.902	0.163741856931829	0.500344155420789
GRCh38-GPSM2	-0.251292948600046	368.732.427.288.336	206.858.325.655.032	0.163814800436283	0.500433705754739
GRCh38-TPT1-AS1	-0.251948549251889	322.782.863.856.111	20.660.817.022.401	0.164059220974393	0.501046909756148
GRCh38-NDUFB1	-0.185010907694025	81.310.118.979.131	206.557.128.322.548	0.164109146873735	0.50106122271931
GRCh38-NBPF26	0.385203044874073	176.752.667.522.201	207.117.250.853.611	0.164166556689094	0.50106122271931
GRCh38-RPS21	-0.254476133493337	103.761.130.373.868	20.643.496.938.816	0.164228709491828	0.50106122271931
GRCh38-MMP9	-0.77181835114399	483.161.286.566.347	207.043.218.920.441	0.164238675985515	0.50106122271931
GRCh38-SNAPC4	0.275417974384296	241.323.218.484.003	20.631.764.678.813	0.164343637742341	0.50120388915492
GRCh38-GSK3B	-0.163914355724174	588.208.927.294.199	206.162.238.415.029	0.164496024293501	0.50120388915492
GRCh38-ZCCHC17	0.148473162666171	587.261.996.218.283	20.615.019.709.233	0.16450783861198	0.50120388915492
GRCh38-FBXO11	0.141127795137696	497.510.535.470.646	206.149.191.906.802	0.164508824894061	0.50120388915492
GRCh38-ZNF628	0.299317844102532	219.314.971.575.743	206.133.344.644.427	0.164524375079164	0.50120388915492
GRCh38-ME2	-0.142768126708117	535.007.245.596.136	206.109.611.354.666	0.164547666783072	0.50120388915492
GRCh38-CROCC	-0.418111025007536	15.580.276.312.032	206.640.144.165.861	0.164632011795818	0.501229403296553
GRCh38-BCLAF1	-0.132128673043628	718.356.747.783.652	20.601.204.799.491	0.164643456768235	0.501229403296553
GRCh38-FBXO18	0.143394368690688	434.182.213.475.074	206.515.952.265.938	0.164711436931475	0.501302251489323
GRCh38-GTF2F2	-0.157724334233855	608.948.890.819.486	20.589.871.732.815	0.16475481216108	0.501302251489323
GRCh38-NSMCE1	-0.157387716869174	531.029.173.054.649	205.853.211.689.105	0.164799550302529	0.50130536946138
GRCh38-FRS2	0.145892509460166	432.206.308.827.964	205.795.240.240.482	0.164856565293664	0.501345820946099
GRCh38-WDR89	0.278848901274008	2.962.107.573.169	205.680.032.434.445	0.164969943164372	0.501557610871957
GRCh38-GLYCTK	-0.413814860323021	152.977.619.784.427	205.489.405.603.371	0.165157749384427	0.501694885760874
GRCh38-GMPR2	-0.193710505742768	482.418.681.928.301	205.488.733.298.827	0.165158412198865	0.501694885760874
GRCh38-PPT2	0.286153690362961	180.991.172.680.404	214.233.988.071.849	0.165170802810807	0.501694885760874
GRCh38-FAM126B	0.184380536295776	440.400.070.696.761	205.456.611.358.369	0.165190084463992	0.501694885760874
GRCh38-RAB12	0.183085711971703	459.924.533.530.339	205.374.257.302.664	0.165271319226296	0.501808707674653
GRCh38-ZNF668	0.299653930790353	229.489.289.871.111	205.104.622.229.203	0.165537628093751	0.50248425595001
GRCh38-CDCA7	-0.582104342092442	181.849.675.154.445	206.117.644.200.421	0.16580415198887	0.503160099234815
GRCh38-SMURF1	0.196790906152905	44.054.690.184.119	204.715.621.724.827	0.165922745677582	0.503386785034526
GRCh38-LOXL2	-0.318072577179231	44.569.952.539.265	204.454.446.173.123	0.166181922887553	0.504039749186579
GRCh38-ZNF700	0.351067008111712	170.767.441.546.113	204.319.765.118.068	0.166315765007472	0.504312319700076
GRCh38-EEF1E1	-0.173860501078111	561.168.625.884.143	204.169.542.741.829	0.166465205670635	0.504573331298666
GRCh38-APOA1BP	-0.120476984736564	588.577.893.424.189	204.144.795.186.977	0.166489840044833	0.504573331298666
GRCh38-FBXO2	-0.252243468544156	565.389.452.133.703	203.968.146.802.835	0.166665808838869	0.504973182500437
GRCh38-TFAP2A	0.16360826451104	619.328.966.991.218	203.906.522.215.346	0.166727249342309	0.505025910052192
GRCh38-DYNLL2	0.16924383518839	547.653.119.734.499	203.787.440.095.005	0.166846053491029	0.505252321477454
GRCh38-CHST14	-0.353237685958066	200.461.336.859.975	204.265.766.227.833	0.166972356314895	0.50545691720818
GRCh38-TRERF1	-0.222827443026455	392.507.291.435.433	203.631.518.109.103	0.167001766594157	0.50545691720818
GRCh38-RASSF9	-0.236016333612411	470.994.487.899.044	203.577.331.189.253	0.16705592214065	0.505487418234557
GRCh38-NADSYN1	-0.171897134896905	424.212.289.654.549	203.500.134.978.962	0.167133110406957	0.505587578514109
GRCh38-MICALL2	-0.167155520730117	445.304.804.420.943	203.119.510.151.674	0.167514328494282	0.506249756135087
GRCh38-LMF2	0.191584916918413	431.694.818.524.156	203.092.017.824.511	0.167541904453531	0.506249756135087
GRCh38-HEXA	0.185532622691008	50.204.848.532.212	203.082.377.997.598	0.167551574907631	0.506249756135087
GRCh38-AKT1	0.166628147235892	472.939.061.755.415	203.038.510.669.646	0.167595590153086	0.506249756135087
GRCh38-TMEM136	-0.402963091603175	188.167.276.525.292	203.635.444.462.702	0.167600414856818	0.506249756135087
GRCh38-COPB1	0.187197661666948	716.822.030.344.634	20.301.730.222.659	0.167616875134716	0.506249756135087
GRCh38-SLC39A14	0.330172997596087	341.239.477.702.685	202.833.502.101.961	0.167801475872265	0.506673861322572
GRCh38-MRPS2	-0.1700254545494	479.067.272.318.251	20.263.326.418.029	0.168002866563103	0.507148426887513
GRCh38-MRPS17	0.179755234209211	403.346.869.283.994	202.507.151.543.524	0.168129855620278	0.507398206382461
GRCh38-AP1G2	-0.178506069814961	418.375.289.750.118	202.404.098.228.813	0.168233711513932	0.507578059363792
GRCh38-U2AF2	-0.15693189617407	494.257.053.735.543	2.022.430.173.769	0.168396202724172	0.50787650904943
GRCh38-TTLL4	0.290434595433082	228.086.418.195.003	202.218.250.139.878	0.168421203689831	0.50787650904943
GRCh38-ZCRB1	-0.175173087821117	653.308.326.267.904	202.168.374.541.898	0.168471563624095	0.507894819043406
GRCh38-TSPAN6	-0.182339289193139	550.564.451.389.966	2.020.845.125.466	0.16855628116544	0.50801667080296
GRCh38-C19orf68	0.262781926667661	235.067.718.079.767	202.602.686.259.786	0.168635681950346	0.508122438414756
GRCh38-MANEA	-0.232986402353323	355.913.408.034.815	202.460.717.827.861	0.168778602290604	0.508419493319845
GRCh38-FUT11	0.217300879558246	402.981.031.531.539	201.685.880.201.406	0.168959687512957	0.508701280432568
GRCh38-EIF3J-AS1	-0.246304316350794	291.488.554.969.931	201.684.720.288.333	0.168960863024734	0.508701280432568
GRCh38-S100A4	-0.343908374772236	778.020.759.214.214	201.554.062.148.283	0.169093341804021	0.508917359402387
GRCh38-ZNF181	-0.465550324404179	238.673.211.300.304	201.491.734.709.739	0.169156582128725	0.508917359402387
GRCh38-SEMA3F	0.240109169274779	48.061.880.357.401	201.474.451.044.547	0.169174124022687	0.508917359402387
GRCh38-SETD2	0.139339167621637	591.634.705.817.236	201.400.624.647.533	0.169249078284671	0.508917359402387
GRCh38-CNOT6	0.198393873603654	50.126.256.565.633	201.395.268.644.123	0.169254517680564	0.508917359402387
GRCh38-PTRH1	-0.243787463045129	373.261.776.145.262	201.258.257.691.586	0.169393734020596	0.508947141861746
GRCh38-PPP6R2	-0.187099303509907	532.039.748.578.491	201.229.951.970.623	0.169422512677885	0.508947141861746
GRCh38-GDAP2	0.221534296423172	367.500.775.191.636	201.225.861.824.259	0.169426671653602	0.508947141861746
GRCh38-KAT2B	-0.247238620601199	262.300.143.453.211	20.121.084.551.745	0.169441941718534	0.508947141861746
GRCh38-ZKSCAN4	-0.324843949567006	150.630.730.362.012	202.377.249.755.067	0.169521184762194	0.50902620211648
GRCh38-VMO1	0.401101304097271	499.066.023.463.202	201.028.620.089.013	0.169627379714113	0.50902620211648
GRCh38-COG8	-0.23934874546912	31.117.461.437.056	200.956.507.008.212	0.16970083213355	0.50902620211648
GRCh38-MIEF1	0.163875129787814	485.842.370.861.427	200.956.297.978.637	0.169701045101482	0.50902620211648
GRCh38-LINC00865	0.356996534447412	154.624.998.085.577	200.928.277.970.834	0.169729595974646	0.50902620211648
GRCh38-KIF14	-0.635929103260794	209.502.527.509.947	201.514.848.945.393	0.16973458291711	0.50902620211648
GRCh38-PPP3CA	-0.131234685395754	647.579.810.983.815	200.796.795.781.451	0.169863647107155	0.509280079745061
GRCh38-FAM229B	-0.305185232604948	337.451.941.190.403	200.628.346.353.766	0.170035575591402	0.509604477403427
GRCh38-MB21D2	0.344718098050564	169.133.476.967.463	2.466.565.039.154	0.170060719831088	0.509604477403427
GRCh38-BBS2	-0.237506313801419	35.392.110.315.094	200.272.275.048.879	0.170399696753202	0.510486865821766
GRCh38-ANKRD52	0.196346118249433	33.651.334.143.008	200.094.278.119.174	0.170582072643772	0.510853043225086
GRCh38-TNK1	-0.273193760878132	239.543.284.941.503	218.651.140.298.669	0.170611018098368	0.510853043225086
GRCh38-PNCK	0.411069497415957	196.159.687.322.609	200.022.004.217.525	0.17065619223618	0.510854923666018
GRCh38-C18orf8	0.246269579725806	316.442.701.434.967	223.896.351.691.894	0.170762420187088	0.510879476977573
GRCh38-ZNF37A	0.156854811277689	485.776.227.705.291	199.907.003.043.152	0.170774210894425	0.510879476977573
GRCh38-RP11-680F20.6	0.534077548560234	128.925.763.281.927	200.470.227.860.591	0.170798039303454	0.510879476977573
GRCh38-PUM3	0.172894464580621	592.872.469.807.446	199.629.139.234.554	0.171059774858768	0.511528943436859
GRCh38-VPS52	-0.195283458991361	351.617.704.888.651	199.457.782.546.097	0.171236169350269	0.511618036915184
GRCh38-ABI2	0.169709078744317	517.103.792.590.083	19.943.159.963.344	0.17126314148605	0.511618036915184
GRCh38-PAFAH2	-0.22443510091608	340.081.004.128.763	199.395.233.568.286	0.171300612285553	0.511618036915184
GRCh38-ALG3	0.172378034929449	520.666.459.808.489	19.932.835.213.668	0.171369551460288	0.511618036915184
GRCh38-BLOC1S6	0.166612231848977	563.558.800.426.474	199.292.831.423.753	0.171406178745717	0.511618036915184
GRCh38-C15orf61	-0.235931877052749	493.659.046.777.989	199.261.893.980.062	0.17143808773019	0.511618036915184
GRCh38-ABCD3	-0.179861599105663	54.866.246.010.751	199.228.178.453.702	0.171472870257957	0.511618036915184
GRCh38-GLTSCR1L	-0.242122649593269	260.010.789.266.116	199.188.166.694.758	0.171514159403333	0.511618036915184
GRCh38-LINC00240	-0.453192788332371	161.728.103.954.102	200.337.351.717.552	0.171591165926007	0.511618036915184
GRCh38-ZNF134	0.279743713764654	353.536.963.455.835	1.991.044.406.457	0.171600597526031	0.511618036915184
GRCh38-WDR61	-0.172190919932326	527.998.434.649.538	199.082.445.092.109	0.171623314344192	0.511618036915184
GRCh38-FBXO7	0.156635130640983	52.976.286.206.687	199.080.890.089.809	0.171624920475472	0.511618036915184
GRCh38-KLHDC10	0.146436701210602	468.166.938.686.296	198.995.763.544.824	0.171712873886324	0.511747203151861
GRCh38-SERPINH1	-0.214135880938762	501.967.328.706.172	198.842.434.238.819	0.171871433157201	0.512086670679861
GRCh38-IL10RB	0.178098608435757	450.690.966.686.774	198.738.193.920.053	0.171979330666167	0.512216449063572
GRCh38-VAV1	0.264789741590182	322.761.629.773.559	199.294.856.483.453	0.172004320312506	0.512216449063572
GRCh38-IFT43	-0.17446792861131	50.174.135.804.002	198.615.538.645.652	0.172106394661001	0.512387366036439
GRCh38-PTPN21	0.267741397677852	275.607.897.916.445	198.458.078.922.753	0.172269681448603	0.512740385894779
GRCh38-TXNDC17	-0.280484306719317	976.323.261.067.475	19.837.483.496.099	0.172356082097757	0.512864439412839
GRCh38-TPX2	-0.491761579029084	424.369.488.502.746	198.319.814.626.771	0.172413217773566	0.512901370020039
GRCh38-SPHK2	-0.266846912050881	234.471.595.606.899	19.876.779.805.801	0.172548609065883	0.513021710565323
GRCh38-ZC3HC1	-0.245215645920815	242.682.170.945.402	198.177.527.225.284	0.172561082454176	0.513021710565323
GRCh38-LRRC14	-0.350062400207408	257.242.057.822.012	198.151.760.384.413	0.172587875772673	0.513021710565323
GRCh38-DPH7	0.259186795047413	345.186.664.576.734	198.092.914.520.577	0.17264908485986	0.513052777822561
GRCh38-ZFHX4	-0.465071180861168	196.078.657.690.678	198.633.336.066.534	0.172687802789945	0.513052777822561
GRCh38-RHEB	0.17903020080768	686.662.974.927.353	197.970.751.181.908	0.172776238531843	0.513182570184713
GRCh38-MTFMT	-0.20677238436051	387.640.508.486.564	197.900.117.892.489	0.17284980912982	0.513268154091346
GRCh38-SETD3	-0.153043033240589	545.856.923.351.911	197.630.071.369.149	0.173131437171999	0.513971349078043
GRCh38-CHML	0.262174589698969	345.434.628.561.769	197.554.713.118.141	0.173210126912213	0.514028890463071
GRCh38-EFEMP2	-0.410795098055067	254.598.074.369.522	198.100.761.220.863	0.173240465786516	0.514028890463071
GRCh38-STAT4	-0.42337980256183	160.866.981.111.872	198.668.521.507.542	0.173307605808997	0.514035939976187
GRCh38-DDX19B	0.239815213258707	333.423.081.170.818	197.393.209.747.508	0.173378916730044	0.514035939976187
GRCh38-TMEM184A	0.250587009802502	40.341.277.513.974	197.388.407.116.132	0.173383939101836	0.514035939976187
GRCh38-TPCN1	0.196493607368528	411.404.073.582.281	19.735.188.728.213	0.173422135661656	0.514035939976187
GRCh38-CEP295	0.21221216280769	373.494.322.090.293	197.256.996.932.564	0.173521430559582	0.514105565232096
GRCh38-SLC25A24	-0.149044792379216	627.770.563.647.025	197.243.762.750.356	0.173535284532041	0.514105565232096
GRCh38-PSMG3-AS1	-0.53003532493382	150.318.049.036.082	19.773.317.987.457	0.173623170354895	0.514178216905473
GRCh38-KRT31	-0.340330915113109	23.315.340.186.402	19.903.557.717.913	0.173649479776325	0.514178216905473
GRCh38-MSL3	0.130101655691916	515.894.502.209.535	196.894.960.197.418	0.173900908101562	0.514682449820091
GRCh38-CTNNAL1	-0.277648423885435	491.929.210.453.745	197.458.596.816.385	0.173909723539079	0.514682449820091
GRCh38-MTMR9	0.229533138751979	388.374.270.182.763	196.843.994.450.347	0.173954410141496	0.514682449820091
GRCh38-ZNF276	0.24259476136368	325.065.609.308.304	196.765.544.948.996	0.174036802813961	0.51479341105765
GRCh38-TMEM203	-0.150600828137291	470.992.479.472.556	196.706.358.418.031	0.174098995724283	0.514844580445096
GRCh38-NPIPB15	-0.507642692422724	125.685.382.137.675	198.415.828.821.456	0.174290098282927	0.515276836068215
GRCh38-SLC19A2	0.319269086559387	340.875.193.152.653	196.453.426.487.511	0.174365080373121	0.515365655082204
GRCh38-C5orf45	-0.302086682199161	273.669.725.743.796	196.353.207.828.984	0.174470647436393	0.515544804122792
GRCh38-AC093673.5	-0.194711585739291	492.901.376.010.241	196.102.401.628.519	0.174735179766745	0.516184900086756
GRCh38-LRMP	-0.21794980014379	422.481.918.403.393	196.062.518.643.957	0.174777290463627	0.516184900086756
GRCh38-MCPH1	0.205883182602285	461.865.869.438.795	19.601.522.164.804	0.174827245310251	0.516186926516541
GRCh38-CCDC113	0.281747512573337	26.527.492.811.456	195.974.012.240.527	0.174870784652925	0.516186926516541
GRCh38-FCHO2	0.17342151012918	495.468.670.300.763	195.908.595.545.008	0.174939927060725	0.516186926516541
GRCh38-SLC36A1	-0.286328261267969	192.011.961.548.191	19.589.148.190.933	0.174958020872846	0.516186926516541
GRCh38-NTF4	-0.335526651326905	212.557.699.725.464	196.645.586.926.105	0.175416500996682	0.51740649007972
GRCh38-CHIC2	0.142864224997359	500.085.458.679.805	195.290.986.984.415	0.175594354707748	0.517797906862549
GRCh38-SURF2	-0.170483355828819	520.642.663.872.749	195.134.070.312.124	0.175761100981167	0.518156376877126
GRCh38-VPS28	-0.156600119256064	714.997.836.473.061	195.018.368.526.203	0.175884174180661	0.518385944359759
GRCh38-SAE1	-0.184427662693371	432.567.550.853.613	194.961.894.768.788	0.175944284048482	0.518429868825281
GRCh38-S100A13	-0.25101323878659	80.699.079.611.675	194.507.275.518.234	0.176429087578214	0.519616652755082
GRCh38-SVIL	-0.23205417391671	500.337.608.692.909	194.499.237.390.986	0.176437674034556	0.519616652755082
GRCh38-LRRC37A2	0.436175037772138	147.251.643.550.086	194.813.913.021.068	0.176699474971308	0.520122612278719
GRCh38-SRC	0.20896847532155	389.721.096.154.416	194.234.040.654.852	0.176721247356091	0.520122612278719
GRCh38-FAM91A1	0.176660380492887	529.815.049.420.548	19.421.134.905.571	0.176745537151218	0.520122612278719
GRCh38-RNF138	0.236438712669867	335.112.521.309.778	193.887.801.888.307	0.17709231541844	0.520999999100348
GRCh38-CTD-2396E7.11	0.338846989220402	227.142.635.163.262	193.753.315.207.935	0.177236702538884	0.520999999100348
GRCh38-CHMP2A	-0.227630175804955	747.870.664.429.341	193.743.458.446.566	0.177247290567475	0.520999999100348
GRCh38-SCAF1	0.180495298144911	415.740.594.842.052	220.098.583.177.946	0.177288424826841	0.520999999100348
GRCh38-RBM38	-0.241305626771173	287.233.088.557.394	193.688.911.080.832	0.177305898721534	0.520999999100348
GRCh38-NUDT5	-0.149074903338999	623.655.988.499.338	19.363.985.859.864	0.177358623113826	0.520999999100348
GRCh38-ZBTB17	0.26278066925748	269.623.376.181.739	220.289.986.019.268	0.177361701821395	0.520999999100348
GRCh38-BRIP1	0.425056998815862	175.398.803.408.185	194.754.672.987.559	0.177416250793429	0.521021721006685
GRCh38-ZNF587	0.203674484560231	36.107.931.088.787	193.545.627.400.403	0.177459961828751	0.521021721006685
GRCh38-CKAP4	0.187988000741251	677.352.187.303.541	193.362.358.879.194	0.177657256009768	0.521224436361476
GRCh38-MARC2	-0.361212449974174	157.172.526.856.651	193.910.741.898.751	0.177664694298639	0.521224436361476
GRCh38-MIEN1	-0.156213234460592	653.900.066.972.253	193.354.838.477.077	0.177665357668034	0.521224436361476
GRCh38-HCAR2	0.271991429866459	362.702.127.452.384	193.274.708.289.868	0.177751709161289	0.521344399146204
GRCh38-ST20	-0.269085143558405	327.691.573.985.585	193.220.028.540.323	0.177810663643973	0.521383965908739
GRCh38-VWDE	0.321556162083582	22.216.392.319.095	193.709.574.900.204	0.177880558911785	0.521455585276164
GRCh38-CENPH	-0.350864535312624	339.027.719.700.724	193.634.793.941.325	0.177960885298685	0.521508940997568
GRCh38-SNHG8	-0.239873363662894	762.833.460.885.648	193.028.553.495.927	0.178017295920977	0.521508940997568
GRCh38-MFSD12	0.209382328699813	401.315.316.649.438	193.011.989.209.252	0.1780351852115	0.521508940997568
GRCh38-PIGW	-0.249658089353846	275.777.519.551.337	192.901.175.995.189	0.178154919007778	0.521605448132247
GRCh38-FLNB	0.230410300813405	665.150.868.538.911	192.897.309.633.582	0.178159098389781	0.521605448132247
GRCh38-MAPKBP1	0.184538671578437	385.255.799.102.513	192.525.571.515.023	0.178561491952515	0.522650124990157
GRCh38-GK	0.336157235850254	308.634.651.885.129	192.442.215.049.321	0.178651874667193	0.522718995398075
GRCh38-SMIM13	0.257526451581955	433.967.331.144.288	192.360.846.268.283	0.178740156035588	0.522718995398075
GRCh38-TARS2	0.20913543329624	386.744.780.181.721	192.338.498.716.449	0.178764411420276	0.522718995398075
GRCh38-TARBP1	0.250452161384111	337.765.251.033.935	192.335.797.136.373	0.178767343909247	0.522718995398075
GRCh38-SKA2	-0.181039177077398	556.275.741.374.047	19.201.829.726.817	0.179112390584577	0.523594416320144
GRCh38-NCK2	-0.196456238895563	465.385.666.036.408	191.957.325.659.243	0.17917874525726	0.52365490586398
GRCh38-MDH2	-0.19731606209498	763.823.185.872.436	191.817.776.369.529	0.179330728121245	0.52373408892532
GRCh38-SBF1	0.21085404731833	339.368.849.073.375	191.784.951.507.716	0.179366500489534	0.52373408892532
GRCh38-CYB5R4	-0.155607339287721	470.936.305.072.981	191.783.046.259.484	0.179368577087067	0.52373408892532
GRCh38-CLN3	0.291406861322448	433.931.960.523.414	191.764.753.981.457	0.179388515983489	0.52373408892532
GRCh38-TPST1	-0.305181784870554	278.754.668.055.813	191.700.442.634.681	0.179458637950672	0.523805461954266
GRCh38-SNX13	0.165661267254587	499.157.652.614.018	191.591.690.678.423	0.179577292007696	0.524018418509988
GRCh38-TMEM47	-0.309659163739767	264.460.009.676.686	191.519.519.027.353	0.179656087956807	0.524114987710166
GRCh38-TMEM230	0.166698434447804	598.613.551.204.334	191.459.633.768.597	0.17972150187433	0.5241724779997
GRCh38-KIAA1551	0.307448283057897	596.670.929.892.577	191.346.002.228.875	0.1798457039985	0.524401356078005
GRCh38-PNPLA8	0.156848626730217	543.847.781.512.732	191.047.560.137.788	0.180172408564191	0.525220432489615
GRCh38-PTRF	-0.315869563386103	629.352.170.095.544	190.825.673.071.733	0.180415778570019	0.52573457688953
GRCh38-CACTIN	0.34274799489412	182.288.022.987.205	19.079.020.622.553	0.180454716530561	0.52573457688953
GRCh38-SFI1	-0.239662757709079	247.587.061.015.393	190.761.433.947.149	0.18048631227887	0.52573457688953
GRCh38-ST6GALNAC4	-0.202737492540925	3.702.937.869.957	191.184.908.848.891	0.180617173481854	0.525748617676897
GRCh38-PTAR1	0.158513348400574	463.803.465.043.501	190.534.088.452.254	0.180736205559877	0.525748617676897
GRCh38-DEF6	-0.222055427640535	282.711.517.437.284	195.966.888.512.474	0.180747413638433	0.525748617676897
GRCh38-ACTL6A	-0.172417652438938	500.959.385.044.478	190.424.538.423.989	0.180856771631013	0.525748617676897
GRCh38-ATP2C1	-0.163213717949089	519.017.025.568.482	19.040.605.919.856	0.180877118768309	0.525748617676897
GRCh38-DNAH5	0.368988399118039	243.237.916.375.144	19.039.924.714.177	0.180884620105657	0.525748617676897
GRCh38-FKTN	-0.249841987919832	339.207.600.477.196	190.319.170.444.092	0.180972827921911	0.525748617676897
GRCh38-PARP4	-0.217462441527657	567.357.842.412.483	190.307.897.036.294	0.180985250273641	0.525748617676897
GRCh38-TRMT44	0.262933387869579	240.282.837.409.906	190.791.069.515.136	0.181048713456934	0.525748617676897
GRCh38-GOLGA7	0.152575351952313	544.156.885.237.022	190.247.308.578.204	0.181052031548794	0.525748617676897
GRCh38-HPCAL1	-0.395198609927808	259.761.988.595.984	190.227.189.077.882	0.181074214151744	0.525748617676897
GRCh38-ZNF92	0.277056718570258	295.336.427.166.474	190.225.459.932.721	0.181076120762776	0.525748617676897
GRCh38-NARFL	-0.256418253025887	283.518.158.835.577	190.215.489.069.253	0.181087115436322	0.525748617676897
GRCh38-ELP6	-0.151659226200693	4.533.927.897.319	190.169.663.843.808	0.181137656504838	0.525762248746516
GRCh38-ADCY9	0.317543060973856	2.723.023.098.361	189.896.605.852.005	0.181439172680544	0.52650415797077
GRCh38-PAFAH1B1	-0.126089101600785	667.325.142.502.404	189.833.400.859.807	0.181509052397756	0.526573694130398
GRCh38-ELF4	0.361023508123539	237.838.588.557.416	189.746.204.974.119	0.181605510605588	0.526720282150957
GRCh38-MRPL4	-0.13238643665216	611.272.863.488.684	189.649.830.673.327	0.181712195175511	0.526843238751399
GRCh38-PLS1	-0.228567957156036	522.422.148.374.826	189.584.359.998.799	0.18178471374537	0.526843238751399
GRCh38-MRFAP1L1	-0.156741324162433	518.083.354.536.616	189.583.447.138.097	0.181785725125505	0.526843238751399
GRCh38-STRN4	0.168856910364856	464.685.501.771.517	189.530.165.575.709	0.181844768970016	0.526881205292607
GRCh38-FLJ37453	-0.355288247279588	257.572.418.106.745	189.439.373.493.194	0.181945434087778	0.527039716625065
GRCh38-ZNF577	-0.310303054186265	152.586.380.360.864	18.993.341.855.216	0.181992846504989	0.527043930232126
GRCh38-AZIN1	-0.146194525834974	547.149.810.700.235	189.319.373.805.594	0.182078587597637	0.527159111984272
GRCh38-NQO2	-0.211951543153259	417.642.856.498.237	189.193.207.148.714	0.182218712708405	0.527326467526886
GRCh38-BANF1	-0.125855752003719	686.001.161.133.985	189.184.528.504.052	0.182228356366328	0.527326467526886
GRCh38-SPDL1	0.216533534842422	376.470.656.399.147	189.092.005.552.298	0.182331206157267	0.527431268693809
GRCh38-SMPDL3A	-0.284474480296092	27.393.925.439.124	189.069.211.125.276	0.182356555665413	0.527431268693809
GRCh38-SF3A3	-0.1281071664985	53.255.663.419.783	188.940.501.458.177	0.182499773688337	0.527712406620739
GRCh38-ZNF654	0.176651686312967	371.624.435.347.354	190.994.356.500.126	0.182720716774599	0.527957566694233
GRCh38-NUDT11	-0.368811093062884	203.496.302.631.494	189.271.225.684.056	0.182725946828626	0.527957566694233
GRCh38-TMEM254	0.20857542390058	317.985.858.527.295	188.728.165.568.126	0.182736345515076	0.527957566694233
GRCh38-PDP2	0.234047684120674	294.854.155.735.609	188.641.462.241.015	0.182833053079874	0.527957566694233
GRCh38-PIEZO1	-0.185490701636635	476.569.403.620.682	188.613.511.472.428	0.182864242296647	0.527957566694233
GRCh38-ALKBH6	-0.240490663380314	282.580.417.448.308	188.598.960.762.102	0.18288048146849	0.527957566694233
GRCh38-XKR8	0.358607815475465	159.018.794.828.112	188.575.364.076.945	0.182906820062451	0.527957566694233
GRCh38-MED29	-0.168300261926141	451.878.804.894.967	188.393.366.842.909	0.183110121338201	0.528411391924129
GRCh38-NDRG2	0.234297095622906	524.922.618.056.181	188.241.402.083.826	0.183280086681277	0.528764863203215
GRCh38-ZNF714	0.229816516017909	301.042.472.149.532	188.201.430.345.304	0.183324825261247	0.528764863203215
GRCh38-ACO2	-0.192338167247267	55.877.947.827.696	188.152.246.836.451	0.183379892521964	0.528790698376134
GRCh38-IDH1	-0.234211578358083	683.192.567.125.346	187.946.431.314.186	0.183610549388353	0.529322720056719
GRCh38-ISG20L2	0.157016103395814	489.150.436.587.475	210.067.957.679.356	0.183881969697348	0.529863413037537
GRCh38-G2E3	0.164490742519031	454.751.079.056.323	187.697.045.958.581	0.183890511326247	0.529863413037537
GRCh38-C16orf52	0.200398119265366	441.748.263.204.283	187.640.672.758.291	0.18395386878573	0.529912827740455
GRCh38-ADK	-0.120066503669324	630.812.166.623.462	187.591.825.654.809	0.184008789349005	0.529937919702258
GRCh38-PPP1R18	0.239455657932955	449.583.234.634.898	187.319.537.194.939	0.184315301593791	0.530586687311013
GRCh38-RBM8A	-0.125105079928757	757.410.184.520.354	187.309.517.623.322	0.184326592452658	0.530586687311013
GRCh38-CRLF3	-0.245673294622511	317.587.560.164.141	187.248.681.341.218	0.184395165871528	0.530650881358767
GRCh38-STYX	-0.178846214544806	380.625.047.594.612	187.196.254.911.309	0.184454284963929	0.530687842440124
GRCh38-PIGA	0.251931412030078	25.703.166.833.071	187.636.769.032.108	0.184550998270518	0.530747698572565
GRCh38-UGT1A6	-0.295322249829951	28.360.214.247.971	187.621.946.898.444	0.184567651020874	0.530747698572565
GRCh38-TALDO1	-0.175892826336288	826.651.688.438.908	187.050.070.478.572	0.184619253804623	0.530762998904843
GRCh38-MRPL33	-0.214592263836141	716.285.077.042.444	186.914.622.006.713	0.184772268612316	0.531020652430319
GRCh38-ZNF436-AS1	-0.376153607472992	133.188.351.908.101	187.413.991.902.173	0.184801484465417	0.531020652430319
GRCh38-TGFBRAP1	0.194567005628566	343.714.848.291.299	19.386.183.634.451	0.184897513986212	0.531078793110992
GRCh38-NUPL2	-0.178279637510455	443.213.444.588.126	186.788.986.038.753	0.18491433736416	0.531078793110992
GRCh38-TMED1	0.157338993216142	464.785.070.795.682	186.747.992.993.948	0.184960721149096	0.531079006043525
GRCh38-HSPA2	-0.48831748098172	163.896.618.973.208	187.136.084.248.736	0.185114544441293	0.531370207584045
GRCh38-TOP2A	-0.674246054533386	48.607.976.445.351	187.080.754.860.646	0.185176950204563	0.531370207584045
GRCh38-DTWD2	-0.211186885871357	348.831.410.365.586	186.992.607.249.827	0.185276424931926	0.531370207584045
GRCh38-ST8SIA4	-0.443238602103493	21.127.482.972.475	186.992.165.789.259	0.185276923286252	0.531370207584045
GRCh38-DNAJB9	0.187087187356785	446.344.065.642.339	186.430.341.221.807	0.185320629434916	0.531370207584045
GRCh38-AC005523.2	0.307814083240673	285.320.682.972.945	186.922.265.277.477	0.185355853107059	0.531370207584045
GRCh38-ANO1	-0.429558923832336	240.486.798.692.362	186.372.300.317.454	0.185386484177168	0.531370207584045
GRCh38-PTER	0.250017538345691	310.009.430.672.746	186.190.224.402.503	0.185593258682331	0.53182995766341
GRCh38-ITSN1	0.162668660405173	433.414.180.583.366	186.125.141.002.422	0.185667239281096	0.531909043236475
GRCh38-MARCH3	-0.318914406280869	25.887.829.534.146	18.659.302.102.556	0.185728183625754	0.531950751703334
GRCh38-ARHGEF37	0.250084104475815	389.812.192.196.974	185.856.909.317.926	0.185972521590852	0.53250788944549
GRCh38-ECM1	0.369678135559847	643.544.082.447.329	186.331.870.357.058	0.186024163924111	0.53250788944549
GRCh38-MED26	0.294189499074041	22.896.823.583.424	186.298.516.055.251	0.186062008459023	0.53250788944549
GRCh38-DCUN1D2	-0.356449005445014	156.092.778.904.593	18.564.856.098.768	0.186210074043506	0.532798684912905
GRCh38-DHX8	0.134965862896292	504.329.104.150.352	185.544.347.757.948	0.186329034535894	0.533006078338147
GRCh38-KLHDC9	-0.447485928154525	139.961.687.625.792	185.968.395.081.659	0.186437082396064	0.53318215982994
GRCh38-DDX17	-0.13145576746434	752.870.636.563.772	185.143.332.360.605	0.18678766891371	0.534051604862237
GRCh38-ZNF519	-0.378460343387433	159.994.058.118.037	186.176.102.762.585	0.186848227021305	0.534091592093801
GRCh38-RARS2	-0.172130846637194	460.946.587.182.475	184.911.487.922.848	0.187053457747124	0.534310134224624
GRCh38-TRAPPC8	-0.168546827976742	411.051.904.682.302	184.858.942.982.368	0.187113760349759	0.534310134224624
GRCh38-TMEM19	-0.17550830106678	401.390.975.048.983	184.849.019.884.467	0.187125151160125	0.534310134224624
GRCh38-SASS6	0.249819762759725	306.938.979.196.596	185.362.127.518.662	0.187128332876754	0.534310134224624
GRCh38-LMTK3	-0.260137571402168	525.134.027.137.214	184.820.721.806.799	0.187157639447185	0.534310134224624
GRCh38-TPST2	0.202521698672348	430.355.779.362.732	184.746.216.242.464	0.18724321048569	0.534421388215503
GRCh38-LSM10	-0.160964185405167	5.038.551.865.783	184.577.325.120.872	0.187437363111304	0.534660480345412
GRCh38-PTPDC1	0.261802583932424	191.066.765.319.324	184.562.769.925.722	0.18745410693828	0.534660480345412
GRCh38-SERINC1	0.154593713918407	633.216.691.454.709	184.551.696.974.876	0.187466846134365	0.534660480345412
GRCh38-THAP5	0.16620107004674	397.844.472.374.973	184.337.913.631.367	0.187713007979029	0.535212397139778
GRCh38-BTN2A1	0.228378677624673	328.062.553.604.077	184.302.603.960.694	0.187753703670503	0.535212397139778
GRCh38-WDR6	-0.176444426559477	431.271.363.700.622	184.175.027.343.857	0.187900830776872	0.535498689699097
GRCh38-TTYH3	-0.223811124444218	390.593.489.088.657	184.128.574.403.219	0.187954437583843	0.535518382661244
GRCh38-INPPL1	0.234152081847591	348.089.648.212.482	18.397.335.322.187	0.188133699584239	0.535795885949739
GRCh38-ZNF8	0.299108054802674	255.118.837.613.827	183.963.334.997.521	0.188145276658493	0.535795885949739
GRCh38-PTK6	-0.16600791401514	471.812.297.287.763	183.836.371.416.353	0.188292071844985	0.536080804349128
GRCh38-TKFC	-0.258886170374341	316.772.203.916.792	183.781.999.057.557	0.188354980172247	0.536126808790104
GRCh38-LYSMD2	0.223978928974014	424.166.098.927.427	183.704.532.688.501	0.188444652692613	0.536248952128755
GRCh38-PHF14	-0.171032499189828	557.346.175.201.347	183.654.513.433.446	0.188502581220251	0.536280724741712
GRCh38-PDCL	-0.185373864240147	441.426.892.461.184	183.555.479.689.554	0.188617339225248	0.536474118609907
GRCh38-TLE4	0.19430681815555	562.113.050.340.049	183.348.522.404	0.188857433962564	0.536826179345759
GRCh38-SNX3	-0.168196418438891	755.518.436.090.866	183.273.823.258.312	0.188944186025865	0.536826179345759
GRCh38-EIF3M	-0.145445579866934	713.518.243.702.181	183.270.219.187.171	0.18894837286309	0.536826179345759
GRCh38-PEPD	-0.165811041620971	429.273.392.979.182	1.832.668.551.182	0.188952280993553	0.536826179345759
GRCh38-MKI67	-0.754887470575784	478.562.152.046.095	184.309.838.603.213	0.188981337835239	0.536826179345759
GRCh38-FDPS	-0.219908773348138	742.998.663.048.174	183.184.777.960.239	0.189047663068274	0.536826179345759
GRCh38-PGM2	-0.177348940258476	566.873.791.612.521	183.086.846.199.984	0.18916154730497	0.536826179345759
GRCh38-ATE1	-0.167554418233308	451.578.652.029.377	183.076.566.165.938	0.189173506785604	0.536826179345759
GRCh38-ATF7IP	0.145775521238731	59.390.865.476.182	183.061.526.531.228	0.189191005117222	0.536826179345759
GRCh38-PTDSS2	-0.221480140788199	328.011.683.515.916	183.010.457.974.391	0.189250437279558	0.536826179345759
GRCh38-NR2C2	0.246478804130737	332.616.506.126.177	182.995.009.956.057	0.189268419776156	0.536826179345759
GRCh38-WDR74	0.16523763083329	449.787.161.050.184	182.908.256.014.677	0.189369446050873	0.536826179345759
GRCh38-FAM160A1	-0.30255372205005	212.521.133.829.264	183.339.409.536.615	0.189457534134884	0.536826179345759
GRCh38-IRF5	0.312052550125567	21.684.722.223.053	182.782.217.508.631	0.189516338013226	0.536826179345759
GRCh38-BNIP1	-0.283940648483054	291.066.267.144.726	182.781.029.819.258	0.189517722875953	0.536826179345759
GRCh38-VCL	-0.136975491263983	662.931.030.141.764	182.719.918.900.596	0.189588995880989	0.536826179345759
GRCh38-CCDC167	-0.217788755608368	537.804.363.455.986	182.690.796.204.769	0.189622972968761	0.536826179345759
GRCh38-CP	0.301177053330833	682.970.925.065.676	182.639.128.135.778	0.189683271901567	0.536826179345759
GRCh38-NBPF10	0.303096342118774	222.018.371.436.295	183.123.714.589.662	0.189708014448712	0.536826179345759
GRCh38-RBPJ	0.149988352393767	545.930.349.222.969	182.573.442.262.534	0.189759964299826	0.536826179345759
GRCh38-CLIP4	-0.150683096544821	54.115.327.227.012	182.468.043.564.765	0.189883103668792	0.536826179345759
GRCh38-RARA	0.196213064333426	335.352.175.802.891	182.429.721.394.103	0.189927900587225	0.536826179345759
GRCh38-SPATA33	-0.250916481462935	29.789.463.499.161	182.428.832.891.085	0.189928939362108	0.536826179345759
GRCh38-STX2	-0.250539888363195	296.627.228.871.757	182.425.451.015.745	0.189932893275499	0.536826179345759
GRCh38-IMPA1	0.189861870362115	487.438.076.637.549	182.326.372.538.122	0.190048775664594	0.536826179345759
GRCh38-FANCF	-0.249285258127298	317.218.696.296.114	182.771.897.474.877	0.190117446598557	0.536826179345759
GRCh38-ZCWPW1	0.380153108620069	172.609.769.281.063	182.263.820.561.882	0.190121981392064	0.536826179345759
GRCh38-SHTN1	-0.199956413991871	425.977.248.837.985	182.260.278.274.073	0.190126128034791	0.536826179345759
GRCh38-DGKA	-0.167706364682138	560.225.855.883.565	182.211.715.916.173	0.190182986912448	0.536826179345759
GRCh38-SCNM1	0.190071712320276	451.905.618.234.349	18.220.696.312.587	0.190188552806115	0.536826179345759
GRCh38-LIMK2	-0.156398712090106	541.071.704.925.826	182.182.546.180.856	0.190217150142433	0.536826179345759
GRCh38-MYCBP	-0.18633646123652	484.903.726.125.321	182.163.838.259.186	0.190239064602473	0.536826179345759
GRCh38-LYPLA1	0.159647707968924	690.474.876.849.262	182.067.445.417.946	0.190352028449162	0.537012807442801
GRCh38-FAM171B	-0.310001922111022	225.362.178.440.615	181.874.500.867.207	0.190578390480745	0.537085818636923
GRCh38-MAPK10	-0.251395113620521	273.232.862.493.696	182.360.406.429.076	0.190597709346086	0.537085818636923
GRCh38-MBD2	-0.138195953601963	693.604.194.827.174	18.183.649.472.835	0.190623018241254	0.537085818636923
GRCh38-CRAT	-0.189007486227712	38.992.479.115.197	181.833.140.083.897	0.190626957966736	0.537085818636923
GRCh38-PGLS	-0.147450016719426	734.790.765.489.541	181.806.085.131.217	0.190658735218234	0.537085818636923
GRCh38-ARSB	0.315834159411863	132.467.235.280.582	182.308.062.296.888	0.190658908935378	0.537085818636923
GRCh38-C2orf68	-0.209846114561123	335.446.332.698.488	181.746.027.148.923	0.190729299315081	0.537152162216441
GRCh38-SRPX2	0.220281173008197	508.549.019.085.235	181.598.043.780.389	0.190903307119944	0.537280557563257
GRCh38-CSNK2A1	0.154165441363882	65.904.748.881.147	181.497.782.994.123	0.191021310920029	0.537280557563257
GRCh38-ADCY6	0.211818102337415	337.283.577.880.366	181.940.255.199.056	0.191089625488045	0.537280557563257
GRCh38-LYAR	0.196240902653952	493.558.543.890.622	181.432.996.994.251	0.191097609787261	0.537280557563257
GRCh38-KIFC2	-0.331742946257449	186.645.420.130.198	181.428.700.888.359	0.191102670664221	0.537280557563257
GRCh38-COPS4	-0.151707047625806	47.460.425.400.332	181.423.907.285.279	0.191108317795153	0.537280557563257
GRCh38-COQ10B	0.144390205968138	558.684.952.530.958	181.393.014.998.454	0.191144715556981	0.537280557563257
GRCh38-WDR4	-0.239425858342561	263.948.541.706.083	181.889.042.659.775	0.191149692610576	0.537280557563257
GRCh38-SFPQ	-0.177699419560717	711.375.497.429.318	181.134.270.222.387	0.191449908080681	0.53794760943904
GRCh38-RP11-442H21.2	0.335670374779045	167.453.702.799.549	182.155.885.095.792	0.191480828542916	0.53794760943904
GRCh38-NUF2	-0.587748022331869	204.944.446.414.834	18.264.209.075.093	0.191620832483257	0.538209088150379
GRCh38-EVA1A	-0.224094889995896	334.992.325.508.098	181.441.485.999.039	0.191675624681796	0.538231161569745
GRCh38-WSB1	0.171516346761944	662.919.111.764.609	180.873.862.871.133	0.191757667941576	0.538244868459449
GRCh38-PPARGC1A	-0.249821236778902	361.975.161.690.072	180.859.741.127.774	0.191774375002207	0.538244868459449
GRCh38-SLFN13	-0.381906606962346	247.184.884.181.608	181.254.892.773.788	0.191895421597884	0.538452824782123
GRCh38-FOS	-0.273921541540407	876.279.380.102.994	180.631.224.682.198	0.192044976276781	0.538740652627722
GRCh38-B3GALT4	0.240370638379494	345.308.061.264.341	180.458.011.506.733	0.192250402901914	0.539185038023759
GRCh38-PDCD7	-0.123241038476144	52.509.829.425.504	180.203.974.890.837	0.192552174326577	0.53989934845408
GRCh38-ALS2	0.217077512259147	308.899.684.565.911	180.041.124.499.333	0.192745932351098	0.540310523637836
GRCh38-EHMT1	0.126919958344031	528.688.986.076.375	179.845.975.481.855	0.192978435767862	0.540830083427624
GRCh38-ITSN2	0.146183819424228	514.921.975.712.581	179.655.798.703.687	0.19320534803774	0.540973074473117
GRCh38-UBE2V2	-0.160833883996044	621.266.084.245.761	179.583.988.114.757	0.193291115500517	0.540973074473117
GRCh38-DCUN1D4	-0.159154522406866	389.084.037.601.867	17.956.171.170.898	0.193317731019906	0.540973074473117
GRCh38-HIST1H1C	0.275097849910204	677.282.130.498.685	179.540.775.712.646	0.193342749158903	0.540973074473117
GRCh38-RAB21	0.134578922356947	571.661.257.259.591	1.795.068.134.447	0.193383341953087	0.540973074473117
GRCh38-ALDH1L2	0.434317265432977	182.267.541.598.882	179.993.929.765.028	0.193388961527774	0.540973074473117
GRCh38-NLRP2	-0.759330879820066	270.237.152.329.241	179.979.172.272.918	0.193406525854358	0.540973074473117
GRCh38-MTA1	-0.186676928834406	410.175.879.010.563	179.453.455.788.051	0.193447137975108	0.540973074473117
GRCh38-TXNDC15	-0.188026988478308	411.735.660.968.356	179.447.710.068.149	0.193454009279234	0.540973074473117
GRCh38-NPL	-0.24884402105684	312.228.124.909.878	17.933.434.317.479	0.193589646302237	0.54122039585423
GRCh38-COMMD4	-0.177350361235925	545.026.216.714.607	179.067.168.047.957	0.193909770508905	0.541771922302744
GRCh38-SLC6A9	0.302900374753813	284.614.736.275.375	179.057.663.948.704	0.193921170168339	0.541771922302744
GRCh38-SRPX	-0.366651495030079	236.738.560.614.957	180.079.938.011.342	0.193928648504775	0.541771922302744
GRCh38-VEZT	0.120708518153184	561.660.092.076.214	183.790.005.314.183	0.194120682324952	0.54210965757438
GRCh38-RXRA	0.159424996945844	55.106.909.898.768	178.842.784.056.396	0.194179127999836	0.54210965757438
GRCh38-KRBA1	-0.379990643236531	152.908.922.775.642	178.832.606.634.706	0.194191356236096	0.54210965757438
GRCh38-TMEM182	0.273293163269049	188.716.281.379.122	178.578.623.760.899	0.194496826337945	0.542830276087503
GRCh38-PHC1	-0.282766688316297	219.612.025.928.312	178.937.547.355.616	0.194651265551395	0.54312912733416
GRCh38-CXCL8	0.230703035767265	836.507.147.700.679	178.410.132.144.844	0.194699801789837	0.543132407425408
GRCh38-SQSTM1	0.237933946129554	941.278.072.950.514	1.783.485.491.038	0.194774053799979	0.543148903419047
GRCh38-POLR2J	-0.18450132484217	675.032.009.320.011	178.326.672.375.419	0.194800439463075	0.543148903419047
GRCh38-ADAM17	0.150975500333962	524.347.211.356.397	177.988.185.167.117	0.195209254141001	0.544156472165533
GRCh38-SCCPDH	-0.20470525576127	38.455.529.994.164	177.848.209.023.604	0.195378622796002	0.544496244526016
GRCh38-CREBL2	0.202432420439076	381.608.060.259.546	177.454.758.004.384	0.195855664821789	0.545693091393654
GRCh38-CISD2	-0.123157026698315	592.661.085.662.129	177.339.560.783.788	0.19599560868385	0.545769971510113
GRCh38-PRKCDBP	-0.301787990691511	509.356.484.684.644	17.731.194.409.328	0.196029176347599	0.545769971510113
GRCh38-TMEM234	-0.277331798762616	296.533.014.657.554	177.291.069.841.856	0.196054553395073	0.545769971510113
GRCh38-TAF12	-0.136404701632797	48.902.047.280.367	177.275.387.924.817	0.19607362073785	0.545769971510113
GRCh38-RPL34	-0.198119982356842	116.353.635.779.294	177.138.876.325.133	0.196239699433863	0.546099702282829
GRCh38-MRPL16	-0.173264068408641	544.723.914.248.825	177.079.190.555.799	0.196312367194727	0.546169390341855
GRCh38-RP4-594I10.3	-0.363742319976967	153.248.998.704.895	176.878.290.495.422	0.196557208701674	0.546551921048078
GRCh38-ACTR6	0.159005472420048	527.359.178.660.249	176.869.040.826.998	0.196568490572832	0.546551921048078
GRCh38-NUDCD2	-0.151219653186209	540.141.164.844.948	176.849.080.755.077	0.196592838709742	0.546551921048078
GRCh38-SNX25	-0.301281143319744	203.880.076.322.187	177.124.065.635.261	0.196842127800097	0.547112341641182
GRCh38-CENPK	-0.497690256525526	281.749.899.506.762	176.960.804.939.239	0.197040858165188	0.5475319993793
GRCh38-RBAK	0.199314757907299	364.956.771.121.952	176.127.746.360.989	0.197475261092076	0.548606175921495
GRCh38-LAMTOR2	-0.129792616493203	695.506.936.562.193	176.059.311.963.511	0.197559232434565	0.548706533678759
GRCh38-GNB2	-0.172959308726485	680.476.659.204.355	175.899.855.829.429	0.197755062019093	0.549117445819602
GRCh38-KCTD1	-0.143782674124341	541.284.462.948.332	175.840.247.914.658	0.19782832873547	0.549187914291545
GRCh38-FLJ20021	0.236760323924902	337.338.054.319.239	208.770.891.236.989	0.197994898158318	0.549297370310781
GRCh38-SQLE	-0.194458980748253	68.651.355.014.598	175.645.307.538.218	0.198068173238242	0.549297370310781
GRCh38-NCAPD2	-0.24172557891675	359.085.028.446.952	175.635.026.803.504	0.198080832107119	0.549297370310781
GRCh38-MPP6	-0.200989552042641	375.426.439.829.762	175.614.872.720.833	0.198105651127456	0.549297370310781
GRCh38-UGP2	-0.169523278000185	704.846.231.115.951	175.613.575.849.798	0.198107248308806	0.549297370310781
GRCh38-BBS4	-0.283827807425626	263.434.951.086.329	229.926.711.034.344	0.198160517692639	0.549312259342323
GRCh38-DGKZ	-0.165829960124941	468.245.406.895.261	175.498.407.065.405	0.198249149765059	0.549342886088349
GRCh38-OVOL1	0.411240889715299	269.064.157.771.504	175.957.700.844.717	0.198267370554558	0.549342886088349
GRCh38-COPA	-0.13415298049621	598.744.247.475.476	175.393.211.339.686	0.198378873205221	0.549502766768163
GRCh38-TXNDC9	-0.151397161728747	575.444.427.330.146	175.283.158.277.736	0.198514699024851	0.549502766768163
GRCh38-TSC22D4	0.154294718470573	47.247.742.291.271	175.262.251.729.305	0.198540514581956	0.549502766768163
GRCh38-PSMA3-AS1	-0.178564038801491	492.019.568.211.969	175.261.551.542.583	0.198541379249513	0.549502766768163
GRCh38-ACOT7	-0.160272213453878	604.838.113.978.748	175.242.704.688.025	0.1985646551698	0.549502766768163
GRCh38-CCDC60	-0.383123271932585	243.631.965.614.025	175.062.803.729.176	0.198787003518496	0.54998536944514
GRCh38-GNA13	0.188310295951122	413.151.021.952.757	174.970.440.641.449	0.198901279333	0.550168806413614
GRCh38-PHF19	-0.322111697394849	301.794.729.067.707	174.909.838.683.751	0.198976303036248	0.550243608203448
GRCh38-PACRGL	-0.284984437344563	249.979.709.277.853	174.838.015.229.448	0.199065264059426	0.550356906517237
GRCh38-ELAVL1	-0.148687991630636	55.274.975.911.954	17.476.502.587.809	0.199155719645658	0.550450427529256
GRCh38-LAMA4	0.247790396642173	359.365.299.053.412	174.726.030.478.751	0.199204067448128	0.550450427529256
GRCh38-BEX4	-0.229732963430519	477.585.501.666.657	17.469.456.721.232	0.19924308725793	0.550450427529256
GRCh38-NDUFB11	-0.160196903654479	820.927.685.975.386	174.580.812.254.231	0.199384241804871	0.550707727605554
GRCh38-AKR1C2	-0.291716343361269	931.334.212.713.458	174.418.255.371.622	0.199586168037737	0.551132717326454
GRCh38-HSF1	0.138331271005939	469.774.357.058.712	17.430.905.148.239	0.199721962111226	0.551374930546832
GRCh38-SUZ12	0.135107935529584	573.066.144.499.233	174.235.358.666.912	0.199813663177818	0.551495328356972
GRCh38-ZNF518B	0.170276395247769	389.974.790.526.678	174.193.994.835.658	0.199865157916714	0.551504723529567
GRCh38-RP11-54H7.4	0.375659720468467	442.075.688.596.769	174.076.950.910.912	0.2000109575995	0.551774275138578
GRCh38-PSMC2	0.158392092075469	56.706.479.039.607	17.387.756.558.238	0.200259632302207	0.552327432237063
GRCh38-JUP	-0.132274555831015	748.944.901.989.347	173.794.571.836.841	0.200363255612665	0.552480359549421
GRCh38-WDR59	0.177157202453423	380.318.752.574.902	174.125.342.919.282	0.20053238905233	0.552813807127914
GRCh38-ATR	-0.175157202274978	412.347.380.043.331	173.558.478.150.799	0.200658398316396	0.553028241262299
GRCh38-APEX2	-0.226214702901668	353.837.390.408.688	173.402.999.684.082	0.200853057690765	0.553431731282482
GRCh38-PDGFC	-0.231872198008644	371.613.258.459.128	173.192.641.149.805	0.201116799966692	0.554025333177522
GRCh38-SDK2	-0.350588456581968	278.923.712.247.061	173.052.851.770.429	0.201292302005318	0.554258589477571
GRCh38-RNF19A	0.141781327887755	619.488.289.516.331	173.048.207.417.806	0.201298136133073	0.554258589477571
GRCh38-SGSM3	0.166154131380563	48.592.078.340.332	17.299.029.496.692	0.201370902026703	0.554325853202646
GRCh38-TRUB2	-0.185400852712577	472.004.221.757.768	172.699.295.841.475	0.201737031295269	0.5552004499386
GRCh38-NDUFB7	-0.148695206413461	782.789.962.541.161	172.546.129.412.847	0.201930074058243	0.555598389947199
GRCh38-UGT1A1	-0.244161939524876	243.722.707.634.875	1.729.077.962.933	0.202055222486261	0.555809376702432
GRCh38-SNRNP35	-0.172974674591308	490.420.966.580.591	172.341.448.165.867	0.202188401386501	0.555884464077032
GRCh38-CHCHD2	-0.165215631668339	918.483.177.440.224	172.282.011.531.305	0.202263492957001	0.555884464077032
GRCh38-ZNF143	0.153280904872549	421.641.626.487.375	172.265.004.115.276	0.202284986304186	0.555884464077032
GRCh38-MRPL20	-0.142426832091702	750.300.773.055.291	172.262.457.629.037	0.202288204703939	0.555884464077032
GRCh38-SLC25A12	-0.188914197195715	339.471.769.726.417	172.233.440.664.479	0.202324882547744	0.555884464077032
GRCh38-PNKP	-0.158505191131579	476.059.945.726.256	171.987.377.546.944	0.202636241846184	0.556606568022044
GRCh38-GPBP1L1	0.145648944915832	536.066.256.822.371	171.906.337.479.463	0.202738917219916	0.556704005255133
GRCh38-RPF2	0.146703638587073	566.229.214.540.169	171.882.758.873.004	0.202768802751194	0.556704005255133
GRCh38-LACTB2	0.183037897052361	469.064.323.597.101	171.683.174.531.171	0.203021992217379	0.557262269683352
GRCh38-CCDC152	-0.293450612500476	188.295.295.587.657	172.103.308.249.544	0.203069325515062	0.557262269683352
GRCh38-ARPC3	-0.217864815115054	917.272.861.868.312	171.493.897.375.309	0.20326246905206	0.557533131272823
GRCh38-LSR	0.133130931420407	613.021.916.497.263	171.476.074.455.459	0.203285131315639	0.557533131272823
GRCh38-GPANK1	0.215431787337739	397.716.093.271.267	171.450.209.402.419	0.203318024925097	0.557533131272823
GRCh38-GAA	-0.202829302383044	467.785.984.400.769	171.408.879.075.642	0.203370600060773	0.557533131272823
GRCh38-SERPINB13	-0.21436005365738	818.396.622.595.139	171.833.295.976.149	0.203411111025941	0.557533131272823
GRCh38-STK26	-0.195942489523109	486.172.125.996.099	171.332.857.458.286	0.203467349119115	0.557554016654244
GRCh38-MAP4	-0.144022528883197	685.782.976.243.834	171.263.441.158.372	0.203555741863605	0.557662983203971
GRCh38-NDUFA1	-0.215339271400475	8.393.233.139.542	171.171.176.370.425	0.203673303098617	0.557851788854774
GRCh38-TCEA3	-0.242809920043301	432.887.523.409.383	171.247.168.613.896	0.20415550900097	0.559039010798264
GRCh38-CPEB4	0.14058852182722	613.306.804.436.826	170.585.877.205.547	0.20442104402569	0.559566305152469
GRCh38-LURAP1	-0.332221941333086	182.866.496.231.216	171.019.429.759.253	0.20444565910262	0.559566305152469
GRCh38-VCP	-0.119508118996577	720.345.191.986.355	170.488.993.737.858	0.204545145179697	0.559705016683552
GRCh38-HMGN3	-0.217461228681684	715.728.416.845.208	170.443.782.220.515	0.204603090128204	0.559730018509124
GRCh38-FAM131C	-0.317417710636733	182.807.078.553.449	170.771.984.985.276	0.20476149832931	0.560029778879209
GRCh38-PSIP1	-0.251717247089381	425.668.898.423.535	170.257.416.858.893	0.204842159291511	0.560116805616368
GRCh38-DDX24	0.146524172350837	763.099.438.389.555	170.089.125.564.687	0.205058341668978	0.560505829814965
GRCh38-INTS1	-0.167824912851927	436.328.831.612.387	170.070.580.202.397	0.205082181889047	0.560505829814965
GRCh38-PPIL3	0.185114131058172	44.288.093.917.996	169.988.527.398.101	0.20518770284882	0.560660609070829
GRCh38-RNF141	0.117430959758109	588.055.407.989.722	169.893.740.293.695	0.205309684380657	0.560860281199946
GRCh38-ATP9B	-0.20261565872113	31.553.956.912.045	169.745.430.247.698	0.20550072567963	0.561071400068693
GRCh38-ZNF468	-0.259443223265817	317.456.926.468.315	169.722.830.650.942	0.205529856115011	0.561071400068693
GRCh38-ZNF264	0.158546852714694	408.040.785.188.539	169.719.816.361.367	0.205533741863322	0.561071400068693
GRCh38-FAXC	-0.275254498075767	268.872.907.340.402	17.004.001.821.002	0.205699351166904	0.561389852256558
GRCh38-RP11-544A12.8	0.31810960248012	155.039.324.636.094	169.888.074.937.475	0.205894703805658	0.561570053771714
GRCh38-SPECC1L	0.204559158865722	332.952.757.793.105	169.387.345.098.719	0.205962895383906	0.561570053771714
GRCh38-SDHAF2	0.146287794268814	456.514.644.683.316	16.934.343.289.479	0.206019660556895	0.561570053771714
GRCh38-STK17B	-0.171526826537787	522.822.065.764.396	169.336.999.025.289	0.206027979236208	0.561570053771714
GRCh38-TJP3	0.231920374898025	396.184.118.504.918	169.760.860.975.007	0.206058440168203	0.561570053771714
GRCh38-TP73	-0.376981176922572	160.766.650.162.506	170.248.928.050.522	0.206063480737242	0.561570053771714
GRCh38-NGRN	0.19717616898004	351.081.455.209.689	169.241.073.288.998	0.206152056139836	0.561570053771714
GRCh38-PLEKHO2	0.340997807532693	164.323.335.315.156	169.613.261.405.063	0.206248618409663	0.561570053771714
GRCh38-PPIL2	-0.205197397405281	366.157.775.054.919	169.156.092.129.602	0.206262054301063	0.561570053771714
GRCh38-CPNE2	-0.251813013680733	348.109.427.752.985	169.118.772.150.755	0.206310383736173	0.561570053771714
GRCh38-IKZF5	0.272491601944545	293.607.992.671.839	169.104.822.472.183	0.206328452213349	0.561570053771714
GRCh38-PYM1	-0.146538070110848	535.156.956.806.516	169.085.872.736.953	0.206353000226195	0.561570053771714
GRCh38-NUBP1	0.193935203189265	413.411.132.854.071	168.991.096.710.584	0.206475830314549	0.56165449244641
GRCh38-LTBP1	-0.244677403373537	41.172.011.189.469	168.941.908.280.961	0.206539614593133	0.56165449244641
GRCh38-MT-ND2	-0.203008453965011	108.066.662.197.034	168.916.505.718.994	0.206572564551463	0.56165449244641
GRCh38-C5orf28	-0.223317898696754	361.824.561.592.633	168.910.827.263.276	0.206579931037579	0.56165449244641
GRCh38-KLHL28	0.198459992233152	335.020.458.637.632	168.734.018.497.333	0.206809463392264	0.562145277597175
GRCh38-NDUFV2	-0.18454824066343	798.765.315.767.449	168.572.766.295.345	0.207019077314865	0.562581701101153
GRCh38-CDADC1	0.294822170939784	250.260.290.975.889	168.498.180.129.507	0.207116122401695	0.562712080479185
GRCh38-ST3GAL2	-0.312317695218525	180.047.132.030.283	168.835.412.740.876	0.207254484158962	0.56295462442799
GRCh38-ZRANB1	0.146449383690063	436.106.039.537.251	168.307.068.594.418	0.207365039045162	0.563121541030054
GRCh38-MARCKS	0.163000856783755	885.961.756.141.057	168.220.341.263.366	0.207478121569785	0.563123570014508
GRCh38-STEAP3	-0.205830894096609	341.109.862.017.482	168.195.266.737.832	0.207510830204462	0.563123570014508
GRCh38-EZH1	0.215219805350325	353.932.874.392.124	168.097.248.244.127	0.207638752768671	0.563123570014508
GRCh38-TUSC3	-0.165068880082768	644.969.224.949.287	168.061.524.286.957	0.207685400041859	0.563123570014508
GRCh38-ZBTB20	0.198586373134955	361.230.068.172.449	168.058.370.192.981	0.20768951919077	0.563123570014508
GRCh38-COL4A6	-0.277856633313331	376.287.714.855.708	168.043.150.567.007	0.207709396981475	0.563123570014508
GRCh38-RCAN1	0.16009067082419	395.291.914.836.848	169.836.452.209.713	0.207709513529941	0.563123570014508
GRCh38-SHMT2	-0.232196466782073	502.332.854.593.179	167.985.183.540.459	0.20778512728975	0.563179000938238
GRCh38-EFCAB11	-0.227041537728855	324.891.258.254.208	168.380.788.777.594	0.207845212900462	0.563179000938238
GRCh38-PHOSPHO2	-0.441747356609238	169.078.747.561.163	168.356.151.907.042	0.207877285574779	0.563179000938238
GRCh38-ST3GAL4	0.360735309177836	181.056.427.681.143	167.793.090.425.874	0.208036331106605	0.563476770224503
GRCh38-SDHD	-0.170355602245742	577.052.109.284.772	167.549.578.277.121	0.20835532103111	0.564207513951541
GRCh38-STAU2	-0.192621600406718	420.976.187.855.408	167.449.339.160.175	0.208486806939356	0.564430288475103
GRCh38-BMP2	0.353600110421696	435.891.481.249.737	167.362.257.018.584	0.208601118554118	0.564606473348743
GRCh38-TOMM40L	-0.289096730672583	210.433.641.296.869	167.261.183.150.024	0.208733894967606	0.564832540700449
GRCh38-FAM83F	0.165285491897363	462.711.550.690.737	167.145.644.899.947	0.208885801771434	0.565110255889315
GRCh38-DGKH	0.153972542544032	667.582.919.958.261	167.001.589.978.536	0.209075394803349	0.565489770661512
GRCh38-AP5Z1	0.207399105866985	323.429.986.692.679	166.877.695.141.042	0.209238626577901	0.565797823531094
GRCh38-GNPDA2	-0.177440429907211	365.902.811.764.212	166.758.839.098.275	0.209395369204093	0.566088188126483
GRCh38-UBFD1	0.154280418918733	46.632.194.424.543	166.702.703.882.616	0.20946944903993	0.566154994482658
GRCh38-ICMT	-0.167038008912067	514.592.285.346.268	166.627.804.352.664	0.209568342479807	0.566288819877102
GRCh38-TRPM7	-0.165717226111661	416.748.066.633.107	166.511.225.783.372	0.209722382718875	0.566571563020037
GRCh38-ATXN10	-0.100258511824213	61.283.073.149.706	16.640.726.305.143	0.209859872348696	0.566586076027761
GRCh38-TRIM24	-0.152295686185563	47.728.236.376.109	166.328.286.217.388	0.209964393602273	0.566586076027761
GRCh38-ZNF551	0.265997196175998	253.506.823.407.197	166.324.509.945.348	0.209969392906885	0.566586076027761
GRCh38-SERTAD4	-0.229258553932117	407.421.842.043.823	166.289.453.343.727	0.210015810489817	0.566586076027761
GRCh38-DNALI1	0.310348769642053	221.376.510.211.683	166.234.374.040.542	0.210088765519466	0.566586076027761
GRCh38-LPCAT4	0.178252130817542	553.697.568.066.796	166.230.574.931.221	0.210093798778143	0.566586076027761
GRCh38-CIRBP	-0.151868092255584	7.070.875.149.578	166.223.507.616.644	0.210103162326596	0.566586076027761
GRCh38-SLC5A5	0.434079361680825	205.515.015.447.617	166.642.808.949.676	0.210123001512563	0.566586076027761
GRCh38-ATRN	-0.190363923185838	446.591.860.527.091	16.610.812.873.551	0.210256102561911	0.566749330057896
GRCh38-G6PC3	-0.156297798168974	425.814.855.230.081	166.081.084.075.914	0.210291971663921	0.566749330057896
GRCh38-CTDSP1	0.204875643351063	451.150.635.534.033	166.023.944.372.976	0.210367780697358	0.566749330057896
GRCh38-MYO1C	0.152813158176078	555.762.677.871.144	166.013.813.013.842	0.210381225850756	0.566749330057896
GRCh38-SLC25A20	-0.292694618704495	200.262.825.975.921	165.876.086.833.287	0.210564106411352	0.567084349072781
GRCh38-THAP3	0.248144275733363	306.728.871.857.555	165.814.704.308.413	0.210645677542782	0.567084349072781
GRCh38-ZER1	0.171129996954111	348.280.885.134.486	165.795.040.570.542	0.210671816997399	0.567084349072781
GRCh38-LYRM1	0.259812473173936	332.339.771.704.981	165.741.678.619.235	0.210742772674685	0.567084349072781
GRCh38-XRCC5	-0.178822719906621	806.960.912.204.668	165.734.114.153.272	0.21075283360204	0.567084349072781
GRCh38-ZBTB10	0.271664307022971	335.657.455.829.509	165.598.995.008.064	0.210932646541495	0.567423501610168
GRCh38-BMS1	-0.116298952321532	556.386.089.225.482	165.565.061.149.432	0.210977834920279	0.567423501610168
GRCh38-PNPLA3	0.392444713757742	152.129.037.745.166	165.507.291.031.732	0.211054792930622	0.567497389291531
GRCh38-CCNG1	0.149739143114937	520.157.925.677.662	165.268.246.485.818	0.211373607366839	0.567827169341911
GRCh38-AMZ2	-0.173168053446456	451.185.197.400.262	165.259.547.518.466	0.211385220551145	0.567827169341911
GRCh38-PSAT1	0.369514523125879	479.524.049.526.602	165.217.964.806.086	0.211440744790759	0.567827169341911
GRCh38-FASTKD3	0.248333877024589	248.686.443.582.226	165.210.469.306.873	0.211450755261342	0.567827169341911
GRCh38-CYB561A3	-0.266048080295593	48.359.547.263.878	165.207.275.016.274	0.211455021515051	0.567827169341911
GRCh38-TRIP4	-0.190024307941744	393.500.443.132.126	230.632.448.062.715	0.211474523915182	0.567827169341911
GRCh38-ZSCAN31	0.27746621445497	374.850.264.850.923	164.946.232.154.273	0.211804030993572	0.568578798556714
GRCh38-SSBP4	-0.140965952220055	483.646.664.132.779	164.718.765.659.126	0.212108736835101	0.569195080961779
GRCh38-PBK	-0.573697077130171	243.478.857.886.564	165.588.537.896.941	0.212147161945019	0.569195080961779
GRCh38-DCLRE1B	-0.366619890572503	15.844.667.489.734	165.059.290.366.285	0.212225615267986	0.569195080961779
GRCh38-TAF10	-0.142717055334634	680.572.597.304.243	164.520.757.583.745	0.21237442762495	0.569195080961779
GRCh38-PTP4A1	0.134268533153058	708.800.638.196.046	164.513.499.894.786	0.212384174027525	0.569195080961779
GRCh38-PDCL3	-0.141916715057424	524.750.438.528.934	164.488.736.157.553	0.212417433639143	0.569195080961779
GRCh38-TRMT61A	0.325738228784666	252.512.951.654.122	164.466.617.380.687	0.21244714637285	0.569195080961779
GRCh38-TMEM128	-0.159521531039933	425.593.628.857.405	164.449.971.720.178	0.212469510353834	0.569195080961779
GRCh38-IFT140	-0.342484499122268	162.146.764.902.902	164.868.813.601.411	0.21248030533636	0.569195080961779
GRCh38-GCLC	-0.245430254872607	693.717.470.277.472	164.273.267.624.475	0.212707099652093	0.569622932306281
GRCh38-GATA6	0.220460396148186	371.192.045.635.293	16.424.929.092.956	0.212739363364824	0.569622932306281
GRCh38-TSPO	-0.16877766598937	943.234.138.635.922	164.114.084.155.186	0.212921416045466	0.569977310739825
GRCh38-ARRDC1	0.179195806669178	482.192.797.939.774	163.971.233.081.504	0.213113973416222	0.570271968477413
GRCh38-PHAX	0.130902587018895	582.345.862.543.889	16.395.865.156.363	0.213130943224119	0.570271968477413
GRCh38-NDFIP2	-0.10723343311576	641.041.508.063.057	163.822.830.122.428	0.21331424534528	0.570629289857634
GRCh38-TMEM209	0.218333187620672	297.519.584.384.086	163.715.010.843.919	0.213459896763272	0.570885750018938
GRCh38-UCHL5	-0.124235431468735	525.920.610.831.057	163.659.819.933.874	0.213534501490777	0.570952124760137
GRCh38-RIN3	0.254686222882896	293.375.257.498.098	163.610.951.014.456	0.213600587667468	0.570995696822964
GRCh38-WDR37	-0.18104987119561	374.489.501.278.321	16.337.157.530.646	0.213924669196185	0.571669976558125
GRCh38-MYC	0.148546461031294	659.988.959.445.078	16.335.102.253.467	0.213952523490362	0.571669976558125
GRCh38-LARP6	0.202396823692736	458.409.615.654.827	163.255.501.542.475	0.214082038631702	0.571808758311131
GRCh38-NTAN1	-0.142520035580331	492.361.812.112.055	163.228.446.957.064	0.214118739282883	0.571808758311131
GRCh38-FASTKD5	0.184580054786048	336.190.910.843.132	163.202.424.297.604	0.214154047518862	0.571808758311131
GRCh38-MRPS11	-0.185014859292314	581.603.432.434.372	302.577.791.411.802	0.214402363710981	0.572267114495681
GRCh38-MISP	0.224424348377565	456.815.531.137.178	163.002.529.277.783	0.214425513689217	0.572267114495681
GRCh38-DHRSX	0.149184351044953	491.524.044.201.688	162.902.483.035.818	0.214561542707904	0.572310011706474
GRCh38-CYTH3	0.280195438306874	26.367.019.056.652	162.901.535.923.648	0.214562830976269	0.572310011706474
GRCh38-PLEKHF2	0.160036986920651	486.537.019.577.997	16.288.060.641.163	0.214591301912961	0.572310011706474
GRCh38-DNAJB4	0.217649404762876	442.418.153.224.702	162.737.403.581.173	0.214786231326297	0.572696698639844
GRCh38-IFT20	0.113797148467287	518.661.801.801.594	162.624.827.067.761	0.21493962760972	0.572972489406851
GRCh38-TTI1	0.27260205881369	272.680.958.863.304	162.587.575.913.531	0.214990416101724	0.572974690182332
GRCh38-IFT57	-0.185688265543064	490.721.418.752.973	162.549.784.058.446	0.215041957158139	0.572978895141622
GRCh38-C11orf63	0.278073988066997	239.271.191.238.729	162.448.202.098.345	0.215180572817318	0.573215054371428
GRCh38-DLG1	0.141916164155761	69.879.768.390.183	162.247.592.663.298	0.215454647487997	0.573705307809984
GRCh38-TFPI2	0.243708827434279	701.548.257.860.469	162.240.267.503.056	0.215464663475549	0.573705307809984
GRCh38-SYT7	0.372239507147788	246.426.906.675.138	162.566.675.152.886	0.215589077736563	0.573846099707059
GRCh38-RP11-390P2.4	-0.267684164192569	23.777.200.088.181	162.522.705.005.352	0.215649008274756	0.573846099707059
GRCh38-CASP6	-0.143911594853386	489.057.617.440.304	162.064.038.046.169	0.215705805181532	0.573846099707059
GRCh38-CCDC58	-0.152871891849778	456.396.255.000.586	162.055.354.594.508	0.215717695835118	0.573846099707059
GRCh38-COL7A1	-0.30959688278455	498.690.976.651.909	161.995.939.751.204	0.215799077393275	0.573888729732507
GRCh38-EGFR	-0.164194789498923	665.743.565.284.062	16.193.123.282.281	0.215887751412574	0.573888729732507
GRCh38-PNPO	-0.169581055247076	387.156.832.566.855	161.911.399.932.993	0.215914939443996	0.573888729732507
GRCh38-PRR11	-0.397757143647769	27.493.997.897.939	162.313.900.148.892	0.215933891593632	0.573888729732507
GRCh38-NAPRT	-0.153626990248937	481.228.623.583.043	162.140.480.393.503	0.216170856859898	0.574130865583122
GRCh38-ST7L	0.252194360847312	295.720.813.303.493	161.711.171.161.915	0.216189664864317	0.574130865583122
GRCh38-TBL1X	-0.160035064059514	373.689.010.383.498	161.695.304.471.198	0.216211453621007	0.574130865583122
GRCh38-PPP1R13B	-0.187847323013632	395.291.893.653.661	161.635.066.912.495	0.216294199262415	0.574130865583122
GRCh38-ALDH1A1	-0.325395137619987	750.298.795.257.672	162.034.032.066.819	0.21631647255843	0.574130865583122
GRCh38-RP11-192H23.4	0.318464063168892	159.555.987.417.148	1.619.922.753.797	0.216373627181675	0.574130865583122
GRCh38-SH2D4A	0.174358047119916	556.948.466.029.873	161.575.949.519.784	0.216375444807312	0.574130865583122
GRCh38-RAB2A	-0.126045348080013	775.882.162.096.571	161.467.509.060.789	0.216524575015497	0.574393667887512
GRCh38-PUS7	-0.197682340606842	346.453.372.790.936	16.134.259.788.206	0.216696516052602	0.574648489061288
GRCh38-CCDC24	0.264634142600209	291.151.956.622.192	187.951.354.873.985	0.216720850644408	0.574648489061288
GRCh38-COA5	-0.157668875831614	511.795.283.243.892	161.258.917.785.047	0.216811798076719	0.57465849305951
GRCh38-EPS8	0.154735372858558	555.290.084.514.928	161.231.640.118.782	0.216849393830362	0.57465849305951
GRCh38-ELK3	0.138596990605155	578.023.564.181.113	16.121.309.919.856	0.216874952734702	0.57465849305951
GRCh38-UBR1	0.172573025667656	403.708.344.424.198	161.003.780.167.677	0.217163764238466	0.575290840445075
GRCh38-MAF	-0.206825782941239	544.090.722.135.434	160.960.967.623.813	0.21722289502955	0.575314586651012
GRCh38-RGS14	0.225917625676916	334.104.962.649.387	160.898.622.550.978	0.217309039435063	0.575409850898475
GRCh38-GADD45B	0.198546903797371	619.654.610.559.223	160.706.763.781.732	0.217574406728977	0.575979523630635
GRCh38-GALNT1	-0.142467037668871	738.704.801.773.675	160.659.268.610.984	0.217640161955804	0.576020627119585
GRCh38-DECR2	-0.241414068646103	270.136.684.932.661	160.620.623.507.523	0.217693683019401	0.576029339378518
GRCh38-BAIAP2-AS1	-0.384951195452962	17.534.038.726.199	161.323.239.385.571	0.21791414694037	0.576479685608343
GRCh38-NFYA	0.249233830569425	312.207.011.973.171	160.790.966.167.138	0.21802608893105	0.576642801628525
GRCh38-IGIP	0.248974084343021	231.177.445.068.649	160.216.755.472.151	0.218254005350302	0.577105957229562
GRCh38-COA7	0.202912511217232	347.403.227.089.824	16.018.232.878.634	0.21830185232489	0.577105957229562
GRCh38-IRAK2	0.306114655022089	232.183.027.250.739	160.045.401.328.422	0.218492287646783	0.577476274425745
GRCh38-LAMA5	-0.115941206529136	569.266.463.678.871	159.912.177.963.017	0.218677771788926	0.577833337989725
GRCh38-NEMP1	-0.334398872291944	186.455.482.870.552	159.738.453.342.859	0.218919942351831	0.578339990530015
GRCh38-RP11-819C21.1	0.362836793760697	134.665.018.718.372	159.634.701.466.066	0.219064732311219	0.578589210074864
GRCh38-TXNRD1	0.197114639980993	644.366.085.140.859	159.590.094.628.225	0.21912701996607	0.578620461655743
GRCh38-GPKOW	0.217424560063465	35.046.489.465.978	159.497.026.977.784	0.219257048550632	0.578773243999515
GRCh38-FAM35A	0.201142794990467	402.115.927.974.721	159.476.445.662.931	0.219285816635673	0.578773243999515
GRCh38-ECH1	-0.11561022580783	704.035.736.262.006	159.381.228.679.767	0.21941897050906	0.578991429774022
GRCh38-ECHDC1	-0.142604837470929	634.729.100.545.364	159.270.747.082.335	0.219573598251213	0.57926616626292
GRCh38-NOL9	-0.190662530434242	373.993.008.178.644	159.217.404.710.008	0.219648304174095	0.579329979822567
GRCh38-CARHSP1	-0.1677977960582	578.944.043.483.064	15.917.386.187.855	0.219709309549245	0.579357636677567
GRCh38-NPAS2	-0.183738427462526	368.902.258.983.616	159.013.576.121.578	0.219934060455166	0.579674695731685
GRCh38-UBIAD1	0.206045233290705	305.779.118.890.477	159.331.672.043.885	0.220054856564746	0.579674695731685
GRCh38-ANXA5	-0.168686923943628	817.198.243.339.757	158.926.870.930.272	0.220055758037831	0.579674695731685
GRCh38-FAM207A	0.135328853508572	547.538.364.080.533	158.909.232.942.779	0.220080524713817	0.579674695731685
GRCh38-SLC23A2	-0.248226907081066	274.689.395.211.576	158.888.599.020.331	0.220109502632819	0.579674695731685
GRCh38-RCE1	0.209245010986729	335.542.487.870.401	159.243.619.365.024	0.220178030405721	0.579674695731685
GRCh38-ZNF526	0.336501039219383	170.547.111.334.184	158.836.011.291.963	0.220183377625324	0.579674695731685
GRCh38-FAM219A	-0.326126842327616	208.652.078.867.928	158.799.010.961.004	0.220235374210938	0.579678510776001
GRCh38-RABEP1	0.147282954923136	557.710.322.498.849	158.760.310.058.548	0.220289777141743	0.579688656324348
GRCh38-HRSP12	-0.157539744434135	400.758.871.477.262	158.622.515.531.299	0.220483616059675	0.580065636378148
GRCh38-ZNF503	-0.149944472475569	533.966.213.891.024	158.550.178.798.977	0.220585459813756	0.580096243187314
GRCh38-PCCA	-0.20850356472835	298.843.628.309.146	158.944.992.234.591	0.220596417556669	0.580096243187314
GRCh38-SLC2A10	-0.240197386104358	357.749.979.913.252	158.423.999.606.358	0.220763250758196	0.580401870631589
GRCh38-PDGFA	-0.238266800111511	476.109.805.625.729	158.353.997.747.731	0.220861963639331	0.580522120798376
GRCh38-BCAR3	0.159997955002083	484.392.920.612.494	158.319.783.095.248	0.220910231528088	0.580522120798376
GRCh38-SLC29A1	0.349487770148202	154.212.732.390.714	158.668.235.536.272	0.220985059209819	0.580585717988134
GRCh38-PHEX	-0.251363051227523	498.758.896.836.251	158.177.965.117.882	0.221110441094837	0.580782074776818
GRCh38-PPFIBP1	0.130524843353696	612.755.880.084.752	158.082.111.489.007	0.221245890516174	0.580941371860547
GRCh38-OBFC1	-0.152132514120171	51.469.123.455.005	158.063.358.347.028	0.221272402536351	0.580941371860547
GRCh38-ZHX2	0.280844593156676	252.841.137.850.525	15.840.614.562.285	0.221353901509934	0.581022326050795
GRCh38-ZNF253	0.302789519252798	183.870.151.940.215	158.329.628.393.136	0.221461731634887	0.581064808587004
GRCh38-RHCG	0.442520666142903	515.204.754.159.739	157.906.585.673.267	0.22149419452691	0.581064808587004
GRCh38-PCED1A	-0.263588490478328	307.380.647.369.338	158.283.512.601.059	0.221526751263564	0.581064808587004
GRCh38-PABPC4	-0.169474068965203	654.108.392.554.804	157.835.900.110.171	0.221594287526629	0.581064808587004
GRCh38-OSBPL11	0.190902631603425	353.231.030.442.525	15.781.532.866.998	0.221623428039724	0.581064808587004
GRCh38-TSTA3	-0.163133163166886	578.454.749.798.013	157.606.925.227.778	0.221918914645004	0.581488623535195
GRCh38-PPIB	0.135102260933984	888.349.800.883.259	15.760.178.524.854	0.221926208677364	0.581488623535195
GRCh38-HEBP1	-0.173715143239886	52.403.012.168.736	157.581.211.876.238	0.22195540692488	0.581488623535195
GRCh38-HIF1A	-0.148286225249847	886.484.164.314.913	157.487.066.312.091	0.222089082440187	0.581488623535195
GRCh38-UPK3B	-0.434543358853528	135.740.406.471.827	157.840.306.850.836	0.222152866888884	0.581488623535195
GRCh38-IRF2	0.157782531550076	58.639.682.343.331	157.410.543.609.326	0.222197810322357	0.581488623535195
GRCh38-MSI2	-0.146565501654362	559.342.038.714.073	157.409.930.439.097	0.222198681820913	0.581488623535195
GRCh38-ZNF529-AS1	-0.304730763510921	143.067.945.546.288	158.148.744.882.985	0.222335130433493	0.581488623535195
GRCh38-NME2	-0.315454201349304	433.583.288.416.508	157.301.938.387.895	0.222352238074852	0.581488623535195
GRCh38-C20orf24	0.181142717867644	70.891.502.521.975	157.280.153.242.521	0.22238323105562	0.581488623535195
GRCh38-PPP1R11	-0.134304440369831	494.198.522.323.429	157.275.950.552.357	0.222389210705494	0.581488623535195
GRCh38-CARF	-0.307659966476756	24.100.147.001.113	157.272.908.725.391	0.2223935387884	0.581488623535195
GRCh38-KIN	0.234239487188538	469.949.334.973.303	157.101.095.888.036	0.222638176212301	0.581950188967911
GRCh38-GK5	0.171702304548283	468.901.761.128.703	157.074.940.553.037	0.222675447488197	0.581950188967911
GRCh38-PLK1	-0.585382423051531	245.334.878.064.303	157.438.589.644.859	0.222722303747834	0.581950188967911
GRCh38-LAPTM4B	-0.125151776836265	601.979.465.795.328	156.950.473.299.466	0.222852920768494	0.582158837214826
GRCh38-EXOC3-AS1	-0.242961405876194	210.580.717.744.318	157.030.251.664.543	0.223303016909979	0.583201775887871
GRCh38-ITGA3	0.177380032654713	737.349.550.290.061	15.636.355.389.564	0.223692194958658	0.584074311678271
GRCh38-UBE2W	0.142529664505725	475.635.915.377.073	15.631.225.829.245	0.22376573515561	0.584074311678271
GRCh38-ILKAP	-0.17545466029649	4.443.613.766.871	156.295.410.422.523	0.223789895841849	0.584074311678271
GRCh38-DEPDC5	-0.311304422914034	168.078.867.096.188	182.014.116.876.431	0.223910636785652	0.584256469319193
GRCh38-ZNF598	0.221229222128811	337.818.621.934.782	156.164.644.531.717	0.223977532604579	0.58429807641249
GRCh38-CNKSR3	-0.249562341908093	368.914.107.697.474	155.990.332.944.138	0.224227962125989	0.584489979354526
GRCh38-MCTS1	0.12997102108213	637.372.992.001.909	155.984.715.820.619	0.224236037995546	0.584489979354526
GRCh38-RUFY1	-0.154256897914604	473.347.224.206.574	155.975.612.703.644	0.224249126538708	0.584489979354526
GRCh38-ASMTL	-0.259833138146671	248.519.910.327.131	155.942.569.884.569	0.224296643902268	0.584489979354526
GRCh38-DNAJC19	-0.142832804195653	578.658.773.390.773	155.936.113.881.644	0.224305929468022	0.584489979354526
GRCh38-CDC42EP1	0.171180809354864	431.485.369.645.033	15.586.417.014.389	0.224409437829822	0.584523914515743
GRCh38-PDCD6IP	-0.11627161580935	664.803.375.766.357	155.856.211.095.933	0.224420892536869	0.584523914515743
GRCh38-NSMCE4A	-0.181775866962341	415.683.540.963.101	155.799.131.142.059	0.22450306395957	0.584605162917427
GRCh38-TSPAN9	-0.272457854090138	294.484.999.227.491	15.571.176.763.711	0.224628904676093	0.584714008686919
GRCh38-LRRC23	-0.311044545684745	259.548.018.988.581	155.699.323.620.531	0.224646836612711	0.584714008686919
GRCh38-ARL2	-0.12098812729192	560.363.972.805.884	155.630.588.847.763	0.22474591658542	0.584839158475515
GRCh38-RP11-696N14.1	-0.267914725570425	177.722.429.828.623	155.957.695.315.918	0.224837484386908	0.5849153565065
GRCh38-LEMD2	0.192076542750709	377.925.811.363.496	155.448.733.796.329	0.22500832367494	0.5849153565065
GRCh38-PLCG2	-0.228086546067875	346.086.210.731.217	155.417.323.214.228	0.225053686633596	0.5849153565065
GRCh38-EPHA1	-0.19905166352442	444.331.470.426.065	155.393.555.244.992	0.225088019856177	0.5849153565065
GRCh38-NDUFAF7	-0.182561905062263	302.251.702.954.707	155.779.623.003.254	0.225093535763664	0.5849153565065
GRCh38-LRRC47	0.174630274660604	421.166.043.807.986	15.537.852.141.231	0.225109739889833	0.5849153565065
GRCh38-CSDE1	-0.122443915213464	811.564.920.838.105	155.337.444.290.046	0.225169099296861	0.5849153565065
GRCh38-SLC20A1	0.214405759815742	595.346.536.959.862	155.305.057.225.301	0.225215914880925	0.5849153565065
GRCh38-FUK	-0.343180153297432	170.160.078.535.461	15.524.162.488.306	0.225307642114127	0.5849153565065
GRCh38-CRABP2	-0.282752776713878	872.473.064.009.101	155.235.112.256.136	0.225317062460866	0.5849153565065
GRCh38-VWA5A	0.195120700291936	362.523.523.985.536	155.221.852.495.436	0.225336243900045	0.5849153565065
GRCh38-RFC4	-0.23990434576147	289.118.759.393.751	155.143.986.307.069	0.225448925989494	0.585075420513128
GRCh38-ADH5	-0.133798843787484	725.719.709.778.417	155.035.220.675.593	0.22560644260567	0.585263692803375
GRCh38-CA2	-0.299916132484489	442.690.837.110.236	155.411.840.272.049	0.225623542543052	0.585263692803375
GRCh38-MIR99AHG	0.390517445663346	155.999.371.712.759	155.803.068.468.509	0.225674997158761	0.585264782319465
GRCh38-CCDC124	-0.139282761262141	607.120.392.433.107	154.866.488.284.168	0.225851079568358	0.585474585805662
GRCh38-METTL15	0.171005363539023	372.715.608.108.916	154.861.717.025.246	0.225858002058271	0.585474585805662
GRCh38-PPP1R13L	-0.151882948299902	562.396.377.042.505	154.704.178.534.929	0.2260867210266	0.585935032030067
GRCh38-CALU	0.197048504064227	655.730.422.965.238	154.603.609.111.093	0.226232883729885	0.586060670928177
GRCh38-ASB2	0.310752965811712	296.914.939.559.287	154.600.497.714.654	0.226237407586244	0.586060670928177
GRCh38-NFKBIA	0.196653144112202	695.642.371.360.292	154.499.925.322.951	0.226383697758343	0.586161453638446
GRCh38-ZNF316	0.215796361995195	278.455.269.423.995	154.861.921.978.906	0.226418974113506	0.586161453638446
GRCh38-SUPT20H	0.122536993893779	492.238.124.789.644	154.468.349.967.179	0.226429651170066	0.586161453638446
GRCh38-ABHD14A	0.287481815074048	316.552.081.865.933	154.400.177.245.783	0.226528907030817	0.586193259921911
GRCh38-EYA3	-0.181916934272503	381.304.746.858.442	154.389.698.218.077	0.226544168815304	0.586193259921911
GRCh38-ZFYVE21	-0.135129514781203	583.024.224.134.221	154.307.405.263.444	0.226664066484343	0.586371196580746
GRCh38-TLCD2	-0.166039589623262	460.054.625.600.072	15.409.675.825.607	0.226971336815973	0.586963022297385
GRCh38-UFL1	-0.149638378585196	603.472.933.584.951	154.080.411.107.258	0.22699520438515	0.586963022297385
GRCh38-PPP2R4	0.161155056505227	520.335.991.421.856	15.399.766.148.972	0.227116071245639	0.587062460021937
GRCh38-RP11-469H8.6	-0.400836308959609	303.753.119.790.176	154.368.273.555.395	0.227136042476224	0.587062460021937
GRCh38-HIBADH	-0.109421690713229	474.533.053.542.949	153.895.377.123.335	0.227265583728449	0.587264919828267
GRCh38-JUNB	0.165716591351542	756.012.036.212.784	153.758.649.353.503	0.22746563779436	0.58760080409336
GRCh38-MRPS14	-0.149022056311432	538.234.814.475.179	153.736.515.422.656	0.227498044137994	0.58760080409336
GRCh38-RBM45	-0.30707516743987	255.851.499.553.621	153.627.389.609.445	0.227657900934561	0.587766900359353
GRCh38-TMEM186	-0.252244294318479	270.054.968.827.351	15.358.910.979.426	0.227714010142854	0.587766900359353
GRCh38-GDAP1	0.293356042043989	254.149.766.600.745	153.553.416.232.707	0.227766344277606	0.587766900359353
GRCh38-PHTF2	-0.192887054531893	40.853.518.078.613	153.552.722.348.158	0.227767361806502	0.587766900359353
GRCh38-ABHD6	-0.279256228462521	291.990.987.460.884	153.400.332.024.037	0.227990970055915	0.588193623580316
GRCh38-CHEK2	-0.280695108699852	263.698.551.438.409	153.346.144.290.872	0.22807054878122	0.588193623580316
GRCh38-CDR2L	0.259952668234102	287.544.422.531.196	164.944.396.294.893	0.228086592610888	0.588193623580316
GRCh38-GNS	0.126034839419952	495.926.517.912.172	153.285.648.623.586	0.22815943271741	0.588249184892818
GRCh38-NEO1	-0.222682313257605	416.155.231.846.018	153.075.853.841.813	0.22846801596966	0.588726010055128
GRCh38-RWDD1	-0.160457576361126	739.124.100.975.798	15.304.233.502.868	0.22851736711322	0.588726010055128
GRCh38-MARCH8	0.222367152846071	219.402.889.270.648	153.025.333.879.415	0.228542403772169	0.588726010055128
GRCh38-UPF1	0.119453055739108	483.469.355.445.351	152.964.819.023.057	0.228631548867321	0.588726010055128
GRCh38-ZDBF2	0.210610109311231	288.519.291.137.486	152.963.301.285.285	0.228633785229335	0.588726010055128
GRCh38-TSR1	0.155946082055034	534.136.750.615.484	152.950.673.248.415	0.228652393511121	0.588726010055128
GRCh38-CPA4	0.264140943038722	613.074.262.263.854	152.890.147.330.297	0.228741609248877	0.588786131177586
GRCh38-ZNF32	-0.169337893725736	467.541.070.522.905	152.809.903.840.606	0.228859956837435	0.588786131177586
GRCh38-CDKN2AIPNL	-0.167095134147907	391.966.304.430.372	152.779.915.912.424	0.228904204616917	0.588786131177586
GRCh38-PTGR2	-0.239703577467938	298.381.990.570.606	152.752.130.314.045	0.228945212486539	0.588786131177586
GRCh38-SNX8	0.240113493667954	2.727.897.621.895	15.311.832.274.015	0.228964628059716	0.588786131177586
GRCh38-COL4A5	-0.233008920797656	457.269.808.376.497	15.265.133.532.812	0.229094050686158	0.588786131177586
GRCh38-FRMD4B	0.134215562782599	586.215.501.372.024	152.591.480.543.729	0.229182492833104	0.588786131177586
GRCh38-SEMA3C	-0.234574645276548	617.636.771.710.423	152.582.020.434.693	0.229196475161666	0.588786131177586
GRCh38-HS2ST1	-0.147166556717432	386.633.729.335.341	15.250.061.277.021	0.229316842839	0.588786131177586
GRCh38-FAM83B	-0.154906795942335	377.503.686.522.286	152.482.297.092.378	0.229343935054339	0.588786131177586
GRCh38-PDCD6	-0.154366245879623	721.451.611.544.602	15.247.080.552.548	0.229360935240106	0.588786131177586
GRCh38-AHI1	0.161871633131888	402.839.969.509.078	152.461.697.680.993	0.229374410172043	0.588786131177586
GRCh38-ZNF106	0.114570496521392	658.931.167.881.246	152.372.772.144.518	0.229506027014421	0.588786131177586
GRCh38-HJURP	-0.565256537681698	175.861.925.300.879	153.100.783.012.187	0.229601995332116	0.588786131177586
GRCh38-POLR2I	-0.138698533866	692.549.506.933.865	152.251.114.062.702	0.229686245680517	0.588786131177586
GRCh38-PPP5C	0.174826044654356	409.654.222.860.844	196.470.499.733.314	0.229699508488116	0.588786131177586
GRCh38-NDUFAF6	-0.224805876541304	333.559.291.622.386	152.203.572.909.425	0.229756719683078	0.588786131177586
GRCh38-PITPNA	-0.14964579461196	491.065.773.628.606	152.138.177.275.544	0.229853705573979	0.588786131177586
GRCh38-SEPHS2	-0.26606240080795	242.176.762.309.466	152.108.877.816.516	0.229897175370477	0.588786131177586
GRCh38-SPG11	0.129781916346442	493.239.748.517.638	152.088.927.042.935	0.229926781063774	0.588786131177586
GRCh38-MIR22HG	-0.160270538281792	545.365.350.308.984	152.053.478.535.086	0.229979396342878	0.588786131177586
GRCh38-ARL4C	0.227767701947471	687.207.541.268.753	152.026.555.180.059	0.230019368162232	0.588786131177586
GRCh38-VPS50	-0.179858109567423	361.674.761.592.525	152.009.116.617.243	0.230045263063139	0.588786131177586
GRCh38-PPIL1	0.172155394961636	351.234.776.959.851	151.961.311.825.905	0.230116268390292	0.588786131177586
GRCh38-MFSD9	0.273023743270666	246.822.854.872.915	151.929.660.361.874	0.230163296174585	0.588786131177586
GRCh38-TTC21B	-0.291972687528821	193.044.281.498.788	152.303.876.342.997	0.230166164568019	0.588786131177586
GRCh38-EDNRA	0.303146124855198	344.426.227.579.225	152.298.030.650.563	0.230174817516152	0.588786131177586
GRCh38-PHGDH	-0.261488926561078	459.596.201.264.631	151.883.630.466.704	0.230231709196472	0.588786131177586
GRCh38-NUP160	0.190917028590836	337.561.872.598.186	151.879.209.864.596	0.230238280777864	0.588786131177586
GRCh38-STX1A	0.366278844858014	212.430.276.954.318	151.860.233.520.393	0.230266493345072	0.588786131177586
GRCh38-KIF26B	-0.326029529733246	159.526.932.096.741	152.612.218.039.561	0.23032124087088	0.588786131177586
GRCh38-SPAG1	0.190873324024617	365.453.073.156.895	151.794.192.705.484	0.230364711920838	0.588786131177586
GRCh38-RNF6	0.148662745096632	516.981.858.720.063	151.733.821.042.603	0.230454545585797	0.588786131177586
GRCh38-RRP36	-0.111354182803566	549.705.673.503.882	151.665.633.384.684	0.230556062962542	0.588786131177586
GRCh38-KLHL36	-0.156793031818668	460.036.920.277.454	151.632.246.113.469	0.230605790414302	0.588786131177586
GRCh38-MYEOV	0.439806196124913	444.342.887.360.209	151.619.174.615.986	0.230625262984015	0.588786131177586
GRCh38-TNPO2	0.201679031924296	386.097.586.315.794	151.592.676.440.659	0.230664743633527	0.588786131177586
GRCh38-SAMD4A	0.226029350343252	36.967.917.369.108	151.585.282.909.462	0.230675761069241	0.588786131177586
GRCh38-DYNC1H1	-0.134759681181377	69.506.703.915.189	151.583.734.633.323	0.230678068310158	0.588786131177586
GRCh38-SIRT2	-0.16227475594264	374.949.785.588.584	151.312.095.421.504	0.231083318522985	0.589331291547939
GRCh38-MYDGF	0.141614942845249	725.675.662.071.711	151.203.397.141.488	0.231245735155447	0.589331291547939
GRCh38-KCTD5	0.201968681102668	421.226.966.583.824	151.190.169.941.399	0.231265509080569	0.589331291547939
GRCh38-ARL6IP6	-0.153725281335332	436.227.810.955.337	151.181.182.462.262	0.231278946083939	0.589331291547939
GRCh38-JPH1	0.194636603183608	352.237.498.347.759	1.511.766.825.126	0.231285674242393	0.589331291547939
GRCh38-RP11-61K9.3	-0.232417017375052	28.712.016.000.291	15.117.558.032.585	0.23128732222916	0.589331291547939
GRCh38-C11orf58	0.117121300898017	77.675.154.450.651	151.169.143.349.242	0.231296947077491	0.589331291547939
GRCh38-SERPINB7	-0.237403075028775	469.926.807.755.725	151.165.250.564.685	0.231302767985461	0.589331291547939
GRCh38-ZNF675	-0.198207773436542	351.809.866.336.821	150.994.503.164.328	0.231558270773941	0.589851232615628
GRCh38-MVB12A	-0.165878447930733	542.039.212.287.235	150.762.181.343.109	0.231906487783988	0.590607062382141
GRCh38-RHNO1	-0.235940758664403	333.783.763.293.938	15.058.178.570.018	0.232177333527409	0.591165555260285
GRCh38-TRNAU1AP	-0.174253409434972	437.278.460.365.874	150.519.808.390.776	0.232270478858141	0.591271443184275
GRCh38-MAN2B2	0.176471910031077	364.795.885.247.136	150.418.630.865.782	0.232422639952722	0.591515978187519
GRCh38-ADCK5	-0.261467775374575	233.390.480.280.833	150.387.356.277.444	0.232469699484753	0.591515978187519
GRCh38-ERO1A	0.228709758510322	732.268.777.641.225	150.351.932.505.539	0.232523016998396	0.591520399054482
GRCh38-ZBTB18	-0.299371703600311	231.184.653.893.989	150.645.066.572.029	0.232638264225393	0.591672600776955
GRCh38-MCM3	-0.245075287293772	426.459.162.326.147	150.243.689.634.659	0.232686033266835	0.591672600776955
GRCh38-MTR	0.140440463177548	439.492.074.484.467	150.206.451.992.887	0.232742147577701	0.591684094085808
GRCh38-NUFIP1	0.177133348454548	409.235.866.138.756	14.998.077.274.835	0.233082597226323	0.592372611764823
GRCh38-ARFGAP2	0.155597625991516	416.549.365.538.185	149.958.462.035.674	0.233116288532843	0.592372611764823
GRCh38-NEIL2	-0.267665606552525	216.130.774.018.781	149.843.472.604.015	0.233290031733966	0.592682783324129
GRCh38-HECTD3	0.215526153644978	29.171.036.378.806	149.759.823.264.476	0.233416525057927	0.592853790299701
GRCh38-NUDT12	-0.15363960014397	41.592.090.325.339	149.730.600.597.652	0.233460735698766	0.592853790299701
GRCh38-CPD	-0.19091057753679	788.428.179.880.377	14.969.144.878.151	0.233519984721243	0.59287296541581
GRCh38-LOXL1	-0.319699459464834	237.607.805.213.817	149.602.933.757.053	0.233654006288442	0.5930819265418
GRCh38-NAAA	-0.199724486068257	313.045.096.390.928	149.489.580.634.122	0.233825778319198	0.593386595654915
GRCh38-ACYP2	-0.162587018570405	488.207.907.686.712	149.272.392.754.415	0.234155347320999	0.593934205598139
GRCh38-FAM45A	-0.156788868733333	564.603.187.289.976	149.245.891.052.248	0.234195602421437	0.593934205598139
GRCh38-TANC1	-0.145696985128328	526.845.242.669.563	149.222.518.889.311	0.234231111172313	0.593934205598139
GRCh38-TRIB1	0.308769451421512	571.962.685.251.165	149.185.512.117.587	0.234287348653944	0.593934205598139
GRCh38-MICU1	0.134385254458147	528.818.719.907.816	149.176.847.405.906	0.234300518497208	0.593934205598139
GRCh38-ACTL10	0.352023114302445	158.337.563.894.603	149.123.781.855.145	0.234381195504829	0.594007414375554
GRCh38-RP13-39P12.3	0.246601197647798	205.715.489.143.788	149.773.130.106.634	0.234558185345001	0.594206082433706
GRCh38-TRMT2B	0.27423880902914	232.808.984.132.393	149.368.863.401.319	0.234563213740616	0.594206082433706
GRCh38-PIK3CB	-0.160583900777708	42.000.108.519.547	148.948.366.940.362	0.23464813519793	0.594221811129836
GRCh38-CCDC28B	-0.227293268832525	271.730.753.913.297	148.932.004.964.523	0.234673053942015	0.594221811129836
GRCh38-EGFL6	-0.238015967915491	449.098.804.098.027	149.204.952.506.048	0.234811916220037	0.594424281307737
GRCh38-KLHL20	0.192269957874611	383.734.889.947.764	148.811.501.091.915	0.234856681078249	0.594424281307737
GRCh38-TMEM123	0.168455201759327	752.228.744.932.671	148.737.403.286.913	0.234969684146244	0.594450790772164
GRCh38-HIST1H1A	-0.359780263341818	39.174.992.702.179	149.100.336.530.985	0.234970826174592	0.594450790772164
GRCh38-STOML2	-0.0978282496507918	671.255.994.937.141	148.687.789.232.445	0.23504538687866	0.594507137777053
GRCh38-RCL1	0.193746899812222	348.067.895.742.239	148.654.118.982.092	0.235096779719126	0.594507137777053
GRCh38-ULK4	-0.357976702865708	160.471.957.074.407	14.922.950.453.663	0.235380796368578	0.595094129796043
GRCh38-TMEM106C	-0.213444118391363	419.224.553.026.305	148.405.261.720.349	0.235477068743644	0.595165925705762
GRCh38-MSMO1	0.194165249208788	701.186.437.058.677	14.838.178.157.634	0.235512990133654	0.595165925705762
GRCh38-NTN4	0.153449289845904	591.466.198.576.741	148.129.992.468.114	0.2358986317525	0.596009144952119
GRCh38-AC016549.1	-0.295219851964832	171.552.880.646.823	148.415.202.968.633	0.236014931637796	0.596171637890362
GRCh38-SYNE2	-0.15698509360302	669.152.458.345.168	147.945.540.455.761	0.236181649946601	0.596461387709231
GRCh38-SEC31A	0.125576221622167	6.694.581.936.477	147.792.668.350.455	0.236416540637564	0.59686150992821
GRCh38-PCGF3	-0.150879558850193	467.991.328.068.954	147.766.210.741.905	0.236457223427255	0.59686150992821
GRCh38-EBLN2	0.246226479735012	200.300.640.208.603	147.732.673.688.348	0.236508804811812	0.59686150992821
GRCh38-AKR1A1	-0.153866173422564	679.702.716.302.744	147.653.423.607.968	0.236630751716314	0.59686150992821
GRCh38-PPP1R14B	-0.155751313706577	844.422.824.534.144	147.638.231.242.018	0.236654138282268	0.59686150992821
GRCh38-SULF2	-0.187895294544635	46.912.066.325.071	14.761.674.905.687	0.236687212190242	0.59686150992821
GRCh38-AGPAT5	-0.17015147294778	449.347.392.058.454	147.605.581.749.943	0.236704407669472	0.59686150992821
GRCh38-SLC26A6	0.229907688934485	222.468.817.651.932	147.519.766.468.478	0.236836599639047	0.597063557850206
GRCh38-SOS1	0.130706128115348	534.846.802.921.752	14.740.453.063.712	0.237014259789969	0.597169782968712
GRCh38-SUMF2	-0.123358793399207	57.919.850.827.597	147.403.895.526.446	0.237015239416586	0.597169782968712
GRCh38-RP11-350N15.5	0.333935183205116	188.733.131.484.066	147.366.672.059.619	0.237072663779113	0.597169782968712
GRCh38-UTP6	0.133331875448214	487.907.374.120.973	147.320.710.013.114	0.237143593554226	0.597169782968712
GRCh38-SYVN1	-0.161701675544311	346.939.917.436.275	147.295.569.792.192	0.237182402015092	0.597169782968712
GRCh38-AXIN2	-0.368458112552959	169.568.132.177.114	147.647.983.278.517	0.237191172080789	0.597169782968712
GRCh38-ZNF322	-0.186293372633018	40.504.764.558.978	14.723.302.446.208	0.237278987136067	0.597259750763042
GRCh38-PXN	0.166095887499794	533.406.090.378.978	14.718.133.211.164	0.237358850481352	0.597329668053575
GRCh38-RNF165	0.278867720987517	294.115.810.721.385	147.501.832.517.669	0.237416087353276	0.597342626100783
GRCh38-LRRC41	0.147406322458857	505.504.759.406.425	202.751.281.008.325	0.237570437670689	0.597388528966193
GRCh38-TRIM44	0.112656759788421	639.138.102.662.673	147.009.038.123.855	0.237625287865834	0.597388528966193
GRCh38-PAPD5	0.166257205169428	400.885.304.059.337	146.983.003.319.825	0.237665581546395	0.597388528966193
GRCh38-RPS6KB1	0.145636241151757	486.288.367.803.685	146.968.743.523.808	0.237687654914855	0.597388528966193
GRCh38-PDPR	-0.187733445174948	320.110.903.291.506	155.621.734.652.592	0.237694790519074	0.597388528966193
GRCh38-C18orf21	0.170326557797755	425.166.914.322.732	14.681.115.799.051	0.237931762724404	0.597853079518725
GRCh38-VPS37A	0.108639297180102	515.592.280.340.492	146.665.841.858.631	0.238157148104497	0.598288318611692
GRCh38-NAA15	0.11893661964928	540.036.711.539.352	146.519.163.424.187	0.238384922721981	0.598707374519819
GRCh38-FOCAD	-0.223687479900284	314.269.382.073.611	146.487.901.734.351	0.238433504435683	0.598707374519819
GRCh38-CDC42EP4	0.140790821155294	470.051.283.629.793	146.457.617.244.942	0.238480579595966	0.598707374519819
GRCh38-ICK	-0.181894687198168	489.877.064.595.676	146.378.564.978.338	0.238603516821677	0.598884904992557
GRCh38-VTI1B	-0.135674450135015	663.410.058.856.981	146.142.102.397.377	0.238971732067649	0.599677860689671
GRCh38-NVL	0.233863898455451	338.952.697.996.845	145.928.384.173.771	0.239305154554591	0.600211228027649
GRCh38-PTHLH	-0.323929097944401	765.097.556.919.059	145.919.204.731.786	0.239319488732151	0.600211228027649
GRCh38-MRRF	-0.194979585952857	441.833.168.031.981	14.590.524.300.776	0.239341292794772	0.600211228027649
GRCh38-F2R	0.236593679117894	386.917.508.545.143	145.800.755.716.164	0.239504551449062	0.600489330130706
GRCh38-DPP4	0.396091744699448	331.045.322.313.073	145.696.753.703.567	0.239667193135797	0.600765764127064
GRCh38-ZBTB44	0.131399779929608	548.168.502.073.956	145.586.585.438.065	0.239839631714535	0.600784253132078
GRCh38-MAD2L1BP	0.148494423809235	39.888.200.582.662	145.567.218.360.155	0.239869962007929	0.600784253132078
GRCh38-COA6	0.171704105876966	650.088.991.450.691	145.560.953.469.051	0.239879774345187	0.600784253132078
GRCh38-IVL	-0.291407587806684	499.022.375.028.196	145.558.178.613.924	0.239884120604446	0.600784253132078
GRCh38-TRAPPC5	-0.327882589087443	206.340.632.496.024	14.551.667.624.494	0.239949137827039	0.600796791992679
GRCh38-COMMD2	0.120994897556311	58.964.645.061.044	145.488.108.330.463	0.239993905137641	0.600796791992679
GRCh38-WDR12	-0.141174911786314	473.491.049.533.359	145.358.644.759.472	0.240196914667906	0.601173770713999
GRCh38-SOD2	0.19783599778112	718.113.946.633.561	145.309.145.114.758	0.240274592171928	0.601199127060874
GRCh38-TXNDC11	0.175504084159495	362.778.508.977.802	145.256.049.235.768	0.240357948770515	0.601199127060874
GRCh38-YRDC	0.16984323500476	480.615.349.439.116	145.251.993.247.589	0.24036431789101	0.601199127060874
GRCh38-CBL	0.147318488054145	444.634.206.215.447	145.081.711.605.032	0.24063190599738	0.601522803656457
GRCh38-C14orf166	-0.110968131525807	732.198.719.959.069	145.032.918.958.812	0.240708651102877	0.601522803656457
GRCh38-GALM	0.387268828556632	157.255.466.292.214	145.017.594.187.595	0.240732761626432	0.601522803656457
GRCh38-MEGF9	-0.172282285290384	404.004.436.577.237	145.012.947.337.912	0.240740073143574	0.601522803656457
GRCh38-IPO5	-0.155651990658009	509.026.727.883.524	145.002.833.330.825	0.240755987860406	0.601522803656457
GRCh38-CEP57	0.127152677691998	508.197.609.349.607	144.832.234.815.696	0.241024632952168	0.602062838313105
GRCh38-FAM69A	-0.225415529323395	350.227.801.348.802	144.717.552.854.245	0.241205440539948	0.602314516392195
GRCh38-PYCR1	0.282749779262844	288.303.201.921.831	144.681.823.359.796	0.241261807101445	0.602314516392195
GRCh38-NDUFA5	-0.113141305616237	66.135.238.678.452	144.635.965.441.748	0.241334176872471	0.602314516392195
GRCh38-KBTBD7	0.200817716442253	319.082.744.857.255	14.461.849.305.216	0.241361757885265	0.602314516392195
GRCh38-FSIP2	-0.338870020566739	176.001.831.279.231	14.460.187.489.803	0.241387994187175	0.602314516392195
GRCh38-HAUS1	-0.157328073092724	433.226.066.875.123	144.508.247.958.969	0.241535878116599	0.60255241467069
GRCh38-UNKL	0.284116817131602	235.660.254.953.098	144.336.145.544.767	0.241808016687654	0.603015562555977
GRCh38-DDX50	-0.146842812219349	493.508.968.149.274	144.324.340.463.292	0.241826697959098	0.603015562555977
GRCh38-FMNL2	0.144886560966721	444.921.170.577.887	144.246.928.169.575	0.241949246917818	0.603189992098594
GRCh38-CEBPA	-0.203261822070423	266.042.891.272.311	144.512.508.246.369	0.242076902373425	0.603360253766246
GRCh38-ZNF180	0.282975949113059	208.108.690.600.277	144.123.132.236.265	0.242145389574873	0.603360253766246
GRCh38-RP11-83A24.2	0.237367504489885	303.275.539.256.355	144.104.215.552.157	0.242175379149462	0.603360253766246
GRCh38-ENC1	0.20486724952715	510.349.369.079.111	144.051.635.719.953	0.242258761588064	0.603436897891381
GRCh38-RAMP1	0.261233695342627	344.489.791.434.274	144.341.053.244.139	0.242347767201646	0.603527512327573
GRCh38-FOXN3-AS1	-0.244715759857301	19.331.675.473.096	14.423.475.628.992	0.242515890542861	0.603815074412836
GRCh38-ATPIF1	-0.166447258503511	875.628.633.089.502	143.854.797.734.384	0.242571238790604	0.603821785641555
GRCh38-TTPAL	0.160884619332263	399.988.661.529.524	143.753.763.725.878	0.242731829105625	0.604090411498113
GRCh38-YPEL3	0.118183619923645	586.098.203.959.329	143.677.963.077.378	0.24285240119698	0.604180512558569
GRCh38-GNAS	-0.197010352065475	925.756.839.791.486	143.664.765.943.597	0.242873401019795	0.604180512558569
GRCh38-RPS19	-0.147413858468228	118.127.131.778.304	143.568.160.430.878	0.243027194534234	0.604431981548166
GRCh38-TMEM38A	0.210909543344569	308.212.835.769.451	143.510.234.569.485	0.243119470850738	0.604504176476495
GRCh38-PSMG1	-0.151671373430364	494.831.969.972.248	143.483.768.234.562	0.243161646850895	0.604504176476495
GRCh38-ATP5E	-0.172104020853964	103.554.085.190.474	143.386.150.430.706	0.243317288874562	0.604749932765337
GRCh38-PPP1R35	-0.139604743565684	471.786.364.138.971	143.342.514.269.825	0.2433869037338	0.604749932765337
GRCh38-ATP5S	-0.157425011161632	467.016.560.449.938	143.322.586.895.084	0.243418703317474	0.604749932765337
GRCh38-RPS6KA3	-0.113140736675134	566.350.044.559.104	143.172.885.189.986	0.243657763681109	0.60513277878183
GRCh38-ERI2	0.196621827792221	308.554.501.170.424	143.160.010.590.704	0.243678337322505	0.60513277878183
GRCh38-UQCRC2	-0.140588091272358	691.747.480.687.031	142.994.454.295.558	0.243943095184065	0.60557941704795
GRCh38-PBDC1	-0.120072618148703	604.206.683.007.135	142.981.514.398.551	0.243963804217085	0.60557941704795
GRCh38-FAM118A	0.20807144878257	360.814.966.041.925	142.811.265.541.495	0.244236480774485	0.606125072824452
GRCh38-RP11-400F19.6	0.193928757975266	261.644.240.053.642	142.727.442.031.887	0.244370879006178	0.606327399490014
GRCh38-TGIF2	0.201900750339713	32.610.510.600.916	142.644.749.108.083	0.244503557448883	0.606405448833295
GRCh38-RGS3	0.228568029801617	311.896.527.974.205	142.641.924.127.332	0.244508091681649	0.606405448833295
GRCh38-CDC42	-0.132115860102686	878.438.746.111.215	142.572.405.624.009	0.244619706276835	0.606551090071945
GRCh38-ELAC1	-0.237758946381228	274.670.020.968.023	142.520.288.782.337	0.24470342470221	0.60662751285883
GRCh38-ANKRD29	0.191969267362934	491.584.196.084.844	142.449.192.157.823	0.244817690766238	0.60677961480597
GRCh38-HECTD4	0.144274886933306	421.260.382.190.318	142.407.279.711.867	0.244885084262024	0.606781778411733
GRCh38-RABEP2	-0.149340055234593	342.285.171.536.118	142.378.510.746.212	0.244931357354171	0.606781778411733
GRCh38-TSLP	-0.254692320786277	458.085.272.273.132	142.349.956.418.258	0.244977296306795	0.606781778411733
GRCh38-IQCH-AS1	-0.307945894097414	17.002.959.437.954	14.262.792.683.619	0.245075652916604	0.606894318213694
GRCh38-PDXK	0.138363247078183	699.592.966.087.306	142.228.848.606.715	0.245172260643667	0.607002479503794
GRCh38-GINS1	-0.392411013310298	184.101.721.423.482	14.284.065.169.722	0.245331369865023	0.607129456922713
GRCh38-FAM3C	-0.189868578593268	851.670.630.361.575	142.074.630.066.761	0.24542081626081	0.607129456922713
GRCh38-TOP3A	-0.25014602402649	238.580.153.967.868	142.065.795.487.595	0.245435064833973	0.607129456922713
GRCh38-PEX19	0.161841386023443	380.596.046.772.737	14.206.564.201.115	0.245435312373012	0.607129456922713
GRCh38-LYST	0.183064380162936	412.229.525.602.382	142.013.937.472.275	0.245518723812309	0.607204814466154
GRCh38-NDUFAF2	0.152115226389763	679.574.177.201.908	141.950.065.390.649	0.245621814565215	0.607242168429159
GRCh38-B9D1	-0.257384568489088	271.786.239.336.117	14.192.310.992.069	0.245665337876789	0.607242168429159
GRCh38-TEAD4	0.3276176296948	162.419.364.465.638	142.993.100.334.902	0.245743294547426	0.607242168429159
GRCh38-FOSL2	0.178832495211962	588.171.319.191.965	141.853.633.087.676	0.245777563423044	0.607242168429159
GRCh38-KPNA4	0.125292362701741	637.968.832.775.091	141.840.624.986.214	0.245798582651566	0.607242168429159
GRCh38-BCS1L	-0.204626851083453	357.319.937.463.137	141.781.615.615.366	0.245893962325048	0.607346965312006
GRCh38-MDFI	0.168669041116375	473.673.758.960.729	141.605.851.752.026	0.246178339578496	0.607918432016836
GRCh38-CCPG1	0.148587639843218	688.958.194.176.316	141.553.192.037.866	0.246263622603696	0.60799811066075
GRCh38-BAZ2B	0.112065863771454	619.110.544.228.342	141.462.235.557.844	0.246411017076217	0.608139640025645
GRCh38-FAU	-0.160014174349365	104.913.828.947.026	141.452.372.935.935	0.246427006208508	0.608139640025645
GRCh38-RAN	-0.11268164570316	859.054.436.999.363	141.283.272.772.718	0.246701356235212	0.608685704239547
GRCh38-CALML3	-0.402677282813941	328.339.007.427.847	141.491.429.900.615	0.246907152233979	0.609062426719567
GRCh38-RAB30-AS1	-0.212264846367889	348.604.605.804.194	141.122.045.930.046	0.246963298007002	0.609069914310603
GRCh38-FLRT3	0.245440514604365	458.194.431.733.259	140.914.429.446.394	0.247301134686309	0.609730253234664
GRCh38-VKORC1	-0.18545109294611	595.806.453.708.436	140.881.992.772.425	0.247353969767184	0.609730253234664
GRCh38-SCIN	0.344557881096513	24.311.708.637.212	141.193.274.775.216	0.247390553566523	0.609730253234664
GRCh38-YIF1B	-0.188557201462505	35.815.291.095.649	140.733.487.005.957	0.247596051524375	0.610105612136126
GRCh38-STAMBP	-0.150510084743216	596.518.439.600.542	140.550.568.466.613	0.247894648934552	0.610710168417065
GRCh38-SEL1L3	0.152927982596349	506.222.182.152.742	140.379.838.031.213	0.248173768340364	0.611266489546239
GRCh38-USP38	0.133638864740788	431.557.014.497.778	140.321.171.912.287	0.248269772207454	0.611279366717027
GRCh38-NDE1	-0.144721256267912	438.576.224.459.072	140.311.501.089.937	0.248285602560857	0.611279366717027
GRCh38-POLR2A	-0.0985183564767485	636.177.013.345.484	140.232.558.003.998	0.248414874575683	0.611466362230936
GRCh38-SLC31A1	0.143385889082696	497.334.736.321.412	140.188.714.834.783	0.248486706669855	0.611511921049335
GRCh38-NOA1	-0.150593805907692	403.152.800.665.867	139.985.569.663.457	0.248819886162059	0.612145884497235
GRCh38-MAN1A2	-0.117973151050457	597.544.357.202.715	139.966.219.214.345	0.248851652917424	0.612145884497235
GRCh38-PCYOX1	-0.151839984053564	613.758.001.064.895	139.934.063.927.833	0.248904452337863	0.612145884497235
GRCh38-SLC38A2	0.151240209781522	802.924.063.188.925	139.900.125.034.078	0.248960196106189	0.612151700031255
GRCh38-ARL13B	-0.189163036490653	339.250.434.032.503	139.832.688.481.881	0.249071006616656	0.612292884004248
GRCh38-CTD-3184A7.4	-0.271309479545381	23.840.515.871.212	167.167.099.422.211	0.249498435363434	0.613122809432984
GRCh38-RP1-122P22.4	0.267953385173987	335.115.601.178.367	139.562.547.361.863	0.249515534672457	0.613122809432984
GRCh38-IRF2BP2	0.121162007318364	714.870.932.408.137	139.525.977.143.399	0.249575790911166	0.613139496608665
GRCh38-BLVRA	-0.119954702678074	577.273.411.897.664	139.237.671.815.795	0.25005148442387	0.614176573864412
GRCh38-ZNF793	0.216456800609665	296.118.359.025.951	139.097.463.153.867	0.250283245829029	0.614485713274694
GRCh38-SETMAR	-0.249317734808924	267.888.290.997.151	139.423.893.996.331	0.25028451052547	0.614485713274694
GRCh38-ETF1	0.112840126302908	677.988.210.147.179	139.062.123.612.283	0.250341704870981	0.614494578651629
GRCh38-RAC3	-0.20717960087744	393.252.277.959.828	138.924.099.972.061	0.250570193656071	0.61482684959512
GRCh38-RELL2	0.248706119733232	236.762.909.969.557	13.891.558.706.426	0.25058429499543	0.61482684959512
GRCh38-LGALS1	-0.265072662817606	95.598.288.431.692	138.859.017.980.279	0.250678025724183	0.614867705562379
GRCh38-ACTG1	-0.157609207981352	109.012.112.363.071	138.824.558.294.519	0.25073514498635	0.614867705562379
GRCh38-JMJD6	0.189810501876506	376.498.342.073.163	138.752.447.009.446	0.250854728618659	0.614867705562379
GRCh38-RBM12	-0.127541230605605	448.584.381.390.638	138.751.631.249.694	0.250856081830379	0.614867705562379
GRCh38-TWF1	-0.12119607601782	652.242.523.718.092	138.743.828.154.037	0.250869026362606	0.614867705562379
GRCh38-PLS3	-0.133415403298365	692.990.340.079.147	138.703.942.417.875	0.250935206143047	0.614898492318048
GRCh38-CADM4	-0.254202029276248	294.886.458.319.331	138.991.445.503.359	0.250998448412598	0.614903144150122
GRCh38-RP11-539L10.3	0.230129865747502	234.184.674.135.657	138.599.737.411.204	0.251108212906338	0.614903144150122
GRCh38-FIGNL1	-0.278419899382748	246.658.783.388.065	139.257.328.744.904	0.25115005593293	0.614903144150122
GRCh38-CDON	-0.319868464442063	155.320.180.191.733	138.573.630.751.751	0.251151580676593	0.614903144150122
GRCh38-PTGES3	-0.134980973917214	769.833.089.232.379	138.535.659.263.816	0.251214675261281	0.614926338505095
GRCh38-FAM120B	-0.173733038991648	381.868.838.779.855	138.473.177.737.156	0.251318540968447	0.614930220403611
GRCh38-CAV1	-0.227674864668942	880.651.728.660.139	138.417.107.773.853	0.251411795610553	0.614930220403611
GRCh38-FEM1C	0.190566916626522	359.634.911.128.369	13.836.208.770.071	0.251503347477617	0.614930220403611
GRCh38-FKBP15	0.174183495631732	444.362.523.822.742	138.329.427.712.124	0.251557713125579	0.614930220403611
GRCh38-COA4	-0.112958363791169	666.629.698.134.164	138.316.501.372.487	0.251579234430342	0.614930220403611
GRCh38-TMEM41A	0.180124177042357	449.592.269.186.892	189.263.800.297.295	0.251588943216336	0.614930220403611
GRCh38-GTPBP6	-0.167927019523874	450.006.795.379.845	138.299.562.495.641	0.251607439878562	0.614930220403611
GRCh38-ZNF296	0.392598139577154	15.136.838.701.196	138.601.043.542.932	0.251645232329451	0.614930220403611
GRCh38-NECAB3	-0.299528442848555	256.537.521.141.443	138.566.346.243.802	0.251702819975323	0.614939910412656
GRCh38-CPEB2	0.232415255455071	318.571.902.424.552	138.119.672.048.318	0.251907232872435	0.615308231433671
GRCh38-YWHAH	-0.129894578593133	642.430.630.258.226	13.808.146.953.619	0.251970957855457	0.61533282467768
GRCh38-TMEM61	0.181134849652595	354.721.722.539.628	138.021.348.710.887	0.252071286546562	0.615446777542256
GRCh38-TRMT12	0.250581921263162	218.238.448.073.883	137.894.756.933.088	0.252282709527772	0.615831867361535
GRCh38-COQ3	-0.18668201539626	310.962.911.446.841	137.849.549.847.516	0.252358266066847	0.615885208609194
GRCh38-ARPC2	-0.139288627483572	966.798.541.253.342	137.806.660.572.842	0.252429975749514	0.615929140828814
GRCh38-RP11-532F12.5	-0.123463679381672	554.472.450.231.925	137.660.713.814.576	0.252674191823727	0.616070122840303
GRCh38-PPIH	-0.157376637827933	483.309.288.274.851	137.653.936.984.365	0.252685539058435	0.616070122840303
GRCh38-TRMT2A	-0.199573807598413	311.174.779.618.747	137.644.889.193.904	0.252700689851456	0.616070122840303
GRCh38-ZNF805	0.272349105934413	201.912.182.354.786	137.643.725.570.516	0.252702638458387	0.616070122840303
GRCh38-CEP83	-0.189944726692027	301.763.283.773.272	137.596.233.031.059	0.252782186152327	0.616133073495192
GRCh38-ENTPD7	0.285421350488705	323.784.340.062.681	137.530.224.072.087	0.25289280165257	0.616146833282366
GRCh38-MAD2L2	-0.167740268424026	361.063.782.312.309	137.528.741.755.187	0.252895286384731	0.616146833282366
GRCh38-ZFAND6	0.114104412892443	678.107.578.043.527	137.493.921.951.735	0.252953662112533	0.616158155715066
GRCh38-VAV2	0.256103108499402	336.563.814.667.209	137.457.908.027.111	0.253014058102472	0.616174393357221
GRCh38-C1orf54	0.306815188514727	145.574.498.936.976	137.672.138.584.033	0.253192848219303	0.616383751812342
GRCh38-NR2F1	-0.28814902500068	277.860.986.390.089	137.335.798.780.093	0.253218976142436	0.616383751812342
GRCh38-ALG6	-0.215112027522011	343.693.092.172.276	137.279.983.621.561	0.253312713918883	0.616383751812342
GRCh38-NABP2	-0.173292693249015	441.143.976.787.133	197.343.922.650.107	0.253315017639655	0.616383751812342
GRCh38-GUCY1B3	-0.402707800720637	145.069.704.783.193	137.516.748.169.605	0.253452940054987	0.616588527057827
GRCh38-SUPT5H	0.137094262102135	598.058.570.628.001	1.371.595.667.186	0.253515098664484	0.616608939869417
GRCh38-ATL1	0.250518311136749	331.146.592.699.804	136.841.840.700.125	0.254050104706706	0.617698097270643
GRCh38-ZNF273	-0.235175331071428	19.560.169.050.845	136.829.671.597.635	0.254070624766797	0.617698097270643
GRCh38-SHFM1	-0.138125617226134	823.320.459.325.521	136.663.171.723.536	0.254351599271635	0.618250135745467
GRCh38-ZNF260	0.179053907922859	38.277.001.735.521	136.558.982.210.805	0.25452762716303	0.618472449773859
GRCh38-USP37	0.15204776389791	337.881.464.249.225	136.471.907.770.315	0.254674860033276	0.618472449773859
GRCh38-C1orf132	0.271904485921022	279.725.091.639.581	136.433.437.095.384	0.254739944600595	0.618472449773859
GRCh38-SLC9A3R1	-0.200109851753154	82.099.021.273.545	13.640.012.992.861	0.254796310935299	0.618472449773859
GRCh38-SERINC5	-0.161583781689621	567.347.199.238.983	13.637.822.287.024	0.254833393449384	0.618472449773859
GRCh38-PEX6	-0.219159664008046	294.976.732.866.694	136.682.732.286.245	0.254854840837749	0.618472449773859
GRCh38-EPG5	0.200517707362781	359.353.144.715.682	136.362.768.879.191	0.254859556926657	0.618472449773859
GRCh38-SS18	0.15135598831915	480.816.262.522.511	136.353.941.740.017	0.254874502758219	0.618472449773859
GRCh38-ZNF829	0.290033747159913	183.473.439.537.547	136.284.690.983.435	0.254991795280959	0.618626170569502
GRCh38-SRBD1	-0.172226949252655	380.062.201.655.234	136.218.245.263.128	0.255104402455308	0.618651074799159
GRCh38-NLK	-0.206739369746163	296.006.827.825.461	136.214.971.479.738	0.255109952278098	0.618651074799159
GRCh38-MTHFD1L	0.157998709717122	478.384.546.934.249	136.141.063.195.233	0.255235285553885	0.618784791112391
GRCh38-CNTN3	-0.35344144185989	249.788.992.376.784	136.414.361.724.822	0.255308082178169	0.618784791112391
GRCh38-PIP5K1B	-0.35897858506319	190.418.002.119.668	136.319.669.227.753	0.255468254331133	0.618784791112391
GRCh38-HAUS3	-0.216285338728988	274.174.607.351.809	135.995.550.486.733	0.255482278153049	0.618784791112391
GRCh38-OSBPL2	0.119329412908362	527.877.386.113.512	135.973.076.514.663	0.255520452937423	0.618784791112391
GRCh38-VPS11	0.193805017946675	330.614.407.349.548	135.966.253.064.461	0.25553204486114	0.618784791112391
GRCh38-RMND5B	-0.231608150437116	347.257.492.369.593	135.959.925.599.744	0.255542794794932	0.618784791112391
GRCh38-ASAP2	0.185044294154674	532.862.002.069.231	135.894.499.233.455	0.255653984078045	0.618923345874397
GRCh38-NEURL4	0.2607745024052	14.774.324.977.271	136.433.765.805.765	0.255861462237915	0.619153904257394
GRCh38-CLDN15	-0.278504476824293	197.187.064.834.215	135.744.674.804.704	0.255908840196178	0.619153904257394
GRCh38-GPR87	0.137237679827081	557.779.026.485.006	135.743.295.366.751	0.255911188191493	0.619153904257394
GRCh38-BOK	-0.191478674889196	38.379.824.144.207	135.705.871.049.099	0.255974900230009	0.61917742160678
GRCh38-FAM122A	-0.155086688059053	421.569.848.367.252	135.566.817.434.556	0.25621180835259	0.619619784518663
GRCh38-CCDC6	-0.160146840939897	668.788.434.403.209	135.342.475.635.556	0.256594622349715	0.620197581341165
GRCh38-APP	-0.144110825178674	830.652.470.017.694	135.263.013.827.186	0.256730392621362	0.620197581341165
GRCh38-C14orf1	-0.153745008527483	55.835.850.176.398	188.037.800.786.296	0.256815385559878	0.620197581341165
GRCh38-MEF2A	0.116202560734376	590.414.424.051.964	135.202.439.997.444	0.256833952972186	0.620197581341165
GRCh38-ANXA3	0.168337195689199	662.043.310.031.385	135.154.539.246.831	0.256915885051866	0.620197581341165
GRCh38-ACTR10	-0.104177144385243	534.754.653.768.874	135.147.710.713.949	0.256927567707822	0.620197581341165
GRCh38-C10orf76	0.195041528025725	291.841.910.540.968	135.118.494.143.836	0.256977560908749	0.620197581341165
GRCh38-SLC35B3	-0.156104995250681	381.405.103.725.991	13.508.571.039.986	0.257033672996827	0.620197581341165
GRCh38-DLG3	0.156006106679293	521.516.297.382.142	135.084.127.105.757	0.257036383337422	0.620197581341165
GRCh38-SNCG	0.244414741369785	512.268.884.634.842	135.049.214.228.124	0.257096157887355	0.620197581341165
GRCh38-XRN2	-0.101789477243709	702.292.035.398.195	135.027.002.679.604	0.257134195789701	0.620197581341165
GRCh38-UQCC1	-0.173087975325883	309.930.959.668.419	13.493.727.461.661	0.257287931882935	0.620197581341165
GRCh38-UBXN2A	0.12541157937278	515.567.273.010.051	134.934.024.323.706	0.257293503026311	0.620197581341165
GRCh38-ZNF268	0.243010014110022	282.235.789.391.319	134.927.877.926.617	0.257304038645564	0.620197581341165
GRCh38-ANKMY2	-0.203729750245199	303.423.382.239.234	135.233.153.089.657	0.257315459013161	0.620197581341165
GRCh38-CAV2	0.153080939077501	820.114.790.764.016	134.912.656.280.464	0.257330132674368	0.620197581341165
GRCh38-COX7B	-0.195837289694937	906.170.148.328.274	134.889.346.561.768	0.257370098500401	0.620197581341165
GRCh38-MRPS18A	0.163557225559386	561.194.875.839.585	134.853.753.311.837	0.257431140655363	0.620214353158761
GRCh38-URI1	-0.0979576415383382	642.274.932.186.404	134.819.712.915.097	0.257489537235163	0.620224745434331
GRCh38-ACOT8	-0.136694103163553	402.460.825.750.823	134.707.509.818.322	0.25768214419187	0.620527685077217
GRCh38-VRK2	0.152553825902129	483.080.489.953.824	134.660.891.079.204	0.257762224475975	0.620527685077217
GRCh38-GPN3	-0.114024214690724	480.142.066.917.739	134.651.923.340.159	0.257777632691652	0.620527685077217
GRCh38-RSRP1	-0.222758720789987	528.690.440.450.907	13.456.348.716.611	0.257929646188852	0.62075844254852
GRCh38-RNF170	0.136744120397044	459.335.682.804.212	134.533.189.100.003	0.257981752457817	0.62075844254852
GRCh38-PORCN	0.234747318315127	591.661.412.378.679	134.453.423.747.737	0.258118997291983	0.620958393317488
GRCh38-C12orf57	-0.18851228694227	735.084.791.650.319	134.404.958.953.656	0.258202432409343	0.621028837011399
GRCh38-CUL2	-0.153139235977372	490.097.274.984.294	134.364.500.325.758	0.258272111211245	0.621066171392442
GRCh38-DDX20	0.191166384753571	299.925.044.183.732	134.292.488.565.334	0.258396191912153	0.621234282777478
GRCh38-FAM96A	-0.126111881800585	566.678.151.300.235	13.424.664.655.597	0.258475220802761	0.621241085678209
GRCh38-EIF1AY	0.239209410195	466.526.518.589.723	134.228.006.035.379	0.258507364915976	0.621241085678209
GRCh38-CDK5RAP1	0.191605827217434	34.933.573.229.147	134.163.724.970.958	0.258618252347568	0.621377355525227
GRCh38-CYP2R1	-0.263750684137298	243.382.858.328.066	134.101.498.012.165	0.258725655158287	0.621505197602689
GRCh38-SRF	0.215412940236172	377.855.148.042.086	205.036.807.076.491	0.258807017429098	0.621536572486425
GRCh38-RBM4B	-0.214850830527202	304.388.291.616.752	133.953.718.743.683	0.258980952031438	0.621536572486425
GRCh38-SREBF2	0.146475206080029	526.412.931.201.966	133.922.584.017.633	0.259034780685443	0.621536572486425
GRCh38-SMUG1	-0.148479425494867	438.220.193.821.484	13.388.908.361.492	0.259092715563942	0.621536572486425
GRCh38-BAP1	0.184813016701951	368.855.835.477.052	133.848.266.576.214	0.259163326407589	0.621536572486425
GRCh38-SFXN5	-0.218795901547592	300.955.516.039.483	133.844.560.618.406	0.259169738712366	0.621536572486425
GRCh38-DTWD1	-0.16288919975676	447.392.787.205.208	133.819.589.592.738	0.25921295067925	0.621536572486425
GRCh38-ISOC1	-0.219253341680688	340.507.046.728.187	180.844.792.697.478	0.259239186133714	0.621536572486425
GRCh38-COG3	0.15712803420192	418.192.928.624.438	133.803.835.130.089	0.259240218340673	0.621536572486425
GRCh38-CCDC174	0.164984204020957	512.236.969.968.088	133.780.455.250.075	0.259280690859353	0.621536572486425
GRCh38-CTD-3252C9.4	-0.241644866097539	350.182.856.024.416	133.711.851.265.036	0.259399497427287	0.621662996009068
GRCh38-CCDC71	-0.263550562057655	252.936.375.462.894	133.676.829.692.949	0.259460174109903	0.621662996009068
GRCh38-LMNB2	-0.215408760070947	405.916.008.039.673	133.636.156.871.622	0.259530665004058	0.621662996009068
GRCh38-RAB1B	-0.138382090391109	602.141.235.818.624	133.624.851.051.265	0.259550263768	0.621662996009068
GRCh38-COX8A	-0.138316980418543	880.895.140.803.235	133.592.752.386.067	0.259605917631731	0.621666457172832
GRCh38-CTD-3138B18.5	-0.270713264618925	223.133.542.765.198	133.746.736.478.125	0.259870748796683	0.622170719666046
GRCh38-MFN2	0.122850076178967	48.960.203.871.013	133.236.836.547.872	0.260224057743847	0.62277191795282
GRCh38-TAF13	0.148813011830688	484.301.407.775.973	133.233.150.179.809	0.260230470075856	0.62277191795282
GRCh38-RP11-420L9.5	0.323051201487875	145.238.466.860.603	13.346.570.242.344	0.26035757856339	0.622946111196528
GRCh38-ZNF345	-0.227680385328265	174.531.249.292.848	133.079.982.122.601	0.26049708312071	0.623149885112287
GRCh38-YEATS2	0.157635805278889	378.063.333.534.171	133.034.263.901.466	0.260576731639952	0.62316730679117
GRCh38-MIB1	0.135294136282669	594.819.060.903.566	133.013.425.907.371	0.260613045288669	0.62316730679117
GRCh38-TACC2	-0.13611464024182	532.984.753.631.828	132.884.879.198.202	0.260837204674815	0.623465312368608
GRCh38-TBC1D19	-0.236266534455381	218.218.814.005.468	132.879.606.426.353	0.260846404669043	0.623465312368608
GRCh38-ZUFSP	0.138707055779683	387.782.734.162.356	13.282.551.551.795	0.260940807484865	0.623560987755039
GRCh38-CTF1	0.300449067364099	183.553.617.464.915	132.715.605.946.252	0.261132765362462	0.623832344682487
GRCh38-ZNF512	-0.270780506895962	231.230.457.650.015	177.875.537.803.864	0.261163157204449	0.623832344682487
GRCh38-GFER	-0.176093718983107	433.165.245.275.691	132.664.870.338.122	0.261221437414335	0.623841616882048
GRCh38-PIGBOS1	-0.165819908493494	418.882.981.243.064	132.627.490.464.094	0.261286792323925	0.623867724479876
GRCh38-GABARAPL2	-0.154235639369679	724.682.037.740.341	132.570.784.857.485	0.261385976912705	0.623867724479876
GRCh38-CES2	0.151979219941731	530.963.505.448.276	132.530.808.992.685	0.261455928698432	0.623867724479876
GRCh38-ALPL	-0.379234498658777	193.279.287.720.421	132.827.467.619.507	0.261467600169923	0.623867724479876
GRCh38-CELSR2	-0.142380670430274	524.855.171.557.191	132.503.132.220.378	0.261504373175337	0.623867724479876
GRCh38-NETO2	-0.156384899996101	528.214.771.353.656	132.442.408.196.136	0.261610703348276	0.623991586106078
GRCh38-TMEM173	0.199896628404202	45.801.839.133.633	132.336.982.055.974	0.261795442313553	0.624111646156288
GRCh38-SCEL	0.210989058643806	643.164.414.014.712	132.262.448.824.043	0.261926149832843	0.624111646156288
GRCh38-SRPK2	0.122690211082018	623.999.468.312.969	132.223.476.579.788	0.261994528526586	0.624111646156288
GRCh38-DYX1C1	-0.35240029076509	247.193.741.428.258	132.197.857.086.725	0.262039491824042	0.624111646156288
GRCh38-N4BP2L2	0.100359945787108	699.878.665.366.421	132.196.206.819.112	0.262042388457939	0.624111646156288
GRCh38-UBE2D1	0.131801357615256	61.327.489.129.549	132.184.633.359.755	0.262062703954943	0.624111646156288
GRCh38-DNAJA4	-0.198844588147424	441.936.441.458.925	132.135.906.088.476	0.262148259959576	0.624111646156288
GRCh38-ALDH1B1	-0.21264721498934	263.608.324.360.695	132.103.992.868.032	0.262204313324726	0.624111646156288
GRCh38-LINC00665	0.238053267694854	34.464.535.127.039	132.100.764.451.146	0.262209984684501	0.624111646156288
GRCh38-RAB6A	-0.110304683201188	614.384.783.787.329	132.067.507.599.845	0.262268416287287	0.624111646156288
GRCh38-PIM3	0.187493030289025	610.955.268.951.376	132.061.684.331.885	0.262278649392549	0.624111646156288
GRCh38-SMIM12	-0.133078008346716	515.963.724.310.187	132.041.511.266.626	0.262314103110683	0.624111646156288
GRCh38-TSPAN3	0.148706997166668	686.279.392.759.445	131.895.895.640.768	0.262570204483774	0.624591392868682
GRCh38-THG1L	0.185496830392454	388.558.342.756.702	131.794.742.898.077	0.262748298405848	0.62488541810831
GRCh38-C8orf4	0.343459574877087	361.374.475.228.434	131.528.226.110.637	0.26321829324867	0.625805785767535
GRCh38-RNFT1	-0.236302516687516	28.392.815.206.141	131.513.423.741.295	0.263244428892796	0.625805785767535
GRCh38-MIS18A	-0.1688925987115	388.358.447.650.637	131.282.509.701.896	0.263652577847096	0.626496073927329
GRCh38-TRIM11	-0.191350821374323	361.173.371.668.505	13.123.027.735.247	0.263745014745884	0.626496073927329
GRCh38-MFAP1	0.100624587213984	612.156.231.983.053	131.223.597.624.073	0.263756839074293	0.626496073927329
GRCh38-SHISA4	-0.316680916278024	1.477.484.652.508	131.215.622.396.556	0.263770957575441	0.626496073927329
GRCh38-TTC26	-0.294222860106799	145.186.094.520.574	150.209.998.754.314	0.263807947418475	0.626496073927329
GRCh38-GRHL3	-0.227899889746464	338.607.975.552.857	131.161.628.061.988	0.26386656935723	0.626505552254393
GRCh38-RSBN1	0.119232890809814	456.411.821.616.342	131.114.477.999.973	0.263950098422227	0.626574152081576
GRCh38-CDR2	0.168916747718761	344.580.042.454.171	131.016.123.722.278	0.264124449678676	0.626858275851625
GRCh38-TC2N	0.163441630156603	528.134.674.044.568	130.950.062.922.678	0.264241639022545	0.627006645212198
GRCh38-UBE2Q1	0.134950777588265	580.440.196.542.978	130.796.280.270.266	0.264514706292027	0.627471657707721
GRCh38-EZH2	-0.230157930976706	395.531.120.772.913	130.778.084.173.551	0.264547040897875	0.627471657707721
GRCh38-DPCD	-0.219739919379251	448.556.064.231.565	130.723.175.853.877	0.264644644660162	0.627573363309085
GRCh38-USO1	-0.120330129366737	585.243.301.205.615	130.653.161.669.359	0.264769168390695	0.627738851169008
GRCh38-FAM46B	0.327316154653392	233.121.116.038.317	13.061.375.244.316	0.264839293285601	0.627775323563306
GRCh38-HELB	0.329476648654259	211.750.694.720.136	131.176.130.276.512	0.264945426841987	0.627829261372172
GRCh38-ECSIT	-0.175914100932866	399.656.989.262.163	130.539.468.422.522	0.264971540376815	0.627829261372172
GRCh38-USP1	0.126172143807923	506.182.227.597.703	130.487.134.663.837	0.265064761365291	0.627920405564378
GRCh38-TCTEX1D2	-0.185201418542199	498.669.268.392.425	130.364.104.801.799	0.265284080379567	0.628310168069573
GRCh38-DAD1	-0.150919819769002	75.410.367.202.858	130.329.314.232.231	0.265346142682878	0.628327392997573
GRCh38-CNN2	0.134986600055628	702.834.804.929.835	130.201.005.495.494	0.265575194311735	0.628739952181457
GRCh38-PIGL	0.249237202133028	287.807.876.732.352	1.300.956.590.691	0.265763447493611	0.628913810907047
GRCh38-CBLL1	0.163318533794223	397.753.532.705.811	130.061.714.609.075	0.265824143063756	0.628913810907047
GRCh38-GDF11	-0.230270608034806	222.573.865.332.845	130.003.872.656.214	0.265927611072815	0.628913810907047
GRCh38-MARCH7	-0.100812705155746	611.430.754.994.521	130.000.146.640.249	0.265934277993452	0.628913810907047
GRCh38-CC2D2A	-0.243649072894155	226.856.761.529.925	129.990.443.552.308	0.265951640649345	0.628913810907047
GRCh38-MOB4	-0.124389246506242	550.851.942.971.008	129.963.637.583.956	0.265999614804783	0.628913810907047
GRCh38-AIFM1	-0.118811199678276	494.364.743.869.108	129.945.257.252.352	0.266032516280963	0.628913810907047
GRCh38-RAD17	0.130838266447072	432.132.873.189.582	129.864.284.002.851	0.26617752469063	0.629126927690054
GRCh38-IWS1	0.10706964407429	584.721.113.501.974	12.975.228.679.601	0.266378261543884	0.629352253253795
GRCh38-UBE2F	0.150318942965555	514.395.152.357.449	1.297.498.586.794	0.266382615738919	0.629352253253795
GRCh38-SLC39A13	-0.201309515077452	345.914.208.618.328	129.676.103.519.321	0.266514920727974	0.629354260047896
GRCh38-ALKBH1	0.271050008694539	170.313.550.612.778	129.587.493.112.421	0.266673987193033	0.629354260047896
GRCh38-NAP1L5	-0.30883865554067	174.740.032.609.278	130.201.864.448.634	0.266674832325854	0.629354260047896
GRCh38-HARS	-0.143847352378523	498.074.004.598.278	129.574.419.080.008	0.266697467170871	0.629354260047896
GRCh38-NEK7	0.12014823646744	483.528.123.511.775	129.547.658.941.231	0.266745534787668	0.629354260047896
GRCh38-TUBE1	0.230229359813559	302.046.729.284.086	129.539.709.658.298	0.266759815783704	0.629354260047896
GRCh38-NDUFAB1	-0.143801464343314	763.456.234.576.693	129.487.215.794.686	0.266854146814677	0.629354260047896
GRCh38-SPG21	-0.122373123365855	537.703.305.473.572	129.480.682.763.197	0.266865889666692	0.629354260047896
GRCh38-TMEM63C	0.289752703768669	248.453.406.198.354	129.747.121.570.359	0.266912670553512	0.629354260047896
GRCh38-LGALS7B	-0.358124621004023	725.371.282.272.729	129.442.551.717.163	0.26693444210692	0.629354260047896
GRCh38-SLC25A35	-0.301878307824949	148.308.454.539.788	129.688.255.667.229	0.26701816385618	0.629354260047896
GRCh38-TMEM129	-0.185989320364973	365.621.726.671.586	129.382.741.975.911	0.26704201511973	0.629354260047896
GRCh38-ZNF687	0.263025000283355	204.422.717.728.424	129.335.536.895.474	0.267126957560273	0.629425097452479
GRCh38-KANSL3	0.201351963383874	314.390.841.593.665	129.288.659.053.368	0.267211346105809	0.629494600891827
GRCh38-RHOB	0.230907006628261	488.857.201.981.732	129.198.204.034.527	0.267374279918779	0.629670196027467
GRCh38-LIN54	0.228261657617601	271.008.007.470.124	129.173.228.834.608	0.2674192898473	0.629670196027467
GRCh38-FBXW5	0.14296866583653	568.490.798.334.337	129.117.190.845.696	0.267520316717268	0.629670196027467
GRCh38-TRUB1	-0.128635225422078	421.985.124.796.491	129.089.771.929.327	0.267569766494599	0.629670196027467
GRCh38-NCAPG2	-0.374252033766923	227.951.575.604.103	12.937.697.092.176	0.267576924641497	0.629670196027467
GRCh38-SETD7	-0.144019286972759	488.243.094.444.482	129.064.517.072.377	0.267615323983072	0.629670196027467
GRCh38-PSMA1	-0.120909076702315	721.159.902.128.085	129.006.403.744.343	0.267720193721514	0.62970328873769
GRCh38-FAN1	0.17921673610677	354.470.473.468.226	128.942.889.519.323	0.267834871240079	0.62970328873769
GRCh38-DGCR14	0.23560776157481	277.969.166.790.192	128.868.168.521.252	0.267969865297931	0.62970328873769
GRCh38-RNF149	0.117719224930705	609.847.259.678.223	128.852.309.399.674	0.267998528492406	0.62970328873769
GRCh38-LONRF1	0.242184038625941	279.622.763.007.044	128.851.209.164.026	0.268000517166693	0.62970328873769
GRCh38-HIRIP3	0.264178129028788	306.661.735.081.328	12.884.183.036.433	0.268017470116629	0.62970328873769
GRCh38-MAX	0.118232941059237	552.084.261.879.149	128.813.661.046.408	0.26806839690372	0.62970328873769
GRCh38-L3MBTL2	0.203730901348907	328.407.665.737.072	128.813.512.511.565	0.268068665470649	0.62970328873769
GRCh38-GPX1	-0.161567134165173	95.626.415.600.447	128.695.292.865.001	0.268282530938148	0.630076605529117
GRCh38-ANAPC5	-0.110353504973642	594.091.088.856.125	12.846.845.605.301	0.268693515974027	0.630811276518336
GRCh38-TXNRD2	-0.169856634715638	33.664.487.059.929	128.441.159.589.064	0.268743027480843	0.630811276518336
GRCh38-ANXA4	-0.11854855447486	725.842.030.956.534	128.404.292.747.769	0.268809917107532	0.630811276518336
GRCh38-CLCN3	-0.11311264073831	553.333.495.715.163	128.401.285.693.344	0.268815373940103	0.630811276518336
GRCh38-NPRL3	-0.177312621878068	354.470.298.824.533	128.317.344.772.434	0.268967758132365	0.631039740233626
GRCh38-DIMT1	-0.1186415888884	455.301.879.292.739	1.282.743.315.677	0.269045887016705	0.631093931746283
GRCh38-IPP	-0.202194727023763	360.146.222.789.928	128.193.859.594.901	0.26919213555029	0.631229999268856
GRCh38-RNMTL1	0.24730478456819	302.786.050.775.285	202.862.742.490.006	0.26921398032996	0.631229999268856
GRCh38-SRRM1	0.136954239458441	794.912.872.294.145	128.125.991.974.314	0.269315558043085	0.631339088233463
GRCh38-MARCH2	-0.163713166436623	35.854.053.523.132	127.995.288.941.057	0.269553460415504	0.631590961235794
GRCh38-CDC42EP5	0.162800006095477	654.984.600.428.986	127.978.577.851.528	0.269583897360839	0.631590961235794
GRCh38-HDAC3	-0.118766343534545	42.903.775.147.948	127.976.202.440.002	0.269588224210779	0.631590961235794
GRCh38-ALG12	-0.245754455602837	271.809.570.969.727	127.910.718.385.261	0.269707540284541	0.631741436271062
GRCh38-PDZK1IP1	0.2892083715676	590.721.455.464.152	127.692.473.912.109	0.270105695273232	0.632544846516933
GRCh38-APEH	-0.143565961903662	520.056.951.328.918	127.658.648.135.597	0.270167474347828	0.632560350310512
GRCh38-EVA1B	0.164644140497271	418.216.846.983.221	127.606.746.604.598	0.270262302814271	0.632568358092785
GRCh38-ZW10	-0.190948140285145	302.788.340.867.003	127.589.287.082.873	0.270294212634675	0.632568358092785
GRCh38-ADM2	0.390277933226946	163.208.866.119.865	127.566.223.218.596	0.270336372777532	0.632568358092785
GRCh38-PCDHGA10	-0.305151738046092	302.194.537.498.206	127.480.361.782.795	0.270493401032089	0.632806675445939
GRCh38-AIFM2	0.283209235653768	258.839.470.443.311	127.726.153.974.287	0.270565931573812	0.6328112591682
GRCh38-LRIG1	-0.254666310863034	299.470.644.241.152	127.704.339.743.311	0.270605721569659	0.6328112591682
GRCh38-CBWD1	-0.161865520906151	413.381.652.336.006	127.279.894.307.563	0.270860493038386	0.63308010074594
GRCh38-ANKRD13D	0.165498626754437	429.342.292.030.219	127.276.608.523.178	0.270866515339438	0.63308010074594
GRCh38-AXL	0.260333297907852	349.286.580.076.937	127.550.638.248.359	0.270886297031769	0.63308010074594
GRCh38-TMEM248	0.138397004533737	551.594.008.047.544	127.196.889.144.802	0.27101268163689	0.633246420744061
GRCh38-FBXO33	0.213355780829395	345.087.921.933.486	127.137.385.975.862	0.271121848726636	0.633264440066687
GRCh38-DSTYK	0.176152215983012	42.951.877.952.092	127.115.295.201.944	0.271162392095898	0.633264440066687
GRCh38-MAGI1	0.211083935750151	303.827.274.492.995	127.102.404.695.458	0.271186053816489	0.633264440066687
GRCh38-CD58	-0.136735905359338	506.184.428.074.298	126.985.901.992.582	0.271400028228975	0.633538689900174
GRCh38-PHYKPL	0.143566877842384	368.604.338.324.439	126.939.220.441.936	0.27148582793549	0.633538689900174
GRCh38-R3HDM1	-0.115687069373156	474.751.370.391.645	126.898.523.642.249	0.271560656831761	0.633538689900174
GRCh38-RAB2B	0.168712500184709	353.514.135.015.297	1.268.664.605.059	0.271619630135328	0.633538689900174
GRCh38-ECE1	0.155545404285184	546.099.686.895.497	126.865.334.039.084	0.271621702336401	0.633538689900174
GRCh38-SMAD3	0.127083508431439	656.043.110.662.435	126.858.126.518.972	0.271634961478824	0.633538689900174
GRCh38-SDHAF4	-0.206747265599301	368.178.626.882.783	126.752.544.177.792	0.271829290893346	0.633863015039628
GRCh38-C11orf98	0.287989201029977	259.682.635.236.874	126.899.062.700.622	0.272079975469019	0.634318592941391
GRCh38-CTC-459F4.3	0.264934594949182	197.844.806.227.581	126.567.341.121.318	0.272170607023747	0.634339266350026
GRCh38-ITPKB	-0.239352491287333	208.372.061.301.989	126.551.693.268.126	0.272199470675661	0.634339266350026
GRCh38-ANKRD42	-0.199562768126258	312.519.137.901.424	126.322.292.263.628	0.272623079910528	0.63516819532259
GRCh38-USP6NL	0.203885303206751	350.275.034.954.152	126.299.106.710.153	0.27266594223693	0.63516819532259
GRCh38-SLX4	0.232865288364647	17.798.045.479.453	126.505.695.882.772	0.272803969089403	0.635272540381586
GRCh38-SNRNP48	-0.207810412198347	349.204.460.879.483	126.205.579.516.174	0.272838932591089	0.635272540381586
GRCh38-BRCA2	0.435954018721548	269.280.892.753.222	126.765.174.266.159	0.272895012267627	0.635272540381586
GRCh38-COG7	-0.17005500537596	364.812.098.432.777	126.141.440.516.342	0.27295764910207	0.635272540381586
GRCh38-PREB	-0.193791499622344	332.823.544.355.596	12.612.520.434.533	0.272987711806806	0.635272540381586
GRCh38-RBMXL1	0.175378190034096	400.198.268.542.606	125.898.616.967	0.273407712671893	0.636120845794537
GRCh38-PNMA1	-0.188719162777357	308.542.855.518.157	125.701.371.192.081	0.273774017720625	0.636798428956901
GRCh38-TBC1D22A	-0.161885199600683	47.217.297.648.099	125.675.942.771.259	0.27382128776139	0.636798428956901
GRCh38-NDUFA12	-0.126099563806428	715.434.344.146.789	12.565.215.052.923	0.273865525951817	0.636798428956901
GRCh38-MAP2K7	0.164224296405786	411.324.075.652.638	125.521.095.880.334	0.274109371385616	0.637236219552046
GRCh38-TRIM65	-0.235571967079086	229.227.966.599.867	125.723.977.480.307	0.274250270958097	0.637412537788422
GRCh38-TMEM106B	0.139054562365891	62.586.830.486.796	125.416.508.898.448	0.274304174898482	0.637412537788422
GRCh38-NUP50	0.107493026488064	574.719.924.738.874	12.539.086.830.494	0.274351960806039	0.637412537788422
GRCh38-PIP4K2A	-0.207144997125562	286.438.850.504.506	125.286.864.812.285	0.274545902539158	0.637733929576476
GRCh38-METTL2B	0.158142751537029	454.160.379.504.023	125.218.419.801.107	0.274673634579809	0.63784907271394
GRCh38-PGAP1	0.191325433067127	384.781.651.709.518	125.200.702.287.303	0.274706711731265	0.63784907271394
GRCh38-CNN3	-0.108903126885797	637.725.544.000.453	125.096.655.890.615	0.274901063649752	0.638171133185295
GRCh38-MESDC2	0.113592299469629	700.936.700.040.349	124.992.298.613.045	0.275096178056758	0.638494833020623
GRCh38-ACD	-0.19838304510869	285.557.858.442.813	124.934.536.761.837	0.275204252423996	0.638616423876647
GRCh38-RPL37	-0.146316632894113	117.111.250.829.786	12.490.019.897.169	0.275268526070392	0.638636345736447
GRCh38-HIST1H1D	-0.225422801346864	496.502.439.718.571	124.858.307.261.657	0.275346965941112	0.638689119217774
GRCh38-HINFP	0.224678459566156	254.395.738.403.327	124.661.714.565.719	0.275715468037712	0.63904903637049
GRCh38-GABRE	-0.205917259226829	419.225.246.544.915	124.658.780.271.443	0.275720973126266	0.63904903637049
GRCh38-YARS	0.164561607420159	530.662.375.661.514	124.642.580.294.559	0.275751368834551	0.63904903637049
GRCh38-BPNT1	0.149521293431926	422.746.209.145.817	124.578.562.564.883	0.275871527264062	0.63904903637049
GRCh38-ADNP2	0.164926822687258	412.389.323.094.072	124.549.096.464.069	0.275926856997447	0.63904903637049
GRCh38-SLC35D1	-0.184840971087562	353.588.288.302.014	124.509.446.539.548	0.276001332391256	0.63904903637049
GRCh38-CAMTA2	-0.144876919433296	388.772.221.239.045	124.489.971.018.264	0.27603792342121	0.63904903637049
GRCh38-GATS	-0.305438889199765	189.908.805.666.703	124.726.469.104.306	0.276110530844339	0.63904903637049
GRCh38-RPH3AL	-0.283848223239368	266.316.452.085.381	124.422.799.474.208	0.276164175804907	0.63904903637049
GRCh38-MBTPS1	-0.120686057943677	56.741.292.307.795	124.419.743.352.059	0.276169921753144	0.63904903637049
GRCh38-PES1	0.150846393751356	394.836.541.240.834	13.599.897.098.767	0.276219038300945	0.63904903637049
GRCh38-ZFHX3	0.157923916399135	540.718.378.426.338	12.439.130.709.956	0.276223393539827	0.63904903637049
GRCh38-SAMD12	0.174751886977086	514.999.161.193.695	124.374.786.596.089	0.276254465107883	0.63904903637049
GRCh38-TADA3	-0.132744924869301	500.324.931.500.302	1.242.417.317.436	0.276504881076632	0.63904903637049
GRCh38-LRRC1	-0.15913112115098	43.412.000.291.756	124.237.447.898.255	0.276512948459321	0.63904903637049
GRCh38-PTCH1	-0.320939045143307	176.220.476.683.064	12.422.412.822.619	0.276538034187634	0.63904903637049
GRCh38-TGFBI	-0.245672215159339	63.068.590.911.066	12.422.061.297.606	0.276544655166841	0.63904903637049
GRCh38-GSS	-0.126223967652066	511.844.588.703.842	124.216.267.768.173	0.276552839661503	0.63904903637049
GRCh38-BCL2L13	0.13957364636671	4.839.608.233.913	124.211.990.201.046	0.276560897061976	0.63904903637049
GRCh38-KRT6A	-0.32547823483394	104.448.928.858.449	124.160.394.283.973	0.276658109617563	0.639100223366046
GRCh38-EHD2	0.186862269412448	541.849.958.612.981	124.141.082.261.564	0.276694507238613	0.639100223366046
GRCh38-ABI1	-0.0980795243924477	620.415.286.441.198	12.407.250.048.104	0.276823815230582	0.639270139561885
GRCh38-MYSM1	0.16992353896396	461.381.138.738.049	124.041.089.568.116	0.276883065747853	0.63927823595659
GRCh38-TST	-0.165340313354612	561.033.291.511.938	123.954.221.814.298	0.277047011769381	0.639453671639681
GRCh38-EYA1	0.316006780998242	190.414.575.415.734	124.215.140.108.072	0.277070569792255	0.639453671639681
GRCh38-TNKS	0.124428362030186	431.752.615.573.146	123.856.802.483.356	0.277231024119831	0.639633675480067
GRCh38-C9orf72	0.178907268337468	366.201.499.205.488	123.841.408.979.416	0.27726011517365	0.639633675480067
GRCh38-HERC1	-0.130820093035332	462.600.150.526.909	123.706.277.072.703	0.277515663908872	0.639887245285128
GRCh38-PIGZ	-0.277161935320304	228.875.974.339.624	123.701.599.937.784	0.277524514426591	0.639887245285128
GRCh38-HDAC2	-0.123983515009908	694.107.239.175.159	123.694.779.050.701	0.277537422222552	0.639887245285128
GRCh38-ITGB8	-0.183855275964169	545.829.560.909.475	12.365.633.450.634	0.277610189203011	0.63992636176485
GRCh38-CNOT4	0.121091653127692	559.111.751.853.458	12.354.395.374.076	0.277823045378691	0.640005580263019
GRCh38-RHBDL2	0.146091927166042	5.286.186.827.586	123.520.268.573.718	0.27786793402916	0.640005580263019
GRCh38-LY96	0.294810553879846	242.370.072.805.685	1.237.875.221.676	0.277876826967006	0.640005580263019
GRCh38-USP49	0.207204645461227	255.325.664.418.761	123.499.137.424.483	0.277907990325741	0.640005580263019
GRCh38-MARCH6	0.129041183837624	554.300.933.576.178	12.349.090.637.699	0.277923595196184	0.640005580263019
GRCh38-BOP1	-0.182836751424778	360.158.631.720.793	123.427.588.547.688	0.278043675265582	0.640027570813343
GRCh38-PREPL	-0.155225987358806	442.541.727.781.073	123.406.564.421.851	0.278083561930633	0.640027570813343
GRCh38-KRR1	0.105544509150223	630.189.380.324.529	123.397.598.502.788	0.278100574238131	0.640027570813343
GRCh38-UQCRFS1	-0.133434759712244	748.667.768.749.226	123.173.470.734.365	0.278526290271061	0.640760570680612
GRCh38-NINJ1	0.135880386055759	571.495.599.915.509	123.142.129.005.275	0.278585890373493	0.640760570680612
GRCh38-CAMLG	-0.108182263711117	62.986.673.105.539	123.141.706.528.272	0.278586693879799	0.640760570680612
GRCh38-LUC7L3	-0.0991942408776953	673.626.157.994.332	123.087.817.127.236	0.278689210876625	0.640797428748337
GRCh38-MIPOL1	0.169941265376441	368.219.979.297.289	123.058.790.160.327	0.278744451233527	0.640797428748337
GRCh38-FZR1	0.159489039120434	34.761.022.235.032	123.028.405.651.908	0.278802290575437	0.640797428748337
GRCh38-HNRNPDL	0.142966691179231	771.267.776.177.004	122.998.877.646.122	0.278858514680395	0.640797428748337
GRCh38-BAIAP2	0.168837133575517	517.306.432.076.496	122.986.491.333.502	0.278882103843996	0.640797428748337
GRCh38-FAM160A2	-0.187531279509545	261.568.464.813.737	122.910.627.836.718	0.279026639900211	0.640951568008932
GRCh38-EFNA3	-0.198895000481729	236.535.512.436.528	123.104.493.972.592	0.279171097678689	0.640951568008932
GRCh38-ARMCX4	-0.298386220022409	13.424.769.385.186	13.152.689.038.533	0.279173906108177	0.640951568008932
GRCh38-RBBP6	0.0961809209951962	606.230.107.540.593	122.810.240.964.519	0.279218050299562	0.640951568008932
GRCh38-DHODH	-0.209608999298334	215.362.286.919.254	123.074.224.805.375	0.279228639150037	0.640951568008932
GRCh38-CFDP1	0.107582280050925	671.632.573.855.035	122.560.338.210.686	0.279695300684456	0.641298328514582
GRCh38-EXOSC4	0.137177607720943	510.846.366.947.333	122.549.990.534.241	0.27971508533209	0.641298328514582
GRCh38-ITPKC	0.174116126498611	459.059.857.888.715	122.532.466.553.678	0.279748595215423	0.641298328514582
GRCh38-SETD1A	-0.209267246435911	274.971.947.634.008	12.910.883.242.338	0.279754432843881	0.641298328514582
GRCh38-CAB39L	0.238924361397793	338.280.051.599.913	12.248.142.962.646	0.279846219795568	0.641298328514582
GRCh38-IFT88	-0.252393354501724	322.288.724.500.074	122.465.627.829.012	0.279876454956665	0.641298328514582
GRCh38-GIPC1	0.154305140700874	717.459.712.244.088	12.246.195.392.555	0.279883485222573	0.641298328514582
GRCh38-TNS3	0.182359309629519	402.080.115.571.701	122.442.270.089.621	0.279921155566347	0.641298328514582
GRCh38-LTV1	-0.126925491907086	461.078.514.322.373	122.372.473.550.697	0.280054784145549	0.641298328514582
GRCh38-PLEKHG1	-0.244448064316096	29.225.509.713.839	122.370.601.261.521	0.280058369887675	0.641298328514582
GRCh38-VAMP8	-0.191508066806634	883.353.496.729.947	122.347.533.550.031	0.28010255333486	0.641298328514582
GRCh38-TRIM66	-0.26074778550074	217.130.815.822.617	122.331.913.230.001	0.280132477425541	0.641298328514582
GRCh38-ADAM9	-0.148476380141669	67.852.420.674.385	1.223.003.897.819	0.280192880258663	0.641298328514582
GRCh38-ATG10	-0.172827559507557	36.153.883.620.645	122.266.286.460.962	0.280258245839627	0.641298328514582
GRCh38-KIAA0100	-0.139638429490369	509.807.431.171.916	122.226.253.994.427	0.280335001496114	0.641298328514582
GRCh38-TATDN1	-0.114699079088208	50.130.603.997.526	122.219.604.413.641	0.280347753663042	0.641298328514582
GRCh38-VEGFA	0.163328358999555	690.838.891.928.513	122.208.455.046.081	0.28036913697222	0.641298328514582
GRCh38-KLF10	-0.116908339557073	632.473.077.137.561	122.180.897.443.623	0.280421998796264	0.641298328514582
GRCh38-GALNT14	-0.349125850512161	231.128.280.144.665	122.170.369.548.699	0.280442197200962	0.641298328514582
GRCh38-RIPK3	0.306062616831161	208.609.080.037.527	122.115.092.272.891	0.280548281582035	0.641372222734107
GRCh38-REXO1	0.13006766246908	404.733.789.178.074	122.074.356.659.148	0.280626492563025	0.641372222734107
GRCh38-LARP7	0.124946512088628	630.285.315.923.686	122.054.980.966.387	0.280663703348494	0.641372222734107
GRCh38-FAAH2	-0.209989490176492	23.365.043.906.128	122.303.953.342.083	0.280698219907785	0.641372222734107
GRCh38-CMBL	0.238880603644243	375.936.125.077.271	121.983.066.607.527	0.280801871088114	0.641481246541533
GRCh38-SFSWAP	0.114505279000155	541.498.753.506.805	121.891.821.911.492	0.280977307382766	0.641754184637634
GRCh38-CREB3L4	0.264528758663193	227.760.579.139.261	122.118.007.081.183	0.281054516731057	0.641796249657188
GRCh38-CYC1	-0.114664489572009	689.244.323.202.316	121.811.628.647.487	0.281131614821257	0.641796249657188
GRCh38-PLA2G12A	-0.12982384949132	552.498.133.583.857	121.795.004.538.304	0.281163616871095	0.641796249657188
GRCh38-PHLDB3	0.220273569107204	253.128.638.025.516	122.005.315.902.289	0.281270739291275	0.641891096169525
GRCh38-U47924.27	0.192870947992091	446.392.014.523.383	121.695.335.354.655	0.281355585009356	0.641891096169525
GRCh38-NPHP3	0.199067965233881	314.848.889.013.352	121.629.327.980.022	0.281482814202384	0.641891096169525
GRCh38-TEAD3	0.164897173583777	349.195.212.836.379	12.161.309.777.666	0.281514109577372	0.641891096169525
GRCh38-TRIM41	0.204334460131304	322.247.249.000.103	121.594.885.870.668	0.281549231591174	0.641891096169525
GRCh38-FAM92A1	-0.190436052943391	362.810.315.192.088	121.578.440.527.409	0.281580951738171	0.641891096169525
GRCh38-CMTM4	-0.185214876124103	483.323.855.632.787	121.570.134.384.938	0.281596974610122	0.641891096169525
GRCh38-B4GALT5	0.187965431315799	717.493.512.449.968	121.515.073.810.033	0.281703219125419	0.641940014747336
GRCh38-IRAK3	0.180657153421028	533.717.059.177.774	121.500.997.909.858	0.281730388404547	0.641940014747336
GRCh38-GAPDH	-0.160462597794763	111.705.809.678.384	121.427.864.395.248	0.281871606444913	0.642134203955157
GRCh38-SLC35E2B	-0.162361407524265	418.605.583.138.981	121.341.245.667.919	0.282038985186941	0.642387901116949
GRCh38-ZNF335	0.188689357207946	290.363.696.089.166	121.294.489.964.893	0.282129388832928	0.642466209518668
GRCh38-MSTO1	-0.257772719234127	288.430.939.147.871	121.223.296.322.799	0.282267117737512	0.642652234705933
GRCh38-MKL1	0.246048549101609	277.850.276.789.877	171.907.232.185.905	0.28238860881368	0.64266321961706
GRCh38-FAM129B	0.108951831319283	571.977.329.484.749	121.155.016.491.694	0.282399293353727	0.64266321961706
GRCh38-LTB4R2	-0.353075173769007	17.412.252.033.335	121.687.857.128.674	0.282440061638471	0.64266321961706
GRCh38-TOP1	0.113025718453696	781.904.554.839.587	120.997.129.619.437	0.282705243809718	0.643139007341767
GRCh38-DLEU2	-0.259481914336451	230.877.542.728.308	121.141.305.066.814	0.282935887313434	0.643421253696311
GRCh38-AP006222.2	-0.208370668366644	31.156.273.494.867	120.851.051.352.069	0.282988703037561	0.643421253696311
GRCh38-TCTN1	-0.162467746526132	387.461.947.535.922	120.803.561.706.702	0.283080935987065	0.643421253696311
GRCh38-ALAD	-0.186213202114523	32.381.893.342.954	145.857.163.857.805	0.283103345289834	0.643421253696311
GRCh38-IGF2R	-0.145278673858742	539.282.365.272.708	120.776.419.362.446	0.283133668920417	0.643421253696311
GRCh38-GABARAPL1	0.161631203602668	469.385.335.078.353	120.759.809.284.172	0.28316594588466	0.643421253696311
GRCh38-RHOV	0.185666947305062	618.185.646.495.765	120.674.592.833.453	0.283331616556466	0.643621171842504
GRCh38-HDGF	0.136230333646898	734.740.123.064.741	120.656.825.166.971	0.283366175151099	0.643621171842504
GRCh38-GPAM	-0.2381396771767	268.797.962.496.168	120.539.532.730.346	0.283594452419824	0.644004183933476
GRCh38-SWSAP1	0.183810971204641	293.233.722.939.666	120.512.490.827.473	0.283647116589465	0.644004183933476
GRCh38-AFF1	0.142106228956846	547.028.599.977.205	120.340.579.892.977	0.283982217060114	0.644094861612544
GRCh38-MSL1	0.133343077185068	514.333.031.209.315	120.337.346.214.106	0.283988525397121	0.644094861612544
GRCh38-TSC2	-0.148578795423565	376.738.738.901.245	120.310.781.195.833	0.284040356098648	0.644094861612544
GRCh38-TOPBP1	-0.144631993555493	419.928.389.700.547	120.300.573.741.168	0.28406027508348	0.644094861612544
GRCh38-TBC1D32	0.242515411848793	227.348.192.468.005	120.286.913.702.652	0.284086934393369	0.644094861612544
GRCh38-AMPD3	0.152396733671634	324.769.197.743.794	120.286.058.102.403	0.284088604317002	0.644094861612544
GRCh38-AC003075.4	-0.324505224132096	207.585.045.160.629	120.533.703.288.521	0.284114723187047	0.644094861612544
GRCh38-USP22	0.132929251785647	631.474.411.725.083	120.261.587.140.302	0.28413637119793	0.644094861612544
GRCh38-ZNF141	-0.238910996492463	229.468.018.974.246	130.612.294.327.474	0.284248376491706	0.644221419289899
GRCh38-TMEM91	0.193633019766438	474.822.997.369.731	120.151.358.652.385	0.284351667400932	0.644328180548091
GRCh38-CEP250	0.149676797392265	345.473.326.723.934	120.073.662.804.427	0.284503551553136	0.644532963590637
GRCh38-TMEM50B	-0.131182652275086	513.677.284.252.809	120.047.639.873.508	0.284554446691611	0.644532963590637
GRCh38-POFUT1	-0.188485894252934	332.737.808.946.763	119.926.073.350.628	0.284792364278003	0.644944477397341
GRCh38-ARF5	-0.190939604539875	613.309.761.478.415	119.822.643.176.372	0.284994995221057	0.645233361046476
GRCh38-B4GALT3	0.184442775352881	377.043.929.353.258	119.803.532.457.935	0.285032456144179	0.645233361046476
GRCh38-GLOD4	-0.106772238971133	576.485.502.940.112	119.751.050.693.017	0.285135364793841	0.645280244008098
GRCh38-THEM4	0.132460864027075	357.272.305.326.289	119.735.583.732.497	0.285165702531657	0.645280244008098
GRCh38-POLR2M	0.171833473318269	396.051.791.292.909	119.616.532.491.209	0.285399359664141	0.645681565718756
GRCh38-CAT	-0.189160533980011	461.373.080.540.262	119.553.351.840.331	0.285523465107235	0.64583493054236
GRCh38-NANP	-0.238356874773884	239.333.020.148.509	158.117.593.285.465	0.285629658874806	0.645901022708096
GRCh38-B3GAT2	0.332681206363088	162.374.470.245.937	119.739.567.535.542	0.285665328494547	0.645901022708096
GRCh38-TMEM116	0.254615628928887	258.380.666.037.392	11.958.664.085.393	0.285965220932032	0.646390676445863
GRCh38-LRRC42	0.13679850978483	504.949.919.645.715	123.374.072.176.817	0.285994619139022	0.646390676445863
GRCh38-PLPPR2	0.234028576291864	262.335.656.110.803	119.073.364.689.823	0.286468647354298	0.647318525728084
GRCh38-OXSM	-0.166629076419652	357.813.204.983.186	119.048.341.799.129	0.286518035978005	0.647318525728084
GRCh38-CACUL1	0.128614315367603	564.642.251.003.966	118.964.492.812.035	0.28668361444669	0.64756503653233
GRCh38-WBP2	0.14207661649407	531.961.226.164.613	118.849.567.683.007	0.286910766468006	0.64795050607623
GRCh38-LRP1	-0.171498896064346	517.697.158.899.068	118.799.013.113.916	0.28701076449112	0.648026724981213
GRCh38-AP2A1	-0.123062489591468	473.298.000.098.878	118.775.378.194.753	0.287057530772983	0.648026724981213
GRCh38-EMD	-0.106848295791699	517.545.432.355.608	118.692.210.663.033	0.287222174523381	0.648270792645963
GRCh38-AC096772.6	0.231894945789702	164.659.186.523.711	118.625.677.018.378	0.287353979243081	0.648427548812408
GRCh38-MTRNR2L8	0.326106185786527	40.633.459.230.973	119.789.958.008.722	0.287404711424265	0.648427548812408
GRCh38-PITPNB	0.0962373703669346	60.861.435.594.684	118.510.486.621.296	0.287582364503674	0.648606054395391
GRCh38-MRPL35	-0.118574938335403	553.513.626.675.825	118.503.135.870.575	0.287596946860879	0.648606054395391
GRCh38-OGFOD3	-0.164668610102926	423.876.066.015.664	11.840.799.257.928	0.287785780161108	0.648904311224456
GRCh38-MAP7D3	-0.149419346397596	427.671.623.993.773	118.227.309.429.114	0.288144841199225	0.649480427317279
GRCh38-UBTD1	0.139771841872711	401.198.227.773.726	11.821.039.947.213	0.288178475884702	0.649480427317279
GRCh38-AMTN	-0.460796773250309	260.420.589.558.128	118.448.089.329.095	0.288211187183261	0.649480427317279
GRCh38-ITGA6	-0.173038271295347	754.538.010.422.868	118.112.468.681.219	0.288373367608658	0.649629781903923
GRCh38-SYK	-0.189873312793883	407.466.096.153.499	118.082.217.765.729	0.288433605336287	0.649629781903923
GRCh38-NIPBL	0.0957417983370868	643.862.804.976.937	118.075.288.476.965	0.288447405777361	0.649629781903923
GRCh38-PPP1R12B	0.134828190914503	593.400.202.604.822	117.900.204.821.167	0.288796396235356	0.650288056553518
GRCh38-WSB2	-0.10638624983668	566.476.620.803.352	117.861.970.695.049	0.288872682320287	0.650332139938959
GRCh38-TLE1	0.159029457708315	45.724.304.566.973	117.831.870.407.584	0.288932758373652	0.650339719927191
GRCh38-TIAL1	-0.0922468647756998	60.883.097.989.483	117.776.771.696.799	0.289042770997889	0.650351350073608
GRCh38-WBSCR22	-0.113988846926279	576.006.926.682.813	117.772.478.368.771	0.289051345598638	0.650351350073608
GRCh38-CAPRIN2	0.188186003639693	438.163.597.833.243	117.740.617.521.584	0.289114988424616	0.650366945322381
GRCh38-MICAL2	0.154695214191479	414.194.334.402.878	11.764.063.713.404	0.289314823014017	0.650688839051724
GRCh38-SIGIRR	-0.173031445719418	386.842.533.391.798	117.587.879.538.742	0.289420345836272	0.650730459816577
GRCh38-PDK1	-0.163392785793511	392.426.866.743.479	117.572.047.113.958	0.289452022985461	0.650730459816577
GRCh38-ILF3	0.112769669835945	641.368.850.428.489	117.546.294.423.565	0.289503558247661	0.650730459816577
GRCh38-RUNX1	0.111940392726144	619.386.893.854.511	117.473.443.793.787	0.28964941030902	0.650930714760698
GRCh38-LMBRD2	-0.17971675696899	334.165.192.574.242	117.343.768.158.403	0.289909272550693	0.651387056742034
GRCh38-ROGDI	-0.142646529235217	520.776.416.559.469	117.311.870.865.611	0.289973240469042	0.651403158021347
GRCh38-RLF	0.126342915371132	475.187.255.180.656	117.118.094.161.697	0.290362251798002	0.652149295655991
GRCh38-SFXN4	-0.136667782326775	399.340.284.076.357	117.002.471.044.759	0.290594699699845	0.652429392801135
GRCh38-UBE2V1	0.137386743027452	520.684.042.881.904	116.999.465.894.321	0.290600744543791	0.652429392801135
GRCh38-DRG2	-0.138214279486543	405.426.369.758.407	116.963.757.864.185	0.290672583900757	0.652462946207454
GRCh38-POLR2C	0.141773247880676	423.357.577.687.855	11.687.914.437.872	0.2908429085748	0.65271750988959
GRCh38-TVP23C	-0.299270284430342	144.363.627.175.408	116.816.645.238.984	0.290968803225335	0.652872282408167
GRCh38-PYGL	-0.150381269962349	600.162.199.063.773	116.788.108.984.356	0.291026309198876	0.652873574705146
GRCh38-EML2	-0.178282316778262	490.947.602.997.164	116.743.077.932.841	0.29111708619247	0.652949490407833
GRCh38-TMPRSS13	-0.328087011981687	165.920.567.290.519	116.924.989.458.693	0.291252702507255	0.653000290590298
GRCh38-DNAAF2	-0.152793481111878	423.878.820.481.309	116.657.580.530.558	0.291289542380699	0.653000290590298
GRCh38-AQR	-0.103123723564097	496.262.956.663.836	116.647.166.059.419	0.291310558655386	0.653000290590298
GRCh38-VMA21	0.119015987132546	539.052.474.653.304	116.556.044.187.117	0.291494527879858	0.653076365302786
GRCh38-RBBP8	0.145318860817846	680.725.206.573.255	116.542.652.474.544	0.291521577967739	0.653076365302786
GRCh38-TM2D3	0.114073953935569	482.130.382.575.517	116.520.889.106.645	0.291565545220007	0.653076365302786
GRCh38-PLEKHH3	0.127624970504212	483.710.145.609.763	116.517.552.246.954	0.291572287264585	0.653076365302786
GRCh38-POLRMT	-0.189594539707383	297.934.101.424.292	116.389.670.659.656	0.291830825947268	0.653527809405051
GRCh38-USP35	0.259349416286758	134.094.466.571.371	126.374.616.969.279	0.29210911500347	0.654023297707887
GRCh38-PHF2	0.186584639427083	358.272.562.617.846	1.161.834.389.336	0.292248411131866	0.654207452441976
GRCh38-FRAT2	-0.199320019581447	376.971.377.925.817	116.082.133.184.571	0.292453831082683	0.654424570183577
GRCh38-WDR5	0.176605972694803	35.514.237.675.121	116.079.322.657.367	0.292459532803526	0.654424570183577
GRCh38-SUV39H2	0.24373708543199	20.688.655.734.451	116.006.350.930.076	0.292607622697217	0.654555696310879
GRCh38-UBXN4	-0.12646422636034	8.157.142.117.829	115.994.202.849.423	0.292632285924823	0.654555696310879
GRCh38-NDUFC1	-0.143458730706018	802.356.521.813.106	11.576.718.079.547	0.293093701602883	0.655459939544045
GRCh38-CDC5L	0.135508228099264	611.495.229.534.042	11.565.750.322.641	0.29331696673409	0.65583134617012
GRCh38-C2orf15	0.266103516977041	133.606.288.628.139	115.834.932.643.954	0.293455877215805	0.656014035070342
GRCh38-SMIM19	-0.136362622453282	519.058.732.807.206	115.496.051.814.744	0.293646039533489	0.656199972534282
GRCh38-WDHD1	-0.222352322255227	260.501.339.897.606	115.477.410.309.705	0.293684066753473	0.656199972534282
GRCh38-DAAM1	0.102377354514816	704.376.031.911.405	115.455.938.410.771	0.293727875925804	0.656199972534282
GRCh38-C21orf59	-0.134493488974308	573.899.027.451.916	115.408.687.669.248	0.293824312548845	0.656199972534282
GRCh38-RP11-1000B6.3	0.259221255272429	205.148.565.250.093	115.653.300.258.954	0.293825153380148	0.656199972534282
GRCh38-MTMR10	-0.222636425279475	253.651.165.757.957	115.277.874.996.978	0.294091516493257	0.656640327880938
GRCh38-CTNS	0.215274654004077	250.996.676.800.075	115.255.698.604.501	0.294136847255352	0.656640327880938
GRCh38-AGO2	0.113920003402641	535.294.128.143.737	115.014.184.922.468	0.294631131777439	0.657372376558831
GRCh38-BAG4	0.122291445730262	428.169.956.869.019	115.000.057.191.999	0.294660080178157	0.657372376558831
GRCh38-MT-ATP8	-0.190916814519072	63.738.424.461.815	114.983.064.997.158	0.29469490305235	0.657372376558831
GRCh38-C20orf85	-0.307743033719042	167.449.964.798.454	115.188.332.543.886	0.294773322740203	0.657372376558831
GRCh38-SKP1	-0.105010281746944	877.896.496.222.266	114.936.362.986.779	0.294790640002734	0.657372376558831
GRCh38-ZNF688	-0.198943636879268	343.746.766.384.839	114.927.556.967.181	0.294808696602901	0.657372376558831
GRCh38-FAM160B1	0.165225127338065	346.981.973.860.826	114.845.353.807.911	0.294977324355484	0.657498605274618
GRCh38-C1orf115	0.295830661075203	168.759.067.815.365	115.087.261.084.896	0.29497997245709	0.657498605274618
GRCh38-TADA1	-0.200899840443945	241.470.430.760.245	114.573.249.267.974	0.295536430046674	0.658610917173583
GRCh38-AKIRIN2	-0.145239498165045	562.652.372.130.611	114.518.573.322.476	0.295648946604104	0.658733654489191
GRCh38-FBXO45	0.155567331997441	435.578.883.577.902	114.410.869.414.757	0.295870756453223	0.65873941320905
GRCh38-PRIM2	-0.229872630414359	2.184.643.815.118	1.143.717.416.382	0.295951393070466	0.65873941320905
GRCh38-PRKRA	-0.129561771059765	465.202.917.115.237	11.434.314.262.402	0.29601035009812	0.65873941320905
GRCh38-ESRP2	-0.157180530226451	410.804.574.434.689	114.293.792.802.675	0.296112122085302	0.65873941320905
GRCh38-CLNS1A	-0.109244429034924	633.025.154.745.115	114.261.300.393.239	0.296179155394647	0.65873941320905
GRCh38-NAA30	0.168022684850387	392.852.251.667.654	114.250.978.138.086	0.29620045493462	0.65873941320905
GRCh38-KIAA1161	-0.180327880725769	319.837.663.970.945	114.238.985.151.512	0.296225204539689	0.65873941320905
GRCh38-ARVCF	0.246912920737479	138.829.711.612.423	114.232.357.136.848	0.296238883786385	0.65873941320905
GRCh38-OAZ3	-0.296120918321712	157.810.018.097.383	114.195.100.320.815	0.29631579214493	0.65873941320905
GRCh38-FAM175A	-0.20199837762819	292.384.065.163.374	114.178.092.386.864	0.296350910124776	0.65873941320905
GRCh38-FRMD6-AS1	-0.276048656658417	189.098.972.398.203	114.169.127.226.913	0.296369423633657	0.65873941320905
GRCh38-RAB11A	-0.128537537249756	766.105.326.267.081	114.143.968.569.293	0.296421385823759	0.65873941320905
GRCh38-RP11-894P9.1	-0.300325114180795	178.718.540.652.541	114.375.240.729.384	0.296441291485728	0.65873941320905
GRCh38-BCL7A	0.148081651350074	535.906.389.103.811	11.412.735.176.019	0.29645571255423	0.65873941320905
GRCh38-PDLIM7	-0.149763087065203	516.617.453.454.824	113.977.563.723.183	0.296765383144188	0.658820564505311
GRCh38-RP11-902B17.1	0.243023940538705	197.396.556.162.667	114.162.101.652.337	0.296880620735569	0.658820564505311
GRCh38-CREB3L2	-0.12325369776155	501.261.386.796.484	113.916.727.499.363	0.296891279452204	0.658820564505311
GRCh38-RAB28	-0.181564412332411	327.220.965.695.967	113.909.258.731.451	0.29690674048596	0.658820564505311
GRCh38-CHST3	-0.196746316654942	227.736.995.345.021	113.889.970.648.338	0.296946673585582	0.658820564505311
GRCh38-DNMT1	-0.158283638313576	542.964.312.206.393	113.887.333.962.457	0.296952133010703	0.658820564505311
GRCh38-DAGLA	0.30853305454639	132.579.468.156.474	114.125.499.231.483	0.296956154940364	0.658820564505311
GRCh38-PHLDB2	-0.135339104542467	624.489.792.972.397	113.864.894.814.578	0.296998600141638	0.658820564505311
GRCh38-UFSP2	-0.133729294681267	459.118.909.723.697	113.777.319.110.162	0.297180045905576	0.658820564505311
GRCh38-GNL2	0.138937832369137	502.682.638.138.313	113.773.026.137.757	0.297188944227219	0.658820564505311
GRCh38-WDYHV1	-0.189380152886467	333.147.937.079.111	113.768.942.829.521	0.297197408296388	0.658820564505311
GRCh38-FAM104A	0.11584679584225	508.358.786.816.564	11.370.843.405.067	0.297322871628297	0.658820564505311
GRCh38-ZNF77	-0.270661628295048	171.404.882.239.672	1.139.074.573.694	0.297406650992764	0.658820564505311
GRCh38-PPIP5K2	-0.116926817546414	484.490.271.603.218	113.634.347.845.384	0.297476584278358	0.658820564505311
GRCh38-CHST6	-0.211422328345539	365.280.892.321.639	113.634.005.069.419	0.297477295711455	0.658820564505311
GRCh38-PSENEN	-0.136810763131485	555.847.988.539.982	11.363.083.517.025	0.297483874960098	0.658820564505311
GRCh38-LSM2	-0.105805503426252	589.453.491.768.598	113.624.672.310.137	0.297496666774656	0.658820564505311
GRCh38-ATP5I	-0.161937303695658	909.546.701.830.922	113.601.947.739.218	0.297543840951339	0.658820564505311
GRCh38-RHBDD3	0.179658180474619	334.680.152.182.734	113.582.723.354.672	0.297583756900725	0.658820564505311
GRCh38-FCF1	0.187931341052768	411.834.384.349.867	11.355.305.564.853	0.29764537063207	0.658829783904378
GRCh38-MRPL48	-0.116697039817575	459.176.378.811.089	113.413.865.784.771	0.297934668341569	0.659127230117403
GRCh38-CCDC120	-0.175992532743768	33.719.323.107.019	113.413.362.806.458	0.297935714436543	0.659127230117403
GRCh38-KCTD3	-0.133347132488943	453.299.466.121.559	113.405.447.874.798	0.29795217657208	0.659127230117403
GRCh38-SLC10A7	0.241683549411899	223.652.450.429.045	113.336.712.874.489	0.298095188778752	0.659316417534181
GRCh38-PRKCI	0.102050702771934	586.254.777.535.869	113.241.612.663.302	0.298293209446064	0.659627174301477
GRCh38-STARD10	0.131702971378478	588.914.566.456.007	155.660.599.044.586	0.298359895546939	0.65964744209221
GRCh38-NRSN2-AS1	-0.32068090723501	132.522.768.233.094	113.328.549.406.789	0.298607204861539	0.660066967107196
GRCh38-FBXW2	0.106467120254535	450.073.909.268.493	113.044.322.841.478	0.298704576883411	0.660154960049904
GRCh38-TJAP1	-0.225599806913742	26.710.724.765.164	112.830.427.472.559	0.299151430827406	0.660829795114031
GRCh38-GNPTG	0.128733702952267	488.587.878.562.057	112.819.342.659.234	0.299174612878142	0.660829795114031
GRCh38-LIG1	-0.264756724348133	276.832.879.036.089	112.772.440.890.813	0.29927272691031	0.660829795114031
GRCh38-ILDR1	0.22366196238678	290.472.098.588.066	113.001.213.670.487	0.299288932674183	0.660829795114031
GRCh38-MAPKAPK5	0.135798454429218	413.343.933.450.205	112.760.342.370.497	0.299298042886491	0.660829795114031
GRCh38-RANBP2	-0.129093953935866	615.154.128.143.193	112.635.968.844.305	0.299558459827418	0.661277462425569
GRCh38-TXNL4A	-0.116404532755397	702.362.207.187.843	112.522.968.701.575	0.299795327315548	0.661380672350027
GRCh38-DCK	-0.192746741201944	338.272.212.942.501	112.515.509.535.151	0.299810971864307	0.661380672350027
GRCh38-LPCAT2	-0.171071666412239	518.163.614.385.697	112.505.612.217.227	0.299831731788377	0.661380672350027
GRCh38-CIZ1	-0.142927940997844	383.564.170.149.015	112.477.439.573.118	0.299890835358005	0.661380672350027
GRCh38-ARAP1	0.174620061444684	362.625.586.484.757	112.448.922.958.939	0.299950676519645	0.661380672350027
GRCh38-MT-CO2	-0.267257838916948	13.867.364.487.866	112.430.591.991.643	0.299989151930946	0.661380672350027
GRCh38-FOPNL	0.142420852007917	478.077.118.355.931	11.240.173.617.296	0.300049731729931	0.661380672350027
GRCh38-TBRG1	0.126474161914942	525.835.021.421.994	112.374.260.184.736	0.300107430028865	0.661380672350027
GRCh38-RPL37A	-0.135216480549551	119.995.181.281.264	112.366.246.858.389	0.300124260456012	0.661380672350027
GRCh38-ANAPC11	-0.119211863075898	785.891.527.939.216	112.332.217.348.271	0.300195746958245	0.661411109724717
GRCh38-USP7	-0.111250486898171	587.332.509.589.418	112.265.900.910.348	0.300335125185955	0.66159109020986
GRCh38-ZBED6	0.179428961063149	401.462.819.801.442	112.233.360.911.657	0.30040354685356	0.661614725430503
GRCh38-NCAPG	-0.51089655803925	229.886.573.925.587	112.696.935.793.688	0.300464639795185	0.661622213742547
GRCh38-ZNF672	0.203400358413246	316.088.101.161.543	112.176.146.804.365	0.300523901550321	0.66162566768652
GRCh38-KBTBD4	-0.24628286996543	278.171.050.090.325	155.937.661.966.278	0.300671958883868	0.661666854679149
GRCh38-CSNK1A1	0.105540842787892	846.710.746.287.005	112.092.934.746.788	0.300699061095229	0.661666854679149
GRCh38-CASC8	-0.20777610017903	308.979.006.546.507	112.048.871.708.086	0.300791868524345	0.661666854679149
GRCh38-FAAP100	-0.172573810794774	277.000.447.046.826	11.203.001.265.143	0.30083160205914	0.661666854679149
GRCh38-RNF13	0.0911631068429341	585.852.458.470.429	112.011.896.081.037	0.300869777934476	0.661666854679149
GRCh38-GTDC1	-0.155855871121847	304.070.552.156.009	112.236.965.837.325	0.300888790299247	0.661666854679149
GRCh38-ERCC4	0.126154823129668	389.545.444.391.883	111.973.468.126.461	0.300950776287425	0.661676284981632
GRCh38-RP11-1094M14.11	-0.169622602659234	366.510.131.042.427	111.910.943.674.664	0.301082627999819	0.661839290377981
GRCh38-ADO	0.227693934597606	31.791.104.295.874	111.855.824.801.692	0.301198927391012	0.661968052763534
GRCh38-ICA1L	-0.251028875947281	204.805.569.621.953	118.485.933.083.878	0.301301751943401	0.662038249415822
GRCh38-ZFP14	-0.255373423421198	215.643.095.394.375	112.012.831.647.366	0.301360175923941	0.662038249415822
GRCh38-BRWD1	0.12824158419304	558.803.556.274.841	111.735.231.625.486	0.30145358713381	0.662038249415822
GRCh38-PLD2	-0.201546195110336	289.425.715.894.603	111.731.352.330.761	0.301461783959664	0.662038249415822
GRCh38-B4GALT4	0.253300382644109	608.619.261.427.728	11.167.012.094.252	0.301591203745188	0.662142378559295
GRCh38-SKAP2	0.14252643810268	522.245.693.763.887	111.654.290.188.084	0.301624676106885	0.662142378559295
GRCh38-GPR160	-0.293437277239197	202.149.766.686.547	11.182.323.494.385	0.30175970357264	0.662312015420293
GRCh38-AP1M1	-0.152404574114655	360.262.416.063.875	111.532.890.558.582	0.301881528663787	0.662452615904384
GRCh38-ESCO1	0.102440206976944	488.201.767.409.842	111.383.558.622.734	0.302197884134991	0.662861212254197
GRCh38-DCLRE1A	0.269999085260382	213.689.187.777.862	111.365.217.612.014	0.302236769882292	0.662861212254197
GRCh38-RTFDC1	-0.123247740204321	58.197.729.681.424	111.339.280.903.212	0.302291771196664	0.662861212254197
GRCh38-NXT2	-0.202747621207161	275.292.406.920.629	111.326.546.751.892	0.302318780146928	0.662861212254197
GRCh38-PYURF	0.112785178621473	639.895.676.063.555	111.308.655.898.681	0.302356731888882	0.662861212254197
GRCh38-PON2	-0.121142239000288	697.368.297.731.184	11.127.467.765.932	0.302428827393218	0.662888398450808
GRCh38-ANKLE2	0.121115044469854	642.752.366.493.061	111.248.334.240.563	0.30248473919542	0.662888398450808
GRCh38-ZBTB7A	0.108431672529916	680.476.638.592.605	111.183.850.881.794	0.302621658857917	0.663061746997055
GRCh38-ZBED5	-0.123886660697674	493.504.686.690.742	111.126.566.410.046	0.302743363062434	0.663201697726837
GRCh38-CKMT1A	-0.166241242244891	512.978.581.102.145	111.073.815.820.526	0.302855493214258	0.66332062570304
GRCh38-MAPKAP1	-0.10177154487924	567.178.400.664.752	11.103.992.411.339	0.302927565261914	0.66335178889128
GRCh38-ATP5H	-0.153669701180484	824.551.836.955.319	110.994.343.167.491	0.303024531456711	0.663437443059482
GRCh38-C7orf26	0.185282348548984	286.907.495.174.891	110.964.818.261.022	0.30308736335574	0.663448345669713
GRCh38-CD2AP	0.111599928896512	647.738.558.046.142	110.866.422.578.391	0.303296886093965	0.663669560111213
GRCh38-PRRT3	-0.325654853183903	167.437.063.691.083	110.840.476.055.243	0.303352168942377	0.663669560111213
GRCh38-DTNBP1	-0.170979478142231	341.386.458.154.286	110.835.845.494.418	0.30336203645823	0.663669560111213
GRCh38-IL1RAP	0.126970667777857	528.225.413.832.278	110.792.237.890.252	0.303454983563273	0.663746281042079
GRCh38-PRKCSH	-0.13337806229146	545.422.832.624.369	110.715.187.794.573	0.303619305483137	0.663979060884938
GRCh38-LZTS2	0.135348627679121	43.385.926.123.628	110.601.354.514.462	0.303862293648213	0.664277864299241
GRCh38-SLC38A7	0.181455355654706	350.816.694.664.335	110.596.908.706.167	0.303871788987951	0.664277864299241
GRCh38-NLGN2	0.247545142624953	14.812.985.697.191	110.453.905.335.879	0.304177429054657	0.664819278902003
GRCh38-PBX1	-0.175516915973149	58.192.438.214.196	110.352.211.250.329	0.304395031974302	0.665141003915601
GRCh38-RRP12	0.194582543811911	316.602.652.124.029	110.311.446.180.359	0.304482319331812	0.665141003915601
GRCh38-CCT7	-0.117925297790853	671.416.786.210.258	110.303.831.244.784	0.30449862840573	0.665141003915601
GRCh38-ELOVL4	-0.224632618648816	271.464.724.337.336	110.494.815.724.763	0.30457920920271	0.665190320155528
GRCh38-ZNF33A	0.137619730570522	518.613.586.366	110.166.585.933.544	0.304792772321687	0.665529991048192
GRCh38-PTPN3	0.133522575036971	492.461.259.837.078	110.080.152.840.793	0.304978212838553	0.665539481682001
GRCh38-SLC16A9	-0.194356221058528	478.622.892.563.735	110.255.086.973.433	0.305091817491569	0.665539481682001
GRCh38-EFTUD2	-0.124969266824027	444.966.856.576.399	10.996.539.585.491	0.305224657661509	0.665539481682001
GRCh38-GABPB2	-0.160761170360998	386.728.442.470.057	109.958.241.291.743	0.305240031269815	0.665539481682001
GRCh38-DMRTA1	-0.293500335566588	23.384.505.930.027	109.931.964.012.246	0.305296504450934	0.665539481682001
GRCh38-ZDHHC6	-0.157275024776446	360.698.066.422.658	109.926.929.237.852	0.305307326428895	0.665539481682001
GRCh38-ZNF236	-0.201514958284923	315.942.673.974.575	109.899.892.383.969	0.30536544957883	0.665539481682001
GRCh38-FGD4	0.131194726007967	454.270.311.264.568	109.881.692.575.491	0.305404583503862	0.665539481682001
GRCh38-MRPL10	-0.145523227008025	403.466.711.750.752	109.848.996.583.652	0.305474904729861	0.665539481682001
GRCh38-SPATA6L	-0.286717283693704	18.424.477.548.196	110.063.366.536.684	0.30550261239299	0.665539481682001
GRCh38-ZNF644	0.0883277140874155	579.844.527.459.983	109.822.450.136.413	0.30553201588393	0.665539481682001
GRCh38-CDC40	0.0977979838186892	572.042.929.792.701	109.819.212.682.204	0.305538981825246	0.665539481682001
GRCh38-SART1	0.176698904859354	368.313.566.448.083	110.040.002.380.868	0.305552725489429	0.665539481682001
GRCh38-CTPS2	-0.217315687270585	263.358.333.582.258	10.977.096.378.235	0.305642823140166	0.665539481682001
GRCh38-EIF4G3	-0.129908399657511	635.753.882.725.673	109.753.691.550.513	0.305680008061715	0.665539481682001
GRCh38-SYNE4	-0.198846875544088	359.339.781.015.187	109.732.485.431.956	0.305725670518031	0.665539481682001
GRCh38-KCTD18	-0.158466129438214	302.998.013.540.926	109.574.713.392.549	0.30606568613801	0.665571486324569
GRCh38-TMEM181	0.130656140349463	549.673.089.688.686	109.568.291.460.429	0.30607953693226	0.665571486324569
GRCh38-FAM200B	-0.144056086145078	508.313.620.922.917	109.553.633.974.425	0.306111153312077	0.665571486324569
GRCh38-RNF38	0.189473316199432	364.516.542.108.582	109.547.164.694.016	0.306125109037372	0.665571486324569
GRCh38-RIC8A	-0.114501417856558	441.976.527.170.322	109.544.600.567.247	0.30613064068683	0.665571486324569
GRCh38-ADGRL1	0.210178069305854	270.278.674.966.155	109.529.580.556.068	0.306163046420599	0.665571486324569
GRCh38-CHD4	-0.117392126143543	714.188.230.601.792	109.519.378.004.629	0.306185061115734	0.665571486324569
GRCh38-UBL7	-0.15573577253026	39.469.965.204.457	109.510.290.991.372	0.306204670548346	0.665571486324569
GRCh38-GNE	0.146057118537344	428.684.129.909.291	111.942.442.736.843	0.306739082041435	0.66660674490263
GRCh38-RTKN	-0.147924231252413	36.711.684.956.754	109.179.833.276.928	0.306918943378099	0.666871247188337
GRCh38-INPP5K	-0.174446075442851	275.015.115.488.673	109.060.188.520.009	0.307178108100307	0.667307926443326
GRCh38-PRKX	-0.130202328350664	471.913.348.851.486	108.965.299.344.307	0.307383860301518	0.667467899191515
GRCh38-HMBS	-0.149326419735298	363.510.958.849.695	108.956.491.718.676	0.307402967724265	0.667467899191515
GRCh38-MAZ	-0.124214124540836	545.782.167.003.013	108.945.712.115.545	0.307426355382768	0.667467899191515
GRCh38-TIMM22	-0.111092959940552	42.637.218.909.314	108.824.305.384.877	0.307689928752641	0.667785303792598
GRCh38-TJP2	0.12623497838976	59.055.902.888.227	108.800.034.253.735	0.307742658008721	0.667785303792598
GRCh38-COX11	-0.136134954808064	406.376.474.870.503	108.797.926.155.577	0.307747238449937	0.667785303792598
GRCh38-GMDS-AS1	0.192326846678514	234.119.002.227.842	108.743.639.271.053	0.307865223967925	0.667914942955763
GRCh38-OBSL1	-0.189794453593195	320.848.533.897.675	108.692.969.520.675	0.307975403489548	0.66802760113829
GRCh38-FKBP8	-0.116561930629557	614.379.462.418.644	108.649.882.728.177	0.308069136239985	0.668048434790564
GRCh38-STARD3	0.171530941622886	361.717.122.871.791	108.621.789.042.947	0.308130273228033	0.668048434790564
GRCh38-RPS15	-0.142163602023914	112.566.389.476.126	108.585.357.591.485	0.308209579239265	0.668048434790564
GRCh38-CGNL1	0.282526393722195	185.804.648.708.098	108.581.480.233.789	0.308218021318179	0.668048434790564
GRCh38-LINC00969	0.142905263595404	544.884.295.508.051	108.492.594.880.832	0.308411635378651	0.668341767672405
GRCh38-PRR14	0.138723158536345	344.939.802.786.214	108.309.239.250.589	0.308811550709263	0.668980072982327
GRCh38-TENM4	0.229594727034952	238.419.042.386.731	108.304.060.867.106	0.308822855455916	0.668980072982327
GRCh38-MCEE	-0.179126506641984	363.947.327.541.455	108.415.932.719.875	0.309063677569498	0.669237413965589
GRCh38-EXOSC3	-0.107391657567079	429.096.620.311.237	108.172.801.176.922	0.309109591630917	0.669237413965589
GRCh38-FER1L6	0.260043566985488	351.874.007.079.608	108.391.587.805.961	0.309116723210301	0.669237413965589
GRCh38-ZNF718	-0.293136025574022	187.247.688.716.204	107.995.036.091.738	0.309498495443326	0.669937475602881
GRCh38-KATNA1	-0.153097344070673	405.578.900.421.784	107.961.463.758.338	0.309572017606767	0.669970163788339
GRCh38-C15orf65	0.237562170978951	270.084.111.170.129	107.886.267.557.594	0.309736780633228	0.670200264207898
GRCh38-SNX24	0.160659606978848	38.136.540.031.053	107.814.495.428.016	0.309894152335901	0.670414287679327
GRCh38-ITPR3	-0.139528268689414	488.756.772.861.855	107.717.181.060.382	0.310107703066988	0.670499911262841
GRCh38-ASS1	0.195388544789443	691.425.196.720.471	107.712.829.816.466	0.310117256291462	0.670499911262841
GRCh38-GINS2	-0.38050676468096	233.362.481.872.018	108.162.235.197.822	0.310146946869507	0.670499911262841
GRCh38-ELP4	-0.210158916726616	312.630.184.419.267	107.689.902.884.079	0.310167599341592	0.670499911262841
GRCh38-COG5	0.127925305952043	386.295.172.808.466	107.528.638.038.009	0.310522019533024	0.671139562760031
GRCh38-CHPF2	-0.139634650972996	408.583.586.282.323	107.473.561.038.623	0.310643191318712	0.671274942159976
GRCh38-APLF	-0.263276679604791	139.733.605.542.393	107.791.489.436.836	0.310957232781861	0.671826967886659
GRCh38-CALM2	-0.104121097727755	899.441.382.544.675	107.279.827.436.418	0.311069925099689	0.671943850262429
GRCh38-LCMT2	-0.255438248560429	177.841.062.463.664	133.658.879.306.735	0.311294583803264	0.67226809650909
GRCh38-CERCAM	-0.258002359301354	342.072.609.820.199	107.618.056.135.969	0.31133727420298	0.67226809650909
GRCh38-RNASEK	-0.206982437656883	36.295.747.063.415	107.106.758.746.687	0.311451815561776	0.672388821698503
GRCh38-ZNF333	0.235801720512335	165.769.521.312.899	107.284.820.827.997	0.311541436111696	0.672455710395057
GRCh38-WWC2	0.113858111115897	43.929.989.488.403	107.037.909.113.454	0.311603915461504	0.672464001225543
GRCh38-C1orf52	0.136564423535888	490.786.818.170.076	107.009.273.410.837	0.311667206109023	0.672474039446524
GRCh38-HOMER1	0.194729659485751	425.784.427.260.933	106.978.331.124.196	0.311735614448364	0.672495114088382
GRCh38-UTP4	0.129887664828894	390.699.077.056.612	12.819.465.853.158	0.312422707886226	0.673850595079789
GRCh38-SLC16A5	-0.175034102157796	317.946.505.166.858	106.676.658.513.007	0.312884853698037	0.674720478038566
GRCh38-SF3B6	-0.114260318885545	803.913.283.759.059	106.344.179.224.865	0.313142137939954	0.674876600241745
GRCh38-SEPT10	-0.124662861292798	589.401.293.406.664	106.340.888.302.213	0.313149459614523	0.674876600241745
GRCh38-SPNS1	0.12226802056138	413.232.833.356.707	106.322.687.475.428	0.313189957195347	0.674876600241745
GRCh38-SLC5A6	-0.239042318461979	221.629.280.873.928	106.288.873.864.504	0.3132652128193	0.674876600241745
GRCh38-CYP4X1	-0.165991459043516	536.633.715.485.144	106.499.142.911.489	0.313278473172848	0.674876600241745
GRCh38-CA12	-0.208159943669656	565.774.686.942.052	106.268.601.191.331	0.313310343537413	0.674876600241745
GRCh38-CHTF8	-0.179133330577255	443.734.901.973.809	182.184.744.260.864	0.313413332973384	0.674971662448595
GRCh38-SEMA4C	-0.218500718008061	215.607.122.068.583	10.636.330.700.103	0.313580130095468	0.675128958053739
GRCh38-TGFB1	0.152750353070041	551.605.586.715.312	106.136.737.849.439	0.31360411227348	0.675128958053739
GRCh38-NFIL3	0.124616327835433	46.027.044.689.315	106.074.295.062.209	0.313743355123445	0.675299316735012
GRCh38-NYNRIN	-0.166220773333496	403.156.326.280.561	106.039.957.806.581	0.313819960643333	0.675299316735012
GRCh38-NOC4L	0.151510210936983	34.712.654.086.888	127.838.869.635.066	0.313908921247015	0.675299316735012
GRCh38-APOO	-0.146445377588409	470.952.211.487.112	105.995.676.971.867	0.313918787714889	0.675299316735012
GRCh38-CCDC18	-0.254549284241935	212.487.593.059.468	106.105.105.282.659	0.314154626001957	0.675423199420072
GRCh38-TIMELESS	0.193650653078612	25.650.874.000.368	10.606.878.339.292	0.314235557246673	0.675423199420072
GRCh38-PTPMT1	0.15589294619594	505.262.766.839.056	105.850.629.533.552	0.314242805813726	0.675423199420072
GRCh38-STIM1	-0.15214422601317	4.323.641.722.704	123.903.349.683.461	0.314318226250999	0.675423199420072
GRCh38-GRAMD1C	0.329121326105543	190.251.375.615.439	106.029.670.890.299	0.314322738336321	0.675423199420072
GRCh38-CMC2	-0.133740549469032	557.074.286.620.829	105.789.216.660.707	0.314380132177544	0.675423199420072
GRCh38-CHCHD4	0.18432586445931	379.773.615.959.336	105.785.408.652.561	0.314388650026538	0.675423199420072
GRCh38-DUSP12	-0.133998078722411	387.658.008.094.018	105.741.688.634.773	0.314486466649962	0.675506798940208
GRCh38-PKN2	0.111243397680493	664.678.483.026.882	105.700.681.209.031	0.314578252051471	0.675519779982956
GRCh38-CHORDC1	-0.123466699836115	48.333.727.079.839	105.686.358.091.308	0.31461031957525	0.675519779982956
GRCh38-LIMS1	-0.110680541146768	690.397.891.284.903	10.550.784.262.011	0.315010366439383	0.676198739715719
GRCh38-MTERF2	-0.295882875836027	202.252.207.932.756	105.706.450.253.388	0.31504445991464	0.676198739715719
GRCh38-MAFG	0.16249255857144	46.583.789.730.485	105.436.142.969.806	0.315171238432607	0.676344266905902
GRCh38-B4GALT6	-0.231960095454843	194.114.464.052.899	1.055.988.637.035	0.315285193783138	0.676347091208948
GRCh38-KANSL1L	0.183952270608117	276.417.297.587.243	105.588.283.989.954	0.315308880373303	0.676347091208948
GRCh38-MARCH5	0.113946575617583	570.101.307.247.158	105.356.757.852.291	0.31534948523668	0.676347091208948
GRCh38-DCUN1D3	0.195332518654587	291.500.944.237.418	105.504.575.074.153	0.315496379594555	0.676535617275683
GRCh38-PPFIA1	0.0949652105924011	58.701.848.383.036	105.085.857.322.435	0.315958788229397	0.677016131763458
GRCh38-HMGA1	-0.106403234491301	801.059.512.260.743	105.071.642.994.097	0.315990803185228	0.677016131763458
GRCh38-C17orf75	-0.166184705995413	401.019.101.367.862	105.062.472.469.348	0.316011460328001	0.677016131763458
GRCh38-TMEM258	0.141369289818819	812.307.156.857.239	10.501.911.719.961	0.316109145614857	0.677016131763458
GRCh38-KIF20B	-0.210838267677572	42.162.512.772.896	105.007.802.155.281	0.316134646735671	0.677016131763458
GRCh38-MYO9B	0.160932064158423	411.438.092.546.075	104.958.930.394.852	0.316244823102147	0.677016131763458
GRCh38-AURKB	-0.483186074215651	23.302.414.628.157	105.401.201.522.537	0.316251532135969	0.677016131763458
GRCh38-POC5	0.177057595752963	286.689.047.179.563	148.190.936.582.912	0.316306830379415	0.677016131763458
GRCh38-FBXW4	0.127095765740745	418.589.101.303.103	104.918.626.640.626	0.316335723300016	0.677016131763458
GRCh38-WDR47	-0.12910376506564	396.539.521.853.315	104.901.815.332.528	0.316373649717144	0.677016131763458
GRCh38-ZNF574	0.246130128477134	238.948.204.167.557	13.748.012.266.007	0.316502914291342	0.677016131763458
GRCh38-PIGK	-0.129309285473201	376.967.861.306.362	104.841.101.668.414	0.316510671940384	0.677016131763458
GRCh38-NPEPPS	0.0912976558816425	637.458.194.732.084	104.800.364.789.704	0.316602654882185	0.677016131763458
GRCh38-ZNF548	0.257235457299428	208.752.507.956.564	104.788.922.949.581	0.316628496875453	0.677016131763458
GRCh38-ZNF597	0.298966198793019	142.743.189.044.646	104.786.127.917.957	0.316634810038955	0.677016131763458
GRCh38-ZNF493	-0.134298429848222	339.589.237.341.528	104.771.288.759.128	0.316668330267812	0.677016131763458
GRCh38-RABGEF1	0.1595222782691	316.333.222.502.584	10.474.662.133.817	0.316724062339636	0.677016131763458
GRCh38-MAPK3	-0.15670434040716	380.381.126.693.181	104.650.559.366.489	0.316941226896444	0.677150896099869
GRCh38-DARS2	-0.22973153880187	237.024.911.829.277	104.852.087.318.665	0.316963133621306	0.677150896099869
GRCh38-TESK1	0.169659156425944	326.846.031.642.304	104.827.857.321.359	0.317017781086919	0.677150896099869
GRCh38-NUDT7	-0.272399895340793	220.554.852.343.565	104.816.187.547.435	0.317044105286731	0.677150896099869
GRCh38-ANKUB1	0.237358286043692	294.989.101.429.954	104.998.639.696.811	0.317155315773207	0.677150896099869
GRCh38-RPL39	-0.135424343805813	118.935.609.089.015	104.546.171.880.746	0.317177443855474	0.677150896099869
GRCh38-TMEM60	0.147069087325144	412.892.614.292.433	104.512.087.138.751	0.317254625932987	0.677150896099869
GRCh38-TTLL12	0.157818362867877	420.730.969.048.764	104.509.942.038.681	0.31725948419468	0.677150896099869
GRCh38-PHYH	-0.142838895013784	391.922.302.093.109	104.468.334.135.254	0.317353738687033	0.677226028147171
GRCh38-ATP7A	-0.152872738681397	380.271.657.376.893	10.435.875.823.385	0.317602144810375	0.677630027290304
GRCh38-TSPAN5	0.125715293288719	557.205.178.705.792	104.204.687.008.243	0.317951871576436	0.678250011763127
GRCh38-WIPI1	-0.148898997955341	461.774.310.666.653	104.136.832.887.438	0.318106061226896	0.678378696853235
GRCh38-PEX11G	-0.265887315694224	246.745.989.218.923	104.126.080.060.976	0.31813050502936	0.678378696853235
GRCh38-PTPN6	-0.166407985006948	360.439.230.181.667	104.071.356.261.058	0.318254945496217	0.678517887144564
GRCh38-ZNF326	-0.107691995017541	594.031.314.649.353	104.043.135.683.193	0.318319144414777	0.678528614897522
GRCh38-WAC	0.0923451126674123	64.403.457.292.427	103.934.267.397.725	0.318566974999655	0.678930694907275
GRCh38-LIAS	0.163162208988242	380.154.476.703.091	133.942.209.770.908	0.318695210122876	0.67900457673734
GRCh38-CCDC159	-0.235025345414712	271.543.007.655.441	103.847.441.170.332	0.318764818133303	0.67900457673734
GRCh38-DCTN4	0.142860315344325	490.198.553.860.769	103.791.780.611.117	0.31889173549049	0.67900457673734
GRCh38-SHC2	0.282921350145344	139.383.332.370.137	103.706.184.663.036	0.319087046881805	0.67900457673734
GRCh38-CCNL1	0.13918119434976	656.420.377.942.935	103.686.172.246.686	0.319132734541428	0.67900457673734
GRCh38-STK32C	-0.222629663130376	19.224.524.693.011	103.848.134.942.108	0.319238288598353	0.67900457673734
GRCh38-C12orf76	-0.174290832655156	341.709.045.960.343	127.687.578.436.987	0.319299237376681	0.67900457673734
GRCh38-LYNX1	0.277627227636997	577.584.170.634.464	103.604.779.809.071	0.319318643186259	0.67900457673734
GRCh38-NPW	-0.241283947622953	292.654.820.559.362	103.804.635.800.631	0.319337372653447	0.67900457673734
GRCh38-ULK1	0.166622657029028	417.462.372.026.268	103.562.131.431.217	0.319416115771609	0.67900457673734
GRCh38-ENTPD1-AS1	0.278051387358251	152.255.216.459.195	135.190.619.201.995	0.319417536350836	0.67900457673734
GRCh38-SH2B3	0.277729486202716	181.696.963.663.694	103.536.351.418.029	0.319475055621049	0.67900457673734
GRCh38-UQCC2	-0.148497052782618	727.748.068.192.537	103.527.986.310.718	0.319494183650199	0.67900457673734
GRCh38-MAPK11	-0.27974350334699	14.294.845.362.224	103.491.272.478.778	0.319578153732453	0.67900457673734
GRCh38-CPTP	-0.145373238373412	318.778.945.396.775	103.422.046.727.292	0.31973656590782	0.67900457673734
GRCh38-RAF1	0.117707465069416	472.014.802.579.039	103.419.565.236.393	0.319742246407817	0.67900457673734
GRCh38-ANP32B	-0.0959272645405748	789.273.037.228.348	103.315.082.644.968	0.319981548301266	0.67900457673734
GRCh38-RP11-379H18.1	-0.210931589789901	242.628.874.524.597	103.262.910.896.269	0.320101132012748	0.67900457673734
GRCh38-ECHS1	-0.124676086306159	696.971.246.412.587	103.250.501.063.077	0.320129585826955	0.67900457673734
GRCh38-DROSHA	-0.151295556039177	355.715.990.357.231	103.237.845.640.862	0.320158606315637	0.67900457673734
GRCh38-GPN1	-0.145902435480214	391.091.337.285.623	103.196.859.075.502	0.320252618510907	0.67900457673734
GRCh38-OPN3	-0.139442296681608	428.204.422.379.447	103.189.620.549.079	0.320269225689305	0.67900457673734
GRCh38-PLAG1	0.16154877393033	348.511.860.144.077	103.164.786.056.237	0.320326211864441	0.67900457673734
GRCh38-TEAD2	-0.190512937464461	289.011.335.401.122	103.108.350.572.267	0.320455762674517	0.67900457673734
GRCh38-ABHD15	-0.215226602437592	183.378.610.433.701	103.082.594.571.078	0.320514910934526	0.67900457673734
GRCh38-JRK	-0.234194419054784	257.493.888.727.036	103.068.544.952.924	0.320547181988103	0.67900457673734
GRCh38-SEC24D	0.147129746080176	450.663.112.939.873	103.061.101.430.454	0.320564281081072	0.67900457673734
GRCh38-TPD52L1	-0.139507072409087	608.044.632.387.411	10.305.919.856.279	0.32056865250713	0.67900457673734
GRCh38-C2CD5	-0.184945776093022	274.378.631.874.847	10.325.815.153.282	0.320585787464663	0.67900457673734
GRCh38-ERGIC1	0.121623801580776	579.638.826.752.331	103.048.366.382.572	0.320593538653664	0.67900457673734
GRCh38-CREB3	0.153023474493126	485.037.107.457.167	103.029.149.475.603	0.320637694631883	0.67900457673734
GRCh38-NDUFS4	-0.0945814153703922	680.682.197.622.737	103.008.794.780.485	0.320684474095311	0.67900457673734
GRCh38-MSRB1	-0.161135074879672	419.234.792.137.873	103.008.525.429.205	0.320685093185296	0.67900457673734
GRCh38-HIPK1	-0.109633658285187	477.093.990.851.089	103.007.340.288.881	0.320687817188537	0.67900457673734
GRCh38-ZNF771	-0.194653827233444	246.278.601.338.093	103.005.378.030.467	0.320692327440202	0.67900457673734
GRCh38-UBXN7	0.132342066781761	517.720.152.102.053	102.987.618.174.322	0.320733152440371	0.67900457673734
GRCh38-ZDHHC9	0.107561714974857	470.445.215.070.052	102.924.922.070.978	0.320877330569483	0.679184427274055
GRCh38-MARK2	0.111788238078234	545.611.482.543.266	102.882.755.522.148	0.320974348323015	0.679233914080266
GRCh38-CHAC2	-0.210540654547696	249.188.584.953.878	102.863.281.752.121	0.321019167624263	0.679233914080266
GRCh38-MSH6	-0.15326016202035	420.867.991.980.794	102.783.662.531.073	0.321202502486016	0.679459100042695
GRCh38-STUB1	-0.0920464555705899	695.647.690.955.412	102.765.609.853.855	0.321244091422348	0.679459100042695
GRCh38-C8orf82	0.139253640512013	404.626.013.173.791	102.705.324.003.048	0.321383028874777	0.679557933685452
GRCh38-ZNF197	0.209590515497277	283.227.074.768.662	102.660.665.059.817	0.321486005137362	0.679557933685452
GRCh38-PLTP	0.163130287015607	503.055.687.911.344	102.653.782.557.025	0.321501879104534	0.679557933685452
GRCh38-ZNF287	-0.319675763490012	131.261.517.802.611	102.847.707.407.353	0.321527846893727	0.679557933685452
GRCh38-WASL	0.126314221221856	684.214.713.873.866	10.243.174.283.268	0.322014575687933	0.680461240830886
GRCh38-VANGL1	0.126791728400213	485.609.949.008.105	102.360.146.371.643	0.322180133925682	0.680596021023665
GRCh38-IKZF2	0.108381247796447	567.652.527.761.197	102.352.832.700.795	0.322197052505884	0.680596021023665
GRCh38-RNF44	0.125021128217947	446.606.416.020.182	102.278.030.850.192	0.32237016047073	0.680835895358012
GRCh38-SYNJ1	0.161757054971239	284.000.135.706.291	102.206.196.878.485	0.322536520620965	0.680835895358012
GRCh38-CAMSAP1	0.17217140481848	413.322.272.813.937	152.992.365.206.184	0.32256796762864	0.680835895358012
GRCh38-CDC34	0.100499098294788	502.469.164.793.621	102.178.927.469.629	0.322599704735436	0.680835895358012
GRCh38-RHBDD2	-0.109813963313906	548.513.707.176.695	102.175.584.517.649	0.322607451637202	0.680835895358012
GRCh38-EIF5B	0.119909750227644	819.548.469.681.115	102.066.116.152.696	0.322861273399214	0.681180402549796
GRCh38-ATP12A	-0.375044841585874	679.470.563.134.793	102.053.954.317.936	0.322889489733231	0.681180402549796
GRCh38-LIPA	0.160961081720784	509.943.371.187.574	102.014.464.529.412	0.322981132309245	0.681204987185709
GRCh38-ZNF425	-0.31139928191679	151.864.021.157.392	101.997.744.703.543	0.323019944220081	0.681204987185709
GRCh38-COLCA2	0.180574951658631	354.791.270.742.368	101.960.660.828.172	0.323106050342888	0.681261295335952
GRCh38-SMPDL3B	0.194541100994226	208.870.859.012.325	102.102.839.018.918	0.323247252436527	0.681367496004803
GRCh38-PARVA	-0.102726000720436	459.772.284.693.593	101.887.830.964.004	0.323275248148076	0.681367496004803
GRCh38-SH2B1	-0.170510888651812	287.378.890.066.158	101.824.260.401.368	0.323423034593329	0.681457389980164
GRCh38-PRMT5	0.143460464956934	41.905.305.785.966	101.804.283.100.361	0.323469496290453	0.681457389980164
GRCh38-PLBD2	-0.143671698537666	346.130.086.608.073	101.792.817.640.406	0.323496165944543	0.681457389980164
GRCh38-SLC25A43	-0.169523873574429	306.362.344.793.493	101.665.259.021.609	0.323793082841076	0.681912136526775
GRCh38-TFB1M	-0.133864374469881	392.012.866.687.634	101.648.996.459.265	0.323830964032509	0.681912136526775
GRCh38-MRPL22	-0.14058267754032	591.869.760.954.229	101.581.786.582.385	0.323987584135087	0.681998082712722
GRCh38-PSMB3	-0.122975199026969	752.197.296.678.944	101.557.593.267.689	0.324043987709415	0.681998082712722
GRCh38-RNF217	0.11352412712749	510.506.737.114.419	101.532.843.848.627	0.324101701777784	0.681998082712722
GRCh38-ERP44	0.101615492175659	574.579.680.711.706	101.525.885.330.717	0.324117931150637	0.681998082712722
GRCh38-S100A16	-0.181971032579792	946.047.392.431.855	101.503.937.691.966	0.324169127037587	0.681998082712722
GRCh38-ZNF706	-0.123106991900303	723.623.728.776	101.477.724.400.939	0.324230287757824	0.682001639766457
GRCh38-B4GAT1	-0.25352272073049	22.227.719.622.932	101.626.746.011.333	0.324352886972389	0.682041406077451
GRCh38-PPM1F	0.200360420990485	281.143.283.517.806	101.391.595.147.043	0.324431356175977	0.682041406077451
GRCh38-TBL3	0.179501514277431	34.993.665.720.108	101.386.115.390.487	0.324444154464734	0.682041406077451
GRCh38-ASL	-0.15597639880774	421.681.802.219.487	10.136.773.551.565	0.324487086811874	0.682041406077451
GRCh38-CLIC3	-0.275581756390672	574.013.960.566.749	1.013.391.979.817	0.324553761299972	0.682056539231827
GRCh38-SPRTN	-0.18452612851675	340.879.694.218.554	165.652.403.113.226	0.324714140076792	0.682225763628694
GRCh38-RP11-410L14.2	0.317640900090171	141.239.355.953.753	144.629.482.647.446	0.324819419757015	0.682225763628694
GRCh38-UST	0.265265081418586	222.959.243.971.936	101.412.336.640.094	0.324852518060494	0.682225763628694
GRCh38-RAET1G	-0.203647165818629	493.444.249.552.524	205.556.465.633.131	0.324981973914077	0.682225763628694
GRCh38-DFFB	-0.268652690353855	142.099.737.617.565	101.143.207.188.071	0.325012181055863	0.682225763628694
GRCh38-PLCB3	-0.164371150551466	339.971.955.536.234	101.122.735.246.959	0.325060116167647	0.682225763628694
GRCh38-LMLN	-0.204880118494041	272.077.064.184.633	123.217.857.619.824	0.325176683648242	0.682225763628694
GRCh38-SSR2	-0.105355442863575	700.838.564.102.616	101.069.994.164.001	0.325183654529245	0.682225763628694
GRCh38-ZBTB48	0.184312247946815	254.280.794.789.745	119.380.968.540.363	0.325191074195316	0.682225763628694
GRCh38-SART3	0.125960473296844	440.662.173.889.495	101.034.347.248.534	0.325267188978871	0.682225763628694
GRCh38-PXDC1	0.138848583976237	482.225.150.423.315	101.011.484.343.001	0.325320781162378	0.682225763628694
GRCh38-GMFB	0.141293502953483	474.001.530.941.258	12.531.166.601.748	0.325348160209742	0.682225763628694
GRCh38-GABBR1	-0.267835432803402	205.203.837.185.927	100.920.655.845.461	0.325533809703113	0.682337330807394
GRCh38-NCOA4	-0.12430849338565	691.465.609.874.191	100.904.415.409.388	0.325571920207517	0.682337330807394
GRCh38-LCA5	-0.185155484860277	320.385.642.828.535	100.890.140.622.703	0.325605423122155	0.682337330807394
GRCh38-RIOK2	-0.121468649827534	393.163.951.567.335	100.875.681.849.756	0.325639362705691	0.682337330807394
GRCh38-KPNA1	0.0956417197141857	518.046.400.103.903	100.726.660.184.422	0.325989451324496	0.682946113954936
GRCh38-ARNT	-0.153590777812435	38.112.153.451.828	100.605.954.147.192	0.326273400776772	0.683240494279648
GRCh38-CFAP44	-0.279363702579404	235.421.186.917.129	100.600.134.221.931	0.32628710023069	0.683240494279648
GRCh38-SSX2IP	-0.160199188552399	405.417.379.387.617	100.547.939.515.059	0.3264099962771	0.683240494279648
GRCh38-C9orf9	-0.218806572794485	205.395.033.443.007	100.516.013.172.626	0.326485200591243	0.683240494279648
GRCh38-CCHCR1	0.235567182592889	234.499.471.107.283	100.705.827.963.223	0.32650642429385	0.683240494279648
GRCh38-SCAF8	0.218546779353097	428.383.892.643.282	278.856.755.923.513	0.326513424526444	0.683240494279648
GRCh38-TCOF1	0.17556786714908	439.589.549.543.322	100.489.779.528.895	0.326547013354269	0.683240494279648
GRCh38-CLCC1	-0.174687426916419	356.007.844.241.732	100.443.254.280.852	0.326656677797703	0.683345271978121
GRCh38-ANKS1A	0.13937291377748	392.249.429.977.704	100.219.677.118.891	0.327184381349834	0.684302144702636
GRCh38-TYSND1	-0.122676264183809	365.709.418.863.655	100.198.922.047.527	0.327233428806179	0.684302144702636
GRCh38-ARAP3	-0.16997337968667	30.993.051.112.732	100.142.165.448.574	0.327367605404529	0.684457660412224
GRCh38-LETMD1	-0.153305268512815	405.983.018.551.286	100.100.081.313.438	0.327467144406944	0.684457660412224
GRCh38-BRPF3	0.171568961977429	322.925.086.070.642	100.091.752.559.768	0.32748684885611	0.684457660412224
GRCh38-GPR137B	-0.141808377572755	412.643.733.767.678	0.999688962518246	0.327777697172019	0.684940712676514
GRCh38-AP3B1	-0.090464632336921	586.792.982.198.702	0.99935360611853	0.32785715108128	0.684981929058138
GRCh38-SNRPE	0.112922166687005	765.487.999.891.154	115.430.654.343.425	0.328055366165256	0.685205706187805
GRCh38-TDP1	0.216591472146921	293.759.280.538.823	0.998397770310351	0.328083757645382	0.685205706187805
GRCh38-THAP7	-0.158888305872623	387.723.806.265.909	172.191.985.880.941	0.328372647158103	0.685684180191027
GRCh38-FAM135A	-0.153963025580423	403.815.221.658.989	111.924.365.997.728	0.328526606953102	0.685879968899321
GRCh38-FBRS	0.136716208527211	410.184.344.654.734	0.996140783520537	0.32861969827181	0.685879968899321
GRCh38-HABP4	-0.227820020618368	254.896.711.919.065	131.387.739.638.164	0.328721881596137	0.685879968899321
GRCh38-KDM6A	0.11463655071484	431.972.084.570.217	0.995683130523763	0.328728519685812	0.685879968899321
GRCh38-AKAP1	-0.109290397913963	480.832.914.040.969	0.995489256574086	0.328774634376423	0.685879968899321
GRCh38-SPAG16	-0.133516547590312	474.937.575.533.601	0.99527646591949	0.328825258895053	0.685879968899321
GRCh38-VPS9D1	-0.190236710670551	232.775.916.357.685	0.994989381179797	0.328893575658116	0.685897713338293
GRCh38-HPS4	0.138029988390446	419.748.857.295.198	0.994173604019708	0.329087811270484	0.685945118408634
GRCh38-MIS12	0.161526741912825	339.292.817.377.586	0.994152573795976	0.329092820644258	0.685945118408634
GRCh38-DNAJC15	-0.116759958572972	689.898.939.154.357	0.994140283199925	0.329095748298248	0.685945118408634
GRCh38-TMEM201	0.261481482054753	159.994.593.490.415	0.995451792368659	0.329248873349066	0.686033541663147
GRCh38-C15orf41	0.168071201847481	294.072.785.062.151	0.993460149932326	0.329257814205961	0.686033541663147
GRCh38-MIR762HG	-0.221805754246689	21.141.403.803.237	0.991952113479643	0.329617552253571	0.686649094668147
GRCh38-HUS1	-0.151177026856154	384.683.078.159.779	0.991719895040407	0.329672995748414	0.686649094668147
GRCh38-SEMA7A	0.33803969954073	234.441.232.958.573	0.990699538630151	0.329916765056566	0.686950618313909
GRCh38-AGTRAP	0.127526694724174	598.507.747.380.501	0.990612520025859	0.329937565894054	0.686950618313909
GRCh38-ZNF503-AS2	-0.265496198588484	133.237.736.818.735	0.991470806026618	0.330196887143562	0.687365747279428
GRCh38-DDX6	-0.114113543825704	657.940.868.354.147	0.98629914300478	0.330970915866337	0.688781855021463
GRCh38-PCK2	0.177778529299824	368.138.278.325.016	0.986189340725385	0.330997279649746	0.688781855021463
GRCh38-CFD	0.275771434852907	29.373.542.046.135	0.984928348612032	0.331300255961082	0.689042121434783
GRCh38-RP11-95D17.1	0.234311886274564	187.256.865.824.612	0.986813185706083	0.331310854984747	0.689042121434783
GRCh38-XBP1	0.1395633192734	704.786.158.198.575	0.984329533900154	0.331444266993345	0.689042121434783
GRCh38-TMEM11	0.112575387625536	500.490.195.923.904	0.984242010059935	0.331465323189499	0.689042121434783
GRCh38-TMED8	-0.1470828617879	383.125.582.074.387	0.984154402576913	0.331486401369186	0.689042121434783
GRCh38-RNF113A	-0.131583154325096	398.367.448.375.811	0.984094323018822	0.331500857463309	0.689042121434783
GRCh38-PET100	-0.159653833893345	671.913.571.091.982	0.983734651916839	0.33158741835167	0.689042121434783
GRCh38-SACM1L	-0.111663118674782	439.083.062.507.812	0.983669826410645	0.331603023037894	0.689042121434783
GRCh38-MRPL14	0.109145017387994	765.454.949.890.913	0.983215405168763	0.331712439202384	0.689072692005812
GRCh38-SDC2	-0.265946104435459	191.407.126.650.944	0.984629285969777	0.331834981670873	0.689072692005812
GRCh38-SKIV2L	0.176069539233446	292.456.275.257.439	0.982673983763019	0.331842868890417	0.689072692005812
GRCh38-SMG9	-0.132915103278264	30.062.960.690.809	0.982610854823423	0.331858081439492	0.689072692005812
GRCh38-TMEM199	0.12562437136522	386.054.717.651.662	0.982320512231474	0.331928059469846	0.689083328986458
GRCh38-ARID5B	0.127191856436411	585.446.913.653.903	0.982091047921027	0.331983379198656	0.689083328986458
GRCh38-P2RX4	0.191946177665528	250.872.785.649.009	0.981294270670454	0.332175567440853	0.689185519005358
GRCh38-ABCA7	0.196468570413116	34.222.217.960.738	0.981276326648411	0.332179897445038	0.689185519005358
GRCh38-GNG11	-0.308123591925837	213.375.091.726.901	0.983057571903017	0.332212901034323	0.689185519005358
GRCh38-HNRNPAB	-0.116581709902857	814.223.445.092.462	0.980058905384208	0.332473852146451	0.689602122701303
GRCh38-ZC3H12A	0.122159968390367	486.171.609.059.181	0.9787181125003	0.332798014542179	0.690077113171724
GRCh38-AASDH	-0.13046330357845	413.118.827.002.476	0.978613997110094	0.332823204826718	0.690077113171724
GRCh38-PDXDC1	0.0995172288883532	564.528.777.142.992	0.977684901642611	0.333048113106082	0.690364862169759
GRCh38-ZNF592	0.135011672293328	326.209.828.125.975	0.977332398415434	0.333133499713235	0.690364862169759
GRCh38-DDX10	-0.123657642642909	454.107.530.652.937	0.977095773128693	0.333190834378417	0.690364862169759
GRCh38-DICER1-AS1	-0.213093382910237	18.601.910.314.557	0.978711916381923	0.33326094217915	0.690364862169759
GRCh38-TTC1	0.114188874280081	606.464.573.801.747	0.976591473563717	0.333313072758158	0.690364862169759
GRCh38-TIGD6	-0.233537087117971	189.717.099.599.821	0.976386284202372	0.333362826964592	0.690364862169759
GRCh38-GSE1	0.145480973928921	424.991.771.855.129	0.976209985085806	0.333405584137403	0.690364862169759
GRCh38-DTL	-0.548785294506048	155.268.074.184.916	0.982350607088661	0.333444352992913	0.690364862169759
GRCh38-ACAP2	-0.0913740291768566	61.285.728.369.164	0.975805221258546	0.333503778899587	0.690364862169759
GRCh38-CDC42SE2	0.121231949546193	545.723.083.451.044	0.974534613775958	0.333812287032622	0.690868701539619
GRCh38-LRP10	0.110398873971694	705.663.059.219.233	0.974157607440798	0.333903901995625	0.690868701539619
GRCh38-SPOCD1	0.336139620436813	289.224.799.892.494	0.975797740759956	0.333966337354687	0.690868701539619
GRCh38-FRMD8	0.143792363182273	48.718.959.693.827	0.973684206644404	0.334018991034653	0.690868701539619
GRCh38-TMEM154	0.134551329249583	546.217.919.545.811	0.973340279683879	0.334102638189044	0.690868701539619
GRCh38-BMP7	-0.193428623356444	418.438.868.816.002	0.975210914714068	0.334108634351127	0.690868701539619
GRCh38-COX6B1	-0.141935091532817	911.512.414.760.188	0.971751763338925	0.33448936330858	0.691339192082067
GRCh38-DNAJC27	0.214047773577731	199.839.422.890.364	0.971547949509466	0.334539027032847	0.691339192082067
GRCh38-SLC37A2	-0.224335412241722	254.495.055.927.423	0.971367110239123	0.33458310110512	0.691339192082067
GRCh38-GDPD1	0.224975427108124	184.740.333.997.367	0.971199358126757	0.334623992816536	0.691339192082067
GRCh38-TRAF6	0.171591230264801	275.550.809.800.683	0.970807091459935	0.334719639999765	0.691339192082067
GRCh38-PPID	-0.1097253461128	494.623.793.026.037	0.970573809966826	0.33477653957458	0.691339192082067
GRCh38-OXLD1	-0.123825830969684	526.471.857.775.778	0.9703307642448	0.334835835080762	0.691339192082067
GRCh38-TOX3	-0.324321510936014	142.096.445.025.119	0.97019047495685	0.334870067916201	0.691339192082067
GRCh38-HSPG2	-0.19394157435194	569.242.619.927.572	0.970155002849149	0.33487872445203	0.691339192082067
GRCh38-SAA2	0.410077153680176	743.025.452.109.071	0.969755212262118	0.334976310052556	0.691416184968092
GRCh38-TFPT	-0.131145310653132	412.991.080.729.124	0.969266607694839	0.33509562826649	0.691495414694101
GRCh38-ZNF397	0.125875003703956	360.702.340.432.843	0.968724657820519	0.335228042849704	0.691495414694101
GRCh38-UBE2K	0.0902938421968243	716.616.077.443.712	0.968679824017393	0.335239000358289	0.691495414694101
GRCh38-USP39	-0.126529036980018	41.736.932.658.099	0.968610736831147	0.33525588644046	0.691495414694101
GRCh38-POLR2H	-0.0954230344519705	626.286.873.398.226	0.96825459321527	0.335342952814493	0.691506777534606
GRCh38-CANT1	0.118120470860231	486.620.932.902.129	0.968071365766179	0.335387758687618	0.691506777534606
GRCh38-SEC23A	-0.143654941177852	442.522.412.978.508	0.967848405796395	0.335442291892659	0.691506777534606
GRCh38-MPDZ	0.174653013032588	351.757.444.775.719	0.967479584276178	0.335532528157244	0.691568481830926
GRCh38-ITGB6	-0.229423485056688	759.493.665.940.092	0.966263544176957	0.335830285853899	0.692057810992365
GRCh38-RNF216	0.125873494999825	446.075.356.545.521	0.965909446826046	0.335917058899492	0.692083222975236
GRCh38-STAT5A	0.266425648563143	164.466.096.039.765	119.406.641.785.235	0.336010581717791	0.692083222975236
GRCh38-MRPS36	-0.128896084867381	670.859.861.076.687	0.965030126013884	0.336132675554232	0.692083222975236
GRCh38-KDM3A	0.141145428952885	421.004.657.313.153	0.965006369253046	0.336138503586238	0.692083222975236
GRCh38-ATP13A3	0.10827973671785	593.348.964.985.991	0.964982486185674	0.336144362746082	0.692083222975236
GRCh38-CRIM1	-0.107421703583175	495.158.813.695.343	0.964166272776779	0.336344687618445	0.692371365573206
GRCh38-PDE7A	0.207169087650156	354.136.968.072.746	0.963714828118386	0.336455558175644	0.692475294536662
GRCh38-CTU2	-0.191784391235831	251.891.605.828.325	0.963223991980145	0.336576160829517	0.692564184856045
GRCh38-FAM71E1	-0.275576744626918	134.122.378.619.627	0.96302060285141	0.336626152977888	0.692564184856045
GRCh38-GXYLT1	0.158285891830399	336.696.125.090.295	0.962801900186181	0.336679920698679	0.692564184856045
GRCh38-PRRC2A	0.114290307642859	504.506.794.748.346	0.962443009748676	0.336768179370197	0.692621499465103
GRCh38-TM9SF2	-0.12161782553894	708.344.063.944.936	0.962149301213501	0.336840432497619	0.692645881277154
GRCh38-GSTT2B	-0.273277351908295	239.355.973.183.518	0.961704336792006	0.336949936264429	0.692682136453007
GRCh38-COX5B	-0.167018533399691	941.590.708.911.629	0.961263934802098	0.337058366220108	0.692682136453007
GRCh38-PLEKHF1	0.173279428217097	282.533.922.418.076	0.961156743854889	0.33708476473562	0.692682136453007
GRCh38-RRAS	0.125926225281952	694.527.637.400.413	0.961089484644259	0.337101330513734	0.692682136453007
GRCh38-GBE1	-0.13149822370041	45.042.943.713.122	0.960851030888378	0.337160070254681	0.692682136453007
GRCh38-LBH	0.154939276522659	430.430.971.808.967	0.957985973543286	0.337866957039694	0.694010077616194
GRCh38-ALYREF	-0.133811128183536	561.548.785.268.932	0.956614085076708	0.338206172777265	0.694384145722859
GRCh38-PRTFDC1	0.177025370348068	264.464.963.101.131	0.956605472404701	0.338208303867428	0.694384145722859
GRCh38-RHOF	0.238963540473485	421.497.883.243.157	0.956514904333379	0.338230714859425	0.694384145722859
GRCh38-BAZ1A	0.0811693375079992	666.139.084.695.997	0.9560650235669	0.338342068271766	0.694396362979384
GRCh38-SLC39A10	-0.179428898820348	42.731.166.544.051	0.956001613997334	0.338357767381304	0.694396362979384
GRCh38-CUL5	0.0806680734330725	552.702.917.707.637	0.954994690766964	0.33860720078734	0.69474240093591
GRCh38-FAM32A	0.096029158404552	557.803.411.788.443	0.954633009302975	0.338696858762346	0.69474240093591
GRCh38-MYH9	-0.130289045951514	717.531.875.702.434	0.954587575505477	0.338708123790781	0.69474240093591
GRCh38-PWP1	-0.107272544646805	566.735.252.855.919	0.953732737124954	0.338920173478791	0.69505303101838
GRCh38-TOR2A	-0.192474299963251	308.032.095.177.032	0.953131389887009	0.339069453986981	0.695232451966464
GRCh38-SERPINB9	0.211955765514801	363.959.668.680.001	0.952716467348464	0.339172509474184	0.695232451966464
GRCh38-MYZAP	0.30941975725837	134.449.678.811.233	0.9543847658062	0.339214062741536	0.695232451966464
GRCh38-MRPL24	-0.121627814944937	481.129.561.711.278	0.95235576242634	0.339262134425249	0.695232451966464
GRCh38-CASP2	-0.12140690305542	431.181.886.366.532	0.952160036111427	0.339310780751334	0.695232451966464
GRCh38-POLR2K	0.118577229396069	664.199.702.703.426	0.950543529061964	0.339712925485254	0.695657015910044
GRCh38-STX5	-0.12399920970769	385.621.104.709.447	0.950149806776163	0.339810974436741	0.695657015910044
GRCh38-ENTPD4	0.13326907352891	449.393.619.296.569	0.950127207578009	0.339816603535204	0.695657015910044
GRCh38-AMFR	-0.0922406078019743	474.315.803.852.788	0.950112200854274	0.339820341542042	0.695657015910044
GRCh38-ZCCHC24	-0.256108874871619	164.658.527.534.362	0.949979128844535	0.339853490810861	0.695657015910044
GRCh38-PSMB7	0.1038493174352	719.263.153.264.153	0.94986487872178	0.339881955017787	0.695657015910044
GRCh38-USP36	0.146988579961579	380.502.602.368.944	0.949361819892102	0.340007326548375	0.695789439838823
GRCh38-KLHL15	-0.257075187133399	164.317.990.263.696	0.9504390325418	0.340193640770451	0.696039788093076
GRCh38-ITCH	0.097183613010427	572.151.623.878.633	0.948095207813643	0.340323276863387	0.696039788093076
GRCh38-SGMS2	0.108677561172892	514.844.434.031.093	0.947990936028336	0.340349305297079	0.696039788093076
GRCh38-AAMP	-0.100915993809735	520.103.074.777.065	0.947898269718885	0.340372439102369	0.696039788093076
GRCh38-AURKAIP1	-0.0924190166822616	777.459.069.131.685	0.946237616521038	0.340787389254699	0.696764089850755
GRCh38-GS1-124K5.11	-0.289136586849172	171.934.938.871.968	0.945469794004301	0.340979486263637	0.696851713335248
GRCh38-FBXO32	0.213081900230542	733.652.792.451.473	0.945162897784485	0.341056309329519	0.696851713335248
GRCh38-NSRP1	0.0749707504179569	649.183.212.603.786	0.945152697602299	0.341058863082884	0.696851713335248
GRCh38-BDKRB2	-0.214366302004228	225.210.774.427.297	0.944976409416752	0.341103003450889	0.696851713335248
GRCh38-HIST4H4	0.205113055454854	165.810.510.124.622	0.948657929205546	0.341134070340433	0.696851713335248
GRCh38-ADCK1	-0.322039379821968	155.118.097.129.279	0.946051137363971	0.341287663998737	0.696954612144806
GRCh38-RREB1	0.106341666099743	562.015.785.699.957	119.060.761.242.271	0.341305990739905	0.696954612144806
GRCh38-HDDC2	-0.096399406157516	572.008.738.198.943	0.943570161962053	0.341455397570627	0.697135570471773
GRCh38-MIR4458HG	-0.186024193047272	421.688.785.094.123	0.943205304026911	0.341546911484532	0.697198287807869
GRCh38-COBLL1	0.122095381561495	588.778.027.958.034	0.942241268782134	0.341788877230925	0.697516645229994
GRCh38-ZNF585A	0.267735265269758	192.673.868.348.197	0.942099359609213	0.341824515712641	0.697516645229994
GRCh38-WAPL	0.109639269925546	559.495.492.883.801	0.940273037195626	0.342283636994421	0.698258575793186
GRCh38-ATAD5	-0.244140515917491	253.619.552.302.517	0.941844388271522	0.342341173668946	0.698258575793186
GRCh38-MPZL2	-0.090479697252846	688.764.437.422.907	0.939357313579592	0.342514167985018	0.698258575793186
GRCh38-ZFPM1	-0.13617554627239	468.886.848.086.391	0.939253457468084	0.34254032726188	0.698258575793186
GRCh38-SPTSSA	0.118259410037254	591.593.502.390.266	0.939209316586859	0.342551446317225	0.698258575793186
GRCh38-SLC35D2	0.120974071873413	430.805.738.950.774	0.938632370640783	0.342696825238632	0.698258575793186
GRCh38-FOXJ3	0.133743903139448	467.975.190.268.856	0.938543492399185	0.342719228499882	0.698258575793186
GRCh38-CHTOP	0.118903972349813	527.476.210.298.498	0.938500590998716	0.342730043258929	0.698258575793186
GRCh38-AGPS	-0.135334190109915	457.477.097.717.472	0.938446230395083	0.342743747389513	0.698258575793186
GRCh38-NIPA2	0.0981272965808728	525.758.134.058.789	0.938235094704947	0.342796981314583	0.698258575793186
GRCh38-PPCDC	-0.205743989055614	3.103.704.469.858	0.937292438368204	0.343034796396099	0.698618903404451
GRCh38-NSUN2	-0.13034905602959	426.582.243.421.899	0.936782758136823	0.343163476109468	0.698756879265514
GRCh38-AP4B1	0.243575502631433	188.110.405.607.921	105.469.395.410.895	0.343485321552074	0.699288064540952
GRCh38-FOXE1	-0.309217069957823	195.450.531.684.378	0.936710463953517	0.343633093037506	0.699464733928668
GRCh38-MT2A	0.225393760399739	132.720.636.766.222	0.934298240775084	0.343791719136657	0.699663431243865
GRCh38-CIAPIN1	-0.0951621098521861	484.875.246.464.929	0.933086909292725	0.344098607354099	0.700163738313841
GRCh38-SPTLC1	-0.126680991658757	407.445.336.086.894	0.932701683790978	0.344196284229813	0.700238245085593
GRCh38-C12orf43	-0.152119830735297	415.200.171.052.685	0.932287183108405	0.344301427661913	0.700327912810715
GRCh38-MRPS25	-0.0955347476752092	572.582.947.893.125	0.931013658632923	0.344624756666626	0.700737107986498
GRCh38-MZT1	-0.11281167115193	469.261.223.415.137	0.930410488908318	0.344778041797475	0.700737107986498
GRCh38-BCCIP	0.0897999167376117	553.308.145.221.589	0.930168739256954	0.344839505247114	0.700737107986498
GRCh38-OCIAD2	-0.121708661864553	839.122.837.657.656	0.930065983272992	0.344865635037138	0.700737107986498
GRCh38-KDM1A	-0.0918529852549174	553.536.961.901.064	0.929868516601979	0.344915856613774	0.700737107986498
GRCh38-DHPS	-0.108819301603369	502.258.161.243.295	0.929865440716584	0.344916638983323	0.700737107986498
GRCh38-CCAR1	-0.106861646556898	635.166.025.934.246	0.929778417001454	0.34493877501361	0.700737107986498
GRCh38-IK	-0.107776978289223	709.127.118.583.534	0.929075404445051	0.345117672202817	0.700737107986498
GRCh38-PPWD1	0.121379697292512	400.494.119.109.705	0.929065002041529	0.34512032030756	0.700737107986498
GRCh38-CDKN2AIP	-0.158096820401437	444.469.942.158.196	0.928918892567789	0.345157517929334	0.700737107986498
GRCh38-NME5	-0.281654555620092	228.887.082.021.944	0.930462807486483	0.345214567808791	0.700737107986498
GRCh38-RNF181	0.0947676458847271	716.067.128.513.554	0.928162067756575	0.345350286423987	0.700737107986498
GRCh38-HTRA2	-0.158024895798256	370.264.735.170.551	0.927947542961167	0.345404954974954	0.700737107986498
GRCh38-SEC23IP	0.147920788408031	476.352.534.234.602	177.666.015.748.538	0.345418197111592	0.700737107986498
GRCh38-RHOT2	-0.119669898167924	407.758.798.428.306	0.927797106257196	0.345443298878252	0.700737107986498
GRCh38-AKT3	0.269616836228128	185.499.195.706.815	0.933251916458434	0.345541564970157	0.700737107986498
GRCh38-MRPL17	0.119927334812797	638.216.407.650.634	0.927386528441866	0.345547979127122	0.700737107986498
GRCh38-CA9	-0.251057940693509	428.909.219.129.362	0.928736685306566	0.345653313845714	0.700737107986498
GRCh38-USP20	0.242230179248704	191.599.764.062.931	0.926933360897347	0.345663569923231	0.700737107986498
GRCh38-LARP1B	0.103347863837109	467.068.736.652.326	0.926593029246432	0.345750415189537	0.700789282678264
GRCh38-CYB5A	-0.135550661114002	811.203.344.381.178	0.926340264761397	0.345814935128578	0.700796196510785
GRCh38-RAD21	0.0847549200848022	655.700.084.204.616	0.925881707600979	0.345932028476743	0.700909629429556
GRCh38-CREM	-0.14226805872349	389.370.020.702.475	0.925572154273027	0.346011105068425	0.700946008289118
GRCh38-PRDX5	-0.121065159923796	936.952.111.810.571	0.924823442094039	0.346202471953559	0.700978008474326
GRCh38-CKS1B	-0.137718686527425	572.947.371.821.851	0.924608229920673	0.34625750668357	0.700978008474326
GRCh38-CLPX	0.0997751154799105	525.886.381.525.545	0.924591681649071	0.346261738970482	0.700978008474326
GRCh38-BCAP29	-0.10452688054895	604.552.188.112.066	0.924553907068106	0.346271400244773	0.700978008474326
GRCh38-LRRC8C	-0.179932504365777	357.409.068.135.332	0.923972993882805	0.346420023254439	0.701155105309197
GRCh38-C5orf66-AS1	-0.243842513374093	135.629.181.997.769	0.925388647948087	0.346506567805931	0.701206514840025
GRCh38-MIEF2	0.183908486054121	271.648.762.567.117	0.923052684778327	0.346655662966698	0.701306225757797
GRCh38-MLF1	-0.206789793050063	353.594.404.216.146	0.922717680486965	0.346741495014924	0.701306225757797
GRCh38-SPSB1	-0.151930259124046	400.094.258.601.289	0.92249515480306	0.346798525304639	0.701306225757797
GRCh38-ZBTB14	-0.168057860922368	26.097.891.353.255	0.922487630224969	0.346800453982601	0.701306225757797
GRCh38-UPF3A	-0.119571620985704	597.634.098.352.339	127.077.392.563.483	0.347128232355598	0.701845304769746
GRCh38-STARD3NL	0.113692534722408	515.584.535.220.226	0.927052660786629	0.347284495590585	0.70197413577069
GRCh38-CAP1	-0.131429307116496	797.952.139.271.389	0.920310388932972	0.347359155105537	0.70197413577069
GRCh38-UBE2G2	0.0918432700380435	560.744.540.955.289	0.920246433041814	0.347375586021858	0.70197413577069
GRCh38-RAP2A	-0.164640136843408	383.661.515.262.462	0.919822569437381	0.347484508637676	0.702070532955755
GRCh38-METTL16	0.142296777356247	41.864.554.103.037	0.918080860300362	0.347932592475129	0.702514995545989
GRCh38-CHUK	0.147959575276154	353.197.829.079.369	0.917333262908824	0.34812517499024	0.702514995545989
GRCh38-RP11-392P7.6	0.154163138331323	323.001.241.181.177	0.917317684509317	0.348129189618642	0.702514995545989
GRCh38-SLCO4C1	-0.381193323456038	238.350.754.467.896	0.919047635235398	0.348130772197037	0.702514995545989
GRCh38-ELOVL5	-0.102218282250629	571.201.728.097.429	0.917245765653951	0.34814772430202	0.702514995545989
GRCh38-VSIG2	0.168523981316299	425.832.357.915.336	0.916972979930959	0.34821803839896	0.702514995545989
GRCh38-KIAA1522	0.0891087561567004	629.819.238.346.235	0.916370357778862	0.348373443369532	0.702514995545989
GRCh38-AC093323.3	-0.1508951847114	430.864.839.781.853	0.91618435216195	0.348421430547742	0.702514995545989
GRCh38-FBXW11	0.102544250905321	592.177.805.469.272	0.916020092884404	0.348463815210597	0.702514995545989
GRCh38-SEPT6	-0.199458085621942	274.696.645.999.097	0.984692897929072	0.348477708405978	0.702514995545989
GRCh38-PFKP	-0.110670107348972	673.927.738.588.894	0.915858445516762	0.348505533029945	0.702514995545989
GRCh38-LYPD6B	0.225567817779811	188.904.251.219.862	0.919245691648781	0.348568935081257	0.702514995545989
GRCh38-ATF6	0.0955462665230269	559.834.929.312.265	0.915523640062339	0.348591961820838	0.702514995545989
GRCh38-COQ5	-0.161251743819269	368.005.006.219.824	0.915461923750979	0.34860789696861	0.702514995545989
GRCh38-DDX11	-0.242718900286256	260.731.003.655.268	0.915257642024773	0.348660649849868	0.702514995545989
GRCh38-HERPUD2	0.112247327646789	428.699.577.812.564	0.915164789069144	0.348684631552823	0.702514995545989
GRCh38-RIOK1	-0.129026484808906	473.386.382.576.184	0.914694160112013	0.348806219686548	0.702636523338368
GRCh38-ZNF429	-0.210677351253936	265.797.318.952.931	0.916098858673363	0.348889754346082	0.702681366849468
GRCh38-SRP68	-0.104509115294592	511.603.429.230.562	0.913853315880569	0.349023603246966	0.702766987511837
GRCh38-AKIP1	-0.117899127656488	418.998.076.357.742	0.913732600990772	0.349054827421296	0.702766987511837
GRCh38-CTA-293F17.1	0.219336919099544	229.485.819.216.058	0.913424728442563	0.349134479794483	0.702803969507307
GRCh38-SLC2A8	-0.226734529228114	237.759.294.609.349	0.914200698831652	0.349379561099755	0.70314217529268
GRCh38-RPTOR	0.192450206988401	226.564.342.051.258	0.912302194517595	0.349425118328652	0.70314217529268
GRCh38-TXNDC16	-0.280762321357883	133.936.853.644.383	0.911858052995676	0.349540206900444	0.703250367146366
GRCh38-MIF4GD	-0.169597000158775	368.426.514.880.026	0.911128411277691	0.34972939254332	0.70350757300242
GRCh38-PEX2	-0.121021681078618	467.365.071.032.905	0.910659117960581	0.349851150231383	0.703629075912574
GRCh38-AC113189.5	0.26792917975563	162.694.690.791.091	0.911620917870807	0.350046820714216	0.703899165342912
GRCh38-DYNC1LI1	-0.0928826110694635	608.138.339.730.981	0.908995378098537	0.350283290142912	0.704251187124635
GRCh38-WBP1L	0.147035540669371	413.337.960.843.983	0.907920295360659	0.350562934698988	0.704619906385215
GRCh38-PDPK1	-0.101618443042197	482.196.029.666.755	0.907817961369172	0.350589569744859	0.704619906385215
GRCh38-ATP2C2	-0.198783452910826	339.773.260.174.385	0.909025970299251	0.350719829777023	0.704700685273821
GRCh38-TMEM68	-0.138289261653659	43.059.221.768.963	0.907191593567193	0.350752660581005	0.704700685273821
GRCh38-FAM46C	-0.268640812459385	160.060.453.087.975	0.908522733797711	0.350850558734232	0.704704735623282
GRCh38-ZFAND3	0.125308252267246	514.952.145.355.725	0.906683319128935	0.350885081884833	0.704704735623282
GRCh38-CARD8	0.196867713430992	253.972.551.201.084	0.906476344381616	0.35093902556196	0.704704735623282
GRCh38-SERAC1	0.159826565085426	289.260.542.521.008	0.905724241405448	0.351135144683467	0.704975111910014
GRCh38-DNM2	0.107733242471125	485.487.789.225.661	0.905318893500149	0.351240908095145	0.705064017860164
GRCh38-RECQL	-0.110672992985484	53.822.775.429.526	0.904752127828075	0.351388864447059	0.705237573937499
GRCh38-CCAT1	0.449201979892507	303.494.715.696.343	0.905837899074767	0.351549187056741	0.705330462339016
GRCh38-COPZ1	0.083068260658494	615.439.042.161.449	0.904104053681394	0.351558155103751	0.705330462339016
GRCh38-GCNT4	0.252769625710777	172.411.047.418.962	0.904429820100095	0.351916378105899	0.705847312905505
GRCh38-TLE3	0.1316563146391	437.602.633.309.887	0.90236371623639	0.352013341329052	0.705847312905505
GRCh38-POLM	0.216332174732707	224.798.869.408.916	0.996268034936511	0.352048398787268	0.705847312905505
GRCh38-POLR1B	0.160760252546775	330.888.860.344.326	0.902177994637286	0.352061966325383	0.705847312905505
GRCh38-DDA1	0.104128542555064	592.201.206.155.952	0.901635072898526	0.352204166961762	0.706008982121568
GRCh38-RP4-605O3.4	0.186748015404503	240.347.243.085.244	0.900762842763218	0.352432790066001	0.706270073207258
GRCh38-MEIS2	-0.122992906526552	462.690.051.499.669	0.900668280137975	0.352457588852907	0.706270073207258
GRCh38-NR2C1	0.153822942086811	327.551.371.849.817	0.901735159357473	0.352620599706524	0.706473276980157
GRCh38-L3HYPDH	0.18284298173474	208.942.204.986.101	0.901206019574523	0.352759120471631	0.706581524527852
GRCh38-GOLM1	0.104433196164415	568.429.225.695.509	0.898978669793132	0.35290110277963	0.706581524527852
GRCh38-UBA2	0.0939351155287088	573.018.147.402.711	0.898754959257669	0.352959885089259	0.706581524527852
GRCh38-CACFD1	0.151845118410753	33.627.374.937.233	0.89867318825228	0.352981374759657	0.706581524527852
GRCh38-ARMCX3	0.114725876730375	565.759.968.385.738	0.89866816222123	0.352982695676671	0.706581524527852
GRCh38-INO80E	-0.13948703440759	392.767.175.036.448	0.898210446225062	0.353103019834896	0.70669902817916
GRCh38-LINC00667	-0.129707042843437	431.404.289.512.811	0.897185001941222	0.353372799905928	0.707005276664948
GRCh38-PHKA1	0.18199434340459	306.513.942.780.349	0.997964216734636	0.353480676772851	0.707005276664948
GRCh38-LDHA	-0.11296331719116	909.465.265.288.945	0.896505664833962	0.353551685467939	0.707005276664948
GRCh38-LRP3	-0.215086769754387	263.850.360.340.992	0.896390887881578	0.353581921679624	0.707005276664948
GRCh38-EXD3	-0.179857438435267	322.196.781.667.247	0.896057937877345	0.353669653021379	0.707005276664948
GRCh38-TCF7	-0.299461440482402	185.289.156.157.425	0.897488267224578	0.353734560469271	0.707005276664948
GRCh38-KLK7	-0.350257913236919	569.283.131.203.102	0.895625104758753	0.353783749575734	0.707005276664948
GRCh38-EXOC6B	-0.138964452259843	474.533.192.261.547	0.895580393917666	0.353795538517942	0.707005276664948
GRCh38-CYB5B	0.119395118472588	564.585.381.839.899	0.895522176172327	0.353810889673887	0.707005276664948
GRCh38-LRRC8A	0.133920108735102	714.781.407.534.855	0.894929253561592	0.353967288571314	0.707194575842479
GRCh38-GRHL2	-0.128192740983134	479.401.712.695.871	0.893954651254636	0.354224579374679	0.707490029929058
GRCh38-NOL11	-0.101770220046094	478.829.409.921.671	0.893901740242558	0.354238555271421	0.707490029929058
GRCh38-KDSR	0.105171374737998	657.652.515.868.653	0.893467172908546	0.354353371446808	0.707493118006128
GRCh38-C1QTNF6	0.304404071537814	187.237.958.313.366	0.893211561364007	0.354420930817224	0.707493118006128
GRCh38-CAMKK2	0.131527610462226	390.373.294.183.244	0.893195487285183	0.354425179887095	0.707493118006128
GRCh38-CDKN2B	-0.13012591517497	503.365.040.293.357	0.892663629804047	0.354565813596327	0.707650670087483
GRCh38-ILF2	-0.105966009638624	622.338.933.130.737	0.892000165649229	0.354741358158974	0.707788236898049
GRCh38-PCMT1	-0.098416180426495	631.210.691.012.197	0.891847387248405	0.354781799004281	0.707788236898049
GRCh38-UBA3	0.126964541234806	50.454.222.429.724	130.469.903.420.322	0.354923434952653	0.707788236898049
GRCh38-DCAKD	-0.165070327128475	306.988.708.590.803	0.891259595580379	0.35493745026382	0.707788236898049
GRCh38-FAM216A	-0.200422378835255	224.835.109.698.509	0.894587621901126	0.354980551181741	0.707788236898049
GRCh38-ICE1	0.090282126497997	480.991.279.510.105	0.891004422231015	0.355005052200695	0.707788236898049
GRCh38-HES5	0.332803589232803	172.761.524.990.414	0.891009744258138	0.355443566085875	0.708539338757659
GRCh38-PHF20L1	-0.0977693689849808	65.202.357.884.386	0.888882351276822	0.355567954455608	0.708664112217052
GRCh38-CDC42BPB	0.0915298137029956	616.590.498.030.987	0.888215880921134	0.355745005473479	0.708713048305389
GRCh38-HERC3	0.118577915729532	358.737.924.944.763	0.888056598019032	0.355787338345608	0.708713048305389
GRCh38-NUDC	0.0841209668848272	681.518.133.786.583	0.887825872867713	0.355848671279713	0.708713048305389
GRCh38-PLEK2	0.167916786276426	515.758.972.952.105	0.887185298106041	0.356019032305509	0.708713048305389
GRCh38-MACF1	-0.0814537024290794	693.692.117.728.368	0.886817042777597	0.356117022575253	0.708713048305389
GRCh38-SLC44A3	-0.171679977754435	357.278.085.293.772	0.886809326300972	0.356119076289394	0.708713048305389
GRCh38-METTL2A	-0.132760369868592	432.302.097.326.484	0.886800968628705	0.356121300674647	0.708713048305389
GRCh38-ETAA1	-0.123439085310564	390.546.230.281.112	0.886764562606616	0.356130990328486	0.708713048305389
GRCh38-C12orf29	0.135642367549003	495.900.654.089.727	0.886698025485561	0.356148700504356	0.708713048305389
GRCh38-SEMA4B	-0.113480586950088	671.067.741.940.727	0.886312427063813	0.356251359925462	0.708794343446426
GRCh38-SETD4	-0.141133691434364	306.436.136.931.355	0.885690005367924	0.356417158865479	0.708997466128632
GRCh38-MRPL37	-0.103146904617549	539.304.351.011.259	0.885224240049364	0.356541300160933	0.708997466128632
GRCh38-EIF2S2	0.120355223932228	860.906.919.218.644	0.885025199576287	0.356594369609477	0.708997466128632
GRCh38-LY75	0.220281696305725	265.902.779.951.887	0.886648278498971	0.356600748572545	0.708997466128632
GRCh38-C18orf32	0.08890239739307	52.184.305.339.725	0.884537289252326	0.356724507097141	0.709120583704283
GRCh38-SUGCT	-0.289183466671317	333.887.334.034.704	0.885855019750972	0.35681179434462	0.709144929624111
GRCh38-MAN2A2	-0.258958772895874	174.729.655.410.931	0.884027966835599	0.356860428048548	0.709144929624111
GRCh38-DCTN5	0.108233817247015	525.532.546.069.666	0.883611457222506	0.356971635363383	0.709161652105681
GRCh38-NEMF	0.112118311151349	604.110.343.950.524	0.941719636034311	0.356992519847061	0.709161652105681
GRCh38-EDEM3	0.102788547994931	46.512.585.881.433	0.882736924091674	0.357205295230218	0.709353902623461
GRCh38-KIF11	-0.333305438967721	298.222.979.113.065	0.886150716091382	0.357213009038236	0.709353902623461
GRCh38-SNHG21	-0.238789434058679	191.897.074.951.438	111.216.790.851.982	0.357365204497646	0.709533269594703
GRCh38-FHIT	-0.150905294224663	33.395.031.381.235	0.881641256611413	0.357498346730175	0.709674751653391
GRCh38-RP11-295G20.2	-0.191033013090194	474.058.914.493.956	0.880740806431263	0.357739441871725	0.709842038203797
GRCh38-C9orf85	-0.140286347843293	480.260.036.987.655	0.880644320043266	0.357765289841766	0.709842038203797
GRCh38-ZNF738	-0.174055743298046	307.881.975.397.404	0.880633046354192	0.357768310151547	0.709842038203797
GRCh38-TIMM8B	-0.112938273345745	760.750.690.184.902	0.880158628213802	0.357895443538257	0.709867803535489
GRCh38-CNIH4	-0.126037708180132	697.420.145.931.222	0.880122618668455	0.357905095922759	0.709867803535489
GRCh38-WRN	0.130512571768458	368.318.338.321.443	0.879198604790695	0.35815290585823	0.710236473176929
GRCh38-FAM213A	-0.145420296869992	778.476.848.213.692	0.878942426248813	0.358221653442927	0.7102499864598
GRCh38-TTI2	0.159557226259346	319.098.148.424.133	0.878322484568001	0.358388097918091	0.710457166279114
GRCh38-AK2	0.0888867928126354	629.739.657.774.052	0.877480973654274	0.358614207237554	0.710782531731814
GRCh38-WBSCR16	-0.117610640851228	43.989.897.602.701	0.876787448565128	0.358800707018021	0.710988809127384
GRCh38-EPC2	-0.157607010563753	365.952.602.558.275	107.820.491.106.876	0.35884227652854	0.710988809127384
GRCh38-STPG1	0.182662467016606	293.207.181.538.901	0.87566520114928	0.35910279108994	0.711382070861882
GRCh38-ZNF812P	-0.220777523208026	313.448.293.677.975	0.876573912636113	0.359294364062373	0.711382215971362
GRCh38-PPFIBP2	-0.179733334069122	343.576.448.087.981	0.876361716775137	0.359351412631112	0.711382215971362
GRCh38-ACACA	-0.113844641410108	495.551.563.831.005	0.874685148401992	0.359366897382031	0.711382215971362
GRCh38-ZNF16	0.189299833878739	240.604.947.492.699	0.875914349850866	0.359471729200142	0.711382215971362
GRCh38-FBXO30	-0.139594473376995	34.863.495.458.785	0.87408422893975	0.359528971744447	0.711382215971362
GRCh38-HDAC11	-0.169153034427177	292.442.866.397.227	0.873949366734428	0.35956535989534	0.711382215971362
GRCh38-CDK18	0.162736796662432	324.727.636.892.157	0.875510507576582	0.359580389719036	0.711382215971362
GRCh38-EIF4E2	0.105389673604771	638.250.187.635.593	0.873824262806605	0.359599119810428	0.711382215971362
GRCh38-CCNT1	0.100577003084709	451.408.825.984.425	0.873186809955996	0.359771210143211	0.711513187188208
GRCh38-DNAJC4	-0.115809461904805	463.150.139.890.014	0.994363887821233	0.359817265485967	0.711513187188208
GRCh38-PRR15L	0.289715687627575	257.523.154.047.084	0.874433112674593	0.359870511523346	0.711513187188208
GRCh38-AKR1B10	-0.226558702765535	656.372.828.250.264	0.872447241937018	0.359971015930012	0.711513187188208
GRCh38-FXYD3	0.156314601518399	10.747.291.388.109	0.872227977228473	0.360030284250978	0.711513187188208
GRCh38-FADS2	-0.158782022672243	499.559.708.546.568	0.872138163789286	0.360054565298727	0.711513187188208
GRCh38-CLASP1	0.121892268121508	457.318.624.435.389	0.871892865967724	0.360120893479896	0.711513187188208
GRCh38-DPH2	0.165895046813925	254.823.153.974.903	0.871519264765265	0.360221948360548	0.711513187188208
GRCh38-MYL12B	-0.125102759671303	100.296.132.920.507	0.871370476076688	0.360262205326259	0.711513187188208
GRCh38-ST6GAL1	-0.166469132705321	556.576.334.329.852	0.871283435367234	0.360285758458487	0.711513187188208
GRCh38-ZNF511	-0.111080250709332	446.402.435.000.246	0.888648781966453	0.360421089911392	0.711657895851212
GRCh38-TMEM185B	-0.205158887995068	308.779.744.691.092	0.870327092508734	0.360544689336805	0.711759046827764
GRCh38-FAM208A	-0.108603732594407	541.946.116.936.441	0.870136044785067	0.360596447686546	0.711759046827764
GRCh38-TFG	0.118163501142435	653.249.996.881.376	139.758.636.731.197	0.360698173198357	0.711837317198203
GRCh38-RHPN2	0.111459504513328	424.087.081.115.217	0.869138210339802	0.360866952651929	0.712047868722009
GRCh38-PTMA	-0.114231573805718	110.753.632.186.881	0.867819653107324	0.361224849628643	0.7123714077197
GRCh38-MRPL57	-0.127657296316933	726.195.841.257.694	0.867798614420841	0.361230564301726	0.7123714077197
GRCh38-CEL	-0.225227981814907	643.261.745.148.808	0.869153165599191	0.36129717083403	0.7123714077197
GRCh38-LPAR6	0.126019896978327	442.134.622.165.333	0.867088666461619	0.361423481337996	0.7123714077197
GRCh38-KANK1	-0.148433088953565	396.293.025.154.425	0.866961038828915	0.361458177790099	0.7123714077197
GRCh38-MANBA	-0.129772530778783	390.805.748.830.544	0.866952483170836	0.361460503875718	0.7123714077197
GRCh38-SCAPER	-0.158455480098709	394.462.102.175.352	0.866933187337905	0.361465750045425	0.7123714077197
GRCh38-GNPAT	-0.168735995376924	401.845.209.848.402	0.866517633308586	0.361578757801425	0.712471682898066
GRCh38-FTSJ2	-0.123049836895697	402.257.945.534.558	0.8662474041216	0.361652272436005	0.712494117900035
GRCh38-EPHB3	-0.173057214591705	278.699.046.830.452	0.865831617829812	0.361765427138203	0.712522530939599
GRCh38-MED4	-0.112880044676967	589.902.072.092.219	154.316.729.068.701	0.361790957242874	0.712522530939599
GRCh38-MTRF1L	-0.109885778649635	47.334.406.399.033	0.863050601271653	0.362523579446243	0.713647186869527
GRCh38-TIPIN	-0.186399736061216	267.602.167.320.819	0.862998730506289	0.362537741972105	0.713647186869527
GRCh38-BBIP1	-0.15462357708667	408.878.965.770.756	0.862441967618273	0.362689807716816	0.713647186869527
GRCh38-GOLPH3	0.130264455706053	535.740.555.313.069	0.862151086949843	0.362769290896037	0.713647186869527
GRCh38-IQCE	-0.209172113912321	321.011.322.827.589	0.862139446097284	0.362772472281454	0.713647186869527
GRCh38-RP11-60L3.1	-0.285591216736668	299.819.935.306.337	0.861823635159081	0.362858797098745	0.713647186869527
GRCh38-SMC3	-0.0990752817396077	59.668.641.190.939	0.861721280982095	0.362886781267392	0.713647186869527
GRCh38-CCNG2	-0.133265578194329	54.903.012.151.554	0.861650199650158	0.362906217101669	0.713647186869527
GRCh38-ABCB10	-0.197981877903907	274.174.045.683.856	0.86136634816695	0.362983845796944	0.713647186869527
GRCh38-CCDC51	-0.123702233373012	39.754.391.964.374	0.861364659369112	0.362984307726714	0.713647186869527
GRCh38-RP11-66B24.4	-0.203944397683172	323.794.888.983.559	0.860383736127305	0.363252758427706	0.714052559761558
GRCh38-PRRC1	0.103888541586422	508.191.623.261.083	0.859871630039404	0.363393020698536	0.714205854562263
GRCh38-TERF2	0.0982102514661007	432.692.742.538.884	0.859273713089166	0.363556884560075	0.714290033770562
GRCh38-LEMD3	-0.111509591481786	417.654.535.324.999	0.85926080730236	0.363560422664699	0.714290033770562
GRCh38-TBX6	-0.198450185837191	25.573.223.364.126	0.858910907893332	0.363656366012506	0.714356150296577
GRCh38-MRPL27	0.0926403752670451	662.884.707.971.061	0.858617425337985	0.363736867803867	0.714391916419719
GRCh38-ULBP2	-0.163488280025904	442.166.784.564.124	0.857629118702345	0.364008147384155	0.714802300376966
GRCh38-U2SURP	0.0883141208584715	700.866.102.520.749	0.857277364375214	0.364104770445116	0.714869629766238
GRCh38-IRX5	-0.160168416814845	37.132.752.272.811	0.856041068659318	0.364444660443179	0.715182356602943
GRCh38-ATP5J2	-0.119250162548002	86.041.997.438.947	0.855650708638755	0.36455207551971	0.715182356602943
GRCh38-SENP2	-0.0997816744673694	389.552.376.796.778	0.940643313050512	0.364553595224392	0.715182356602943
GRCh38-ARID4B	0.0988905012565629	647.704.938.351.872	0.855609208421167	0.364563497785025	0.715182356602943
GRCh38-WDR36	0.097262095714001	536.350.229.868.614	0.855564265370539	0.364575868215975	0.715182356602943
GRCh38-LAMB3	0.246141489633211	878.139.065.042.325	0.854533788496996	0.364859669626858	0.715522071825939
GRCh38-RP11-53O19.3	-0.244993771557321	161.557.171.328.007	0.854482404756165	0.364873829441759	0.715522071825939
GRCh38-NDRG1	-0.1402139875155	691.061.017.862.053	0.854050339952212	0.364992924845062	0.715633247071836
GRCh38-FANCI	-0.272581964189799	27.056.850.207.145	0.855126960372289	0.365126853114553	0.715719926009014
GRCh38-EPB41L4A	0.133702601386707	474.062.346.120.563	0.853437470183966	0.365161953878509	0.715719926009014
GRCh38-LRCH3	0.135300831879206	407.120.994.727.762	0.853063740138601	0.365265083730908	0.715779202656157
GRCh38-NCOA5	0.226348574620275	289.300.596.117.866	0.852681212306939	0.365370684793769	0.715779202656157
GRCh38-SGOL1	-0.433308819935967	208.732.198.340.384	0.855922227104506	0.365379443002193	0.715779202656157
GRCh38-EP400NL	0.168353880055787	288.189.769.392.521	0.851769191974306	0.365622635789768	0.716133285608379
GRCh38-PRR15	0.251335371289566	403.968.310.701.006	0.851138315058461	0.365797065874745	0.716352587338043
GRCh38-FLVCR1	0.189050711399484	27.019.106.842.291	0.850556986223365	0.365957902770835	0.716495906098413
GRCh38-ZNF286A	-0.215279542319547	170.778.783.031.611	0.850422211504414	0.365995205609043	0.716495906098413
GRCh38-ARFGEF3	0.111605595640415	475.798.791.351.443	0.849719479919445	0.366189795993313	0.716603224727988
GRCh38-TRMT1L	-0.124490405301905	399.676.707.232.079	0.849548759241836	0.366237092060643	0.716603224727988
GRCh38-NDUFS6	-0.104049463884836	821.655.374.145.005	0.849547334043196	0.366237486931526	0.716603224727988
GRCh38-BICD2	-0.0931745539540902	572.899.854.520.661	0.849177289168824	0.366340033746251	0.716681594507337
GRCh38-DDX55	0.135117991353852	37.609.719.430.814	0.848929325650219	0.36640877257171	0.716689186129528
GRCh38-ANAPC10	0.1124686636824	461.351.854.434.111	0.848712468025463	0.366468903685346	0.716689186129528
GRCh38-PTCHD4	0.233837380086381	161.738.465.983.515	0.851683370685744	0.366546091508197	0.716717916012958
GRCh38-TMTC3	-0.0923547631770067	57.970.108.712.831	0.847716824172221	0.366745162553904	0.716984917178345
GRCh38-KLHL5	-0.110622585851019	575.654.675.119.786	0.846901207295495	0.366971693888293	0.717262308268909
GRCh38-RAB20	-0.219845116905387	253.410.590.492.907	0.846755658142975	0.367012140296648	0.717262308268909
GRCh38-TPP2	-0.111248739348036	43.194.694.188.539	0.846299035213231	0.367139072267484	0.717385549133799
GRCh38-RPL7L1	0.0971836151619791	636.941.572.723.824	0.846078815419883	0.367200311598831	0.717385549133799
GRCh38-PLD3	0.102283607488481	673.252.329.370.939	0.845466711454555	0.36737060470453	0.717473993571418
GRCh38-DNASE1L1	-0.180674652883784	319.377.952.845.841	0.845384963403518	0.367393356421601	0.717473993571418
GRCh38-MTMR3	0.139385734341021	417.691.210.561.082	0.845241562121049	0.367433272082746	0.717473993571418
GRCh38-BMPR1A	-0.132877110202702	362.639.822.787.368	0.844656186107067	0.367596276168803	0.717555267360981
GRCh38-CLPB	-0.190515562873145	248.150.689.294.696	0.844487213858237	0.367643347700401	0.717555267360981
GRCh38-CA13	0.232828127297556	232.940.049.691.137	0.844418096096634	0.367662604727339	0.717555267360981
GRCh38-RNF115	0.0986939096211013	526.562.359.112.368	0.8435351653267	0.367908728031101	0.717913441051671
GRCh38-TOP1MT	-0.209057409984292	262.554.915.717.673	0.84251001083645	0.368194796204378	0.71834942546305
GRCh38-TIGD5	-0.174505365647064	283.642.706.981.179	0.841733770114453	0.368411619345847	0.718650187218604
GRCh38-ZXDC	0.169662682737227	304.520.500.952.623	0.842662359175793	0.368579530812389	0.718734375619511
GRCh38-NDFIP1	0.106813637925181	638.032.008.232.641	0.841087646544621	0.368592238458183	0.718734375619511
GRCh38-LPIN2	0.176968634748601	308.439.309.469.801	0.840906866547341	0.368642797121901	0.718734375619511
GRCh38-ERRFI1	0.172021300149739	647.638.696.387.706	0.840052718010094	0.368881812258052	0.719078127311803
GRCh38-RNF135	-0.129468033975512	353.976.877.885.904	0.839686444195116	0.368984374843244	0.719155814191421
GRCh38-HIST1H4C	-0.200314295670716	723.290.431.692.573	0.838898149962904	0.369205250044816	0.719393981532705
GRCh38-PCED1B	-0.214737385231441	224.140.609.421.538	0.840325721218697	0.369232034818757	0.719393981532705
GRCh38-CCS	-0.120970451787199	475.981.558.762.323	0.837757072101769	0.36952531235863	0.719843091919275
GRCh38-RBM27	0.130803732819951	411.586.633.802.758	159.995.482.744.177	0.369652760839482	0.719862454558541
GRCh38-C16orf70	0.167122792914193	320.460.429.485.996	0.83727448472733	0.369660794811235	0.719862454558541
GRCh38-ARHGEF2	0.153016842131742	303.368.965.131.138	0.836972851204986	0.369745512502056	0.719905184613511
GRCh38-PCNXL4	0.114217341681923	483.741.145.206.008	0.835679770919809	0.370109009902185	0.719965730617758
GRCh38-ADCY7	-0.193494524675037	278.167.487.015.269	0.835276724306983	0.370222416094408	0.719965730617758
GRCh38-FTH1	0.15489957462751	127.176.242.882.043	0.835141567228593	0.370260456844689	0.719965730617758
GRCh38-SERPINB2	0.250065300993391	69.554.540.560.234	0.835139190605013	0.370261125809995	0.719965730617758
GRCh38-LARS	-0.0973610690097354	648.935.179.600.572	0.835033992579158	0.370290738409283	0.719965730617758
GRCh38-ADGRF1	0.230490663038098	77.685.828.235.545	0.834918868317143	0.370323149118383	0.719965730617758
GRCh38-NDC1	0.178819627405885	302.133.302.916.776	0.834840970317793	0.370345081923506	0.719965730617758
GRCh38-RBBP9	0.149445432152206	315.604.884.951.051	0.834529757187505	0.370432725267485	0.719965730617758
GRCh38-MRTO4	-0.103712234317217	542.626.661.385.891	0.834479441657818	0.370446897870735	0.719965730617758
GRCh38-TNRC6A	0.117907466079085	516.469.924.605.751	0.834458976835754	0.370452662514847	0.719965730617758
GRCh38-MAP1LC3A	0.13134101893922	464.796.467.903.251	0.834395166881976	0.370470637690245	0.719965730617758
GRCh38-TRAPPC12	-0.113914076255265	42.725.960.986.517	0.834184561100332	0.370529974023893	0.719965730617758
GRCh38-PHB	-0.0827451737426043	680.996.757.870.688	0.833537582741123	0.37071234074023	0.720198055837532
GRCh38-IVNS1ABP	-0.145400092124392	495.986.683.897.955	0.833276297374325	0.370786027336185	0.72021920079461
GRCh38-VBP1	-0.0843753275113269	543.574.355.824.757	0.832855768608536	0.370904667709871	0.720327642556612
GRCh38-UNK	0.147348526543408	315.268.115.950.861	0.832582727457772	0.370981728089131	0.720355309469379
GRCh38-FST	0.398076353560609	626.153.004.657.224	0.833177519215143	0.371238605550235	0.720732068469628
GRCh38-MYL12A	0.101681519531155	915.594.581.757.717	0.830940468294196	0.371445713265607	0.720814749813047
GRCh38-CPNE1	-0.0867439159666324	54.129.786.644.012	0.83093318460279	0.371447772992529	0.720814749813047
GRCh38-KRT8	-0.132440614526366	848.161.259.880.069	0.830429384768458	0.371590280850344	0.720814749813047
GRCh38-DPM2	-0.0957434400624856	485.119.151.868.188	0.830401160074032	0.3715982670057	0.720814749813047
GRCh38-WDR83OS	-0.112483258358296	77.939.680.483.175	0.830169180972895	0.371663914755477	0.720814749813047
GRCh38-FAAP20	-0.0871646536653741	616.824.686.224.236	0.830116085238808	0.37167894268204	0.720814749813047
GRCh38-ARPC4	-0.101506648690825	644.733.842.438.467	0.829966890721238	0.371721174607112	0.720814749813047
GRCh38-DBR1	0.144678688504384	294.412.951.388.338	0.828949196361626	0.372009435484261	0.721251767731785
GRCh38-TARSL2	0.131821844795924	377.697.912.850.128	0.828708305213024	0.372077715180343	0.721262210562571
GRCh38-GTF3C2	-0.121533708798422	406.652.596.243.317	0.82838857400847	0.372168369921091	0.721316015929536
GRCh38-PCSK5	0.21557833121869	30.864.948.044.635	0.829422266179314	0.372299097567376	0.721447457063649
GRCh38-COMMD10	-0.0993805282896099	438.138.485.195.181	0.827678889244711	0.372369704560648	0.721462370654082
GRCh38-FAHD1	-0.120114233595106	493.255.468.757.624	0.82636515692958	0.372742822991244	0.722063292916147
GRCh38-ATG101	0.0902931687104136	50.490.812.004.816	0.825312025295119	0.373042319838692	0.722459179098142
GRCh38-NIPAL3	0.117761463220984	542.093.624.272.277	0.825020268326277	0.373125353611526	0.722459179098142
GRCh38-FKBP2	-0.0992352800150808	749.558.421.261.663	0.824982232745565	0.373136180484679	0.722459179098142
GRCh38-NEXN	-0.221999343483469	28.044.912.947.242	0.829457677513845	0.37326187768055	0.722550447066265
GRCh38-RALGAPB	0.1097259445216	445.430.007.615.489	0.824212425368201	0.373355405335737	0.722550447066265
GRCh38-FAM210A	0.115138062144989	466.667.374.685.768	0.82413525722741	0.373377391522652	0.722550447066265
GRCh38-STK11	0.122485521600386	427.879.820.126.986	0.823881315921234	0.373449755939803	0.722550447066265
GRCh38-UNC5B	0.132298316973482	484.008.164.075.651	0.824534051661728	0.373686160352661	0.722550447066265
GRCh38-GRTP1	-0.184060656835956	34.842.887.114.447	0.824421612034823	0.373718154387304	0.722550447066265
GRCh38-SLIRP	0.140077407199814	797.335.496.428.541	0.822915962439109	0.37372503437891	0.722550447066265
GRCh38-HES1	-0.17876403616642	821.372.716.362.898	0.822883169574759	0.37373439071859	0.722550447066265
GRCh38-YES1	0.0875279529861273	615.760.437.616.003	0.822827164145399	0.373750370770586	0.722550447066265
GRCh38-UFC1	-0.107536312298628	657.287.054.266.797	0.821292329684415	0.374188693207123	0.723269134849223
GRCh38-PRPF40B	0.166055380298162	320.941.998.942.969	0.821083951893488	0.374248260044933	0.723269134849223
GRCh38-ANKRD65	-0.155612574022712	40.922.949.974.617	0.820857840667759	0.374312911785591	0.723272194162959
GRCh38-DGAT1	-0.124442678212784	475.397.536.826.421	0.820213931267448	0.374497113275494	0.723506215472264
GRCh38-LHFPL2	0.167965697818242	386.855.641.472.484	0.819679258460123	0.374650166118001	0.723679990743008
GRCh38-ZBTB25	0.151235558200393	280.525.004.504.903	0.818761662058017	0.374913045354142	0.724065814099242
GRCh38-RPL38	-0.120294726962962	106.335.296.158.248	0.81790844585773	0.375157721828218	0.724416358633777
GRCh38-MAP3K3	0.16017951931831	232.864.557.741.828	0.817399832414814	0.375303687484109	0.724576210112418
GRCh38-RINT1	-0.129507717857848	285.262.030.617.189	0.816578604355143	0.375539544496284	0.72489747465736
GRCh38-PPARGC1B	-0.156358682312249	327.820.468.656.543	0.817844845708205	0.375596511546393	0.72489747465736
GRCh38-CD164L2	-0.239659156948548	157.001.823.180.998	0.816042590697285	0.375693604460842	0.72496285646255
GRCh38-BDH1	-0.214925653522882	275.707.664.865.637	0.815020512449884	0.375987623814179	0.725392388205554
GRCh38-GPN2	-0.129189141337805	380.185.540.901.503	0.814649882728664	0.376094325150766	0.725392388205554
GRCh38-DNTTIP2	0.0882913615994502	612.790.258.148.461	0.814561257515249	0.376119846190222	0.725392388205554
GRCh38-GTF3C4	0.123013259153394	406.698.752.702.083	0.814373232205711	0.376173999440117	0.725392388205554
GRCh38-PROM2	-0.119674436438051	580.560.489.583.103	0.814170273524606	0.376232466432389	0.725392388205554
GRCh38-PSMB2	0.103208921181271	73.422.231.952.562	0.813315083360004	0.376478969747727	0.725678865764271
GRCh38-DUSP28	-0.181040629413922	2.559.899.121.914	0.814600359834592	0.376528236582786	0.725678865764271
GRCh38-PLAU	-0.226605962253341	811.970.707.671.744	0.812996406113168	0.376570886829715	0.725678865764271
GRCh38-TAOK1	0.0732699165323525	628.797.765.437.035	0.812195655741045	0.376801994497265	0.725938108687403
GRCh38-BAG2	0.19990149247772	212.398.514.790.436	0.813355869045568	0.376886516537763	0.725938108687403
GRCh38-MRPS23	-0.101861134752914	603.965.735.828.419	0.811857883448277	0.376899542407418	0.725938108687403
GRCh38-RTN2	-0.205385619495789	25.158.649.065.548	0.81165338682744	0.376958618524022	0.725938108687403
GRCh38-INF2	0.136488198627834	428.150.272.801.205	0.811076193522335	0.377125434337671	0.726137421253259
GRCh38-ZNF44	0.18243831679222	292.573.426.113.151	0.810738743677172	0.37722301138663	0.726203373272095
GRCh38-ZNF621	0.116175027826857	347.868.221.269.475	0.810244299210161	0.37736605169039	0.726328136130257
GRCh38-ZNF354A	-0.128114639730545	367.452.956.808.372	0.810058032667918	0.377419958229459	0.726328136130257
GRCh38-CCDC64B	0.154760081063119	488.288.388.677.057	0.809604455158524	0.377551273098886	0.726328136130257
GRCh38-TCEA1	-0.112112936515205	741.796.853.431.041	0.809335751134744	0.377629096904413	0.726328136130257
GRCh38-RFC1	0.101386220826425	598.730.896.190.601	0.809195908296682	0.377669608377762	0.726328136130257
GRCh38-SLC38A9	-0.153749091110568	320.746.942.157.861	0.809026100389134	0.377718809063572	0.726328136130257
GRCh38-VPS37B	0.0972035389738093	577.108.510.329.828	0.808983459929333	0.377731165319223	0.726328136130257
GRCh38-CEP85	0.205253085895691	184.844.628.345.688	0.807832460104662	0.378064922950003	0.726694018467393
GRCh38-WASH1	-0.180667646071988	294.501.850.825.908	0.807685139283567	0.378107672994285	0.726694018467393
GRCh38-ZMYND19	0.111560493774188	396.720.265.862.982	0.901517512176009	0.378120230829134	0.726694018467393
GRCh38-DLGAP4	0.111148311063934	486.309.896.550.707	0.807453472997937	0.378174912993844	0.726694018467393
GRCh38-STK24	0.0982517132516735	655.866.882.429.363	0.806650431114808	0.378408127462821	0.726822027386949
GRCh38-GTF2H5	-0.113222468138032	688.361.789.027.206	0.806618701718838	0.378417346440757	0.726822027386949
GRCh38-CCDC71L	-0.173984142780057	445.025.689.000.168	0.806569425702703	0.378431664242019	0.726822027386949
GRCh38-TMEM94	-0.184139195750775	286.621.712.064.888	0.806001890485623	0.378596626322598	0.726958042946647
GRCh38-TYMS	-0.307897027530972	351.822.699.616.001	0.807295294173535	0.378638468504855	0.726958042946647
GRCh38-SPTSSB	0.228259420988001	298.280.811.208.586	0.807108506542978	0.378692653345245	0.726958042946647
GRCh38-PGPEP1	0.138427148453291	375.148.055.778.375	0.804985410998015	0.378892343631166	0.727219647993676
GRCh38-RP11-2C24.9	0.244583115535441	250.945.675.149.052	0.80434068743561	0.3790800839343	0.727458233359864
GRCh38-TM2D1	-0.0968319289042249	598.325.381.149.189	0.803861113618052	0.37921982184841	0.727534133062959
GRCh38-WDR43	0.102015343974634	632.980.327.224.774	0.803769529437062	0.379246516171117	0.727534133062959
GRCh38-TAF11	0.0944526381207903	532.546.604.905.284	0.803238841082307	0.379401251754165	0.727604861343095
GRCh38-VPS35	-0.100877680702176	722.931.722.354.192	0.803207893224858	0.379410278237854	0.727604861343095
GRCh38-GORASP1	0.161854186517596	285.617.058.035.905	0.857532322097258	0.379591850550449	0.727685164198493
GRCh38-SCNN1A	0.0900442264289515	650.619.935.224.034	0.802419327933898	0.379640383320454	0.727685164198493
GRCh38-KLK10	0.280063959052987	804.343.290.425.996	0.802170224031569	0.379713114903833	0.727685164198493
GRCh38-COQ6	-0.155011518817944	347.239.689.432.545	0.802075240278514	0.379740852963238	0.727685164198493
GRCh38-EIF1AD	0.120611067103704	336.479.840.706.578	0.801818081402673	0.37981596585645	0.727685164198493
GRCh38-PACSIN2	-0.0932161894692231	506.718.431.155.317	0.801384183068944	0.379942751533554	0.727685164198493
GRCh38-ARL5A	0.106451437096066	659.152.599.631.743	0.801379622463829	0.379944084478071	0.727685164198493
GRCh38-KLHL9	-0.111274952847278	46.644.088.250.506	0.801325920916455	0.379959780538941	0.727685164198493
GRCh38-SERPINE1	-0.233301162324978	647.017.928.977.365	0.800361158729457	0.380241926421851	0.727853063694264
GRCh38-MGST1	-0.143002675264072	979.552.143.436.288	0.800188160790813	0.380292552374535	0.727853063694264
GRCh38-MAPK12	0.279758064482111	160.695.969.457.425	1.029.986.579.808	0.38031048785094	0.727853063694264
GRCh38-GAREM1	0.135540039416776	406.914.607.966.102	0.800099117118089	0.380318613885316	0.727853063694264
GRCh38-SLC40A1	-0.170172424663673	409.304.762.591.502	0.799941370690117	0.380364789912777	0.727853063694264
GRCh38-PBRM1	-0.0946224269515314	609.114.796.048.982	0.799382401244958	0.380528479432144	0.728044811833137
GRCh38-MVP	-0.134768202664713	613.470.665.181.373	0.79811667215039	0.38089951990862	0.728633143338125
GRCh38-C9orf116	-0.222335227671943	270.089.543.712.126	0.797615782763615	0.381046499151202	0.72874224260105
GRCh38-MLH1	-0.139688211413672	325.980.882.048.863	0.797269575628651	0.381148137649889	0.72874224260105
GRCh38-PFDN6	0.0786564974295969	609.574.437.278.008	0.796817891308881	0.381280801706807	0.72874224260105
GRCh38-PIGO	0.177990920261273	300.600.523.688.091	0.796641495371648	0.38133262931656	0.72874224260105
GRCh38-NCBP2-AS2	-0.11309694358271	552.872.948.711.413	0.796625312743533	0.381337384518742	0.72874224260105
GRCh38-ASTE1	0.235261132651191	170.262.865.667.068	0.79647698087436	0.381380975318866	0.72874224260105
GRCh38-ZBED1	0.126440285336199	378.953.761.406.812	0.796407581309756	0.381401372522803	0.72874224260105
GRCh38-RHBDL1	0.271973974872554	176.406.501.206.524	0.797317009196335	0.381549068562255	0.728815184439552
GRCh38-LPIN3	-0.190185636769431	290.618.710.436.204	0.795845433824704	0.381566652195245	0.728815184439552
GRCh38-KPNB1	-0.0786390132709528	715.890.683.736.708	0.795427335800787	0.381689647447115	0.728871524628562
GRCh38-USP14	0.0901078401416712	670.058.286.932.014	120.580.249.321.763	0.381761231545733	0.728871524628562
GRCh38-HECTD2	0.199396333373412	232.421.975.800.472	102.506.950.925.439	0.381852405863534	0.728871524628562
GRCh38-NR2F2	0.126193413047271	67.747.773.370.627	0.794692437399017	0.381905979666086	0.728871524628562
GRCh38-LRWD1	-0.193247323431286	221.557.525.157.114	0.794665428604549	0.381913933684429	0.728871524628562
GRCh38-ALKBH2	-0.144993511204473	366.296.159.824.935	0.79373276749946	0.382188749381985	0.72887371310009
GRCh38-LARP4B	0.104725624668663	535.199.290.422.553	103.046.341.175.182	0.382276158231503	0.72887371310009
GRCh38-ROCK2	0.103620870509762	555.327.309.319.264	0.792964711076511	0.382415281436436	0.72887371310009
GRCh38-GDI2	-0.0767996741753351	681.837.995.975.035	0.792955334959547	0.382418048066522	0.72887371310009
GRCh38-SNX18	-0.128037409185435	449.156.043.546.319	0.792839950547914	0.382452097192319	0.72887371310009
GRCh38-ZNF699	-0.203573568829721	232.102.272.996.499	0.792767399801979	0.38247350868901	0.72887371310009
GRCh38-ZNF10	-0.220327494428318	167.386.196.035.379	0.793780537459221	0.382588535055408	0.72887371310009
GRCh38-PLLP	-0.144831134831667	444.444.565.623.058	0.792145672459264	0.38265706793459	0.72887371310009
GRCh38-TMEM156	0.23272048784875	366.887.579.978.796	0.792035954328659	0.382689474650933	0.72887371310009
GRCh38-ATP6V0A2	-0.128298530189194	343.215.666.804.023	0.791833325053041	0.382749334531843	0.72887371310009
GRCh38-CDK6	-0.118513464715504	745.790.400.112.569	0.791738069194452	0.382777479374174	0.72887371310009
GRCh38-MLLT4	0.0982894734461984	622.409.925.813.081	0.791559606604541	0.382830217152661	0.72887371310009
GRCh38-ZNRD1	-0.101648369265479	528.707.131.272.909	0.791349971252356	0.382892180504573	0.72887371310009
GRCh38-POLR3K	-0.103925616348432	503.727.699.443.007	0.791283023072847	0.382911971944357	0.72887371310009
GRCh38-ZNF587B	-0.171096190468855	229.870.035.376.017	0.79261033288277	0.382933409171673	0.72887371310009
GRCh38-DNTTIP1	0.10320202567584	463.194.538.935.865	0.791101079982336	0.38296576616227	0.72887371310009
GRCh38-ZFYVE27	0.160953513680989	292.953.966.181.066	0.791000352925244	0.382995552419004	0.72887371310009
GRCh38-C18orf25	0.119180884139916	429.979.078.497.272	0.91217790268423	0.383082744546184	0.728918684993469
GRCh38-FA2H	0.344742771612576	212.837.533.084.774	0.791688134234194	0.383205515795572	0.728981141108122
GRCh38-CD40	0.161945852250024	345.180.686.504.227	0.789903559764939	0.383320108797168	0.728981141108122
GRCh38-NFRKB	0.112094480538044	374.994.190.132.447	0.789618240957907	0.38340460497802	0.728981141108122
GRCh38-NMRAL1	-0.153419673581751	445.308.345.983.761	0.789435136078959	0.383458845306303	0.728981141108122
GRCh38-MB21D1	0.19062491858353	285.078.549.681.969	0.789107621441201	0.383555891670874	0.728981141108122
GRCh38-ZG16B	0.233071022880894	50.262.181.155.117	0.788908976677467	0.383614770030172	0.728981141108122
GRCh38-MEN1	-0.157409837880515	266.213.953.448.948	0.788797315643304	0.383647872234642	0.728981141108122
GRCh38-U2AF1L4	0.184466579823089	268.405.677.233.886	0.788691653491891	0.383679199929389	0.728981141108122
GRCh38-SSPN	0.171700000779603	338.878.987.955.213	0.788653230971327	0.383690592728979	0.728981141108122
GRCh38-XRCC4	0.100231594527001	395.734.093.181.264	0.788406895198122	0.38376364647501	0.728981141108122
GRCh38-PRSS3	-0.241605595999001	475.950.632.488.138	0.789626701596752	0.383814800314862	0.728981141108122
GRCh38-SH3TC1	0.164446149927015	285.169.910.836.688	0.787369225760304	0.384071604543559	0.729348097517061
GRCh38-POC1A	-0.214213006992254	196.222.275.455.633	0.789894019523383	0.384187297411092	0.729447007733511
GRCh38-TOM1L1	-0.131635703064604	397.366.107.178.477	0.786508756252219	0.384327249770617	0.729591938481947
GRCh38-DVL1	0.108646581465192	455.396.542.750.365	0.786108506212817	0.384446249420246	0.729697052027704
GRCh38-THRAP3	-0.0922393038004613	705.802.355.005.838	0.78493755936262	0.384794699615815	0.730223563948573
GRCh38-CLN8	-0.149220210111411	395.656.690.338.174	0.78425411324811	0.38499829474879	0.730223563948573
GRCh38-RNF26	0.159753241496757	313.821.599.745.096	0.784209978635141	0.385011447688696	0.730223563948573
GRCh38-RBM10	0.133373004076506	411.297.246.991.727	118.276.861.480.161	0.385037424592429	0.730223563948573
GRCh38-FAM118B	-0.134502615663804	304.127.449.272.235	0.783949498896734	0.385089089026979	0.730223563948573
GRCh38-EPM2AIP1	-0.186908217548463	402.125.496.020.077	148.690.571.242.079	0.385105695392481	0.730223563948573
GRCh38-KIF1BP	-0.0900212861954734	488.383.792.049.634	0.783549611242203	0.385208328727617	0.730280143794299
GRCh38-LRRC57	0.111666582295864	396.470.758.764.672	0.783366679138163	0.385262894136337	0.730280143794299
GRCh38-SYNCRIP	-0.0981051232022979	721.718.616.163.106	0.782720615257791	0.385455694878227	0.730511331331589
GRCh38-BECN1	-0.0817766262107922	581.187.412.708.868	0.782283430244512	0.385586242039457	0.730511331331589
GRCh38-ZNF426	0.136704943628612	383.613.761.730.016	0.78213934380596	0.385629281777753	0.730511331331589
GRCh38-YIPF3	-0.115635370400045	634.061.041.762.768	0.781937792866915	0.385689498511259	0.730511331331589
GRCh38-CTD-3157E16.2	0.274546054776357	145.177.384.585.506	0.783267599892748	0.385703358145516	0.730511331331589
GRCh38-ZNF761	-0.165087579050501	224.251.554.923.716	0.937297383431813	0.385819676094855	0.730610971838803
GRCh38-FLYWCH1	0.19280178518216	337.606.455.508.433	0.781122499429381	0.385933222889518	0.730705332688954
GRCh38-SBNO2	0.125674216362166	449.898.605.516.669	0.780484482224285	0.386124110895214	0.730946071929072
GRCh38-SLPI	0.41017533784958	120.178.435.460.909	0.779804227897832	0.386327789495831	0.731210940739097
GRCh38-SRRM3	0.257238780712621	177.802.839.742.045	0.782265837758009	0.386451349807096	0.731324105542537
GRCh38-AREG	0.167332876558038	873.423.837.472.714	0.778884139612514	0.386603530786846	0.73149138608539
GRCh38-SEMA4A	-0.186410644626362	340.919.988.066.116	0.778537564509039	0.38670747132838	0.731567350906279
GRCh38-ATXN7L3B	0.0800423481448735	625.590.589.456.988	0.778073770857835	0.38684663126972	0.731709907207843
GRCh38-ENTPD5	-0.127452651278584	368.193.140.126.069	0.777601600173595	0.386988380801209	0.731714292897316
GRCh38-C11orf84	-0.193632766891201	239.318.321.301.244	0.777374398712015	0.387056615929509	0.731714292897316
GRCh38-SLC22A23	-0.110571587228079	424.096.333.085.788	0.777169103742932	0.387118287214848	0.731714292897316
GRCh38-MON2	0.103705668082282	418.400.907.006.327	0.776799603448734	0.38722932295268	0.731714292897316
GRCh38-SLC25A23	0.149701362655446	438.830.329.969.245	0.776736948249032	0.387248155664669	0.731714292897316
GRCh38-KIAA0907	0.110539060033933	440.318.132.571.413	0.776648322307351	0.387274796898527	0.731714292897316
GRCh38-CYP26A1	-0.391782836930607	293.546.024.546.053	0.777737620521888	0.387356873938419	0.731714292897316
GRCh38-PRRC2C	0.0834731038519635	850.453.593.656.651	0.776333428417888	0.387369476919813	0.731714292897316
GRCh38-FAM120AOS	-0.133874801006635	481.296.413.176.563	0.776066062348283	0.387449893508623	0.731714292897316
GRCh38-FADD	0.13795424094292	400.003.691.404.319	0.77593755478098	0.387488553951267	0.731714292897316
GRCh38-TRAPPC6B	0.0971411384162945	457.576.834.446.112	0.775730676587143	0.387550803545369	0.731714292897316
GRCh38-FAM102B	-0.229671634664465	226.876.257.624.128	0.776795521426654	0.387639617002633	0.731761502516246
GRCh38-ADGRG6	0.107852781465458	462.845.510.662.295	0.774759148685184	0.387843334107532	0.732025568720404
GRCh38-RASA2	0.143802129219177	4.286.279.434.334	0.774231222734455	0.388002431621923	0.732205345703508
GRCh38-STRIP1	0.162291626257641	297.161.291.236.159	0.773992202321075	0.388074495390554	0.732220847834629
GRCh38-RPAP1	-0.16552783731959	283.201.508.115.994	0.773504655300852	0.388221550478471	0.732280443211554
GRCh38-ZNF207	0.0917403456846446	68.446.864.923.876	0.773464091273159	0.388233789215752	0.732280443211554
GRCh38-NUDT9	-0.0926427060178113	507.968.101.886.928	0.772493975890541	0.388526657041819	0.732712333983814
GRCh38-RP11-366L20.2	-0.246922411932073	221.730.661.930.047	0.776655177239466	0.388620890214257	0.732769544389526
GRCh38-CRY2	0.187266446315769	218.580.225.901.134	0.771034514483868	0.388967870525034	0.733303228535442
GRCh38-HMGCL	-0.102204908204094	454.202.306.435.461	0.770690124551269	0.389072092231434	0.733364981000042
GRCh38-IFNGR2	-0.105193585708063	616.683.575.210.422	0.769878912448678	0.389317750663985	0.733364981000042
GRCh38-PKN1	0.225007769879609	216.402.954.865.917	0.769790182389971	0.389344634642431	0.733364981000042
GRCh38-GCLM	-0.138251193296797	708.917.319.839.823	0.7697161658083	0.389367062747853	0.733364981000042
GRCh38-FARSA	0.126935301059294	493.646.419.323.668	137.431.632.924.857	0.389411876985666	0.733364981000042
GRCh38-ZNF383	0.198477068522583	238.228.937.802.773	0.770741647072299	0.389463834822566	0.733364981000042
GRCh38-ZNF783	-0.170739730940552	206.404.629.309.566	0.769269666534773	0.389502399210705	0.733364981000042
GRCh38-PRSS23	0.123340827020117	74.672.991.345.808	0.769227544477923	0.389515170247228	0.733364981000042
GRCh38-KIF3A	-0.128237283219835	447.604.250.506.582	0.769026395702565	0.389576165351609	0.733364981000042
GRCh38-NIPA1	0.1805916192733	279.183.165.344.232	0.767660846831599	0.389990620879717	0.734002210177439
GRCh38-VPS25	-0.0957618576728332	578.580.963.935.002	0.767489470426139	0.390042681271478	0.734002210177439
GRCh38-ILF3-AS1	0.14901782859963	399.294.075.716.792	0.767851904616274	0.39033910206911	0.734352225863457
GRCh38-SERPINB5	-0.097954818850882	811.577.067.135.695	0.766270314443711	0.390413332093026	0.734352225863457
GRCh38-AGFG2	0.158613589416971	249.071.460.973.356	0.767582727451955	0.390420781399503	0.734352225863457
GRCh38-CHMP3	-0.155623599757781	678.742.520.691.407	0.765651213827181	0.390601752893487	0.73442559263864
GRCh38-STK16	-0.122233141446329	440.374.743.204.373	0.765467289444988	0.390657755572486	0.73442559263864
GRCh38-LRIG2	-0.161469440835036	311.367.281.860.137	0.765324428007366	0.390701263329377	0.73442559263864
GRCh38-SLC39A11	0.175257770839762	329.791.472.892.937	0.765215076829377	0.390734570563999	0.73442559263864
GRCh38-RELB	0.176687549408349	331.465.426.243.425	0.765065970607193	0.390779993571764	0.73442559263864
GRCh38-TXNL4B	0.139651926447529	27.242.058.560.922	0.819961434968591	0.390859022720365	0.734453755949065
GRCh38-SERBP1	-0.0877856658256604	916.141.555.051.633	0.764249019947776	0.391029004855287	0.73465278959378
GRCh38-ZP3	0.17007159651674	316.752.771.640.762	0.763944001172463	0.391122036808404	0.734678901383401
GRCh38-ARMC10	-0.0841981555683323	549.396.656.136.041	0.763089346927281	0.391382885132442	0.734678901383401
GRCh38-NME3	-0.106093625017133	60.881.084.203.305	0.763083330610511	0.39138472228432	0.734678901383401
GRCh38-BYSL	0.124930230964324	366.194.465.175.895	0.763013524631189	0.391406039284743	0.734678901383401
GRCh38-HCCS	0.100172033236879	510.160.605.685.997	0.762767176796783	0.391481281552866	0.734678901383401
GRCh38-AAED1	-0.18062300891087	354.207.177.214.604	0.762606106613549	0.39153048901285	0.734678901383401
GRCh38-MAP4K5	-0.102405784586912	566.661.293.649.149	0.762550388756575	0.391547513139215	0.734678901383401
GRCh38-ERMARD	0.137250101286515	28.537.647.617.786	0.762524543569425	0.391555410294327	0.734678901383401
GRCh38-TIMM8A	-0.138856689655355	419.871.316.563.788	0.761778054938083	0.391783606750992	0.734703245735529
GRCh38-ZMYM1	-0.115987858944732	43.849.961.397.852	0.761554334413262	0.391852035115145	0.734703245735529
GRCh38-ZBTB8OS	-0.100092939479084	575.283.911.836.514	0.761482730647563	0.39187393998499	0.734703245735529
GRCh38-RNF111	-0.0897518450922489	427.819.412.976.613	0.761470084059046	0.391877808991439	0.734703245735529
GRCh38-TNFAIP3	0.19104198623271	492.484.410.803.837	0.761424841426109	0.391891650662973	0.734703245735529
GRCh38-GOLGA3	0.0894131242555309	533.214.002.981.754	0.761225070368335	0.391952777939481	0.734703245735529
GRCh38-NUP37	-0.136135960852026	450.800.383.072.705	0.760824951498817	0.392075251648244	0.734812712191871
GRCh38-PEX16	0.104129948028615	427.739.546.494.284	0.76043960554331	0.392193257316466	0.734913770409352
GRCh38-CPSF7	0.147881358105609	407.272.072.637.675	0.760019693786779	0.392321908380587	0.735034740288935
GRCh38-TIGAR	0.126433689025219	488.434.812.692.434	0.759485504722197	0.392485662142709	0.735154150118914
GRCh38-RNF208	0.205655511237595	245.300.573.549.037	0.760713415717831	0.392513852561747	0.735154150118914
GRCh38-S100PBP	0.125500600075086	365.726.232.649.931	0.757872765526721	0.39298065965319	0.735682546489311
GRCh38-RAP1A	-0.085015726833062	562.977.601.427.197	0.757855930664802	0.392985831675448	0.735682546489311
GRCh38-POLR3H	-0.131331778064313	389.629.042.185.648	0.757847483339055	0.392988426909096	0.735682546489311
GRCh38-LLPH	0.0961527756189977	595.408.609.783.564	0.757585554423303	0.393068910818418	0.735713117229577
GRCh38-LINC00662	-0.117498426204821	409.488.244.122.823	0.981128555898477	0.39326919268394	0.735845750749544
GRCh38-RBMS3	-0.142550704238536	412.846.989.016.348	0.756901728058951	0.393279148600375	0.735845750749544
GRCh38-FAM8A1	0.154077381416579	350.620.905.067.722	102.968.880.263.679	0.393332268232883	0.735845750749544
GRCh38-FAM177A1	-0.113961490932845	66.678.512.456.092	0.756220486855283	0.393488758297201	0.735868845850694
GRCh38-KCNN4	-0.237781617134714	313.098.087.119.896	0.757502669194148	0.393497904795271	0.735868845850694
GRCh38-CNPPD1	-0.112878559502224	405.002.447.631.152	0.755677216835174	0.393656035326454	0.735868845850694
GRCh38-WWOX	-0.187581509652138	275.110.025.082.481	0.755668142722065	0.393658830216165	0.735868845850694
GRCh38-CSNK2B	-0.0940740329146291	690.838.334.222.858	0.755414785418462	0.393736877970621	0.735868845850694
GRCh38-PAIP2	0.089187711924981	63.977.445.942.968	0.755359635964836	0.393753870043952	0.735868845850694
GRCh38-UBE2B	0.0838141192978886	696.445.017.741.117	0.755230107478333	0.393793783308834	0.735868845850694
GRCh38-ZNF93	0.229895138466158	21.414.908.752.941	0.754555425299744	0.394404443619268	0.736779799277022
GRCh38-FHOD3	-0.153071121675907	419.424.792.385.988	0.753233573090062	0.394409765239069	0.736779799277022
GRCh38-RUFY3	0.108371303075345	495.844.417.089.871	0.752543658372754	0.394622955916431	0.737049615449121
GRCh38-CBX3	0.114520252308049	746.429.916.194.531	123.043.935.257.762	0.394682742280524	0.737049615449121
GRCh38-WDTC1	0.167134949828154	336.220.038.502.986	0.751960719283134	0.394803224167084	0.737060386430612
GRCh38-TTLL1	0.173252555826596	240.789.744.935.176	0.751916019775766	0.394817052131431	0.737060386430612
GRCh38-NUDT14	-0.112379305095147	561.155.446.831.973	0.751652588372469	0.394898560342717	0.737092560223027
GRCh38-FOXO1	-0.114050317952911	481.433.662.254.054	0.751118339940998	0.395063939138839	0.737281245572694
GRCh38-WDR35	0.225548205412083	241.982.398.069.282	0.750773863277403	0.395170628173493	0.737360358589915
GRCh38-PDCD2	-0.0914951987800207	586.373.487.936.069	0.75033871477886	0.395305461036117	0.737435379105277
GRCh38-ARFRP1	-0.113002074403683	413.301.165.730.857	0.750229085244246	0.395339441117827	0.737435379105277
GRCh38-UGT1A7	-0.249405075951311	1.639.178.556.376	0.751061353465463	0.39548323189995	0.737583623910981
GRCh38-ZNF600	0.168650148788072	239.581.432.319.382	0.749548821898346	0.39555038888669	0.737588920284969
GRCh38-HSP90AB1	-0.0981844734883971	100.088.129.064.314	0.748949043209646	0.395736518187494	0.73781602838143
GRCh38-TUBG2	0.163843972258286	225.260.166.880.555	0.74788059558598	0.396068414098236	0.738314787529026
GRCh38-ST6GALNAC6	-0.144364238835325	340.500.531.481.316	0.747591411333146	0.396158316080663	0.738362354755899
GRCh38-RBM39	0.0846501049049966	773.120.631.354.473	0.746555040551169	0.396480755284017	0.738749076633499
GRCh38-MESP1	0.320268355509712	190.920.166.844.588	0.7465104313468	0.396494643065851	0.738749076633499
GRCh38-ACADS	0.220281829373613	244.629.188.492.625	115.292.978.783.316	0.396576606057126	0.738766005802667
GRCh38-SLC39A7	-0.0916798502527132	565.328.584.927.043	0.745388314492637	0.396844221252702	0.738766005802667
GRCh38-INTS10	-0.0988385451057034	48.134.590.075.668	0.745255477867755	0.396885634994365	0.738766005802667
GRCh38-PIK3CD	0.253659795518617	160.000.669.320.363	0.745053880194004	0.396948498352702	0.738766005802667
GRCh38-NACC2	-0.118413344778623	388.113.464.963.016	0.74501408379703	0.396960909658618	0.738766005802667
GRCh38-PLEKHJ1	0.0895272511738103	524.265.368.856.925	0.744026358744576	0.397269137871016	0.738766005802667
GRCh38-ZNF394	0.114099556002496	374.672.903.913.112	0.743851694047752	0.397323680812283	0.738766005802667
GRCh38-PAIP2B	-0.233436724335393	231.810.088.274.373	0.743801819791081	0.397339257218644	0.738766005802667
GRCh38-WDR73	-0.150685530832728	419.900.397.241.707	126.632.868.757.798	0.397364883546023	0.738766005802667
GRCh38-SATB1	-0.113113604295797	422.548.374.787.071	0.743446989118222	0.397450102060453	0.738766005802667
GRCh38-RAB5B	-0.0980058922215827	549.095.330.608.794	0.743253537730545	0.397510553468002	0.738766005802667
GRCh38-KDM4C	-0.13859033951014	294.597.651.964.278	0.74302452050883	0.397582136615339	0.738766005802667
GRCh38-KLC4	0.176761583477323	242.114.018.716.211	0.742923893218681	0.39761359545991	0.738766005802667
GRCh38-ZNF467	0.153846116814276	305.043.107.095.891	0.744159039366282	0.397627338412934	0.738766005802667
GRCh38-ZNF75D	0.267440733879547	183.647.648.818.135	0.742541674385803	0.397733121530141	0.738766005802667
GRCh38-MOCS2	0.0987200765574253	577.781.693.856.401	0.742526496629659	0.397737868973998	0.738766005802667
GRCh38-ARPC1B	-0.160571978851068	867.622.061.106.584	0.742445083015175	0.397763335753505	0.738766005802667
GRCh38-CNTLN	-0.165413020310161	30.861.776.469.198	0.74231041199143	0.397805467209658	0.738766005802667
GRCh38-POLR2G	-0.0934038365988155	613.324.353.859.562	0.742117507902346	0.397865828373871	0.738766005802667
GRCh38-NBPF1	-0.217085583474791	246.858.993.636.561	105.717.167.532.516	0.397922958246002	0.738766005802667
GRCh38-RPUSD3	-0.129142269376336	414.309.167.987.504	0.741657732368424	0.398009751031088	0.738766005802667
GRCh38-GSPT1	-0.0856707816386281	734.688.552.193.496	0.741625769473857	0.398019759216704	0.738766005802667
GRCh38-IL6R	0.15130177028927	508.698.862.557.257	0.74149510948547	0.398060675249898	0.738766005802667
GRCh38-MRPL40	0.121652600602222	640.055.397.308.503	0.741433622874844	0.398079931897534	0.738766005802667
GRCh38-C6orf136	-0.14413286112968	372.514.193.664.354	0.741324140378606	0.398114223566488	0.738766005802667
GRCh38-CCDC97	0.15187818848376	299.868.244.280.987	0.740107062263	0.398495730473395	0.739265663930347
GRCh38-FTL	-0.131288781623134	113.745.295.126.815	0.740053886750828	0.398512411442048	0.739265663930347
GRCh38-LRFN4	0.146040126030386	298.278.185.115.125	0.775837033864395	0.398599512894717	0.739307652252405
GRCh38-ZMYM4	0.0864191397343526	551.020.634.753.161	0.739303878330844	0.398747798060289	0.739463089934571
GRCh38-MRPS31	0.0923139109547388	544.900.932.780.515	0.738177621822839	0.399101660529941	0.739999651246137
GRCh38-JOSD1	0.124854047044768	470.739.364.578.609	0.737287076433439	0.399381798016565	0.74039936302198
GRCh38-EXPH5	0.138900387042568	444.426.953.751.586	0.736801682022158	0.399534612160381	0.740562943632657
GRCh38-KIAA0232	-0.086320539056881	548.369.491.270.664	0.736161371414478	0.399736332156454	0.740817106847157
GRCh38-DDX51	-0.166474511390676	241.141.471.318.875	0.735749919458624	0.399866034536354	0.740844864059213
GRCh38-C11orf71	-0.182849431416009	190.100.900.116.768	0.736965571230916	0.399880511730601	0.740844864059213
GRCh38-RP5-875H18.9	-0.211468196359227	245.107.935.616.258	0.73643240400997	0.400048276920883	0.740988913276745
GRCh38-TSHZ1	-0.151932215626472	320.820.618.092.224	0.735023965329283	0.400095032034979	0.740988913276745
GRCh38-SH3D19	0.112146075630799	51.133.503.840.588	0.734495743147	0.400261780221449	0.740988913276745
GRCh38-NUDT18	-0.194626552340001	276.824.777.563.046	0.734295626078022	0.400324980096646	0.740988913276745
GRCh38-SLC35A2	0.12083766910614	384.914.981.320.781	0.734092709140748	0.400389079535452	0.740988913276745
GRCh38-CISD3	-0.0833848649449121	533.895.604.973.028	0.733999250640248	0.400418607336591	0.740988913276745
GRCh38-SPCS1	-0.0974368985093382	772.572.736.356.196	0.733919960038614	0.400443661420681	0.740988913276745
GRCh38-ZBTB7C	-0.182487370303576	364.914.302.978.761	0.735077221299132	0.400475173045803	0.740988913276745
GRCh38-DIS3L2	-0.114962424792916	349.101.949.410.879	0.733080136012345	0.400709172139416	0.741270221617528
GRCh38-DUS4L	-0.149685516569377	335.594.136.221.613	0.732930569769104	0.400756485353041	0.741270221617528
GRCh38-TRIP10	0.0966799934278984	594.616.441.499.177	0.73260455818079	0.400859643747343	0.741275962789512
GRCh38-EFTUD1	0.161304643477331	276.113.683.456.769	0.893448622183102	0.400909357995075	0.741275962789512
GRCh38-YY2	0.217000713858321	164.508.133.996.381	0.732001976615539	0.401050421169589	0.741275962789512
GRCh38-RFK	0.106188274729874	540.367.992.941.051	0.73195643641696	0.401064844757832	0.741275962789512
GRCh38-LYSMD1	0.198449447794366	129.743.563.275.609	0.731678696107075	0.401152828163316	0.741275962789512
GRCh38-MTA3	-0.117560199570082	45.300.990.003.973	0.731414552933927	0.401236531187773	0.741275962789512
GRCh38-TPMT	0.113947267389327	425.253.339.730.767	0.731097011133195	0.401337190250712	0.741275962789512
GRCh38-ZCCHC14	-0.169284193842057	323.561.129.068.677	0.730575095812163	0.401502717265395	0.741275962789512
GRCh38-AC159540.1	-0.181672963902122	205.059.132.193.771	0.731286792336938	0.4016728483931	0.741275962789512
GRCh38-RNF19B	0.118712081576163	432.977.877.983.951	0.729978134769142	0.401692171350348	0.741275962789512
GRCh38-ELL	0.150168058918644	314.561.250.411.052	0.729912592453471	0.401712980341087	0.741275962789512
GRCh38-RPUSD1	-0.153206558334594	307.622.882.843.361	0.72965545149289	0.40179463555772	0.741275962789512
GRCh38-MED31	-0.096746557739809	577.843.550.730.263	0.72958234568399	0.401817854902467	0.741275962789512
GRCh38-HLA-DQB1	-0.211199691321051	355.383.301.772.178	0.729385746336034	0.401880307413077	0.741275962789512
GRCh38-PIGM	-0.166302472155938	309.867.322.392.582	0.729335072058459	0.401896407171249	0.741275962789512
GRCh38-GTSE1	-0.399946809198026	272.695.759.644.436	0.731944135554414	0.401898022343199	0.741275962789512
GRCh38-CCDC43	-0.103710969745929	532.780.442.074.358	0.729141064717384	0.401958054355832	0.741275962789512
GRCh38-COMMD7	-0.0775948558299092	512.944.435.629.765	0.728908826287295	0.402031868476353	0.741275962789512
GRCh38-LSG1	0.119441314579042	457.171.634.008.556	0.728748569002928	0.402082816190526	0.741275962789512
GRCh38-LRP11	-0.0982564990860915	540.737.208.255.998	0.728590703601404	0.402133013011436	0.741275962789512
GRCh38-ZNF652	0.0871335632658816	4.781.005.028.435	0.728512841395683	0.402157774512545	0.741275962789512
GRCh38-GRB2	0.0832309959208324	614.997.290.338.278	0.728437805462515	0.402181639385799	0.741275962789512
GRCh38-TMEM41B	-0.105399243388196	595.876.436.403.498	0.727507811373782	0.402477597520371	0.741702247848885
GRCh38-ZC3H15	0.0879905630879089	741.966.765.831.943	0.726917518021615	0.402665620868201	0.741929521226949
GRCh38-MANSC1	-0.149793688948481	420.968.248.502.946	0.726464628862413	0.402809967340995	0.74207625790627
GRCh38-TMEM8B	-0.178482712935134	224.048.587.291.382	0.725986846534775	0.402962332489188	0.74212529951479
GRCh38-EHD3	-0.202601667225555	182.606.871.332.978	0.725802326969469	0.403021199197003	0.74212529951479
GRCh38-ARHGEF10	0.139053761412032	366.027.953.355.369	0.725772468832965	0.403030725966002	0.74212529951479
GRCh38-ORC2	0.11757480951279	411.175.643.299.065	0.725440140550361	0.403136784155565	0.742201419280144
GRCh38-FSCN1	-0.0969556182284365	624.521.297.796.584	0.723910003268373	0.403625651262913	0.742982177958762
GRCh38-OCEL1	0.115066352779971	386.668.007.981.341	0.722837342289008	0.403968892170834	0.743494664646947
GRCh38-ZNF639	0.138460918056027	394.619.880.165.918	0.722508989061092	0.404074050112396	0.743568871419923
GRCh38-SUB1	-0.0817834401241007	792.286.578.835.764	0.721765751223704	0.404312231256774	0.743887801709079
GRCh38-RCOR1	-0.0999264064007326	589.599.247.788.861	0.721171872265894	0.404502700782759	0.744118859893596
GRCh38-ARFGAP1	0.130462773878161	318.396.594.760.153	0.720824299952984	0.404614237502694	0.744156814668162
GRCh38-TMPRSS2	0.199380857779719	367.229.786.318.278	0.720703190602822	0.40465311268492	0.744156814668162
GRCh38-INAFM2	-0.203540145784353	211.996.508.777.547	0.720030676964898	0.404869087266484	0.744434614842399
GRCh38-CAP2	-0.228517050273896	184.750.640.198.676	0.719608385439288	0.405004793325773	0.744491621964847
GRCh38-METAP1	-0.0823249964082461	563.498.656.659.179	0.719530190488094	0.405029929319731	0.744491621964847
GRCh38-RHOG	0.0977789730121267	48.603.735.061.512	0.719287639863575	0.405107912939055	0.744515093776834
GRCh38-FAS	0.118173001709171	434.291.311.214.922	0.719086682228183	0.405172541006385	0.744515093776834
GRCh38-DUSP7	0.14460525503693	483.019.757.888.141	0.717899311265228	0.405554718717583	0.744897246514286
GRCh38-ARHGEF11	0.142218311996889	262.612.891.856.446	0.767751637629668	0.40556733811205	0.744897246514286
GRCh38-GABPB1	-0.120955680006369	460.899.977.079.018	0.717675698063065	0.405626753898117	0.744897246514286
GRCh38-PFDN1	0.0792223523831538	589.794.030.949.756	0.717633561549265	0.405640330003638	0.744897246514286
GRCh38-CTBS	0.082775959943625	495.975.167.919.237	0.717384837440438	0.405720481282103	0.74492514879013
GRCh38-EMSY	0.11581809040359	344.783.767.348.709	0.716511435383721	0.406002124931351	0.745270931315991
GRCh38-HIPK2	-0.0807271570628365	621.736.514.663.331	0.716397818775156	0.406038784344464	0.745270931315991
GRCh38-ADSS	-0.0801886088206457	656.229.897.966.068	0.715698052636568	0.406264680737055	0.745371879962306
GRCh38-BCL11B	-0.182860926171626	372.596.745.756.123	0.715675848545183	0.406271851711601	0.745371879962306
GRCh38-MAPK1	-0.100362473515511	546.816.703.243.323	0.715623463413154	0.406288770635191	0.745371879962306
GRCh38-ABCF2	-0.0915645185456268	444.748.510.500.952	0.715146347376705	0.406442914852244	0.745535404274717
GRCh38-ATG16L1	0.139620395831131	332.026.540.895.406	0.714674572379031	0.406595420688585	0.745677029869727
GRCh38-CSRNP3	0.283983312171608	188.204.515.791.332	0.715484656865319	0.406724697611699	0.745677029869727
GRCh38-STX7	-0.0911780536036012	517.268.452.372.972	0.713656409859463	0.406924847386706	0.745677029869727
GRCh38-TMED4	0.101386691252458	650.839.864.170.106	0.713511359349319	0.40697181144658	0.745677029869727
GRCh38-TPRKB	-0.112992526208599	551.257.851.698.171	0.713489957411583	0.406978741603777	0.745677029869727
GRCh38-GARS	0.114949996269618	674.616.502.692.096	0.713337062191494	0.407028255782057	0.745677029869727
GRCh38-NUCKS1	-0.099329595099547	846.386.382.386.386	0.71326712338144	0.407050908082193	0.745677029869727
GRCh38-PQLC3	-0.168620858715497	322.342.253.376.188	0.713179216215862	0.407079382818964	0.745677029869727
GRCh38-GATAD2B	0.0984892314235567	42.437.671.441.834	0.712676073079808	0.407242418231302	0.745677029869727
GRCh38-MRPL46	0.118439495969922	514.714.304.112.349	0.712577386760942	0.407274407560957	0.745677029869727
GRCh38-AGPAT3	0.0953751843044826	487.230.242.070.769	0.712572679885762	0.407275933397409	0.745677029869727
GRCh38-PHF6	-0.113398257703881	56.540.888.011.264	0.712102993624705	0.407428236095039	0.745677029869727
GRCh38-MTX3	0.12505280566111	349.015.121.540.103	0.712063213293182	0.407441139424279	0.745677029869727
GRCh38-POMT1	0.180056924814744	239.675.302.039.248	0.711946321051057	0.407479058712506	0.745677029869727
GRCh38-ANKRD50	-0.0983350367461933	502.469.392.839.856	0.711865035685089	0.407505430456611	0.745677029869727
GRCh38-AIG1	0.105284539460435	627.700.233.278.617	0.95959786126868	0.407663074738942	0.745677029869727
GRCh38-MTRF1	0.169632285803909	273.166.999.512.966	0.961773810108279	0.407685140124133	0.745677029869727
GRCh38-IGFBP2	-0.146279192708345	914.677.488.799.134	0.711137827666365	0.407741476843147	0.745677029869727
GRCh38-ZSWIM6	-0.113336315782999	501.979.592.632.988	0.711077613080211	0.407761031360684	0.745677029869727
GRCh38-ACVR2A	0.116271514752131	330.377.119.450.836	0.710459399098451	0.407961876998886	0.745677029869727
GRCh38-EML4	-0.121963996686024	605.062.833.782.848	13.178.392.043.073	0.407975114980275	0.745677029869727
GRCh38-ARMCX6	-0.136871710083314	398.465.430.324.519	0.710375855400668	0.407989030235472	0.745677029869727
GRCh38-SETD9	-0.156852657479563	322.361.652.316.087	0.710293991241056	0.408015640253971	0.745677029869727
GRCh38-FBXL20	0.118730902028011	399.665.766.779.436	0.709906397298489	0.408141663806233	0.745788495941664
GRCh38-AC240274.1	-0.245188423564124	207.939.153.604.561	13.826.625.387.684	0.408248825509776	0.745865466137663
GRCh38-RASD1	0.271744353552469	135.506.778.299.686	0.709077845394901	0.408411260251956	0.745944752624487
GRCh38-ITPRIPL2	0.135775667200298	585.378.868.311.227	0.709043890319972	0.408422314416564	0.745944752624487
GRCh38-CAMK2G	0.109493518864438	425.065.792.490.242	0.708627068669444	0.408558048867	0.745961134199604
GRCh38-PRPF31	-0.101845692040799	503.953.105.635.764	0.708616847739872	0.408561378087523	0.745961134199604
GRCh38-UTRN	-0.121871605840488	594.509.720.066.572	0.708397226931058	0.408632924215673	0.745972998233897
GRCh38-BRPF1	0.187928000073306	261.380.199.100.365	0.707823844251157	0.408819805558366	0.746195373252163
GRCh38-GSTM4	-0.271640315454779	234.667.778.564.408	143.905.690.539.353	0.409014084693594	0.746424708967861
GRCh38-HACD2	0.113692238954321	491.377.693.501.596	0.707039586403852	0.40907562747323	0.746424708967861
GRCh38-EPS15L1	-0.120595772128802	357.403.632.497.329	0.706501047233692	0.409251437912944	0.746626708556418
GRCh38-BET1L	0.112187202725569	396.469.491.225.718	0.706047229424066	0.409399679641309	0.74664631897662
GRCh38-CRELD1	-0.139913687886611	356.799.980.381.734	0.705870901404011	0.409457300060598	0.74664631897662
GRCh38-TEX9	0.18740602830928	293.524.490.404.675	0.705757682226107	0.409494304296597	0.74664631897662
GRCh38-SHROOM2	0.129221280482384	306.220.983.098.814	0.705443098687095	0.409597148610342	0.74664631897662
GRCh38-MKRN2	0.125934321723715	36.985.578.208.874	0.705293672544443	0.409646013091074	0.74664631897662
GRCh38-CCDC9	0.193115759949655	233.925.253.731.281	0.705158588688508	0.409690195075952	0.74664631897662
GRCh38-COL8A1	0.168199584269646	326.463.500.401.051	0.709003954576025	0.409717935587711	0.74664631897662
GRCh38-KCNJ2	0.190759170124501	276.800.411.185.725	0.706936065425784	0.409922963900821	0.746894124869242
GRCh38-PSTK	-0.165330137699218	25.552.470.602.126	0.704928545331564	0.410153344285365	0.746894124869242
GRCh38-IGF2BP3	-0.224222131288631	358.928.666.278.808	0.703675867419163	0.410175627117688	0.746894124869242
GRCh38-NOP14-AS1	-0.1295280084611	361.788.668.131.417	0.703641994486492	0.410186727098273	0.746894124869242
GRCh38-NRP1	0.141408647091871	436.236.149.143.429	0.703521700724598	0.410226150424516	0.746894124869242
GRCh38-ITGB4	-0.147853210802254	793.457.623.618.569	0.703465139653111	0.410244688921464	0.746894124869242
GRCh38-ERV3-1	0.148093471610773	378.201.280.928.013	0.702846693027227	0.410447474721259	0.74705709492735
GRCh38-EIF2B2	-0.117371753664126	441.679.664.775.153	0.702794826098221	0.410464488588876	0.74705709492735
GRCh38-IL4R	-0.111937482251945	476.269.945.991.997	0.702472701073668	0.410570179071554	0.747130881242872
GRCh38-IMPAD1	-0.0793918560280033	537.659.505.039.441	0.702174850791778	0.410667941821766	0.747190220024118
GRCh38-SLC10A3	-0.133835541711971	357.263.624.749.766	0.70152155172958	0.410882497049768	0.747462004468073
GRCh38-NAA20	-0.0909009895853981	696.431.226.721.067	0.701157236901319	0.411002218854638	0.747561212660585
GRCh38-USF3	0.111359399754797	469.630.676.337.423	0.700185449340382	0.411321829777264	0.74802390483439
GRCh38-TAGLN	-0.294090875987307	650.600.085.779.502	0.700430966201348	0.411627565548187	0.748096430749355
GRCh38-SEMA3E	-0.264719065917302	175.480.263.990.361	0.700316747849201	0.411665109490967	0.748096430749355
GRCh38-EIF2S1	0.106558732251974	595.497.943.301.793	0.699137408402853	0.411666944760005	0.748096430749355
GRCh38-MPND	-0.216916572260223	252.091.205.306.973	0.700055541641784	0.411750988493365	0.748096430749355
GRCh38-RP11-160E2.6	-0.287715123166543	174.620.981.598.632	0.700050773050596	0.411752556558477	0.748096430749355
GRCh38-MTO1	0.125319941786418	305.119.173.250.732	0.75784771920491	0.411753110471741	0.748096430749355
GRCh38-SNHG10	0.206927006910146	20.637.464.911.491	0.698010926257866	0.412038383059954	0.748496147145818
GRCh38-SNRNP70	-0.0960024014656024	614.666.063.540.949	0.697729423060043	0.412131283849501	0.748533248964367
GRCh38-MCCC2	-0.110294874789345	485.366.125.228.567	0.69741748684917	0.412234265409036	0.748533248964367
GRCh38-OTUB2	0.193708998545888	312.106.676.144.238	0.697131692501229	0.412328651084019	0.748533248964367
GRCh38-C16orf87	0.0923862793150216	459.380.638.699.102	0.72958004241118	0.412390304606629	0.748533248964367
GRCh38-WWP1	0.0951093698430843	511.061.550.503.746	0.69680153613459	0.412437728738244	0.748533248964367
GRCh38-PPA1	-0.086813969439004	814.996.840.442.369	0.696763082413166	0.412450436013763	0.748533248964367
GRCh38-C6orf1	0.11135125682168	433.303.691.363.789	0.696190485979302	0.412639724915979	0.748758285654501
GRCh38-ADCY3	-0.211534611167307	210.446.077.266.906	0.695482980273591	0.412873795522417	0.749064497239531
GRCh38-NELFA	0.123996723891656	419.831.929.672.006	0.695009917643704	0.413030416406987	0.749230119480437
GRCh38-THRB	-0.12247573294109	45.598.700.326.318	0.694416218663301	0.413227105966005	0.749336560082012
GRCh38-ZNF736	-0.211530796886943	251.742.930.240.532	0.987120028062432	0.413280741710317	0.749336560082012
GRCh38-C14orf119	-0.0983854868786657	588.758.198.479.243	0.694080216833174	0.41333848519927	0.749336560082012
GRCh38-ASB3	-0.20098467626786	193.538.225.112.318	0.693672109547039	0.413473828002439	0.749336560082012
GRCh38-HAPLN3	-0.218029718950951	227.771.227.760.911	0.693653988158661	0.413479839267218	0.749336560082012
GRCh38-RP11-206L10.9	0.205563314079305	176.990.679.628.288	0.696085236254514	0.413481143372774	0.749336560082012
GRCh38-PLK3	0.12303883978523	37.993.048.837.105	0.693352985145004	0.413579708172513	0.749396759886614
GRCh38-LONP2	0.0800052291929927	579.057.055.884	0.692679471399428	0.413803305044318	0.749616925327178
GRCh38-ARHGAP21	0.0947208627056806	686.083.456.536.406	0.69259324060881	0.413831945783603	0.749616925327178
GRCh38-UBL3	0.0871283851380887	554.549.899.775.889	0.692189258326841	0.413966165078194	0.749675426503298
GRCh38-DSEL	0.142851894913436	347.619.809.895.989	0.69188502887864	0.414067286427074	0.749675426503298
GRCh38-FANCE	0.211295951523801	253.144.852.491.937	0.692681659828057	0.414186719478361	0.749675426503298
GRCh38-QSER1	-0.0961849116986998	522.090.155.508.795	0.691518924025988	0.414189024384875	0.749675426503298
GRCh38-FARSB	-0.119424363572734	407.047.940.211.748	0.691277035157498	0.414269487850101	0.749675426503298
GRCh38-CBR3	-0.151274993348634	373.223.457.803.595	0.691930101361196	0.41443621232084	0.749675426503298
GRCh38-ZNF599	-0.237006687306856	170.324.636.069.833	0.692916872353399	0.414529041383721	0.749675426503298
GRCh38-PAQR8	0.198725977159429	156.068.267.330.938	0.691470557735015	0.414588879381819	0.749675426503298
GRCh38-NAA40	-0.145231479492417	324.231.004.829.688	0.69021011480215	0.414624680916512	0.749675426503298
GRCh38-TMEM238	-0.13151101301557	6.262.970.469.903	0.690081938886915	0.414667383901499	0.749675426503298
GRCh38-GTF3C6	-0.0808260829759205	671.579.545.145.449	0.689983393019348	0.414700219945724	0.749675426503298
GRCh38-INADL	0.0903522743158965	56.202.362.630.842	0.689955597349403	0.414709482341565	0.749675426503298
GRCh38-CENPJ	-0.190040259849996	267.646.074.402.731	0.689941843352795	0.414714065725229	0.749675426503298
GRCh38-C9orf16	-0.106363020156555	81.329.863.908.758	0.688957089618982	0.415042427049204	0.750150757037079
GRCh38-SCLT1	0.130198394935057	347.980.181.915.079	0.68860672759525	0.415159349675335	0.750243842117356
GRCh38-TRIP12	0.0741045220721966	666.717.926.632.142	0.687613871949038	0.415490959413708	0.750691179283276
GRCh38-ATP5B	-0.138100383190227	859.811.078.482.448	0.687473696731029	0.415537810088092	0.750691179283276
GRCh38-APH1A	-0.0761959407574105	592.070.526.004.687	0.707622497155367	0.416025036435849	0.751453003283402
GRCh38-MEA1	-0.0929670416502497	566.197.404.783.915	0.684864922447662	0.416411220513754	0.752032106590823
GRCh38-INTS12	0.109324391422148	378.776.092.519.979	0.684302810566329	0.416599783081292	0.752254182392734
GRCh38-ATAD2B	0.119240674154807	400.478.407.635.742	0.683849073456669	0.416752086603566	0.752307481841941
GRCh38-PSCA	0.244791740871958	851.053.027.877.042	0.683727921445649	0.41679276752473	0.752307481841941
GRCh38-PTPRK	0.149293664484088	601.429.341.584.466	0.68362866096672	0.416826102164605	0.752307481841941
GRCh38-PTPRU	0.107385130402596	425.842.894.786.728	0.742594185722536	0.416902464172901	0.752326901516103
GRCh38-PMPCA	-0.1122554162246	473.305.620.757.988	0.682782688632865	0.417110371330585	0.752412277701092
GRCh38-DTX3	-0.242511407784337	141.812.807.334.922	0.683856686730163	0.417130942520868	0.752412277701092
GRCh38-PLPP1	-0.115769340659019	435.944.936.067.939	0.682412345792292	0.41723491014503	0.752412277701092
GRCh38-ASNSD1	-0.0852437123909205	501.770.255.176.623	0.682301138628654	0.417272318027451	0.752412277701092
GRCh38-PABPC1L	-0.211488571444032	145.868.315.682.788	0.683404938341418	0.417282521771406	0.752412277701092
GRCh38-ALDOA	-0.117650612138307	100.447.066.909.964	0.682023056608013	0.417365881871786	0.752412277701092
GRCh38-SCAMP4	0.108099859165859	440.041.380.475.889	0.681894807847464	0.417409043489217	0.752412277701092
GRCh38-GTF2IRD2	0.141075556496227	265.730.209.664.545	0.681617911862289	0.41750225515867	0.752462024541824
GRCh38-UBE2D2	-0.0863978411455824	686.100.370.799.204	0.680613831432866	0.417840528070839	0.752939704757048
GRCh38-A4GALT	-0.11980946029052	585.726.687.019.813	0.680441565227151	0.417898606625271	0.752939704757048
GRCh38-STC1	0.26508673851655	377.343.838.227.958	0.680923020010495	0.418116818043691	0.753214525498752
GRCh38-RNF139	0.122820944096888	419.105.235.754.329	0.869121437634172	0.418452933699744	0.753657721974588
GRCh38-ADPGK	0.137424412416163	432.220.618.295.187	12.663.778.906.623	0.418494277427117	0.753657721974588
GRCh38-BHLHB9	0.257250459812564	136.393.256.274.314	0.678186307337033	0.418660101400826	0.753837971873869
GRCh38-F2RL1	-0.194669060759635	282.498.367.344.262	0.677977190346317	0.41873081862796	0.75384694317511
GRCh38-NOMO1	0.161510786288518	390.428.146.146.771	0.677623922169493	0.418850325362745	0.75394373430544
GRCh38-ABCF1	0.0776537232830881	652.021.428.263.717	0.676829808760175	0.419119157112687	0.754309242587617
GRCh38-MALSU1	-0.0975949778259518	514.674.456.263.862	0.71558266712603	0.419489528804984	0.754718591015188
GRCh38-RANGRF	-0.115371886147136	374.667.729.504.846	0.675612110146331	0.419531902346059	0.754718591015188
GRCh38-ARRDC3	0.0985870635331631	639.762.622.845.464	0.675576337563753	0.419544037122587	0.754718591015188
GRCh38-FAM221A	-0.216299431358825	20.010.368.497.847	0.676113481090005	0.419740883419674	0.754954274005147
GRCh38-ECE2	0.127328041458397	396.670.916.332.756	0.672854060102732	0.420469079200575	0.75614542892774
GRCh38-RP11-421L21.3	-0.172878148420306	251.121.642.604.794	0.672650152485939	0.42053849462957	0.756151686486658
GRCh38-DCAF8	0.138073281715383	378.264.696.660.865	107.480.621.571.354	0.420646795408097	0.756227849151914
GRCh38-SLC12A2	-0.0994357554794363	472.112.099.642.458	0.671829936704788	0.420817896164559	0.7564168704099
GRCh38-FAM111B	-0.391690626877462	238.517.617.776.319	0.673102856424044	0.4211760877311	0.756942073985309
GRCh38-IL36G	0.202524651927388	331.599.960.933.774	0.670481325193296	0.421277916357096	0.757006447004572
GRCh38-AAMDC	-0.150477235477638	445.778.783.627.861	0.669885013204027	0.421481570132494	0.757138762194882
GRCh38-FBXL8	-0.179327362425829	253.907.954.271.635	0.891672125107965	0.421483594162201	0.757138762194882
GRCh38-EIF2B5	-0.0978101654327583	454.825.494.855.553	0.669420074297272	0.421640462718572	0.75730193053353
GRCh38-HACE1	0.184845894857536	192.022.098.728.172	0.670132342334789	0.421774206841187	0.75742352083538
GRCh38-RANBP1	-0.0801840845120106	725.304.941.719.921	0.668551305492479	0.421937612326634	0.757598330697016
GRCh38-RPL26L1	-0.103865228423883	64.749.381.842.314	0.666910934396338	0.422499561442253	0.758358510632537
GRCh38-LINC00493	0.125687506159294	701.172.216.483.977	0.666872268549279	0.422512821344535	0.758358510632537
GRCh38-BRCA1	-0.286295480932177	27.501.658.696.446	0.666615881194632	0.422600762046198	0.758358510632537
GRCh38-SURF1	-0.100478822516558	547.587.177.935.179	0.66654377174294	0.422625500649855	0.758358510632537
GRCh38-GNA15	0.103619579074122	539.806.765.383.253	0.665895777994822	0.422847908664877	0.75862418714386
GRCh38-TBC1D4	-0.165193549952031	215.148.584.822.323	0.665727014808602	0.422905862261135	0.75862418714386
GRCh38-DDB2	-0.155070867770835	430.055.640.223.707	0.665310971729139	0.423048784812305	0.758761880548563
GRCh38-POR	0.109594081219625	646.530.583.546.792	0.664521705245793	0.423320125911076	0.759029602760882
GRCh38-ANKRD13A	0.104816587258144	46.430.975.325.588	0.664491756672336	0.423330427211249	0.759029602760882
GRCh38-A2ML1	-0.309492596362486	180.177.474.624.489	0.665196893643804	0.423463554981207	0.759031309804504
GRCh38-NCLN	-0.109370225527211	439.816.110.163.531	0.664104245461154	0.423463753063238	0.759031309804504
GRCh38-PPIP5K1	-0.139919149970649	288.451.013.481.915	0.663151799704719	0.423791725273718	0.759295763541488
GRCh38-CDA	-0.232297637257482	391.244.351.683.527	0.663145495914352	0.42379389727962	0.759295763541488
GRCh38-STEAP1	-0.127104728632253	440.386.005.084.129	0.662985138554062	0.423849155103649	0.759295763541488
GRCh38-EZR	0.0916508728939411	819.134.349.156.989	0.662690403953411	0.423950747370896	0.759295763541488
GRCh38-ATG9A	0.104360294213756	421.287.854.793.656	0.662488141559405	0.424020487191105	0.759295763541488
GRCh38-CAPN15	0.144128713725946	319.965.255.412.086	0.662367153424305	0.424062212257176	0.759295763541488
GRCh38-ZNF174	-0.153500157432724	240.618.494.718.335	0.662330768459269	0.424074761552427	0.759295763541488
GRCh38-TNS2	-0.243381536190711	187.435.380.173.306	0.661239803652201	0.424451306824089	0.759781457693036
GRCh38-XPNPEP3	0.115593812392935	357.634.797.061.476	0.661160983772045	0.424478531517203	0.759781457693036
GRCh38-ENDOD1	0.137443702913525	563.040.987.152.753	0.660562632556812	0.42468529279972	0.759964010811379
GRCh38-ARG2	0.241324745166635	337.792.687.609.083	0.661418830319122	0.424763852914823	0.759964010811379
GRCh38-ATIC	-0.103659363167491	479.592.037.914.877	0.66029065767368	0.424779325889514	0.759964010811379
GRCh38-GABRP	0.17725729487937	574.296.241.886.176	0.65954457434132	0.425037444205186	0.760307192348318
GRCh38-CITED2	0.121008877068235	505.248.811.955.515	0.659346131823879	0.425106139290193	0.760311479316896
GRCh38-TTC38	0.221664218533926	187.813.438.229.838	0.66022679579397	0.425175404759144	0.760315574406463
GRCh38-ELMO2	0.19591231683003	199.261.955.178.332	0.658956621559578	0.425241026704138	0.760315574406463
GRCh38-PARP11	0.163049612105988	286.498.668.970.094	0.658066200986976	0.425549629344307	0.76074873722845
GRCh38-TM2D2	0.111061467189916	507.528.749.114.605	0.657311862039321	0.425811341250407	0.761097952222518
GRCh38-TMEM120B	0.133060552345256	341.792.092.425.399	0.656909079896332	0.425951185847672	0.761229265903241
GRCh38-TCFL5	0.148472276517916	235.590.792.772.021	0.657372034542222	0.426163543041923	0.761299084340639
GRCh38-PEX11B	-0.102284965037451	407.492.455.986.227	0.656286540350705	0.426167470077701	0.761299084340639
GRCh38-CREBZF	-0.121422312869157	43.404.681.059.059	0.656141013160405	0.426218054137371	0.761299084340639
GRCh38-RNF5	-0.0878971872342726	515.644.454.859.503	0.655897363377016	0.426302765728041	0.761299084340639
GRCh38-MAML3	0.138888589480882	322.561.187.069.821	0.656914698340262	0.426322176459329	0.761299084340639
GRCh38-WLS	-0.0953138587937223	460.948.091.261.719	0.65527403740161	0.426519601576196	0.761533051669907
GRCh38-CEP104	0.101946390657588	445.970.637.025.245	0.654458368125293	0.426803607196728	0.761758944749315
GRCh38-MBD1	0.107726066469783	441.542.934.557.744	0.654205408728226	0.426891744261004	0.761758944749315
GRCh38-ARHGEF9	-0.157609557335176	335.074.250.455.104	0.654078044513929	0.4269361317108	0.761758944749315
GRCh38-TBC1D30	-0.165106588469765	197.353.513.778.314	0.655084911271867	0.426957785553448	0.761758944749315
GRCh38-RRM2	-0.367529731434849	338.638.763.238.876	0.656012897766665	0.427042966752255	0.761758944749315
GRCh38-NUP155	0.137446303801898	360.366.217.628.287	0.65376669933815	0.427044668276364	0.761758944749315
GRCh38-DARS	-0.0921546074728105	646.815.643.874.443	0.653124476850652	0.427268686262064	0.762040014627271
GRCh38-IBA57	-0.179855763376385	203.541.173.418.429	0.683462610690037	0.427523560808269	0.762376021668361
GRCh38-FAM76A	0.115708132900586	39.827.182.334.147	0.651321144620867	0.42789869911248	0.762926349723557
GRCh38-RIC1	0.12021826883295	369.803.215.363.138	0.650353636248851	0.42823730561112	0.76315602695992
GRCh38-MYOM2	-0.2800859150041	140.862.004.092.721	0.89497978874176	0.428270763395488	0.76315602695992
GRCh38-ALDH16A1	0.127276656976549	432.798.627.517.716	0.650081161065086	0.428332741349581	0.76315602695992
GRCh38-MTHFD2L	-0.14259760629653	435.260.000.959.812	0.650040727013335	0.428346906398373	0.76315602695992
GRCh38-C12orf45	-0.110440894683604	481.435.331.842.107	0.650002640049954	0.428360249872777	0.76315602695992
GRCh38-TCHP	-0.106426587738014	431.239.030.200.126	0.648659681506528	0.42883116022842	0.763832386131617
GRCh38-NUDT6	0.152578432335188	260.019.744.386.581	0.648540182050896	0.42887310204931	0.763832386131617
GRCh38-SNX4	-0.118978609483019	464.905.137.348.643	0.6480320588415	0.429051514287753	0.763914254765926
GRCh38-NPRL2	-0.132288979502882	31.122.534.597.574	0.648001965593091	0.429062084266867	0.763914254765926
GRCh38-SCRN2	-0.145081051291187	359.499.836.065.878	0.647840207411643	0.429118907324912	0.763914254765926
GRCh38-ANTXR2	0.139078322171615	435.370.140.559.643	0.647369371989693	0.429284371211393	0.764085275382504
GRCh38-RTKN2	0.1956435152885	292.507.673.405.186	0.646991095182217	0.429417379826602	0.764085275382504
GRCh38-ZNF430	0.0986923086304559	443.597.201.571.726	0.646845867747618	0.429468461397606	0.764085275382504
GRCh38-PITRM1	-0.103215892950982	504.523.298.143.334	0.646808841569484	0.429481486319813	0.764085275382504
GRCh38-CPM	0.120981795583026	609.445.758.947.659	0.646002492622567	0.429765293811403	0.764471597553772
GRCh38-ZC2HC1A	-0.118886561441185	42.035.126.694.602	0.761689532649997	0.430336048582044	0.765368145958263
GRCh38-EIF5A	0.0987969844013928	828.083.424.966.897	0.644158507095579	0.430415417763078	0.765369378388758
GRCh38-ABLIM1	0.110282376855851	665.364.461.660.083	0.644003265530118	0.430470220666854	0.765369378388758
GRCh38-CCDC126	0.125104679332409	294.113.322.881.678	0.643416085253801	0.430677604090555	0.765619402218335
GRCh38-NOTCH1	-0.0957509729147106	492.929.287.120.497	0.643180676473428	0.430760790938597	0.76564859740915
GRCh38-H1FX	0.112823755959501	694.135.830.223.407	0.642455141405104	0.431017333009916	0.765985863157867
GRCh38-MOB2	-0.0987146005135284	445.621.319.867.862	0.641417704361087	0.431384576619874	0.766418906580151
GRCh38-MDFIC	0.111123737849399	41.174.994.794.599	0.641053364473338	0.431513666110301	0.766418906580151
GRCh38-INPP5A	-0.14038363099866	341.337.142.212.986	0.640742020039549	0.431624026742815	0.766418906580151
GRCh38-NPNT	0.253890848364785	289.207.576.153.304	0.641723973073532	0.431644181750285	0.766418906580151
GRCh38-ACTN1	-0.133251254523782	70.832.597.365.651	0.640007736647183	0.431884479684001	0.766418906580151
GRCh38-HECTD1	-0.0840613350298819	688.530.858.435.804	0.639891328536465	0.431925792692342	0.766418906580151
GRCh38-ACLY	-0.0994574366225672	52.231.512.582.735	0.639866983598641	0.431934433446419	0.766418906580151
GRCh38-GATAD2A	0.0763671568597046	54.583.437.973.409	0.639851694440531	0.431939860169254	0.766418906580151
GRCh38-TMEM184B	-0.109421702609266	393.828.133.853.023	0.639765769231479	0.431970360391113	0.766418906580151
GRCh38-MAGED1	-0.118435685418014	553.493.797.791.831	0.639750375687419	0.431975824877921	0.766418906580151
GRCh38-PSMA5	-0.0812162620559357	711.842.830.506.729	0.639693131043063	0.431996146855083	0.766418906580151
GRCh38-NFX1	0.113808624336122	464.294.590.468.001	0.639006430614538	0.432240044014719	0.766732996869419
GRCh38-GPR108	0.082197098708	52.377.894.482.144	0.638242066846133	0.432511779297348	0.767000934899286
GRCh38-RP3-395M20.12	0.21585933363017	257.463.066.654.895	0.639150958647579	0.432555934716025	0.767000934899286
GRCh38-ORC4	0.0854394628877978	448.957.626.149.996	0.638017295755244	0.432591737611491	0.767000934899286
GRCh38-C6orf89	0.102357816794521	532.991.115.623.666	0.637571534512594	0.432750377911062	0.767116087791173
GRCh38-FIGN	0.161370884313168	267.918.078.723.665	0.638361802821631	0.432836180445039	0.767116087791173
GRCh38-MT-ND1	-0.102026962834783	107.103.710.873.309	0.637156448405422	0.43289818351598	0.767116087791173
GRCh38-PHF23	0.0934618144760563	49.373.339.943.626	0.637025894143882	0.432944688218286	0.767116087791173
GRCh38-EPHX2	-0.150795544997496	246.087.026.051.641	0.637925780121478	0.432991143727962	0.767116087791173
GRCh38-KRT18	-0.0921000048536269	842.734.515.219.509	0.63609500703171	0.43327650691952	0.76719858192316
GRCh38-ZZZ3	0.104259317434312	448.047.578.663.408	0.636031421002204	0.433299187012079	0.76719858192316
GRCh38-TACSTD2	0.0882259941105646	101.821.708.257.334	0.635940243840155	0.433331711664696	0.76719858192316
GRCh38-SOX9	-0.180939946110135	530.129.319.875.101	0.635865114149566	0.433358514758366	0.76719858192316
GRCh38-GRWD1	0.19824562579146	41.944.345.411.589	194.913.951.925.015	0.433433494807713	0.76719858192316
GRCh38-TOR3A	-0.135633670220388	327.297.354.741.516	0.63563927254703	0.433439101175458	0.76719858192316
GRCh38-SECISBP2L	0.0936338459425446	517.878.618.479.847	0.634713245602568	0.433769779220222	0.767390439974013
GRCh38-TRAF7	-0.0922127754352391	500.198.743.277.507	0.634405041769689	0.433879924751136	0.767390439974013
GRCh38-MARS2	0.209392696078423	204.464.305.558.956	0.634331531340398	0.433906202321354	0.767390439974013
GRCh38-TMEM191B	0.178083723053994	247.335.017.094.493	0.634237865210271	0.433939688521601	0.767390439974013
GRCh38-PRPF19	-0.0875500224186774	493.680.142.773.307	0.634050512967847	0.434006680265139	0.767390439974013
GRCh38-ERI3	-0.0900632982941594	479.001.597.542.163	0.634018734670868	0.434018044878992	0.767390439974013
GRCh38-DUS2	-0.18048209252504	262.661.352.489.281	0.63391054723994	0.434056738580235	0.767390439974013
GRCh38-EFCAB7	-0.174245009066205	188.061.174.821.676	0.635984487898804	0.43408282037944	0.767390439974013
GRCh38-C6orf120	0.143806006264475	38.620.842.093.318	0.63305765457497	0.434361969485944	0.767765577383601
GRCh38-DKC1	0.0994578875891175	578.709.266.410.713	0.632806985071865	0.434451742641114	0.76780591533492
GRCh38-PBXIP1	-0.12827357381994	390.571.686.215.594	0.631679629551953	0.434855847810516	0.768401673758244
GRCh38-ZNF689	0.203024092636332	218.864.221.217.955	0.63039613588298	0.435316642532896	0.769097405109729
GRCh38-SLC9A9	-0.25404967238028	155.399.905.346.951	0.631129368119389	0.435417942318704	0.769157880855036
GRCh38-KLHL21	0.148042026091989	402.029.615.326.296	0.628857035136926	0.435870219852748	0.76983823829837
GRCh38-DENND4C	0.133783352647224	448.543.414.876.401	0.628152133107766	0.436124126846706	0.770168076174627
GRCh38-TMEM87A	0.0824197806593256	630.933.641.062.634	0.627743300643441	0.436271495991965	0.770290155661407
GRCh38-POLD2	-0.0948180209305295	545.265.344.155.089	0.62758772967482	0.436327594277686	0.770290155661407
GRCh38-PLXNA2	0.111914921602358	463.098.137.078.322	0.627363879511843	0.436408333755563	0.77031410982127
GRCh38-SLC12A8	-0.182365643435508	199.082.282.775.571	0.626973504753087	0.436549192658701	0.770444158419511
GRCh38-YIPF4	0.0900604792563041	584.385.263.127.418	0.626525610434747	0.436710894790653	0.77047871561318
GRCh38-RFX5	0.139325037108927	296.754.523.559.797	0.626230064705941	0.436817646710098	0.77047871561318
GRCh38-GAS8	-0.195775925907048	180.159.754.055.216	0.627150112143465	0.436848795129867	0.77047871561318
GRCh38-RP11-356J5.12	-0.201354306814012	400.333.575.353.232	0.626125217199003	0.436855527818841	0.77047871561318
GRCh38-RPL36A	-0.109725738212589	865.837.521.725.069	0.625989142515459	0.436904698956445	0.77047871561318
GRCh38-DRAM1	0.14279459237532	425.945.861.801.536	0.625380791484487	0.437124636025938	0.770675948924476
GRCh38-RAD1	-0.110020334496477	403.020.635.520.745	0.832937754058928	0.437150945915043	0.770675948924476
GRCh38-SLC20A2	0.118521914297227	549.958.460.389.283	0.624873786932369	0.437308067005647	0.770834447036699
GRCh38-WRAP73	-0.1274830656397	334.292.764.260.475	0.624343720443308	0.437499971770221	0.770988759106344
GRCh38-NUP214	0.104831459759294	407.308.905.252.307	0.623963576649637	0.43763768065981	0.770988759106344
GRCh38-UNC5B-AS1	0.184507283363994	538.211.870.677.304	0.623913946603557	0.437655664437276	0.770988759106344
GRCh38-MB	0.236731206837272	217.532.944.855.857	0.624890737017312	0.437664529279936	0.770988759106344
GRCh38-PEX3	-0.117879799260168	343.959.890.558.055	0.623457138130404	0.437821246927226	0.771125681328692
GRCh38-CHERP	0.113907804942027	371.040.991.123.045	0.623285332164364	0.43788354825261	0.771125681328692
GRCh38-ATP6V0D1	-0.0756933886305643	63.096.535.572.064	0.623118718837681	0.437943979987249	0.771125681328692
GRCh38-SMIM7	-0.0952227741333487	562.688.962.684.416	0.62250947138048	0.438165070374993	0.771162924176531
GRCh38-SF3A1	0.0911460288818332	472.070.399.612.197	0.62247536681978	0.438177451831149	0.771162924176531
GRCh38-ANKRD17	0.0914032841575444	628.778.911.124.302	0.622409746940657	0.438201276292216	0.771162924176531
GRCh38-PPP6R3	-0.0904321624958326	478.714.794.459.563	0.622097429056692	0.438314696944733	0.771162924176531
GRCh38-SLC9A6	-0.133509286935371	261.901.518.005.765	0.665537444605812	0.438434516695711	0.771162924176531
GRCh38-ST5	-0.123254647231421	468.133.422.961.481	0.6217238923099	0.438450410735717	0.771162924176531
GRCh38-SAP30L	0.141545910462302	385.802.693.396.358	0.621612918137779	0.438490742814422	0.771162924176531
GRCh38-SDF4	-0.0825786992996755	644.986.424.806.157	0.621319698952963	0.438597337675673	0.771162924176531
GRCh38-NUP133	-0.122571686129705	353.005.945.397.382	0.621290195023401	0.438608065600793	0.771162924176531
GRCh38-HSPA1B	-0.07774138365966	536.647.106.544.287	0.621209033572752	0.438637578863229	0.771162924176531
GRCh38-LDB1	-0.130694830887043	339.791.351.545.026	0.621004641379953	0.438711917250469	0.771175393474614
GRCh38-AVL9	0.119342626235166	424.348.485.279.224	0.620388296009477	0.438936205770704	0.771451403490948
GRCh38-SLC27A5	-0.134009604421995	326.583.314.640.561	0.619859162204732	0.439128902896821	0.771465572820118
GRCh38-PKD1	0.156883277584127	304.359.027.346.522	0.619634027655538	0.439210931850912	0.771465572820118
GRCh38-EXOG	0.150429539061771	290.159.003.227.274	0.619558042616682	0.439238622879861	0.771465572820118
GRCh38-CADM1	0.200323910654507	267.416.647.615.073	0.621556125642649	0.439268410370515	0.771465572820118
GRCh38-RNLS	-0.158722183982192	259.470.852.753.997	0.619442806055976	0.439280623518955	0.771465572820118
GRCh38-ARPP19	0.0843493856858496	670.118.129.423.213	0.619215648587419	0.439363434975365	0.771492860556958
GRCh38-HDAC5	0.125004990758082	280.436.648.170.924	0.61997293710037	0.439448438449359	0.771523988385985
GRCh38-ZBTB6	0.132408296403556	331.303.897.760.498	0.689165333001273	0.439778262728554	0.771889348971174
GRCh38-SMAD7	0.205177425832905	213.771.781.355.996	0.617625439562288	0.439943847914694	0.771889348971174
GRCh38-CHD8	0.0966915329181404	555.527.510.386.156	0.617587035386412	0.439957880153928	0.771889348971174
GRCh38-RAPGEFL1	-0.118034050937898	516.211.911.198.129	0.617522905856378	0.439981313587401	0.771889348971174
GRCh38-CRYZL1	-0.135176910806472	362.641.244.898.067	0.877744350930379	0.440031502822618	0.771889348971174
GRCh38-FAM102A	0.126030036299468	416.023.451.011.623	0.617306537317135	0.440060390963859	0.771889348971174
GRCh38-R3HCC1	-0.122605645486024	383.464.223.268.183	0.617053725095617	0.440152816183728	0.771933398989905
GRCh38-NDST1	0.123074356030871	40.850.927.278.502	0.616429206118927	0.440381265192099	0.772215955538684
GRCh38-SNAPIN	-0.12305500581713	496.694.540.434.855	0.616009196887768	0.44053501042908	0.772367451398974
GRCh38-ADAL	0.128513133127352	319.045.002.229.676	0.614842859810599	0.440962397815029	0.772982244410036
GRCh38-MSANTD2	0.187511155317988	209.224.997.529.276	0.615665411686719	0.441020476558673	0.772982244410036
GRCh38-PRKD3	0.0906627471227918	426.681.252.070.399	0.614296849093425	0.441162701976801	0.773083212741024
GRCh38-RFXANK	0.0922676109373231	500.800.912.272.567	0.614160054209805	0.441212907864493	0.773083212741024
GRCh38-KIFAP3	-0.0974717715715732	425.822.451.042.129	0.613791951110127	0.441348052638611	0.773201874069598
GRCh38-ZNF584	-0.207694985565561	152.336.544.287.984	0.614584227418442	0.44141646090877	0.773203600687609
GRCh38-BCL2L2	-0.111506702009777	408.987.007.765.614	0.61340474342358	0.441490282474042	0.773214807485082
GRCh38-RTCB	-0.0756095207372218	557.149.657.625.963	0.612818395251541	0.441705799750565	0.773335546284696
GRCh38-OTX1	0.13446996477874	286.818.480.305.111	0.612692583295305	0.441752064812696	0.773335546284696
GRCh38-WAC-AS1	-0.127338399227894	478.597.518.039.648	0.612666861282167	0.441761524564967	0.773335546284696
GRCh38-ZNF446	-0.174359521615054	189.732.867.185.556	0.614387655721815	0.441881452987716	0.773421382896802
GRCh38-SLCO3A1	-0.121876059963009	450.707.462.912.012	0.612011066449297	0.442002814294092	0.773421382896802
GRCh38-ALDH1A3	-0.161031516860589	898.725.465.767.775	0.611983713067426	0.442012883110014	0.773421382896802
GRCh38-SNN	-0.118600391711396	36.295.747.198.241	0.611499225258515	0.442191284218384	0.773504350909702
GRCh38-FZD3	0.119097120339236	438.340.082.543.843	0.61128330087987	0.442270830156021	0.773504350909702
GRCh38-RNF4	-0.0907195255776854	460.491.408.676.338	0.61116670508279	0.442313793193249	0.773504350909702
GRCh38-MTHFD1	-0.119955093603016	392.692.636.500.454	0.611122468030359	0.442330095331865	0.773504350909702
GRCh38-LBR	-0.110789281811936	474.535.046.919.846	0.610296300805808	0.442634728471475	0.773919052616386
GRCh38-C9orf64	-0.133616497507896	246.556.145.245.164	0.61591806348588	0.442729334279143	0.773966464255062
GRCh38-AFAP1	-0.0835579852844023	432.509.228.005.898	0.609757791117996	0.44283347339536	0.774030524752017
GRCh38-ADRBK1	0.114053058862619	457.949.323.727.113	0.609399875454078	0.442965646095293	0.774126581074096
GRCh38-NDUFA6	-0.0902017308893402	715.386.101.329.706	0.609243440296371	0.443023434913611	0.774126581074096
GRCh38-ADIRF	-0.145975335065147	820.778.664.587.472	0.608711966055369	0.443219856954951	0.774351815898747
GRCh38-MREG	-0.148349627724974	328.470.058.542.057	0.608517807729213	0.44329164853374	0.774359272716669
GRCh38-TCF3	-0.0955094804563648	455.315.022.175.947	0.607679815422442	0.443601715631167	0.774745003842451
GRCh38-RP11-66B24.2	-0.176735362595313	174.010.003.752.848	0.6075559426418	0.443647579371588	0.774745003842451
GRCh38-HYAL2	-0.0820857363354513	536.447.960.671.627	0.606699619113651	0.443964839074148	0.775180994899867
GRCh38-ZCCHC10	0.0936454103469426	529.203.450.993.639	0.605735132452024	0.444322605941442	0.775460323101172
GRCh38-TNS1	-0.240114247019277	297.283.853.278.357	0.606454303543056	0.444412293790163	0.775460323101172
GRCh38-ATXN2	-0.0761045955077373	571.330.880.413.414	0.605340829861911	0.444469001183715	0.775460323101172
GRCh38-KLHL2	0.0970497519198171	432.080.273.224.018	0.606235402599006	0.444493406140197	0.775460323101172
GRCh38-REEP6	-0.208399938716205	243.344.952.161.823	0.606066549291593	0.444555989834519	0.775460323101172
GRCh38-SMPD4	0.115230352303378	366.449.235.217.356	0.605039148428097	0.444581060396342	0.775460323101172
GRCh38-TLR5	0.158875067399184	318.371.216.419.967	0.605952811460288	0.444598153504552	0.775460323101172
GRCh38-CCDC88A	0.106196057838781	511.262.132.109.769	0.6047164938866	0.444700959993239	0.775521686314243
GRCh38-LINC00657	-0.0914181098728645	762.947.287.155.228	0.604503082921764	0.444780292665968	0.775542100698392
GRCh38-SIN3B	0.116998248392234	422.330.212.073.105	0.604203323029242	0.444891762590196	0.775603496507416
GRCh38-PRR12	0.125351099328792	29.787.969.240.562	0.605002298791573	0.444950767659774	0.775603496507416
GRCh38-ZNF746	0.148267030401969	267.173.506.278.528	0.603831351467754	0.445030147516869	0.775623971386543
GRCh38-KIF13A	0.0967232936899013	457.184.566.419.921	0.603185672703012	0.445270523412048	0.775924990501347
GRCh38-TIPRL	-0.0926706267379625	583.786.587.282.742	0.602951011553292	0.445357935441895	0.775959404990527
GRCh38-AK1	-0.123555435627433	581.742.707.628.934	0.602479016048472	0.445533838405931	0.776064465351437
GRCh38-PLOD1	-0.133112735973588	452.482.564.827.168	0.602426066222711	0.445553578642646	0.776064465351437
GRCh38-SMIM22	0.172329051911129	57.971.389.071.302	0.601477100449588	0.445907600172302	0.776563152433706
GRCh38-TIMM17B	-0.0749869110687914	576.938.215.675.473	0.601109851905933	0.446044726868828	0.776661371105985
GRCh38-ATP6V1C2	0.196632756541089	163.068.812.947.061	0.600963354124635	0.446099446413945	0.776661371105985
GRCh38-TMEM80	-0.15108732193176	36.188.659.309.867	0.876246643187987	0.446325531351588	0.776914970183901
GRCh38-CLASP2	-0.0979470690318612	395.018.118.797.026	0.600210818912728	0.446380701260289	0.776914970183901
GRCh38-MBNL3	-0.137840233701508	346.326.476.786.743	0.600978797750319	0.446448347882099	0.776914970183901
GRCh38-RPL41	-0.104641117681638	117.870.865.155.245	0.599840034299001	0.446519383888017	0.776920694041539
GRCh38-PAM	-0.119867517587145	516.000.670.288.565	0.599528779451231	0.446635854198829	0.777005457517017
GRCh38-TRAF3IP1	-0.0963323461672202	482.867.080.652.697	0.598773086385121	0.446918834132155	0.777379825546422
GRCh38-EAF2	-0.148916843749128	290.219.792.454.222	0.598355913525845	0.447075173507363	0.777498539165267
GRCh38-BOLA3	-0.0857259539195206	663.326.641.632.024	0.598229201089199	0.447122677519614	0.777498539165267
GRCh38-AC009133.12	0.16672208809466	302.566.908.347.553	0.597933494065373	0.447233568445352	0.777573463149074
GRCh38-CBWD2	-0.117404037469658	331.409.816.137.526	0.597187923965149	0.447513355084387	0.77794196697101
GRCh38-CNOT2	0.0698663316781217	554.922.394.659.965	0.596814476830014	0.447653602406542	0.778011454177036
GRCh38-PRELID2	-0.206885533124924	248.409.269.936.739	0.597661903167768	0.447689011694651	0.778011454177036
GRCh38-KIF27	0.21242247868798	157.568.690.652.701	0.596468313864217	0.447783666201928	0.778058043030866
GRCh38-AUP1	0.0783884289893147	64.552.787.373.542	0.595715305509973	0.448066803533237	0.778404196952401
GRCh38-RPRD1A	0.0761944273884293	500.678.165.208.723	0.595577541096268	0.448118635183097	0.778404196952401
GRCh38-GPR157	-0.15470177021326	452.756.328.949.469	0.594466810287701	0.448536881806694	0.778948968179032
GRCh38-ARL15	-0.14601376744491	288.690.247.412.035	0.594383967871068	0.448568101312725	0.778948968179032
GRCh38-PRMT2	-0.110312043726693	608.251.820.494.929	0.594027188916676	0.448702594834943	0.778975080524274
GRCh38-RNF152	-0.104934715877844	479.948.571.871.881	0.593983707169354	0.448718990403152	0.778975080524274
GRCh38-RWDD4	-0.0673355197149229	574.762.452.151.937	0.593475808954582	0.448910573807528	0.779189717031139
GRCh38-POMP	0.0835234828169851	854.788.357.138.308	0.592926148209404	0.449118058567659	0.77943188493552
GRCh38-SRSF5	-0.107743547223777	780.135.424.956.695	129.418.436.199.913	0.449227576908872	0.779452106060658
GRCh38-RNF24	0.0956618502801616	41.417.006.910.927	0.592318044442514	0.449347783989061	0.779452106060658
GRCh38-CMPK1	-0.119222326878605	714.894.054.275.461	0.592316761861475	0.449348268713744	0.779452106060658
GRCh38-WBSCR27	-0.230922501972487	180.417.323.125.768	0.592117326963805	0.449423651197189	0.779452106060658
GRCh38-SEH1L	-0.0931061434350588	4.397.920.980.291	0.591927179286483	0.449495542238684	0.779452106060658
GRCh38-ZBTB45	-0.143753080923229	274.877.077.188.265	0.591816184640052	0.449537515650958	0.779452106060658
GRCh38-ESYT2	0.0959364808833788	463.595.297.808.314	0.591061982886333	0.449822889483801	0.779829009312204
GRCh38-QDPR	-0.104938242277152	418.639.506.171.938	0.590426086615955	0.450063725678894	0.780046046372678
GRCh38-MORC3	0.078010755246233	563.635.933.142.024	0.590315291542	0.450105708891003	0.780046046372678
GRCh38-HPS6	0.187605639927299	315.381.218.322.918	0.590021333584965	0.450217127977665	0.780046046372678
GRCh38-CCDC77	0.168112721344672	212.106.910.505.065	0.590766260911727	0.450286095430715	0.780046046372678
GRCh38-ZNF891	-0.186651042978982	246.990.249.465.257	0.590731361358916	0.450299301219849	0.780046046372678
GRCh38-IGFBP7	0.110829376297718	934.465.667.807.416	0.589654589556884	0.450356197509025	0.780046046372678
GRCh38-ENTHD2	-0.196603445075705	196.681.006.373.789	0.775741907106745	0.45048417110834	0.780073567105923
GRCh38-FANK1	-0.205074530900347	222.508.189.224.008	0.58913418132318	0.450553655387129	0.780073567105923
GRCh38-C12orf4	0.137499937403267	322.104.485.947.869	0.588899056731453	0.450642914184065	0.780073567105923
GRCh38-RP11-138A9.2	0.187634095616381	25.989.470.495.959	0.588895739904442	0.450644173533026	0.780073567105923
GRCh38-ZCCHC4	-0.201774774231678	189.708.604.526.813	0.587675447020026	0.45110788550908	0.780758410959573
GRCh38-ZNF549	0.200285140416872	173.633.531.584.909	0.586280686090537	0.451638838520506	0.78155940850357
GRCh38-PYGO2	0.120610880840605	285.548.725.991.372	0.585090276167455	0.452442104091743	0.782744872814264
GRCh38-FBLN1	0.109340505334009	70.863.387.539.621	0.584127757690435	0.452460390816686	0.782744872814264
GRCh38-ZHX1	0.0717235316760741	540.754.615.443.568	0.583720661015742	0.452616009321509	0.782768776490629
GRCh38-LSM1	0.0835302660361147	573.603.892.614.119	0.583622548621032	0.452653527118325	0.782768776490629
GRCh38-PPP2CA	0.0703950937682888	623.693.365.522.523	0.583482275436956	0.452707175767876	0.782768776490629
GRCh38-IPPK	0.126111689571505	325.610.209.359.271	0.583206081821108	0.452812838368001	0.782768776490629
GRCh38-TSPAN1	0.142866066209699	8.130.186.666.385	0.583199146555758	0.452815492085702	0.782768776490629
GRCh38-RAB14	0.0762622373380882	725.481.547.449.824	0.582813868921318	0.45296295466046	0.782812052363319
GRCh38-SLC24A1	0.193151221655282	172.371.658.858.147	0.582777059253839	0.452977047391261	0.782812052363319
GRCh38-ARPIN	-0.11718437166764	361.450.898.494.795	0.581633937896898	0.453415049281897	0.783450924388247
GRCh38-SNRPA1	-0.0903338074190987	600.832.315.179.721	0.581106152231026	0.453617508535222	0.78368267367911
GRCh38-EDF1	-0.0908663331910561	845.802.297.126.276	0.580727951287043	0.453762676910016	0.783815390691982
GRCh38-EIF2AK3	-0.137777566419063	301.565.204.036.014	0.580192775960837	0.453968226779357	0.784052353118324
GRCh38-ESPN	-0.181903203074896	295.494.995.476.235	0.580510144636823	0.454194058736359	0.784266198119877
GRCh38-ROMO1	-0.109232111586019	84.909.318.964.179	0.579377130415924	0.454281789700095	0.784266198119877
GRCh38-RPN2	0.086684977350751	752.903.234.570.157	0.5793370537549	0.454297205625248	0.784266198119877
GRCh38-PHKG1	0.142009977701781	28.250.067.677.814	0.579632380212251	0.454531069974704	0.784551822767896
GRCh38-BSG	0.0892152502432988	7.907.971.174.945	0.578425865493822	0.454647933025736	0.784635439569472
GRCh38-ATP9A	-0.116097098135287	432.715.041.038.487	0.578024236071266	0.454802664445654	0.784698810479768
GRCh38-TMEM45B	0.207167545001862	44.024.349.676.668	0.577975353519089	0.45482150272576	0.784698810479768
GRCh38-CCDC86	-0.126736671811723	265.802.392.036.366	0.577600316892911	0.45496607584922	0.784830168146639
GRCh38-DEK	-0.11405118520989	714.860.302.473.035	0.577116506069652	0.455152690540861	0.785000253139164
GRCh38-PIP4K2B	0.112564243824316	331.479.731.201.073	0.576936303968391	0.45522222953125	0.785000253139164
GRCh38-LIMD2	-0.183976790480317	184.942.233.421.247	0.577643107015871	0.45529634124383	0.785000253139164
GRCh38-RRP7A	0.117795663830158	503.548.891.607.911	0.576508282289132	0.455387469841181	0.785000253139164
GRCh38-TRIM27	-0.0812513182048299	516.981.154.088.904	0.576457888803555	0.455406930950022	0.785000253139164
GRCh38-TRAF2	-0.159477673824579	242.328.365.872.827	0.576236420745463	0.455492474159085	0.785029710498406
GRCh38-SIX5	-0.167001828483569	216.943.642.551.763	0.751536195993613	0.455786934137423	0.785419167646576
GRCh38-CLCF1	0.144143909383075	277.141.361.742.678	0.57563572331054	0.456070704317125	0.785712061841006
GRCh38-MTERF4	-0.0885132962473844	438.803.978.622.843	0.574681177818456	0.456093930561177	0.785712061841006
GRCh38-LMTK2	0.109199577096632	400.660.300.939.932	0.574450580950126	0.456183218698585	0.78574784500381
GRCh38-INCENP	-0.206947883229534	218.533.617.729.367	0.57487848878673	0.456363369726101	0.78579133541024
GRCh38-EFHD2	-0.121966883771441	7.633.975.138.202	0.573945881415563	0.456378739757012	0.78579133541024
GRCh38-SZT2	0.1228235603087	260.528.450.271.907	0.573813918758981	0.456429884671984	0.78579133541024
GRCh38-FBXL18	0.192387103412255	180.886.900.648.596	0.573678059843405	0.456482549398589	0.78579133541024
GRCh38-STK25	-0.108149538879244	474.655.592.233.808	0.573038910174925	0.456730443765439	0.786100064400728
GRCh38-IFNGR1	0.084185696681951	686.585.794.599.443	0.572389094568614	0.456982699431011	0.786301250877924
GRCh38-ZFYVE19	0.115423926209559	35.164.337.829.493	0.57220895915533	0.457052667358152	0.786301250877924
GRCh38-KDM1B	-0.123971507252728	341.280.719.890.072	0.572204762533643	0.457054297611406	0.786301250877924
GRCh38-ECI2	-0.111699523424753	4.514.794.096.359	0.571885439670872	0.457178372082693	0.786301250877924
GRCh38-VPS29	-0.0659739385584949	707.292.132.298.648	0.571818513789979	0.45720438341086	0.786301250877924
GRCh38-RABGGTB	-0.0958972311830734	580.336.358.305.757	0.571678719152787	0.457258723587799	0.786301250877924
GRCh38-ERBB2	-0.100005351163496	507.982.777.905.173	0.571242599942286	0.457428316938667	0.786326859565717
GRCh38-ARF3	-0.0936638122224275	60.699.072.972.531	0.571224010428122	0.457435548104255	0.786326859565717
GRCh38-EIF3J	0.0695938791956938	723.056.818.718.853	0.571111501853656	0.457479316970916	0.786326859565717
GRCh38-RRAGD	0.138031574528252	416.151.428.806.498	0.570438780435841	0.457741166069486	0.786562053077723
GRCh38-SLC4A1AP	0.102026575204645	504.430.232.124.963	0.570378566122893	0.457764615701178	0.786562053077723
GRCh38-PCMTD2	-0.110964218511444	386.373.171.924.366	0.570059796115556	0.457888788878912	0.786562053077723
GRCh38-PDE8A	-0.137494359524685	345.767.767.143.803	0.569792777540718	0.457992845121909	0.786562053077723
GRCh38-ACTR1B	-0.114800728016623	386.042.142.444.098	0.569711788790661	0.458024413781379	0.786562053077723
GRCh38-YWHAQ	-0.0841088198584921	764.855.012.853.468	0.569703419687625	0.458027676181813	0.786562053077723
GRCh38-RUVBL1	-0.0994646577701224	541.689.507.413.898	0.569254897992574	0.458202571998102	0.786744586865434
GRCh38-CHMP1A	0.0942651806627544	486.144.458.009.553	0.568439255925293	0.458520901232783	0.786891308955393
GRCh38-DNAL1	-0.170021145699951	324.449.524.049.798	0.568426655455643	0.458525821778932	0.786891308955393
GRCh38-SMC6	-0.0998566115223865	51.158.931.330.745	0.568356681510572	0.458553148519819	0.786891308955393
GRCh38-KIAA0895	0.190269880867911	193.216.065.346.831	0.56833276682563	0.458562488467814	0.786891308955393
GRCh38-CCDC137	-0.0790285062709906	528.973.638.623.248	0.567838059405542	0.458755767468192	0.787009641750675
GRCh38-REPS1	0.121797680673888	41.842.165.283.916	0.567804969286367	0.458768700305482	0.787009641750675
GRCh38-RAB30	-0.142286431358734	297.854.053.581.784	0.567604120087168	0.458847212332606	0.787026597521736
GRCh38-SIK2	-0.135467490347004	285.214.799.446.285	0.567288377673975	0.458970680485423	0.787120646598898
GRCh38-PHC2	0.102619257966114	501.808.799.246.799	0.566712192720022	0.459196132072598	0.787389539863719
GRCh38-IPO8	0.103829904325226	420.470.347.049.608	0.566165121903338	0.459410359129713	0.787639108760584
GRCh38-CCDC59	0.102194152350449	588.967.767.274.613	0.565400058933311	0.459710223391958	0.787911971004783
GRCh38-CLCA4	-0.155529863203661	823.230.644.536.655	0.565122227279238	0.459819197860466	0.787911971004783
GRCh38-METTL5	-0.0843962321762674	634.178.686.145.678	0.565101269215017	0.459827419996044	0.787911971004783
GRCh38-GLB1	0.0976296927936488	533.219.708.142.143	0.945583259653574	0.45989664794937	0.787911971004783
GRCh38-PPAT	0.120325777711306	36.610.119.122.941	0.564783938872459	0.459951942396634	0.787911971004783
GRCh38-TMEM39B	0.12595884739586	242.207.390.855.657	0.566539918732521	0.459981744495729	0.787911971004783
GRCh38-PGP	0.0902650925783445	540.828.382.928.598	0.564314924131365	0.46013608764312	0.787952901437515
GRCh38-POLL	0.144529614717147	29.142.610.190.508	0.563784961623509	0.460344307356064	0.787952901437515
GRCh38-DHRS9	0.237539662207974	86.380.614.025.225	0.563750846698046	0.460357716223209	0.787952901437515
GRCh38-FMN1	0.140309982611104	318.241.615.319.691	0.563424071882653	0.460486187389566	0.787952901437515
GRCh38-RAB11FIP4	-0.130117253464084	347.156.919.852.549	0.691181214227187	0.46050180444483	0.787952901437515
GRCh38-COG6	-0.113693578793652	39.331.677.138.017	0.563239060551345	0.460558950394156	0.787952901437515
GRCh38-SERPINB3	-0.223385814268025	116.091.460.973.957	0.563112133337408	0.460608880405765	0.787952901437515
GRCh38-JADE1	0.186978251615296	249.925.701.511.224	0.896072948195091	0.460612440797147	0.787952901437515
GRCh38-TACC1	0.111895571524012	436.505.632.877.968	0.563073653625451	0.460624019117291	0.787952901437515
GRCh38-FAM192A	0.0753311024688114	569.435.058.433	0.562016592715708	0.46104020723622	0.788547217984336
GRCh38-PSMC5	-0.0883523941453904	663.915.099.043.074	0.561603728113434	0.461202928271427	0.788707900598975
GRCh38-BRD9	0.150671156973908	524.630.705.960.478	163.302.515.013.208	0.461369197829162	0.788801761922617
GRCh38-ELAC2	-0.0931347090323741	415.377.397.296.304	0.560727737420615	0.461548491354244	0.788801761922617
GRCh38-COX16	-0.090005420502011	534.574.984.777.474	0.560675577121938	0.46156908106133	0.788801761922617
GRCh38-CRYAB	-0.217353126787985	248.186.992.987.478	0.562455505438219	0.461582527744594	0.788801761922617
GRCh38-ZC3H13	-0.0804077672287273	674.494.362.046.291	0.560473892054012	0.461648708194695	0.788801761922617
GRCh38-ZNF496	-0.185823917972786	192.823.167.289.691	0.560418677054102	0.461670511512435	0.788801761922617
GRCh38-SOX6	0.188047790910065	249.448.408.552.719	0.561241891290794	0.462059936934569	0.789349524320816
GRCh38-PCIF1	-0.120265186729585	342.435.323.681.093	0.5585717100764	0.462400816147298	0.789794442258024
GRCh38-SIX2	-0.156165508404326	277.049.498.798.252	0.558426997829078	0.462458116477383	0.789794442258024
GRCh38-CMAS	-0.0785634165062674	653.918.952.717.572	0.557614478549912	0.462780058446938	0.790115901458337
GRCh38-RFC3	0.121080851389223	305.732.490.775.392	0.557604185086791	0.462784139352603	0.790115901458337
GRCh38-SPATA5	0.131305738049393	279.790.033.025.657	0.557086600754811	0.462989414975807	0.790348706600559
GRCh38-MBTPS2	0.129401873432183	316.617.643.600.422	0.556297464024234	0.46330267702533	0.790724357016777
GRCh38-DVL3	0.0885900384278527	466.229.691.888.553	0.556119737138217	0.463373276947578	0.790724357016777
GRCh38-SORBS3	-0.0886897674516043	400.722.405.462.147	0.555959399853425	0.463436984220148	0.790724357016777
GRCh38-NCF1	-0.24093106886705	364.011.213.440.205	0.555837887917988	0.463485274491348	0.790724357016777
GRCh38-EDRF1	0.113819560345319	346.031.354.306.663	0.555113724008766	0.46377323729794	0.791004401836643
GRCh38-PFN2	0.0820533080052798	627.488.457.269.147	0.555078193856719	0.463787373382419	0.791004401836643
GRCh38-TRRAP	-0.121400323230875	357.913.688.634.688	0.55427218776647	0.464108242697603	0.791433952008344
GRCh38-CARD19	-0.0783993978546834	577.503.142.387.799	0.553958091472345	0.464233382629552	0.79145938041182
GRCh38-BCAS3	0.186377435933417	250.483.012.422.365	0.554739034538746	0.464261183469682	0.79145938041182
GRCh38-DGCR2	0.105271656270462	369.293.010.307.162	0.552781656520883	0.464702582899092	0.792035158217672
GRCh38-MTSS1L	0.122727794866446	35.017.364.665.574	0.552695293854028	0.464737057869438	0.792035158217672
GRCh38-BCL9	-0.138785046352127	285.814.064.290.975	0.552345676486861	0.464876664084215	0.792071677498694
GRCh38-PUS10	0.1395675934942	287.649.349.710.812	0.55189941185973	0.465054963010423	0.792071677498694
GRCh38-MAGED2	0.11697369918897	545.826.581.112.924	0.551899126756021	0.465055076955706	0.792071677498694
GRCh38-RNF123	-0.117840452346673	316.539.222.975.854	0.551859727915983	0.465070823639956	0.792071677498694
GRCh38-SLC1A3	-0.134346276817437	315.120.622.221.442	0.552623473477038	0.465103825974556	0.792071677498694
GRCh38-SDAD1	0.0879615838573908	551.911.583.263.549	0.703707123669681	0.46520812475397	0.792114795341207
GRCh38-PTBP3	0.079686140672283	711.985.799.398.491	0.551168494046818	0.465347234656756	0.792114795341207
GRCh38-MTHFSD	-0.176056103388258	231.875.988.431.109	0.551063102339984	0.465389402536873	0.792114795341207
GRCh38-SYT17	0.184374008258703	169.062.526.632.642	0.551023044141354	0.465405431723845	0.792114795341207
GRCh38-AXIN1	0.1302398133077	313.669.874.196.316	0.550808977964732	0.46549110518799	0.792142425755258
GRCh38-MAP1LC3B	0.12022854174178	741.734.265.244.442	0.55036213675045	0.465670023553854	0.792142425755258
GRCh38-SLC4A4	-0.174249753772184	377.185.317.306.681	0.550336546912995	0.465680273336759	0.792142425755258
GRCh38-SPATA7	-0.138433116778933	27.198.782.076.497	0.550093603689692	0.465777600626011	0.792142425755258
GRCh38-ATP6AP1	0.0708682248004121	598.457.159.170.135	0.549701800129422	0.465934634644738	0.792142425755258
GRCh38-MYO19	-0.130232818783443	392.766.507.951.208	0.549541529368959	0.465998895983977	0.792142425755258
GRCh38-WDR66	0.119458105106355	35.522.033.018.693	0.549493288986319	0.46601824106184	0.792142425755258
GRCh38-ADGRA3	-0.144598804660281	347.009.129.429.015	0.549432663691286	0.466042554543844	0.792142425755258
GRCh38-DHRS7B	-0.0991571738388985	444.927.558.281.265	0.549430721898715	0.466043333324967	0.792142425755258
GRCh38-ICT1	-0.0861665910073852	515.919.204.209.262	0.54916933270432	0.46614818645429	0.792203230921428
GRCh38-ZCCHC9	0.082467888629409	470.159.663.102.008	0.548358358457463	0.466473746867581	0.792609667890515
GRCh38-TRIM52	-0.192472971837252	26.124.769.025.159	0.829694178692817	0.466525571874867	0.792609667890515
GRCh38-SLC35G1	-0.178411174037549	171.490.743.334.801	0.548003861696916	0.466616175216163	0.792646170549394
GRCh38-CCDC28A	-0.122563985480782	381.883.101.871.738	0.547271616391653	0.466910601375831	0.793016964045533
GRCh38-CLU	-0.171092551759868	817.586.006.559.435	0.547117135399633	0.466972755336544	0.793016964045533
GRCh38-SGPP1	0.158732758115182	280.251.131.335.975	0.546538335964637	0.467205751392139	0.793295166858905
GRCh38-SCOC	-0.0849306809601117	655.484.918.044.013	0.546344557703798	0.467283799872187	0.793310231966579
GRCh38-CCNE1	0.173273993710092	157.375.434.244.096	0.567578471867023	0.467625362399963	0.793588087812116
GRCh38-ZHX3	0.0942730446820005	398.899.914.175.313	0.545438271650659	0.46764911290589	0.793588087812116
GRCh38-TCEAL1	-0.127996031375441	355.887.774.269.018	0.545423512505189	0.467655066047635	0.793588087812116
GRCh38-ZNF385A	-0.0964351475305684	538.878.737.556.826	0.544365277743496	0.468082234874165	0.794195453400935
GRCh38-APBB2	-0.122295256470507	359.747.734.068.005	0.543707108816198	0.4683482382133	0.794529230152386
GRCh38-MAP3K10	0.198124338913198	154.589.355.964.206	0.543162814044926	0.46856840766383	0.79478516478166
GRCh38-RP11-281A20.1	-0.209301098461773	235.600.228.647.882	0.544488393931222	0.468734532753681	0.794852498996786
GRCh38-NDUFV3	0.0927146983682788	674.785.162.631.155	0.542722293039948	0.468746725733804	0.794852498996786
GRCh38-SARS2	-0.16581260742896	232.223.258.797.954	0.542875750430749	0.469019257297464	0.794926982416758
GRCh38-MED12	0.117124031444321	296.675.828.530.792	0.581185601668579	0.469038133067045	0.794926982416758
GRCh38-TFCP2L1	0.1286179182129	550.862.124.798.274	0.541998008745646	0.46904015254863	0.794926982416758
GRCh38-MNAT1	-0.0713375184217694	616.263.406.705.377	0.541754219525044	0.469138986516318	0.794926982416758
GRCh38-STAG2	0.0801668218307211	616.023.526.083.294	0.541599582274514	0.469201695504569	0.794926982416758
GRCh38-HS6ST1	-0.105773853305404	451.158.635.034.098	0.541407884546836	0.469279452667261	0.794926982416758
GRCh38-HNRNPH2	-0.0714942235792034	575.928.094.540.425	0.541131393480188	0.469391641663641	0.794926982416758
GRCh38-PHF13	0.147374531136875	322.848.105.245.233	0.541109842533631	0.469400388042509	0.794926982416758
GRCh38-WWTR1	0.0661744274967937	646.782.466.977.571	0.541075063922551	0.46941450339434	0.794926982416758
GRCh38-TPBG	0.0742827049825622	652.218.133.752.817	0.540539637000435	0.469631902252242	0.795177713720466
GRCh38-BTBD3	-0.129429791590931	380.672.920.660.868	100.255.099.361.243	0.469867824085621	0.795459729349557
GRCh38-KIAA0586	-0.108768804582271	394.834.953.176.865	0.539255572715714	0.470153950819585	0.795826643247086
GRCh38-RFESD	-0.18477536492091	156.104.232.476.363	0.538878664378188	0.470640614815124	0.796532846915562
GRCh38-DOCK6	-0.116915434731742	336.315.271.239.877	0.53748564940548	0.470875111083787	0.796657843057119
GRCh38-BCAP31	-0.073595710129001	741.455.057.763.856	0.537403787801756	0.470908510289818	0.796657843057119
GRCh38-MMAA	0.138098316529787	28.540.833.753.574	0.537368585453831	0.470922873917353	0.796657843057119
GRCh38-CYR61	0.162244615671433	694.818.223.713.307	0.536921110017287	0.471105520981372	0.796825359866928
GRCh38-ZNRD1-AS1	0.237485799856062	142.006.731.859.249	0.537461901493707	0.471217541709864	0.796825359866928
GRCh38-ENOPH1	-0.109610376057174	480.235.417.466.769	0.536615465055135	0.47123034449054	0.796825359866928
GRCh38-KCTD2	0.12513575673151	273.150.277.447.449	0.535794150137475	0.471566037065576	0.797131164304113
GRCh38-ADIPOR1	0.0910165152488126	609.609.286.488.895	0.535737848553895	0.471589063544211	0.797131164304113
GRCh38-TBC1D1	0.115966214262392	415.547.172.577.959	0.535348057240808	0.471748533506866	0.797131164304113
GRCh38-DHX29	-0.0667167789928113	615.493.258.249.955	0.535222165634732	0.471800056984322	0.797131164304113
GRCh38-EPHB2	-0.112847687596575	495.782.014.342.283	0.535177172440303	0.471818473556679	0.797131164304113
GRCh38-HSDL2	-0.0853461540238685	484.905.770.382.629	0.53515329487794	0.471828247584262	0.797131164304113
GRCh38-HSD17B11	0.122715063804195	30.492.297.630.345	0.534290661556762	0.472181583621632	0.797610605534375
GRCh38-ALDH3A2	-0.09998468441445	615.816.685.270.035	0.532914431457147	0.472746203020939	0.798446753496926
GRCh38-POLG2	0.133675691804618	2.172.700.232.914	0.532555487873404	0.472893650139401	0.798578174024246
GRCh38-TTN-AS1	0.29022660206747	19.041.316.145.769	0.532227292245254	0.473028533711147	0.798688342844439
GRCh38-TMEM63A	0.1330702363501	324.956.884.868.531	0.531861161387276	0.473179083838702	0.798754592439283
GRCh38-ABHD17C	0.100581790824672	526.659.407.850.822	0.531793117049981	0.473207071942142	0.798754592439283
GRCh38-SMG6	-0.105435138794305	470.331.447.061.995	0.901747799889634	0.473295588750191	0.798786432934098
GRCh38-CLINT1	-0.0993711316823434	799.385.898.001.093	0.530201988712768	0.473862325796231	0.799207661924581
GRCh38-TGFB3	0.207161281108173	178.686.468.033.013	0.530036937902512	0.473930383253167	0.799207661924581
GRCh38-EPAS1	0.0989324709592922	732.487.580.738.868	0.529998330954231	0.473946304893036	0.799207661924581
GRCh38-ATAD3A	-0.121924628137776	342.880.002.925.953	0.52993307769576	0.473973217595147	0.799207661924581
GRCh38-ARTN	-0.139812831977389	477.518.375.961.295	0.52981531340568	0.474021794124811	0.799207661924581
GRCh38-TM9SF1	0.132951737586439	220.884.527.940.716	0.529774099818393	0.474038796260071	0.799207661924581
GRCh38-NBL1	-0.081959908777511	560.060.769.455.662	0.599464214938004	0.474066318207323	0.799207661924581
GRCh38-KIF4A	-0.300177639079831	238.764.667.739.387	0.531051330074913	0.474204391944931	0.799207661924581
GRCh38-S1PR3	0.193551789138229	282.174.435.600.073	0.530028664325896	0.474263884753598	0.799207661924581
GRCh38-GFM1	-0.0790729187855408	476.553.588.282.977	0.529190292910795	0.474279747765889	0.799207661924581
GRCh38-CKMT2-AS1	0.191820046144282	153.330.061.919.012	0.530790148548253	0.474311767270553	0.799207661924581
GRCh38-NANS	-0.082449058705826	604.851.771.227.232	0.528750750288169	0.474461292925935	0.799342163548498
GRCh38-PSMD5	0.0883002586535664	453.260.336.653.406	0.528572609165689	0.47453490398705	0.799348748373016
GRCh38-KRT4	-0.272743444130737	904.998.742.943.457	0.528220165473366	0.474680596219879	0.799476733360196
GRCh38-TNFRSF12A	0.101878043418268	81.472.095.548.525	0.527920450547043	0.474804550434273	0.799477399525053
GRCh38-FLCN	0.143566364693823	273.602.484.417.928	0.527770697229101	0.474866504752825	0.799477399525053
GRCh38-CFAP97	-0.117989833429506	570.453.116.871.156	136.433.966.270.644	0.474958680876727	0.799477399525053
GRCh38-GUK1	0.0820978003337227	86.749.383.222.306	0.527545136570783	0.474959846787948	0.799477399525053
GRCh38-ZNF669	0.171611072250691	260.755.953.147.997	0.526368847240866	0.475447119473163	0.800180153524836
GRCh38-HIGD1A	-0.0790472520982039	635.175.031.630.932	0.526035494962461	0.475585361380123	0.800295366736206
GRCh38-BEX2	0.146170755767211	403.483.086.606.124	0.525813553632215	0.47567743825661	0.800332872935271
GRCh38-LHPP	-0.110802779503365	383.725.360.648.632	0.524497305684364	0.476224124787839	0.801073779328126
GRCh38-TPM1	-0.158581590331652	869.703.487.875.242	0.524326217965932	0.476295261181035	0.801073779328126
GRCh38-RNF144B	0.0746436576083429	514.102.714.574.475	0.524143905974059	0.476371084111923	0.801073779328126
GRCh38-PEF1	0.0886098159921276	443.879.398.340.752	0.524081105142751	0.476397207448363	0.801073779328126
GRCh38-UCK1	0.150507479794139	306.964.192.598.481	0.523878932474488	0.476481321769707	0.801097756641988
GRCh38-MRPS34	-0.0686144942397721	71.691.714.435.045	0.523440917877155	0.476663644033098	0.801274737444924
GRCh38-RCCD1	-0.146491276810504	272.958.190.762.678	0.631235627856172	0.476749445540394	0.801274737444924
GRCh38-BARD1	-0.122913644833159	379.707.628.744.403	0.522954156151897	0.476866394473859	0.801274737444924
GRCh38-MMP13	-0.225438949549966	527.810.475.939.385	0.522904094369327	0.47688725487104	0.801274737444924
GRCh38-TTC9	0.0954011159651049	565.861.601.100.302	0.522787272198503	0.476935939815055	0.801274737444924
GRCh38-RSRC2	0.0702602572131635	703.448.629.667.781	0.522541105245136	0.47703855573849	0.801297752594586
GRCh38-GOLGA5	0.0810759723970261	50.338.981.521.848	0.522351340913633	0.477117685244712	0.801297752594586
GRCh38-PSMB4	-0.0832493332550195	704.499.254.512.728	0.522251668248563	0.477159256406385	0.801297752594586
GRCh38-SUPT7L	0.0881672743662112	37.639.968.457.736	0.521947998641239	0.477285947465226	0.80139315454337
GRCh38-AK6	-0.111362275083663	49.593.152.911.377	0.756180278864122	0.477429571666458	0.801516956210063
GRCh38-SND1-IT1	-0.12577504570432	276.368.010.119.383	0.521176158454726	0.477608213828465	0.801679843363814
GRCh38-ANP32E	-0.0842927433521433	562.836.595.010.209	0.520946364659372	0.477704230229252	0.801679843363814
GRCh38-TAF9B	-0.212840984465649	158.140.476.335.706	0.520722209276852	0.477797921945704	0.801679843363814
GRCh38-C14orf169	-0.173832838417073	218.279.269.237.314	0.520702360251255	0.477806219863243	0.801679843363814
GRCh38-SNTA1	-0.134496136363444	273.041.603.236.622	0.521063741973246	0.47798204719635	0.801857536168482
GRCh38-MID1	0.105108863623809	446.884.578.251.876	0.519887450593952	0.478147103409668	0.802017110121701
GRCh38-CBLB	-0.0939573543165233	474.552.093.165.051	0.519280668354724	0.478401191199942	0.802138819004915
GRCh38-PTBP2	-0.14180430188875	247.140.473.480.537	0.519998094405808	0.478427276777319	0.802138819004915
GRCh38-HSPA13	0.126154304444302	342.075.212.806.575	0.51921309487649	0.47842950139463	0.802138819004915
GRCh38-KRTCAP3	-0.0914269921563396	514.850.103.527.655	0.51880421229935	0.478600864622903	0.802270611541737
GRCh38-CTBP2	0.0812656224517614	670.970.005.349.174	0.518631436032775	0.478673306427795	0.802270611541737
GRCh38-ALG8	-0.136745569045263	388.207.463.780.964	10.507.675.485.446	0.478717980012217	0.802270611541737
GRCh38-TSPAN2	0.173885449837274	228.154.375.145.563	0.518934713523975	0.478872256141688	0.802411898514447
GRCh38-PSMB6	-0.0773268904791086	766.907.674.107.658	0.517755019053728	0.479041055831919	0.802429001057878
GRCh38-XPR1	0.0889341264449112	465.562.262.842.435	0.517685018451194	0.479070448984172	0.802429001057878
GRCh38-LIN9	-0.18304069023323	211.189.620.068.869	0.517632802895948	0.479092376198404	0.802429001057878
GRCh38-TGFB2	0.120561709644763	508.429.864.025.072	0.516877195194377	0.479409872727256	0.802843519339394
GRCh38-TMEM44	-0.163644442470343	237.751.416.010.093	0.516534015572319	0.479554189421651	0.802967943391369
GRCh38-MPI	-0.132656014840154	337.046.578.173.883	0.516138269595116	0.479720702669478	0.803052579638733
GRCh38-RWDD2B	0.134903487169636	392.948.934.498.919	0.516081047210938	0.479744787504792	0.803052579638733
GRCh38-COPS7A	-0.0836427370667733	492.616.544.782.104	0.514837748470572	0.480268594397522	0.803812060792583
GRCh38-ZNF543	-0.196542240602747	17.362.741.843.768	0.514261380906037	0.48051174783835	0.804040610683251
GRCh38-FOXP1	0.0834685309850184	5.590.878.504.978	0.514181713362802	0.480545373702738	0.804040610683251
GRCh38-TTLL5	-0.123376486222005	292.096.947.668.895	0.51367714072825	0.480758434662385	0.804082955509958
GRCh38-DNAL4	-0.129747129884044	303.086.796.107.349	0.51349492678524	0.480835415569242	0.804082955509958
GRCh38-UBL7-AS1	-0.168471710370368	247.439.353.771.806	0.554189716322514	0.480868447068613	0.804082955509958
GRCh38-SMAD4	0.0862135751008008	457.050.457.175.869	0.513370467693236	0.48088800843909	0.804082955509958
GRCh38-USP46	-0.0951195339264014	560.646.590.580.544	0.513291794639032	0.480921258444611	0.804082955509958
GRCh38-MLX	0.0878196331708185	537.377.788.098.877	0.512491917309877	0.48125953539504	0.804302356718684
GRCh38-PRPSAP2	-0.0947581031286348	407.260.319.669.939	0.5121213452579	0.481416390720394	0.804302356718684
GRCh38-PIGB	-0.121734268124123	25.277.581.163.983	0.51198542088419	0.481473946300812	0.804302356718684
GRCh38-JAG1	-0.112039059975367	681.423.321.894.583	0.511845541948996	0.481533188540493	0.804302356718684
GRCh38-FRK	0.0908132633083072	424.044.874.743.504	0.511792179842133	0.481555791979659	0.804302356718684
GRCh38-REEP4	-0.135809778134952	483.893.628.281.762	106.603.598.851.102	0.481566907319513	0.804302356718684
GRCh38-NAT6	-0.177545162101814	194.456.319.967.681	0.511659861531175	0.48161184789842	0.804302356718684
GRCh38-PRPF39	0.121912493903213	327.659.716.562.761	0.583995737200724	0.481678218373424	0.804302356718684
GRCh38-INO80C	-0.0858650800334888	53.274.201.895.634	0.511400845243443	0.481721610658975	0.804302356718684
GRCh38-HSPA8	-0.110384096724034	851.740.999.494.046	0.511050788911245	0.481870020502205	0.804302356718684
GRCh38-AKAP11	0.085253032642183	515.782.218.952.348	0.510979373336695	0.481900307340262	0.804302356718684
GRCh38-SUPT16H	0.081913885305699	647.242.014.597.298	0.510859523039417	0.481951142238261	0.804302356718684
GRCh38-TCEAL8	-0.0991578089765297	618.367.703.585.567	0.510672129154631	0.482030644156942	0.804302356718684
GRCh38-FBXO44	-0.137356783050707	228.878.532.910.287	0.511425889257226	0.482034364991935	0.804302356718684
GRCh38-SCGB3A1	-0.425620251263411	980.894.141.978.681	0.510415647716718	0.482139492471303	0.80436073605774
GRCh38-SIPA1L1	0.0587988509925717	563.455.075.978.525	0.509518689233033	0.482520480594142	0.804879254029618
GRCh38-KATNB1	-0.135218077423463	266.832.768.470.005	0.509016995737604	0.482733800078983	0.804978644418401
GRCh38-SAYSD1	-0.108710537407778	358.783.383.555.036	0.508825051860299	0.482815456645598	0.804978644418401
GRCh38-TBC1D10B	0.0881182857929498	370.800.923.837.018	0.508726330045258	0.482857463892391	0.804978644418401
GRCh38-DNAJB14	0.0647719764791448	593.344.904.055.876	0.508718400161941	0.482860838415956	0.804978644418401
GRCh38-RC3H2	0.0829313954321917	544.107.175.397.449	0.508071061585305	0.483136445079829	0.805298962026375
GRCh38-ICAM3	-0.179318922785667	297.213.849.352.378	0.507857919824957	0.483227249286159	0.805298962026375
GRCh38-APPBP2	0.0879387556350399	427.944.981.148.142	0.507535362371653	0.483364722604428	0.805298962026375
GRCh38-PAN3	0.104616529433864	37.577.375.244.087	0.50745575755747	0.483398660214769	0.805298962026375
GRCh38-FNTB	0.147697377723411	198.687.685.237.882	0.507346318507531	0.483445323535681	0.805298962026375
GRCh38-GNA11	0.0880844195926467	473.170.361.749.764	0.632781877512921	0.48349186629431	0.805298962026375
GRCh38-CUL3	-0.0885658030295912	63.717.149.512.651	0.507113713622166	0.483544528471714	0.805298962026375
GRCh38-UGDH	-0.0819636429878122	475.567.323.700.018	0.506413877672991	0.483843213718902	0.805600651075961
GRCh38-TFPI	0.112400844274019	561.914.945.894.148	0.505992830550075	0.484023064669017	0.805600651075961
GRCh38-PAIP1	0.0734687400355945	607.263.495.377.769	0.505804321660036	0.484103623324519	0.805600651075961
GRCh38-MADD	0.124086274547207	313.696.656.374.267	0.505794015258041	0.484108028387891	0.805600651075961
GRCh38-MAPKAPK3	0.108260273742729	44.987.131.880.136	0.824407423561338	0.484122140095526	0.805600651075961
GRCh38-ASXL1	0.0758163033544748	477.081.513.413.193	0.505494220037985	0.484236193772684	0.805600651075961
GRCh38-ISCA2	-0.113722264671184	501.368.370.381.789	0.808459661541219	0.484275730282507	0.805600651075961
GRCh38-RSPH1	-0.18109683636765	192.414.054.151.639	0.506006761204944	0.484338501183974	0.805600651075961
GRCh38-HYKK	-0.173986228795363	201.176.888.685.405	0.588822559973951	0.484439558402902	0.805600651075961
GRCh38-PIK3C2B	0.151956784175751	264.729.983.015.829	0.505707261023796	0.484466389839863	0.805600651075961
GRCh38-CYSTM1	0.0857502555187559	689.811.377.558.209	0.504585687898974	0.484624952323405	0.805600651075961
GRCh38-GABPB1-AS1	0.101551611066449	561.204.962.041.702	0.504562557789249	0.484634856558791	0.805600651075961
GRCh38-L3MBTL3	0.111343842437006	387.220.843.077.908	0.597920418385677	0.484655321055596	0.805600651075961
GRCh38-ARMC5	0.151183546072089	228.528.907.813.178	0.504389088406358	0.484709146531577	0.805600651075961
GRCh38-CYB561D1	-0.177281286464216	225.237.691.031.604	0.50421835325057	0.484782284446017	0.805602437262805
GRCh38-LSM3	-0.0619441046875586	702.796.622.668.554	0.504058642176926	0.48485071695046	0.805602437262805
GRCh38-E2F8	-0.228989151730596	212.690.920.506.787	0.5045222814469	0.484972948173723	0.805688797574426
GRCh38-SCAF11	0.0668879341139807	757.146.449.933.783	0.503533296280504	0.485075931426914	0.805743160718981
GRCh38-WIPI2	0.0806598385848757	573.125.139.451.996	0.503290403900787	0.485180118929727	0.805777280116622
GRCh38-SWAP70	-0.0823250645672261	538.713.270.096.207	0.502819989534396	0.485382009161601	0.805777280116622
GRCh38-POM121	0.0861002443349516	476.391.848.158.463	0.502545234673962	0.485499993294824	0.805777280116622
GRCh38-SNAPC3	-0.0969255981827758	461.710.470.805.265	0.502329233509299	0.48559278192134	0.805777280116622
GRCh38-ZNF407	-0.131120852723082	324.509.443.244.809	0.502293944205139	0.485607944180465	0.805777280116622
GRCh38-DMXL2	-0.112223144921262	313.900.818.750.624	0.503019299046649	0.485616745790442	0.805777280116622
GRCh38-PCDH7	0.118465730920244	62.213.067.554.936	0.502204184497876	0.485646513603532	0.805777280116622
GRCh38-PKIA	-0.13862297124964	350.091.424.885.144	0.502072556735839	0.48570308301002	0.805777280116622
GRCh38-TBC1D2	0.0982244016712563	545.075.400.328.685	0.502012633010387	0.485728840028445	0.805777280116622
GRCh38-PSMD2	-0.0736025060649614	673.750.706.914.315	0.50159212453932	0.485909652647486	0.805960644570634
GRCh38-AGAP1	-0.0925207442353258	37.500.825.267.577	0.501416330161577	0.485985275687323	0.805969507097935
GRCh38-MLLT1	-0.138943314189316	325.996.473.808.101	0.501070803959909	0.486133972218289	0.806079741856206
GRCh38-OTUD1	0.164331983077397	351.368.226.082.266	0.500935260514871	0.486192324243057	0.806079741856206
GRCh38-DERL2	-0.0753054481223009	524.699.855.918.248	0.500358307631354	0.486440838463373	0.806375185819307
GRCh38-PGBD4	0.169508640195142	155.801.829.152.826	0.500108257783122	0.486548611120747	0.80643727017383
GRCh38-CCZ1B	-0.125053063173658	36.626.218.430.406	0.49835558486436	0.487305165749365	0.807502799370193
GRCh38-WRAP53	-0.197496204164657	16.974.536.706.548	0.498243663561424	0.487353545607168	0.807502799370193
GRCh38-MRPL1	-0.0836162590694817	545.677.419.797.692	0.498129926796004	0.487402718629271	0.807502799370193
GRCh38-RAD23A	-0.0744043343285585	705.679.915.721.056	0.49783050831635	0.487532209905008	0.80760066202378
GRCh38-EEPD1	0.167725597186488	162.444.826.547.494	0.497525718468913	0.487982353626774	0.808083961218863
GRCh38-CRTC3	0.110185745524265	316.707.004.341.874	0.496668027664307	0.488035512099174	0.808083961218863
GRCh38-CHSY1	-0.100436945116235	373.790.696.250.489	0.496507960460342	0.488104883582088	0.808083961218863
GRCh38-KCTD17	-0.205097333847134	18.501.946.630.112	0.497080193462569	0.488175065724749	0.808083961218863
GRCh38-KRT6B	-0.234567779017688	484.172.526.690.697	0.496343240559011	0.488176289093502	0.808083961218863
GRCh38-ID2	-0.122248089591739	481.787.748.819.504	0.495423115589029	0.488575488831157	0.808544707347512
GRCh38-REEP5	-0.0746824803382952	756.060.675.050.896	0.495182620564032	0.488679920554934	0.808544707347512
GRCh38-EXOC4	-0.0808614560617854	459.765.168.695.957	0.495141931189815	0.488697593144307	0.808544707347512
GRCh38-OTUD6B	0.0943318932543513	354.869.359.309.562	0.49493364417029	0.488788075437099	0.808544707347512
GRCh38-HPS1	-0.115262852109599	489.266.861.305.709	139.895.259.947.374	0.488846324312665	0.808544707347512
GRCh38-TMPRSS11E	0.196060716553264	283.317.635.189.264	0.495458435564318	0.488877659639663	0.808544707347512
GRCh38-GGCX	0.110303599467847	464.099.779.898.147	0.493659368137352	0.489342260559262	0.809196401455461
GRCh38-NCOR2	0.107080026682292	522.490.788.007.693	0.493477235162373	0.489421558420306	0.809210846592282
GRCh38-ZNF205	0.155638489719083	267.903.382.797.855	0.492957512417294	0.48964795868244	0.809468471986481
GRCh38-CSTA	-0.171747894303547	972.936.117.512.848	0.49174379983473	0.490177372581639	0.809559842364857
GRCh38-POU2AF1	-0.194866196218521	263.290.368.307.935	0.492405809328632	0.490204860017067	0.809559842364857
GRCh38-CWC27	0.0921507294436046	507.622.680.916.723	0.491534871822048	0.490268604706581	0.809559842364857
GRCh38-ENTPD3	0.133100816152148	376.730.726.609.993	0.491491010329024	0.490287761305096	0.809559842364857
GRCh38-HS3ST3B1	-0.216170110893853	188.930.874.590.912	0.491483671589974	0.490290966640062	0.809559842364857
GRCh38-TMSB4X	-0.150298701961568	121.313.394.249.158	0.491414902514013	0.490321004599091	0.809559842364857
GRCh38-GPR161	-0.160569772939709	242.878.328.739.201	0.491268849178541	0.490384810376725	0.809559842364857
GRCh38-C1orf106	0.0843433128565245	553.729.369.036.145	0.490971447260616	0.49051477929369	0.809559842364857
GRCh38-GTF3C5	-0.108314074548582	406.880.008.112.943	0.490939075791671	0.490528929658324	0.809559842364857
GRCh38-ZNF304	0.171740589552129	148.832.788.113.796	0.49074332693697	0.490614511221524	0.809559842364857
GRCh38-KANSL1-AS1	-0.190221849440468	242.396.316.450.059	0.491392630985495	0.490646730560892	0.809559842364857
GRCh38-EFCAB14	0.0788922827094624	639.351.613.618.778	0.490665542685086	0.49064852567653	0.809559842364857
GRCh38-KPTN	0.188378369503773	212.194.927.167.617	0.658658442601366	0.490670191030753	0.809559842364857
GRCh38-TAX1BP1	-0.0641056384571232	807.864.803.244.678	0.490567214001588	0.490691529846366	0.809559842364857
GRCh38-AGPAT4	-0.156851620298905	212.943.624.214.456	0.489296008082865	0.491248076515733	0.810255753492421
GRCh38-SH3RF1	0.0927204247867152	479.392.490.811.479	0.498634714763509	0.491381356196363	0.810255753492421
GRCh38-STAG1	-0.0894101626387919	454.513.014.292.266	0.488414714140742	0.491634552683567	0.810255753492421
GRCh38-RP3-394A18.1	-0.169630837462766	262.963.242.061.855	0.488341839260248	0.491666534092988	0.810255753492421
GRCh38-RP11-115J23.1	0.206961225455273	20.743.379.250.786	0.489003695110287	0.49169131602711	0.810255753492421
GRCh38-KHSRP	0.103325906908128	521.183.631.005.661	0.883116307559718	0.491717873620045	0.810255753492421
GRCh38-SIK1	0.183724450083657	187.726.252.400.351	0.48817961764652	0.491737738490328	0.810255753492421
GRCh38-AC006262.5	-0.233722230058867	390.966.657.026.244	0.487988418877397	0.491821684682589	0.810255753492421
GRCh38-PDE9A	0.180354505112227	250.721.748.240.226	0.488665132663033	0.491839665368841	0.810255753492421
GRCh38-SPRYD7	-0.0872987335793892	548.231.498.762.723	0.487935741146023	0.491844817273731	0.810255753492421
GRCh38-DNAJC3	-0.0745582755256886	65.096.455.328.436	0.487831664653024	0.491890526317948	0.810255753492421
GRCh38-ALKBH5	0.0716483648154967	521.869.718.965.517	0.487654672616452	0.491968275702174	0.810267440148288
GRCh38-TMEM164	-0.12647957411187	302.772.175.899.353	0.487109004170217	0.49220811105078	0.810447655943838
GRCh38-PPM1H	-0.160394672678318	266.576.928.089.943	0.486950530591652	0.492277801976116	0.810447655943838
GRCh38-ARMC7	-0.176101995924061	229.369.780.597.754	0.486923460775335	0.492289707996579	0.810447655943838
GRCh38-KCTD21	-0.1371537027865	184.068.968.737.217	0.48660064483983	0.492431729182787	0.810551655885147
GRCh38-MRPS26	-0.0693959123910626	602.521.714.384.758	0.486458608973009	0.492494239467013	0.810551655885147
GRCh38-C8orf33	0.070586414271745	553.081.346.761.733	0.485692728907363	0.492831540517259	0.810892408419138
GRCh38-SPATA5L1	0.153136415279946	257.312.719.463.831	0.485667404863444	0.492842700268695	0.810892408419138
GRCh38-C2CD3	0.121861849170284	251.982.786.936.121	0.485485249206004	0.492922985106996	0.810899283176479
GRCh38-LRRC4	0.125194911023484	491.722.203.558.623	0.485895789422806	0.493056021465298	0.810899283176479
GRCh38-DHFR	-0.162215778493593	384.116.254.776.161	0.485169301865436	0.493062291885715	0.810899283176479
GRCh38-MTX1	-0.0669147931724337	548.287.547.062.866	0.48501643590833	0.493129717550817	0.810899283176479
GRCh38-SENP7	-0.125037476954608	346.899.628.580.155	118.487.193.824.999	0.493208803158213	0.810913054425575
GRCh38-GBA	-0.111556491666796	370.766.851.121.582	0.484448852411678	0.49338020472282	0.810960959844604
GRCh38-ZDHHC8	0.120519700674252	294.935.075.277.907	0.484417025484167	0.493394257146244	0.810960959844604
GRCh38-ZNF320	0.146121399366155	311.464.692.431.177	0.484290597436002	0.493450085262962	0.810960959844604
GRCh38-PGRMC1	0.066818739237048	543.729.238.969.611	0.483823902203035	0.493656262982928	0.811183554074828
GRCh38-RRAGA	-0.071625635381076	582.965.135.311.758	0.483506173274744	0.493796715061441	0.81129809861384
GRCh38-VPS13D	0.0639593364554313	559.446.582.374.115	0.48321895319536	0.49392374005326	0.811346010498444
GRCh38-CLK2	-0.113729675560915	292.330.616.155.767	0.48382454358435	0.493969154658683	0.811346010498444
GRCh38-KIF3C	-0.136798579999913	296.702.109.666.214	0.482960428133687	0.494038122716309	0.811346010498444
GRCh38-TEX30	-0.132335536464198	334.628.492.204.586	0.482152471935574	0.494395892435239	0.811811489709271
GRCh38-MPHOSPH9	-0.154187244296507	271.372.488.403.079	0.482588001838441	0.494515692680256	0.811811489709271
GRCh38-CARNMT1	0.0738012571146528	483.284.249.397.206	0.481841018024785	0.494533926326209	0.811811489709271
GRCh38-TANK	-0.0846518739804177	57.320.484.193.831	0.481230125349874	0.494804862565205	0.812139997695401
GRCh38-SLC35F5	0.0954664075259887	446.486.291.238.385	0.480942446954187	0.494932539314488	0.812228156196771
GRCh38-SAFB2	0.0770448589218024	507.319.723.185.792	0.480789990452151	0.495000225292922	0.812228156196771
GRCh38-TIMM23B	0.136716983351679	30.401.289.078.662	0.480245405747838	0.495242134843466	0.812371935470161
GRCh38-NDUFA13	-0.113693689032911	765.170.298.495.603	0.480046515178712	0.495330534851623	0.812371935470161
GRCh38-FEZ1	-0.139834305540229	389.893.317.573.723	0.480740590009752	0.495334180203992	0.812371935470161
GRCh38-C14orf28	-0.15166438247184	188.773.780.066.638	0.479334920966699	0.495647037672063	0.812371935470161
GRCh38-WDR7	0.139460243818322	283.357.689.544.326	0.47931479171343	0.495655995850044	0.812371935470161
GRCh38-TRPM4	0.104580480615135	31.025.488.565.633	0.510444470651846	0.495693162771678	0.812371935470161
GRCh38-GCFC2	0.12266170696471	334.068.242.486.421	0.479173866142855	0.495718720202116	0.812371935470161
GRCh38-DICER1	0.0595274320069178	612.167.906.481.457	0.489726467840567	0.495724206716526	0.812371935470161
GRCh38-PPP2R3C	0.0715410293429792	435.525.414.633.786	0.479081585049024	0.495759800902157	0.812371935470161
GRCh38-UBE2E2	0.0962034056170969	522.798.564.941.045	0.47899757236754	0.495797205885571	0.812371935470161
GRCh38-PHF1	0.177823902452762	289.334.410.259.566	0.47954064323911	0.495867069087123	0.812371935470161
GRCh38-OXSR1	0.085992156424976	504.158.366.686.085	0.478362738282824	0.496080011257244	0.812432878563021
GRCh38-ZCCHC11	0.0710891627727515	524.481.719.406.325	0.478292173323593	0.496111463732061	0.812432878563021
GRCh38-LMNA	-0.0998603751970604	76.161.314.172.382	0.478280204653539	0.496116798794632	0.812432878563021
GRCh38-COASY	0.0853745682051927	508.615.307.774.912	0.477945741575201	0.496265926700427	0.812534311720199
GRCh38-RRAGB	0.101295032366691	349.923.870.406.419	0.477511670775117	0.496459582811179	0.812534311720199
GRCh38-AK4	0.0885300627558752	566.744.603.857.591	0.477428019710659	0.496496917904848	0.812534311720199
GRCh38-MAPK8IP3	-0.126627689035809	306.006.661.210.206	0.477392507568111	0.496512769135032	0.812534311720199
GRCh38-PUDP	-0.120636765510711	38.660.679.541.416	0.47721978450933	0.496589878458742	0.812534311720199
GRCh38-E2F7	0.181202052777879	226.360.922.661.346	0.477017725539725	0.496680110664553	0.812534311720199
GRCh38-KLC1	-0.0852456372919807	488.116.487.481.695	0.47698005841292	0.496696934580783	0.812534311720199
GRCh38-ZNF765	-0.193065685603753	196.844.916.053.549	0.476871207636599	0.496745558028455	0.812534311720199
GRCh38-PHF7	-0.210022929774677	172.881.220.692.822	0.476391524534003	0.496959929999951	0.812656941219761
GRCh38-SP2	-0.133940222919063	295.743.004.282.063	0.476301901307376	0.4970000007111	0.812656941219761
GRCh38-SLC22A5	-0.121800609741682	286.578.895.352.094	0.476227841997149	0.49703311699646	0.812656941219761
GRCh38-ATP2B4	0.0873064530876021	603.948.035.693.642	0.476058888937263	0.497108680205974	0.812664625032375
GRCh38-SSFA2	-0.0711599594289292	59.045.716.421.911	0.475891354627031	0.497183628574968	0.812671301667293
GRCh38-MND1	-0.275852041138997	194.371.083.612.472	0.475469486728561	0.4976824783154	0.813246343581534
GRCh38-WHSC1L1	0.0619685785090346	645.306.208.789.114	0.474654842277979	0.497737403597639	0.813246343581534
GRCh38-KIF2C	-0.29621198199603	232.302.952.698.711	0.47608183254716	0.497748176281722	0.813246343581534
GRCh38-CEP57L1	0.143779855646881	312.649.584.372.215	0.474224526149117	0.49793037304188	0.813300350202238
GRCh38-MYO1D	-0.107386894388151	417.711.091.503.951	0.474113068709362	0.49798037581908	0.813300350202238
GRCh38-TRAF3IP2	-0.0799605696575492	444.015.915.240.493	0.474077780930251	0.4979962086758	0.813300350202238
GRCh38-FXN	-0.107177568616867	381.171.684.108.321	0.473891973368991	0.498079590909133	0.813300350202238
GRCh38-TNFAIP8L1	-0.185342506522141	175.465.731.339.302	0.474225009686798	0.498239721760318	0.813300350202238
GRCh38-LDOC1L	0.122195860469969	308.057.496.430.572	0.473487198395005	0.498261320097181	0.813300350202238
GRCh38-RRM2B	0.0870456086745583	451.737.365.297.779	0.47345080544405	0.498277664851842	0.813300350202238
GRCh38-LMAN1	-0.0645166241915568	715.956.969.192.278	0.472629466630585	0.49864679161328	0.813652340459885
GRCh38-FAM114A1	-0.106027410100734	63.252.853.657.018	0.472459555123453	0.498723212767939	0.813652340459885
GRCh38-VAPA	-0.0710267247923342	766.877.976.811.377	0.47242615795188	0.498738236221397	0.813652340459885
GRCh38-LANCL1	-0.0985735151370326	390.700.670.846.184	0.472264738352038	0.498810860655217	0.813652340459885
GRCh38-HAUS2	-0.0867638721332657	379.027.872.497.027	0.472161463008052	0.49885733501095	0.813652340459885
GRCh38-FAH	-0.0943906622650859	420.577.933.384.636	0.471489226239233	0.499160028795651	0.813652340459885
GRCh38-PMM2	0.076704861773461	516.912.290.689.512	0.471379543352559	0.499209446991329	0.813652340459885
GRCh38-SLC35G2	-0.142958778131961	255.140.141.909.574	0.471328710005772	0.499232353110015	0.813652340459885
GRCh38-MYO18A	-0.125650594532112	378.503.264.652.007	0.471279195326055	0.499254666781404	0.813652340459885
GRCh38-RAP1GDS1	-0.0775966438221781	531.967.527.554.347	0.471251390428541	0.499267197753238	0.813652340459885
GRCh38-DHFRL1	0.150671439832444	19.161.273.818.145	0.471851625586956	0.499305476438018	0.813652340459885
GRCh38-BATF	-0.175435391246372	23.379.870.318.322	0.47176441551634	0.499344713302814	0.813652340459885
GRCh38-RBBP5	0.0975153898011814	389.311.737.916.629	0.470917732366829	0.499417611838985	0.81365551535296
GRCh38-PGAP3	-0.205801257199923	153.777.795.592.769	0.471398122253118	0.499509571817662	0.813689740000703
GRCh38-TP53BP1	0.0678146333302992	461.917.922.036.298	0.470507906208044	0.499602470809206	0.813725484340289
GRCh38-GLI3	-0.10717963986638	402.283.551.512.221	0.470307505268431	0.499692908433038	0.813757210154798
GRCh38-RRP1B	0.108369022272111	518.988.383.913.925	0.469574988725536	0.500023723952258	0.813980768621151
GRCh38-TBP	-0.110365286524892	347.495.437.344.735	0.469540447781802	0.500039332591512	0.813980768621151
GRCh38-FAM84A	0.108036757622954	528.667.374.058.992	0.469413766856306	0.500096585460492	0.813980768621151
GRCh38-SUGT1	-0.0723305857448948	609.094.222.785.408	0.469375018848657	0.500114099730086	0.813980768621151
GRCh38-CEBPD	-0.0890902197075289	790.877.145.352.991	0.653105847570125	0.500521195895929	0.814478838768886
GRCh38-RAB3IP	0.107694378062962	43.911.262.062.629	0.468384548144416	0.500562160415339	0.814478838768886
GRCh38-CFL1	-0.0951116951549066	968.061.964.311.951	0.468105766239252	0.500688399762147	0.814568671935352
GRCh38-NEDD4L	0.0948643838485019	567.559.255.794.452	0.467535615664498	0.500946751232653	0.814771629999766
GRCh38-PARP3	0.154020327310436	256.473.215.214.912	0.467499406489452	0.500963166504221	0.814771629999766
GRCh38-ZNF785	-0.120987930628425	258.603.181.198.209	0.467245624737186	0.501078243732775	0.814771629999766
GRCh38-RP11-67L2.2	-0.18739838190341	218.427.889.675.367	0.467203519101264	0.501097340982591	0.814771629999766
GRCh38-PRUNE	0.128440940972596	312.377.031.188.568	0.466825578171099	0.501268815192703	0.81493489830308
GRCh38-SNCA	-0.132089766462487	484.874.732.305.509	0.466621920946836	0.501361258298646	0.814963747136482
GRCh38-CYB561D2	0.094715452862662	430.896.143.939.467	0.46641826385149	0.501453731151325	0.814963747136482
GRCh38-HTATIP2	-0.0689826409919963	576.658.042.639.586	0.466270784052104	0.501520714672276	0.814963747136482
GRCh38-NEK1	-0.115962509422764	405.972.025.177.576	0.466160495035669	0.501570816819784	0.814963747136482
GRCh38-DHRS11	-0.130797797197527	318.663.553.452.294	0.465780229749629	0.501743631054962	0.815129049573354
GRCh38-SCRIB	0.112198900305814	373.554.965.586.217	0.465284807978628	0.501968935263125	0.81537956793166
GRCh38-ZNHIT3	-0.0745777106266001	52.454.487.761.603	0.46491657996647	0.502136509963462	0.81553625495836
GRCh38-TMEM135	0.118469093956935	297.724.861.463.688	0.696733356480222	0.502244858396627	0.815596719922475
GRCh38-PRR3	0.155255878335652	229.382.464.515.361	0.464918971783895	0.50244145523242	0.815668871009874
GRCh38-NAA35	0.0869586458710108	462.474.267.854.991	0.60844487746856	0.502468972582905	0.815668871009874
GRCh38-LNX2	0.106299085107486	392.865.591.204.374	0.464112738162055	0.502502665999717	0.815668871009874
GRCh38-CEP135	-0.119285027057897	332.083.740.374.543	0.463867048930953	0.502614672616978	0.815735220148812
GRCh38-TIMM23	0.0975931946726779	479.159.782.010.125	0.565855489963518	0.502701415486393	0.815760553671707
GRCh38-RALGAPA1	0.126327139807982	454.625.462.733.989	112.649.977.061.984	0.50327727738575	0.81624724771345
GRCh38-PHKA2	-0.124274130952928	27.301.525.089.033	0.462397960929934	0.503285325224392	0.81624724771345
GRCh38-EVL	0.107888522648541	385.767.274.457.778	0.462374769726683	0.503295924806588	0.81624724771345
GRCh38-TEX2	-0.119220849987975	335.915.624.795.463	0.462362779598399	0.503301405070369	0.81624724771345
GRCh38-CRACR2B	-0.11040404094074	389.652.465.058.717	0.46224068863151	0.503357214495075	0.81624724771345
GRCh38-RDH10	0.146812445160028	733.052.536.664.292	0.461929028566572	0.503499727744089	0.816328347372075
GRCh38-NATD1	-0.180064694737774	162.262.625.148.712	0.479430909881141	0.503549592719747	0.816328347372075
GRCh38-LMO4	0.104456933382591	67.860.584.756.121	0.461483984133369	0.50370335662686	0.816406321292984
GRCh38-OSTC	-0.074545283471506	697.821.139.425.421	0.4613420253182	0.50376833990734	0.816406321292984
GRCh38-ING5	0.140554416676189	321.629.547.934.994	0.461914498741598	0.503811260532826	0.816406321292984
GRCh38-ARPC5L	-0.064057810299143	750.017.704.087.962	0.460413322909776	0.504193827504585	0.816910824219071
GRCh38-RNF219	0.0810072330311322	398.811.353.643.821	0.460095150850435	0.504339744113804	0.817031810354161
GRCh38-ZNF583	-0.1695921499058	197.851.147.318.167	0.459724892031658	0.504509641629871	0.817089899487065
GRCh38-CLDN16	0.1813743279311	149.160.767.695.174	0.460369752839473	0.504518100651195	0.817089899487065
GRCh38-COL16A1	-0.151940190347669	308.595.149.602.855	0.459390290604988	0.504663263892808	0.817209589144695
GRCh38-DEXI	-0.0820592890981909	450.733.983.505.297	0.459216927641547	0.504742890671898	0.817223135708785
GRCh38-TCAIM	0.0899312719805365	424.053.286.178.864	0.458691014532047	0.504984581338745	0.817393202355515
GRCh38-STRN3	0.0622459029045842	572.537.250.910.553	0.45853011833041	0.505058564090022	0.817393202355515
GRCh38-SGK223	0.113653905739745	391.416.909.091.097	0.458523174891402	0.505061757228042	0.817393202355515
GRCh38-TSTD2	0.111245053410424	362.402.700.654.544	0.457996083590113	0.50530425890653	0.817670275312556
GRCh38-PPP1R26	0.125678357353603	254.796.556.038.989	0.457239158826578	0.505652859962757	0.818118933133875
GRCh38-NHSL1	-0.0954106975542544	383.915.272.798.273	0.456181411472356	0.506140714710136	0.818792737522336
GRCh38-RPAIN	0.0798483959917433	61.573.946.703.623	0.455886886542752	0.506276703305804	0.818897212060785
GRCh38-RAVER2	0.132641091019773	265.092.680.766.319	0.594796888921372	0.506373335384488	0.818938007359937
GRCh38-NCAPH	-0.287726731606152	20.250.636.081.575	0.4574845627897	0.506539283311489	0.819045122902808
GRCh38-SDR16C5	-0.12285368287667	409.213.564.286.101	0.455225298109411	0.506582408157449	0.819045122902808
GRCh38-SRGAP3	-0.0800554999696715	637.578.096.647.919	0.454739447374666	0.506807116082021	0.819250955636464
GRCh38-C16orf91	0.081501859629045	461.410.167.018.352	0.45464116719158	0.506852592452102	0.819250955636464
GRCh38-FAM98C	-0.111509388300013	399.815.683.922.247	0.692772003567184	0.507161427363843	0.819503464836318
GRCh38-CCDC146	0.120832931736	306.845.558.631.256	0.453920992482746	0.507186052799227	0.819503464836318
GRCh38-VAT1	-0.109077416609743	513.518.251.340.052	0.453836667460081	0.507225122896437	0.819503464836318
GRCh38-ABHD17A	-0.0767484255498327	540.078.395.031.626	0.453609991182227	0.507330174590974	0.819503464836318
GRCh38-BID	-0.101606796791433	639.418.668.566.205	0.453532460680384	0.507366114434762	0.819503464836318
GRCh38-TBC1D16	-0.123423118608878	278.753.347.525.944	0.452868078557096	0.507674278265132	0.819780067543382
GRCh38-MRPL55	-0.073403867651795	553.934.592.689.939	0.452855035661098	0.507680331330057	0.819780067543382
GRCh38-TAB1	0.168657778550226	22.811.918.909.819	0.633954593583256	0.507858911279536	0.819799522314604
GRCh38-ZNF358	-0.115182190938286	395.748.540.964.109	0.452375337058932	0.50790304285294	0.819799522314604
GRCh38-FAIM	-0.100524097419168	442.639.842.949.395	0.452257815868844	0.507957631214416	0.819799522314604
GRCh38-ELMOD3	0.100948845784381	315.456.972.854.187	0.452213275641453	0.507978322773594	0.819799522314604
GRCh38-IRF6	0.0789401573549691	654.276.339.033.974	0.450711157945971	0.508677019079683	0.820552736357029
GRCh38-ANAPC2	-0.207894716551452	161.516.870.032.553	0.450596691365634	0.508730331909466	0.820552736357029
GRCh38-C10orf99	-0.182275816789884	294.863.208.534.158	0.451918011005319	0.50874598161814	0.820552736357029
GRCh38-RAI1	-0.0889822334121647	423.405.361.118.086	0.450433284700059	0.508806455739035	0.820552736357029
GRCh38-NLE1	-0.166666277362155	234.397.116.854.402	0.450432518390197	0.508806812775919	0.820552736357029
GRCh38-ARSI	0.170365644081818	283.058.663.306.148	0.450287577232029	0.508874351322915	0.820552736357029
GRCh38-CDC42SE1	-0.0670091821657062	625.297.118.450.357	0.449923071504195	0.509044271054877	0.82063700516913
GRCh38-ABHD11	0.113412182943263	384.481.818.790.293	0.449868478111628	0.509069729226822	0.82063700516913
GRCh38-TDP2	0.113335473210738	451.696.775.781.609	0.449292121902812	0.509338635274583	0.820955090559229
GRCh38-RITA1	-0.149180962855389	322.384.003.634.815	0.845501218151981	0.509462705752054	0.821021730291893
GRCh38-ZDHHC3	-0.0612131824846911	602.507.335.931.849	0.448896924859973	0.509523164848919	0.821021730291893
GRCh38-CCDC64	0.179059921226527	166.292.563.378.346	0.449181212694129	0.509690397802611	0.821175819331321
GRCh38-AIMP2	-0.0810252490481291	524.403.179.977.914	0.448340465587331	0.50978319376037	0.82120995449416
GRCh38-EME2	0.172648580505135	214.519.684.281.432	0.448741019878355	0.509895811366758	0.821276006285672
GRCh38-AMBRA1	0.164787485821956	198.401.668.538.884	0.447325937145552	0.510257881117977	0.821743769226366
GRCh38-SIRT6	0.0984077989942566	325.148.494.568.836	0.447056675936703	0.510383997433546	0.821768103617582
GRCh38-G6PD	-0.0784762016074598	569.682.092.404.925	0.446574194477543	0.510610120185332	0.821768103617582
GRCh38-MRPL47	-0.0647186475458414	622.245.426.049.215	0.446454179439634	0.510666394820625	0.821768103617582
GRCh38-MARC1	0.217678043032198	129.836.345.798.724	0.446442965338792	0.510671653636605	0.821768103617582
GRCh38-DCAF6	0.088693718372996	527.659.937.172.221	0.446384536306757	0.510699055297409	0.821768103617582
GRCh38-FBXO46	-0.111184695314791	283.007.899.460.178	0.446363068377439	0.510709123841193	0.821768103617582
GRCh38-PDLIM2	0.0950544980915577	447.474.971.341.859	0.446223492939002	0.510774593877409	0.821768103617582
GRCh38-MED14	-0.113243224079974	419.630.151.585.916	0.749426429418391	0.510855703128083	0.821783308103921
GRCh38-FICD	0.220143954914445	146.500.186.553.205	0.662664824137349	0.511217503032733	0.822173356054252
GRCh38-BAHCC1	0.239361742227624	134.836.788.029.521	0.445827339839437	0.511259183722289	0.822173356054252
GRCh38-VASN	0.177144621040365	202.603.893.342.952	0.445076334647823	0.511313252125822	0.822173356054252
GRCh38-PPRC1	0.0979480393986466	364.105.634.631.996	0.444791998425047	0.511446920963113	0.822272997280945
GRCh38-TSNAX	-0.0740136987490523	478.538.946.283.803	0.444173461646637	0.511737915152558	0.822580698852637
GRCh38-EDEM2	-0.094016809916212	389.737.905.538.022	0.444040185823432	0.511800654126325	0.822580698852637
GRCh38-METTL4	-0.101988517578543	334.670.014.572.756	0.53437896255158	0.511854580152656	0.822580698852637
GRCh38-ANAPC4	-0.1253333344169	321.589.162.417.002	0.443775653302832	0.51192522215829	0.822580698852637
GRCh38-PRKACA	-0.0821200286090718	425.745.422.054.279	0.443370032904402	0.512116333203003	0.822772500584482
GRCh38-KYNU	0.126739274933367	534.591.196.781.246	0.44318083487917	0.512205518721642	0.822800516696986
GRCh38-ACTR3C	0.214715296001122	202.726.229.458.514	0.443427136176068	0.512387174055377	0.822957646766747
GRCh38-ZNF677	0.113505916658998	362.054.667.655.968	0.442653327232682	0.512454325268937	0.822957646766747
GRCh38-FNDC3B	0.0826848115658714	666.132.038.449.626	0.442517090732077	0.512518618173012	0.822957646766747
GRCh38-STK36	0.149228951402634	188.807.735.337.535	0.442235133394897	0.5126517255322	0.823056137253712
GRCh38-POLR2L	-0.0827133574030732	897.285.040.955.277	0.441967997320252	0.512777892901415	0.823120587529056
GRCh38-ZNF836	-0.151983036620052	221.676.725.462.012	0.517412131333126	0.512847041559748	0.823120587529056
GRCh38-PDLIM5	0.0805788575439504	68.190.597.439.664	0.441694344501217	0.512907195542608	0.823120587529056
GRCh38-CALD1	0.115462640145947	828.289.478.843.994	0.441186187817602	0.513147457071435	0.823303165720902
GRCh38-ZBED2	0.185198282242429	25.772.992.057.537	0.441093220045117	0.513191434893169	0.823303165720902
GRCh38-RHOA	-0.0859125938938172	782.147.900.985.374	0.440998309527299	0.513236338658766	0.823303165720902
GRCh38-HDHD3	0.0905694304053651	451.357.826.984.191	0.440585386077891	0.513431781372162	0.823497417321755
GRCh38-SLC9A8	-0.142624004706686	308.373.774.423.357	0.441066202834993	0.513501049116487	0.823497417321755
GRCh38-PSMD3	-0.0690204873196452	520.007.971.954.919	0.440184497619265	0.513621654935434	0.823575662583831
GRCh38-RSAD1	0.147514060681826	244.944.939.001.963	0.439699803860261	0.5138513889334	0.823795885386759
GRCh38-DGUOK	-0.0809368397122124	680.392.237.082.074	0.439591673914779	0.513902665160174	0.823795885386759
GRCh38-SOCS7	0.123229293920405	289.096.725.117.895	0.439392726625382	0.513997031712735	0.823831999955507
GRCh38-LNX1	0.133555877893515	341.322.878.333.688	0.438028079489633	0.514645160109933	0.824755547252755
GRCh38-HIF1AN	-0.0852283062336845	401.379.131.561.346	0.437829051527874	0.514739809052891	0.82479197012974
GRCh38-RARRES2	-0.186454224187459	315.932.259.684.914	0.437916904663666	0.514993627455364	0.824950692449192
GRCh38-GCDH	-0.154332029365664	269.022.434.374.219	0.437874205536667	0.515013917668836	0.824950692449192
GRCh38-KDF1	0.08198649440198	367.611.886.894.706	0.437167432163413	0.515054670207204	0.824950692449192
GRCh38-CCDC80	0.104991893454113	674.669.012.575.871	0.436799759603918	0.515229792763376	0.825115942383801
GRCh38-NME1	-0.0621425534658743	704.433.719.509.933	0.436563030574163	0.515342603334901	0.825181370433488
GRCh38-CTSZ	-0.113520393519129	623.156.157.334.723	0.436335427603844	0.515451106725721	0.825239884396282
GRCh38-CKAP2	-0.0881329552887823	551.371.878.264.476	0.436007577567428	0.51560747210577	0.825374998619342
GRCh38-C1QBP	-0.0798292942628792	750.819.552.921.143	0.43561721156542	0.51579376490503	0.825557975705637
GRCh38-RBBP4	-0.0740365924146353	621.588.429.428.914	0.435216973325656	0.515984894358543	0.825570359390957
GRCh38-RAB11FIP3	-0.127686971052858	227.813.504.813.335	0.434905026572967	0.516133949289184	0.825570359390957
GRCh38-SLAIN2	0.0627158867958526	594.027.629.574.567	0.434886326765282	0.516142886917792	0.825570359390957
GRCh38-MIF	-0.131349262352582	858.350.826.171.557	0.434877274003693	0.516147213811846	0.825570359390957
GRCh38-PRKAG1	-0.0985958351617227	43.466.944.335.368	0.526054192277068	0.516237158830099	0.825570359390957
GRCh38-SLC25A39	-0.0851046731435324	627.258.848.619.504	0.434670957363741	0.516245843386883	0.825570359390957
GRCh38-UQCR10	-0.097919314105965	906.602.928.836.699	0.434546356163197	0.516305425318446	0.825570359390957
GRCh38-ZDHHC24	-0.0858001686784637	495.899.842.558.144	0.434250886080408	0.516446762864833	0.82557553837356
GRCh38-ZDHHC14	0.183014043451936	268.888.528.436.371	0.434106730728544	0.516515744516437	0.82557553837356
GRCh38-ICAM4	-0.160022820299776	257.763.805.000.365	0.435378669831842	0.516524632702328	0.82557553837356
GRCh38-SETX	0.0810892096249959	601.062.701.890.845	0.433518009841674	0.516797632868115	0.825896774488787
GRCh38-ZNHIT1	-0.0803128804822713	752.576.475.838.275	0.433250623421985	0.516925752761971	0.82598641948924
GRCh38-DFNA5	-0.120639285255534	431.121.524.172.702	0.433062110753428	0.517016114109839	0.826015714211707
GRCh38-ZNF576	-0.0852024867265491	377.979.568.096.916	0.432412318423276	0.517327802212136	0.826376614729591
GRCh38-TBC1D25	0.122856035371051	287.074.853.684.727	0.531348843249043	0.517386126068928	0.826376614729591
GRCh38-MTMR14	-0.101531976355887	384.379.013.700.209	0.668209421591666	0.517566810241673	0.826485875905685
GRCh38-AC058791.1	0.202124938737293	316.640.473.596.294	0.431848195433091	0.51759867115056	0.826485875905685
GRCh38-ATAT1	-0.134199937416103	232.084.821.574.742	0.43152843395289	0.517752320955286	0.826567583568873
GRCh38-RHOBTB2	-0.173524412934159	225.308.687.393.547	0.431432455310567	0.517798456035483	0.826567583568873
GRCh38-IL1B	0.137240505588123	63.820.466.936.098	0.431074660669517	0.517970506241221	0.826567583568873
GRCh38-ARHGAP5	0.071723991084829	685.606.393.766.683	0.430983573331273	0.518014323209379	0.826567583568873
GRCh38-CAPN5	0.140439182543188	234.069.445.921.303	0.431553234260194	0.518033502436199	0.826567583568873
GRCh38-SPTAN1	-0.0752031310400879	614.387.611.486.168	0.430573056971352	0.518211882277032	0.826567583568873
GRCh38-AMDHD2	-0.155618660582506	210.200.927.128.699	0.430566935415219	0.518214829273985	0.826567583568873
GRCh38-ERCC6	0.126648675580979	291.809.826.452.996	0.430418791482486	0.518286156901957	0.826567583568873
GRCh38-RP1-313I6.12	0.108969533645014	278.561.608.124.686	0.430393105711623	0.518298525762449	0.826567583568873
GRCh38-RP5-1185I7.1	0.207063257477762	127.260.648.227.148	0.430663716117251	0.518460991884245	0.826649102388865
GRCh38-IRX1	0.227187676560698	177.391.303.203.083	0.430595486559536	0.518493808291167	0.826649102388865
GRCh38-PIP4K2C	0.104825967106124	415.697.118.156.159	0.429476307654482	0.518740354083144	0.82686473003183
GRCh38-LAMP2	0.0770368628377288	705.510.896.823.311	0.429408086244029	0.518773258857605	0.82686473003183
GRCh38-SGK3	0.115631488145242	318.806.988.716.294	0.588853666494261	0.518987716148358	0.827091596552163
GRCh38-METTL18	-0.122500145894965	258.743.297.533.228	0.429972399223432	0.519113704526734	0.827119341975614
GRCh38-SUCO	0.0853379889394994	462.973.341.825.298	0.428628840985718	0.519149374218737	0.827119341975614
GRCh38-SLC43A2	0.144142098401445	329.342.689.807.957	0.428292120980429	0.519312049847593	0.827263590450368
GRCh38-TBC1D8B	-0.102743114057109	385.001.915.263.075	0.532900596710834	0.519393897186638	0.827279057352272
GRCh38-MAP3K11	0.137118551770162	401.964.132.182.482	116.632.727.924.489	0.519775876552889	0.82777249719602
GRCh38-PARP16	0.130557591319484	159.042.786.210.326	0.42657042183525	0.520436407363008	0.82870934735337
GRCh38-SUPT6H	0.0662220694580199	561.285.662.406.155	0.425329110009842	0.520747514486463	0.828883842063199
GRCh38-NEK5	-0.204234529573076	146.329.061.285.384	0.425924389032058	0.520749425825195	0.828883842063199
GRCh38-UBQLN2	-0.0761752296904095	527.259.708.808.622	0.42529758556075	0.520762825432974	0.828883842063199
GRCh38-LDLRAD3	-0.146940192787713	234.789.873.295.036	0.425597325557712	0.520908026035691	0.828999894889995
GRCh38-TIMM10B	0.072916789229396	442.513.560.582.768	0.424585036502004	0.521109117188993	0.829204850273814
GRCh38-HCFC2	-0.100641140691846	307.663.055.320.059	0.423904634570554	0.521440175167205	0.829523573247902
GRCh38-ROM1	-0.155660601102567	15.923.076.825.255	0.423732936020496	0.521523777437803	0.829523573247902
GRCh38-PACS1	-0.0786136390990926	458.289.135.766.173	0.423657560648291	0.521560486365774	0.829523573247902
GRCh38-FGD1	-0.147260494916447	202.600.476.123.194	0.423960561410509	0.521703046180973	0.829523573247902
GRCh38-ZNF398	-0.113763622163296	312.440.316.394.195	0.423341008432296	0.521714703154349	0.829523573247902
GRCh38-PSPC1	0.0682358158524876	475.693.148.435.934	0.423141175676844	0.521812099539721	0.829523573247902
GRCh38-TARDBP	-0.0717344273147302	536.554.918.531.116	0.422876432006776	0.521941183607419	0.829523573247902
GRCh38-MTFP1	-0.164366858386118	222.579.891.019.416	0.42345587207739	0.52194863151248	0.829523573247902
GRCh38-YTHDF1	0.0794806212230833	460.870.639.474.427	0.422738843025605	0.522008292296591	0.829523573247902
GRCh38-CELSR1	0.111626986485316	466.954.366.426.579	0.422439301704242	0.522154446987737	0.829523573247902
GRCh38-ADAM15	0.076856448871804	629.963.543.335.845	0.422418287072197	0.522164703408629	0.829523573247902
GRCh38-EPB41L1	-0.0905784640062123	504.260.017.306.938	0.422392228718138	0.522177421980869	0.829523573247902
GRCh38-MAVS	0.0805870780532914	490.732.553.854.748	0.421819650394914	0.5224570282086	0.829750671499977
GRCh38-PELI2	-0.149266056860676	315.537.782.077.798	0.422395941086069	0.522465085359377	0.829750671499977
GRCh38-CCDC14	-0.081526073519018	421.519.282.257.939	0.421635183942186	0.522547166296068	0.82976611784593
GRCh38-ZNF219	-0.117263857619571	332.630.533.922.216	0.421076620811143	0.522820276092223	0.830084857569654
GRCh38-CCDC112	-0.11211483177119	372.590.873.135.778	0.420600227933776	0.523053413656208	0.830340053683471
GRCh38-GSAP	0.127021270337718	307.060.211.186.166	0.420405850143419	0.523148592706455	0.830352102833163
GRCh38-CUEDC2	-0.0679320923672843	52.888.656.344.196	0.420289018288959	0.523205815754485	0.830352102833163
GRCh38-B3GAT3	0.144911900676498	462.119.268.124.006	106.844.196.790.961	0.523322204904452	0.830421896477688
GRCh38-TRIM13	0.0710321516622213	476.419.558.583.058	0.419521362255216	0.523582089079165	0.830675056411512
GRCh38-EIF2AK1	-0.0656702865740953	608.535.363.946.516	0.419403027264399	0.52364013579718	0.830675056411512
GRCh38-CDAN1	-0.163864033847223	142.486.162.574.681	0.41987115067846	0.523699045854136	0.830675056411512
GRCh38-HOOK1	-0.0781098350621439	460.321.077.745.951	0.41893895709971	0.523867888615384	0.830827955558184
GRCh38-TEF	0.151417775835463	267.999.503.679.335	0.418591362407079	0.524038596620268	0.830904189174212
GRCh38-YTHDF2	0.0575209122563977	645.058.421.425.949	0.418546034770387	0.524060865041601	0.830904189174212
GRCh38-FAM53B	-0.136146396518414	301.695.108.933.606	0.418289524058826	0.524186915305415	0.830989154647843
GRCh38-SAT2	-0.0904971217859804	578.344.682.135.495	0.564065186814579	0.524570354889403	0.831482077383783
GRCh38-RIC3	0.267342037392115	203.874.519.220.435	0.417853835840649	0.52468880483122	0.831534624987868
GRCh38-ABHD18	-0.142735016441483	267.444.868.144.763	0.417732337593406	0.524748524680607	0.831534624987868
GRCh38-TUBGCP3	-0.109748787296881	328.659.921.425.164	0.416502012844549	0.525066840675184	0.831819434370979
GRCh38-USP28	0.0987723976616522	396.219.354.600.804	0.416488861639581	0.525073324503969	0.831819434370979
GRCh38-DDX59	0.0782889648062798	385.425.624.963.799	0.416308226223585	0.525162396459149	0.831828143245924
GRCh38-CD24	0.135195178693738	978.925.502.059.224	0.41616818261952	0.525231471424377	0.831828143245924
GRCh38-ATP6V1E1	0.0794423950235442	72.067.892.840.949	0.415844881165961	0.525390999643534	0.831828143245924
GRCh38-TBCD	-0.108268451712739	357.124.984.547.412	0.41576912094491	0.525428395171221	0.831828143245924
GRCh38-RBMS1	0.12225013420285	602.672.665.309.424	12.842.667.356.203	0.525441495437171	0.831828143245924
GRCh38-RAPH1	0.0845689283872719	413.676.002.165.616	0.415062547270102	0.525777396734022	0.832245022187131
GRCh38-MTMR1	0.108855246570036	348.626.077.586.107	0.414784820139113	0.525914691862559	0.832347458774472
GRCh38-PPP2R1A	-0.0852137074874991	635.310.992.860.541	0.414431863832525	0.526089271284513	0.832372864564222
GRCh38-DNAJA2	-0.0599478708980571	704.356.199.603.535	0.414309632907631	0.526149753897561	0.832372864564222
GRCh38-PRR14L	0.0746572609571611	540.091.735.272.954	0.414109353773758	0.526248884002713	0.832372864564222
GRCh38-PTPN11	-0.081851076960689	646.289.112.780.315	0.414096501683355	0.526255246435716	0.832372864564222
GRCh38-REPS2	-0.133248068180765	223.617.478.140.253	0.413590755560431	0.52650572800038	0.832372864564222
GRCh38-CPNE8	-0.0877209137405664	459.562.836.493.589	0.413580322233398	0.526510897623798	0.832372864564222
GRCh38-EHF	0.0895147690844859	787.720.413.653.853	0.413460143110666	0.526570452036348	0.832372864564222
GRCh38-PPP2R3B	-0.126541220374873	265.245.981.362.179	0.413451510476105	0.526574730387525	0.832372864564222
GRCh38-MFHAS1	0.0919584040038947	431.007.775.671.817	0.413432838770456	0.526583984340201	0.832372864564222
GRCh38-UBE4A	0.07845189712878	499.276.680.033.009	0.413084824720039	0.526756519336209	0.832530838443722
GRCh38-PLA2G15	0.120820301348609	240.481.253.876.642	0.413116087840858	0.527026781804599	0.832723918292592
GRCh38-WFS1	-0.15147956067644	198.242.300.576.496	0.412455939730201	0.527068564321975	0.832723918292592
GRCh38-DSCR3	-0.0895913921519922	395.156.745.517.819	0.412399626526996	0.527096522749034	0.832723918292592
GRCh38-SCO1	0.0580161543633127	51.129.795.340.731	0.41199933553716	0.527295337859622	0.832901703708418
GRCh38-PM20D2	0.161571101362161	297.280.248.091.202	102.314.289.734.477	0.527433135161719	0.832901703708418
GRCh38-RBM4	0.0953251404646582	375.245.082.828.732	0.411655571731722	0.527466186923125	0.832901703708418
GRCh38-ARSJ	0.130921903768563	376.051.829.551.135	0.411588424855901	0.527499570459909	0.832901703708418
GRCh38-MMD	0.109842989778205	378.386.590.190.608	0.411300460395665	0.527642782208262	0.833013136889366
GRCh38-C19orf53	-0.0847314413787249	809.699.459.672.763	0.410983792767682	0.527800351046635	0.83314720245049
GRCh38-CLN5	-0.0944321912348311	482.645.240.704.024	0.410817938683147	0.527882911866007	0.83316284520773
GRCh38-ZSWIM8	0.0707272269528396	426.896.407.895.374	0.410044859265146	0.52826805728954	0.833655990229317
GRCh38-BCL2L11	0.135155233862208	385.679.671.421.204	0.409749926072065	0.528415127873068	0.833773347062237
GRCh38-CYP51A1	-0.107401862810867	418.471.459.764.633	0.409944134352321	0.528602766015977	0.833795156282283
GRCh38-PHLDB1	-0.142285199287804	334.400.317.359.948	0.40929963829488	0.528639812193896	0.833795156282283
GRCh38-SIX1	0.0647094380412818	527.612.603.001.288	0.409285101897009	0.528647068479986	0.833795156282283
GRCh38-RP2	-0.110990886891987	336.865.811.268.951	0.408791702631647	0.528893472303246	0.834059232611018
GRCh38-CXADR	0.0628090440487037	592.883.058.182.696	0.408658643871339	0.528959958038013	0.834059232611018
GRCh38-SP1	0.0738821145581232	528.028.670.026.767	0.408228572861942	0.529174957568517	0.834281853153136
GRCh38-UTP23	0.0792091065979522	452.215.448.780.901	0.407850454004137	0.529364118124394	0.834281853153136
GRCh38-TSFM	-0.0900840336925533	468.814.743.219.375	0.407834267958807	0.529372218251207	0.834281853153136
GRCh38-NOL4L	0.118319193496063	301.698.308.124.307	0.407748405366694	0.529415191045071	0.834281853153136
GRCh38-ELP5	-0.0889468193118922	475.121.847.814.049	0.407611482872071	0.529483731743131	0.834281853153136
GRCh38-SPRR2A	-0.310360294348063	481.284.677.737.547	0.40748371322328	0.5295477054315	0.834281853153136
GRCh38-DDX18	0.0755690636343458	699.501.683.639.085	0.407310611691976	0.52963439927599	0.834281853153136
GRCh38-ETV5	-0.198786410312232	168.426.653.612.946	0.407779722718418	0.529683133310776	0.834281853153136
GRCh38-ZNF814	-0.129307096763902	300.892.124.333.199	0.40656378167213	0.530008731220164	0.83457926728715
GRCh38-PRCP	-0.0827461178145537	460.599.973.468.087	0.406520634391441	0.530030372717619	0.83457926728715
GRCh38-ADORA2B	-0.0775273870917796	513.518.012.578.345	0.406138957175129	0.530221882476225	0.83457926728715
GRCh38-PBX3	-0.113433729376967	296.740.856.298.085	0.406060124930339	0.530261453100573	0.83457926728715
GRCh38-TDG	0.0645825216802608	6.191.295.670.255	0.406047278784682	0.530267901865838	0.83457926728715
GRCh38-BOD1L1	0.0621332424547025	674.345.013.085.488	0.405966196786072	0.530308608364271	0.83457926728715
GRCh38-UBXN6	-0.0722846708098487	4.900.719.957.628	0.405436324975359	0.530574767638647	0.834780257036545
GRCh38-KRAS	-0.11750781110671	63.253.598.414.451	111.080.717.587.543	0.53058190561034	0.834780257036545
GRCh38-RARB	-0.130266432145734	388.564.335.541.962	0.901786190173085	0.530779601074092	0.834976744186239
GRCh38-LRRC27	-0.189741226561486	150.553.324.108.457	0.404804211209164	0.530892606213995	0.835023094150311
GRCh38-FAM213B	0.0906450219742768	377.774.246.339.837	0.449610498697564	0.530954691536804	0.835023094150311
GRCh38-TAOK2	-0.101267646475397	320.913.337.371.574	0.40374967118147	0.531423630989738	0.835563132956445
GRCh38-S100A14	-0.113507089915457	103.972.066.514.255	0.403709657864393	0.531443799423118	0.835563132956445
GRCh38-GSTK1	-0.0682058842877012	730.654.186.594.036	0.403427019824592	0.531586301416799	0.83565002074419
GRCh38-R3HDM2	-0.0752670963062801	572.360.969.791.564	0.403311037012761	0.531644798687618	0.83565002074419
GRCh38-BTAF1	0.104679625792005	37.529.861.773.256	0.403079882647435	0.531761419532383	0.835718782951538
GRCh38-VGLL4	-0.0753721445877724	609.019.793.462.883	0.402552280467417	0.532027779888229	0.835922725076248
GRCh38-PIK3R4	-0.107458817816336	290.082.459.122.364	0.402330443751971	0.5321398479717	0.835922725076248
GRCh38-SEC11C	-0.0853611889479246	583.348.852.021.136	0.402167332981058	0.532222276566543	0.835922725076248
GRCh38-MAPK6	0.0810490262426137	69.459.741.927.165	0.401923435855669	0.532345574882656	0.835922725076248
GRCh38-ARHGEF3	0.0905265739228111	403.003.283.233.472	0.401664379707348	0.532476594472892	0.835922725076248
GRCh38-CCDC171	-0.187627848697356	201.666.003.140.913	0.401561817956931	0.532528482332313	0.835922725076248
GRCh38-CDC26	-0.0694086431874475	578.714.709.573.596	0.401556547806853	0.532531148850023	0.835922725076248
GRCh38-NFATC4	0.170176094783111	212.190.463.906.344	0.40141990355987	0.53260029484326	0.835922725076248
GRCh38-FAM76B	0.0891306701903547	362.129.606.707.918	0.401331382392831	0.532645098015885	0.835922725076248
GRCh38-TWISTNB	0.0688736527195918	545.639.137.724.988	0.401303175125919	0.532659376010709	0.835922725076248
GRCh38-CERS2	0.0839727635389559	485.036.192.414.678	0.401171292955731	0.532726141715854	0.835922725076248
GRCh38-SHF	-0.176181714970326	161.267.133.357.451	0.401648248591329	0.532765887476656	0.835922725076248
GRCh38-STXBP3	-0.0636584863867586	521.395.586.157.783	0.400823575474944	0.532902248915533	0.836022296930688
GRCh38-METTL17	0.101764702168095	414.640.288.141.343	0.540360402151815	0.533101318088018	0.836155470750957
GRCh38-DMD	0.0937775084602426	329.028.483.815.777	0.419274465625427	0.533181200063621	0.836155470750957
GRCh38-SDHB	-0.0635690914596481	636.350.784.790.323	0.400224578736665	0.533205873526486	0.836155470750957
GRCh38-TTLL3	0.11102428660891	218.856.854.628.918	0.400620122402969	0.533286055519113	0.836166869659993
GRCh38-CH17-360D5.3	-0.194053882236505	210.066.221.646.686	0.399853839845709	0.533393957439886	0.836221723024007
GRCh38-AP4S1	-0.150896619287838	193.822.890.414.499	0.400179968653592	0.533509034028649	0.836224481357655
GRCh38-NIFK-AS1	-0.141300871928768	161.225.723.838.682	0.399990170287664	0.533605237815153	0.836224481357655
GRCh38-ANKRD13C	0.105194827516899	367.566.387.110.805	0.399419485954451	0.533614471100045	0.836224481357655
GRCh38-MCTP2	0.127523380446609	328.920.983.618.529	0.607518021434964	0.53380809050104	0.83633970927457
GRCh38-GSN	-0.171439007578883	940.082.988.207.474	0.398987683605775	0.533833856983768	0.83633970927457
GRCh38-RP11-849H4.2	-0.16520706998083	153.245.018.478.171	0.398953458852973	0.534131288433299	0.836691383110651
GRCh38-FANCD2	-0.190963299415173	207.763.974.213.814	0.398425908242168	0.53439934944183	0.836990293581584
GRCh38-ZSWIM4	0.102633921362435	344.576.631.342.694	0.397741238764488	0.53446807812155	0.836990293581584
GRCh38-MLH3	-0.0817821100913051	387.693.753.295.337	0.397586268422307	0.534547028537503	0.836999634525953
GRCh38-AP006621.5	-0.2184197957813	173.760.600.815.477	0.891914775410641	0.534884344521241	0.837411788941801
GRCh38-ZSWIM7	-0.0693953147222846	459.354.302.688.463	0.396690232524827	0.535003943647768	0.837411788941801
GRCh38-METTL6	-0.118401669332591	318.581.538.506.501	0.396640520741742	0.535029314403259	0.837411788941801
GRCh38-THBS1	0.157514784451422	705.734.984.309.458	0.396488925246071	0.535106696035527	0.83741861219097
GRCh38-KLHL24	-0.0967304564051776	52.406.241.717.355	0.396345341278967	0.535180007389825	0.837419064639994
GRCh38-GTF2F1	-0.0624529973662865	580.299.234.974.588	0.395899084731446	0.535407977136981	0.837541808340627
GRCh38-SPTBN1	0.0841575059231006	7.715.934.028.435	0.395743114695507	0.53548769689438	0.837541808340627
GRCh38-RP11-147L13.11	0.0814859929354259	355.675.243.187.288	0.395150396872801	0.535790849752876	0.837541808340627
GRCh38-INPP4A	0.107113951558389	284.706.745.460.777	0.395127298285247	0.535802670278714	0.837541808340627
GRCh38-S100A9	-0.258178692980373	126.132.114.591.672	0.395105068638739	0.53581404658911	0.837541808340627
GRCh38-ZNF708	-0.149004550900097	312.101.754.051.986	0.394988126606089	0.535873900600652	0.837541808340627
GRCh38-CADPS2	0.150919186581968	21.475.774.121.164	0.394984157063182	0.535875932535713	0.837541808340627
GRCh38-CYB5R2	-0.0979036087741104	358.652.901.094.633	0.39497051945789	0.535882913481113	0.837541808340627
GRCh38-SEC24C	0.107119803070029	378.851.947.472.999	0.394906381558653	0.535915747262254	0.837541808340627
GRCh38-ZADH2	-0.0701438067712066	439.456.467.434.258	0.39430498168461	0.536223801162179	0.837678911913432
GRCh38-TCP11L1	-0.136023500625782	237.828.483.093.138	0.394274184309587	0.536239585321947	0.837678911913432
GRCh38-RBM14	-0.0997803310921078	354.055.391.365.565	0.39390356947525	0.536429599433013	0.837678911913432
GRCh38-GPATCH2	0.0614804286505493	455.533.003.045.158	0.393897122136118	0.536432906092394	0.837678911913432
GRCh38-FANCG	-0.238351384412122	158.992.197.374.406	0.393875805323894	0.536443839157913	0.837678911913432
GRCh38-ACBD3	0.0610811440634968	682.309.502.004.059	0.393711032286169	0.536528362735536	0.837678911913432
GRCh38-EFNA5	0.0946169100502726	495.050.236.640.111	0.694136739305489	0.536529825152481	0.837678911913432
GRCh38-RHBDF2	0.0987577052917789	407.576.726.873.761	0.393576199017545	0.536597546593573	0.837678911913432
GRCh38-UBL4A	-0.0770038555926331	360.696.367.942.097	0.393452797205176	0.536660879475758	0.837678911913432
GRCh38-SHANK2	0.154297050052231	254.188.085.015.061	0.393081880982717	0.536851326874785	0.837816103158468
GRCh38-GIT1	0.08232575620273	378.276.520.703.424	0.392887893191216	0.536950980371713	0.837816103158468
GRCh38-RHBDF1	-0.0942171036142028	376.079.781.416.524	0.392854882093928	0.536967941944083	0.837816103158468
GRCh38-FUT2	0.124162728552789	555.832.118.508.512	0.392457906420606	0.537171992048121	0.838020460455428
GRCh38-ZNF605	-0.0847917152640393	376.894.310.219.006	0.401756006513762	0.537276790671415	0.838035565178732
GRCh38-MGAT3	0.240842827672365	14.607.038.816.448	0.392623504093733	0.537364302226358	0.838035565178732
GRCh38-GORASP2	-0.0671760054847766	563.488.197.092.116	0.391949363061736	0.537433600831871	0.838035565178732
GRCh38-CCDC88B	0.153949983137661	279.364.079.426.744	0.391833662358347	0.537493153705031	0.838035565178732
GRCh38-PALLD	-0.120196131112718	66.158.206.271.748	0.391728963888483	0.537547054190334	0.838035565178732
GRCh38-XAB2	0.0936397365003528	328.932.537.442.218	0.391536127426669	0.537646355988499	0.838076445626764
GRCh38-RASA1	-0.0746326567609252	462.551.860.577.129	0.400855800942168	0.537733147891286	0.838097817344016
GRCh38-PHTF1	-0.118254904641131	286.496.329.832.061	0.391151426467965	0.537844561509006	0.838119019594094
GRCh38-LIPE-AS1	-0.132378543477046	226.865.215.163.528	0.469981007262355	0.538009169706355	0.838119019594094
GRCh38-NT5DC3	-0.175959907001322	207.243.405.127.732	0.390753040355625	0.5380499619018	0.838119019594094
GRCh38-PSKH1	-0.142004469902108	293.607.853.041.095	0.668892919980697	0.538057570835037	0.838119019594094
GRCh38-SLC35F6	0.0739687606663697	472.660.216.591.486	0.390532803688075	0.538163574757476	0.838119019594094
GRCh38-TPPP3	-0.19457129001188	19.764.409.436.826	0.390477375012879	0.538192175656319	0.838119019594094
GRCh38-PHLDA2	0.0873804163127288	889.445.481.194.453	0.39034918010195	0.538258334435865	0.838119019594094
GRCh38-AC008522.1	-0.169860123954418	178.044.005.502.262	0.389325820278611	0.538787015739735	0.838731059873671
GRCh38-SRPRA	0.0767050960757251	581.294.151.456.899	0.389305209826826	0.538797673359726	0.838731059873671
GRCh38-TCAF2	-0.195137672348785	197.308.664.902.115	0.389268430053476	0.539092760753826	0.839076517416515
GRCh38-IDS	-0.0666859340580808	585.583.527.711.749	0.388295041957878	0.539320513453273	0.839144472811838
GRCh38-SLC15A4	-0.0817021901091858	41.854.343.875.501	0.388276286550789	0.539330229819113	0.839144472811838
GRCh38-OSBPL9	-0.0677044463710652	543.760.681.922.691	0.388226663314331	0.539355939056162	0.839144472811838
GRCh38-CERS5	-0.118254663132908	354.856.248.320.992	0.387918044415074	0.539515882612589	0.839279454937761
GRCh38-COQ9	0.0672161909815684	514.459.644.348.317	0.38726415173712	0.539855060425751	0.839558183685704
GRCh38-MYO1B	-0.0863142590091261	728.779.168.397.974	0.387237404016032	0.53986894313656	0.839558183685704
GRCh38-ZNF433	0.154213953628896	243.301.229.431.329	0.386879314503234	0.54005486476265	0.839558183685704
GRCh38-SEPHS1	-0.0921447221106154	417.996.589.254.179	0.386877805534076	0.540055648480276	0.839558183685704
GRCh38-AGK	-0.0916699420368859	283.205.227.916.657	0.386809176073381	0.540091295016584	0.839558183685704
GRCh38-LMF1	-0.153818099401493	173.960.545.738.625	0.386726369592441	0.540134311059743	0.839558183685704
GRCh38-TAF8	0.0877198724692569	35.469.155.102.716	0.386437514745727	0.540284414818103	0.839584532053753
GRCh38-TMEM70	-0.0833102374291028	462.265.924.318.972	0.386391451291815	0.540308358988626	0.839584532053753
GRCh38-AARS2	-0.167865853448885	202.653.701.427.223	0.386271162275044	0.540370895630341	0.839584532053753
GRCh38-MSANTD3	0.0895581578355013	486.347.705.016.722	0.385793255223448	0.540619487474765	0.839856987586101
GRCh38-IDNK	0.184696118931041	140.942.277.969.456	0.386051897881639	0.540759663983603	0.839960967975615
GRCh38-DNAJC8	-0.0856423788108761	691.165.115.994.155	0.38523105464695	0.540912201383599	0.839975737925458
GRCh38-CYP24A1	-0.214788808340268	308.568.832.687.065	0.385751828623129	0.540915663112967	0.839975737925458
GRCh38-KAZN	-0.0863148227883816	430.254.218.863.058	0.384794210783842	0.541139853222473	0.840066796466322
GRCh38-FGGY	0.0889822253727567	395.550.819.412.174	0.384676810083053	0.541201064818357	0.840066796466322
GRCh38-XPNPEP1	-0.0854307001830479	436.008.426.385.565	0.384632998015026	0.541223911347334	0.840066796466322
GRCh38-ZZEF1	0.0761564368729968	386.010.575.536.416	0.384549775344453	0.541267314186402	0.840066796466322
GRCh38-LDAH	0.111898259633255	300.929.084.173.571	0.384505634991743	0.541564438459085	0.840414205717021
GRCh38-INTS7	-0.136771029151262	273.960.750.391.017	0.564114550858667	0.541670613739793	0.840465241289128
GRCh38-PPP6C	-0.0592266681184672	496.928.781.842.184	0.382818457589209	0.542171731145308	0.841128979000864
GRCh38-IGHMBP2	0.126825293944821	27.993.549.868.282	0.382582220142373	0.542295359200543	0.841206976776928
GRCh38-SOX15	0.0773323400128387	587.458.187.880.386	0.382021547390405	0.542588984038072	0.841548616303572
GRCh38-ZNF568	0.148292676410591	21.251.112.524.325	0.381459521556234	0.542883618682726	0.84161472089285
GRCh38-MIR34AHG	0.163733667778051	137.138.098.674.517	0.381965236428104	0.542891538979082	0.84161472089285
GRCh38-GLRX5	-0.0748805721291416	64.029.139.344.829	0.381341471382934	0.54294554331351	0.84161472089285
GRCh38-SMIM8	-0.0894293547313197	373.175.592.752.326	0.543196518410078	0.542972804137719	0.84161472089285
GRCh38-RP11-644F5.11	-0.198216250462413	146.261.966.582.975	0.381760910310233	0.542998545508039	0.84161472089285
GRCh38-DSE	0.0868155558155861	601.964.970.230.024	0.380630338801828	0.543318858806488	0.841894967372279
GRCh38-SLC25A14	-0.139763781392678	188.856.473.232.303	0.381705605236677	0.543326181855793	0.841894967372279
GRCh38-MMP14	-0.110692488112485	629.633.326.503.673	0.380221881420589	0.543533501551851	0.841895087407059
GRCh38-DSG3	0.0941029930761963	663.095.817.803.217	0.380197494290082	0.543546321963096	0.841895087407059
GRCh38-ACADSB	-0.124151223056139	312.416.160.877.368	0.380132855273164	0.54358030571645	0.841895087407059
GRCh38-MCM8	-0.114388305069835	250.363.611.033.471	0.380057536263128	0.543619909509005	0.841895087407059
GRCh38-ODF2	-0.131039994092593	264.698.191.068.616	0.37979421860781	0.544030554614302	0.842168275505163
GRCh38-UBE2Z	0.0504390030685477	590.460.267.943.941	0.379198053503836	0.544072224317934	0.842168275505163
GRCh38-CENPV	-0.167919211088162	192.618.223.484.784	0.379688909884053	0.544085919437006	0.842168275505163
GRCh38-KIAA1217	-0.11772151432091	615.728.815.276.934	105.741.892.000.129	0.544160996908036	0.842168275505163
GRCh38-IER3IP1	0.0748656277031589	63.270.672.707.176	0.379024792499739	0.544163491584693	0.842168275505163
GRCh38-CPSF1	-0.105641701898132	302.041.501.565.115	0.378410127284982	0.544487507607214	0.842470934378769
GRCh38-UBP1	0.068428862699509	459.211.359.349.932	0.378375107788244	0.544505978864269	0.842470934378769
GRCh38-PEX14	0.188721985537321	323.115.232.227.288	148.935.894.493.973	0.544921921931958	0.843000755526197
GRCh38-EHMT2	-0.130089352316565	419.518.908.042.406	0.961134807804192	0.545155065254216	0.843247678491415
GRCh38-TMC6	-0.0806498729117	463.476.795.358.187	0.376603756975571	0.545441840813234	0.843577482190987
GRCh38-CNTRL	-0.127941433073458	295.005.783.032.049	0.376626918611032	0.545700410212923	0.843863579331419
GRCh38-TMEM102	-0.112102844174585	339.597.529.638.768	0.375924854684593	0.545801336060764	0.84390585438113
GRCh38-ARHGDIB	-0.139662997754133	452.787.752.128.845	0.375359403640151	0.546101099693113	0.844157576444583
GRCh38-CARD10	0.130876802219036	305.401.641.039.986	0.375340062590959	0.546111358531772	0.844157576444583
GRCh38-EMC6	-0.0656328251868831	658.152.419.038.851	0.374869993074265	0.546360804480866	0.844429340402503
GRCh38-PECR	-0.119549398808284	263.820.623.610.647	0.374699739128973	0.546451204459162	0.844455250335221
GRCh38-DDX42	-0.0527594806731169	594.146.222.723.978	0.374506938908373	0.546553610208853	0.844499703836584
GRCh38-TWIST1	-0.146270215394112	33.284.853.534.973	0.374353584425256	0.546635090435583	0.844511816935911
GRCh38-C3orf67	0.128033679615368	263.957.901.803.562	0.374009294730426	0.546818102455238	0.844589580268429
GRCh38-HYOU1	-0.0783857015942604	44.813.132.041.936	0.373981804974124	0.546832720046484	0.844589580268429
GRCh38-DMTF1	0.0785559540775692	379.433.102.443.073	0.373718129595506	0.546972966379009	0.844625155241362
GRCh38-ARFIP1	-0.0696622912446352	543.808.350.772.118	0.373661578225952	0.547003054410324	0.844625155241362
GRCh38-WDR25	0.136903151058192	235.542.131.483.606	0.373368134954813	0.547159230858433	0.84468727314558
GRCh38-CTDNEP1	-0.062645839402562	587.038.625.387.387	0.373051626138226	0.54732777845817	0.84468727314558
GRCh38-CPSF6	-0.0738705095004169	53.768.572.172.605	0.372937873592475	0.547388378238152	0.84468727314558
GRCh38-FAM206A	0.0914299502642928	337.760.825.588.966	0.372904232124546	0.547406302620501	0.84468727314558
GRCh38-ANKEF1	0.158350169162174	16.720.827.633.867	0.521903198841171	0.547411563831353	0.84468727314558
GRCh38-ARHGAP26	-0.128140991753426	293.860.609.431.987	0.372694712382456	0.5475179612088	0.844703396578751
GRCh38-EFNA1	0.0621309066986631	505.677.716.678.283	0.372598353978845	0.547569327708967	0.844703396578751
GRCh38-ZCCHC7	0.0789628450398806	471.704.515.126.741	0.372420445850464	0.547664190669616	0.844736104720802
GRCh38-CRLS1	-0.0660104523793043	514.216.145.772.113	0.37192195152211	0.547930161359687	0.844894637949348
GRCh38-TOM1L2	-0.0836020567316943	442.582.880.920.761	0.371864667650628	0.547960740836388	0.844894637949348
GRCh38-FUT10	-0.120234223239338	268.455.956.940.577	0.371813619720805	0.547987994163521	0.844894637949348
GRCh38-VAMP2	-0.0760269480341293	551.594.829.414.664	0.371504109410021	0.548153290044487	0.844976722326318
GRCh38-FUBP1	0.0620766227031572	575.724.957.731.934	0.371389672149716	0.548214430053936	0.844976722326318
GRCh38-PIAS2	-0.0677733325552282	463.159.546.940.722	0.371300133122176	0.54826227684253	0.844976722326318
GRCh38-USP45	-0.124202913597814	329.259.895.069.178	0.570803256420339	0.548524597570104	0.845267412649012
GRCh38-AFTPH	0.0763529573073124	525.605.066.893.385	0.370542520698768	0.548667439921357	0.845299369620165
GRCh38-CREG1	0.0832440932102398	552.027.233.697.449	0.37049522073622	0.548692754399416	0.845299369620165
GRCh38-EXOC6	-0.101183629721244	403.431.374.685.597	0.369733872265129	0.549100527886133	0.845813949469197
GRCh38-CCBL2	-0.0581887705377051	459.629.616.289.623	0.369409989632357	0.549274173050226	0.845967797010474
GRCh38-RABL6	0.07222234985882	505.567.995.939.094	0.36900756181418	0.549490075464731	0.846186677243123
GRCh38-SLC9A1	0.0693593916542989	453.550.410.330.284	0.368482204109915	0.549772174162895	0.846411971654189
GRCh38-ACSS2	0.116084435174941	38.142.187.178.362	0.368460213833106	0.549783988215212	0.846411971654189
GRCh38-CHAF1A	0.126103111796028	326.211.033.850.823	0.368314026582052	0.549862538182632	0.846412868750828
GRCh38-DYRK3	0.147930366394559	209.178.332.618.093	0.368162580252505	0.549943936642586	0.846412868750828
GRCh38-LAMTOR1	-0.0520094301035043	706.660.447.833.288	0.368047154635351	0.55000599040209	0.846412868750828
GRCh38-SMIM15	0.0645440522888168	619.731.140.959.653	0.367253236126507	0.550433171156703	0.846950558278284
GRCh38-RAB40C	-0.123105397896298	281.965.955.127.011	0.367090355982087	0.550520890072308	0.846950558278284
GRCh38-CEP97	-0.116364686814764	346.075.258.452.359	0.36698629581863	0.550576945584636	0.846950558278284
GRCh38-CENPP	0.151142092355399	18.866.098.466.197	0.456932212589911	0.550874196053134	0.847294163135372
GRCh38-SIMC1	-0.174403714860461	184.567.525.474.357	0.61637107122476	0.551030105015233	0.847401625419204
GRCh38-TMEM237	-0.101122733501347	415.189.950.173.532	0.366031390920408	0.551091848829475	0.847401625419204
GRCh38-TNFRSF25	-0.1119172755357	314.000.377.861.622	0.365339699699018	0.551465399627221	0.84785585933184
GRCh38-STIL	-0.161301107271912	188.515.779.954.717	0.366107666103215	0.551608616833333	0.84785585933184
GRCh38-IP6K2	0.056947449797698	601.917.080.456.758	0.365067012871379	0.551612798979083	0.84785585933184
GRCh38-MAPK14	0.0538972232061138	482.711.269.297.564	0.364937226868913	0.551682980670927	0.84785585933184
GRCh38-ANKRD54	0.114256685743896	317.171.542.659.478	0.364624456677417	0.551852181459017	0.848002253379607
GRCh38-NUAK1	0.114399845479555	420.753.199.923.552	0.364365340974819	0.551992432087274	0.84801559300964
GRCh38-TRAK1	-0.0632173126989617	548.998.682.739.423	0.364335192390106	0.552008754954392	0.84801559300964
GRCh38-USP40	0.078578458269897	483.957.933.849.918	0.364139834025676	0.552114547213302	0.848064509435059
GRCh38-UBA1	-0.0616592087147989	624.331.499.593.023	0.363895258268406	0.552247047107213	0.848134840721552
GRCh38-FAM50B	-0.128400913729972	276.478.530.885.705	0.363782327931469	0.552308248213163	0.848134840721552
GRCh38-TTC30A	0.21127792354446	154.666.943.005.021	0.364123175038797	0.552389140627861	0.848145489987992
GRCh38-EGR1	-0.118440000894844	77.190.891.027.588	0.36342527613768	0.552501833608613	0.848204956870626
GRCh38-TLN1	-0.082864769911629	660.746.869.230.809	0.363269205737667	0.552586492465996	0.848221375398213
GRCh38-HSPBAP1	0.158199836155958	209.739.788.128.011	0.362929872569993	0.552770646619752	0.848302949917886
GRCh38-MAP4K2	0.183340515511703	157.383.231.384.136	0.36289868471223	0.552787578020262	0.848302949917886
GRCh38-PDIA5	0.153413204187621	266.338.886.933.682	0.362830946554541	0.553089378407308	0.84865252763915
GRCh38-MLLT3	0.0711002423604815	455.238.923.603.754	0.36218742917813	0.553173978896048	0.848668787957174
GRCh38-CAPN10	0.157984616458253	237.702.425.713.225	0.362221059612839	0.553420461274583	0.848834825578601
GRCh38-CLSTN1	-0.0844232174294462	654.275.096.998.997	0.361716252498714	0.553430239871922	0.848834825578601
GRCh38-GMCL1	0.0773254035948792	506.960.438.779.219	0.361132802731177	0.553747880750935	0.849208437610555
GRCh38-GPNMB	0.164567349813579	700.360.538.271.623	0.360852511985783	0.553900601346492	0.849285391419651
GRCh38-FBXO5	-0.186036561416785	259.913.186.407.025	0.360768899900516	0.553946174382542	0.849285391419651
GRCh38-ZMAT5	-0.106940128178387	344.062.908.033.847	0.360514163500521	0.554085063909944	0.84930264073258
GRCh38-ACAD10	-0.126232623153795	198.290.846.348.606	0.412214927794254	0.554105542201008	0.84930264073258
GRCh38-ING2	0.064143425571355	55.014.550.587.464	0.359349894768174	0.554720713550153	0.850131918080068
GRCh38-TSPAN13	0.0880126310632115	552.146.772.443.922	0.81511962208724	0.555040488805579	0.850252449224581
GRCh38-AARSD1	0.124435307495086	18.879.570.380.259	0.359067434500473	0.555138563821822	0.850252449224581
GRCh38-MAPRE3	-0.0903089989391352	348.260.911.268.402	0.358348298693286	0.555268678845975	0.850252449224581
GRCh38-LYRM2	-0.0595013045271064	564.795.861.054.707	0.358268522640291	0.55531236873141	0.850252449224581
GRCh38-ZFAT	0.142388848984512	197.695.069.239.514	0.358725098938532	0.55532569026425	0.850252449224581
GRCh38-BTBD2	0.084643621848284	382.132.367.735.036	0.358226716643461	0.555335266720845	0.850252449224581
GRCh38-CXorf40B	-0.122428969311551	284.735.336.785.874	0.358083765711759	0.555413577649072	0.850252449224581
GRCh38-NDUFC2	-0.107968242494762	7.847.564.795.209	0.358079855967835	0.555415719773037	0.850252449224581
GRCh38-TIGD2	-0.129771147163093	29.583.127.125.806	0.358293790254171	0.555561625024716	0.850252449224581
GRCh38-FHL2	-0.0850972597801247	663.588.719.999.037	0.357654829902618	0.555648684313235	0.850252449224581
GRCh38-STK38L	0.0966267030857384	478.351.813.270.152	0.357629564785201	0.555662538544821	0.850252449224581
GRCh38-TNFAIP1	-0.0815079846097358	480.619.230.713.306	0.357581207898035	0.555689057110065	0.850252449224581
GRCh38-TMEM251	0.100627395185194	411.169.010.644.666	0.357315431286122	0.555834850856657	0.85036206905338
GRCh38-CTD-2544N14.3	0.162428074660155	213.905.283.098.392	0.35670719576109	0.556168782137133	0.850759449586321
GRCh38-CCND2	0.123437483049547	737.061.030.954.539	0.356410057538659	0.556332057373722	0.850895710050926
GRCh38-UNC119	-0.0808205017019025	38.353.962.922.529	0.355603852347943	0.556775529975062	0.851460431758102
GRCh38-CDK4	-0.0821452760299981	536.057.749.629.782	0.354976695398877	0.55712098769522	0.851875131585171
GRCh38-PIGF	-0.0735586139201947	5.607.656.633.758	0.539839127239102	0.557259284805808	0.851973000686976
GRCh38-COMMD5	-0.0823429877999922	451.531.997.325.672	0.35451479691039	0.557375682300155	0.852037366651317
GRCh38-ZSCAN25	0.184481836015663	223.331.006.065.613	0.672521586032329	0.557695622049607	0.852412820693708
GRCh38-GMIP	-0.128250717542616	210.976.575.787.994	0.354214731347178	0.557802615512762	0.852462739165825
GRCh38-PRPF6	-0.0632197519228898	600.130.719.945.329	0.353265203714722	0.558065854484316	0.852638808270797
GRCh38-IDI1	-0.064975889123644	668.093.194.490.616	0.352819067432806	0.558312666461528	0.852638808270797
GRCh38-HAGHL	0.133393679289155	315.747.001.967.255	0.352814903681736	0.558314970937525	0.852638808270797
GRCh38-SRRM2	0.0552828799883096	816.484.960.250.515	0.352732643470958	0.55836050259824	0.852638808270797
GRCh38-TIAM2	0.165551204225341	149.975.969.342.776	0.385619754676041	0.558367319497852	0.852638808270797
GRCh38-GPATCH2L	0.0672928399172755	51.846.960.208.156	0.352555941366216	0.558458333038889	0.852638808270797
GRCh38-CH507-42P11.8	-0.179698319176553	200.932.610.599.265	0.352503915733036	0.558487143195045	0.852638808270797
GRCh38-TMPO	-0.101860703423086	542.462.452.539.258	0.352248035500882	0.558628883769933	0.852638808270797
GRCh38-PIK3R2	-0.161145877001981	165.097.523.774.995	0.352661832004251	0.55866039119169	0.852638808270797
GRCh38-SPRR2D	0.28429630038283	389.451.309.797.935	0.352189499041313	0.558661318917576	0.852638808270797
GRCh38-RPGR	-0.145256578601819	288.744.631.988.498	0.351874283239419	0.558836043643523	0.852791982502186
GRCh38-ZFP90	0.100479542889824	353.798.320.490.453	0.351199965401457	0.559210177412157	0.853179405106117
GRCh38-ZNF234	0.119855443436288	233.385.987.973.654	0.351109152939241	0.559260600503528	0.853179405106117
GRCh38-SLC1A5	0.0878095297053839	635.733.198.473.097	0.35100834860595	0.559316581916421	0.853179405106117
GRCh38-COPG2	-0.0977651265601774	264.739.676.423.096	0.350880661232833	0.559387508457699	0.853179405106117
GRCh38-TSHZ2	-0.0816498927719362	560.310.637.815.693	0.350408583122065	0.559649886375826	0.853325117912754
GRCh38-SMAD1	-0.0830679671474743	471.947.404.786.902	0.35036134486628	0.559676154318	0.853325117912754
GRCh38-DAZAP1	-0.0891026754029866	562.342.762.947.268	0.350307187350547	0.559706272840926	0.853325117912754
GRCh38-HACD3	0.0739879159694405	617.414.125.363.157	0.349874801974705	0.55994684817133	0.85351445820801
GRCh38-LDLRAP1	-0.0771212104227761	513.948.056.032.899	0.349669308684842	0.560061253648447	0.85351445820801
GRCh38-HLA-DMB	0.183805869232814	16.868.294.897.383	0.351155895871603	0.560091951972551	0.85351445820801
GRCh38-C1RL-AS1	-0.155806419012564	227.551.870.510.654	0.482538407387781	0.560236070076923	0.85351445820801
GRCh38-DRAM2	0.079853176589682	498.245.414.538.266	0.349140768461923	0.560355720990279	0.85351445820801
GRCh38-CGGBP1	0.0622797818353404	564.654.590.802.585	0.348939048852184	0.560468185555966	0.85351445820801
GRCh38-CHEK1	-0.171146340512386	288.085.183.613.931	0.348843607625588	0.560521412216215	0.85351445820801
GRCh38-BHLHE41	-0.0866666199958363	44.766.379.969.882	0.348721499769729	0.560589525026594	0.85351445820801
GRCh38-KDELC2	0.12237670230292	298.424.611.053.447	0.348684493502541	0.560610170638842	0.85351445820801
GRCh38-HNRNPU-AS1	-0.120351610434283	27.645.485.925.998	0.348700541893564	0.560860203124095	0.85351445820801
GRCh38-PRKCH	0.0837240405764028	362.116.705.527.885	0.348192496044163	0.560884795083665	0.85351445820801
GRCh38-YY1	0.0630388093472191	751.421.317.635.799	0.348122070792755	0.560924126790503	0.85351445820801
GRCh38-PSMA7	-0.0863426968511776	926.577.364.400.399	0.348120914926249	0.560924772373938	0.85351445820801
GRCh38-SUSD4	0.143862185459914	227.554.903.677.331	0.34856729997354	0.560934490745187	0.85351445820801
GRCh38-PCCB	-0.0887800090465669	41.506.201.456.061	0.347788512232337	0.561110488891842	0.85351445820801
GRCh38-NFAT5	0.0825759908857424	603.248.906.154.569	0.347670515416276	0.561176443800555	0.85351445820801
GRCh38-RAD23B	0.0608548770424277	684.133.702.488.666	0.34760570192	0.561212678091955	0.85351445820801
GRCh38-RAB7A	-0.0492043746360419	706.754.680.351.857	0.347534315176088	0.561252592495064	0.85351445820801
GRCh38-ARHGEF35	-0.0678718467126741	524.098.199.270.578	0.347224917873726	0.561425649857524	0.85351445820801
GRCh38-EXOSC6	0.150478227325336	521.110.736.775.844	188.573.674.984.842	0.561484529863713	0.85351445820801
GRCh38-EMC10	-0.0648653716452153	58.986.257.800.259	0.347119035458485	0.561484897840086	0.85351445820801
GRCh38-RP13-463N16.6	-0.178911706603264	205.307.164.855.399	0.347578255722457	0.561486525753418	0.85351445820801
GRCh38-SERPINB1	-0.163386745713463	102.008.376.795.972	0.347016551946812	0.561542255596393	0.85351445820801
GRCh38-DDAH1	0.115133984269931	218.397.225.634.845	0.346186774337	0.562007087416611	0.854099167655538
GRCh38-FBXO42	-0.078814564830037	405.642.228.777.091	0.345965457625486	0.562131194072622	0.854099167655538
GRCh38-NABP1	0.0946754971329269	494.796.289.090.471	0.345606708134828	0.562332482576368	0.854099167655538
GRCh38-SERPINB4	-0.176618936368259	871.700.718.988.506	0.345428876204811	0.56243231367325	0.854099167655538
GRCh38-NADK2	-0.0936597799985928	314.596.472.207.943	0.345325485689248	0.562490370938542	0.854099167655538
GRCh38-ANK3	-0.0804607885105341	510.953.095.744.285	0.345251125407133	0.562532134028839	0.854099167655538
GRCh38-LRSAM1	0.107768224807822	27.471.872.282.029	0.344963713541315	0.562693610953547	0.854099167655538
GRCh38-TOPORS	0.0620655787718829	538.697.243.382.107	0.344946554592148	0.562703254267099	0.854099167655538
GRCh38-THOC1	0.0633845081685942	390.617.451.660.254	0.344934416126459	0.562710076269799	0.854099167655538
GRCh38-NINL	-0.117299630159449	20.633.171.006.326	0.344661576545304	0.562863459190655	0.854099167655538
GRCh38-TXNDC5	-0.150141241928626	16.997.520.361.956	0.344995131622864	0.562933341692315	0.854099167655538
GRCh38-DYNLT1	0.0795362196717302	841.138.911.559.514	0.344519389121659	0.562943425648406	0.854099167655538
GRCh38-NBPF12	0.130455447388877	175.369.447.148.734	0.344894331990278	0.562989948552308	0.854099167655538
GRCh38-SHOC2	0.063278364889122	575.574.385.843.127	0.344401068714188	0.563009986290547	0.854099167655538
GRCh38-NBPF11	-0.132508877762908	154.170.335.028.309	0.344340442570925	0.563044097268562	0.854099167655538
GRCh38-NEBL	-0.110554403468573	473.982.769.923.977	0.344039690166686	0.563213374151525	0.854154514217248
GRCh38-FOSB	-0.175212428687972	549.971.709.811.846	0.344010966665068	0.5632295462601	0.854154514217248
GRCh38-PROSER3	0.183304158078733	173.096.519.753.595	0.34393642937662	0.563528445704642	0.854441820333137
GRCh38-EIF4E	0.0668244501762092	647.188.766.353.722	0.343031612271286	0.56378149683163	0.854441820333137
GRCh38-ARF6	-0.0599532920445316	70.096.412.733.087	0.342800932690167	0.563911659721903	0.854441820333137
GRCh38-SERPINE2	-0.166306049702945	56.707.254.573.358	0.342746491934008	0.563942387014147	0.854441820333137
GRCh38-FAM117B	-0.128119407134563	269.755.887.729.406	0.582008880423753	0.563991624110634	0.854441820333137
GRCh38-SLC27A3	0.175936288557886	18.590.346.039.964	0.342883002109401	0.56412181681685	0.854441820333137
GRCh38-TM9SF3	-0.0613876296021454	740.518.209.767.475	0.342371407566411	0.564154180778129	0.854441820333137
GRCh38-LRP5	0.0789295615206071	365.268.032.991.831	0.342315549932887	0.564185734562342	0.854441820333137
GRCh38-TRIM32	0.103765856099862	289.177.847.546.855	0.34230173049738	0.564193541650778	0.854441820333137
GRCh38-RUFY2	-0.0763330269523164	462.090.620.724.412	0.561366577597065	0.564247920128293	0.854441820333137
GRCh38-CHPF	0.0996096372675999	587.496.840.107.393	0.342030568994471	0.564346773506173	0.854441820333137
GRCh38-NR4A1	0.153148886017905	379.823.543.282.607	0.342014178702198	0.564356038200126	0.854441820333137
GRCh38-TMX2	0.0717830144213726	532.329.376.972.948	0.341917526465245	0.564410677458719	0.854441820333137
GRCh38-OTUD7B	0.0884650939709358	426.634.547.785.253	0.341826601539543	0.564462088493534	0.854441820333137
GRCh38-NOP9	0.109505999871786	280.117.005.521.171	0.34157537902882	0.564604183505624	0.85454411725518
GRCh38-DLGAP1-AS1	-0.111343007276815	244.275.661.412.564	0.341375709089934	0.564717170020675	0.854583572622358
GRCh38-MTG1	0.129883965200532	256.567.239.116.636	0.341718324317947	0.56477928992892	0.854583572622358
GRCh38-C11orf24	0.0996322517741389	360.234.897.731.145	0.340764610202337	0.565063247964324	0.854809534905653
GRCh38-PFDN4	0.0626381842226947	57.409.577.709.277	0.340548188907276	0.565185912307797	0.854809534905653
GRCh38-UVRAG	0.0807157485641077	402.418.496.386.887	0.340501424986024	0.565212424310827	0.854809534905653
GRCh38-NIPSNAP1	-0.0783763111638063	437.464.352.435.982	0.340145498223947	0.565414291469841	0.854809534905653
GRCh38-TAF5	-0.154769974418322	168.496.836.785.223	0.390544553822826	0.565416447500793	0.854809534905653
GRCh38-RGMB	0.108181825448882	333.825.524.310.493	0.340132354621401	0.565421748714738	0.854809534905653
GRCh38-ALKBH8	-0.154328372314229	211.315.857.659.463	0.340016302697947	0.565487601174191	0.854809534905653
GRCh38-RRN3	-0.0725009215556668	404.609.942.415.412	0.33988412980786	0.565562619785301	0.854809534905653
GRCh38-CEP41	-0.0878337614422718	328.914.538.987.217	0.339810264290043	0.565604552907037	0.854809534905653
GRCh38-PWWP2A	-0.072943625525616	416.549.421.667.077	0.33968793680665	0.565674011196286	0.854809534905653
GRCh38-EVPL	-0.0878351717461148	448.409.145.245.651	0.339476656384382	0.565794017258064	0.854878233190446
GRCh38-IFT46	-0.105026241414731	301.933.272.619.545	0.339110545628324	0.56600208539437	0.855079951956611
GRCh38-STATH	-0.29048541049676	317.981.120.800.725	0.3393180607719	0.566139055241543	0.855174220957589
GRCh38-DXO	-0.11105629629183	223.343.793.962.504	0.338413561800359	0.566398614425153	0.855453616518853
GRCh38-TMLHE	0.120941958642554	256.341.458.298.511	0.33794055099437	0.566668034061751	0.855747829157251
GRCh38-BCL2L12	-0.0933967326466084	362.200.345.008.841	0.337760925727628	0.566770412401184	0.855789741858693
GRCh38-TP63	0.089500685748996	626.014.657.852.001	0.337015254019316	0.56719580435768	0.856059450254691
GRCh38-LGALSL	0.0895935234294776	414.172.410.597.969	0.336834054019442	0.567299271317582	0.856059450254691
GRCh38-GAPVD1	0.0555965815324431	5.628.677.679.007	0.336752142141582	0.567346056093751	0.856059450254691
GRCh38-NCKAP5L	-0.135290175981466	242.495.463.261.845	0.336720781887505	0.567363969839751	0.856059450254691
GRCh38-RPL36	0.0770823800357458	112.941.248.004.173	0.33652568487886	0.567475439267004	0.856059450254691
GRCh38-SPIRE1	0.0759578233853711	581.182.109.337.939	0.336509148783816	0.567484889227951	0.856059450254691
GRCh38-DDAH2	0.123904188060552	371.974.596.876.395	0.336011932873767	0.567769181655938	0.856059450254691
GRCh38-RNPC3	0.0760389664843969	429.345.188.391.199	0.335947211699661	0.567806208004752	0.856059450254691
GRCh38-PLEKHN1	0.101383107088365	314.545.172.416.323	0.335753590817	0.567917005271981	0.856059450254691
GRCh38-WFDC2	0.148967353736467	108.014.092.103.139	0.335506813254551	0.568058283136185	0.856059450254691
GRCh38-IFI27L2	-0.0663070265275146	685.453.484.543.812	0.335484999916837	0.568070774431045	0.856059450254691
GRCh38-EMC3	0.0707165270518337	621.606.911.968.752	0.335468426346077	0.568080265565663	0.856059450254691
GRCh38-HIPK3	-0.0670726689923515	521.137.934.553.263	0.335395799635391	0.5681218601945	0.856059450254691
GRCh38-MYBBP1A	-0.0827636966149584	364.001.155.269.078	0.335021705808037	0.568336206482621	0.856059450254691
GRCh38-NBR1	0.0560816928350091	572.194.478.808.865	0.334936561926799	0.568385014248127	0.856059450254691
GRCh38-SHKBP1	0.186975843934938	421.685.492.481.239	192.890.036.661.264	0.568406234555452	0.856059450254691
GRCh38-RAP2B	0.0829661976950404	685.288.171.727.245	0.334865665458194	0.568425661210076	0.856059450254691
GRCh38-SLC5A3	-0.144778563679033	506.918.146.791.118	0.334754334363573	0.568489502169023	0.856059450254691
GRCh38-GANC	0.0809944287059189	346.630.812.277.159	0.334727246760659	0.568505037261524	0.856059450254691
GRCh38-PGRMC2	0.0562304452049167	559.439.266.048.777	0.334720585950093	0.568508857452432	0.856059450254691
GRCh38-MED21	0.065862321081549	519.286.227.129.446	0.375115224428578	0.568516635258085	0.856059450254691
GRCh38-PKIG	-0.105920485463097	304.241.083.344.442	0.334422295403472	0.568679989158305	0.856193004551324
GRCh38-NDUFAF1	-0.0834494188950261	374.339.196.784.926	0.334064948560242	0.568885137035496	0.856344321408861
GRCh38-CCDC88C	-0.100955908912089	442.912.716.203.205	0.63094052549443	0.568929838229344	0.856344321408861
GRCh38-NOL6	0.110990808513897	30.143.126.112.278	0.333676349994133	0.569108393486766	0.856500663583495
GRCh38-LEPROT	-0.057774720152173	692.270.198.279.812	0.333054229064932	0.569466176297599	0.856857603283674
GRCh38-FPGT	-0.111291457701831	254.707.464.505.114	0.332817712852276	0.569602314885143	0.856857603283674
GRCh38-TRIM8	0.0699674557748866	49.712.633.941.792	0.332763989821702	0.5696332468781	0.856857603283674
GRCh38-FAM89A	0.181156638850218	174.175.995.758.124	0.332744561590738	0.569644433853743	0.856857603283674
GRCh38-C17orf97	-0.152564456600352	249.278.776.699.378	0.332245632464511	0.569931872671933	0.857150118175767
GRCh38-GINM1	-0.0550440286922478	62.157.475.932.773	0.332147598549564	0.569988385176874	0.857150118175767
GRCh38-METTL1	0.0834845366802894	30.577.437.850.484	0.331898202526221	0.570132202144223	0.857253978522348
GRCh38-SPRR3	0.215270227357639	670.626.324.712.507	0.331461551952562	0.570384176145379	0.857520415841008
GRCh38-RARA-AS1	0.110158601526387	273.438.935.688.463	0.33090550336818	0.570705372434742	0.857890839045959
GRCh38-YWHAB	-0.0563761806825343	874.150.668.101.213	0.330457125483959	0.570964637296535	0.857984839323211
GRCh38-UHRF2	0.0860246067522762	405.999.166.092.798	0.330364755970245	0.571018077255495	0.857984839323211
GRCh38-BRF2	0.115404002288002	248.586.223.921.827	0.330128697470123	0.571154693310214	0.857984839323211
GRCh38-CLASRP	0.0887486686834485	309.228.294.865.436	0.330077369436771	0.571184407460308	0.857984839323211
GRCh38-ZMYND11	0.0627400712256379	510.679.456.388.799	0.329826054359835	0.571329940167373	0.857984839323211
GRCh38-MACROD1	0.0898663956599864	380.324.197.177.618	0.329814279765806	0.571336760475096	0.857984839323211
GRCh38-CDC27	0.0668580654216461	541.393.540.158.626	0.329572412582583	0.571476895542027	0.857984839323211
GRCh38-PQLC2	0.136817477204796	294.871.558.431.841	0.590051879509927	0.571521029313213	0.857984839323211
GRCh38-BCORL1	-0.151082730213692	21.071.026.464.416	0.329453465121278	0.571545837593614	0.857984839323211
GRCh38-NAGA	-0.0993661357048114	296.884.409.291.031	0.329368104381301	0.571595323023191	0.857984839323211
GRCh38-ESCO2	-0.233187471954788	226.178.205.471.836	0.330198216374719	0.571639976227489	0.857984839323211
GRCh38-IRX2	-0.0957021992514373	52.408.309.509.028	0.329111665921748	0.571744037485143	0.857984839323211
GRCh38-ARHGAP35	0.0677022670244957	505.132.418.685.621	0.328996877029546	0.571810631288394	0.857984839323211
GRCh38-IL33	0.247011967797516	478.197.974.691.832	0.329420494674793	0.571815539847976	0.857984839323211
GRCh38-ZNF528	-0.0824967969641291	330.705.397.487.351	0.38223706187659	0.572045421788981	0.857984839323211
GRCh38-SLC35B4	-0.078282456653429	355.381.346.057.504	0.328476176226565	0.572112906829883	0.857984839323211
GRCh38-SMPD1	0.134103022858671	25.982.956.448.003	0.32845872679104	0.572123042069459	0.857984839323211
GRCh38-C17orf58	-0.123052066270607	35.077.276.018.834	0.544861169386981	0.572123527356568	0.857984839323211
GRCh38-RABGAP1	0.0569428290421764	555.874.418.165.127	0.328136947867712	0.572310007062283	0.857984839323211
GRCh38-PSPH	-0.115947544938039	363.689.446.350.194	0.327983704943721	0.572399089754439	0.857984839323211
GRCh38-DAB2IP	0.0734600962951379	486.482.231.389.505	0.327916451008598	0.57243819438767	0.857984839323211
GRCh38-RAB1A	0.0586327523765196	695.551.381.273.709	0.327879053139547	0.57245994160584	0.857984839323211
GRCh38-HSDL1	0.124087464415864	310.452.341.270.459	0.327829665931864	0.572488663280538	0.857984839323211
GRCh38-MED19	0.0678528733006241	523.649.547.386.597	0.327423812852931	0.57272480124726	0.858208170250391
GRCh38-COG2	-0.0789044210264638	436.845.310.578.462	0.327304907801185	0.572794020968121	0.858208170250391
GRCh38-RPL39L	0.0905763306872988	39.829.701.874.769	0.327187843558661	0.572862185495879	0.858208170250391
GRCh38-CCDC22	0.124088979329488	273.070.761.495.133	0.326809329138706	0.573082699646113	0.858233521107984
GRCh38-SGPL1	-0.065161591677084	486.644.774.098.012	0.326796595408047	0.573090121003042	0.858233521107984
GRCh38-FASTKD1	-0.110972893538112	35.268.195.192.703	0.326745923510629	0.573119655051015	0.858233521107984
GRCh38-VAMP4	-0.113551555397987	34.919.069.886.731	0.632335622079379	0.573178456414898	0.858233521107984
GRCh38-SLC30A4	0.178701459133547	136.478.284.971.641	0.326769273147199	0.573355465441276	0.858386485336887
GRCh38-ACVR2B	0.161311666621238	184.675.916.845.375	0.326079312121158	0.573508473792649	0.858455929823326
GRCh38-N4BP2	0.0837737720975118	368.031.609.366.602	0.326005492194467	0.573551563856498	0.858455929823326
GRCh38-PLCG1	0.129904293179858	22.532.669.222.517	0.325698224181926	0.573730991934584	0.858502126696525
GRCh38-SOGA1	-0.109597840267962	292.542.894.644.713	0.325696241221416	0.573732150244347	0.858502126696525
GRCh38-CATSPER2	-0.116913215226897	285.401.268.913.255	0.325967492327922	0.573822813282475	0.858525769435541
GRCh38-RPUSD4	-0.0891321826378428	282.650.886.440.768	0.325524502703636	0.574081355685147	0.858673958002177
GRCh38-HEATR3	-0.10678110875101	314.104.663.740.038	0.32495595765728	0.574164902506575	0.858673958002177
GRCh38-URGCP	0.143210557938984	314.730.661.261.156	0.678283438983847	0.574221165702121	0.858673958002177
GRCh38-RPN1	0.0683321602850828	630.883.376.379.741	0.324859457966713	0.574221362392631	0.858673958002177
GRCh38-HSP90AA1	-0.0712442711226571	101.443.424.725.659	0.324356168214448	0.574516007837247	0.85897226954806
GRCh38-TMEM222	0.0829320599688377	393.995.120.411.883	0.32423496287279	0.574587011721827	0.85897226954806
GRCh38-SULT1A1	0.115809678389254	492.733.209.001.491	0.323930434627505	0.574765487007177	0.85897226954806
GRCh38-HINT2	-0.0833308480894055	567.665.850.755.681	0.544551594069582	0.574833226417058	0.85897226954806
GRCh38-RNF187	-0.0744104634217129	56.905.647.321.678	0.323802562474904	0.574840462561519	0.85897226954806
GRCh38-POLR1D	-0.142794361464384	7.930.552.330.891	162.111.731.418.296	0.574870262363216	0.85897226954806
GRCh38-MBOAT7	0.0760211886753837	542.809.076.863.274	0.322990025638994	0.575317340716009	0.85909867066897
GRCh38-SYNGR2	0.0503270667465244	618.217.917.898.311	0.322812668386182	0.575421538000925	0.85909867066897
GRCh38-PPP4R1	0.0523784387626573	655.777.748.801.063	0.322662657636287	0.575509699000971	0.85909867066897
GRCh38-JAGN1	-0.0751062431218549	51.132.030.274.317	0.322443879218815	0.575638323563416	0.85909867066897
GRCh38-PEX5	0.148039048368078	211.765.210.022.694	0.322437265854843	0.575642212607933	0.85909867066897
GRCh38-DPAGT1	0.0868923213858087	402.078.964.354.322	0.322431550818686	0.575645573425978	0.85909867066897
GRCh38-YLPM1	-0.0628055025743796	476.380.337.219.455	0.322427305548431	0.57564806995045	0.85909867066897
GRCh38-TTTY15	-0.168707190232617	29.500.406.575.751	0.324327706343213	0.575681151387954	0.85909867066897
GRCh38-NOP58	0.0531184147763228	596.352.554.916.053	0.322344079306178	0.575697017392591	0.85909867066897
GRCh38-DIABLO	-0.147384226775183	226.107.115.624.824	0.550727730164451	0.575703983614495	0.85909867066897
GRCh38-PEX10	-0.0971876289779654	313.611.286.102.669	0.322189079976508	0.575788198822557	0.859112550624132
GRCh38-PSMB1	-0.0554584570283648	801.358.027.257.008	0.321735578081376	0.576055148134073	0.859399042383445
GRCh38-NCKAP5	-0.112587723640099	256.587.821.222.432	0.322017526482152	0.576136467261082	0.859408559644912
GRCh38-RRP8	-0.0757712474434035	43.874.062.683.883	0.321140533678961	0.576405795138684	0.859665429382317
GRCh38-TPM4	0.0731816430997745	899.403.652.736.112	0.321050998622746	0.576458593647543	0.859665429382317
GRCh38-RAB9A	0.0668796283178415	602.829.725.498.673	0.320767208359286	0.576626008518704	0.859741076011057
GRCh38-AK3	0.0609332949442565	643.869.836.506.168	0.405788415864056	0.576753084373366	0.859741076011057
GRCh38-PUS7L	0.063661709489835	501.591.372.121.467	0.320416003758161	0.576833329206237	0.859741076011057
GRCh38-PHF21A	0.0789741891328094	403.875.706.351.394	0.320098786457621	0.577020716647193	0.859741076011057
GRCh38-SDF2L1	-0.0716251660257298	537.005.086.470.925	0.320076744825246	0.577033741724403	0.859741076011057
GRCh38-CDC42BPG	-0.0891694050729172	33.010.947.215.764	0.320024337992473	0.577064712924836	0.859741076011057
GRCh38-RPIA	-0.0937599506169903	391.586.853.841.455	0.32001585190094	0.577069728321636	0.859741076011057
GRCh38-ZNF184	-0.170092228254157	184.898.806.690.855	0.319855355572032	0.577164600509054	0.859741076011057
GRCh38-EBP	-0.0810821137537384	641.688.298.056.884	0.319822480085191	0.577184037688274	0.859741076011057
GRCh38-APOC1	-0.132264186468264	251.331.030.501.173	0.320320163107103	0.577406298923028	0.859831619693074
GRCh38-KIAA1191	-0.0648587665337027	515.105.880.079.723	0.31939121683957	0.577439139181712	0.859831619693074
GRCh38-ATAD3B	0.138080642494522	236.749.977.275.474	0.31933948735974	0.577469753651557	0.859831619693074
GRCh38-GFM2	-0.0672734712164518	429.860.262.195.387	0.319160268840176	0.577575843995412	0.859877940924235
GRCh38-EXOSC7	-0.0568331651125727	539.432.271.891.074	0.318834281832205	0.577768917024774	0.860018318994975
GRCh38-PLCD1	-0.123826505481698	273.100.128.708.375	0.318740623369009	0.577824412566968	0.860018318994975
GRCh38-ZNF506	-0.0863231305562182	350.266.918.565.704	0.322195434114278	0.577926854144948	0.860018318994975
GRCh38-HDAC10	0.160340518676305	218.483.211.576.346	0.503922526847315	0.577970106774875	0.860018318994975
GRCh38-ANKRD40	0.0818620079229668	370.758.966.729.925	0.318222076262401	0.57813186387639	0.860147407230727
GRCh38-TMEM175	-0.108269488665747	302.987.846.781.981	0.317558981682723	0.578525503573399	0.860621413280547
GRCh38-RP11-479G22.8	-0.165503972817525	219.495.711.122.101	0.317336958816636	0.578657427168017	0.860706014884931
GRCh38-UBE2E3	-0.0585430648457127	610.442.473.775.551	0.316742525933359	0.57901093440709	0.86112013951245
GRCh38-RXRB	0.0884947058243477	3.128.681.698.981	0.316467605771379	0.579174577283389	0.861251822132509
GRCh38-TOMM34	0.0743895473321021	421.104.345.784.718	0.316108699221326	0.579388353903386	0.8614400601704
GRCh38-ASCL2	0.203605266997426	186.726.028.707.379	0.316857872262963	0.579455436485323	0.8614400601704
GRCh38-MPZL3	0.132878659127711	304.850.885.032.744	0.315876887502985	0.57952651414498	0.8614400601704
GRCh38-CDK8	0.105651251252045	342.974.005.150.395	0.315597257881142	0.579693263373693	0.861576249918288
GRCh38-IER2	0.0876784881257534	791.423.484.985.094	0.315201801921889	0.579929249521068	0.861807048279985
GRCh38-LRRC37B	0.154669601125379	210.229.462.395.341	0.461151964321793	0.580026732092184	0.861807048279985
GRCh38-SLC39A6	0.0670754348046919	615.032.343.422.275	0.369590014630719	0.580073997704325	0.861807048279985
GRCh38-NOB1	-0.0531543074362008	541.871.308.815.763	0.31451387372929	0.580340234446839	0.862090907854449
GRCh38-ZC3H4	0.0852692435602479	391.452.749.176.883	0.314254836685933	0.580495143648422	0.862209339121889
GRCh38-NBPF15	0.165390796706898	203.318.427.795.343	0.313398546939204	0.5810078236503	0.862707611673674
GRCh38-DESI2	-0.0737479414385769	539.970.954.157.857	0.313326269680715	0.581051140060027	0.862707611673674
GRCh38-ZNF564	0.128313247476897	145.008.746.657.829	0.315206224530736	0.581056295131449	0.862707611673674
GRCh38-MLXIP	0.078927411214597	505.584.226.685.561	0.313148373641603	0.581157782905258	0.862746596033333
GRCh38-SLC7A6OS	0.0771006422585477	391.994.998.802.225	0.312841848229998	0.581341628851151	0.862781491942612
GRCh38-CYP4F3	-0.122951426017807	43.513.744.495.727	0.313050670812841	0.581459677963546	0.862781491942612
GRCh38-TAF1B	-0.10033828469831	40.722.796.889.291	0.593040204897764	0.58161383206569	0.862781491942612
GRCh38-ELMO3	-0.0923600785160468	349.839.164.180.054	0.312373514171241	0.581622753481875	0.862781491942612
GRCh38-SKIL	0.0955587074334245	600.236.536.339.981	0.31236212858486	0.581629591320036	0.862781491942612
GRCh38-OTUB1	-0.0490945427870002	597.770.616.953.636	0.312256270819935	0.581693174171013	0.862781491942612
GRCh38-AP1G1	-0.0814159519026445	540.863.556.746.469	0.312058618575781	0.581811930973639	0.862781491942612
GRCh38-C8orf76	0.0647720321940921	413.709.249.976.613	0.312056908980831	0.581812958378466	0.862781491942612
GRCh38-PRR4	-0.0999474036233338	28.162.583.865.219	0.312385785093916	0.58185839367668	0.862781491942612
GRCh38-RFFL	0.0921966949242343	320.014.500.329.905	0.311280300933089	0.582280056726828	0.863217364600556
GRCh38-FAM49B	-0.0473007478101843	614.029.830.677.419	0.311242372027598	0.582302889130616	0.863217364600556
GRCh38-EPN1	0.0742227394332008	515.770.358.173.214	0.310628513035983	0.582672675027569	0.863563357652231
GRCh38-RMND5A	0.0704259048143343	456.897.358.694.263	0.310604930579405	0.582686890609781	0.863563357652231
GRCh38-TRA2B	-0.0579979334209451	607.350.557.551.134	0.310233174820386	0.582911080363537	0.863783986252621
GRCh38-MRPL12	-0.0521722518988248	625.674.221.317.757	0.309700485595325	0.58323263121797	0.863826871381248
GRCh38-ZFP36L2	0.0786233587124617	652.586.033.541.423	0.309618662052543	0.583282055234337	0.863826871381248
GRCh38-DAP3	-0.052355754216649	591.491.225.065.361	0.309580627368624	0.583305032322637	0.863826871381248
GRCh38-PKP3	-0.0598109733923338	63.064.191.375.632	0.309561730540641	0.583316448755359	0.863826871381248
GRCh38-TMCC1	-0.0758350184421612	441.129.550.029.868	0.309314892206459	0.583465617231944	0.863826871381248
GRCh38-KRTAP2-3	-0.166780607764064	269.993.766.020.296	0.3110797283283	0.583521936111263	0.863826871381248
GRCh38-HEBP2	-0.0770616125028733	861.779.282.916.311	0.309165852937857	0.583555722120245	0.863826871381248
GRCh38-C14orf159	-0.0969155856656858	357.390.710.777.209	0.309095213865073	0.583598438489161	0.863826871381248
GRCh38-TCF25	-0.0538583868452479	719.979.363.440.998	0.309062959042908	0.583617945540801	0.863826871381248
GRCh38-PSMD5-AS1	0.133692458106856	256.625.283.658.086	0.308859589173193	0.58374097035728	0.863847503109581
GRCh38-ZNF329	0.133303766999323	19.141.770.670.029	0.309190253412918	0.583782538289087	0.863847503109581
GRCh38-CDIP1	0.095430010521811	367.293.267.204.075	0.308662404920073	0.583860304283284	0.863851112052728
GRCh38-PPP4R4	0.120986725011818	280.590.766.513.192	0.308835807764936	0.583996769892039	0.863870383946356
GRCh38-CTGF	0.146884661967374	663.348.477.356.064	0.308392074276049	0.584023987333109	0.863870383946356
GRCh38-SNAP23	-0.0553210944976648	512.421.271.679.331	0.308075168397156	0.584215991710779	0.86403881948098
GRCh38-ABO	-0.114942865146643	324.055.723.698.224	0.429111353286365	0.584303743779641	0.86403881948098
GRCh38-PICALM	0.0671498678885892	511.712.114.206.582	0.307712796036191	0.584435702431443	0.86403881948098
GRCh38-PRPS2	-0.0681144609901133	423.982.197.133.402	0.307519311474782	0.584553084221335	0.86403881948098
GRCh38-TCTA	-0.128988175458488	310.108.234.393.878	0.307471512215491	0.584582090213368	0.86403881948098
GRCh38-YIPF1	0.0682799028054413	413.131.615.460.983	0.307455488789264	0.58459181436255	0.86403881948098
GRCh38-CEBPG	0.060361877030438	536.919.888.140.109	0.307062623217585	0.584830337425162	0.86403881948098
GRCh38-DOLK	-0.0959926611558067	329.911.985.188.595	0.307029144799131	0.584850672682915	0.86403881948098
GRCh38-HMGN2	0.0660071868618623	719.988.834.139.044	0.306983326041878	0.584878505999603	0.86403881948098
GRCh38-TRIM37	0.0581924879149884	448.907.516.080.132	0.306698159371126	0.585051796407614	0.86403881948098
GRCh38-NFE2L3	0.0989044093259322	400.143.580.438.519	0.306662143952169	0.585073689837343	0.86403881948098
GRCh38-FAM181B	-0.123360118591935	236.698.650.787.648	0.306607080916522	0.585107165401949	0.86403881948098
GRCh38-RPL28	-0.080770125754254	120.311.510.503.789	0.306590372538848	0.585117324039876	0.86403881948098
GRCh38-USP10	0.104802810258854	566.218.906.814.997	10.986.512.300.653	0.585200463909387	0.864050330901616
GRCh38-NCS1	-0.0802532346010393	45.658.155.639.188	0.306273739438498	0.585309904789635	0.864100667884595
GRCh38-SPIDR	0.0763449896235952	406.415.100.880.514	0.305764492435302	0.58561991087923	0.864447050838333
GRCh38-ZNF12	0.0770530072147217	398.024.664.456.023	0.30477163036825	0.58622529681898	0.865229305523818
GRCh38-KLF7	0.0876984005841436	579.641.917.826.471	0.304381686420504	0.586463414930347	0.865469365901586
GRCh38-API5	-0.0531290743687817	526.813.250.337.312	0.303978682961626	0.586709718400136	0.865721442436021
GRCh38-HIST1H2BH	0.179191938127851	215.699.905.216.311	0.304055280579379	0.58690213235952	0.865893947497617
GRCh38-CTPS1	-0.0821553784554589	416.209.117.038.958	0.303374185119649	0.587079571373311	0.866044317533976
GRCh38-TNIP1	0.0750648259520464	543.971.067.131.291	0.302851312353286	0.587399873532823	0.866405369733044
GRCh38-KIAA1109	0.0643426157377797	552.835.892.164.196	0.302622025576708	0.587540444782243	0.866501262958175
GRCh38-MBD5	-0.0791250285321581	334.718.573.258.406	0.302484577274404	0.587624745145066	0.866514154214172
GRCh38-DNAJC24	0.0942738242189578	329.818.895.583.303	0.302234711971599	0.587778057928654	0.866549660137202
GRCh38-ZNF212	0.138971140908926	154.681.706.530.245	0.302199046769524	0.587799948221773	0.866549660137202
GRCh38-ZBTB21	0.0802395352872345	355.750.074.652.124	0.301552549459243	0.588197043916413	0.866956581068334
GRCh38-TRIOBP	0.0632154744815391	597.993.001.893.881	0.301503543296532	0.588227167535116	0.866956581068334
GRCh38-LINC00294	-0.143326102953258	203.837.626.843.107	0.301296463427852	0.588354492979274	0.867032809751519
GRCh38-SPDEF	0.146755277399255	419.975.838.540.668	0.301113997231288	0.588466731948539	0.867086789411004
GRCh38-FCGRT	0.182689381040884	366.688.194.657.991	0.300862150558248	0.588621721582388	0.867154176513638
GRCh38-LRIF1	0.0753462216439696	479.021.335.830.537	0.300793969210842	0.588663695863156	0.867154176513638
GRCh38-NONO	-0.0497564918995238	696.823.080.904.952	0.300299141647957	0.588968511937487	0.867328666828403
GRCh38-FAM134A	-0.0761966076372707	470.427.053.745.458	0.300241509515795	0.589004034973523	0.867328666828403
GRCh38-COQ4	-0.0895955849093059	553.178.505.663.681	0.608825568203152	0.589235901557055	0.867328666828403
GRCh38-AATF	-0.0689972661618169	463.322.719.739.655	0.299860556133742	0.589238957650628	0.867328666828403
GRCh38-C1orf216	0.148418729122833	171.972.536.502.075	0.30014358945392	0.589301863803031	0.867328666828403
GRCh38-NAA16	0.0833288889136927	36.602.933.875.774	0.299553689670053	0.589428335193798	0.867328666828403
GRCh38-DPYD	-0.104791365097694	399.151.391.293.484	0.299463321629731	0.589484128522687	0.867328666828403
GRCh38-GPR39	-0.140289200778834	191.797.064.581.037	0.402520590279715	0.589522485694586	0.867328666828403
GRCh38-PRELID1	-0.0587331461788505	754.511.948.862.717	0.299365190545772	0.589544727239723	0.867328666828403
GRCh38-TUBB4B	-0.0926549198586958	775.268.526.955.936	0.299209402831227	0.589640957250614	0.867328666828403
GRCh38-NOTCH2NL	0.0975688796345589	294.160.574.277.988	0.299175806973633	0.589661713694527	0.867328666828403
GRCh38-ALPK1	0.0875245587273639	360.895.519.367.098	0.299130493806011	0.589689711829531	0.867328666828403
GRCh38-ANXA7	-0.0691620852684941	614.183.440.386.592	0.298717364355867	0.589945104592966	0.867579167781083
GRCh38-PTPRE	-0.0892339903277217	483.264.572.698.291	0.298602307255536	0.590016272931747	0.867579167781083
GRCh38-ATP6AP1L	-0.161204610330126	14.444.270.969.787	0.298488021475277	0.590086981922955	0.867579167781083
GRCh38-HDAC4	-0.141896167924478	196.335.937.607.186	0.298305226908107	0.590200114329209	0.867634266264245
GRCh38-TEP1	0.116322311626606	263.668.991.150.833	0.29797298575057	0.590405856002679	0.867724009927003
GRCh38-TRAFD1	0.0738448401904917	518.450.113.232.542	0.297946423526537	0.59042231123755	0.867724009927003
GRCh38-DIXDC1	-0.120561299133667	250.067.928.519.426	0.297840151592669	0.590488156040315	0.867724009927003
GRCh38-TVP23B	0.0847999632524253	424.412.986.907.927	0.297683988562507	0.590584940620314	0.867755041516177
GRCh38-CNST	0.0914133439802683	372.467.639.027.458	0.297388085497649	0.590768422372445	0.867913434251498
GRCh38-MPHOSPH10	0.0621411169358884	573.250.801.788.559	0.296747101878088	0.59116628884344	0.868288296275033
GRCh38-C6orf47	0.0823242740203912	322.433.258.846.824	0.296733061383747	0.591175010229809	0.868288296275033
GRCh38-RP11-294J22.6	0.15206765606336	245.356.355.998.892	0.29655629885056	0.591284831007632	0.868338384171536
GRCh38-HEY2	-0.132036793440161	222.321.623.276.802	0.296773745500176	0.591385660824063	0.868375257148573
GRCh38-SAT1	0.121853822753103	114.686.704.991.664	0.296109052025276	0.591562891894119	0.868439531885869
GRCh38-PRICKLE2	-0.127217481890903	240.586.886.268.881	0.295886514036936	0.591701349629212	0.868439531885869
GRCh38-NAE1	-0.0655442623344408	561.450.947.693.666	0.295863658684064	0.591715573521817	0.868439531885869
GRCh38-CTC-524C5.2	0.135848733788321	27.479.669.744.311	0.295694482080117	0.591820881869812	0.868439531885869
GRCh38-PIGH	0.0760305185364463	35.716.859.831.084	0.295612916146935	0.591871668735324	0.868439531885869
GRCh38-LRRC40	-0.0871361471361045	343.304.754.940.185	0.295518220702643	0.591930642131771	0.868439531885869
GRCh38-PUM2	0.0541677662996174	526.500.097.998.274	0.295471851460753	0.59195952395813	0.868439531885869
GRCh38-BTBD1	-0.0654628109589874	437.981.552.146.892	0.295140797806175	0.592165811975161	0.868631047803933
GRCh38-TOMM7	-0.0737792297552622	888.044.987.389.582	0.294756477156014	0.592405481347138	0.868728086805331
GRCh38-OSMR	0.075714557036007	512.390.031.595.459	0.29472731201979	0.592423677572677	0.868728086805331
GRCh38-HGSNAT	-0.0695588910578472	46.281.852.725.839	0.294670345137512	0.592459222785533	0.868728086805331
GRCh38-JMJD4	-0.0999506295719444	306.964.181.114.186	0.294232479153384	0.592732584473192	0.869017806026408
GRCh38-PRICKLE4	0.128424913456156	188.614.991.857.889	0.294434438779011	0.59284131415083	0.869066111553333
GRCh38-SLC33A1	-0.0746220642595555	438.504.837.818.924	0.29345678311605	0.593217506354144	0.869506436972051
GRCh38-FLNA	-0.111325320256072	675.052.164.815.539	0.293115489687952	0.593431128415749	0.869554691588959
GRCh38-GTF3C1	-0.0547444443550958	499.554.023.645.609	0.293002842506397	0.593501671976709	0.869554691588959
GRCh38-FBXO8	0.128187013888221	390.820.436.680.517	0.76264682625929	0.593502949351452	0.869554691588959
GRCh38-ASB16-AS1	0.139733326684881	197.429.968.526.534	0.292867259804009	0.593586601969726	0.869554691588959
GRCh38-VPS33B	-0.114501259519881	235.793.291.231.218	0.292798712738186	0.593629550091555	0.869554691588959
GRCh38-POLA2	-0.143670345131088	179.771.410.084.536	0.292995583196674	0.593740403114094	0.869555110535197
GRCh38-PDS5A	-0.0544624976778844	591.506.198.833.075	0.34244054779243	0.593781485054162	0.869555110535197
GRCh38-GRAMD1B	0.185004180887008	183.416.113.150.453	0.292605857299021	0.593984423537942	0.869650230380713
GRCh38-TBC1D10A	-0.0790256492122196	34.835.286.777.553	0.292210914176872	0.593998103816893	0.869650230380713
GRCh38-ZNF200	0.0959000273493532	247.201.039.009.322	0.291881050979327	0.594205141621136	0.869728240108403
GRCh38-PRPF40A	0.0480256320174195	758.446.036.817.821	0.291785120420751	0.594265380756634	0.869728240108403
GRCh38-MAPK7	0.110195153536862	285.900.274.812.745	0.291682544144934	0.594329807289044	0.869728240108403
GRCh38-KCNK6	0.0590246845078389	586.972.301.781.275	0.291642845742619	0.594354745180463	0.869728240108403
GRCh38-SLC4A11	0.0963416065619509	345.035.653.318.167	0.291195773772695	0.594635741037985	0.870028410082114
GRCh38-STT3A	-0.0637840105173825	514.581.399.151.197	0.290926028773261	0.594805418154008	0.870057926347458
GRCh38-EMP3	0.0933449694438532	590.391.208.143.919	0.290837567011418	0.594861085328692	0.870057926347458
GRCh38-INTU	-0.0830258097058066	403.425.587.284.112	0.290610369885303	0.59500410626133	0.870057926347458
GRCh38-PDCD10	0.0608907208424453	695.249.370.491.218	0.290522781145805	0.595059262907233	0.870057926347458
GRCh38-SEC61B	-0.0744346607997325	838.751.852.101.366	0.290408035380114	0.595131537307432	0.870057926347458
GRCh38-ADAM10	-0.0631073617123941	634.748.158.803.235	0.290370389832497	0.595155252980998	0.870057926347458
GRCh38-METTL13	0.100381578346601	335.113.637.200.325	0.290206764398511	0.595258355777589	0.870057926347458
GRCh38-CSK	-0.0606927365383137	466.967.353.154.623	0.290160695333329	0.59528739138617	0.870057926347458
GRCh38-BHLHE40	-0.0746738833363886	790.913.173.100.915	0.290079252096893	0.595338729338028	0.870057926347458
GRCh38-TUBGCP4	0.074772049846804	375.930.549.740.271	0.289520184298069	0.595691392055634	0.870462396036444
GRCh38-TMSB10	0.114922064529529	125.506.982.979.666	0.288653702653814	0.596238847476973	0.871139882939091
GRCh38-ZNF131	0.0726078168971812	472.502.376.968.579	0.288546034611393	0.596306948122764	0.871139882939091
GRCh38-DHTKD1	0.0767083675848824	354.344.239.774.111	0.31165824360614	0.596395493029536	0.871158261885457
GRCh38-SRSF4	-0.0747653453531145	687.179.413.418.686	0.467770424226835	0.596934559510494	0.871653747007661
GRCh38-PRPF4B	0.0533824946587493	655.322.620.046.128	0.287506228219302	0.596965481237753	0.871653747007661
GRCh38-ANKRD35	-0.0958019807502666	312.947.723.276.332	0.287270264800645	0.597115137123092	0.871653747007661
GRCh38-PPP1R2	0.0565533029487853	602.522.649.631.388	0.287106816460011	0.59721884823014	0.871653747007661
GRCh38-TRIO	0.0793697721898443	481.918.974.433.567	0.286908447152744	0.597344768761999	0.871653747007661
GRCh38-ORAI3	-0.0659023383988053	497.384.637.445.411	0.353653626877367	0.597381835070449	0.871653747007661
GRCh38-USP24	0.0796654434376913	374.169.653.889.869	0.286817313765446	0.597402637167753	0.871653747007661
GRCh38-RP11-10C24.3	0.120346954407656	25.740.306.785.358	0.286638397048901	0.597516281395316	0.871653747007661
GRCh38-RAI14	0.071942429466967	689.657.497.573.157	0.286570306335605	0.597559543289624	0.871653747007661
GRCh38-ACVR1	-0.0797860281554303	395.763.922.353.145	0.286513880031715	0.5975953991675	0.871653747007661
GRCh38-KIAA0930	0.0723929479393675	514.360.049.259.877	0.286469810482294	0.597623406174103	0.871653747007661
GRCh38-PQBP1	0.0635269505800717	474.049.080.803.426	0.286371310353675	0.597686014901044	0.871653747007661
GRCh38-THSD4	0.103607971699471	407.292.069.993.107	0.286313448408444	0.597722799657154	0.871653747007661
GRCh38-PER2	-0.0614951692913685	462.969.680.856.338	0.28589924673355	0.597986262047061	0.871825012760338
GRCh38-CCZ1	0.0687328938850627	457.910.858.971.151	0.285889778741469	0.597992287266552	0.871825012760338
GRCh38-TNRC18	-0.059422100410036	47.516.758.543.748	0.285667466452305	0.59813379899768	0.871848057316057
GRCh38-SMIM14	-0.0621426545974836	634.122.801.726.152	0.285626093553479	0.598160142567382	0.871848057316057
GRCh38-EGLN1	-0.0651671989440529	47.619.922.136.878	0.285405056594945	0.598300926374922	0.871906412182576
GRCh38-PCGF6	-0.124335718859151	285.705.869.236.507	0.610306977056483	0.598426676765626	0.871906412182576
GRCh38-CCDC25	0.0677707502477633	616.674.536.895.998	0.285205220812363	0.598428267377839	0.871906412182576
GRCh38-HEMK1	0.118255056760516	266.711.715.058.498	0.284859947889503	0.598648421128568	0.872022244657582
GRCh38-TDRP	-0.0916425579220871	285.725.595.899.967	0.299389188674177	0.598690989210461	0.872022244657582
GRCh38-GALNT2	-0.0833680077566179	572.528.569.611.045	0.284722847628162	0.59873588720211	0.872022244657582
GRCh38-CALR	-0.0817284965081879	866.274.573.749.136	0.284127620204727	0.599115941521251	0.872104409672188
GRCh38-SEL1L	-0.0618274904129609	50.090.792.585.635	0.283992580896292	0.599202236105867	0.872104409672188
GRCh38-LHFP	-0.0937656578548879	313.456.247.783.136	0.283968514751097	0.599217617953088	0.872104409672188
GRCh38-FAM3A	0.0569065576899515	389.623.473.952.438	0.283957207813423	0.599224845059381	0.872104409672188
GRCh38-SOCS6	-0.0525140686209757	498.569.358.358.141	0.28393326832354	0.599240147184803	0.872104409672188
GRCh38-ORAI2	-0.122392312267292	28.328.254.084.519	0.283799807067627	0.59932547092513	0.872104409672188
GRCh38-AKT1S1	0.131454794438564	440.304.126.694.426	126.629.885.229.984	0.599376538249157	0.872104409672188
GRCh38-APAF1	-0.113788902438779	360.396.087.574.921	0.283618430071468	0.599441469478393	0.872104409672188
GRCh38-SOX13	-0.098764128328323	308.264.245.642.803	0.283563321722944	0.599476723181536	0.872104409672188
GRCh38-UBTF	-0.0601018249838499	562.402.098.955.708	0.283372398690708	0.599598893983522	0.872165144375479
GRCh38-SVBP	-0.0802866394319224	444.121.642.527.643	0.283231400457079	0.599689152270227	0.872165144375479
GRCh38-BCAS1	0.145003031048655	443.650.700.432.762	0.283124811558967	0.599757403109967	0.872165144375479
GRCh38-C1orf123	-0.082440954113928	453.340.161.542.495	0.366150483745957	0.599822679951988	0.872165144375479
GRCh38-COL27A1	-0.0866834958822184	31.910.447.703.291	0.282872355875802	0.599919121376062	0.872194787517835
GRCh38-SS18L1	0.0838794531674266	330.172.823.739.509	0.282495354210441	0.600160795015924	0.872435542811841
GRCh38-C5orf22	0.0824119660433825	334.622.519.516.844	0.282295572421582	0.600288947812126	0.872511236186243
GRCh38-ABCF3	-0.0750482125319148	396.542.553.566.315	0.282162359568806	0.600374431578055	0.872524899421764
GRCh38-BTG2	-0.0970082936539186	642.137.629.750.593	0.281921034600435	0.60052935812241	0.872639467682185
GRCh38-TRAPPC13	-0.0749684301015846	35.565.472.078.164	0.281703866103264	0.600668849796115	0.872687887024304
GRCh38-HNRNPC	0.0566318666250714	845.836.425.106.669	0.281632236021613	0.600714874448017	0.872687887024304
GRCh38-ZNF614	0.112548267311845	217.292.957.374.461	0.281522886494869	0.601014007635512	0.872700484759149
GRCh38-CCSER2	0.0488868889347	533.223.492.997.027	0.281156724941943	0.601020597366453	0.872700484759149
GRCh38-TP53	-0.0684828081089518	487.157.217.991.883	0.281151421449874	0.601024009049231	0.872700484759149
GRCh38-ADNP	-0.0503810052347249	60.515.182.932.493	0.287010390532832	0.601104603889388	0.872700484759149
GRCh38-ACAP1	0.125179368514376	216.114.356.191.417	0.280756429499621	0.601278220106684	0.872700484759149
GRCh38-FAM214B	0.0768161430766756	437.636.430.916.246	0.280423813565269	0.601492465767071	0.872700484759149
GRCh38-SMOX	-0.147955656857692	239.904.412.113.769	0.280219303745794	0.601624276626307	0.872700484759149
GRCh38-C8orf59	0.067389434993539	662.206.567.420.314	0.280122731972445	0.601686540705528	0.872700484759149
GRCh38-SPATS2	0.0526144934499911	511.717.233.129.443	0.280104682847134	0.601698179306378	0.872700484759149
GRCh38-UBE2N	-0.0609643009949193	661.053.246.478.898	0.280091082169733	0.60170694973794	0.872700484759149
GRCh38-SAMD8	-0.0616344457691609	549.415.199.392.877	0.280082141829002	0.601712715088982	0.872700484759149
GRCh38-RAB11B-AS1	0.104934159835308	352.305.005.814.686	0.279980877881984	0.601778025376749	0.872700484759149
GRCh38-KLK11	0.121161366421359	750.547.566.547.297	0.279707985975095	0.601954103098526	0.872700484759149
GRCh38-TGOLN2	0.0510034618938875	643.759.945.216.629	0.279411020239377	0.602145839728082	0.872700484759149
GRCh38-LEPR	-0.130122081493233	209.305.124.356.785	0.279366768590483	0.602174422144268	0.872700484759149
GRCh38-GS1-124K5.3	0.137192009830258	127.449.884.585.657	0.279111380028094	0.602339436204882	0.872700484759149
GRCh38-C2orf42	-0.123659049815845	200.016.513.460.816	0.279002904958103	0.602409554554738	0.872700484759149
GRCh38-CORO1B	-0.0708176511691685	554.928.311.442.021	0.278917467531125	0.602464793715537	0.872700484759149
GRCh38-PPL	0.0697535999609993	628.827.557.384.275	0.278867585003089	0.602497050062839	0.872700484759149
GRCh38-OCRL	-0.0797935836687616	34.081.884.906.426	0.278836804239806	0.602516956179705	0.872700484759149
GRCh38-AMD1	0.0614844270119176	655.685.498.377.555	0.27853221774741	0.602714010508681	0.872700484759149
GRCh38-GCNT1	-0.07776466747287	496.051.756.100.646	0.278375574691859	0.602815405818343	0.872700484759149
GRCh38-ZDHHC2	-0.12166103979092	307.212.971.937.689	0.457754071592632	0.60282804551874	0.872700484759149
GRCh38-EXOC3	-0.0668042749285249	451.181.862.139.072	0.278163449752914	0.602952773183762	0.872700484759149
GRCh38-TSTD1	-0.0706454639301914	702.625.118.073.739	0.278153477236454	0.602959232820943	0.872700484759149
GRCh38-NUDT4	0.0633580168339599	612.693.758.637.722	0.278126664576452	0.602976601298089	0.872700484759149
GRCh38-ZNF789	-0.149934939807444	153.666.603.777.316	0.302017123640864	0.603018973876828	0.872700484759149
GRCh38-GPATCH3	0.128866880397727	212.949.163.565.873	0.278011542644031	0.60305118624997	0.872700484759149
GRCh38-NCAPH2	0.101312528133856	25.533.438.804.148	0.27773925815288	0.603227672446762	0.872700484759149
GRCh38-PCM1	-0.0670861921236995	636.526.438.299.317	0.653795954213264	0.603408699712192	0.872700484759149
GRCh38-MAP2K1	-0.0748051498740678	518.203.051.746.436	0.277430389927949	0.603428005827704	0.872700484759149
GRCh38-CASK	-0.0548148502039067	514.403.772.834.332	0.277420143571125	0.603434654120206	0.872700484759149
GRCh38-RUNX2	-0.101274217958535	33.219.263.124.356	0.277354381788283	0.603477327051785	0.872700484759149
GRCh38-EPHX3	-0.153573347195482	342.137.173.094.303	0.277669708284921	0.603499821024816	0.872700484759149
GRCh38-SMARCD1	0.0721416893804484	565.209.080.251.891	0.277319519861823	0.603499951653134	0.872700484759149
GRCh38-RBL1	-0.20096719783975	224.461.717.724.341	0.277285739665539	0.603521875980585	0.872700484759149
GRCh38-DAZAP2	0.0520167771149518	638.808.807.232.434	0.277100381923331	0.603642209105958	0.872700484759149
GRCh38-ENY2	-0.0542854285064151	71.793.690.719.984	0.335615297874114	0.603680361898665	0.872700484759149
GRCh38-SPRED2	0.102271133801464	34.453.818.701.853	0.276961047269888	0.603732698393081	0.872700484759149
GRCh38-MIRLET7BHG	-0.094649858481006	29.010.802.867.804	0.27690747793309	0.603767496170134	0.872700484759149
GRCh38-SERTAD2	0.0673631282264058	516.603.629.280.971	0.2767265859539	0.603885032665248	0.872730976460413
GRCh38-IKBKG	-0.0812483121212176	3.400.302.890.925	0.276640793773366	0.603940794313728	0.872730976460413
GRCh38-HERC4	0.0880547629424349	542.054.249.540.518	0.721119812516621	0.604124912027092	0.872871422845328
GRCh38-COX19	0.0571701815553343	476.967.648.856.945	0.276257260507389	0.604190212290392	0.872871422845328
GRCh38-MPZL1	0.0543655890898129	595.303.818.184.923	0.276040635851304	0.604331185179065	0.87296511294036
GRCh38-MTAP	-0.0631041512578149	545.501.924.762.168	0.275616222686139	0.604607586767575	0.873200100145022
GRCh38-DSN1	0.103896809066401	255.570.974.480.734	0.275396244622481	0.604750956333638	0.873200100145022
GRCh38-CDV3	0.053766861044779	730.006.797.737.164	0.275330435813153	0.604793861171743	0.873200100145022
GRCh38-OSGIN2	0.0749105107198073	401.218.387.121.788	0.275323428565098	0.604798430018478	0.873200100145022
GRCh38-ETV6	0.0621664873263078	532.307.869.943.434	0.27494525410397	0.605045117092939	0.87340776706187
GRCh38-TMED3	0.0761188010738768	650.716.871.180.658	0.4876011617876	0.605094585743509	0.87340776706187
GRCh38-ARMC8	-0.0640225409457107	396.908.918.084.688	0.274495099372074	0.605339041659038	0.873548094109792
GRCh38-FXR1	-0.0496862869097072	679.590.319.381.473	0.274390408429112	0.605407443004911	0.873548094109792
GRCh38-LINC01003	0.111859873957605	247.948.136.380.167	0.274618063820236	0.605484335069587	0.873548094109792
GRCh38-TSSC1	0.0954039864873635	405.986.547.915.837	0.530772915795611	0.605496494600518	0.873548094109792
GRCh38-GJB4	0.102599397144102	35.244.978.736.125	0.273720087042927	0.605845804396817	0.873808171462513
GRCh38-RBM17	0.055152133817596	661.307.853.655.644	0.273592109873115	0.605929574200818	0.873808171462513
GRCh38-BRIX1	0.0691958519988666	524.151.458.673.638	0.273545568817482	0.605960044731249	0.873808171462513
GRCh38-KIAA0391	-0.150949842872145	150.369.636.504.417	0.273856875787835	0.60598154757947	0.873808171462513
GRCh38-SNX9	-0.0616144736231694	503.269.595.495.912	0.273211565340995	0.606178815092628	0.873982732145117
GRCh38-MFSD3	-0.084132460144866	406.172.381.502.085	0.273092897706629	0.606256582979144	0.873984977197338
GRCh38-MRPL44	0.0598462648813236	511.926.896.581.251	0.272964121792689	0.606340999749752	0.873996805571916
GRCh38-EPHX1	-0.0747918812890332	66.795.770.792.191	0.272825568228411	0.606431854588154	0.874017909817388
GRCh38-BPTF	0.050053045609595	714.336.293.299.432	0.272675307150517	0.606530419907352	0.874050120067544
GRCh38-SRR	-0.135744402065433	248.801.823.741.122	0.272396769127781	0.606713221890099	0.874138762773816
GRCh38-CLDN23	0.186907563706271	196.030.011.680.557	0.27222853532175	0.606823690211423	0.874138762773816
GRCh38-LIMK1	-0.092220584188599	352.100.525.156.896	0.272208282040252	0.606836992186982	0.874138762773816
GRCh38-AKTIP	-0.0951391992299435	394.075.342.757.186	0.272117188585238	0.606896828497133	0.874138762773816
GRCh38-MED24	0.0769366241990044	444.241.461.007.805	0.271831381370484	0.607084649192004	0.874262817323549
GRCh38-TM4SF1-AS1	-0.122925741805419	179.083.911.323.316	0.271754145627265	0.607135427028666	0.874262817323549
GRCh38-TMEM45A	-0.106337186817389	473.719.846.406.617	0.271530602761401	0.607282445042686	0.874364730665351
GRCh38-MOSPD2	0.0833419981334677	365.688.472.247.843	0.271134581202983	0.607543087846421	0.874576037539175
GRCh38-DENND2C	0.0657037327554349	545.972.048.301.666	0.270880844333924	0.607710213599076	0.874576037539175
GRCh38-DR1	0.0526612648246954	570.954.049.398.692	0.270800707894167	0.607763016893028	0.874576037539175
GRCh38-SIPA1L2	0.0717022521227075	436.252.467.000.267	0.27076690092708	0.607785295889331	0.874576037539175
GRCh38-GRAMD3	-0.0571360592379504	573.104.448.717.805	0.320132165537309	0.607880062547223	0.874576037539175
GRCh38-IPO7	0.0582934052622666	657.952.481.717.096	0.270612939076	0.607886780190509	0.874576037539175
GRCh38-NSMCE2	0.0671222432047018	446.863.528.508.443	0.270124143339626	0.608209215900133	0.874930166575856
GRCh38-EIF3G	0.0482577025596473	687.373.968.810.141	0.270000316486361	0.608290957900877	0.874938003914117
GRCh38-ENOX2	0.0797232820962825	376.278.932.037.322	0.269739563252637	0.608463167705498	0.875075947735974
GRCh38-C14orf79	-0.133381472955692	185.016.817.890.871	0.269401084776114	0.608686868514783	0.875106605074488
GRCh38-SFMBT1	0.118381160358997	230.521.039.531.944	0.269381423759871	0.608699868020274	0.875106605074488
GRCh38-MUM1	-0.0836103195581806	425.963.483.649.675	0.268678534169222	0.609165004511111	0.875106605074488
GRCh38-CPQ	0.106895416587104	342.447.930.128.101	0.268957445604489	0.6092032713249	0.875106605074488
GRCh38-C17orf80	0.103094040943459	289.286.939.956.443	0.268474479548645	0.609300182979091	0.875106605074488
GRCh38-MTMR2	0.0940069073828567	384.636.531.206.807	0.586186869740024	0.609315212661809	0.875106605074488
GRCh38-DPP3	-0.0715543105346485	450.302.143.227.619	0.26843708007893	0.609324965825877	0.875106605074488
GRCh38-PIGV	-0.0954685611103935	284.255.738.762.413	0.268434578721111	0.60932662343518	0.875106605074488
GRCh38-MRPS15	-0.064179316228864	69.736.219.034.849	0.268071434358398	0.60956737802701	0.875106605074488
GRCh38-DENND1B	0.0734669005661562	415.880.867.270.015	0.268068530855598	0.609569303807085	0.875106605074488
GRCh38-LMAN2L	0.12618015590046	227.916.810.502.958	0.542391689137958	0.609745439392603	0.875106605074488
GRCh38-SLC25A17	-0.0634300976389503	405.339.855.974.718	0.267632420967769	0.609858709761296	0.875106605074488
GRCh38-SEC24A	-0.0695930794618035	428.245.794.214.274	0.267445153679392	0.609983074155624	0.875106605074488
GRCh38-DDX1	-0.0417154510255376	649.221.521.141.795	0.267318837767696	0.610066992055784	0.875106605074488
GRCh38-CCNH	-0.0687526041537226	461.294.037.310.202	0.267271475192475	0.610098463874266	0.875106605074488
GRCh38-DDX26B	0.131403296043469	180.446.757.900.387	0.330422717728301	0.610216029418273	0.875106605074488
GRCh38-ACP6	0.08615547970161	370.334.889.509.038	0.266979557421611	0.610292518024704	0.875106605074488
GRCh38-DHCR24	0.0647284095893299	783.268.234.982.337	0.266945557818759	0.610315128268033	0.875106605074488
GRCh38-BRD1	-0.0597202832313519	484.155.841.768.522	0.266932830147576	0.610323592831712	0.875106605074488
GRCh38-CNOT6L	-0.0676881464515863	503.217.380.600.988	0.266867930083357	0.610366758754242	0.875106605074488
GRCh38-KAZALD1	-0.139385134687197	162.066.979.418.291	0.267105593853212	0.610430764505578	0.875106605074488
GRCh38-NEU3	0.134969242879333	164.321.952.882.031	0.267000623098504	0.610500506435881	0.875106605074488
GRCh38-CDC37L1	-0.068268488374683	513.973.556.618.377	0.266567171577379	0.610566884788122	0.875106605074488
GRCh38-HNRNPK	-0.0495269627354001	835.780.737.574.601	0.26651761624236	0.610599872937205	0.875106605074488
GRCh38-ZMYM2	0.0528797410905614	589.715.107.176.445	0.266470555567178	0.610631204053258	0.875106605074488
GRCh38-TAF7	0.0651494940884207	610.824.631.383.774	0.266454132332089	0.610642138816803	0.875106605074488
GRCh38-ZNF717	0.110864290865003	237.853.550.772.313	0.26644015530513	0.61065144520751	0.875106605074488
GRCh38-SLC30A5	-0.0618275949690632	449.381.944.717.935	0.26630909359524	0.610738725795808	0.875106605074488
GRCh38-NMB	-0.106035016315711	480.714.571.759.735	0.266182222225298	0.610823241907714	0.875106605074488
GRCh38-ENTPD3-AS1	-0.0979635217386108	217.011.717.517.025	0.266502569718026	0.610831648629554	0.875106605074488
GRCh38-PRIMPOL	0.125724723120436	243.091.004.901.908	0.360848748473469	0.610925471292987	0.875106605074488
GRCh38-SLF1	-0.0844446160639426	314.720.544.496.277	0.265809856082635	0.611071444142988	0.875106605074488
GRCh38-PIGG	0.0645363130300641	434.804.942.059.856	0.265740767147453	0.61111752002723	0.875106605074488
GRCh38-ATXN2L	-0.0708876778558065	478.566.229.002.769	0.265690557440104	0.611151010013596	0.875106605074488
GRCh38-KIAA1468	-0.0674419502652394	415.562.267.997.983	0.265566256359218	0.611233936459331	0.875106605074488
GRCh38-APIP	-0.0928320283668703	525.073.102.867.683	0.265432124817912	0.611323448954659	0.875106605074488
GRCh38-MAP2K4	0.0531201052710491	469.779.121.749.526	0.26532686434587	0.611393714559891	0.875106605074488
GRCh38-LINC00958	0.0690010248677398	574.219.925.703.435	0.265291951925798	0.611417023927188	0.875106605074488
GRCh38-FAM183A	-0.156633817641296	151.954.100.420.665	0.265226814191326	0.611460518526497	0.875106605074488
GRCh38-ALG9	0.112842672037504	190.813.497.324.544	0.265088092044068	0.611553170522787	0.875129992457614
GRCh38-AP1S2	0.115019287267752	226.844.692.101.578	0.264934389860479	0.611655863688002	0.875167741082221
GRCh38-CDT1	-0.210152414723525	179.468.910.080.605	0.265006594154651	0.611828660547761	0.875215027134893
GRCh38-CYCS	0.0629107188278441	795.543.597.694.965	0.264593144646615	0.611883995788577	0.875215027134893
GRCh38-EPCAM	0.100473422233121	484.490.235.884.804	0.264454669121296	0.611976624019633	0.875215027134893
GRCh38-PRKRIR	0.0607439002829831	401.049.151.661.256	0.264360067950218	0.612039921824843	0.875215027134893
GRCh38-PWAR6	-0.111951081266135	270.485.266.603.009	0.264314372248673	0.612070502059805	0.875215027134893
GRCh38-CAPN2	0.0657176196421308	810.708.640.192.097	0.263996821075445	0.612283104942786	0.875323497742798
GRCh38-RTN3	-0.0629940519797744	587.474.671.521.379	0.336426313427288	0.612328917216261	0.875323497742798
GRCh38-PTPN9	0.0704225447915739	370.949.085.000.813	0.26385912803746	0.612375342029165	0.875323497742798
GRCh38-GCN1	0.0788947415625071	41.697.656.211.445	0.263555417128919	0.612578898588101	0.875445675085902
GRCh38-TAX1BP3	-0.0610114341445129	631.067.817.531.422	0.263475385149816	0.612632563359044	0.875445675085902
GRCh38-ECD	0.0697383096286955	373.512.976.256.903	0.263269027892905	0.612770982320349	0.875445675085902
GRCh38-FNBP1	0.0591634186992544	410.159.605.201.338	0.263063980959384	0.61290859069469	0.875445675085902
GRCh38-SLC15A2	-0.0917764844227792	444.006.098.784.411	0.263063835959267	0.612908688029365	0.875445675085902
GRCh38-KIF2A	0.0474805756078115	615.448.062.256.443	0.263048703927896	0.612918845942161	0.875445675085902
GRCh38-ATP6V1F	-0.0773828001597176	820.809.259.233.775	0.262746596121044	0.613121724303136	0.875526342235204
GRCh38-WDR33	-0.0535070744224742	548.536.737.377.976	0.26273723491474	0.613128013122683	0.875526342235204
GRCh38-AC007246.3	-0.0809109098447259	423.304.296.248.063	0.262601985397903	0.613218889081799	0.87554708914219
GRCh38-ZNF85	-0.12520840405274	216.051.295.507.514	0.262180365236511	0.613502372311215	0.875758982152104
GRCh38-TBCK	0.0717209748864802	353.820.105.767.718	0.262108871331246	0.613550471123824	0.875758982152104
GRCh38-TMEM231	0.129911103734809	152.519.924.343.277	0.262725726206151	0.613596391837474	0.875758982152104
GRCh38-CENPO	0.147527074326667	136.953.432.835.485	0.262102237544941	0.613774585172408	0.875786626832424
GRCh38-C1orf198	0.105188021911589	287.115.282.349.046	0.261680349897553	0.613838941438249	0.875786626832424
GRCh38-ZNF800	0.0647824881173218	481.304.878.979.392	0.323300044799951	0.613844864534271	0.875786626832424
GRCh38-PINX1	-0.0660328369336932	367.504.659.010.436	0.261372474204456	0.614046381174199	0.875896194073444
GRCh38-TPP1	0.0657582180626494	485.817.633.821.424	0.261330883727446	0.614074415796171	0.875896194073444
GRCh38-CASC4	-0.0943833030733047	571.415.603.421.857	0.635034498183455	0.614252372493401	0.875925289895504
GRCh38-DOK4	-0.100269594443048	280.750.833.725.186	0.26103640052612	0.614272997236142	0.875925289895504
GRCh38-FOXJ2	0.144240675962048	325.245.585.574.929	0.670953027584327	0.614323954188135	0.875925289895504
GRCh38-PTPN1	0.0454974637930835	637.951.343.175.412	0.260520831172148	0.614621008265332	0.876196407259926
GRCh38-SCARB1	0.185830350727719	32.532.930.477.071	114.994.244.167.438	0.614770663907665	0.876196407259926
GRCh38-DPYSL3	-0.100024427341005	214.008.546.085.473	0.260286832981035	0.614779101990398	0.876196407259926
GRCh38-SCAMP2	0.0618961045879918	550.950.379.133.032	0.260226742563872	0.614819714790776	0.876196407259926
GRCh38-KPNA5	0.0992882826888272	261.178.433.836.958	0.259659824897815	0.615203165686525	0.876633934405203
GRCh38-DPYSL2	-0.144340319795682	323.714.730.404.357	0.259532570809387	0.615289310540252	0.876647759134751
GRCh38-MRFAP1	-0.0468499800986037	705.845.834.877.903	0.259362251759681	0.615404650195995	0.876648801865339
GRCh38-ARID4A	-0.0683440930672244	447.625.070.472.521	0.259268005631508	0.615468494082976	0.876648801865339
GRCh38-ZNF324	0.125784970040968	179.883.197.507.949	0.259192916070891	0.615519371522472	0.876648801865339
GRCh38-MESDC1	0.0614433872748422	497.331.800.701.317	0.259059126861659	0.615610044457935	0.876669066167092
GRCh38-ATG4B	0.0564932546014937	426.687.508.885.406	0.25884841521305	0.61575291020881	0.876698677417149
GRCh38-STOML1	0.134274888713919	227.982.466.461.041	0.258680252296852	0.61586698013649	0.876698677417149
GRCh38-CCDC191	-0.128766817508122	218.813.236.387.823	0.25844952981215	0.616241453177896	0.876698677417149
GRCh38-ZBED9	0.139725152661709	164.451.726.482.258	0.25841365910824	0.616265787856727	0.876698677417149
GRCh38-ZNF790	-0.109673620025598	300.638.869.399.378	0.258035212282039	0.616304966175765	0.876698677417149
GRCh38-KANSL2	0.105304640794049	353.620.486.812.012	0.621980485235954	0.616308357696419	0.876698677417149
GRCh38-HSPA1A	-0.0676603928560593	549.470.590.330.484	0.257911308114232	0.616389177202168	0.876698677417149
GRCh38-NSUN3	0.101189673930441	295.927.118.472.176	0.257820293453714	0.616451051309691	0.876698677417149
GRCh38-AKR1C3	-0.0988075836376246	771.298.530.572.849	0.257632964651562	0.616578445777315	0.876698677417149
GRCh38-PCID2	0.077561481213183	436.799.627.093.178	0.257576295537532	0.616616995617145	0.876698677417149
GRCh38-KRT7	0.196724952410845	104.692.046.947.875	0.257531436452473	0.616647515350627	0.876698677417149
GRCh38-RANBP6	-0.072879269748051	435.780.059.306.202	0.257397840725609	0.616738426705786	0.876698677417149
GRCh38-HNRNPF	-0.0541760017661808	720.007.085.392.147	0.257395513270869	0.616740010793988	0.876698677417149
GRCh38-ZNF750	0.0840106413347147	514.122.538.512.288	0.257373280541389	0.616755143061513	0.876698677417149
GRCh38-PROCR	0.109513058922149	310.346.324.390.585	0.257660024654592	0.616777548779348	0.876698677417149
GRCh38-IPO9	0.0655686688537025	440.366.797.133.957	0.256989935556718	0.61701618942197	0.876847588263085
GRCh38-SFTA1P	0.157726334788737	262.849.983.620.513	0.256874532765247	0.617094823477303	0.876847588263085
GRCh38-TECPR2	0.0835819611951818	322.199.458.383.483	0.292420751735328	0.617111692088538	0.876847588263085
GRCh38-HMGCS1	-0.0725595158374007	605.166.796.838.968	0.256344051361587	0.617456574745309	0.877209217230604
GRCh38-ICA1	0.113160399569721	384.103.856.869.183	0.256213254435905	0.617545841846527	0.877209217230604
GRCh38-NUDT16	0.0718173584896462	404.483.976.289.451	0.25597996998374	0.617705126814411	0.877209217230604
GRCh38-GJB6	0.0801765279608148	486.688.153.425.538	0.256276063822448	0.617719810673358	0.877209217230604
GRCh38-RNASEH1	0.0638661228829095	474.437.408.575.041	0.25591623513091	0.617748660477359	0.877209217230604
GRCh38-LIPG	-0.136925745375096	288.983.639.505.394	0.255649955119002	0.61793061540507	0.877358957219927
GRCh38-TMEM120A	-0.0605036735991474	369.141.520.069.951	0.255040713955334	0.618347374054117	0.877374664908695
GRCh38-POP4	0.0597169348835547	502.959.736.741.378	0.282807199208262	0.618423203752006	0.877374664908695
GRCh38-CEP72	-0.132286704989016	149.021.919.590.589	0.254804168258884	0.61850935541841	0.877374664908695
GRCh38-PODXL2	-0.159909697492489	152.956.904.175.785	0.254788406550289	0.618520152068797	0.877374664908695
GRCh38-TEFM	-0.0709728686530551	388.431.542.350.725	0.254730801781983	0.61855961448432	0.877374664908695
GRCh38-NENF	0.0541054690842667	696.693.834.753.265	0.254681359699516	0.618593489507891	0.877374664908695
GRCh38-TRAF5	-0.142851241417429	207.580.057.243.303	0.254990079295844	0.61859825473725	0.877374664908695
GRCh38-CDC123	-0.0576597813205193	609.252.769.759.518	0.254665634198865	0.618604264635311	0.877374664908695
GRCh38-TTC31	0.107877189682106	290.248.271.223.798	0.254618913877291	0.618636279920758	0.877374664908695
GRCh38-RILP	-0.0896165955697621	312.414.667.376.999	0.254516106985593	0.618706741813447	0.877374664908695
GRCh38-GNAI1	-0.0664621401515301	575.312.481.411.773	0.253730348986983	0.61924587977251	0.877943977526174
GRCh38-MUS81	-0.076902953879714	353.096.508.985.927	0.253526944570602	0.619385614773081	0.877943977526174
GRCh38-LETM1	0.06774595276926	543.934.062.462.353	0.253478368798769	0.619418995873808	0.877943977526174
GRCh38-BBS5	-0.134254217659316	22.022.218.136.041	0.454405270804736	0.619429567608733	0.877943977526174
GRCh38-LSM14A	-0.0456068443728573	604.762.057.360.385	0.253272976587934	0.619560185302766	0.877943977526174
GRCh38-CDKN1B	-0.0790733818994686	428.704.431.388.033	0.253174560726564	0.619627863310963	0.877943977526174
GRCh38-TPRA1	0.0802659842040584	376.313.418.113.148	0.253128702059898	0.619659404780829	0.877943977526174
GRCh38-SMN1	-0.105383224331058	238.420.297.743.575	0.252928448739445	0.619797180725923	0.877943977526174
GRCh38-GPS2	0.0635181029999203	409.968.281.036.274	0.252928401414975	0.619797213293679	0.877943977526174
GRCh38-EFR3A	0.0500499457162217	579.422.483.754.223	0.252745907984172	0.619922830215013	0.878013463863871
GRCh38-SYT8	0.111966332149686	432.898.831.870.538	0.252674307816485	0.620187219684254	0.878247816420497
GRCh38-SYS1	0.064883535809946	437.728.608.722.595	0.252061290903312	0.620394587476966	0.878247816420497
GRCh38-HMOX2	-0.0552874075621921	549.894.657.636.351	0.251979099011555	0.620451278690337	0.878247816420497
GRCh38-MRPL50	0.0673632011686717	560.765.002.967.047	0.251853633002551	0.620537840357579	0.878247816420497
GRCh38-CHD9	0.0464758979447145	643.023.649.880.467	0.251504048778398	0.620779169326179	0.878247816420497
GRCh38-LZTR1	0.130402901290454	206.364.077.854.598	0.387598350659447	0.620820195867279	0.878247816420497
GRCh38-FAM53C	-0.097278527427894	358.053.763.414.071	0.251443778372132	0.620820797228988	0.878247816420497
GRCh38-ING4	0.0796648503428724	352.345.895.232.132	0.251420281661894	0.620837027771261	0.878247816420497
GRCh38-EXOSC8	0.0978826541857988	50.234.363.069.718	0.576343389150118	0.62086428072411	0.878247816420497
GRCh38-LTB4R	-0.113777994845644	31.120.097.371.737	0.251354266123549	0.620882633649883	0.878247816420497
GRCh38-RP4-612B15.3	-0.144586240978223	1.365.098.575.819	0.251595322690913	0.620930702436117	0.878247816420497
GRCh38-CAD	-0.117169700685874	261.801.921.133.243	0.251038203314023	0.621101085626252	0.878380472310008
GRCh38-DENND4A	0.0779707803346156	385.564.798.694.871	0.250853269995541	0.621228985620406	0.878453021836599
GRCh38-RAD51B	-0.11425027422027	195.887.046.401.351	0.250686328943762	0.621344493133624	0.878463551836721
GRCh38-ERH	-0.0614927331731175	776.223.610.499.236	0.250621105389906	0.62138963485346	0.878463551836721
GRCh38-DDX31	0.140722058654319	26.934.578.084.802	0.555960707415174	0.621548310394866	0.878579566573194
GRCh38-AGAP3	-0.0554515899631153	482.908.770.285.313	0.250017267027474	0.621807907460933	0.878838191121762
GRCh38-MIOS	-0.0896391992922051	325.294.462.535.953	0.249900892872096	0.621888591661372	0.878843914870316
GRCh38-POF1B	-0.119064744325013	373.343.226.831.089	0.249549432910094	0.622132408435907	0.879080145384793
GRCh38-FAM50A	-0.0464136125685481	609.179.374.597.417	0.249217581946079	0.622362820213139	0.879217683314409
GRCh38-ADA	-0.0967387764773526	428.688.470.914.643	0.24916354239005	0.622400359382	0.879217683314409
GRCh38-NDN	-0.166439221023859	301.579.964.995.231	0.249385417890631	0.622459746322784	0.879217683314409
GRCh38-RTN4R	0.129977486072733	202.394.665.088.829	0.249145271826009	0.622626417362464	0.879344797329155
GRCh38-CASKIN2	-0.120791918708976	213.227.307.544.392	0.248666065612643	0.622746177705122	0.879405635503305
GRCh38-TOMM40	-0.0524119964656533	558.972.274.007.949	0.248478629624558	0.622876585584484	0.879481492672108
GRCh38-AP2S1	-0.0603646264207877	818.732.238.446.244	0.248186762458225	0.623079774158679	0.87966008248821
GRCh38-RP11-385D13.3	0.123000396100686	222.697.569.890.462	0.247763037812902	0.62358771226693	0.879737241296406
GRCh38-ZNF84	-0.0877942305693274	334.144.523.947.169	0.247448819996283	0.623594176334025	0.879737241296406
GRCh38-SLC25A4	-0.0579393287494419	551.439.599.460.864	0.247385133734821	0.623638615638263	0.879737241296406
GRCh38-MAN1B1	-0.0807157725699663	44.312.891.827.429	0.247256588516944	0.623728334414789	0.879737241296406
GRCh38-SYBU	-0.127234113907329	285.816.399.763.757	0.247522897208736	0.623755064843227	0.879737241296406
GRCh38-NDUFAF5	-0.0694938934772952	347.105.506.749.676	0.246963455953068	0.623933037299036	0.879737241296406
GRCh38-SEMA3A	0.0696478279400698	594.932.094.403.114	0.246910468109463	0.623970056500287	0.879737241296406
GRCh38-PRR13	0.0501292217562554	670.292.138.173.368	0.246796136270706	0.624049949793492	0.879737241296406
GRCh38-MORC2-AS1	0.124421158676689	199.430.202.985.618	0.246751292833309	0.624081292023279	0.879737241296406
GRCh38-YIPF2	0.0980617113480109	469.678.747.695.484	0.682493848870735	0.624143975709324	0.879737241296406
GRCh38-RP11-157P1.4	-0.135716051201906	182.238.202.487.212	0.246815764075804	0.624248454613415	0.879737241296406
GRCh38-SRD5A3	-0.0762455363336045	59.466.971.769.105	0.246313500808986	0.624387464000486	0.879737241296406
GRCh38-MAL2	0.0733013500242127	707.638.568.896.274	0.246261611824046	0.624423775431984	0.879737241296406
GRCh38-ZNF480	0.0752812319776411	422.178.237.229.554	0.246219070588654	0.624453548974438	0.879737241296406
GRCh38-MEX3C	0.0575407225665398	422.207.268.153.264	0.246098859426245	0.62453769918926	0.879737241296406
GRCh38-ZNF839	-0.0961694654688666	254.846.806.785.292	0.246328034624138	0.624589276505962	0.879737241296406
GRCh38-SDCBP	-0.0585150129402821	680.463.456.696.312	0.245866881774541	0.624700161065209	0.879737241296406
GRCh38-SERTAD1	0.103409042437761	536.076.873.909.336	0.245793872090671	0.624751312122697	0.879737241296406
GRCh38-HSBP1	-0.0602793312483305	844.602.800.181.112	0.245605783171249	0.624883132327783	0.879737241296406
GRCh38-STRA6	-0.100410570948258	3.915.253.671.963	0.245597072907538	0.624889238360231	0.879737241296406
GRCh38-PRKAA2	0.0776194843994877	413.586.877.201.984	0.24559000246131	0.624894194954529	0.879737241296406
GRCh38-MRGBP	-0.094724956247375	407.940.382.541.632	0.623810859230898	0.625040755720314	0.879737241296406
GRCh38-RNF41	0.0721291134054285	41.413.922.322.592	0.245306423476381	0.625093066076826	0.879737241296406
GRCh38-IGSF8	0.0875174205785356	373.074.286.463.415	0.316432545303444	0.625230288524189	0.879737241296406
GRCh38-MYADM	-0.0899089898121911	525.483.419.225.846	0.244998406516538	0.625309238593695	0.879737241296406
GRCh38-SEC61A2	0.0943788986571178	230.557.766.768.008	0.245129344000423	0.625428715401953	0.879737241296406
GRCh38-TINCR	-0.153343418014341	226.573.081.384.627	0.245119736529546	0.625435453864859	0.879737241296406
GRCh38-AP1AR	-0.0760040360519792	478.266.348.855.502	0.244818348464407	0.625435685834896	0.879737241296406
GRCh38-ZFP1	0.109044476080366	190.269.184.092.251	0.244745318576075	0.625486988277037	0.879737241296406
GRCh38-RFX7	-0.0653122716423157	413.471.320.563.972	0.244655062712661	0.625550404967018	0.879737241296406
GRCh38-YEATS4	-0.0625300252910658	469.685.081.892.922	0.244591674382868	0.625594952418017	0.879737241296406
GRCh38-JUN	0.106360325406753	817.611.245.044.752	0.244498674198262	0.625660323295608	0.879737241296406
GRCh38-C11orf74	-0.11790215434788	36.096.152.123.786	0.551189827042357	0.625665934776202	0.879737241296406
GRCh38-ZNF22	-0.089130825765252	384.793.541.876.232	0.244227070212726	0.625851325979805	0.879834533958519
GRCh38-STYXL1	-0.070386483021932	464.067.728.699.267	0.2441741306916	0.625888570634252	0.879834533958519
GRCh38-PIAS1	0.0692903667322252	516.743.984.272.725	0.24404509484458	0.625979372682226	0.879854326010512
GRCh38-ETV4	-0.120588769927231	232.335.346.006.379	0.243793987882374	0.62615616190702	0.879994958915405
GRCh38-WDR34	-0.0831966219573041	451.094.934.918.182	0.243602176835129	0.626291281254764	0.880077002013189
GRCh38-RBM23	-0.061741111975186	500.801.220.909.217	0.243252833461551	0.626537543794253	0.880315186502388
GRCh38-MRPL38	-0.131892700943087	154.857.592.242.074	0.242995038668701	0.626719412927639	0.88039031516693
GRCh38-C1orf122	-0.0520017616351333	655.430.962.191.607	0.242959416812875	0.626744552931882	0.88039031516693
GRCh38-ZSCAN26	-0.124944976506457	156.310.343.026.423	0.242676187780263	0.626944522940418	0.880546293885492
GRCh38-CXorf23	0.0838975895880053	332.835.628.832.131	0.242584684127552	0.627009159039843	0.880546293885492
GRCh38-SH3GL1	0.0538965658401525	560.383.388.745.085	0.242302956231826	0.627208260984843	0.880718052770195
GRCh38-GEN1	0.11967321876257	307.327.893.545.475	0.242130870258665	0.627329948301042	0.88078107824637
GRCh38-ZNF227	0.107929349499995	205.077.610.736.601	0.241862561604828	0.627519785536998	0.880831811778538
GRCh38-STIP1	-0.044295080341988	575.559.618.452.573	0.241845384066749	0.627531943694109	0.880831811778538
GRCh38-PICK1	0.0639169753016434	369.778.226.367.701	0.241697287386246	0.627636788011977	0.880831811778538
GRCh38-CRTC2	0.0778417110714736	332.408.032.837.039	0.241511639524381	0.62776827321297	0.880831811778538
GRCh38-NAB1	-0.052754623404997	482.715.328.963.899	0.241472140440382	0.627796256606582	0.880831811778538
GRCh38-ZMIZ2	-0.0696588445158341	367.936.207.268.398	0.241393637109791	0.627851881312802	0.880831811778538
GRCh38-NNT-AS1	0.0809230123134947	392.216.479.479.392	0.241320466706807	0.627903737468569	0.880831811778538
GRCh38-MRPS16	-0.0502093853770369	643.401.817.421.117	0.241158823426759	0.628018329525029	0.880884809563727
GRCh38-DENND6A	0.0683906443066161	419.792.542.378.409	0.240983969493031	0.628142340891239	0.880888625891643
GRCh38-YPEL2	-0.111155869899705	375.046.297.474.286	0.240938390776095	0.628174675840762	0.880888625891643
GRCh38-DDHD1	0.0732798137260937	312.229.794.263.319	0.240440552850005	0.628528106368132	0.880974218977766
GRCh38-CDH1	-0.0531256935068409	708.237.118.174.279	0.240319905190944	0.628613826618823	0.880974218977766
GRCh38-CYBRD1	-0.217227521288924	258.128.475.382.562	0.921870883014657	0.628684625502764	0.880974218977766
GRCh38-TRABD	0.0694647610546856	503.079.311.120.729	0.240150500592767	0.628734234052496	0.880974218977766
GRCh38-NUP153	-0.0576591896544395	421.680.446.203.847	0.240013113883852	0.628831923109699	0.880974218977766
GRCh38-LINC01006	-0.150947225011664	154.728.081.505.578	0.240279447379483	0.62885157150062	0.880974218977766
GRCh38-B3GALNT1	0.146190335032902	156.245.981.517.145	0.240190023919893	0.628915086551071	0.880974218977766
GRCh38-NRF1	0.131633072628512	215.334.547.999.802	0.24018357275821	0.628919669206495	0.880974218977766
GRCh38-PCNA	-0.0720912086965817	522.509.333.286.876	0.239732208206102	0.629031770223543	0.880974218977766
GRCh38-LYRM5	-0.0568928005373725	43.863.322.513.257	0.239666591062693	0.629078473829998	0.880974218977766
GRCh38-PWWP2B	0.0687831249499869	354.001.438.705.876	0.239474094699319	0.629215530925126	0.880974218977766
GRCh38-PPP1R8	-0.0614755634566772	423.845.626.859.457	0.239420742017576	0.629253530107396	0.880974218977766
GRCh38-GAB1	0.0873764935830064	329.569.390.266.944	0.23920108567004	0.629410030778824	0.880974218977766
GRCh38-CHST4	0.150118106037023	132.824.845.291.124	0.239466033260713	0.629429861672112	0.880974218977766
GRCh38-PDK4	0.140329948725681	240.267.819.395.107	0.239443825862781	0.629445667016967	0.880974218977766
GRCh38-ATP11C	0.0812021163881524	379.751.903.053.618	0.364615347856861	0.629464836964058	0.880974218977766
GRCh38-CEP89	-0.0731329471756188	376.707.456.501.183	0.238780208843802	0.629710147447233	0.881176190125527
GRCh38-TPR	0.0446947710924185	722.514.972.298.555	0.238706385485977	0.62976282300914	0.881176190125527
GRCh38-USPL1	-0.096700695887991	28.014.257.529.389	0.238491510978208	0.62991620133403	0.88128327399032
GRCh38-PLIN3	0.0651108763924026	587.217.831.065.043	0.237715119329424	0.630471111650602	0.881952025909869
GRCh38-KIAA1429	-0.0650472932076703	477.436.458.618.429	0.237548687361405	0.630590212428012	0.881996907005397
GRCh38-RAPGEF2	0.0712407478409382	393.141.941.592.713	0.237455370202378	0.630657014077804	0.881996907005397
GRCh38-EXT2	-0.0603084992352027	447.140.869.285.347	0.237051622062927	0.630946228100891	0.88223188745689
GRCh38-AP1B1	-0.0592301761457164	501.406.151.202.907	0.236814431314218	0.631116276249772	0.88223188745689
GRCh38-SPATA24	-0.113829300494929	143.872.987.816.918	0.2374101814235	0.631124082381449	0.88223188745689
GRCh38-ZNF821	-0.118824777506782	230.972.671.538.634	0.269373710980548	0.631335579088255	0.88223188745689
GRCh38-ECI1	0.0616206451694718	645.358.913.570.948	0.236498316060394	0.631343072239916	0.88223188745689
GRCh38-VANGL2	-0.101478483936372	328.010.905.999.957	0.348524439009271	0.631376432038146	0.88223188745689
GRCh38-MAT2B	-0.0637625772659237	562.269.788.905.499	0.236398022088526	0.631415067274343	0.88223188745689
GRCh38-SFXN3	-0.100342470301023	336.406.475.633.614	0.236287211761424	0.631494633467726	0.88223188745689
GRCh38-FBXO34	-0.0656749173490379	50.691.229.456.558	0.236112242880931	0.631620315308608	0.88223188745689
GRCh38-TFEB	-0.173343170345575	31.382.471.222.186	0.89093481866638	0.63162532575772	0.88223188745689
GRCh38-HIST1H2AH	-0.176355256186559	185.369.883.022.618	0.235979393085632	0.631922633079588	0.88223188745689
GRCh38-EXOC2	-0.0786637196876164	381.686.381.750.923	0.390638951268861	0.631945509189272	0.88223188745689
GRCh38-PIGX	0.0702902817881679	423.631.059.714.677	0.235496761916	0.632062882012237	0.88223188745689
GRCh38-CCDC117	0.0763683488173939	373.527.292.708.502	0.235392259074447	0.632138097037558	0.88223188745689
GRCh38-RANBP17	-0.120760624227214	220.669.387.791.286	0.235589584661099	0.632202747946779	0.88223188745689
GRCh38-LRR1	-0.0855025134856377	340.922.558.225.465	0.235249241120305	0.632241066631606	0.88223188745689
GRCh38-PIK3IP1	0.100147640758057	439.821.399.265.404	0.235248700762625	0.632241455750309	0.88223188745689
GRCh38-SPCS2	-0.0604311830352377	750.101.803.619.271	0.235148129421524	0.632313888176476	0.88223188745689
GRCh38-MMADHC	-0.0502726481230065	677.377.621.747.996	0.235027829945696	0.632400554281761	0.88223188745689
GRCh38-BNIPL	-0.130546203290954	217.903.679.652.921	0.235233754856456	0.632458697639332	0.88223188745689
GRCh38-MXI1	-0.0445638983600666	530.769.818.706.449	0.234838104099394	0.632537292541308	0.88223188745689
GRCh38-STAT3	0.0399837648319747	633.278.741.578.204	0.234671139886675	0.632657682938588	0.88223188745689
GRCh38-CNEP1R1	0.0944368581623417	31.324.974.990.552	0.234577874642456	0.632724955482756	0.88223188745689
GRCh38-RGS17	0.0931023576099757	332.954.058.964.781	0.23450351771225	0.632778601298256	0.88223188745689
GRCh38-NFU1	-0.0790041957795518	470.412.829.380.572	0.234384573159176	0.632864437430639	0.88223188745689
GRCh38-AP2A2	0.0627921976743686	533.026.599.840.793	0.234350448528119	0.632889068405944	0.88223188745689
GRCh38-ABHD10	0.102596185975434	331.742.533.677.382	0.33549591589113	0.632902139702462	0.88223188745689
GRCh38-H2AFJ	-0.0741549461025995	753.835.092.603.988	0.234175594352531	0.633015312168784	0.882282401549784
GRCh38-ARFIP2	0.0762022649191816	431.279.252.785.723	0.294584353544683	0.633216163498154	0.882371649854505
GRCh38-IDH3B	0.0524326283863411	547.831.940.041.187	0.233809916179772	0.633279519141942	0.882371649854505
GRCh38-SUSD1	-0.105263147900544	191.707.916.328.928	0.233767514073201	0.633310171778203	0.882371649854505
GRCh38-MARK3	0.0457221770550586	578.706.207.244.958	0.289072669711391	0.633491403962137	0.88241973466618
GRCh38-TMEM64	-0.0897878237448573	346.107.799.436.789	0.233506996688686	0.633498576517846	0.88241973466618
GRCh38-CBX8	0.121425953524639	178.414.801.892.308	0.233579824566769	0.633651544962136	0.882428807372733
GRCh38-SSNA1	-0.0499402110104412	624.398.457.556.542	0.233285334664882	0.633658984017654	0.882428807372733
GRCh38-UTP15	-0.0809393066559788	33.382.708.610.668	0.232966626964435	0.633889785222807	0.882643037510338
GRCh38-PLCD3	-0.0798658541300623	437.262.583.462.926	0.232457957294994	0.634258558866899	0.882980234524367
GRCh38-RP1-78B3.1	-0.126968182641228	169.387.251.160.925	0.23301349206839	0.634285941054389	0.882980234524367
GRCh38-RP11-242D8.1	-0.116830278494651	191.308.892.958.067	0.232000498998838	0.634590633044664	0.883297169529822
GRCh38-CDC14A	-0.148531764109812	154.230.334.271.592	0.232269949338871	0.634824311414509	0.883420489298052
GRCh38-PDAP1	-0.0446364200602903	705.995.848.882.321	0.231666563193481	0.634833297201364	0.883420489298052
GRCh38-KIAA2013	0.053153002680929	473.062.607.225.286	0.231412416330033	0.635018125699187	0.883504867173955
GRCh38-ZNRF1	0.05309067048297	536.314.079.546.587	0.231205705775873	0.635168548866152	0.883504867173955
GRCh38-C20orf196	-0.0915150095743554	274.946.781.669.461	0.231124476308765	0.635227682308803	0.883504867173955
GRCh38-TFCP2	0.0583803938042744	392.386.927.193.359	0.231024727543285	0.635300315045408	0.883504867173955
GRCh38-KIAA1328	0.0911546626886232	248.386.094.139.292	0.230936077622725	0.635364882386068	0.883504867173955
GRCh38-HHAT	0.131912845599213	164.077.230.419.773	0.230859408791046	0.635420735791694	0.883504867173955
GRCh38-AC005863.1	-0.157365378830022	147.654.024.532.428	0.231052616101019	0.63548438577828	0.883504867173955
GRCh38-GALT	0.0832991566671396	311.322.702.674.708	0.230736555095966	0.63551025892204	0.883504867173955
GRCh38-FUZ	0.147199161020026	185.905.272.353.765	0.230555270815642	0.635642414173099	0.883518204728795
GRCh38-KCNQ1OT1	-0.0822718197605732	509.338.289.094.275	0.230461198390919	0.635711017812119	0.883518204728795
GRCh38-TMEM220	0.117161701253942	2.382.903.054.553	0.231706590061444	0.635750978847403	0.883518204728795
GRCh38-PAN2	-0.105157616930941	204.677.595.852.062	0.22999376134857	0.636256006292097	0.884005053514293
GRCh38-DHRS3	-0.0614242094295643	758.480.455.907.724	0.229708996390927	0.636260196111992	0.884005053514293
GRCh38-PPP1CB	-0.0582270286889196	740.786.823.460.537	0.22961000370632	0.636332552909006	0.884005053514293
GRCh38-SMAGP	-0.0625592863504948	559.736.580.099.616	0.229162699459559	0.636659742146852	0.884168892507619
GRCh38-MRPL52	-0.0722362145332925	742.105.617.240.519	0.229149811063729	0.636669175461987	0.884168892507619
GRCh38-CBWD5	-0.0852392981674874	393.516.701.643.985	0.407633405072624	0.636681785344255	0.884168892507619
GRCh38-PGAP2	-0.057962562820441	426.792.992.094.981	0.228982798319165	0.636791445636498	0.884214105649517
GRCh38-NR2F2-AS1	0.145895521276019	202.443.642.815.364	0.228954767928744	0.637015293580114	0.884417843435441
GRCh38-CTD-2366F13.1	0.107752186492982	157.523.781.692.728	0.228583125274071	0.637287404217662	0.884688530634082
GRCh38-NOL12	-0.115479778507039	287.396.728.922.039	0.466533055683148	0.637483470379189	0.884853599407957
GRCh38-ZBTB22	-0.0856741246211475	238.923.535.013.323	0.22744237911721	0.637921795534738	0.885354853103277
GRCh38-CBFA2T3	-0.145046786423717	222.010.521.472.782	0.227270923554134	0.638250369971046	0.885415250191873
GRCh38-ACTA2	-0.119900597069144	266.208.951.507.651	0.226972168254965	0.638267774908781	0.885415250191873
GRCh38-PRR5L	-0.109177163059182	2.582.787.085.688	0.226705342431998	0.63846430114313	0.885415250191873
GRCh38-COPG1	0.063372712184477	49.335.938.455.798	0.226698285033658	0.638469501092795	0.885415250191873
GRCh38-MTCH1	-0.0437659050007647	675.022.779.712.599	0.226559992581755	0.63857141628328	0.885415250191873
GRCh38-CCNY	0.0521475638381746	535.944.944.441.384	0.22655670596946	0.638573838832641	0.885415250191873
GRCh38-MSRB2	-0.0607760003310398	593.821.051.807.016	0.226494202544961	0.6386199139961	0.885415250191873
GRCh38-MINA	-0.05687041754799	438.374.842.963.269	0.22633120916044	0.638740103477691	0.885415250191873
GRCh38-FAHD2A	-0.0940667010079665	316.042.595.650.459	0.226159216915684	0.638866986533196	0.885415250191873
GRCh38-ZBTB33	0.0511728348428832	397.765.270.885.787	0.226149939727031	0.638873832243017	0.885415250191873
GRCh38-IL17RE	-0.13544005400039	200.363.725.162.423	0.327690253160038	0.638910965286418	0.885415250191873
GRCh38-RAB27A	0.0650367021590072	410.139.749.047.407	0.225912276318022	0.639049265015383	0.885415250191873
GRCh38-MSMB	-0.150868247348892	95.571.593.736.273	0.2259098909152	0.639051026392636	0.885415250191873
GRCh38-PAXBP1	0.0636492575055951	494.166.374.279.258	0.22567285231571	0.63922611250674	0.885415250191873
GRCh38-CORO1C	-0.0537595789110587	526.337.215.345.996	0.225438296647102	0.639399476283907	0.885415250191873
GRCh38-KLF4	0.0803060543170279	467.409.599.910.618	0.42710991460577	0.639404121103373	0.885415250191873
GRCh38-HAS3	-0.0678714931420775	55.625.429.773.995	0.225420729315367	0.639412465049957	0.885415250191873
GRCh38-KHDRBS3	-0.111379891888113	258.901.239.653.862	0.225411887675662	0.639419002533191	0.885415250191873
GRCh38-WDR24	0.0996527731155926	204.765.160.486.188	0.225640823048226	0.63945142134825	0.885415250191873
GRCh38-GTF2H2	-0.0934989333936378	292.975.733.490.785	0.225289566590166	0.639509462621145	0.885415250191873
GRCh38-KLK8	0.183962501849433	598.178.253.359.641	0.22531942403428	0.639688858056446	0.885463420493813
GRCh38-BSPRY	0.104487434148613	340.059.083.645.782	0.22514747288207	0.63981597443401	0.885463420493813
GRCh38-SSR4	0.0646109673849265	896.513.982.441.123	0.224794769993584	0.639875688660988	0.885463420493813
GRCh38-RALGPS2	0.0732535316624047	514.305.154.818.098	0.224686028277745	0.639956240918446	0.885463420493813
GRCh38-MECOM	-0.0488195630704293	581.253.328.093.844	0.224629695011815	0.639997980178519	0.885463420493813
GRCh38-ZNF408	0.0898131344161927	275.104.297.474.465	0.224616814592336	0.640007524631428	0.885463420493813
GRCh38-ABCE1	0.0429996626108083	604.297.832.414.006	0.224403879682006	0.640165359309393	0.885574950610388
GRCh38-PRKAA1	-0.0550125168474402	498.248.984.414.115	0.22402574920078	0.640445870131684	0.885740666482135
GRCh38-SMAD9	-0.108664994930167	361.001.965.115.174	0.224222741068583	0.640500618732188	0.885740666482135
GRCh38-FUCA1	0.0601138439995331	564.663.089.793.402	0.223930117032007	0.640516859708436	0.885740666482135
GRCh38-TSHZ3	-0.0851273002416094	291.673.421.895.718	0.223820280816307	0.640598416253775	0.88574664065569
GRCh38-SRM	0.0626670589138644	655.275.472.035.726	0.313235302213819	0.640860647033444	0.886002399057208
GRCh38-LAMTOR3	0.0540430223579065	579.415.888.582.604	0.265874815794999	0.641110487416882	0.886240967899807
GRCh38-TET3	-0.108990396337891	292.214.389.712.413	0.303078835119721	0.641234848753895	0.886306043812181
GRCh38-SPCS3	-0.0509330581748776	699.609.276.691.244	0.22268073041473	0.641446022515954	0.886491080526989
GRCh38-EFEMP1	0.0665077101058404	597.859.983.900.472	0.222397333807058	0.641657229202409	0.886558156241224
GRCh38-FAM114A2	-0.061788025178679	363.290.794.995.919	0.222338543117763	0.641701064801953	0.886558156241224
GRCh38-SLC1A1	-0.131017077077586	190.505.086.307.386	0.222304463635936	0.64172647845818	0.886558156241224
GRCh38-SULT1A2	-0.105431818018074	345.171.515.779.955	0.222405539570128	0.641851105033453	0.88657750516427
GRCh38-CMTM3	-0.0865722988769589	474.390.379.163.261	0.222078422861224	0.641895101620067	0.88657750516427
GRCh38-HN1L	-0.0587346384935084	574.205.643.667.786	0.221971714973513	0.641974740830668	0.886580723488211
GRCh38-KIRREL	-0.101469843215391	281.774.439.033.428	0.221989479057811	0.642161262371145	0.886731530026766
GRCh38-PRKCE	0.0969444697293842	285.800.468.183.255	0.221323152010627	0.642459289160091	0.887036254284605
GRCh38-TCF7L1	-0.0707904452021836	413.516.352.194.443	0.220771634557085	0.642872020546131	0.8874992574483
GRCh38-VMAC	-0.122800653104401	19.130.404.142.633	0.220664196388418	0.643151598960477	0.887690120954049
GRCh38-VDAC1	-0.0666939585691655	814.777.248.386.955	0.220380534110368	0.643165086763795	0.887690120954049
GRCh38-HEATR6	0.0952437405641431	315.945.047.275.205	0.428375558278387	0.643378639625946	0.887878007127599
GRCh38-USP43	0.0889203732559368	245.652.230.887.947	0.21968502324563	0.64368704881451	0.888135256572469
GRCh38-NUP85	-0.0838069834962157	338.827.438.578.669	0.21964099914011	0.643720121815723	0.888135256572469
GRCh38-ZNF470	-0.136763692698315	157.939.898.492.927	0.219473858237653	0.643845723051495	0.888135256572469
GRCh38-DZANK1	-0.133840402986246	151.485.225.534.289	0.219656892815212	0.643906767459251	0.888135256572469
GRCh38-ETFDH	-0.0534658694877065	422.925.978.132.668	0.219117662971839	0.644113588700688	0.888135256572469
GRCh38-VPRBP	0.0619561420342678	379.000.951.931.239	0.219105842450481	0.644122482535348	0.888135256572469
GRCh38-MAP3K6	-0.0824384130903683	343.959.910.758.947	0.219060231881683	0.644156802972679	0.888135256572469
GRCh38-FGFR1OP	0.0793491139037081	296.329.767.250.215	0.225491134557666	0.644202244660868	0.888135256572469
GRCh38-CDK5RAP3	0.0546114617564499	414.019.057.784.128	0.218920397688281	0.644262050874291	0.888135256572469
GRCh38-TRAM2-AS1	-0.0939783229578505	216.844.423.297.972	0.218446983179452	0.644618678327974	0.88835252363595
GRCh38-CAPN12	-0.0987448007701167	326.886.718.699.608	0.21841276355533	0.64464447463389	0.88835252363595
GRCh38-RASSF7	-0.0652989653153083	539.217.290.680.454	0.21838986829938	0.644661735500156	0.88835252363595
GRCh38-GPATCH8	0.0474487981245806	570.985.259.625.077	0.218025205840213	0.644936806262209	0.88835252363595
GRCh38-SCAF4	-0.0661784643158056	406.304.880.032.269	0.222269873085489	0.644967358531771	0.88835252363595
GRCh38-EIF3C	0.0900635068790766	25.950.373.439.207	0.21822570338631	0.644983383638114	0.88835252363595
GRCh38-XRCC6	-0.0445790140134669	680.227.803.319.974	0.217920616336123	0.645015751822458	0.88835252363595
GRCh38-SFN	-0.0586328783064754	977.980.097.160.967	0.217791685147791	0.645113102762877	0.88835252363595
GRCh38-GPM6B	-0.126006730460565	195.970.572.831.735	0.21802519557687	0.645134561593409	0.88835252363595
GRCh38-TCF7L2	-0.0501460739621621	519.052.925.110.766	0.217667413971039	0.645206968526636	0.88835252363595
GRCh38-C16orf62	-0.07505669265111	395.761.181.755.216	0.379820640614347	0.645271758099709	0.88835252363595
GRCh38-NEDD1	0.0984667715662043	391.734.566.663.848	0.508680587730424	0.645377467967118	0.888354619766559
GRCh38-COIL	-0.0922434694717962	510.849.112.108.742	0.595224729603003	0.645493450851725	0.888354619766559
GRCh38-SLC25A38	-0.0638868685465359	327.345.379.639.899	0.217272242173242	0.645505672001634	0.888354619766559
GRCh38-CCDC160	-0.119741230422014	221.838.676.725.305	0.216977211566828	0.645728897450718	0.888555195100173
GRCh38-AGA	0.045493294783687	473.256.575.147.121	0.216649122991497	0.64597735345542	0.888790436643882
GRCh38-CDC37	-0.0490104775394056	692.466.499.844.414	0.21643755885259	0.646137689586636	0.888904393495626
GRCh38-SUMO1	0.0415608801099576	728.516.640.664.119	0.216258113390072	0.646273759417686	0.888926782101756
GRCh38-USP3	-0.0603883371329335	593.173.647.242.853	0.216199666451601	0.646318093450674	0.888926782101756
GRCh38-ACSL4	0.060786606785699	560.636.110.995.289	0.216109496724289	0.646386504704094	0.888926782101756
GRCh38-NRCAM	-0.0988157782129452	318.826.564.431.978	0.215914766382251	0.646534305085704	0.889018104348577
GRCh38-SIGMAR1	-0.0521019409297264	452.974.255.315.536	0.215806846009995	0.646616251790903	0.889018104348577
GRCh38-IL18	-0.06088014454352	698.323.918.469.734	0.21562277178494	0.646756081914028	0.889018104348577
GRCh38-EGLN3	0.117156905574748	555.593.090.108.831	0.215872548920703	0.646762996562624	0.889018104348577
GRCh38-ZNF704	0.0952205888515008	312.566.055.667.819	0.215501124997596	0.646848529726699	0.889029115400981
GRCh38-PUS3	0.156701917918533	331.095.990.459.604	101.676.193.833.076	0.647021008874642	0.889059044028994
GRCh38-FERMT2	0.082902914539155	345.948.195.976.069	0.215268566450345	0.647025355900417	0.889059044028994
GRCh38-MIIP	0.0952894967145562	276.844.277.447.098	0.215026998503139	0.647209156068548	0.889205055923578
GRCh38-GALNT7	-0.0521131532478569	611.485.026.457.891	0.214687489445782	0.647467689456365	0.889269834230114
GRCh38-PGD	-0.0700982662621338	698.000.328.956.683	0.21460563273156	0.647530060049021	0.889269834230114
GRCh38-EMG1	-0.0767936982714697	521.249.112.961.034	0.465769574153191	0.647599269577185	0.889269834230114
GRCh38-CEP131	-0.117422000159579	142.129.899.267.279	0.215034465355369	0.64761439414249	0.889269834230114
GRCh38-PRRG2	-0.0861779755112569	357.414.864.704.854	0.214378044597942	0.647703546877296	0.889269834230114
GRCh38-DCUN1D5	0.0677759769172823	652.036.937.901.322	0.214276386631045	0.647781075484026	0.889269834230114
GRCh38-ZDHHC18	0.0796206636474881	288.328.368.248.721	0.214187638090521	0.647848777192411	0.889269834230114
GRCh38-CYB5D1	0.126945346715188	22.910.674.645.551	0.214083717109996	0.647928074955886	0.889269834230114
GRCh38-FUNDC1	0.0445392129163783	513.117.511.295.113	0.213967473941987	0.648016803123456	0.889269834230114
GRCh38-AHDC1	0.064052625663057	455.157.315.733.975	0.213799039449794	0.648145421057279	0.889269834230114
GRCh38-MAGOHB	-0.0504691869201386	454.866.385.930.744	0.213695200608417	0.64822474405978	0.889269834230114
GRCh38-C12orf66	0.112983667684447	205.391.171.045.537	0.213665855521341	0.648247165180722	0.889269834230114
GRCh38-TCF4	0.0810252029222956	522.671.679.681.097	0.213643337104785	0.648264371657111	0.889269834230114
GRCh38-THAP4	0.0837310800220742	459.561.674.286.457	0.400894909181483	0.648574268739691	0.889504842972072
GRCh38-ZNF649	-0.0993381813407977	283.312.954.987.674	0.213216385924861	0.648590817660661	0.889504842972072
GRCh38-CCDC138	0.103269233658423	21.735.811.194.333	0.21279931076576	0.648910097862691	0.889836303035913
GRCh38-NUS1	0.0584618911333124	50.061.383.123.635	0.319949814626445	0.649174369643391	0.89009226100794
GRCh38-CENPL	0.105866940137818	243.375.651.952.797	0.212189037025788	0.649377964447254	0.890224002928786
GRCh38-FLII	0.0752537700643131	583.048.098.252.306	0.212089186827987	0.649454592714133	0.890224002928786
GRCh38-CLIC1	-0.0478151841676473	844.887.472.959.406	0.212025689777449	0.649503333842444	0.890224002928786
GRCh38-GAS2L1	-0.0686339873980728	379.521.784.653.439	0.211608307545189	0.649823943333677	0.890547160952776
GRCh38-C6orf203	-0.0725713267977822	442.780.243.009.581	0.211516627506236	0.649894418382785	0.890547160952776
GRCh38-SMIM1	0.126285067386366	240.059.127.757.761	0.211318399112864	0.650046861508886	0.890649630559607
GRCh38-RPL36AL	-0.0545901657329219	901.819.267.690.956	0.211188393952548	0.650146886390353	0.890680264379951
GRCh38-GNB5	0.0569063205715925	440.911.223.159.994	0.21085921476866	0.650400321934678	0.890921033438472
GRCh38-SEPN1	0.0961765166970902	445.559.600.894.723	0.52362345146868	0.650680968619493	0.891199014466541
GRCh38-FGD5-AS1	-0.0477063427290619	507.809.936.521.019	0.209898113790791	0.651141656409027	0.891487889775793
GRCh38-TMEM161A	-0.071685716322974	363.556.198.184.611	0.20988388430427	0.651152647669783	0.891487889775793
GRCh38-SFT2D2	-0.0670404913466526	573.360.586.609.941	0.32771666937253	0.651181875323426	0.891487889775793
GRCh38-PITPNM3	-0.0708148842944945	367.867.272.834.804	0.210047546232832	0.651219871342673	0.891487889775793
GRCh38-CLMN	0.0749253176634294	383.785.155.133.646	0.209960901481663	0.651286731038774	0.891487889775793
GRCh38-GANAB	0.0475615350670546	521.631.529.119.282	0.209617746309188	0.651358303839499	0.891487889775793
GRCh38-TMX4	-0.115936818352692	462.599.201.888.325	0.854421628033595	0.651808434630229	0.891997509348385
GRCh38-NEDD8	-0.0533177757147409	831.719.523.808.304	0.208878154593135	0.651930653203696	0.892051854142141
GRCh38-PAM16	0.111775138902222	258.599.546.046.251	0.20928520240338	0.652020159723747	0.892051854142141
GRCh38-LPP	0.0395960875162807	707.231.420.851.655	0.20850051228908	0.652223375344208	0.892051854142141
GRCh38-RAB34	-0.0510962146389004	590.255.434.732.876	0.208397759197808	0.65230307818364	0.892051854142141
GRCh38-RPAP2	0.0722686155768878	500.784.611.202.727	0.519062299226371	0.652318212183441	0.892051854142141
GRCh38-TARS	0.0596787396188995	695.114.818.868.922	0.208145891204457	0.65249854655787	0.892051854142141
GRCh38-PANK1	-0.116701839383046	192.096.610.842.308	0.263489402767478	0.652573429544355	0.892051854142141
GRCh38-KIAA0895L	-0.110207713982622	205.775.680.779.241	0.340447099466933	0.652670448849128	0.892051854142141
GRCh38-CWC15	-0.056510942543672	655.229.736.418.085	0.333796225573144	0.652779426142904	0.892051854142141
GRCh38-CLYBL	0.0885837985385124	266.452.189.634.483	0.207717030348429	0.652831705564269	0.892051854142141
GRCh38-CTDSPL	-0.049892500814435	625.812.921.108.875	0.207715670219173	0.65283276284016	0.892051854142141
GRCh38-NR2F1-AS1	-0.127949377619177	270.528.975.332.038	0.207610235965025	0.652914733362113	0.892051854142141
GRCh38-C1orf109	0.090216700857056	315.490.537.418.776	0.207597515444836	0.652924624719375	0.892051854142141
GRCh38-FTSJ1	0.0753493917320513	525.051.024.417.236	0.207397526360662	0.653080182764767	0.892051854142141
GRCh38-UBE3B	-0.105005678408549	413.301.293.139.111	0.617591544265123	0.653224848630688	0.892051854142141
GRCh38-NELFB	0.0817480566544996	438.483.187.771.119	0.467062277345381	0.653247326313973	0.892051854142141
GRCh38-CDKL3	0.122443270852485	143.005.565.285.221	0.241292717763504	0.653296918037108	0.892051854142141
GRCh38-PRSS16	-0.118777872483563	218.254.956.951.224	0.207072019354935	0.653333567643076	0.892051854142141
GRCh38-PIAS4	0.0735178876456019	35.092.445.808.693	0.249403764566383	0.653456569703315	0.892051854142141
GRCh38-NEK9	0.0779309673281918	311.140.248.067.652	0.206863776237122	0.653495797481985	0.892051854142141
GRCh38-ATF2	0.059158444638148	417.430.619.849.625	0.222819464960624	0.653556641260493	0.892051854142141
GRCh38-CLK4	0.0829634105956822	36.619.341.335.563	0.206782115207709	0.653559441794757	0.892051854142141
GRCh38-BIVM	-0.0922519508087369	296.766.863.572.804	0.206562518577731	0.653730664939167	0.892088783014571
GRCh38-WDR44	-0.0621946059499292	377.051.626.808.208	0.20654788818198	0.653742076426095	0.892088783014571
GRCh38-NDUFA11	-0.0777347171894889	78.478.535.882.239	0.206096970221091	0.654094026364933	0.892359116185557
GRCh38-FANCL	-0.089291847619352	306.387.491.852.054	0.205954715514894	0.654205155749695	0.892359116185557
GRCh38-SLC12A6	0.0656274727443686	437.558.326.973.934	0.205930522596264	0.654224059890696	0.892359116185557
GRCh38-HSPA4L	-0.0493672619345734	543.552.105.037.296	0.205723944132649	0.654385533425157	0.892359116185557
GRCh38-REEP3	0.0659582488148455	764.585.554.082.473	0.205697890596177	0.65440590533962	0.892359116185557
GRCh38-ACSF3	-0.0606984474316489	319.093.901.858.437	0.20569641362782	0.654407060265132	0.892359116185557
GRCh38-ESRP1	-0.0378876276781327	583.264.628.101.862	0.205419238630372	0.654623888225593	0.892548656541565
GRCh38-ZFY	0.128327570472114	243.438.229.383.423	0.205888952054465	0.654887724108445	0.892780857894966
GRCh38-SPRYD3	0.0724258589409478	38.795.315.253.283	0.205002929029979	0.654949891652455	0.892780857894966
GRCh38-RAB25	-0.0675217218228829	764.878.612.938.282	0.204681568543744	0.65520181688075	0.892835567782001
GRCh38-TLE2	0.0981090641754508	263.673.615.592.891	0.204909195826565	0.655214267274795	0.892835567782001
GRCh38-AURKA	-0.109539370254293	368.459.140.752.556	0.204467262578288	0.655369951707998	0.892835567782001
GRCh38-EXOSC2	-0.0669783036208105	298.211.179.711.055	0.20446278640723	0.65537346464848	0.892835567782001
GRCh38-LRRK1	0.0792312581183254	276.570.891.274.085	0.204618757474194	0.655441851334766	0.892835567782001
GRCh38-SLC29A3	0.128264636211478	242.278.380.092.175	0.204252717902933	0.655538380774487	0.892835567782001
GRCh38-RP11-597D13.9	0.167562646047489	157.458.563.026.977	0.2042123773865	0.655570062207617	0.892835567782001
GRCh38-SCMH1	0.0839140942994436	267.706.098.177.934	0.204157885682383	0.655612863297195	0.892835567782001
GRCh38-TXNL1	-0.049595049767569	654.000.746.899.232	0.203785299893658	0.655905700293659	0.893128303368284
GRCh38-MGAT5	-0.0703084021473921	355.963.273.381.491	0.306765016477682	0.656041788736653	0.893207554699268
GRCh38-CLDN8	-0.125668598138002	398.361.244.481.132	0.203744447949396	0.656128133640983	0.893219068921508
GRCh38-CCP110	-0.101524495228322	331.607.940.822.753	0.467351553548641	0.656218352391917	0.893235853439822
GRCh38-ANKS3	0.0753628541515629	281.830.098.931.763	0.203464418051333	0.656348317888349	0.893246766992517
GRCh38-TMEM208	-0.0586921919535752	63.577.261.575.651	0.20317997703257	0.656382150806238	0.893246766992517
GRCh38-TSPYL1	-0.0456882503382229	576.321.433.807.482	0.202965604757377	0.656551089479553	0.893370656638765
GRCh38-RAC1	0.0618541658941419	970.684.831.646.887	0.202840928346069	0.656649391890105	0.893398413358135
GRCh38-PHF12	0.0629964902527653	394.180.111.131.203	0.202639000834727	0.656808681295405	0.8935091289556
GRCh38-RP11-390E23.6	-0.101142766498914	33.659.019.780.098	0.202282092472165	0.657090461443654	0.893749246142032
GRCh38-SPRY1	0.0828233741347633	443.288.367.650.797	0.202458143496319	0.657141057156402	0.893749246142032
GRCh38-USP34	0.0385235122329849	606.135.950.706.179	0.202083337394496	0.657247509462125	0.893788027808804
GRCh38-PDK2	-0.0991739612743512	28.248.380.881.459	0.356888021447932	0.657507165440425	0.893991107337693
GRCh38-RNF126	-0.0621067532274966	518.326.739.505.226	0.201697366401259	0.657552754655863	0.893991107337693
GRCh38-WBP4	0.0508006445558937	515.212.602.195.168	0.20109473079571	0.658030055687566	0.894533982767307
GRCh38-MT1F	-0.0815178108671302	338.419.220.411.426	0.200893764980443	0.658189417242616	0.894573510776915
GRCh38-MECR	0.0651781317102278	459.168.081.494.306	0.200861331777995	0.658215145093792	0.894573510776915
GRCh38-KNSTRN	-0.0989559987275398	313.111.558.469.349	0.200708087960892	0.65833674070107	0.894632745865609
GRCh38-GTF2I	0.0455711967257748	796.599.387.373.784	0.200525034800988	0.65848206286497	0.894634843905159
GRCh38-FAM21C	0.0711979819878568	394.244.522.203.228	0.200480281673034	0.658517603641908	0.894634843905159
GRCh38-UHRF1BP1L	-0.0926534962439131	334.213.270.220.098	0.200411395826577	0.658572318821709	0.894634843905159
GRCh38-MT1E	-0.0656765321959672	938.568.975.987.387	0.200143119762938	0.65878551546097	0.894818463970911
GRCh38-INTS6	-0.0543583504796543	537.576.305.093.024	0.199938846690112	0.658947965170924	0.894873766352544
GRCh38-FAM86C1	0.112847839872609	182.515.240.722.229	0.199716254437123	0.65912509741196	0.894873766352544
GRCh38-EED	0.0527870522220792	406.284.650.634.464	0.199681498903481	0.659152765572666	0.894873766352544
GRCh38-STT3B	0.0444763610647239	578.927.640.166.532	0.199500913399573	0.659296572736699	0.894873766352544
GRCh38-PSMD6	-0.0429660536428475	627.771.821.046.304	0.199428771328043	0.659354044185038	0.894873766352544
GRCh38-F11R	0.0586358971391251	634.532.702.181.403	0.199387816599717	0.659386676046901	0.894873766352544
GRCh38-ZNF182	0.126198506221155	182.083.890.274.153	0.199337199567467	0.659427012214486	0.894873766352544
GRCh38-DYM	-0.0604451952064677	393.676.189.764.717	0.199307743517252	0.659450488266947	0.894873766352544
GRCh38-NAIP	0.1081321801255	181.674.496.847.749	0.199275490170176	0.659664133539073	0.895057771347147
GRCh38-LCLAT1	-0.0866235952319378	335.314.395.786.174	0.19865529874702	0.659971014749578	0.895302167733952
GRCh38-ZNF638	-0.0427837252472076	608.086.983.952.347	0.198551212459042	0.660054151031297	0.895302167733952
GRCh38-RP11-159G9.5	0.0979521030888362	149.610.897.295.693	0.199013454350832	0.66007846426496	0.895302167733952
GRCh38-MAST4	0.0466220028401916	590.827.976.960.978	0.198268937333528	0.660279743413416	0.895374520884687
GRCh38-CCNDBP1	-0.0636056640769722	558.573.471.115.292	0.198135568845451	0.660386397936225	0.895374520884687
GRCh38-STAT6	-0.0510601431157399	511.503.714.932.596	0.198083950017356	0.66042768902361	0.895374520884687
GRCh38-MED17	0.0589287486788711	413.769.154.211.438	0.198063422036367	0.660444111629191	0.895374520884687
GRCh38-AIM1	0.0484381368246048	614.133.660.679.176	0.197798283298359	0.660656317683086	0.895541422093753
GRCh38-PCGF2	0.0675440816441532	403.376.727.754.298	0.197653161212959	0.660772539944113	0.895541422093753
GRCh38-GLMP	0.062855896122414	450.921.361.772.955	0.197617019538538	0.660801492305314	0.895541422093753
GRCh38-BCR	-0.0501397798801073	483.442.086.947.384	0.197425240165717	0.660955176241834	0.895563181475074
GRCh38-DMAP1	-0.0783379761404709	372.010.593.129.878	0.197402091334777	0.660973732822203	0.895563181475074
GRCh38-ERC1	-0.0605833317027191	506.941.371.697.667	0.197048231805054	0.661257557153896	0.895800843042491
GRCh38-RCHY1	0.105490258618198	376.128.699.560.732	0.731922579751376	0.661305365992129	0.895800843042491
GRCh38-KLHL3	0.130070386299021	168.185.840.372.307	0.197087493969663	0.661412821269691	0.895839325954204
GRCh38-RP11-11N9.4	0.126469846599361	415.155.999.170.337	0.196758707021773	0.661490008038036	0.895839325954204
GRCh38-ABCA12	0.155138044514009	267.314.345.428.396	0.590912686960573	0.661743410903324	0.896050428303299
GRCh38-EXOC5	0.0539913057882915	538.314.026.568.811	0.196367069317899	0.661804770125821	0.896050428303299
GRCh38-POLH	0.088459403396304	280.260.317.863.504	0.196273173394866	0.661880291084517	0.896050428303299
GRCh38-FBXL2	-0.0910578689208364	263.637.396.170.775	0.19609127955556	0.662026651055886	0.896142780253648
GRCh38-RAPGEF3	-0.0862709053126182	215.639.556.935.427	0.195781287524302	0.662276272868582	0.896374872802656
GRCh38-TNKS2	0.0501210291719913	569.556.184.833.494	0.195632839924353	0.662395894806484	0.896430979660227
GRCh38-TMEM8A	-0.0633440548007641	444.228.352.070.873	0.195275841672633	0.662683794468704	0.896684212246892
GRCh38-ABHD13	0.0599169421668414	432.180.124.399.951	0.195198437690664	0.662746258291595	0.896684212246892
GRCh38-RSRC1	-0.0413520186167468	5.497.765.315.157	0.194953227220747	0.662944237696354	0.896684212246892
GRCh38-TYW1	-0.0664436337191238	353.289.738.338.576	0.194864315566077	0.663016060648624	0.896684212246892
GRCh38-DNAJC10	-0.0586247890801489	56.587.248.763.896	0.194736545883288	0.663119307652394	0.896684212246892
GRCh38-JRKL	0.0833410816998613	349.821.416.874.389	0.194720146909552	0.663132562137718	0.896684212246892
GRCh38-RPRD2	0.0493557241182023	500.919.833.038.313	0.194626886659987	0.663207952571945	0.896684212246892
GRCh38-SSSCA1	0.0755629536440225	566.198.500.225.553	0.48232099371543	0.663208535775911	0.896684212246892
GRCh38-CH17-360D5.2	-0.0722242241703096	483.826.036.692.996	0.19416227097166	0.663583865845783	0.897004035644979
GRCh38-UPK1B	-0.238904637531428	80.981.503.997.116	0.194140466686675	0.663601520614929	0.897004035644979
GRCh38-ZBTB24	-0.0673584893015006	32.955.095.655.702	0.194257357883383	0.663692143022137	0.897020800963803
GRCh38-SLC25A53	-0.109191435983882	231.714.264.033.605	0.194156969384079	0.663976035678114	0.897298748191917
GRCh38-SMIM4	0.049952394262662	598.686.035.092.646	0.193540007547948	0.664088176489773	0.8973445514298
GRCh38-THUMPD1	0.0453339386384881	561.464.212.299.772	0.193268060396032	0.664308880446628	0.89746112450977
GRCh38-ZDHHC4	0.0537535480398854	477.541.135.071.598	0.19324086308194	0.664330963198765	0.89746112450977
GRCh38-PVRL3	-0.0958000165931679	289.068.156.990.345	0.193131917155243	0.664419440115382	0.897474928061626
GRCh38-SGK494	0.125704761888181	158.129.324.596.481	0.292269325006	0.665051922181366	0.898219296921372
GRCh38-KSR1	-0.139742758688036	167.972.663.101.272	0.301305248453514	0.665127159875854	0.898219296921372
GRCh38-SNHG15	0.0836194113105143	477.310.528.857.321	0.192091839531082	0.665265616702512	0.898240043578935
GRCh38-ARHGEF7	-0.0542067856623675	384.223.611.388.938	0.191990476413244	0.665348229509542	0.898240043578935
GRCh38-NIN	-0.0608596934371774	531.906.127.255.096	0.284964586223603	0.665377500017706	0.898240043578935
GRCh38-FAM57A	0.0767655416063321	402.454.389.481.818	0.191710189964551	0.665576804287471	0.898317045555952
GRCh38-C19orf33	0.0554899108726231	8.782.542.138.653	0.191692539824312	0.665591204751389	0.898317045555952
GRCh38-FAM110A	0.0625154034334122	410.592.760.140.707	0.191474458233505	0.665769199580896	0.898451539279091
GRCh38-TMEM115	0.0524311012519609	422.976.249.303.733	0.190782265044468	0.666334962711051	0.899109230776601
GRCh38-RSL24D1	-0.0512327723698928	72.963.876.824.182	0.190619883682474	0.666467862815868	0.899182758914397
GRCh38-TTC5	0.0854587107190342	321.976.363.120.809	0.190407183080101	0.6666420489856	0.899311965388409
GRCh38-FKBPL	-0.0958853446212473	193.150.582.033.671	0.190329424754841	0.666888892717907	0.899402750049054
GRCh38-CITED4	0.061067220063668	674.399.616.820.003	0.19006418917855	0.666923181280686	0.899402750049054
GRCh38-SCRN3	-0.0923098065568614	430.492.705.641.645	0.190038039214495	0.666944627347153	0.899402750049054
GRCh38-TMEM161B	0.0589502377360948	410.069.657.161.647	0.189818262213642	0.667124940325711	0.899540131176396
GRCh38-CIC	0.0620564182778564	388.397.167.444.526	0.189692518868036	0.66722816087705	0.89957354208065
GRCh38-ARHGAP18	-0.0637861541896621	508.167.529.941.856	0.189569914421141	0.667328844175711	0.899603524745158
GRCh38-INTS2	0.0772811622704344	308.727.330.457.972	0.286218918800637	0.667414403346693	0.899613114431108
GRCh38-POMZP3	-0.177084550035118	212.621.893.173.372	0.650432243874981	0.66752376902318	0.899654787067555
GRCh38-ARL6IP1	0.0547718931460931	637.363.969.793.358	0.188667790851174	0.668070872079049	0.899955801170449
GRCh38-RARS	0.0605971911009288	617.360.657.647.851	0.188600199405291	0.668126553715082	0.899955801170449
GRCh38-CLCN1	-0.119771286522942	230.835.219.320.861	0.188810436401056	0.668135713045017	0.899955801170449
GRCh38-PCYOX1L	-0.111182853834938	203.292.853.743.672	0.188506225121746	0.668203989275215	0.899955801170449
GRCh38-ZFX	0.0393079917009164	504.173.142.274.378	0.188473342096108	0.668231090598898	0.899955801170449
GRCh38-GMNN	0.0704973066398555	579.797.048.068.511	0.188412392060628	0.668281331485672	0.899955801170449
GRCh38-RAPGEF6	-0.0763001070186831	253.727.901.982.218	0.188394062327628	0.668296442515482	0.899955801170449
GRCh38-IKBKB	0.0560286965672077	445.257.633.066.802	0.188129102538216	0.668514973525783	0.900144383749404
GRCh38-PPP1R3E	-0.11780679701168	190.864.337.257.364	0.188398997965001	0.668673735500326	0.90023284754403
GRCh38-RPS6KB2	-0.0431469242910163	507.671.628.980.228	0.187815681944275	0.668773711072823	0.90023284754403
GRCh38-CKB	-0.0637145704925303	555.234.650.281.531	0.187764276835654	0.6688161720505	0.90023284754403
GRCh38-ZMYM5	-0.0549881763773541	428.240.045.808.835	0.187626688762729	0.668929854922842	0.900267223028102
GRCh38-MTFR1	0.0701008123581223	442.051.384.590.582	0.290503533871694	0.669102656298198	0.900267223028102
GRCh38-ITFG1	0.0934502094297722	544.782.518.085.705	0.726416779501193	0.669110651343091	0.900267223028102
GRCh38-ZBTB5	-0.0767171700274756	244.831.724.419.053	0.187338666227118	0.669167996328001	0.900267223028102
GRCh38-VAPB	-0.10533444002781	505.746.647.699.748	0.666976866266765	0.6692528137349	0.900267223028102
GRCh38-BANP	0.0722313739522225	289.515.160.506.354	0.187048337911717	0.669408265481443	0.900267223028102
GRCh38-P2RY2	0.0813931370326123	361.959.465.239.746	0.187013300519016	0.669437276683767	0.900267223028102
GRCh38-RFX1	-0.0759733032521202	396.965.241.822.787	0.186938952837818	0.66949884782138	0.900267223028102
GRCh38-SUSD6	0.0658470809169683	495.678.443.093.736	0.186768283347025	0.669640243296279	0.900267223028102
GRCh38-TBCE	-0.096101316784789	25.614.063.478.411	0.186634100138706	0.669751464925912	0.900267223028102
GRCh38-TAF6L	0.135962216331747	271.020.924.872.364	0.44671645077588	0.66977154472205	0.900267223028102
GRCh38-CAND1	0.0330284006549547	609.632.908.173.919	0.186595170941352	0.669783741443649	0.900267223028102
GRCh38-CRY1	-0.107350918545244	208.728.607.793.092	0.186492242391586	0.66986909970741	0.900276436826975
GRCh38-KNTC1	-0.118360080383945	181.385.506.015.935	0.186078784657041	0.670212262111426	0.900632085996465
GRCh38-TFAP4	-0.123217810736364	21.618.522.327.711	0.186220925590042	0.670473114653251	0.900800682142955
GRCh38-FAM96B	-0.0492013524111091	706.972.274.106.452	0.185738753886716	0.670494822355447	0.900800682142955
GRCh38-NAGK	-0.0549988313573327	529.411.663.571.217	0.185560480641578	0.670643087862467	0.90086848462442
GRCh38-NHLRC3	-0.0697275229705297	436.950.439.489.684	0.185267065485143	0.670887299057232	0.90086848462442
GRCh38-ADSSL1	0.101676389374407	488.403.492.124.662	0.185407187029667	0.67095110518404	0.90086848462442
GRCh38-SMYD4	0.0699625183369236	292.221.056.409.368	0.185075600973735	0.671046780406858	0.90086848462442
GRCh38-LMAN2	0.041610861756199	687.471.667.499.934	0.184987494915171	0.671120201826947	0.90086848462442
GRCh38-C19orf25	0.0546532786158565	438.807.250.921.294	0.18495502807105	0.67114726267434	0.90086848462442
GRCh38-AVEN	-0.0513811387997308	432.623.176.971.495	0.184764859299803	0.67130582363731	0.90086848462442
GRCh38-NAT14	-0.0897638863082921	262.055.205.189.018	0.184901775064769	0.671371837195712	0.90086848462442
GRCh38-TRMT6	-0.0547219628052191	476.875.605.116.923	0.184669365718774	0.671385481965814	0.90086848462442
GRCh38-SLC30A6	-0.0535078027604032	362.904.054.105.517	0.184639447370629	0.671410444141734	0.90086848462442
GRCh38-MGAT1	0.0630249608851136	518.408.594.742.665	0.271821522724833	0.671534764413166	0.90086848462442
GRCh38-HMGB2	-0.099701399518521	552.671.041.933.581	0.184463414811282	0.671557364548023	0.90086848462442
GRCh38-THUMPD2	0.0762031228037453	437.204.957.137.761	0.184452466937901	0.671566504626279	0.90086848462442
GRCh38-GGNBP2	0.0381459126654887	653.002.608.335.276	0.184315172147907	0.671681155706058	0.900879861378655
GRCh38-ZFAND2B	0.0575815420228845	409.551.376.798.989	0.184217440505904	0.671762799680148	0.900879861378655
GRCh38-HSPB11	-0.0513613085366	634.087.163.518.455	0.184160171579786	0.671810653515021	0.900879861378655
GRCh38-PRNP	0.0696303432945945	665.193.360.303.627	0.183663312368245	0.672226200686514	0.901211125082766
GRCh38-CRCT1	0.203777019982728	588.010.503.714.241	0.1837521480675	0.672331406726342	0.901211125082766
GRCh38-ZSCAN32	-0.0876527910274918	233.082.744.529.497	0.183494015869853	0.672367944253429	0.901211125082766
GRCh38-PHRF1	-0.0497891807545243	403.638.887.405.029	0.183489142894643	0.672372025305907	0.901211125082766
GRCh38-FDXR	-0.0591029406329619	39.853.479.638.202	0.183204930651245	0.672610160952639	0.901424953348704
GRCh38-HNRNPUL2	-0.0520714879655146	506.209.819.513.478	0.182901680609173	0.672864490424766	0.901564045809256
GRCh38-VCPIP1	0.0489918787999379	438.159.103.585.963	0.182893710829247	0.672871177893392	0.901564045809256
GRCh38-RBX1	-0.0427278045680289	812.606.274.798.627	0.18251185320316	0.673191799153207	0.901787892169614
GRCh38-HERPUD1	-0.0545244785007277	616.583.236.504.682	0.18243227059978	0.673258669747151	0.901787892169614
GRCh38-RNF215	-0.106273034876207	231.089.776.755.382	0.182619198556109	0.673280558483978	0.901787892169614
GRCh38-ANGPTL4	0.119970687945779	519.928.188.587.521	0.18212487777334	0.67351712459439	0.901787892169614
GRCh38-RP11-545I5.3	-0.100333271824541	19.142.222.082.699	0.182080400664817	0.673554542260691	0.901787892169614
GRCh38-PFKFB3	-0.0576166277291819	440.035.884.134.986	0.181981938634765	0.673637395644009	0.901787892169614
GRCh38-SF3B1	0.0406236943616391	697.178.843.519.071	0.181857634762054	0.673742032353451	0.901787892169614
GRCh38-CCDC106	-0.0896749715260452	298.799.807.963.675	0.181638197719635	0.673926854179446	0.901787892169614
GRCh38-RPP25L	-0.044622760915369	49.199.772.267.491	0.194046264202859	0.673933305723973	0.901787892169614
GRCh38-RNF34	-0.056609052304431	418.330.622.317.887	0.18156692046567	0.673986916301188	0.901787892169614
GRCh38-LIF	0.101559188046141	330.987.140.709.498	0.181447361431503	0.674087694754134	0.901787892169614
GRCh38-MAF1	-0.0483066248891948	512.044.156.187.411	0.181335265358678	0.674182218372957	0.901787892169614
GRCh38-EI24	-0.052081889227268	699.601.425.958.527	0.181274507112433	0.67423346651036	0.901787892169614
GRCh38-FAM63A	0.0879551303752593	260.862.572.416.134	0.181264229569363	0.674242136382409	0.901787892169614
GRCh38-ASB6	0.0957944827428042	269.206.029.250.422	0.181200185012211	0.674296169308438	0.901787892169614
GRCh38-IGFBP4	-0.0527882822748777	501.444.640.554.248	0.181199905388506	0.674296405245417	0.901787892169614
GRCh38-FAM179B	-0.0699165543501708	357.409.596.819.985	0.18099950408297	0.674465552685489	0.90190892702859
GRCh38-SRA1	-0.0366273556146458	635.250.177.690.089	0.180606416887559	0.674797658628992	0.901914880497279
GRCh38-TMTC1	0.109848913083938	306.447.911.374.036	0.180402179819185	0.674970380925422	0.901914880497279
GRCh38-HGS	0.0431021614605353	501.445.510.790.163	0.180313335849768	0.675045552055367	0.901914880497279
GRCh38-FUS	0.053267171379537	707.738.751.117.366	0.180313147476884	0.675045711461534	0.901914880497279
GRCh38-OSGEPL1	-0.113190013867707	218.295.796.363.252	0.279166360058859	0.67505946766075	0.901914880497279
GRCh38-THOC5	0.0635326509421051	32.861.738.244.669	0.219423866357479	0.675101509032629	0.901914880497279
GRCh38-GRIPAP1	-0.0518102207966949	475.852.638.993.159	0.180197013388408	0.675144006044214	0.901914880497279
GRCh38-IQCK	-0.0886885522531674	33.284.271.770.739	0.294484357744521	0.675157830190805	0.901914880497279
GRCh38-L2HGDH	0.0923565791049921	254.748.054.699.424	0.180157071833298	0.675177820811749	0.901914880497279
GRCh38-BTN2A2	-0.125571708681898	24.760.844.454.758	0.328400090306647	0.675312173065208	0.901953943110038
GRCh38-CWC25	0.0491014076832756	469.872.913.239.915	0.179936825634971	0.67536436252929	0.901953943110038
GRCh38-COQ2	-0.0652503495966909	408.683.555.675.162	0.179807875262424	0.675473642373609	0.901994845218974
GRCh38-FAM188A	-0.0615078537618676	374.569.635.136.595	0.179302133314279	0.675902685899282	0.902404077119174
GRCh38-MRPS21	-0.0467720302371698	766.230.425.452.691	0.179261156042996	0.675937480158153	0.902404077119174
GRCh38-SIK3	0.0588000460421535	357.682.455.144.024	0.179045236553768	0.676120897727265	0.902470182133901
GRCh38-ZSCAN2	0.108360306271162	1.596.788.258.069	0.179017598668851	0.676144384800705	0.902470182133901
GRCh38-PPP1R10	0.0481180807235068	536.858.604.313.396	0.178650415245116	0.676456626706291	0.902781868389125
GRCh38-ATG4D	0.0584663255616385	39.418.562.981.799	0.17866983805439	0.676616851273119	0.902890627228313
GRCh38-SNAPC2	-0.0735692988871064	338.814.439.752.877	0.178011707796325	0.677000671766058	0.903297696778727
GRCh38-NOL7	-0.0548848263405532	700.556.997.903.545	0.177605275462539	0.677347469112909	0.903501709659169
GRCh38-ORC5	-0.0636706776971243	316.352.927.306.642	0.177545713409275	0.677398331204715	0.903501709659169
GRCh38-HOOK2	0.0398233869235399	551.955.288.534.347	0.177411403202316	0.677513060400125	0.903501709659169
GRCh38-MUL1	-0.061505464595228	362.406.624.625.307	0.177380639053801	0.677539346695721	0.903501709659169
GRCh38-C5orf30	0.0915074536645874	288.011.069.905.732	0.177061260192957	0.677812398139335	0.903501709659169
GRCh38-KDM5D	-0.134546324396843	19.575.291.968.712	0.177671522127472	0.677871855265695	0.903501709659169
GRCh38-METRN	0.052743277392885	603.357.595.018.999	0.176982635639902	0.677879662523335	0.903501709659169
GRCh38-RP11-176H8.1	-0.147433152573735	161.718.278.871.285	0.284216057550866	0.677998015835701	0.903501709659169
GRCh38-TSR3	0.0370667095244024	555.287.749.128.693	0.176820852332436	0.678018125998559	0.903501709659169
GRCh38-KIF16B	-0.0519746325897102	457.003.772.416.834	0.17680369784975	0.678032812187091	0.903501709659169
GRCh38-CETN3	0.0673188633819779	45.000.282.259.574	0.176786034428785	0.678047934965494	0.903501709659169
GRCh38-NKAP	-0.042082154341097	549.228.942.553.104	0.176726410038477	0.678098989800878	0.903501709659169
GRCh38-NCOA2	0.0542497618480818	38.469.472.947.758	0.176537552315296	0.678260771098982	0.903592350111857
GRCh38-KDM4B	-0.0586867510464102	442.601.006.456.013	0.176463070600224	0.678324602556067	0.903592350111857
GRCh38-GTF2E1	-0.0870981886397153	276.843.723.504.753	0.176215567944496	0.67853682892254	0.903653628075781
GRCh38-AASDHPPT	0.0446207758243399	575.557.956.918.873	0.176092207992887	0.678642672327285	0.903653628075781
GRCh38-KCP	-0.0842605532439707	331.094.854.800.505	0.176286446029596	0.678651461414151	0.903653628075781
GRCh38-GJB3	0.0555772814513681	563.245.221.337.889	0.176041963220249	0.678685795135743	0.903653628075781
GRCh38-UTP3	-0.0495587606273501	531.494.600.136.799	0.175726344880292	0.678956842567161	0.903806500362918
GRCh38-NELFE	-0.0504257146946064	530.277.038.883.531	0.175527928903496	0.679127386005225	0.903806500362918
GRCh38-SMCR5	0.106865383407079	331.920.553.687.479	0.175393384868089	0.679243094750408	0.903806500362918
GRCh38-CHM	-0.0500721021063595	512.351.854.272.531	0.175383046186709	0.679251988253021	0.903806500362918
GRCh38-TRMT5	-0.0510040957581757	401.124.816.378.329	0.175372718168385	0.679260872892366	0.903806500362918
GRCh38-SOBP	-0.0667522623158972	393.413.558.950.348	0.175543995281877	0.679288584827119	0.903806500362918
GRCh38-ARHGEF16	0.0964716004877974	319.129.942.961.501	0.175266473404386	0.679352287506832	0.903806500362918
GRCh38-IRX3	-0.0744104485508361	422.393.664.339.801	0.174675670495455	0.679861221390404	0.904378666848991
GRCh38-MAP4K3	0.0513473824671615	4.268.231.129.782	0.174216632507794	0.680257351422159	0.904695842822867
GRCh38-MRPL54	0.0527693948646644	644.100.717.787.869	0.174216536935876	0.680257433960724	0.904695842822867
GRCh38-PSMD14	0.0551796364125473	670.882.547.876.189	0.173908941256497	0.680523220709119	0.904944375590466
GRCh38-KIAA1147	0.0835719820146943	382.296.335.818.129	0.377897611456202	0.680788160574013	0.905191724691338
GRCh38-RP11-734K2.4	0.0886569597324979	211.550.576.337.508	0.173452942597481	0.680917750133446	0.905259072400923
GRCh38-USF1	-0.0637849255331393	287.144.474.793.351	0.173332514842094	0.681022046164791	0.905290270878836
GRCh38-RIOK3	0.0445030697927919	742.709.208.769.641	0.173243576762533	0.681099098111493	0.905290270878836
GRCh38-DDX28	-0.0890339946112944	297.153.195.505.692	0.173074817480542	0.681245367701518	0.905379751628347
GRCh38-POLB	0.0609557463993588	495.257.358.870.586	0.172924123240628	0.681376050775031	0.905448499454005
GRCh38-ZNF101	0.0919617930108637	22.840.811.057.508	0.172742269321517	0.681533845164401	0.905480660625472
GRCh38-EEA1	-0.0516642895349654	680.272.542.242.727	0.17262451708137	0.681636070852719	0.905480660625472
GRCh38-NAIF1	0.0925251458188721	199.442.559.009.815	0.191388536409171	0.681637124448875	0.905480660625472
GRCh38-CRELD2	-0.0647798112637111	515.230.142.377.829	0.172358599783179	0.681867076177349	0.905501806831822
GRCh38-D2HGDH	-0.0691878485649029	329.770.184.306.203	0.172355451207443	0.681869812637902	0.905501806831822
GRCh38-OTUD3	-0.117285873905222	201.170.194.777.894	0.172220544000588	0.681987089602074	0.905501806831822
GRCh38-MPPE1	0.102644867961701	438.655.290.186.506	0.657618551720163	0.682003502265943	0.905501806831822
GRCh38-DONSON	-0.115766168770402	210.607.467.449.896	0.172349927163644	0.682047838107192	0.905501806831822
GRCh38-FDX1	0.0453911307823621	619.363.719.803.886	0.171753045612986	0.682393912590397	0.905830440757925
GRCh38-ATP6V0C	-0.112500901597978	173.858.735.291.922	0.172101243187006	0.682453349158395	0.905830440757925
GRCh38-FBXW8	0.112457589765994	226.497.255.579.717	0.171388009854538	0.682712024962515	0.90606891589748
GRCh38-DIP2A	0.0488084135926703	498.687.497.774.732	0.171297238564892	0.682791190011355	0.906069123704029
GRCh38-NUDT22	-0.0409461354392579	560.659.075.844.812	0.17061980175066	0.683382789415629	0.906738256962368
GRCh38-FSTL1	-0.0708585030535457	395.816.988.794.996	0.170538861874191	0.6834535658513	0.906738256962368
GRCh38-TRIP11	0.0434771751307197	647.832.616.141.409	0.18332819124505	0.683680273319572	0.906934109245674
GRCh38-EMC1	0.161747275362588	459.236.192.037.335	145.034.308.720.126	0.683838020720891	0.90703844802535
GRCh38-RETSAT	0.051584910334221	442.415.033.281.295	0.16966794404853	0.684216377777785	0.907435344091088
GRCh38-C19orf12	-0.0778510434914338	332.842.012.809.379	0.169535600947146	0.684332494654065	0.907465986009099
GRCh38-EPB41L5	0.0713886589451964	371.693.283.052.729	0.169371268576543	0.684476752861476	0.907465986009099
GRCh38-ST3GAL3	-0.0905939013443702	203.879.773.249.347	0.169264204653888	0.684570782558442	0.907465986009099
GRCh38-LITAF	0.0530446087945418	758.103.487.871.003	0.169249632254983	0.684583583579799	0.907465986009099
GRCh38-MN1	0.110330690748871	248.523.613.291.325	0.169190956433975	0.684635133497622	0.907465986009099
GRCh38-TBPL1	0.0767308260635774	425.318.178.933.526	0.169033948931725	0.684773124860341	0.907543995827851
GRCh38-ASAP3	-0.114693831130655	160.332.365.377.587	0.16902678129213	0.684950776950819	0.907674544727524
GRCh38-C1orf226	0.121605628389216	153.910.056.732.743	0.168728333230448	0.685041941682933	0.907690466460991
GRCh38-SPATA13	-0.0963574816207564	248.243.555.115.726	0.16874051326039	0.685202411493516	0.907798204136742
GRCh38-TRMT10C	-0.0498690889123024	584.020.903.615.307	0.168004067711844	0.685680143109575	0.908326196278226
GRCh38-TTC22	0.0569214113904033	34.131.421.843.788	0.167763367342866	0.685892598698334	0.908502693678967
GRCh38-ALG10B	0.0959330460285697	232.687.287.871.117	0.167472669247077	0.686149423705741	0.908737913276064
GRCh38-MRPL18	-0.0417846194395079	605.411.668.723.636	0.166973588716899	0.686590960444647	0.909069691225511
GRCh38-GJB5	-0.0528829848845602	552.108.660.335.705	0.1669554834781	0.686606992697868	0.909069691225511
GRCh38-GORAB	-0.092645323256252	225.773.929.527.921	0.166920757531831	0.68663774550012	0.909069691225511
GRCh38-SPECC1	-0.0570564430431816	61.379.273.324.457	0.166631342780852	0.68689419313011	0.909263000137875
GRCh38-FAM13B	-0.0495581690631263	415.491.415.997.691	0.166577051306892	0.686942329368202	0.909263000137875
GRCh38-P4HB	-0.0499222707943686	772.802.579.408.523	0.166344150956971	0.687148929324364	0.909431496998478
GRCh38-SLC39A8	0.117527261827701	222.406.001.727.155	0.166121113921145	0.687346938783053	0.909564990213203
GRCh38-SLK	0.0426555609358148	750.616.206.605.502	0.166051896468438	0.687408420838667	0.909564990213203
GRCh38-EIF4ENIF1	-0.0535504834538838	362.222.081.497.611	0.165738299370844	0.687687160204904	0.909761141063191
GRCh38-ZNF680	0.0673313946223498	362.450.581.288.358	0.165706633240911	0.68771532367255	0.909761141063191
GRCh38-RFX2	-0.0963490670105585	184.804.875.427.747	0.16564988882296	0.687935231960163	0.909947086518932
GRCh38-SEPSECS	0.0676739639970039	245.226.908.919.562	0.165166036519933	0.688196610880464	0.910128925481701
GRCh38-TMEM98	0.0666178115745171	439.784.710.148.043	0.165126966482044	0.688231430221251	0.910128925481701
GRCh38-IVD	-0.0733524592852283	450.556.494.655.431	0.373633418448636	0.68833322755473	0.910158590291439
GRCh38-BIRC6	-0.0398830259847133	60.588.478.802.827	0.164918443625893	0.688417348071281	0.910164877528412
GRCh38-AP3D1	0.0607324577088937	576.572.231.817.083	0.16480952793395	0.688514511430365	0.910188405427484
GRCh38-CCNO	0.0797075493994928	384.964.623.426.985	0.164455708078352	0.688830412674393	0.910417085162731
GRCh38-PPM1B	0.0978373103915094	44.324.885.227.421	0.565605307204293	0.688862598003233	0.910417085162731
GRCh38-ZNF100	-0.0970353279899574	271.833.279.029.297	0.26133326732021	0.688925659665346	0.910417085162731
GRCh38-TMED7	0.0514273680079439	554.474.460.646.091	0.164219832622568	0.689041230547561	0.910435662308722
GRCh38-RC3H1	0.0584717998751103	502.577.619.793.578	0.164041493001662	0.689200742388812	0.910435662308722
GRCh38-USP19	-0.0629026830915544	323.334.861.527.876	0.164023712147523	0.689216651632181	0.910435662308722
GRCh38-URB1	0.0628252728163692	479.993.400.135.503	0.16397831576983	0.689257274168497	0.910435662308722
GRCh38-CLOCK	-0.0405159592972683	520.645.101.918.377	0.163854330090968	0.689368255156099	0.910477386862851
GRCh38-GFOD2	0.0713652447820696	376.183.304.872.633	0.163590820902401	0.689604288447083	0.910678177058964
GRCh38-SLC35E3	0.0607094982861398	418.341.268.587.359	0.163356543425792	0.689814324759465	0.910678177058964
GRCh38-NEIL1	-0.0778344334668034	307.953.297.309.713	0.163293572705377	0.689870809798009	0.910678177058964
GRCh38-ZNF254	0.0759705814154981	323.734.471.046.365	0.16324811210235	0.689911596092455	0.910678177058964
GRCh38-PINK1	0.133288871153714	475.662.206.255.972	104.701.533.684.512	0.689917335393118	0.910678177058964
GRCh38-ALG1	-0.062642631756486	325.869.209.552.582	0.16309476709323	0.690049222991293	0.910679912391847
GRCh38-C16orf72	-0.0445262724465129	576.704.798.100.873	0.162947591919411	0.690181383620565	0.910679912391847
GRCh38-LAMA3	0.0812838395218917	720.635.398.655.498	0.162934730240554	0.690192936488392	0.910679912391847
GRCh38-RFNG	-0.0590642603728977	409.877.870.824.575	0.162886468144303	0.690236292161661	0.910679912391847
GRCh38-PCDHGC3	-0.0906155559066479	191.530.117.624.402	0.162490465095739	0.690759945160584	0.911265966996616
GRCh38-SLC38A1	0.0638543702033297	723.077.175.769.827	0.162177732491104	0.690873842641036	0.911311390316011
GRCh38-UMAD1	0.0649440756497158	292.279.371.509.423	0.173365552648788	0.691054848738871	0.911445314012349
GRCh38-PPP1R12C	-0.0689903404733483	289.768.547.265.579	0.161601791678656	0.691393135626759	0.911786623662336
GRCh38-NFYB	0.0480885737668331	4.591.669.126.644	0.161433692712326	0.691544904512926	0.911816289521941
GRCh38-FAM73B	0.0917138147174383	198.479.535.468.757	0.175093868537915	0.691574650005393	0.911816289521941
GRCh38-DUSP14	-0.0537736663372835	474.669.027.592.502	0.16118407681104	0.691770441584898	0.911969585480584
GRCh38-MZF1	0.0588272906342669	353.039.793.137.071	0.166650917379855	0.691904913348742	0.912033441851776
GRCh38-ATG3	-0.0360275870712878	594.995.453.469.481	0.160763038190871	0.692151327588975	0.912033441851776
GRCh38-CKAP2L	-0.20409521958381	188.072.341.227.472	0.160911503619003	0.692183670377822	0.912033441851776
GRCh38-DIS3L	0.0757055595298313	291.280.292.027.285	0.160646706885998	0.692256667461523	0.912033441851776
GRCh38-C22orf29	0.0695502199463748	304.846.391.583.231	0.160617127404111	0.692283459253391	0.912033441851776
GRCh38-TMEM9	0.049584859515934	50.506.690.895.237	0.160603226730738	0.692296050864991	0.912033441851776
GRCh38-SLC16A2	-0.0894099105629622	261.273.942.319.647	0.160261375083482	0.692605909693268	0.912306438151208
GRCh38-RB1CC1	0.0459670250511317	681.077.985.671.084	0.160181464371304	0.692678397373574	0.912306438151208
GRCh38-CMIP	-0.0498980953658487	656.925.095.958.114	0.160111443874896	0.69274193088775	0.912306438151208
GRCh38-SLC25A29	-0.0700377748947715	402.908.886.224.411	0.159857049839026	0.692972893245897	0.912317487780763
GRCh38-ITFG2	-0.0644753630101055	322.333.061.467.223	0.159808784351347	0.693016737278353	0.912317487780763
GRCh38-ZNF500	-0.0819874558708832	234.246.812.407.184	0.159525966270626	0.693273802472414	0.912317487780763
GRCh38-CAPZA1	0.0346148545373971	737.864.469.760.051	0.159482997306914	0.693312881994391	0.912317487780763
GRCh38-LINC00116	0.0552118586051379	654.757.457.052.846	0.159479614160627	0.693315959167352	0.912317487780763
GRCh38-PPME1	-0.0496116770628326	570.805.344.322.874	0.159367476201992	0.693417976847007	0.912317487780763
GRCh38-C1orf43	-0.0441649323992962	633.754.376.113.245	0.159233966546657	0.693539492009322	0.912317487780763
GRCh38-METTL7A	-0.0665915264339303	451.035.529.124.856	0.159202633282598	0.693568018894355	0.912317487780763
GRCh38-EXOC7	0.047676245912177	463.097.803.621.239	0.159196337623044	0.693573751074659	0.912317487780763
GRCh38-BTD	-0.0845502418715279	303.060.411.790.301	0.223479784723372	0.693574100727821	0.912317487780763
GRCh38-DBNDD1	0.115949277574345	15.434.915.207.339	0.18447987582665	0.6936401971655	0.912317487780763
GRCh38-STX8	-0.0421653053017874	508.754.082.251.362	0.15888278349169	0.693859408440466	0.912317487780763
GRCh38-BRAT1	-0.07615353746218	290.367.506.790.979	0.158824369238917	0.693912661872782	0.912317487780763
GRCh38-SRSF11	0.035185308886845	726.619.086.281.039	0.158617760283201	0.694101108764224	0.912317487780763
GRCh38-SASH1	0.0630121674427403	480.623.144.596.813	0.158614394760564	0.694104179621496	0.912317487780763
GRCh38-SUPT3H	0.0842847485360432	265.461.013.786.596	0.158410399911962	0.694290384758496	0.912317487780763
GRCh38-GLUL	-0.0719238283639044	986.867.003.109.798	0.158381161140863	0.694317085148402	0.912317487780763
GRCh38-RILPL2	0.0507805069631621	471.976.416.110.876	0.158209301254543	0.694474082938991	0.912317487780763
GRCh38-TIA1	0.0523899817907773	506.312.438.372.531	0.158208142931995	0.69447514142881	0.912317487780763
GRCh38-RPS6KA1	-0.0490119031285279	432.025.180.920.557	0.158178753562025	0.694501999316465	0.912317487780763
GRCh38-SPSB2	-0.0823714924914382	25.517.505.175.169	0.158108078362259	0.694566598729443	0.912317487780763
GRCh38-SREK1	0.0451083426325009	599.312.430.813.152	0.158091954351031	0.69458133895002	0.912317487780763
GRCh38-HMOX1	0.0878615264832187	488.351.031.253.947	0.158078005530795	0.694594091364061	0.912317487780763
GRCh38-FAM220A	-0.0666589200739762	284.367.476.349.554	0.158006361292046	0.694659600915733	0.912317487780763
GRCh38-PA2G4	0.0410599619924827	834.821.375.314.192	0.157899256174435	0.694757567175469	0.912328962290372
GRCh38-FUNDC2	-0.0506958106595008	534.883.586.556.872	0.157750726917793	0.694893487020697	0.912328962290372
GRCh38-GDPGP1	-0.100101924541394	224.403.391.615.267	0.15769410139562	0.694945324913017	0.912328962290372
GRCh38-NDUFA9	0.0503999620274837	581.768.280.563.877	0.157548025752095	0.695079100025055	0.912328962290372
GRCh38-SIN3A	0.055547880338006	470.825.102.463.269	0.157504509297236	0.69511896605411	0.912328962290372
GRCh38-SNAPC1	0.077707594222666	600.308.032.553.548	0.157298054316775	0.695308189673881	0.912328962290372
GRCh38-CFAP70	0.12919874025132	148.905.013.151.856	0.157450517085487	0.695333150720533	0.912328962290372
GRCh38-DLG4	0.109684449851977	15.819.653.801.624	0.157327747295276	0.695445607450746	0.912328962290372
GRCh38-BLVRB	-0.0492852119395472	779.581.911.303.353	0.157085003015016	0.695503610543892	0.912328962290372
GRCh38-RP11-175O19.4	-0.0899049829944366	22.131.906.402.721	0.175684560116191	0.695532600942163	0.912328962290372
GRCh38-SLC25A26	-0.0533533885948323	428.601.642.526.635	0.157041605829659	0.695543435411992	0.912328962290372
GRCh38-SEC62	0.0512173730127858	808.820.551.666.308	0.156893720837592	0.695679195055703	0.912402677138472
GRCh38-CRB3	0.0713506279595426	466.931.847.976.309	0.156721405831133	0.695837475520083	0.912505908435027
GRCh38-LIMD1	0.082689296820347	275.054.626.489.683	0.156453517310098	0.696083746302432	0.91272449149283
GRCh38-EXO5	-0.121363261376921	165.012.149.501.777	0.15611580706349	0.69639455381467	0.912864477778117
GRCh38-SOX7	-0.0532444455891773	544.204.930.463.709	0.156070476063229	0.696436303371735	0.912864477778117
GRCh38-C1RL	0.0627036558462803	381.372.803.278.458	0.155874035968859	0.69661730486854	0.912864477778117
GRCh38-FAF2	0.0358301258431812	568.849.363.367.044	0.155722942045413	0.696756614192373	0.912864477778117
GRCh38-KIAA0922	0.0834573897148265	304.840.869.553.231	0.15564468827032	0.696828795404167	0.912864477778117
GRCh38-FTO	-0.0589894914493873	373.711.955.450.222	0.155567386142928	0.696900119509537	0.912864477778117
GRCh38-RP5-882C2.2	0.0949811391432314	231.859.964.194.068	0.155357224729339	0.697094132544368	0.912864477778117
GRCh38-MAST3	0.0814285157051159	22.195.177.852.132	0.155266121288905	0.69717828311936	0.912864477778117
GRCh38-GEMIN8	-0.0785384716654087	295.558.939.942.249	0.155136725573259	0.697297852842516	0.912864477778117
GRCh38-KCTD13	-0.0710910688071501	283.169.683.400.044	0.155080597550113	0.697349736641339	0.912864477778117
GRCh38-ERMP1	-0.0588920565831784	581.839.227.527.502	0.155047402604544	0.69738042661849	0.912864477778117
GRCh38-ZNF510	-0.148146514126337	17.123.549.546.737	0.356865097431044	0.69739217262326	0.912864477778117
GRCh38-TMEM53	0.0554836144053707	358.497.130.895.146	0.154906453995039	0.697510781402858	0.912864477778117
GRCh38-GALNS	0.082101160074508	311.368.324.379.482	0.154887649253476	0.6975281779662	0.912864477778117
GRCh38-MAGIX	0.0997314021614577	214.088.161.116.734	0.154859542398952	0.697554182346181	0.912864477778117
GRCh38-NUDT15	0.0563985456609814	473.534.056.698.035	0.154828450590926	0.69758295158702	0.912864477778117
GRCh38-SLC7A1	0.0634503106267471	465.334.535.044.577	0.154777886420898	0.697629745758314	0.912864477778117
GRCh38-GPC4	0.0787902918619534	248.626.503.021.848	0.154710632867227	0.6976919987208	0.912864477778117
GRCh38-CASC3	-0.0465565582519198	443.416.426.408.984	0.154698830302345	0.697702925333554	0.912864477778117
GRCh38-KALRN	0.137077420125256	154.363.502.938.372	0.154584241320284	0.697972076020004	0.913112453547503
GRCh38-TNFRSF1A	-0.0472435735643736	656.472.441.598.605	0.15418042686029	0.698183332295078	0.913198093480163
GRCh38-CNNM2	0.0901097143649279	217.671.699.877.155	0.15434157057804	0.698196798363626	0.913198093480163
GRCh38-SLC35F2	-0.0617559871850552	394.202.369.708.525	0.153897315107772	0.69844608887695	0.913419973456593
GRCh38-SYTL4	-0.0948028004752693	248.901.931.656.715	0.153762015723088	0.698571759477294	0.913460113129162
GRCh38-ANGPT2	-0.0839049274590689	16.797.551.794.154	0.153692785553703	0.698636087570272	0.913460113129162
GRCh38-TRIM6	0.101056021488572	26.984.245.216.202	0.15341152878962	0.698897601863274	0.913697868008211
GRCh38-P3H4	-0.0694451048896743	346.716.089.704.694	0.15305225317033	0.699232063028742	0.913699227243891
GRCh38-EXTL3	-0.0556651199681189	368.621.554.673.268	0.153037866086431	0.699245465893041	0.913699227243891
GRCh38-SP3	-0.0795128021049804	518.890.363.995.416	0.497144251131305	0.699246564289041	0.913699227243891
GRCh38-FBXW9	-0.0727271399328972	286.603.038.922.099	0.153034403165281	0.699248692024941	0.913699227243891
GRCh38-UBLCP1	-0.0437701331192856	539.469.475.126.176	0.152953533739387	0.699324043751974	0.913699227243891
GRCh38-DHX32	-0.0478858059291681	539.218.073.750.092	0.15274540831352	0.699518075020372	0.913699227243891
GRCh38-TAF9	0.0423684688171514	584.147.817.351.926	0.152659300558521	0.699598396378543	0.913699227243891
GRCh38-ZNF248	-0.0625939893599722	271.678.853.436.295	0.152831980714549	0.699599359909634	0.913699227243891
GRCh38-RIN2	-0.043184993627432	558.702.816.111.314	0.152640747809874	0.699615705827399	0.913699227243891
GRCh38-MTRR	0.0745839660873322	303.031.513.486.531	0.271721600050229	0.699714527370511	0.913724231369281
GRCh38-HEXIM2	-0.109328556236298	175.749.733.763.208	0.223699795624868	0.699794982639967	0.913724994910373
GRCh38-PPP2R1B	-0.0571380499903856	390.759.527.558.591	0.152236996058974	0.699992702577806	0.913724994910373
GRCh38-COLGALT1	0.0680490123712977	421.583.683.474.643	0.152161197936489	0.700063542378379	0.913724994910373
GRCh38-EXOC1	0.0458124409012215	592.261.982.089.614	0.152101614264871	0.700119242735081	0.913724994910373
GRCh38-SMARCA2	-0.0639542594829764	54.967.098.440.735	0.329287361183594	0.700181226276667	0.913724994910373
GRCh38-HN1	0.0365664664567981	866.747.095.944.937	0.152022555507993	0.700193168405333	0.913724994910373
GRCh38-RBM25	0.0382781339989769	737.969.899.940.659	0.151793432977108	0.700407540355069	0.913900747842977
GRCh38-EXOSC1	0.0451504485489143	473.687.643.103.375	0.151644410895463	0.700547069124988	0.913978815554649
GRCh38-ACP1	-0.0383848933990816	660.986.733.816.296	0.151542903108707	0.700642155884316	0.913998890192394
GRCh38-TMUB2	0.0531955727921871	385.772.809.443.774	0.151412409211277	0.700764449344303	0.9140544478026
GRCh38-ERF	0.091254562786815	347.455.957.502.453	0.151129073624623	0.701030189749845	0.914297079045971
GRCh38-SLC25A22	-0.0627795164127431	264.186.524.328.358	0.151008048524969	0.701143786996815	0.914341249633782
GRCh38-HSPA5	-0.0581130950247434	840.196.607.433.928	0.150485596676956	0.701634778736574	0.91459072112465
GRCh38-GALK1	0.0912049319401844	354.389.684.754.094	0.150404622686253	0.701710964924838	0.91459072112465
GRCh38-CHMP2B	-0.0519183262537971	66.703.092.079.344	0.261013544371639	0.701766674051322	0.91459072112465
GRCh38-PPP4R2	0.0360671620256574	637.993.628.701.546	0.150232604574	0.701872890715693	0.91459072112465
GRCh38-C11orf49	-0.0649302822989886	367.271.838.006.424	0.150179020666115	0.701923352734251	0.91459072112465
GRCh38-SKI	0.0584574133216686	378.371.260.143.175	0.150058839780948	0.702036569524622	0.91459072112465
GRCh38-CALM3	0.044133970542649	630.123.258.298.571	0.149889497012319	0.7021961883801	0.91459072112465
GRCh38-CLUAP1	0.0593471730944301	396.471.315.032.153	0.149831069416701	0.702251285148654	0.91459072112465
GRCh38-FBXO36	-0.0955102321392029	156.345.599.048.619	0.149829051733753	0.702253188029677	0.91459072112465
GRCh38-ARHGAP8	-0.0990972076499961	208.926.699.920.311	0.212304500311242	0.702286915856883	0.91459072112465
GRCh38-RIC8B	0.0841226832316945	255.036.883.291.174	0.149779141253069	0.702300263421473	0.91459072112465
GRCh38-CLUH	0.0486305796554541	409.303.625.672.947	0.149736781049889	0.70234022452712	0.91459072112465
GRCh38-LUC7L	0.047098989438226	514.408.339.889.672	0.14958681308213	0.702481751465242	0.91459072112465
GRCh38-PAPOLA	0.0388377448478728	705.734.790.541.809	0.149532327703523	0.702533190398156	0.91459072112465
GRCh38-GHR	0.113098741000025	196.513.543.030.333	0.149522638502865	0.702542338979248	0.91459072112465
GRCh38-SRP9	-0.0422325667055161	719.727.156.574.464	0.261445229330334	0.70261111380434	0.91459072112465
GRCh38-SLC39A1	-0.0435914831938747	482.131.695.455.786	0.14878541039837	0.703239439069883	0.915228219547009
GRCh38-KCNK5	0.108944442559043	170.170.954.674.719	0.148860560349165	0.703327955571067	0.915228219547009
GRCh38-ERCC1	-0.0490786991711147	611.117.053.678.503	0.148605656321695	0.703409711134081	0.915228219547009
GRCh38-ETV3	-0.0550965951848379	464.211.713.582.396	0.148594709522246	0.703420084329206	0.915228219547009
GRCh38-ABHD14B	-0.0498137591863425	38.127.909.084.309	0.148266703750818	0.703731107605977	0.915397187518998
GRCh38-RNPEPL1	0.0552442104913802	449.696.220.286.914	0.148185675481676	0.703808001764308	0.915397187518998
GRCh38-HLCS	-0.119697191559779	348.932.803.581.475	0.563226990579468	0.703846813141341	0.915397187518998
GRCh38-HS6ST2	0.085276888273222	283.740.811.170.512	0.14812116724324	0.703869236095441	0.915397187518998
GRCh38-KMT2E-AS1	-0.0769768402081992	249.208.013.058.144	0.147774813998644	0.704198274576554	0.915660568735422
GRCh38-CSNK1G3	-0.0737601026609321	601.103.940.791.414	0.550734175824734	0.704307929692	0.915660568735422
GRCh38-FAM208B	0.0899342738175836	551.665.948.279.482	0.821657607823017	0.704311290269895	0.915660568735422
GRCh38-ARL1	-0.040680194847299	609.087.917.625.999	0.147554806886695	0.704407514178286	0.915681860416752
GRCh38-ZNF436	0.0847470395102444	298.361.757.819.945	0.147198914055006	0.704746370149626	0.915848824843488
GRCh38-RBM15	0.0642512293149216	303.241.447.874.414	0.147126072233194	0.704815783173095	0.915848824843488
GRCh38-ATP8B1	0.0387265712798491	536.654.768.683.251	0.15110521550462	0.704985915403649	0.915848824843488
GRCh38-NFYC	-0.0448138735312674	438.495.322.641.477	0.146812259936699	0.705115050402893	0.915848824843488
GRCh38-RBMX	0.0599635074765244	625.688.178.416.666	0.146761315536513	0.705163668312915	0.915848824843488
GRCh38-SARS	-0.0442102050925349	724.531.111.884.447	0.146691162655703	0.705230633419784	0.915848824843488
GRCh38-SNRPC	0.0363280720308478	622.558.371.452.963	0.146529565033562	0.705384958205591	0.915848824843488
GRCh38-ZNF808	0.0686786161175711	306.717.855.827.175	0.14652529437822	0.705389037985777	0.915848824843488
GRCh38-TARBP2	-0.0568310696697239	332.824.558.852.191	0.1464630790066	0.705448480435321	0.915848824843488
GRCh38-ADCK2	-0.0587554159326684	293.032.085.310.544	0.146455963332202	0.705455279892735	0.915848824843488
GRCh38-CD2BP2	-0.0445953900611899	507.719.241.496.064	0.146441965159583	0.705468656548937	0.915848824843488
GRCh38-TESK2	0.0879355710645197	246.068.722.065.586	0.146485826430011	0.705584998012287	0.915848824843488
GRCh38-PSMF1	0.0552104747704377	54.092.952.179.664	0.358561746626499	0.705637813126388	0.915848824843488
GRCh38-IL13RA1	0.0599748268208327	55.774.948.202.047	0.146145942971546	0.705751708015575	0.915848824843488
GRCh38-ROCK1	0.0373399895730231	656.560.394.666.751	0.146110616253118	0.705785508874462	0.915848824843488
GRCh38-C1orf50	0.0531506601307401	409.147.931.957.396	0.146081119603655	0.705813735086044	0.915848824843488
GRCh38-HSPA14	-0.0393759698403796	489.667.906.935.025	0.145946280340957	0.705942808545532	0.915912674329694
GRCh38-NUMA1	0.0357704158160587	521.482.724.457.755	0.145697970245412	0.706180680484976	0.91606980360457
GRCh38-JKAMP	-0.0456818855250054	520.163.335.364.018	0.14559806641438	0.706276450502055	0.91606980360457
GRCh38-TIMM44	0.059878600949649	480.244.763.227.754	0.145569795980289	0.706303558028567	0.91606980360457
GRCh38-RHPN1	0.140277030859709	188.251.317.043.782	0.327448489585589	0.706501630050294	0.916223079658122
GRCh38-POLR3F	-0.0707411137306917	277.403.867.936.667	0.145108162351327	0.7067466315784	0.91635541655038
GRCh38-SYNC	0.0684767395320765	35.223.413.678.379	0.145002559406387	0.706848102660417	0.91635541655038
GRCh38-NBPF20	0.143553650241914	160.122.980.557.711	0.145101553828365	0.706910404694092	0.91635541655038
GRCh38-CHRAC1	-0.0475348461421909	490.243.874.264.505	0.144924331687152	0.706923297019638	0.91635541655038
GRCh38-ELOF1	0.0409910244944382	474.112.847.515.119	0.144294791521271	0.707529277656299	0.916979591803231
GRCh38-AP4M1	-0.0626566844828915	318.172.603.512.553	0.144258002010248	0.707564737344505	0.916979591803231
GRCh38-ETNK1	-0.0418166260529723	510.192.730.414.408	0.143729999692189	0.708074227689395	0.917433898435123
GRCh38-MORF4L1	0.0451790953074355	833.319.407.929.365	0.143661073936756	0.70814081618916	0.917433898435123
GRCh38-FTX	0.0688688978221286	301.159.759.784.265	0.143646094316907	0.708155290281454	0.917433898435123
GRCh38-MRPL2	0.0512847490226676	515.506.999.413.898	0.143349494300616	0.708442059465137	0.917701743809577
GRCh38-TRIM2	0.0461846921666139	552.503.047.260.852	0.143063142662757	0.708719243449326	0.917957113607055
GRCh38-DHX57	0.057998119181074	340.555.474.225.822	0.142842010491097	0.708933514057266	0.918130947397937
GRCh38-CYP3A5	-0.0956630336729409	303.634.351.244.627	0.142298200108453	0.709616999014742	0.918912346962631
GRCh38-RPL35	-0.0391438785211364	110.028.583.511.699	0.141950899982308	0.709798909136701	0.919044133451472
GRCh38-SPTBN2	0.0711947867904263	333.293.701.957.932	0.141857411496876	0.709889880204092	0.91905815603754
GRCh38-PUF60	-0.0302506696143348	629.112.206.057.867	0.140872765345374	0.710850107267271	0.91980018149665
GRCh38-ANP32A	0.034317105381595	66.164.757.949.142	0.140824052466704	0.710897711798159	0.91980018149665
GRCh38-NTHL1	0.0465172669825731	470.244.796.172.992	0.140765428405152	0.710955014518864	0.91980018149665
GRCh38-PGM2L1	-0.0556903935049497	46.418.510.922.963	0.140762697628214	0.710957684079503	0.91980018149665
GRCh38-GTF2IRD2B	-0.0934483532193091	167.267.032.290.888	0.150362308403093	0.711065381206905	0.91980018149665
GRCh38-TXNDC12	0.0366230514850826	548.312.097.017.958	0.140648733315259	0.711069120105923	0.91980018149665
GRCh38-WDR3	-0.0532396717539412	441.473.937.030.687	0.140624691479599	0.711092635183295	0.91980018149665
GRCh38-MLYCD	-0.0680235757857265	27.554.413.642.212	0.140770699320162	0.711104674672942	0.91980018149665
GRCh38-ATP6V1B2	-0.0491615452859272	492.890.164.428.437	0.14046959495993	0.711244388912012	0.91987714582643
GRCh38-GNAI2	0.0527688020550076	688.584.494.207.225	0.140096532115591	0.711609804664896	0.919981729771711
GRCh38-PQLC1	0.0892056783454274	489.350.065.118.972	0.613457632329791	0.711664704831894	0.919981729771711
GRCh38-TAF3	0.0573152590798631	427.722.834.910.712	0.139887777599477	0.711814523292581	0.919981729771711
GRCh38-GNB1	0.0353138725448305	729.230.083.538.592	0.139865204814387	0.71183667015098	0.919981729771711
GRCh38-NDUFB4	-0.0530353779473453	832.690.384.703.955	0.139832541522786	0.711868720741046	0.919981729771711
GRCh38-AUTS2	-0.108128366583312	412.387.377.924.483	0.591896995055585	0.711905154805422	0.919981729771711
GRCh38-MTFR1L	0.0637424183353729	376.955.037.475.918	0.211890719408874	0.711936743972797	0.919981729771711
GRCh38-EPB41	-0.0553017752531035	416.009.386.010.535	0.139732384449821	0.71196702578688	0.919981729771711
GRCh38-SPICE1	-0.0467275825486118	35.818.187.437.372	0.139591508353698	0.71210536520433	0.920056819306361
GRCh38-MICALCL	0.074389551782019	263.454.544.103.614	0.139419732253795	0.712274156396	0.920104437012877
GRCh38-MEF2D	0.0588166219385092	380.432.196.765.137	0.171107175316427	0.712302685019212	0.920104437012877
GRCh38-ZNF33B	-0.0782857174192981	34.443.509.161.312	0.320146707081419	0.712709753802392	0.92049710974714
GRCh38-ALG1L	0.141076643668874	183.864.713.741.139	0.139074829520739	0.71276720740797	0.92049710974714
GRCh38-SENP6	-0.0338093615022414	583.449.480.842.284	0.138809372495354	0.712874874671623	0.920528179960456
GRCh38-CNKSR1	0.0638849339996551	367.635.015.792.297	0.138731318556305	0.712951804535121	0.920528179960456
GRCh38-MTERF1	-0.0829960408777137	26.848.045.394.737	0.138566680212842	0.713114153093173	0.920545734393151
GRCh38-IDH3A	-0.052043934289857	478.130.262.391.254	0.138485733493087	0.713194014460291	0.920545734393151
GRCh38-PLEKHO1	-0.102648817981972	310.462.032.369.999	0.138366290903912	0.713311904302042	0.920545734393151
GRCh38-ARL6IP4	-0.0413309521087576	749.542.247.098.642	0.138198412958931	0.713477698245631	0.920545734393151
GRCh38-NFIC	0.0347219120409878	657.862.339.414.789	0.138142233479292	0.713533206035289	0.920545734393151
GRCh38-TTC39A	0.0699771147831207	335.797.424.869.054	0.138072808381971	0.713601818905464	0.920545734393151
GRCh38-SAMD1	0.0489475942803663	459.806.180.721.261	0.138059481438463	0.713614992188629	0.920545734393151
GRCh38-ERICH1	0.0386192173748735	536.806.113.058.738	0.138017273120953	0.713656718639196	0.920545734393151
GRCh38-ENDOV	0.0540596356273045	357.393.105.804.676	0.137930421327379	0.713742601849108	0.920545734393151
GRCh38-IFNE	-0.119534185077048	171.867.591.574.308	0.234039262492753	0.713768108669681	0.920545734393151
GRCh38-UBR7	-0.0708181672178295	278.585.545.507.971	0.137375957716464	0.714291611819527	0.921117306234829
GRCh38-TRPC4AP	-0.0644722036522457	45.223.425.872.253	0.240478379611647	0.714471440744426	0.921245613048918
GRCh38-FZD5	-0.0673876694624467	287.307.328.680.581	0.147938887150621	0.714890315428594	0.921671849137338
GRCh38-AHR	0.0328980560333273	659.903.662.409.903	0.136699889292819	0.714962745895166	0.921671849137338
GRCh38-FOXP4	-0.0701394187444608	339.234.527.410.806	0.136582059738636	0.715079909260302	0.921676939841671
GRCh38-EMP1	0.0546399551945885	595.819.489.299.407	0.136486160726173	0.715175308672104	0.921676939841671
GRCh38-SLC31A2	-0.0575055172491065	382.361.366.064.688	0.136401580465645	0.715259480056761	0.921676939841671
GRCh38-MTPN	-0.0420666420380481	761.756.265.803.353	0.136273726370756	0.715386772650321	0.921676939841671
GRCh38-CTDSP2	0.0531353946585875	463.444.527.406.657	0.136260666229016	0.715399779271388	0.921676939841671
GRCh38-CTC1	-0.100791551530059	174.127.788.826.236	0.255454198076874	0.715448911621081	0.921676939841671
GRCh38-FAM133B	-0.0440328250345417	639.964.493.648.651	0.136041492556586	0.715618160995939	0.921703671122703
GRCh38-TMEM177	-0.0808480163192128	310.755.656.395.722	0.13598901585375	0.715670477864336	0.921703671122703
GRCh38-ADAMTSL3	-0.0867291520748218	265.072.016.500.428	0.13602948908555	0.715782045100956	0.921703671122703
GRCh38-LAMC2	0.0969671418181537	801.604.514.369.157	0.135868020248031	0.71579114885061	0.921703671122703
GRCh38-TSPAN31	0.0550885418188316	458.953.167.489.417	0.135549227420221	0.716109380211294	0.92199910882215
GRCh38-ZNF486	-0.106210354941357	200.313.919.413.983	0.227080470973971	0.716197592702586	0.92199910882215
GRCh38-NGLY1	-0.0450983143179455	444.828.978.669.776	0.135396712816889	0.716261777162237	0.92199910882215
GRCh38-COPS8	0.0414145452041283	52.471.794.224.131	0.135304225647124	0.716354240669589	0.922014638832642
GRCh38-SLC7A8	-0.099621722728979	319.379.401.793.159	0.134943713869681	0.716866254511468	0.922570105121481
GRCh38-NBEAL2	0.059719302519729	401.293.888.364.529	0.134673843986687	0.716985422972942	0.922619931626312
GRCh38-DHRS12	-0.0771464122450747	279.406.862.900.562	0.134510178946107	0.71714957108811	0.92262604297795
GRCh38-UHRF1	-0.113524945886879	203.009.021.222.671	0.134614450781614	0.717196025148662	0.92262604297795
GRCh38-CAMK2N1	0.0862013725974479	863.779.068.861.066	0.134348571738721	0.717311766994926	0.92262604297795
GRCh38-ASCC1	0.059648231237498	373.317.739.934.024	0.134348358489407	0.717311981094472	0.92262604297795
GRCh38-GPAT4	0.0595829639272345	388.110.139.597.134	0.134033841277333	0.717627963245451	0.922887809607317
GRCh38-TINAGL1	-0.0664703787999732	785.587.162.443.482	0.133876313594966	0.717786383384489	0.922887809607317
GRCh38-LIPT1	0.0949137430723547	234.536.088.264.323	0.133808420246198	0.717854694109696	0.922887809607317
GRCh38-BSDC1	0.105282303194255	442.964.959.846.597	0.586981272123455	0.71787228021252	0.922887809607317
GRCh38-MAPRE2	0.0861428382067127	209.703.344.635.467	0.133668106351223	0.718146395226446	0.922887809607317
GRCh38-NBPF9	0.119413311323981	160.537.090.236.497	0.195827955287188	0.718192727914994	0.922887809607317
GRCh38-CCDC47	-0.0404004214515634	670.915.091.644.187	0.133457373230009	0.718208214404521	0.922887809607317
GRCh38-MIR4435-2HG	-0.0726490349514033	663.433.835.803.928	0.133429131546341	0.718236678058434	0.922887809607317
GRCh38-HOOK3	0.0470619093712471	607.091.138.174.258	0.133359854422592	0.718306514203859	0.922887809607317
GRCh38-SGTB	-0.0807254526037382	192.885.629.975.515	0.133495402690743	0.71832024664762	0.922887809607317
GRCh38-USP8	-0.0340754465600769	63.159.892.908.306	0.13295556807522	0.718714475301455	0.923074842696752
GRCh38-C8orf44	0.100746021653202	167.653.016.994.866	0.132863396265802	0.718807583678546	0.923074842696752
GRCh38-ZBTB41	0.0492198543318134	413.492.247.184.277	0.132849762506083	0.718821359091913	0.923074842696752
GRCh38-LURAP1L	-0.0429931046765321	456.310.262.422.704	0.132788400084701	0.718883369021852	0.923074842696752
GRCh38-HAS2	0.0851656869631414	306.830.384.270.867	0.132877270030547	0.718943538783269	0.923074842696752
GRCh38-PSME4	0.0415760452062124	581.258.392.747.143	0.132723699445963	0.718948770052964	0.923074842696752
GRCh38-IQSEC1	0.0593637956136731	319.184.156.998.607	0.132519140808667	0.719155662451279	0.92323711373461
GRCh38-SLC35B2	-0.0449250919705012	494.246.780.646.128	0.132224293332893	0.719454193601296	0.923449250097635
GRCh38-AC004951.6	-0.0646816923593438	257.072.009.867.497	0.1320995703604	0.719580588720898	0.923449250097635
GRCh38-RAB26	-0.0984396493588621	157.377.125.036.709	0.132153304450658	0.719675648654483	0.923449250097635
GRCh38-C3orf33	0.0931310059283623	212.613.700.342.142	0.131969686846195	0.719712285704756	0.923449250097635
GRCh38-WDR27	-0.152421785532565	260.419.451.783.381	0.521744725799347	0.719761006885811	0.923449250097635
GRCh38-CENPT	-0.0725164220823987	274.469.673.666.909	0.131879228975096	0.719804050106623	0.923449250097635
GRCh38-TFAM	0.0419819489906267	591.629.196.188.284	0.131776474240718	0.719908332395462	0.923479726611987
GRCh38-DHX15	-0.0386806015139871	586.596.976.148.246	0.131664096823421	0.720022433343056	0.923505644002561
GRCh38-TULP4	0.0482490935669458	555.322.876.265.135	0.131597975720661	0.720089594407996	0.923505644002561
GRCh38-C3orf17	0.0404936412089973	458.801.428.776.364	0.1315065687899	0.720182470585696	0.923521477432267
GRCh38-SEC13	-0.0360692302879803	532.509.311.078.495	0.131184797401145	0.720509706176519	0.923780662059891
GRCh38-RDH14	0.0479677839446436	480.028.412.332.556	0.200080921046687	0.720550495349436	0.923780662059891
GRCh38-USP9X	-0.0281082406406754	600.527.526.222.944	0.131070310526318	0.720626247191122	0.923780662059891
GRCh38-ZNF148	-0.0463597181559441	591.620.752.344.748	0.24754485076236	0.72073088209442	0.923811529658971
GRCh38-GRAMD1A	0.0582822007964662	38.944.093.638.922	0.130591624695428	0.721114148943327	0.924199492633223
GRCh38-INO80B	-0.0833768792402536	209.410.908.664.086	0.130376744481264	0.721333496369692	0.924236810612952
GRCh38-SLC35C1	0.0615890204514544	416.684.746.942.258	0.267073813789048	0.721366216302769	0.924236810612952
GRCh38-TSPAN17	0.0492649441778573	376.783.712.005.899	0.130326275199488	0.72138504462823	0.924236810612952
GRCh38-PRDX4	0.0421966850409656	689.314.628.808.488	0.129934686791846	0.721785390308531	0.924558851343227
GRCh38-CDK7	-0.0429430536689586	426.882.607.304.693	0.129891802408258	0.721829275308898	0.924558851343227
GRCh38-WDR46	0.0530898061152305	446.510.971.952.841	0.178385830042414	0.721878266038303	0.924558851343227
GRCh38-FBXL3	-0.0460908825995365	411.941.625.653.466	0.129618416992486	0.722109233030541	0.924566733145047
GRCh38-TPD52	0.0353752164145222	623.760.691.109.026	0.129588970618122	0.722139407283852	0.924566733145047
GRCh38-AKAP8L	-0.0592749309953994	515.841.993.299.222	0.333961289251271	0.722151889416412	0.924566733145047
GRCh38-ANKS6	0.102847147174358	403.309.261.299.885	0.591946169090315	0.72251276759062	0.924566733145047
GRCh38-RAB3D	-0.0547157207667875	455.675.166.229.632	0.129216784108433	0.72252112948701	0.924566733145047
GRCh38-FIZ1	-0.0764361729962222	239.391.522.340.753	0.15570818511468	0.722646066497353	0.924566733145047
GRCh38-BDH2	-0.0557907011660653	518.204.099.209.596	0.128990744564284	0.722753264712357	0.924566733145047
GRCh38-ZNF107	-0.0809171738338292	273.353.604.169.397	0.128972739231071	0.722771765514969	0.924566733145047
GRCh38-TNRC6B	-0.0549935411272226	665.045.595.586.482	0.262196986306724	0.722835957001389	0.924566733145047
GRCh38-SEPT8	-0.0469606781731024	358.393.391.038.128	0.128874168002136	0.722873075178476	0.924566733145047
GRCh38-ZC3H7A	-0.0447564746027901	512.948.862.855.464	0.128829825459889	0.722918663937742	0.924566733145047
GRCh38-USP9Y	-0.117273531972176	25.218.837.649.274	0.202587659117382	0.723004744419401	0.924566733145047
GRCh38-NEK11	0.109028596443227	202.631.740.696.583	0.128885976934454	0.7230084182532	0.924566733145047
GRCh38-PSMD13	0.0517835902377922	605.118.416.777.726	0.249402899099757	0.723013120234111	0.924566733145047
GRCh38-FAM175B	-0.0484546311463416	428.419.360.946.872	0.140651697217579	0.723124176458414	0.924605647856516
GRCh38-FAM83H-AS1	-0.0703361507504094	326.183.610.910.419	0.128354069111524	0.723408351712545	0.924681075615451
GRCh38-SLC2A1	0.0616724108237274	772.741.266.156.897	0.128289790130256	0.723474591776242	0.924681075615451
GRCh38-RALBP1	-0.0433317058919691	717.673.587.896.861	0.128270486930513	0.723494487566988	0.924681075615451
GRCh38-WDR5B	-0.103824168004892	161.332.047.732.272	0.12825433572963	0.723511135898794	0.924681075615451
GRCh38-TMEM110	0.122182995101177	160.944.695.674.993	0.25206884828635	0.723608056365001	0.924681075615451
GRCh38-RP11-231D20.2	-0.171375972969727	157.561.325.123.178	0.40170563907364	0.723666956195385	0.924681075615451
GRCh38-PPAN	-0.0535391037064371	351.159.389.372.481	0.127988881025075	0.723784931602873	0.924728787391015
GRCh38-MTA2	-0.064990442951971	390.819.094.328.477	0.201869104124007	0.723988223518977	0.924867037754043
GRCh38-PLAT	-0.0702755175221836	664.176.292.191.879	0.127578810664404	0.724208519938715	0.924867037754043
GRCh38-PURA	0.0427665759049619	597.785.060.221.991	0.127570845187586	0.724216755625414	0.924867037754043
GRCh38-NCKIPSD	0.072400247537139	275.941.680.657.112	0.127538433500931	0.724250269804539	0.924867037754043
GRCh38-RRAD	0.129807020123448	265.778.507.147.658	0.127407742199334	0.724385455551581	0.924867037754043
GRCh38-GOLGA6L9	0.0875649413673426	184.896.569.679.439	0.127349739022944	0.724445478596593	0.924867037754043
GRCh38-CELF1	0.0506739037240313	617.457.231.529.925	0.127337956286758	0.72445767353894	0.924867037754043
GRCh38-SH3GLB1	-0.0403002527841703	78.884.273.282.821	0.127104632024807	0.724699292071658	0.924886537528534
GRCh38-TRNT1	-0.0429764695358379	436.044.650.132.106	0.127088055965593	0.724716466927982	0.924886537528534
GRCh38-HEG1	-0.0844741759470063	359.044.192.863.001	0.127029959623772	0.724776671964643	0.924886537528534
GRCh38-LRRC8E	-0.114865266068517	186.452.198.198.048	0.327379929330281	0.7248517238118	0.924886537528534
GRCh38-LRRFIP2	-0.044338115261742	606.445.569.887.644	0.126933955784359	0.724876194568056	0.924886537528534
GRCh38-UACA	-0.0365706655220098	508.217.710.997.583	0.126835760248713	0.724978033271267	0.924913570536755
GRCh38-MUCL1	0.103838965022149	224.589.059.745.635	0.126851163239309	0.725108257431541	0.924918818466721
GRCh38-FAM122B	-0.0699680543866971	272.214.264.496.958	0.126676351727371	0.72514345106682	0.924918818466721
GRCh38-RFXAP	0.078141692809161	238.929.761.439.769	0.126495049376567	0.725331731227161	0.925056082485886
GRCh38-PRCC	-0.0364155577738802	489.579.828.656.606	0.1263983665497	0.72543219750773	0.925081334484449
GRCh38-TRPS1	-0.0467093890802007	441.155.526.408.278	0.126295877278347	0.725538744922921	0.925114334753842
GRCh38-TRIM73	-0.0768404881567476	350.206.726.588.834	0.126154218237861	0.725686093596542	0.925138399031768
GRCh38-NR4A2	-0.0605804738368364	377.342.771.871.096	0.126262811268703	0.72571896038453	0.925138399031768
GRCh38-GPR37	-0.0710939612805474	258.045.056.131.518	0.125847061986051	0.726005908227985	0.925208729767543
GRCh38-GRK4	0.0873533963489451	217.136.432.997.411	0.125837324023129	0.726016054720515	0.925208729767543
GRCh38-KLHL8	0.0587320186807401	374.200.590.433.543	0.125837219947101	0.726016163165166	0.925208729767543
GRCh38-CHD3	-0.0873255867351706	61.707.555.227.757	0.586867674267767	0.726175264675236	0.925308659477289
GRCh38-HSF2	0.0711783753703639	27.749.237.251.798	0.125531002302969	0.726335454178745	0.92531233077039
GRCh38-TMEM165	0.0351057276698756	732.766.251.948.674	0.12552710682588	0.726339518799708	0.92531233077039
GRCh38-RPP40	0.0693661909115432	323.704.367.328.952	0.125172697304199	0.726709615659014	0.925639839435881
GRCh38-MRPL39	-0.0498210526333544	436.694.833.483.894	0.125049464042879	0.72683844233077	0.925639839435881
GRCh38-UBAC2	0.0409970402124002	50.256.909.454.426	0.12499795290633	0.726892312749862	0.925639839435881
GRCh38-NOC2L	-0.0369025438320995	485.704.376.670.773	0.124951979324348	0.72694040257777	0.925639839435881
GRCh38-CACHD1	0.097304886618586	281.355.333.179.328	0.124741334434038	0.727160871723609	0.925639839435881
GRCh38-C11orf54	0.0579962062113518	405.012.397.046.488	0.124699761858948	0.727204408036861	0.925639839435881
GRCh38-ZNF414	-0.0549433228743278	363.874.012.590.592	0.124777040625509	0.727268373202887	0.925639839435881
GRCh38-TMEM167A	0.0461485688656452	686.653.127.378.579	0.124550154327603	0.727361150343668	0.925639839435881
GRCh38-ZNF865	-0.138331070219614	20.544.925.477.478	0.489319333252464	0.727400208500455	0.925639839435881
GRCh38-LRRC8B	-0.0553891489101503	393.454.363.903.835	0.124306123359772	0.727617047417829	0.925639839435881
GRCh38-FUBP3	-0.0418101309898636	500.162.544.806.154	0.124284915945536	0.727639299440478	0.925639839435881
GRCh38-IMPACT	-0.0464647184333792	496.694.274.067.417	0.124268435421096	0.727656593222132	0.925639839435881
GRCh38-KMT5B	0.0377753484313566	514.170.837.538.677	0.124228223633035	0.727698794757603	0.925639839435881
GRCh38-SCAMP3	0.0577021152155538	491.478.259.130.129	0.239641281401077	0.72778063810356	0.925639839435881
GRCh38-WEE1	-0.0622355580683468	445.597.604.702.226	0.12412484177028	0.727807327536915	0.925639839435881
GRCh38-CAPRIN1	0.0338492487444597	678.209.278.758.076	0.123762764519127	0.728187847750132	0.926005705574609
GRCh38-ASNA1	-0.0375384285854638	53.923.911.516.082	0.123697510153772	0.728256492725619	0.926005705574609
GRCh38-TNS4	-0.0462807868469322	594.716.574.786.777	0.123606670478995	0.728352086446007	0.926024581747539
GRCh38-MAP2K2	0.0308742981608538	688.168.121.252.358	0.12340034255534	0.728569359769562	0.926138472372616
GRCh38-WDR13	-0.0391615421913939	496.820.697.590.048	0.12336824110417	0.728603182572876	0.926138472372616
GRCh38-PGS1	-0.0602545148446962	25.724.028.631.968	0.123281414195249	0.728694690214038	0.926152134254082
GRCh38-SNX19	0.0491025987223929	390.243.452.606.069	0.123137339396214	0.728846612138472	0.926242569592642
GRCh38-OFD1	0.0390628364150313	530.336.403.243.755	0.123052203334463	0.728936432310054	0.926249747032782
GRCh38-PDRG1	-0.0471080938658306	377.604.600.494.523	0.122850056649826	0.729149841389955	0.926249747032782
GRCh38-DLG5	-0.0411579873561737	453.719.964.586.863	0.122768929947648	0.729235543649616	0.926249747032782
GRCh38-SOAT1	0.0599800419118057	371.027.045.064.382	0.122761844159745	0.729243030592748	0.926249747032782
GRCh38-RP11-35G9.3	0.0904195271891259	152.247.717.956.203	0.12288549075648	0.729256100973054	0.926249747032782
GRCh38-ZNF140	0.0622373355147243	291.589.132.107.021	0.122584716982788	0.729430264868517	0.926286269253541
GRCh38-CEP112	0.109430297410772	197.746.169.521.914	0.122705255649678	0.7294463984678	0.926286269253541
GRCh38-MKNK1	-0.062852597169247	386.017.207.910.801	0.210300227807755	0.72975613091252	0.926473781223873
GRCh38-VLDLR	0.0903674762471356	415.303.253.351.181	0.444257143686081	0.729963603014242	0.926473781223873
GRCh38-ZFAND1	0.0434289576700784	468.832.835.273.351	0.122039528393271	0.730007521340184	0.926473781223873
GRCh38-SNRPD1	0.0374295848497263	756.477.171.653.119	0.121924897840502	0.730129079190603	0.926473781223873
GRCh38-OSBPL7	-0.0766155113808647	279.558.459.099.602	0.121760579937027	0.730303439402049	0.926473781223873
GRCh38-LIG4	-0.0495822105359572	381.274.191.147.749	0.121712565001746	0.730354413792939	0.926473781223873
GRCh38-RPA2	-0.0479961823811275	40.705.099.827.691	0.121654112528294	0.73041648433898	0.926473781223873
GRCh38-CCDC61	-0.0754159106910198	218.963.526.225.691	0.121776842585099	0.730429149149671	0.926473781223873
GRCh38-TUBB	0.0582365878628054	798.669.218.000.582	0.121482114825286	0.730599225776039	0.926473781223873
GRCh38-RAB10	0.0478219896397463	846.141.474.674.182	0.121458516309862	0.730624309721272	0.926473781223873
GRCh38-GBF1	-0.0481848481868359	437.739.854.284.054	0.15218969583781	0.730643783222219	0.926473781223873
GRCh38-OAZ2	-0.0628965644809016	440.127.055.775.627	0.228331106730024	0.730716640771969	0.926473781223873
GRCh38-ANKAR	-0.0802519334570408	190.294.367.105.478	0.121347567925977	0.730742278643466	0.926473781223873
GRCh38-ENDOG	-0.0430311275166952	552.893.532.810.386	0.121337408065107	0.730753084429524	0.926473781223873
GRCh38-APOBEC3C	-0.0499673124580552	541.666.856.105.798	0.121287775845914	0.730805879399299	0.926473781223873
GRCh38-MMP28	-0.0443701619863143	546.722.130.561.953	0.121177280499625	0.730923459615432	0.926520419461675
GRCh38-PGAM5	0.089942993056435	342.863.655.976.568	0.281286943806243	0.731011788000836	0.926529971794163
GRCh38-RBM12B	-0.0510735753295578	388.733.168.815.907	0.125304424012192	0.731290199489165	0.926780418581251
GRCh38-BTBD6	-0.0461991298578464	457.684.691.695.523	0.120620358814283	0.731517011192176	0.926848563851651
GRCh38-MMP15	0.0938404731170954	29.364.089.660.407	0.293245630974984	0.731546284051112	0.926848563851651
GRCh38-ARID2	-0.0413561113697254	458.106.684.022.543	0.120555316636734	0.73158643180896	0.926848563851651
GRCh38-HM13	0.0412639207462961	732.475.962.636.477	0.120348261947648	0.731807565184852	0.927016830627504
GRCh38-STXBP2	0.0686906455802632	516.909.545.063.201	0.407397164953839	0.731880919471697	0.927016830627504
GRCh38-BNIP2	0.0376390153770114	580.519.689.788.114	0.120197909783727	0.731968274691845	0.927025088256883
GRCh38-IQCA1	0.0667724083961077	430.198.398.036.683	0.119861976960291	0.732327757933716	0.927377951411644
GRCh38-XPA	-0.0443935306515773	486.685.986.517.908	0.119635862595126	0.732570042998011	0.927582339969217
GRCh38-TRIM68	-0.0644195276462041	244.844.359.762.202	0.119547128278848	0.7326651935232	0.927586994747736
GRCh38-NRIP1	-0.0478979239844427	694.386.680.882.434	0.11947872640993	0.732738568497669	0.927586994747736
GRCh38-UROS	-0.0459188093145287	532.490.679.366.977	0.119192069936135	0.733046323162988	0.927586994747736
GRCh38-CTXN1	-0.110565652152576	160.537.178.298.061	0.119269015473935	0.733105030370112	0.927586994747736
GRCh38-ISL1	0.133757442779252	210.106.406.091.406	0.119243385646072	0.733132540261789	0.927586994747736
GRCh38-PYROXD1	0.0421323036994692	460.023.735.180.142	0.119101817800796	0.733143304009244	0.927586994747736
GRCh38-TRMT10A	0.0538176334047765	348.072.191.907.875	0.119058898287884	0.733189437854904	0.927586994747736
GRCh38-CHMP4B	-0.0432706567350264	6.986.841.330.791	0.119029728423829	0.733220797644596	0.927586994747736
GRCh38-HELQ	-0.0628306980723475	263.307.140.279.083	0.118868070303214	0.733535767866765	0.927883100142959
GRCh38-LIPE	0.0914493409463698	168.126.049.855.695	0.118622102969777	0.733800415947604	0.928115492454739
GRCh38-LAMB2	-0.0411897326790651	453.723.360.592.952	0.118250883203982	0.734059716195258	0.928153142219604
GRCh38-KLHL22	0.0752892462099245	211.567.554.457.186	0.118220567510463	0.734092432819068	0.928153142219604
GRCh38-CLTC	-0.0435433850274603	743.738.416.153.761	0.118184261894833	0.734131619950447	0.928153142219604
GRCh38-DHX30	-0.0426112575837483	521.909.769.747.423	0.118163604531478	0.734153919870424	0.928153142219604
GRCh38-SARNP	-0.0582358824723555	326.367.787.926.511	0.118099993127957	0.734363202297434	0.928315388442127
GRCh38-SELT	0.0419879439254102	637.730.436.204.784	0.247894382948765	0.734550962526197	0.928333109325757
GRCh38-MTDH	0.0396092206370027	816.540.606.044.922	0.117762879820998	0.734586941608521	0.928333109325757
GRCh38-APOOL	0.0461412508581394	472.571.608.372.492	0.117732253421564	0.734620070381169	0.928333109325757
GRCh38-TNNT1	0.0816246258656743	417.030.776.729.288	0.117520958098807	0.73484876175831	0.928426754999474
GRCh38-RABAC1	0.0442497968985329	760.338.128.883.303	0.11751418961282	0.734856091308879	0.928426754999474
GRCh38-CD99	-0.0415712594454685	641.099.588.356.365	0.117435799584604	0.734940996633904	0.928431741506677
GRCh38-PCBD2	-0.0595579569556903	350.181.718.629.219	0.117333515172375	0.735051830116455	0.928461036913423
GRCh38-CNOT10	-0.0434388945778597	38.920.627.853.823	0.117232753397341	0.735161066699731	0.928461036913423
GRCh38-MAP3K1	-0.0486174401249175	425.673.195.046.376	0.117173451483334	0.735225380958879	0.928461036913423
GRCh38-WTAP	0.0358078777830918	596.017.391.860.707	0.117115700447464	0.735288030802904	0.928461036913423
GRCh38-BRE	-0.0455708444213181	420.771.279.261.657	0.116798609975946	0.735632327976065	0.928703889833035
GRCh38-GIGYF1	0.0656642964170638	294.393.106.286.354	0.116789413967494	0.735642320826935	0.928703889833035
GRCh38-GPR153	-0.0622764737991127	3.714.930.438.477	0.116662219484327	0.735780582095803	0.928741482420314
GRCh38-PPARD	-0.0486656733513108	374.786.145.734.389	0.116569192763669	0.735881756283704	0.928741482420314
GRCh38-GEMIN4	-0.0582083003864857	291.222.350.767.295	0.116458561587345	0.736002135691234	0.928741482420314
GRCh38-SLC25A33	0.0571121160111382	373.207.260.052.395	0.116435700449751	0.736027019220322	0.928741482420314
GRCh38-SYF2	0.0325594926345022	707.840.005.179.523	0.116389765578788	0.736077025960781	0.928741482420314
GRCh38-TOX4	-0.0311860552151433	590.618.441.324.681	0.116255099387873	0.736223693330052	0.928824347096704
GRCh38-WDR53	-0.0862568701579224	194.039.582.185.334	0.116124681866224	0.736365824167293	0.928901470855848
GRCh38-ALDH18A1	0.117423126332699	364.673.491.420.929	0.696565714501855	0.736581990025018	0.928935635692448
GRCh38-GPR137	0.0624284931337529	359.792.627.659.533	0.115882673300519	0.736629805627841	0.928935635692448
GRCh38-SLBP	-0.0392902394484067	555.433.123.820.218	0.11581555190287	0.736703075931283	0.928935635692448
GRCh38-TOMM5	0.0630256915422738	580.238.787.297.177	0.11570906097207	0.736819371179439	0.928935635692448
GRCh38-PMEPA1	-0.0766471534383423	7.457.400.733.215	0.115678558682328	0.736852692771536	0.928935635692448
GRCh38-TMED2	0.0374251955074726	735.560.844.459.178	0.115468151549037	0.737082681824788	0.928935635692448
GRCh38-HNRNPM	-0.0503011618617996	726.491.961.691.433	0.115464435362575	0.737086745973016	0.928935635692448
GRCh38-LACTB	-0.0436706254329596	545.612.633.957.114	0.115418954512554	0.737136491315836	0.928935635692448
GRCh38-DCBLD1	-0.0526611113285559	424.152.148.323.128	0.115372131497276	0.737187716138977	0.928935635692448
GRCh38-SDF2	0.0372842274254339	544.927.268.767.005	0.115028150011491	0.737564392488362	0.928935635692448
GRCh38-RBMX2	0.0387109075872904	48.423.316.821.419	0.115019997796608	0.737573327201198	0.928935635692448
GRCh38-HTR7	0.0915797218312851	221.136.687.870.033	0.115118083942398	0.737604503132435	0.928935635692448
GRCh38-MBTD1	-0.0618512615817028	330.727.740.926.236	0.114990378364757	0.737605792665552	0.928935635692448
GRCh38-UNC50	-0.0372927856472657	529.022.706.939.002	0.114804559878821	0.737809572694833	0.928935635692448
GRCh38-MT1G	0.126210952729141	272.290.136.477.685	0.114926242210103	0.737814635088926	0.928935635692448
GRCh38-NUMBL	0.0929512529517398	255.296.782.022.527	0.114789012228477	0.737826631574117	0.928935635692448
GRCh38-MALAT1	-0.064138402036876	14.991.889.827.094	0.114756704074734	0.737862084210263	0.928935635692448
GRCh38-RALGPS1	-0.102899148736991	16.993.164.832.908	0.114635177561054	0.737995488674449	0.928935635692448
GRCh38-NPEPL1	-0.0743784750956684	328.952.022.163.552	0.114592881836349	0.738041936927028	0.928935635692448
GRCh38-TMEM101	0.0467017359922944	441.308.118.662.919	0.114563832379114	0.738073843970866	0.928935635692448
GRCh38-NFKBID	0.102320746099328	137.451.740.218.513	0.11454335003819	0.738096343874676	0.928935635692448
GRCh38-ERN2	0.0844954349040978	426.349.121.674.889	0.114416731187968	0.738235484997386	0.928935635692448
GRCh38-FOXM1	0.153869827317278	202.900.329.337.929	0.114597533973838	0.738326508486144	0.928935635692448
GRCh38-CASP3	0.044659404924889	559.587.037.475.713	0.11432443310076	0.738336965411289	0.928935635692448
GRCh38-VIMP	0.0383102649587045	723.224.626.734.302	0.114133562776156	0.738546970044484	0.929087967071137
GRCh38-FAR1	0.0539631352169106	583.307.246.248.762	0.257481747184767	0.738620072879975	0.929087967071137
GRCh38-ANKRD16	0.0753871628800581	266.776.008.551.868	0.114099346887769	0.738722620911382	0.929115048981325
GRCh38-SEC22A	-0.0526561563809006	323.659.202.166.899	0.11382886828689	0.738882616862617	0.929214371113114
GRCh38-AFAP1L1	0.0754582429892682	232.156.836.539.087	0.113588311982821	0.739147965040543	0.929446147268087
GRCh38-POMT2	-0.0813513066004437	226.096.889.311.365	0.113496692296863	0.739249109701724	0.929471416517857
GRCh38-DAGLB	-0.0978290363568137	256.961.257.576.524	0.261684451691687	0.739587805554035	0.929795324939013
GRCh38-TIMM17A	-0.0350716133649039	611.487.405.718.807	0.11290290591367	0.739905736290679	0.930093059715171
GRCh38-NKRF	-0.0626610520793673	30.322.940.893.197	0.112761358827947	0.740062547863145	0.930188217765733
GRCh38-MDN1	0.0569290300660659	403.780.518.472.898	0.158551687687452	0.740244811966534	0.930315342863804
GRCh38-DIAPH2	-0.0528231664207179	433.132.948.651.302	0.112464523453656	0.740391751467062	0.930392592206564
GRCh38-NAALADL2	0.0788471756205487	255.662.981.323.562	0.112395349997717	0.740468537588883	0.930392592206564
GRCh38-IQCG	0.0846193066988395	241.754.815.534.799	0.112262196602731	0.740616419074208	0.930453248729564
GRCh38-KRT17	0.0586534847889434	114.314.053.932.292	0.11217279467585	0.74071576469787	0.930453248729564
GRCh38-AHSA1	0.0320326432834239	591.631.471.674.365	0.112120624556985	0.740773757842719	0.930453248729564
GRCh38-MIR181A1HG	0.0710995103026102	262.010.156.553.961	0.112032894155476	0.741007933587999	0.930453248729564
GRCh38-RP11-983P16.4	-0.11362350767729	198.582.106.844.509	0.111856991081535	0.741203550290358	0.930453248729564
GRCh38-RACGAP1	-0.0718844646066131	290.459.707.184.934	0.111711579937997	0.741228981358093	0.930453248729564
GRCh38-ZNF266	-0.0835800904455808	225.922.427.898.513	0.111814376657176	0.741250966388579	0.930453248729564
GRCh38-UBE3C	0.0364364082846409	522.739.738.933.334	0.1116545157272	0.741292561696711	0.930453248729564
GRCh38-DHX16	-0.0591316120273588	434.272.422.764.697	0.228692121873908	0.741293831414081	0.930453248729564
GRCh38-AFMID	0.0628195866612641	343.573.521.340.755	0.111622573284287	0.741328159543253	0.930453248729564
GRCh38-DNAJB5	-0.0557964552663002	303.544.135.524.383	0.111376268927983	0.741602841359037	0.930531678299239
GRCh38-ZNF670	-0.0966110058265678	152.221.504.902.934	0.111487700070385	0.74161478745304	0.930531678299239
GRCh38-NUP188	0.0794183298762695	383.841.097.563.255	0.327911716829341	0.741634072170827	0.930531678299239
GRCh38-FO538757.2	-0.0461873227477012	354.603.571.233.554	0.111249632882664	0.741744199429449	0.930568042780541
GRCh38-OSBPL1A	-0.0413716045034007	561.233.503.018.017	0.111091087874321	0.741921302604216	0.930611503587884
GRCh38-ST3GAL5	-0.0552277539596582	430.054.344.614.684	0.111073338304361	0.74194113858598	0.930611503587884
GRCh38-CD3EAP	0.0497781066934062	412.712.543.778.929	0.110785588543442	0.74226295944086	0.930826542160906
GRCh38-CLPP	0.0372403376631342	592.387.162.094.273	0.110774906512269	0.742274915247775	0.930826542160906
GRCh38-DDIT4	0.0450492017155188	825.571.852.484.777	0.110616933776869	0.74245180048696	0.930946561117915
GRCh38-NOL8	0.0366156013539737	520.034.742.320.506	0.110451530337056	0.742637157005144	0.931077174651251
GRCh38-TFE3	0.0493229151784411	365.538.318.807.031	0.110248224586208	0.742865200164434	0.931261271915798
GRCh38-EPT1	0.112461508741413	468.367.705.748.751	0.921696547934922	0.743313106118404	0.931569966983357
GRCh38-ZNF300	-0.116344747737661	151.628.996.874.132	0.203810210000142	0.743370236305246	0.931569966983357
GRCh38-CCT6B	0.0894821190907733	165.669.011.770.005	0.109880498829482	0.74341345220047	0.931569966983357
GRCh38-DDX56	0.0407176551386373	484.542.928.983.268	0.126432949826379	0.743477866548879	0.931569966983357
GRCh38-RRP15	0.0350034626815861	518.759.797.582.053	0.109667741856635	0.743517606191024	0.931569966983357
GRCh38-TMEM51	-0.0442670088220094	380.154.791.268.437	0.109484191769452	0.743724298711574	0.931727141973381
GRCh38-TSPYL4	-0.0940535380646652	350.334.795.561.109	0.337122132808529	0.743876145344621	0.931753302072376
GRCh38-POLR2J3	0.0393728050131399	621.393.186.764.571	0.109321489313633	0.743907676471458	0.931753302072376
GRCh38-WDSUB1	-0.0656394883077343	256.130.887.690.364	0.109167491575696	0.74408138339539	0.93181489916832
GRCh38-NXN	0.0494137714337979	548.520.498.159.174	0.244693252653034	0.744119362276201	0.93181489916832
GRCh38-SETBP1	-0.0822194008772223	267.768.914.736.585	0.108970584859469	0.74430368977822	0.931943958333511
GRCh38-AC002467.7	-0.0961196736164605	166.095.138.526.026	0.181962226623149	0.74467559666147	0.932307104034356
GRCh38-MTX2	-0.0365730944076945	576.456.321.920.463	0.108511609729531	0.744822739078552	0.932307104034356
GRCh38-NAB2	-0.0821661843597489	362.528.832.115.519	0.255324187792387	0.744837607879558	0.932307104034356
GRCh38-COX7A2	-0.050688587311107	93.572.882.653.847	0.108015333206319	0.745385348275497	0.932890884429052
GRCh38-CXorf40A	0.0858813097737113	165.944.925.478.611	0.108045552786693	0.745485005541398	0.932913797855604
GRCh38-INTS8	-0.0484759710961531	367.194.539.467.677	0.107767422934394	0.745666932879694	0.933039649346899
GRCh38-MBD6	-0.0381779624410224	386.498.563.669.832	0.107515989988366	0.745952886737667	0.933215290155057
GRCh38-ARL4D	0.0377119389972928	661.512.888.502.602	0.107419796767215	0.746062385268996	0.933215290155057
GRCh38-CHCHD1	-0.0337744944128133	684.869.317.854.674	0.107400595149926	0.746084249351129	0.933215290155057
GRCh38-NDUFAF4	0.0543320235966821	537.715.783.705.532	0.107254233239731	0.746250977000459	0.933215290155057
GRCh38-SLC12A9	-0.0542512025483715	279.041.968.746.011	0.107217951837319	0.746292326383756	0.933215290155057
GRCh38-FUT1	0.0995357136914043	171.482.072.621.948	0.107215119125713	0.746295555110919	0.933215290155057
GRCh38-CTSD	0.05617402329171	969.678.857.756.087	0.107029776709889	0.746506911659666	0.933377808865357
GRCh38-PLAA	0.0823882840242863	436.740.431.913.194	0.477931463912547	0.746704927222471	0.933510731302721
GRCh38-KIF18A	-0.117318184289714	180.692.125.148.508	0.106860528736652	0.746833250895019	0.933510731302721
GRCh38-PTPRJ	0.078228702354798	193.913.781.673.651	0.106696675702353	0.746887277493401	0.933510731302721
GRCh38-UBN2	0.035896374653538	460.490.367.751.404	0.106651576005978	0.746938827209084	0.933510731302721
GRCh38-PRELID3B	-0.0402280499018291	573.651.031.653.252	0.106445098016985	0.74717498976933	0.933647816567344
GRCh38-UBE2R2	0.0334061786475709	624.549.357.502.102	0.106374786813457	0.747255467406417	0.933647816567344
GRCh38-STX10	-0.0371642453526109	504.697.830.497.648	0.106342218826487	0.747292754470845	0.933647816567344
GRCh38-ME3	0.084748735634024	203.033.159.892.697	0.106086393654811	0.747585869276694	0.933861624239021
GRCh38-PEX7	0.0551571100545379	34.787.493.367.596	0.10596665384312	0.747723197431802	0.933861624239021
GRCh38-MITD1	-0.0602833392317726	51.545.549.418.893	0.245911754126107	0.748004433819357	0.933861624239021
GRCh38-NUP98	0.0888752349905842	469.976.423.388.016	0.498326587784668	0.748028879648088	0.933861624239021
GRCh38-UNC45A	-0.0365881959036169	455.408.044.512.539	0.105672962714077	0.748060393371489	0.933861624239021
GRCh38-SRPRB	0.0693269316222116	514.478.971.965.388	0.430905169221455	0.748153730976175	0.933861624239021
GRCh38-ZFYVE9	-0.0561126132769824	37.366.162.243.874	0.105579057462595	0.748168318616659	0.933861624239021
GRCh38-NCSTN	0.0559718744236767	508.867.231.399.163	0.257421569307407	0.748276951146431	0.933861624239021
GRCh38-TMEM150A	-0.0469865142103282	350.495.850.256.902	0.105456430548574	0.748309333865701	0.933861624239021
GRCh38-C17orf62	-0.0500785611079835	403.008.320.745.632	0.10542208577085	0.748348845068555	0.933861624239021
GRCh38-DHDDS	0.0390393443436462	396.075.342.298.002	0.105407667142165	0.748365434794655	0.933861624239021
GRCh38-SMARCB1	-0.0406769497647018	521.764.809.517.865	0.105281468875502	0.748510689230885	0.933861624239021
GRCh38-XIST	0.051701191876439	698.982.997.432.413	0.105353152665985	0.748560306577405	0.933861624239021
GRCh38-PGAM1	-0.0542444195397489	858.605.049.765.662	0.105128860486914	0.748686470832229	0.933861624239021
GRCh38-PYROXD2	0.0966066325566755	171.776.399.658.681	0.105069202140573	0.748755226627018	0.933861624239021
GRCh38-NFE2L2	-0.0357995733823013	909.077.819.655.539	0.104974717233432	0.748864164081856	0.933861624239021
GRCh38-DEGS2	-0.105753756229034	251.258.442.840.746	0.105075594270295	0.748879807431978	0.933861624239021
GRCh38-BZW1	0.0435746986561097	875.361.206.583.849	0.104917931932923	0.748929661503861	0.933861624239021
GRCh38-CEP162	-0.0738241828721166	283.236.495.505.102	0.104818263602833	0.749044668704983	0.93390348561739
GRCh38-CCDC66	0.0514695020370383	406.389.209.657.336	0.10469309128092	0.749189190862145	0.933982132928262
GRCh38-INPP4B	-0.0487965823960595	523.188.980.514.796	0.104518577651912	0.749390841743557	0.934031987286068
GRCh38-HES2	-0.0483370945812545	559.990.857.734.219	0.104439669883869	0.749482081112995	0.934031987286068
GRCh38-CTD-2015H6.3	-0.0590640333449403	367.553.597.166.952	0.104276704085759	0.74967063599741	0.934031987286068
GRCh38-PPP2R2D	0.0338982896403103	514.155.946.827.621	0.104190486908344	0.749770457154559	0.934031987286068
GRCh38-NAPG	-0.0694325083385763	54.826.527.738.497	0.387291904689109	0.749811691030122	0.934031987286068
GRCh38-GSK3A	-0.0411154498468188	459.717.122.683.448	0.104132283082091	0.749837870689925	0.934031987286068
GRCh38-TAF4B	-0.0867244791288143	180.229.140.109.086	0.104073636938129	0.749905817651685	0.934031987286068
GRCh38-PDHX	0.0422511596951294	457.177.902.828.573	0.104044379597418	0.749939722908415	0.934031987286068
GRCh38-DGKQ	0.069374094425818	262.553.191.698.699	0.104018669508158	0.749969521746547	0.934031987286068
GRCh38-TCAF1	0.0359426071973054	510.439.253.895.342	0.103891565792827	0.750116899113013	0.934031987286068
GRCh38-CBFB	0.0922449299418713	418.906.492.217.027	0.475540134845538	0.750161139596322	0.934031987286068
GRCh38-VARS2	-0.151518816336549	242.916.714.120.411	0.480275885661733	0.750322588467692	0.934031987286068
GRCh38-RSPRY1	0.032718656593739	507.314.144.632.413	0.103673853335039	0.750369569992649	0.934031987286068
GRCh38-TOR1A	0.0462945288945851	455.135.075.277.244	0.103615261462262	0.750437620230171	0.934031987286068
GRCh38-POLR2F	0.0916151284833906	673.479.581.735.463	0.651463843825532	0.750852633450767	0.934031987286068
GRCh38-RTN4	0.0320821592243027	843.730.850.760.628	0.103249432440383	0.750862986968933	0.934031987286068
GRCh38-SPTLC3	-0.0882599801852566	247.386.995.592.573	0.103157872991695	0.750969577987018	0.934031987286068
GRCh38-ZFP36	0.045777437511313	65.824.414.966.972	0.102910450342758	0.751257882945193	0.934031987286068
GRCh38-JAZF1	-0.0790329371112799	256.810.275.714.558	0.102999464654646	0.751284647747587	0.934031987286068
GRCh38-NUDT21	-0.0357157120537194	548.163.707.359.733	0.102868084425698	0.751307287553019	0.934031987286068
GRCh38-KCNS3	0.0890321937919646	197.338.970.946.505	0.102846922770756	0.751331969231118	0.934031987286068
GRCh38-RNF103	0.0556913020534951	399.751.766.569.743	0.102648623744595	0.751563389941739	0.934031987286068
GRCh38-PSMD12	0.0288682811876564	682.528.997.356.973	0.102594207295337	0.75162693876351	0.934031987286068
GRCh38-TGFBR2	0.0389197735850959	594.792.369.996.852	0.102514832797001	0.75171966763787	0.934031987286068
GRCh38-TOMM70A	0.0745550946058324	538.251.925.067.853	0.518261550588882	0.751732549247311	0.934031987286068
GRCh38-GSTCD	-0.110905465593166	337.547.105.446.052	0.401386125922265	0.751789903163029	0.934031987286068
GRCh38-NUCB2	0.0495417197406525	54.052.517.122.687	0.10233191310711	0.751933514035333	0.934031987286068
GRCh38-ZNF226	0.0435358279360142	423.527.927.009.357	0.102327898611177	0.751938209642871	0.934031987286068
GRCh38-CTD-2186M15.3	-0.0711447395409869	198.894.774.174.868	0.102429928588344	0.751949041059419	0.934031987286068
GRCh38-SOX12	-0.0852705606613022	201.370.740.775.302	0.102533176895163	0.751970949985223	0.934031987286068
GRCh38-C15orf52	-0.077187932364205	273.232.392.121.437	0.102291389170048	0.751980918065037	0.934031987286068
GRCh38-ATP6V0B	0.0497494284240543	827.237.802.261.521	0.102174629449296	0.752117559183369	0.934031987286068
GRCh38-RNF11	0.079396654141226	57.840.071.943.385	0.571084386528033	0.752183392262559	0.934031987286068
GRCh38-SMC1A	-0.0387365471479486	595.916.824.985.046	0.102076462128109	0.752232508902128	0.934031987286068
GRCh38-ACTR1A	-0.0338245584949404	500.391.828.856.282	0.102053615897482	0.752259269626081	0.934031987286068
GRCh38-GIT2	-0.07527078154226	397.329.888.764.382	0.327119487110539	0.752306912382552	0.934031987286068
GRCh38-RAB18	-0.0291641160008838	658.217.580.647.703	0.101922321856807	0.75241312396772	0.934031987286068
GRCh38-WDR90	0.099443291056944	180.134.888.873.096	0.101915008282744	0.752421697457275	0.934031987286068
GRCh38-LTBR	0.034431867179272	578.679.110.350.276	0.101889044299194	0.75245213702581	0.934031987286068
GRCh38-POC1B	0.051750311869301	384.606.341.032.006	0.10185926608763	0.752487053587024	0.934031987286068
GRCh38-PRDM15	-0.0903706279015305	187.048.699.977.744	0.101832765194798	0.752647861859472	0.934048598410165
GRCh38-ZNF525	-0.119353072197795	241.512.945.661.368	0.345203358859524	0.752687480142342	0.934048598410165
GRCh38-STK39	0.0398604825275671	537.615.720.872.821	0.101639615043944	0.752744780825493	0.934048598410165
GRCh38-HIST1H3G	-0.162472631160514	160.019.721.475.327	0.101900241769556	0.753039288957628	0.934312946637031
GRCh38-KRBOX4	0.0731749119224844	190.599.611.338.901	0.101220542770285	0.753237354088043	0.934457591592566
GRCh38-C1GALT1C1	0.0460106575803647	495.468.111.237.784	0.101111623003761	0.753365561709625	0.934515550209409
GRCh38-CCDC90B	0.0321298006340464	57.973.978.271.889	0.100880009595738	0.753638443831832	0.934752938985881
GRCh38-AP003068.23	-0.19025855511527	214.766.387.845.679	0.607805426399521	0.753866223231791	0.93493434065342
GRCh38-NOP14	-0.0299380476893033	547.670.559.582.896	0.100370025312681	0.754240519162168	0.935297391192878
GRCh38-PSMC4	0.0313272241329409	608.688.398.531.617	0.100108560122417	0.754549853867695	0.935579816645554
GRCh38-ARMC1	0.0757686489618436	493.730.162.740.448	0.470245046393196	0.754739929078165	0.935713441310228
GRCh38-TGFA	0.0434379469863154	507.708.184.731.842	0.099879843954179	0.754820809693139	0.935713441310228
GRCh38-RRS1	-0.040982301391425	458.368.327.539.848	0.0995891247080384	0.755165714133657	0.935783164580913
GRCh38-TP53I13	0.0495280448140456	38.643.305.826.137	0.0995889969608836	0.755165865812768	0.935783164580913
GRCh38-SNRNP200	-0.028430205745599	566.200.336.488.751	0.0995802131124553	0.755176295471426	0.935783164580913
GRCh38-RP11-841O20.2	-0.0642483198335067	507.256.932.803.493	0.0995573438674142	0.755203452057582	0.935783164580913
GRCh38-KIF1B	0.0374061270914319	519.474.559.213.199	0.0994486416010429	0.755332580026847	0.935842051398863
GRCh38-RP11-774O3.3	0.0774773311411078	17.368.178.790.619	0.0993186780187305	0.755487066658482	0.935932340978661
GRCh38-AGO4	-0.0541360017609489	304.265.428.279.605	0.0991623472135366	0.755673043597061	0.936061618488993
GRCh38-FEZ2	-0.0513167652003084	554.596.181.703.411	0.193399838726948	0.755919393135913	0.936241118133993
GRCh38-SMS	0.0339570922060957	709.876.777.007.845	0.0989035864223436	0.755981230722076	0.936241118133993
GRCh38-EPS15	0.0361151062155596	470.924.515.412.365	0.0988001476437047	0.756104551891933	0.936254010353936
GRCh38-LYRM9	-0.0849607087299563	197.038.590.016.886	0.134869097247134	0.756184615418934	0.936254010353936
GRCh38-ELOVL6	-0.0491475560571313	49.075.371.402.063	0.0986470230959298	0.756287239887258	0.936254010353936
GRCh38-TMBIM6	0.0430593601977985	914.653.086.769.169	0.0985433724123049	0.756410990935723	0.936254010353936
GRCh38-CCBL1	-0.0755632701230961	199.537.300.649.009	0.0989368527399308	0.756436293697391	0.936254010353936
GRCh38-PPM1A	0.0434554312286116	453.246.628.531.226	0.0984843559874206	0.756481484124483	0.936254010353936
GRCh38-C4orf46	0.0793340035633508	200.732.633.034.084	0.0983259033406005	0.756670865876521	0.936387341089019
GRCh38-WBP11	0.0287379326034768	581.699.685.328.012	0.0980877769400085	0.756955789831641	0.936523814455417
GRCh38-MYEOV2	-0.043125923739114	789.641.245.706.918	0.0980515219118147	0.756999203260692	0.936523814455417
GRCh38-TBC1D9	0.0440677884751364	446.274.292.538.218	0.0979297129737528	0.757145127660571	0.936523814455417
GRCh38-C8orf58	-0.0635476471302816	217.750.671.637.827	0.0979284554893351	0.757146634620249	0.936523814455417
GRCh38-ARL8B	0.0406977620077726	667.364.782.427.937	0.097892717669539	0.757189467006507	0.936523814455417
GRCh38-ZNF460	0.0530856364379725	296.910.137.057.921	0.0977519674477355	0.7573582423646	0.936631545717377
GRCh38-R3HDM4	0.0382647234696337	462.418.419.947.748	0.0975250976919194	0.757630566717867	0.936867299883599
GRCh38-CPSF4	-0.0596898762905987	300.531.498.259.649	0.0973906835845522	0.757792076024861	0.936965986830524
GRCh38-TBC1D13	0.105985395210774	295.733.751.046.672	0.335093280082487	0.758343788151646	0.937398468121862
GRCh38-ZRANB3	-0.0850996421873348	223.999.552.696.519	0.161875660162637	0.758351306415191	0.937398468121862
GRCh38-FASN	-0.0444165852784142	57.878.770.057.142	0.0968801444678105	0.758406650561452	0.937398468121862
GRCh38-HSD17B12	0.0300118946748629	682.814.727.749.138	0.0968079343776854	0.758493719074007	0.937398468121862
GRCh38-ARF1	-0.0408563647809615	761.775.066.730.845	0.0966952965221136	0.758629605417436	0.937398468121862
GRCh38-PSMA3	0.0750524369229278	72.301.209.951.558	0.612188332684399	0.758632297056069	0.937398468121862
GRCh38-UIMC1	0.0430378121790567	402.856.264.376.748	0.0965230385140286	0.758837586085706	0.937551113685723
GRCh38-C12orf73	-0.0422805286984445	452.054.569.974.593	0.0963994455793654	0.758986935420406	0.93763461977822
GRCh38-KLF13	-0.0365922643907969	586.862.803.751.396	0.0962950405596962	0.759113180226984	0.937689568164914
GRCh38-UBQLN4	-0.0441143208458488	361.207.376.806.024	0.0959868861591116	0.759486235001804	0.937920647687897
GRCh38-COPS5	0.0325243020758966	563.626.437.224.391	0.108326435987223	0.759507844269758	0.937920647687897
GRCh38-CTC-425F1.4	0.0772215616113109	217.984.800.032.413	0.0962649493943515	0.759564550287235	0.937920647687897
GRCh38-ERGIC2	0.0645907978694478	658.122.335.973.609	0.458993680250365	0.759627395860236	0.937920647687897
GRCh38-MED16	-0.0513058233866862	370.926.827.942.786	0.0957591636345285	0.759762341500099	0.937986277567352
GRCh38-ZNF880	-0.0598590038754675	304.848.069.798.026	0.0953437090989873	0.760266998734681	0.938192904846016
GRCh38-TIMM9	-0.0385902501340036	500.206.899.644.377	0.0953126013017159	0.760304834313597	0.938192904846016
GRCh38-SDPR	-0.0790744711314211	352.579.299.930.451	0.0952444978850919	0.760387690367985	0.938192904846016
GRCh38-MAP4K4	-0.0330359523564266	674.575.636.475.584	0.095243002814446	0.760389509667619	0.938192904846016
GRCh38-ROBO3	0.166965266461052	191.888.874.999.386	0.535625893119746	0.760403081740524	0.938192904846016
GRCh38-CCDC130	0.0336501224270539	416.456.317.052.454	0.0952027293688962	0.760438522933185	0.938192904846016
GRCh38-GNG5	-0.0346354099840691	873.585.865.057.383	0.0950904384045649	0.760575242577017	0.938192904846016
GRCh38-PRDX6	-0.0292014190233783	755.831.759.024.299	0.0950830961267946	0.760584185241839	0.938192904846016
GRCh38-SWT1	-0.0874767932557585	166.819.632.705.006	0.0949214126197337	0.760781206941547	0.93833500550717
GRCh38-ARL17A	-0.0648586701233257	25.991.661.766.006	0.094628363885385	0.761138775980295	0.938675070754062
GRCh38-BLOC1S5	-0.0620947643968383	31.983.117.595.744	0.126476364746336	0.761223823747457	0.93867901190708
GRCh38-DDX23	0.0294846235090445	497.391.113.134.258	0.0944885752489126	0.761309556006845	0.938683796181754
GRCh38-CASP8AP2	-0.0461796974358396	409.515.171.687.003	0.0943285505333146	0.761505228884779	0.938718506857307
GRCh38-INVS	0.0696469255697284	199.910.944.411.007	0.0942518243419414	0.761599111749444	0.938718506857307
GRCh38-CC2D1A	0.0659464106937666	366.821.656.841.496	0.184540191760316	0.761658527963049	0.938718506857307
GRCh38-PHF20	-0.0298926412287523	532.641.803.508.994	0.094197891478546	0.761665129604748	0.938718506857307
GRCh38-PLEKHS1	0.0590681520307936	424.796.666.289.212	0.0939686318392057	0.761945992348579	0.938963748146733
GRCh38-TUBGCP6	0.0673808045513778	237.814.752.012.458	0.0935172173781129	0.762500115097332	0.939292047206186
GRCh38-ITGA2	-0.0413156577012158	803.084.594.410.251	0.0933543754821198	0.762700367751258	0.939292047206186
GRCh38-VPS45	0.0442511773371117	344.740.547.365.058	0.0933310189223898	0.762729105877176	0.939292047206186
GRCh38-CAPN7	0.0336387480897656	481.595.989.048.284	0.0933156802938051	0.762747980812826	0.939292047206186
GRCh38-EFNA4	0.0470781589841283	352.554.084.950.468	0.093166282180026	0.762931911599578	0.939292047206186
GRCh38-SKP2	-0.0700990623646922	237.703.554.956.313	0.0930988713066155	0.763138564762257	0.939292047206186
GRCh38-DQX1	0.0808267096906675	221.915.186.361.309	0.093027818003153	0.76322608249111	0.939292047206186
GRCh38-ITPK1	0.0598051371606279	34.833.500.958.863	0.092870720442952	0.763296268155403	0.939292047206186
GRCh38-C6orf141	-0.0718600672922102	253.532.693.897.237	0.0928433974616235	0.763329982906451	0.939292047206186
GRCh38-FBXL19	-0.0591589543791509	269.178.042.429.075	0.0927809634896887	0.763407042718205	0.939292047206186
GRCh38-IPO13	0.0552306528489921	371.653.992.436.305	0.0927399262019281	0.763457708923267	0.939292047206186
GRCh38-PPP1R1C	0.0875634154057431	151.450.243.588.056	0.0929461706764988	0.763461853139156	0.939292047206186
GRCh38-UTP20	-0.0549767787918003	366.880.241.853.168	0.0926416072892929	0.763579147230639	0.939292047206186
GRCh38-TP53INP1	-0.052862948812762	451.920.881.915.379	0.0926328674493696	0.763589945635851	0.939292047206186
GRCh38-CCDC12	0.0329616814802406	592.441.063.374.691	0.0926045422749487	0.763624946306349	0.939292047206186
GRCh38-C6orf226	0.0454147430135049	376.258.344.738.194	0.0926033208016327	0.763626455780662	0.939292047206186
GRCh38-NECAP2	-0.0376122343346894	482.556.031.500.677	0.0925660194715443	0.763672557336374	0.939292047206186
GRCh38-NUP35	0.156137525876963	261.377.057.115.139	0.524864932429939	0.763883595689349	0.939292047206186
GRCh38-TMEM261	-0.0318050109163592	662.640.408.659.403	0.0923283330477864	0.763966558789901	0.939292047206186
GRCh38-RINL	-0.0641926114763876	227.688.581.361.674	0.0924057801089473	0.763993828737752	0.939292047206186
GRCh38-MRAS	0.0717334028566842	227.277.018.269.107	0.0922913361592309	0.764012358638485	0.939292047206186
GRCh38-NUP107	0.0802210318991466	358.550.733.487.237	0.297872279897491	0.764051178068182	0.939292047206186
GRCh38-MYO9A	-0.0342680091874845	440.423.393.159.162	0.0962518436758929	0.764291993053877	0.939292047206186
GRCh38-CNOT11	-0.0352408197080873	457.405.962.286.665	0.092064749272105	0.764293078852546	0.939292047206186
GRCh38-ZMYM3	-0.0488183821122807	352.431.722.451.541	0.092058067511328	0.764301362679229	0.939292047206186
GRCh38-SNHG7	-0.0477842335584399	505.116.518.830.256	0.0920253403862672	0.764341941448215	0.939292047206186
