## Supplemental Table 1 for "Airway epithelial response to RSV is impaired in multiciliated and goblet cells in asthma" (part 2 of 3)

### Sheet: Level 1 - Basal cells (continued)
Gene	logFC	logCPM	F	PValue	FDR
GRCh38-ZNF527	-0.0778448473017267	126.093.272.770.253	0.0919541325847029	0.764430260208025	0.939299927575874
GRCh38-CINP	0.0388728899185966	500.048.325.910.628	0.0917928012000484	0.764630497588713	0.939361031898091
GRCh38-ASPSCR1	0.0411923912130013	356.456.445.352.801	0.0917527484884868	0.76468023910506	0.939361031898091
GRCh38-G3BP2	0.0270663952655785	668.708.051.668.886	0.0916993661454322	0.764746553199412	0.939361031898091
GRCh38-HRK	-0.132978123755897	167.131.717.513.096	0.0916502110469867	0.764807634708099	0.939361031898091
GRCh38-DCTD	0.0347267974858806	535.993.098.438.729	0.0914007021816342	0.765117958431534	0.939641545008871
GRCh38-C19orf48	0.0436013491895033	446.636.381.748.479	0.0912265307735246	0.765334857053689	0.939741973099391
GRCh38-VSIG10	-0.0951224647319805	316.279.048.223.073	0.28876376174041	0.76542227200374	0.939741973099391
GRCh38-IRF2BPL	0.0548576550014054	451.940.686.933.606	0.186251916064234	0.765484077304662	0.939741973099391
GRCh38-MARCH9	0.0511611277509891	342.449.252.031.975	0.0910719793749709	0.765527512442842	0.939741973099391
GRCh38-KIF1C	0.0600324406659785	540.765.221.137.888	0.260491460751413	0.765844259367492	0.939763193739674
GRCh38-MAFB	-0.0888628125857258	380.246.572.024.892	0.090761756836423	0.765914759808154	0.939763193739674
GRCh38-GALNT5	0.0485674597039182	666.579.374.854.148	0.0907573429884113	0.765920274787644	0.939763193739674
GRCh38-ZNF432	0.0716698147456585	250.930.091.734.232	0.0906801445750145	0.766016755782876	0.939763193739674
GRCh38-TRAPPC3	0.0370843415361512	61.700.156.777.545	0.0906529659870937	0.766050733720452	0.939763193739674
GRCh38-MOAP1	0.0658903102170662	331.078.252.455.998	0.0906262528492998	0.76608413519626	0.939763193739674
GRCh38-ORMDL2	-0.043165480833657	612.640.102.391.732	0.0905886942667083	0.76613110667169	0.939763193739674
GRCh38-NEURL1B	0.0857308478436846	146.117.859.946.085	0.0906307308001562	0.766200371596263	0.939763193739674
GRCh38-ABHD17B	0.0469756548609623	413.695.003.916.577	0.0904525673984307	0.766423146107816	0.939819549980954
GRCh38-CDC23	-0.0364486193587219	406.570.025.977.912	0.0902287031840331	0.766581859790806	0.939819549980954
GRCh38-CC2D1B	0.0642053325867232	296.342.639.447.603	0.129477012158861	0.766597150113849	0.939819549980954
GRCh38-CACNB3	0.0658161782753984	288.689.974.934.338	0.0901931113182916	0.766626478576734	0.939819549980954
GRCh38-MOB3A	0.0453574321408811	347.115.674.351.921	0.0901695053179098	0.766656076915924	0.939819549980954
GRCh38-FAM214A	-0.0950905666227041	583.152.972.291.188	0.650133778696561	0.766770912676355	0.939859857478884
GRCh38-MFSD14B	-0.0327374404748682	518.227.780.571.137	0.0898815330398444	0.767017492080555	0.940061622227189
GRCh38-ITPR1	0.0825705488330739	349.047.306.057.979	0.0898472970217373	0.767181770977097	0.940075233750613
GRCh38-SRI	-0.0380484341754953	749.886.443.862.707	0.089708539649248	0.767234909219684	0.940075233750613
GRCh38-CBX1	-0.0328604848725237	573.576.320.132.277	0.0896770424756232	0.767274519349995	0.940075233750613
GRCh38-SPINT1	-0.0372596904827113	73.066.519.850.175	0.0896028508070847	0.767367851169968	0.940089148297959
GRCh38-CKLF	-0.0428887972023849	512.922.422.112.146	0.0895301173260205	0.767459389625718	0.940100863087773
GRCh38-TMTC2	-0.0544382706371806	352.124.342.611.227	0.122009129463547	0.767607210453676	0.940181511212513
GRCh38-SCD	0.0592862225515662	790.659.375.861.728	0.0890023083337384	0.768124882590186	0.940386546579174
GRCh38-MOK	0.0475378090719655	374.487.371.491.216	0.0889669153845341	0.768169585170438	0.940386546579174
GRCh38-ARHGAP19	-0.119877768553146	234.030.447.506.433	0.442947546526409	0.768223831433544	0.940386546579174
GRCh38-DRAP1	0.0299174333515673	733.909.093.018.847	0.0888527352005806	0.768313865144363	0.940386546579174
GRCh38-PNPLA6	-0.0450809818368488	352.637.559.922.886	0.0887324075847374	0.768466022747382	0.940386546579174
GRCh38-NSUN5	0.043002779541538	379.284.154.750.624	0.0887174258436789	0.768484975460695	0.940386546579174
GRCh38-P4HTM	-0.0912337496665674	41.768.826.721.678	0.556387856965756	0.768508644322419	0.940386546579174
GRCh38-UQCC3	-0.03622102175337	597.699.164.770.026	0.0885306362838932	0.768721421253091	0.940386546579174
GRCh38-RBKS	-0.104538051831047	150.293.382.810.309	0.0886092886966256	0.768742196810437	0.940386546579174
GRCh38-KLK13	0.113325045680879	422.376.477.433.507	0.088495979136985	0.768765321624335	0.940386546579174
GRCh38-JARID2	-0.0468555774511653	581.768.866.420.917	0.088430796903617	0.768847913703008	0.940386546579174
GRCh38-FBXO48	0.0988118510692666	163.617.389.829.837	0.139876378468919	0.768975388645746	0.940386546579174
GRCh38-DNAJC7	-0.03159905500831	68.003.985.231.019	0.0883260643340854	0.768980689448397	0.940386546579174
GRCh38-FAM110C	-0.0428628312048066	42.333.489.702.585	0.088321473287759	0.768986511758444	0.940386546579174
GRCh38-NR3C2	0.062536290424385	333.510.665.459.128	0.0884020057302136	0.769004624504664	0.940386546579174
GRCh38-RASEF	-0.0519818158943591	510.463.511.636.883	0.190365928980914	0.769276058738401	0.940618172684932
GRCh38-ARID1A	-0.0344219355193531	604.704.468.619.649	0.0878694739482965	0.769560542778327	0.940865704113203
GRCh38-PTPRM	0.0587152418589266	255.456.421.475.886	0.0877791303806711	0.769675470575985	0.940905905187655
GRCh38-PEX11A	-0.0617784893486268	31.444.886.022.334	0.087681738517185	0.76979943695827	0.940957145921706
GRCh38-LINC00685	-0.0675515630310267	25.094.080.565.562	0.0876401029399609	0.769972118750257	0.941067916213145
GRCh38-C9orf114	-0.0514830648593577	300.710.232.979.078	0.0874766297997112	0.770060757930019	0.941075956089243
GRCh38-PNP	-0.0377346651574038	516.425.497.063.514	0.0872090970574026	0.770402113677942	0.941392801242263
GRCh38-ZC3H8	0.0318760401981847	471.694.539.216.109	0.0870356057377163	0.770623783536626	0.941490223959634
GRCh38-HRCT1	-0.104429442006267	216.407.110.968.255	0.0868310525335357	0.770885450870111	0.941490223959634
GRCh38-ZNF251	-0.0769765837648876	161.794.685.045.274	0.0868219129317101	0.770897150216173	0.941490223959634
GRCh38-GPC1	-0.0428322414897229	646.515.412.342.256	0.0867744256886626	0.770957948103063	0.941490223959634
GRCh38-PSMB5	-0.0369818816004059	762.647.315.806.668	0.0866678555034035	0.771094455896375	0.941490223959634
GRCh38-TRMT10B	-0.0536389485696162	337.633.733.429.504	0.132030252163432	0.771095597989183	0.941490223959634
GRCh38-MARVELD1	-0.0523355810800485	420.348.058.226.301	0.0865577836615585	0.771235545110343	0.941490223959634
GRCh38-NOP16	0.0315051852459784	547.850.710.166.493	0.0865384733753086	0.77126030696213	0.941490223959634
GRCh38-SAP130	0.0580712738676109	29.311.285.493.536	0.142945055902705	0.771557722214118	0.941490223959634
GRCh38-IPO4	0.0540005819289945	222.121.893.293.134	0.0863823685035265	0.771579332555942	0.941490223959634
GRCh38-RP11-522I20.3	-0.0998857237970702	130.823.035.398.837	0.119632421586201	0.771612326703005	0.941490223959634
GRCh38-ADGRG1	-0.041298052642968	599.564.720.181.646	0.0861902537153731	0.771707351674507	0.941490223959634
GRCh38-SH3RF2	-0.0367433680486281	349.454.700.434.957	0.0860727765421424	0.771858390904161	0.941490223959634
GRCh38-DHRS1	-0.0575204101438495	479.578.437.385.204	0.0860532745209608	0.771883475324571	0.941490223959634
GRCh38-POP7	0.05842901474918	555.807.849.739.287	0.329128722664403	0.77188623459392	0.941490223959634
GRCh38-MMACHC	0.0573393003887777	194.399.773.482.304	0.0859760047828525	0.771982893763199	0.941490223959634
GRCh38-LMBR1L	-0.0516260249801566	295.673.544.825.823	0.0858836766082987	0.772101750849034	0.941490223959634
GRCh38-MALL	-0.0512979878597344	639.290.522.694.693	0.0859682460332487	0.772111313506694	0.941490223959634
GRCh38-AKAP13	0.0350446790312115	639.835.725.586.089	0.0858691556098706	0.772120450538663	0.941490223959634
GRCh38-COPE	-0.0300092932971098	759.223.254.506.594	0.0858661696483518	0.772124295980414	0.941490223959634
GRCh38-EDEM1	-0.0393011716999986	473.564.504.653.512	0.0857874064545067	0.772225756709501	0.941490223959634
GRCh38-APPL2	-0.128960960709977	368.178.548.613.204	0.611910510994605	0.77229660107081	0.941490223959634
GRCh38-C4orf3	-0.0375988125986194	828.589.672.521.727	0.0856754406056122	0.772370075602741	0.941490223959634
GRCh38-POLE2	-0.0952139144980117	146.863.342.619.464	0.0856206180652392	0.772558954542514	0.941620373120794
GRCh38-ZFAS1	0.0471900411492755	94.274.204.246.779	0.0853595308587165	0.77277782343397	0.941787043479359
GRCh38-TANGO6	-0.0687256887473149	245.171.996.905.905	0.0852129929717858	0.772967240246166	0.941860561550166
GRCh38-STRN	0.0360659826827422	520.574.673.144.737	0.0851858019948212	0.773002407159938	0.941860561550166
GRCh38-B9D2	-0.0503947979314309	304.932.842.624.453	0.0850668939189689	0.773156266396769	0.94194795102923
GRCh38-SNX27	0.0404593254941048	477.782.010.725.484	0.0849344775399775	0.773327742296666	0.941967495947271
GRCh38-ANKDD1A	0.0804744210295716	160.440.645.196.314	0.0849702052136099	0.773399157985524	0.941967495947271
GRCh38-C20orf194	0.0418797002497288	352.841.846.479.776	0.0848642646090005	0.773418725308642	0.941967495947271
GRCh38-COG1	-0.0476668011807896	318.650.858.479.249	0.0847947801255821	0.773508804718842	0.941977166031186
GRCh38-TMCO4	0.049154799998334	392.411.078.561.587	0.0846632899546628	0.77367937803042	0.941988124251834
GRCh38-PTP4A3	-0.0763323267264886	139.052.088.787.672	0.0847517956305398	0.773682084262995	0.941988124251834
GRCh38-CGRRF1	0.0535712830300645	350.127.805.749.491	0.0844650996212982	0.7739367494911	0.941988254468009
GRCh38-LSM8	-0.0300264599602565	675.033.328.944.704	0.0844641326051356	0.773938006070413	0.941988254468009
GRCh38-PIH1D1	-0.0319797134534704	526.323.555.239.565	0.0844176039635829	0.773998476488615	0.941988254468009
GRCh38-KLHDC4	0.100650485227839	3.188.850.579.938	0.451135069232297	0.774010753562264	0.941988254468009
GRCh38-ACER3	0.0350819094574099	466.414.126.782.217	0.0842915729977443	0.774162362301138	0.942046048708224
GRCh38-BRMS1	0.0430894872468041	445.625.235.901.086	0.0842242066755618	0.774250017525431	0.942046048708224
GRCh38-PELP1	0.0922310681239287	424.143.123.831.744	0.649819065870029	0.774425934823926	0.942046048708224
GRCh38-SLC35E4	-0.0734690818917112	193.090.208.841.722	0.0840691667027857	0.774568923491465	0.942046048708224
GRCh38-LRRC6	-0.098781714071033	185.339.862.041.475	0.083953714000346	0.774602359635024	0.942046048708224
GRCh38-SEC14L1	0.0313721138837329	56.015.644.631.879	0.083935432790473	0.774626194878989	0.942046048708224
GRCh38-C1orf35	-0.0352807725824028	533.773.665.638.899	0.0838833083982649	0.774694170738005	0.942046048708224
GRCh38-AP2B1	0.062496502800949	655.646.903.793.808	0.0838269570342797	0.774767684861749	0.942046048708224
GRCh38-RGS2	-0.0827652318315439	243.803.014.333.996	0.0838040682809145	0.774797552442969	0.942046048708224
GRCh38-GABRB3	0.14951699733865	131.686.476.488.093	0.084040933633039	0.775029899794526	0.942228653752107
GRCh38-SENP8	0.0676561052085126	167.837.215.131.778	0.0834530049628932	0.775256212356628	0.942299570085843
GRCh38-ZBTB47	-0.0758682072241716	150.711.558.441.964	0.083523907362782	0.775280115682058	0.942299570085843
GRCh38-MED13L	-0.0321708346227532	544.871.192.786.649	0.0833721402976975	0.775362009546126	0.942299570085843
GRCh38-IFT74	0.0433724753433818	431.531.387.010.096	0.0832484450590099	0.775523950934341	0.942299570085843
GRCh38-EXTL2	0.0602098373702931	292.576.571.559.018	0.0832254911799567	0.775554016452344	0.942299570085843
GRCh38-PIDD1	-0.0597808960862659	196.559.445.267.861	0.0832936225587954	0.775581238406023	0.942299570085843
GRCh38-EAPP	0.0327383249360953	589.382.562.845.418	0.0831263354868469	0.775683944644857	0.942324520888477
GRCh38-GPX8	0.0939454764013336	478.131.837.293.661	0.555669847276439	0.775921763712674	0.942333828518369
GRCh38-FLOT1	-0.029905477225692	525.078.958.605.661	0.0829390537892284	0.775929578197126	0.942333828518369
GRCh38-NSMAF	0.0578613368490345	346.956.354.924.544	0.117087494940039	0.775977263614595	0.942333828518369
GRCh38-UTY	0.101381067848983	219.383.415.308.142	0.0831624236838148	0.776020289198419	0.942333828518369
GRCh38-DNAJB11	0.0271844794145511	567.334.123.866.756	0.0989017815233493	0.776182205843407	0.942430655014526
GRCh38-ITM2C	-0.0853963208235497	237.523.620.045.695	0.0826736923154596	0.776278135411947	0.942447348814758
GRCh38-ICE2	-0.0319936707978967	463.670.438.693.425	0.0825894959901165	0.776388855771108	0.942475266786971
GRCh38-ORC6	-0.0551586686028527	334.846.433.135.484	0.0825312420528664	0.776465497087836	0.942475266786971
GRCh38-C17orf49	-0.0808427501929451	149.930.174.044.832	0.0826115425448073	0.776602681655711	0.942542020661201
GRCh38-CAPN1	-0.0407803420553704	657.358.858.505.396	0.0823338795223886	0.776725374016832	0.942591173462966
GRCh38-DYNLRB1	-0.0286468243990575	733.115.004.295.748	0.0822167096107383	0.776879817379621	0.942678843054649
GRCh38-ZFAND5	0.0339628199408633	703.203.243.903.552	0.0820921424490325	0.77704414223109	0.942778483189393
GRCh38-ARFGAP3	-0.026305783477609	602.086.454.819.766	0.0817130801673751	0.777545022574217	0.943152146003988
GRCh38-RFT1	-0.0466847962201329	355.838.195.899.875	0.0816921798703358	0.777572676167689	0.943152146003988
GRCh38-EIF3B	-0.0296892366435564	60.862.436.280.302	0.0816724053331155	0.777598843779884	0.943152146003988
GRCh38-HTATSF1	-0.0459001335807804	558.044.398.884.715	0.239307240759545	0.777922248425556	0.943255797935417
GRCh38-TMEM147	-0.0412929658635973	684.424.150.529.457	0.204399015269456	0.777924833819492	0.943255797935417
GRCh38-TCEA2	0.0496077077431459	424.543.886.799.639	0.0814215833169377	0.777931054837215	0.943255797935417
GRCh38-NARS	-0.0311713489067008	743.536.944.920.729	0.0811107487571181	0.778343522875756	0.943656149734556
GRCh38-MAP7D1	0.0410698177049607	571.865.530.774.207	0.0809676888532362	0.778533647018424	0.943662469570333
GRCh38-CDC42EP2	0.0531013889795211	315.222.769.742.572	0.0809098743055739	0.778610533219528	0.943662469570333
GRCh38-IGF1R	-0.0464610238622814	570.090.032.862.583	0.0808159249665171	0.778735537769589	0.943662469570333
GRCh38-TBCA	-0.0373657661220898	826.394.330.122.657	0.080782058655432	0.778780617995355	0.943662469570333
GRCh38-RDH11	0.0370082471535145	613.050.161.318.815	0.0806852837229698	0.778909493818632	0.943662469570333
GRCh38-NRBF2	0.0293316001855611	562.023.734.560.682	0.0806789478141561	0.778917934311855	0.943662469570333
GRCh38-RELA	-0.0347108082040524	475.086.044.115.245	0.103519807813821	0.778936477305357	0.943662469570333
GRCh38-ERI1	-0.046002307423397	33.456.940.140.877	0.0806072665563344	0.779013450802202	0.943662469570333
GRCh38-TRIM28	-0.0291326941594284	578.532.222.147.379	0.0805255602411066	0.779122382004042	0.943662469570333
GRCh38-POT1	0.0552283530864683	27.192.765.680.673	0.0878108555070768	0.779265766069904	0.943662469570333
GRCh38-DBF4	-0.0440731853557895	460.865.318.320.642	0.0804096370617429	0.779277034087336	0.943662469570333
GRCh38-NME4	0.0390762296509499	62.424.043.896.299	0.0803004183933933	0.77942285230143	0.943662469570333
GRCh38-DPP7	0.0347215862821463	569.068.582.032.257	0.0802260198173442	0.779522243625735	0.943662469570333
GRCh38-TCEB1	0.038080678517037	745.235.214.078.061	0.080218678786349	0.77953205343868	0.943662469570333
GRCh38-SELM	0.0521811261212342	558.631.005.769.006	0.080180533900961	0.779583034243925	0.943662469570333
GRCh38-ZNF626	0.0515292233429869	351.880.614.065.046	0.0800817684282069	0.779715095804784	0.94368591704184
GRCh38-MRPL15	-0.0316586082234337	549.831.747.703.475	0.0800429820875108	0.779766982027247	0.94368591704184
GRCh38-TTC37	0.0304098923863343	623.247.839.111.882	0.0799174424506832	0.77993501544318	0.943789675752072
GRCh38-ALOX15B	0.0757787295720647	515.883.564.158.575	0.0798111775080862	0.780077361638816	0.943816835941401
GRCh38-PPM1G	0.0258175441707893	730.747.967.925.999	0.0797778246277823	0.780122060332102	0.943816835941401
GRCh38-KIAA1671	0.0568853467085601	436.256.378.240.674	0.157478519973342	0.780287542304123	0.943917461513047
GRCh38-GTF2B	0.0302923078743953	523.969.774.430.544	0.0794835352551155	0.780516898851787	0.944095327078609
GRCh38-GLYR1	-0.0320345512039852	511.384.457.615.914	0.109299116454936	0.780704884489256	0.944223119101749
GRCh38-CHID1	0.0351430042834332	568.299.305.178.719	0.079187413588345	0.780914995281086	0.944377640607771
GRCh38-CNBD2	0.0819239274470724	159.238.461.503.043	0.0791492578553639	0.781079668701797	0.944455300802046
GRCh38-FRG1	0.0378985772879264	563.969.278.022.015	0.079017396689681	0.781143924669289	0.944455300802046
GRCh38-AHCYL2	0.039592306959097	348.388.579.988.304	0.0789069925894703	0.781292727612465	0.944535631484266
GRCh38-TOP3B	0.0448230293815492	294.650.146.982.929	0.0787313388105806	0.781642706837483	0.944859129546986
GRCh38-CCAR2	-0.0437808740764701	312.946.381.801.248	0.0785191511386766	0.781816356127848	0.944904064920509
GRCh38-YAE1D1	-0.0716474743592754	338.243.057.199.109	0.17139293986982	0.781844669692249	0.944904064920509
GRCh38-POLD3	-0.0365005826135051	416.720.614.207.557	0.0782359556254481	0.782199585348277	0.945207307872262
GRCh38-PSMC3	-0.0291184978466981	630.424.608.858.863	0.0781462131022112	0.782321184261907	0.945207307872262
GRCh38-TRAPPC2	-0.0404219633362335	413.048.687.404.952	0.0780914438696911	0.782395432326158	0.945207307872262
GRCh38-MGRN1	0.0595385758164821	367.735.373.657.886	0.180516247240969	0.782425268018084	0.945207307872262
GRCh38-AKAP8	-0.0363344028031096	414.310.954.081.162	0.0777948738471664	0.782797968077864	0.945557941638608
GRCh38-ARHGEF4	-0.147158353529885	324.239.064.579.745	0.682231377542222	0.782968860883826	0.945664760043783
GRCh38-PFDN2	0.033557952440066	790.237.532.453.497	0.0775527413767595	0.783127230903397	0.945755877826419
GRCh38-GCNT2	0.0447682154962657	540.017.902.326.753	0.0774374406316978	0.783284217376356	0.945755877826419
GRCh38-PXK	0.0714194796230294	351.180.340.810.973	0.194360467703493	0.783291709765899	0.945755877826419
GRCh38-LAMB1	-0.041620135064755	549.210.965.921.475	0.0772469951048008	0.783543793209896	0.94596065065071
GRCh38-CD276	-0.039816071354565	412.241.225.847.486	0.0771353186970168	0.783696168136036	0.945993476917555
GRCh38-FAM161A	-0.143151566298016	236.527.962.946.724	0.427885747009868	0.783735963044445	0.945993476917555
GRCh38-ATL3	-0.0302895156604255	54.054.483.625.098	0.0767793018231155	0.784182726086963	0.946433119634319
GRCh38-TMCO1	-0.0288153040327205	726.721.412.677.109	0.0765747981562746	0.78446276631198	0.946620511209004
GRCh38-USB1	-0.0402642947138327	434.271.037.122.241	0.0765277992884806	0.784527181967712	0.946620511209004
GRCh38-SYTL2	0.0471498693692124	551.190.740.870.461	0.076485170900717	0.784585626006417	0.946620511209004
GRCh38-TBC1D12	-0.0883585380489278	287.183.898.678.848	0.251537429104271	0.784699372106632	0.946629672901281
GRCh38-ZYX	-0.0335569625976989	712.193.216.311.218	0.0763488402538347	0.784772655101517	0.946629672901281
GRCh38-B3GALT6	-0.037439153332626	391.571.385.396.891	0.0762981281472837	0.784842271944199	0.946629672901281
GRCh38-ANKRD9	-0.0314695821095204	487.474.096.657.234	0.0762390531521985	0.784923400734067	0.946629672901281
GRCh38-NUBPL	-0.0569405891038434	2.819.968.049.293	0.0762340766620792	0.785041314013997	0.946672322724766
GRCh38-ZNF280C	0.0703797211772161	177.963.128.573.531	0.0760240039044692	0.785219018735022	0.946787057812347
GRCh38-RP11-411K7.1	-0.0791845171577084	147.257.180.353.802	0.0759093557236893	0.785487630035307	0.947011368928185
GRCh38-ZNF581	0.0348704914235456	440.308.505.767.836	0.0756601085289935	0.785720277866604	0.947190631190705
GRCh38-FARP2	-0.0330137197332641	406.252.592.936.983	0.0755444053047157	0.785879929273759	0.947190631190705
GRCh38-DHCR7	-0.0319389033878442	464.824.357.449.608	0.0755413841495769	0.78588409973662	0.947190631190705
GRCh38-TMED10	0.0219697735293363	761.727.676.578.929	0.0754345671140847	0.786031609954591	0.947234291324367
GRCh38-SHQ1	-0.0553393200434163	283.319.614.639.125	0.0753955489477585	0.786085520625566	0.947234291324367
GRCh38-PREP	-0.044578514619916	437.407.386.501.994	0.0752144457715773	0.786335944666546	0.947351403308092
GRCh38-NUP93	-0.0372714113751285	384.736.506.830.524	0.0751445068374318	0.786432741129883	0.947351403308092
GRCh38-BUB3	0.0259953212685965	628.535.344.187.075	0.0751080888374241	0.786483163380534	0.947351403308092
GRCh38-GTPBP3	0.0485199897000995	292.839.216.871.506	0.0750864410738785	0.786513141863999	0.947351403308092
GRCh38-BBS10	0.0633613082906359	211.731.114.604.784	0.07499721220611	0.786636757926731	0.947400791840344
GRCh38-LYPLAL1	0.0308991507917289	548.645.736.785.458	0.0747985391946336	0.786912280977454	0.947633102829932
GRCh38-ARFGEF1	0.026989967302626	63.610.357.398.913	0.0746355411785251	0.78713862399969	0.947768030452045
GRCh38-POU2F2	-0.0908668385892397	241.887.532.714.439	0.0746947041461947	0.787286571401109	0.947768030452045
GRCh38-TMEM126A	0.0582586479716328	527.059.906.839.934	0.287119403556724	0.787352575874887	0.947768030452045
GRCh38-ZNF347	-0.0673962475749049	230.147.209.438.519	0.0744006590362569	0.78746525600559	0.947768030452045
GRCh38-MARK4	0.0402113141644937	360.325.523.819.934	0.074356307728831	0.787526994180692	0.947768030452045
GRCh38-CCM2	-0.0368541231467475	481.951.111.990.042	0.0743494508223749	0.78753654094339	0.947768030452045
GRCh38-LIMCH1	0.0792109361564407	346.237.668.628.104	0.0743018437453782	0.787602836606905	0.947768030452045
GRCh38-N6AMT1	-0.0398635542509103	315.593.258.012.624	0.0740690747862039	0.787927310993757	0.94793801958043
GRCh38-BRAF	0.0540291995492302	358.860.718.909.192	0.0740449058099939	0.787961033422937	0.94793801958043
GRCh38-CCDC127	-0.0348471371544423	425.950.987.661.426	0.0739835708724542	0.788046639299825	0.94793801958043
GRCh38-MORC2	0.0521717670738417	292.786.914.469.794	0.0739578446850187	0.788082557011162	0.94793801958043
GRCh38-FHOD1	-0.0526483049132011	251.606.334.939.629	0.0738587526245023	0.788220967655149	0.94793801958043
GRCh38-TLCD1	0.0555513088841444	405.307.375.437.313	0.0738450928233418	0.788240055346964	0.94793801958043
GRCh38-SOCS4	0.0348396884434566	494.305.037.243.195	0.073702029919767	0.788440080380586	0.948079148768434
GRCh38-CD59	0.0397486930579646	904.033.066.982.867	0.0735955481146268	0.788589094852443	0.948158915890943
GRCh38-EMC8	0.0242528143858707	533.678.067.152.648	0.0734553726717196	0.788785438468601	0.948295566449095
GRCh38-SH3BP4	-0.0456671486378277	422.642.077.626.568	0.0733510982167945	0.788931626438028	0.948371896435147
GRCh38-CPSF2	0.0240765483484905	553.151.207.892.868	0.0732469012098753	0.789077817583624	0.94839603525375
GRCh38-SELENBP1	0.0444831954412253	451.871.136.048.516	0.0732189123756935	0.789117105719505	0.94839603525375
GRCh38-UBE2L3	0.0291209493469791	749.376.910.984.138	0.0731496000541344	0.789214434742301	0.948413616014326
GRCh38-GON4L	-0.0376827779503712	467.300.809.031.093	0.104031638216228	0.789370977181776	0.948456503533355
GRCh38-FLAD1	0.0379789365503323	461.845.413.792.361	0.0729582810271332	0.78948334452866	0.948456503533355
GRCh38-TRAP1	0.0303032125020178	524.139.987.430.356	0.0728844383473525	0.789587236072326	0.948456503533355
GRCh38-SAMD10	-0.0880020994602752	160.051.322.850.488	0.112429627082974	0.789646468830932	0.948456503533355
GRCh38-DDX19A	0.0331378656205347	380.883.172.144.668	0.0728301541511991	0.789663646297216	0.948456503533355
GRCh38-MAML2	-0.0345831640959776	528.160.121.933.517	0.0726975859142068	0.789850377682468	0.948496675661953
GRCh38-ATP6V1A	0.0355413685325327	600.346.394.895.216	0.133691618772485	0.789904206470202	0.948496675661953
GRCh38-TRMT11	0.0332298578995276	438.703.436.574.252	0.0726303053047285	0.789945217060282	0.948496675661953
GRCh38-CRYBG3	-0.0312404616903209	536.280.155.785.387	0.0724844406750897	0.790150991582639	0.948644427498922
GRCh38-GNL3L	-0.0585878180372014	347.567.824.055.215	0.0723880209896711	0.790287135267652	0.948708559326853
GRCh38-NAT10	0.0470874472329174	372.557.532.637.509	0.0722409709305288	0.790494956427751	0.948824359620928
GRCh38-TPCN2	0.0694548413054463	173.449.435.520.682	0.0814549517440834	0.790622263439018	0.948824359620928
GRCh38-HECA	0.0420322859243063	392.019.189.742.669	0.0721442249004098	0.790631808557515	0.948824359620928
GRCh38-CTB-193M12.5	-0.0638278808197883	238.143.433.776.851	0.0720339707448335	0.790895671962535	0.949041704098185
GRCh38-NPDC1	-0.0392358267225875	534.417.630.841.675	0.071884738289975	0.790999353259747	0.949066811381332
GRCh38-SLC25A32	0.047705243606629	344.333.756.816.723	0.0715273754051532	0.791614082181042	0.949492109856297
GRCh38-JOSD2	0.03316767352877	585.610.415.471.366	0.0713070806247443	0.791820133432924	0.949492109856297
GRCh38-MFAP3	0.066016716652087	16.673.752.804.901	0.0712887700130312	0.791846208846657	0.949492109856297
GRCh38-RIT1	-0.0373685518421457	56.344.890.164.345	0.0712297986693227	0.791930212047269	0.949492109856297
GRCh38-ERGIC3	-0.0752922773606454	697.887.839.371.379	0.491029654527927	0.791933730757651	0.949492109856297
GRCh38-PPP2R5A	0.0339828869281889	483.919.599.295.917	0.0960437148693345	0.791943745418338	0.949492109856297
GRCh38-UBAP2	0.0250906875760865	555.730.065.601.479	0.071212341271952	0.791955086836614	0.949492109856297
GRCh38-SS18L2	-0.0546897687399918	528.162.488.325.098	0.18482036910995	0.792016177440298	0.949492109856297
GRCh38-NAF1	-0.0529694636827394	318.460.780.817.607	0.114591157876325	0.792203459506424	0.949561518099611
GRCh38-PARD3	0.0231953230508875	558.178.521.543.096	0.0709942328782561	0.792266142733651	0.949561518099611
GRCh38-DVL2	-0.0548117187884781	288.247.279.900.729	0.0709193893230355	0.79237299930406	0.949561518099611
GRCh38-FAM98A	0.0310217948446888	550.723.929.323.347	0.0708967892864162	0.792405278009529	0.949561518099611
GRCh38-PPP1CC	0.0303881140249729	614.145.292.061.419	0.0706533805092171	0.792753279499624	0.949879282133705
GRCh38-SMU1	0.057330645013654	546.934.806.199.537	0.316284396842092	0.792876478988734	0.94992764950301
GRCh38-TRPV4	0.116893354958155	252.316.339.414.216	0.380508156007559	0.792971861456195	0.949942683294646
GRCh38-IKZF4	0.0619507068627773	216.577.051.618.002	0.0704176835935679	0.793090869128592	0.949986012864705
GRCh38-XRCC1	-0.0502621786455404	331.630.030.057.874	0.0702685505597484	0.793304786270432	0.95014300667878
GRCh38-HS1BP3	-0.0537357999491905	261.249.273.461.993	0.0701714284802727	0.793550526021573	0.950305447656208
GRCh38-ZNF484	0.063576612540208	16.346.009.601.246	0.0701326883348096	0.793606145117152	0.950305447656208
GRCh38-FDX1L	-0.0762146920706278	308.448.366.925.307	0.0698864149819072	0.793854037616103	0.950486796600995
GRCh38-FAM195A	0.0359226552743293	48.389.699.049.787	0.0698382682390099	0.79392335408449	0.950486796600995
GRCh38-BPGM	0.0361849362574551	417.487.206.938.903	0.06947538143325	0.79444662576316	0.950959921392385
GRCh38-STXBP5	-0.0427334955045608	377.231.535.210.964	0.0694492299535233	0.794484391948068	0.950959921392385
GRCh38-ENGASE	-0.0729809843238431	185.012.180.669.573	0.0692638140567466	0.794752375879292	0.951036933546413
GRCh38-CYBA	-0.0370424861213194	795.794.496.289.624	0.069262748796561	0.794753916623579	0.951036933546413
GRCh38-TACO1	-0.0454330555552144	4.322.335.318.091	0.16106057259463	0.794797521024488	0.951036933546413
GRCh38-SYT12	0.0691068807049832	3.614.478.264.798	0.0692022309791223	0.794946983914692	0.951116537457871
GRCh38-SLC35A1	0.0519622030083494	301.111.418.760.992	0.0690532789818462	0.795057131499937	0.95114909076166
GRCh38-PRDM10	0.0649315949828736	191.262.150.561.658	0.0688735054877143	0.795423003729815	0.951438951721333
GRCh38-GNL1	-0.0274859685556752	463.822.905.365.613	0.068719637034248	0.795541109455759	0.951438951721333
GRCh38-NDRG4	-0.0881057885708876	148.356.366.159.891	0.0687321243666276	0.79562810888735	0.951438951721333
GRCh38-TBCEL	0.0495670874204233	224.785.176.113.568	0.0686056665164301	0.795706722431116	0.951438951721333
GRCh38-PSAP	0.0483315091149294	934.286.622.376.486	0.0686004906299417	0.795714247118879	0.951438951721333
GRCh38-IREB2	0.0336852010196281	49.924.581.402.165	0.0684612624200117	0.795916770891337	0.951577950304228
GRCh38-ZSCAN18	-0.0603366246830121	267.817.752.275.934	0.0683528887272342	0.796074565883578	0.951577950304228
GRCh38-MSL2	-0.0430749755780035	312.006.630.948.253	0.0683719500949712	0.796151646455518	0.951577950304228
GRCh38-SHPRH	0.0349964811028074	48.463.350.309.301	0.0682774480559517	0.796184488630674	0.951577950304228
GRCh38-HMGB3	0.0299861018242299	72.502.657.870.142	0.0682356775303625	0.796245379413967	0.951577950304228
GRCh38-RPP21	0.0481634441821626	306.451.316.700.536	0.068025541979682	0.796552006705419	0.951845202969443
GRCh38-OMA1	-0.0361572654623343	445.700.057.196.076	0.0679103889768683	0.796720251715669	0.951947056332079
GRCh38-CLEC16A	-0.0466151184310325	29.898.653.315.321	0.0678004192972208	0.796881066223228	0.952040011193663
GRCh38-PXYLP1	0.0670990960773744	179.314.642.743.688	0.0677929678374595	0.796996341391048	0.952078546153389
GRCh38-TRIM47	0.0451560767019112	435.640.933.670.916	0.0676505557673014	0.797100444568273	0.95210372860212
GRCh38-TMEM67	-0.0628860320742508	213.106.874.736.385	0.0673486765506902	0.797543142683834	0.952324158267264
GRCh38-FURIN	-0.0280727183260494	456.923.467.807.373	0.0673270333117324	0.797574922690757	0.952324158267264
GRCh38-RASSF5	0.0473395361985241	336.953.579.008.235	0.0672111265907774	0.797745208252313	0.952324158267264
GRCh38-BNC1	-0.0379029456598503	437.138.449.513.849	0.0672059043360555	0.797752884279258	0.952324158267264
GRCh38-TGFBR1	-0.0404763300943411	420.257.471.235.496	0.0671869476750057	0.797780750757126	0.952324158267264
GRCh38-EVI5L	0.0592209362951383	208.054.421.910.913	0.0671852549284031	0.797783239315801	0.952324158267264
GRCh38-SNRPF	0.0390770843572438	759.927.417.154.555	0.0668587863254841	0.798263819348875	0.952798655317746
GRCh38-FBXL12	-0.0386923177299804	301.668.348.717.305	0.0668196937855469	0.798425028184924	0.952821455322988
GRCh38-ELFN2	-0.0763524440996053	180.364.962.664.747	0.0667141827190162	0.798477084961779	0.952821455322988
GRCh38-NR1H2	0.0290341214408184	472.963.248.121.659	0.0666768549914702	0.798532177111026	0.952821455322988
GRCh38-XPO5	-0.0357594664251801	374.056.056.739.406	0.0663969647516478	0.798945794713455	0.953174077589276
GRCh38-SLC7A6	0.0424560407259323	333.756.626.237.119	0.0663234803063866	0.79905454333468	0.953174077589276
GRCh38-CTC-444N24.8	0.0590802341431518	204.957.465.840.306	0.0662868018204332	0.799108847417885	0.953174077589276
GRCh38-ZNF346	0.0524138540081551	221.686.740.031.563	0.0662521514200539	0.799160163587451	0.953174077589276
GRCh38-NXPE3	-0.060068284994742	177.600.942.421.095	0.0661350593611122	0.799436695641521	0.953392907550152
GRCh38-NGDN	-0.0364055137125566	428.470.322.341.733	0.0660162520495859	0.799509905119447	0.953392907550152
GRCh38-TMOD3	-0.0307066663415166	756.364.815.713.089	0.0658241531871462	0.799795202181229	0.953631356833219
GRCh38-ZNF586	-0.0678474727171982	147.669.703.507.447	0.0657696835783216	0.799876179052907	0.953631356833219
GRCh38-NOL10	-0.0333719398655076	41.985.164.996.144	0.0656822113447965	0.800006294049252	0.953687336814638
GRCh38-CD320	0.0381393928240363	456.864.021.189.601	0.0652251915910793	0.800687621063916	0.95433753466596
GRCh38-TMEM159	-0.0305577395113577	569.184.121.109.331	0.065190580740831	0.800739322761134	0.95433753466596
GRCh38-TPGS1	0.034328573011706	459.372.317.140.631	0.0650970786843322	0.800879069476967	0.95433753466596
GRCh38-PPP3R1	-0.0343983045824657	468.305.901.772.048	0.0650299278437755	0.800979498203779	0.95433753466596
GRCh38-SENP3	0.0526833799069878	222.484.603.121.126	0.0650203165435544	0.800993877096289	0.95433753466596
GRCh38-STAM	-0.032870519887871	537.526.950.151.437	0.0649821272794111	0.801051020988362	0.95433753466596
GRCh38-GALNT10	-0.061415353180218	326.603.575.078.352	0.0647384329832139	0.801416091943013	0.954591244642261
GRCh38-DNAJC25	-0.0349156804066588	428.627.439.137.934	0.0647288526182529	0.801430458965442	0.954591244642261
GRCh38-SDC4	0.0262576398723208	744.059.093.185.306	0.0646380764514101	0.801566646170832	0.954654304526649
GRCh38-SCYL3	-0.0582218420138735	298.241.949.266.852	0.120280822142289	0.801914392227245	0.954804400963536
GRCh38-ISCU	-0.0324638901834374	619.441.593.498.527	0.0643856980897675	0.801945814717523	0.954804400963536
GRCh38-LPAR1	0.0370415201124926	405.159.242.522.862	0.0643832782964967	0.801949454004217	0.954804400963536
GRCh38-CHST7	0.0588625837575585	210.357.163.389.076	0.0644001203144964	0.802025705832032	0.954804400963536
GRCh38-CALCOCO1	0.0396330958156996	433.432.573.127.321	0.0642053877847173	0.802217195413141	0.9549068620071
GRCh38-LINC00152	-0.0391099086493065	608.018.949.066.528	0.0641648218694163	0.802278306194489	0.9549068620071
GRCh38-MYLIP	0.0508570950781038	251.196.512.126.049	0.0640514263312977	0.802449241018288	0.955011197177016
GRCh38-LETM2	-0.0601806103610903	266.043.388.878.513	0.0638357653969141	0.802774778773088	0.955246785983985
GRCh38-ZNF776	0.100865677811907	21.279.990.977.401	0.244741544191937	0.802922413420137	0.955246785983985
GRCh38-NDUFA7	-0.047956729320859	51.421.099.460.242	0.0637126745520785	0.802960845940299	0.955246785983985
GRCh38-FBRSL1	-0.0399224735370394	335.435.323.962.834	0.06363451087347	0.803079099599757	0.955246785983985
GRCh38-ZNF35	0.0404015516496023	320.233.584.488.629	0.0634333671784802	0.803383765946805	0.955246785983985
GRCh38-ERN1	-0.043995350359759	318.909.057.946.453	0.0634013412427381	0.803432322172919	0.955246785983985
GRCh38-MRPL19	0.0223545860998891	618.899.560.796.498	0.063237080936379	0.803681571678529	0.955246785983985
GRCh38-RUVBL2	0.028828657705542	51.290.488.480.995	0.0631602520527517	0.803798270683581	0.955246785983985
GRCh38-RPS6KA4	0.0408212761172154	364.141.624.870.442	0.0631570589128334	0.803803122530822	0.955246785983985
GRCh38-FOXD1	-0.0704837661555916	327.194.005.720.614	0.0631211837976249	0.803857642306944	0.955246785983985
GRCh38-C11orf57	0.0321289486259307	444.531.753.144.589	0.0630884536551913	0.803907397041091	0.955246785983985
GRCh38-KCNMB4	-0.0701431284608299	224.242.193.041.621	0.0631260378088689	0.803950779705162	0.955246785983985
GRCh38-RBM18	0.0505699981535411	471.141.831.267.273	0.198649792774406	0.804043694679218	0.955246785983985
GRCh38-COL17A1	-0.0619862337052846	798.476.042.636.255	0.0629850336906753	0.804064701376514	0.955246785983985
GRCh38-BROX	-0.0263706321382422	576.149.965.830.092	0.0629713599591789	0.804085509758965	0.955246785983985
GRCh38-ACAA1	0.0277657952191547	613.599.675.143.612	0.0628824271337712	0.804220904547593	0.955246785983985
GRCh38-GLRX2	-0.0336320267605175	520.603.885.487.906	0.0628618952185938	0.804252177624457	0.955246785983985
GRCh38-RMND1	0.0717220386315548	335.161.142.423.562	0.309437192884065	0.804266228284398	0.955246785983985
GRCh38-MMS19	-0.0392274783850892	385.367.514.298.409	0.0628459367532229	0.804276488434098	0.955246785983985
GRCh38-TROVE2	-0.0224320261128748	57.729.818.160.472	0.0628218885631746	0.80431312918219	0.955246785983985
GRCh38-ARHGEF17	0.130446491598385	227.639.480.732.281	0.347668005682224	0.804736493711335	0.955533954676213
GRCh38-DCAF17	-0.0500659934016639	287.569.243.548.136	0.0624966155392978	0.804809463471184	0.955533954676213
GRCh38-LINC01207	-0.0831480913202983	142.001.901.037.931	0.0624704398326661	0.804849464743689	0.955533954676213
GRCh38-ZNF772	0.0904571736791901	153.076.165.462.696	0.0624298926879065	0.804911445829925	0.955533954676213
GRCh38-EIF2B1	-0.0325816909871043	427.474.678.585.426	0.0623802420509183	0.804987371877932	0.955533954676213
GRCh38-SERINC3	-0.025078112868912	680.757.185.051.205	0.0623361305888167	0.805054854384511	0.955533954676213
GRCh38-RP11-37B2.1	0.0732132807604937	183.464.271.837.104	0.062231517047	0.805214995776368	0.955580663805681
GRCh38-TNFRSF21	-0.0322520922839959	712.041.120.253.396	0.0622015735624242	0.805260859349329	0.955580663805681
GRCh38-ZNF524	0.0312334990597194	457.263.487.852.707	0.0618798740449547	0.80575434051521	0.955954865718097
GRCh38-PGLYRP4	-0.0875504883087413	134.734.696.053.658	0.0617703825875748	0.80592260974436	0.955954865718097
GRCh38-UGGT1	-0.033713883736264	451.638.753.363.556	0.0617282610986835	0.805987385381288	0.955954865718097
GRCh38-ZNF608	-0.0447266792431333	33.871.666.492.735	0.0617212590346791	0.805998155636366	0.955954865718097
GRCh38-PTPN23	-0.0714572572982344	404.725.018.048.253	0.324736190745901	0.806028368077801	0.955954865718097
GRCh38-ZNF561	0.0318172121933251	488.270.955.582.352	0.0616704369377623	0.806076347357342	0.955954865718097
GRCh38-TRAF3	0.0294497114064801	402.855.369.512.328	0.0615675618441329	0.806234729596643	0.956030131201537
GRCh38-PTK2B	-0.0320294375770012	446.442.994.117.402	0.0615209468523917	0.806306542464359	0.956030131201537
GRCh38-DNAJB6	0.024086980798244	719.630.353.019.397	0.0614563927745113	0.80640603926506	0.956049256517286
GRCh38-EMC4	-0.0310999421475661	621.267.430.711.435	0.0614008230349678	0.806491733099564	0.956052015214576
GRCh38-NRDE2	0.0442130868895204	415.557.744.555.324	0.0612842427086466	0.806671645234351	0.956129754326172
GRCh38-COX18	0.0542209234401785	334.858.065.333.051	0.1381265214532	0.806724058498434	0.956129754326172
GRCh38-MTHFS	-0.045081325813915	352.283.102.082.181	0.0608394705161212	0.807359715504815	0.956784253116587
GRCh38-BMP3	0.0760494539300553	22.817.932.783.076	0.0607271167481849	0.807533951524982	0.95679988823935
GRCh38-MKNK2	0.0290687166146811	6.720.157.092.756	0.060689797943231	0.807591862704889	0.95679988823935
GRCh38-EHBP1	-0.0296355711192284	638.047.822.745.073	0.0912588970876106	0.807707928361929	0.95679988823935
GRCh38-VPS33A	-0.0390774405785504	301.124.073.763.872	0.0605782788022541	0.807765030573786	0.95679988823935
GRCh38-CCNYL1	0.0646463509371846	34.775.768.828.625	0.172469093944916	0.807824393258992	0.95679988823935
GRCh38-SH3PXD2B	-0.0282158999889816	440.253.046.692.616	0.0604938233826225	0.80789628644758	0.95679988823935
GRCh38-ZNF518A	0.0257561630420894	515.563.942.820.042	0.0604548214872022	0.807956933877735	0.95679988823935
GRCh38-ALDH3B2	-0.057100399257169	418.224.303.099.341	0.0603897811836101	0.808156312992853	0.956847105917222
GRCh38-HSPH1	-0.025324529234915	644.831.516.295.714	0.0603219659037195	0.808163678750804	0.956847105917222
GRCh38-CEP350	0.0247791902896266	603.574.998.997.732	0.0601701981368899	0.808400150354945	0.957028277513215
GRCh38-DHRS13	-0.08742207033491	12.762.567.886.436	0.0600481336862571	0.80868847416176	0.957270790843008
GRCh38-GCH1	-0.0444056905201578	300.080.165.604.732	0.0599153689558093	0.808895706732839	0.957402559689577
GRCh38-UQCRQ	-0.0351145263667218	919.666.206.215.117	0.0597614701982811	0.809038575734929	0.957402559689577
GRCh38-TRIP6	0.0777684080139938	622.883.242.738.282	0.679067314615809	0.809073701324802	0.957402559689577
GRCh38-FBXL17	-0.0443508353147925	376.618.902.416.446	0.0597006783404081	0.80913372937839	0.957402559689577
GRCh38-BCL10	0.0268041388599982	660.624.790.993.924	0.059568971791368	0.80934005794949	0.957467805521631
GRCh38-ZNF516	0.0371351746084404	381.054.324.969.584	0.0595008443072651	0.809446880025097	0.957467805521631
GRCh38-TP53INP2	-0.0374164579509345	450.827.003.711.785	0.0594879659168385	0.809467080294634	0.957467805521631
GRCh38-ASCC3	-0.0255578322167606	654.842.304.186.296	0.0594477978378491	0.809530100449717	0.957467805521631
GRCh38-SLF2	0.0267105485191204	440.047.385.790.468	0.0593992341147556	0.809606322823793	0.957467805521631
GRCh38-ATP6V1C1	0.0293547617441784	509.607.791.216.736	0.0593396882640398	0.809699827179291	0.957479647153238
GRCh38-UMPS	-0.0254671608335358	489.442.097.844.114	0.059159435958352	0.80998317988242	0.957715961118836
GRCh38-PPP6R1	0.0283814630244894	468.632.091.561.942	0.0590440097489497	0.810164868115433	0.957832031705957
GRCh38-CSE1L	0.0245526264698951	49.880.737.250.412	0.0589909066243264	0.810248519140028	0.957832184052967
GRCh38-KLF5	0.0300382632213188	838.588.014.023.103	0.0588101497359017	0.810533557459708	0.95784761763773
GRCh38-ANG	0.0837319623079383	217.510.008.025.141	0.163187072999866	0.810680311473051	0.95784761763773
GRCh38-CCDC85B	-0.0791621959790347	539.242.618.136.034	0.443416212091742	0.810806573621537	0.95784761763773
GRCh38-SOS2	-0.0576769821596064	521.557.825.375.862	0.311071904026108	0.810875274949278	0.95784761763773
GRCh38-RIPK1	0.0362106995850377	451.506.232.315.571	0.0585402744050516	0.810959994507826	0.95784761763773
GRCh38-RPS6KA5	-0.0395769719745063	416.766.625.906.272	0.0585022111844769	0.811020223048481	0.95784761763773
GRCh38-PPP3CC	0.036929608675563	387.243.901.504.445	0.0584870497879575	0.811044219155683	0.95784761763773
GRCh38-UBASH3B	0.0609481967213677	276.703.486.174.097	0.100280597644271	0.811068509788353	0.95784761763773
GRCh38-NMNAT1	-0.0397288169378432	346.442.251.055.997	0.071528080917638	0.811145412019897	0.95784761763773
GRCh38-SH3BP2	0.0362975501722183	493.933.646.734.291	0.0583724201574182	0.811225751594737	0.95784761763773
GRCh38-SEMA4D	0.065546910031552	198.784.513.963.206	0.0583579102185982	0.81124874363809	0.95784761763773
GRCh38-ASH1L	-0.0208281774916335	642.972.995.574.466	0.0582290290401413	0.811453098354545	0.95784761763773
GRCh38-MAGEF1	-0.0407833393663321	47.451.105.088.429	0.0582256518767686	0.811458456427093	0.95784761763773
GRCh38-SETD1B	0.0827636655531627	328.648.556.956.916	0.314357381027175	0.811475910291177	0.95784761763773
GRCh38-TRMT1	-0.0396378696372612	306.260.536.717.662	0.0581903799180669	0.811514427360323	0.95784761763773
GRCh38-HSPA4	0.0227438666599599	677.961.104.176.913	0.0580240427161799	0.81177862056135	0.957848702983605
GRCh38-ATP2B1	0.0371975586984901	478.311.364.840.512	0.0580182156552439	0.811787882951555	0.957848702983605
GRCh38-USP48	-0.0733366826088253	588.821.498.925.933	0.690003640859973	0.811888657699978	0.957848702983605
GRCh38-TMEM17	-0.0557966680306492	228.954.344.814.664	0.0579975358564439	0.81191688971745	0.957848702983605
GRCh38-ZNF566	0.0942035142561902	227.341.806.488.003	0.169038119209398	0.811932964920093	0.957848702983605
GRCh38-SNRPN	0.0382356824055108	552.802.365.080.088	0.0577219485894262	0.812259465187015	0.957938712938421
GRCh38-PEX26	0.0567759469118306	44.753.067.042.229	0.166427740679624	0.812318966628747	0.957938712938421
GRCh38-FBLIM1	0.0979311682599699	570.394.322.839.548	0.739045409217898	0.812380871345394	0.957938712938421
GRCh38-SLC38A6	-0.0365509347218023	316.203.350.074.199	0.0576250812434802	0.812413931719002	0.957938712938421
GRCh38-PFKM	-0.0341648305058278	366.115.434.667.521	0.057592922193769	0.812465243581999	0.957938712938421
GRCh38-ARHGAP12	0.0337885976191061	419.513.642.407.603	0.0575645964355307	0.81251045175724	0.957938712938421
GRCh38-RP13-1032I1.7	0.0619728070733769	15.859.922.071.025	0.0574907205508097	0.812724102990801	0.958039981115261
GRCh38-NCL	-0.0332514166226344	932.246.641.335.946	0.0573773359063708	0.812809618347306	0.958039981115261
GRCh38-HSPBP1	0.104897765136859	382.055.201.518.351	0.663879709569662	0.812849874473599	0.958039981115261
GRCh38-TMEM217	-0.071977149197236	202.611.674.190.818	0.0573017583913323	0.812930507170614	0.958039981115261
GRCh38-KRIT1	-0.0796135574208875	488.292.073.781.619	0.638685684079301	0.813127909972441	0.958174154496912
GRCh38-MPDU1	-0.0645823801271975	42.125.793.955.237	0.242847543326991	0.813301559216112	0.958280312451492
GRCh38-M6PR	0.0228919956330033	636.406.489.488.493	0.0568521839345585	0.813651369014435	0.958593990123027
GRCh38-C12orf49	0.0294121863900699	482.465.944.863.948	0.0567692468727104	0.813784682388042	0.958652566782339
GRCh38-SPPL3	-0.0309753894564149	516.897.725.646.051	0.0566709693552054	0.813942787658008	0.958655233424769
GRCh38-KIF21A	0.0256412406128892	550.266.520.944.914	0.0565958942048391	0.814063663646235	0.958655233424769
GRCh38-TMA16	-0.0283312630319943	544.661.458.007.392	0.0565386600664128	0.814155871459112	0.958655233424769
GRCh38-ANKRD12	-0.0735456774477569	629.681.539.420.637	0.547813470055358	0.814255451777187	0.958655233424769
GRCh38-ISCA1	-0.0316645415971708	505.286.225.238.452	0.0564460270600495	0.814305213861078	0.958655233424769
GRCh38-STK19	-0.0302658923530529	405.430.930.153.587	0.0564370781602068	0.814319648096441	0.958655233424769
GRCh38-THAP1	0.0335202755106238	395.833.710.879.288	0.0563702558083475	0.814427468333066	0.958655233424769
GRCh38-BASP1	-0.0351858454111941	757.203.678.542.055	0.0563527674874223	0.81445569752856	0.958655233424769
GRCh38-SMARCC2	-0.0270991090494214	505.102.174.006.884	0.056107256707183	0.814852485201405	0.959023840341719
GRCh38-EFNB1	-0.028585244236666	499.083.309.105.597	0.0559953715325257	0.815033615672011	0.959078231115996
GRCh38-RNF167	-0.0227749290266055	546.131.121.144.189	0.0559754041174508	0.815065960974581	0.959078231115996
GRCh38-ARHGAP1	-0.0261654679880198	518.246.657.530.667	0.0556203452293857	0.815642145023101	0.959488643349513
GRCh38-FADS1	-0.036932647904102	462.488.487.657.725	0.0555913860996597	0.815689225158836	0.959488643349513
GRCh38-CNPY2	0.0391563904732282	664.815.168.191.519	0.0554475024309905	0.815923335757474	0.959488643349513
GRCh38-TSEN2	-0.0579282477412951	211.728.583.064.418	0.0555018790873036	0.815928760303299	0.959488643349513
GRCh38-SERPINB6	-0.0321538521664743	750.291.360.834.177	0.0554217358157083	0.815965294073398	0.959488643349513
GRCh38-PCNXL2	0.0407947245639012	291.329.689.900.545	0.0552281865543295	0.816280799711784	0.959488643349513
GRCh38-ABCC3	-0.0286715091386064	434.296.055.206.439	0.0552022361526942	0.816323146016441	0.959488643349513
GRCh38-ASB1	-0.0482506638867334	346.218.436.771.736	0.0551901879380512	0.816342810074789	0.959488643349513
GRCh38-WIZ	0.0672404435011764	384.174.157.495.277	0.226775581475562	0.816474901689717	0.959488643349513
GRCh38-NFKBIE	-0.113286588396201	258.546.292.245.155	0.396309079462986	0.816604336766143	0.959488643349513
GRCh38-ACTN4	0.0310824996816581	792.887.694.753.885	0.0549222390202137	0.816780721132169	0.959488643349513
GRCh38-TBC1D14	0.0320088821573421	40.181.980.084.159	0.0548819504702957	0.816846662623159	0.959488643349513
GRCh38-GALE	-0.0308160341856296	590.437.865.735.832	0.0548408625251	0.81691393886688	0.959488643349513
GRCh38-ATP6V0A1	-0.0309918858036899	448.222.286.699.413	0.0548085592394847	0.816966850064915	0.959488643349513
GRCh38-XPO4	-0.0478593238714732	316.751.361.652.781	0.0547609404130776	0.817044877432933	0.959488643349513
GRCh38-TCEANC2	-0.0969833548772641	344.386.770.003.909	0.365017798386979	0.817370586544507	0.959488643349513
GRCh38-CSNK1D	-0.0443019117383637	596.859.975.715.054	0.161302038828351	0.817443070865378	0.959488643349513
GRCh38-GPD2	0.0302440999185048	457.548.794.955.106	0.0545159594294751	0.817446866871386	0.959488643349513
GRCh38-WDR92	-0.0704345592105589	266.154.098.920.932	0.18652988047719	0.817473318084057	0.959488643349513
GRCh38-B3GALNT2	-0.0320492558448417	400.816.514.615.844	0.0544940308245953	0.817482896035692	0.959488643349513
GRCh38-DTNB	0.0459806423758416	359.185.686.577.173	0.054417131645448	0.817609303593148	0.959488643349513
GRCh38-ERCC6L2	0.0330455644906482	397.808.678.029.445	0.0543824094103076	0.817666411240339	0.959488643349513
GRCh38-SMAD2	-0.0196877692280695	566.928.707.960.906	0.0542809163803345	0.817833447319035	0.959488643349513
GRCh38-RP11-488L18.10	-0.0490771561461545	265.548.310.806.965	0.054260480071794	0.817867101114158	0.959488643349513
GRCh38-NHS	-0.0578350425758046	282.449.313.438.397	0.0542020463730194	0.817963364635826	0.959488643349513
GRCh38-EBNA1BP2	-0.0242259558830013	593.373.374.890.051	0.0541333473018683	0.818076609439691	0.959488643349513
GRCh38-IQCJ-SCHIP1	0.0798916654704233	145.182.635.647.331	0.0542149749838692	0.818136403023506	0.959488643349513
GRCh38-MBOAT2	0.0305806084304246	698.761.402.519.744	0.0538861979324373	0.818484643960248	0.959488643349513
GRCh38-CAMK1D	0.0313569216650159	573.321.540.689.629	0.0538401329940609	0.81856080467096	0.959488643349513
GRCh38-APLP2	-0.0333399123270652	911.190.013.327.143	0.0538340325863711	0.818570893259644	0.959488643349513
GRCh38-ASB8	-0.152662276319432	444.107.760.130.711	116.906.124.362.486	0.818593681615438	0.959488643349513
GRCh38-HIC1	-0.0622114547263799	179.374.149.112.505	0.0537910663919907	0.818641965985962	0.959488643349513
GRCh38-LINC01137	-0.0684727488503966	163.205.047.746.831	0.0537769432928431	0.818757730548089	0.959488643349513
GRCh38-LANCL2	-0.0568691035454773	296.701.611.036.344	0.128919182377754	0.818809626826901	0.959488643349513
GRCh38-RMI1	-0.046440899279085	294.237.450.768.796	0.0536837897134954	0.818819549145552	0.959488643349513
GRCh38-MCM9	-0.0462132981774375	277.630.089.692.211	0.0536791336700808	0.818827260885014	0.959488643349513
GRCh38-USP12	-0.0289996496872451	439.059.487.141.704	0.0536600559353234	0.818858862758216	0.959488643349513
GRCh38-XKR6	-0.0548605254408047	214.646.341.080.658	0.0535395740655154	0.81905857563833	0.959488643349513
GRCh38-DAG1	0.0264923204846034	518.933.481.907.233	0.053530890263219	0.819072979224383	0.959488643349513
GRCh38-EBLN3	0.0308746925622908	501.271.642.422.211	0.105749060452769	0.81908498659128	0.959488643349513
GRCh38-IER3	0.0309838774409959	859.672.144.943.714	0.0534813485965879	0.819155176235815	0.959488643349513
GRCh38-AC093627.10	0.0786049219021833	155.838.144.945.611	0.10601278921183	0.819199168438448	0.959488643349513
GRCh38-WASF1	0.0378237317014528	38.178.397.366.092	0.0533655427712556	0.819347472276904	0.959488643349513
GRCh38-C11orf96	-0.0723378538287284	309.191.763.576.025	0.053349101065866	0.819374791642991	0.959488643349513
GRCh38-OXNAD1	-0.0450295006740773	293.697.070.687.448	0.0533363683258488	0.819395951284122	0.959488643349513
GRCh38-HOTAIRM1	-0.0495208987829917	441.069.518.753.175	0.0533263585633311	0.819412587673068	0.959488643349513
GRCh38-LDLRAD1	-0.0539806193782249	324.253.797.022.103	0.0533719918624627	0.819428789014592	0.959488643349513
GRCh38-TMEM205	-0.037122379715521	665.353.842.756.215	0.0533154353773214	0.819430744067416	0.959488643349513
GRCh38-PIP5K1C	0.0384579288661988	401.697.008.837.964	0.0531347192624697	0.819731413691018	0.959705529884413
GRCh38-PAAF1	-0.0675524651329905	363.695.946.697.354	0.185082527557363	0.819783342409113	0.959705529884413
GRCh38-SNX29	0.0350152837651802	287.382.641.271.188	0.0530170686671005	0.819927447024079	0.959776254207628
GRCh38-THUMPD3	-0.0246130604624881	539.885.318.480.884	0.0529004784585693	0.820121940056766	0.959847059792373
GRCh38-SMG8	-0.121881746453515	150.866.053.223.262	0.294873385698539	0.820320175089309	0.959847059792373
GRCh38-POLR3G	0.0423457081252446	25.856.970.057.769	0.0527497104141239	0.82037378332992	0.959847059792373
GRCh38-AIP	0.0297080579992572	497.368.566.104.177	0.0526888963343693	0.820475474752167	0.959847059792373
GRCh38-DUSP23	-0.0334757418297131	637.298.977.948.455	0.0526723160732959	0.820503210490207	0.959847059792373
GRCh38-TYK2	0.083098525198628	330.873.161.654.235	0.354079059978506	0.820652257252724	0.959847059792373
GRCh38-FAM103A1	-0.025313315851032	562.817.215.560.221	0.0524955409608142	0.820799209572545	0.959847059792373
GRCh38-LINC01001	0.0697840907712479	171.223.627.187.763	0.0525490010200843	0.820800924414497	0.959847059792373
GRCh38-GOLGA8B	0.0401781167262327	308.354.558.618.127	0.052487965770905	0.820811905499659	0.959847059792373
GRCh38-LINC00680	-0.0535868093547025	170.450.829.830.003	0.0525889247280954	0.820834046797622	0.959847059792373
GRCh38-NCOA6	-0.0262292844121042	471.258.009.565.316	0.052406657177364	0.820948238611901	0.959847059792373
GRCh38-MED25	0.0284289115944649	347.217.837.927.026	0.0523149965093008	0.821102063230169	0.959847059792373
GRCh38-CLSPN	-0.121155930610749	264.792.747.753.952	0.0524156519262206	0.821124089336576	0.959847059792373
GRCh38-DAB2	0.0690836156472883	397.233.208.212.083	0.0521011518440467	0.821461489970657	0.959847059792373
GRCh38-DST	0.0618858208732264	891.046.566.221.772	0.0520513245271948	0.821545350592831	0.959847059792373
GRCh38-IFNLR1	-0.0623883829812253	154.582.413.028.282	0.0520470800917885	0.821552496039297	0.959847059792373
GRCh38-MPV17L	-0.0592930056894673	159.774.258.978.828	0.0520709916421178	0.821603095772888	0.959847059792373
GRCh38-VPS72	0.0285441150125056	439.091.619.084.431	0.0519737435340326	0.821676005621428	0.959847059792373
GRCh38-HYPK	-0.0548648036008217	143.062.277.147.427	0.0520187174605023	0.821691054777679	0.959847059792373
GRCh38-FRA10AC1	-0.0244026461641303	467.833.949.517.225	0.0519632155588718	0.821693743822584	0.959847059792373
GRCh38-STAU1	0.0252698851444532	702.985.099.113.637	0.0519324499076175	0.82174559060355	0.959847059792373
GRCh38-RPL22L1	0.067407698610139	756.938.389.349.097	0.0518594445061827	0.8218686853238	0.959893072949723
GRCh38-SLC16A1-AS1	0.0443504947966808	338.096.453.578.836	0.0517449374633718	0.822061940228444	0.960021011256598
GRCh38-IKBKAP	0.0339049088295894	374.992.069.319.595	0.0515332589817038	0.822419786762457	0.960190840408665
GRCh38-ZNF283	-0.127428957994908	2.079.024.514.389	0.30934335126424	0.822434340392595	0.960190840408665
GRCh38-ARHGAP23	0.0360722853483223	505.434.328.852.628	0.151635406040511	0.822458547727094	0.960190840408665
GRCh38-HNRNPUL1	-0.0224599229302984	595.088.838.033.258	0.0514139748925275	0.822621780010875	0.960212291646489
GRCh38-ALCAM	0.0278804029736852	836.977.056.269.045	0.0514006370625857	0.822644381359152	0.960212291646489
GRCh38-RNF168	0.0255796458437759	457.511.803.461.036	0.0512823367693668	0.822844980074743	0.960348690362015
GRCh38-STARD13	0.0746759617702168	148.739.772.857.343	0.0512474333201978	0.822994307832044	0.960425228677916
GRCh38-PCGF1	0.042207161544069	347.035.160.428.864	0.051110405870025	0.823136953808493	0.960479350411026
GRCh38-KLF11	0.054918476707105	237.201.747.192.875	0.0510513604870191	0.823237344201256	0.960479350411026
GRCh38-ADCK3	-0.0654720561822169	140.079.489.636.207	0.0510721390990931	0.823291944065259	0.960479350411026
GRCh38-ANKRD46	-0.0441059492105878	275.563.275.514.613	0.0507926756376813	0.823677888777038	0.960753160698809
GRCh38-C19orf24	0.0221299069605462	613.518.669.647.036	0.0507831115690053	0.823694199162077	0.960753160698809
GRCh38-FOXN3	-0.0247398021898002	575.259.204.568.695	0.0505339686272262	0.824119653998665	0.960900348956751
GRCh38-SNU13	0.0222596119297157	800.881.584.486.883	0.0505233681664856	0.82413778058606	0.960900348956751
GRCh38-TMEM185A	0.0417826326582097	36.477.125.619.429	0.102067843934124	0.824215873216286	0.960900348956751
GRCh38-CYP20A1	-0.0318504401412916	527.351.478.764.645	0.0504519081314316	0.824260028156117	0.960900348956751
GRCh38-PEAK1	0.0329087083193317	319.283.386.469.281	0.0504102398859074	0.82433135260312	0.960900348956751
GRCh38-MTFR2	-0.0673572845335406	196.665.955.745.579	0.0504919997978919	0.824378673796441	0.960900348956751
GRCh38-PSMC6	-0.0203806563110774	627.241.320.888.552	0.0503661139264314	0.824406917804803	0.960900348956751
GRCh38-POM121C	-0.0266421177485464	490.568.595.130.217	0.0503106377394037	0.824501969589664	0.960913474314458
GRCh38-PMF1	-0.0685700414120561	49.603.020.260.354	0.328414054936667	0.824863198600946	0.961236780973037
GRCh38-TRDMT1	0.0723918495073198	146.389.570.496.139	0.0500140380957862	0.825011095601393	0.961280341091209
GRCh38-PRICKLE3	0.10314259639043	293.688.800.810.691	0.347905977800586	0.825094267040515	0.961280341091209
GRCh38-TMEM87B	-0.0315699088219125	485.099.799.108.117	0.0651346697386474	0.825152047235949	0.961280341091209
GRCh38-SLC52A3	0.062826482375561	228.470.946.167.529	0.0499043353505368	0.825288662258526	0.961341836341369
GRCh38-FGFRL1	-0.0553655609860589	242.531.464.173.033	0.0497592407003708	0.825449735985049	0.961355386385377
GRCh38-AP5S1	0.0380710498079421	284.708.729.471.735	0.0497444704753309	0.825475199498728	0.961355386385377
GRCh38-IQSEC2	0.0839320586887138	228.550.780.838.686	0.22249096233984	0.825551782797627	0.961355386385377
GRCh38-ZNF43	-0.0603505201904176	308.647.185.136.167	0.109996112972947	0.825717027058525	0.961365250685448
GRCh38-SEC23B	0.0252723674252209	476.427.618.745.433	0.0495980072222681	0.825727914130769	0.961365250685448
GRCh38-CLIC6	-0.0637471435806699	267.354.050.566.572	0.0854864761148304	0.826010186385762	0.961582529940929
GRCh38-BRF1	0.0418241478635312	248.413.481.087.365	0.0493894627162961	0.826088424786751	0.961582529940929
GRCh38-CCSAP	-0.0595323203611153	225.119.971.258.592	0.0493445988692275	0.826166085412275	0.961582529940929
GRCh38-POLDIP2	0.0266713147770388	490.680.406.039.139	0.0491730433178092	0.826463395927722	0.961643746004829
GRCh38-THTPA	0.0618751566614015	205.109.391.353.405	0.0491559367463586	0.82649307196213	0.961643746004829
GRCh38-NDC80	-0.0983867656794113	234.766.554.198.905	0.0491582946508137	0.826577140250431	0.961643746004829
GRCh38-CDKN2C	-0.0799322722720796	243.559.386.758.844	0.0491348572583246	0.82661778467985	0.961643746004829
GRCh38-DBP	0.0412511191967966	554.000.217.945.334	0.049051095593066	0.82667506635239	0.961643746004829
GRCh38-CLPTM1L	-0.0196413790705382	563.097.149.230.437	0.0490241883244124	0.826721807800977	0.961643746004829
GRCh38-ATG4C	-0.0440607642623254	256.322.313.659.723	0.0489054819737787	0.826928177384179	0.961755357516814
GRCh38-FGF5	0.0856327835190462	256.155.636.468.835	0.0488871965930999	0.827047894702293	0.961755357516814
GRCh38-TM4SF1	0.0283018337468215	813.345.182.028.529	0.0487388867502078	0.827218245609622	0.961755357516814
GRCh38-ZNF330	0.026630590088281	485.918.775.568.465	0.0487125914266877	0.827264077435899	0.961755357516814
GRCh38-CRADD	0.141720043225364	280.248.728.802.294	0.517664673717949	0.827389450814333	0.961755357516814
GRCh38-KAT7	-0.0332031769101519	420.597.934.363.876	0.0486116623932964	0.827440113995302	0.961755357516814
GRCh38-HSD17B7	-0.0405116001356801	341.724.610.026.766	0.0485565454570387	0.827536327906649	0.961755357516814
GRCh38-MIER3	0.0316132983925218	335.396.376.983.599	0.0485155742419833	0.827607885765919	0.961755357516814
GRCh38-POGLUT1	-0.0353547207830318	374.552.760.169.138	0.048462178764144	0.827701190750744	0.961755357516814
GRCh38-SYNGR1	0.0293221959436431	47.497.579.972.365	0.0484598904805761	0.827705190577757	0.961755357516814
GRCh38-PTGFRN	0.0703356750350817	551.006.416.539.875	0.360558487507336	0.827751921458884	0.961755357516814
GRCh38-MCRS1	0.0267484104882604	43.819.324.132.931	0.0482310083154004	0.828105769698671	0.961755357516814
GRCh38-UBTD2	0.0329084637851051	435.737.825.118.961	0.0482167090441813	0.828130828728905	0.961755357516814
GRCh38-ZNF786	0.0593149010120686	174.308.259.956.561	0.0482055497133889	0.828150387821915	0.961755357516814
GRCh38-NKX3-1	0.0578352419413227	169.113.059.328.417	0.0482005841805057	0.828159091735329	0.961755357516814
GRCh38-TGM5	0.0584212696120182	20.687.240.958.172	0.0482245752802706	0.828204324399357	0.961755357516814
GRCh38-QRICH1	-0.0284321394421057	415.018.165.225.909	0.0481524708842097	0.828243452287762	0.961755357516814
GRCh38-PJA1	-0.0792910855492601	382.734.815.907.263	0.356915011697887	0.828395361035181	0.961816496483975
GRCh38-GRAMD4	-0.0385120712079916	294.025.667.583.684	0.0479778653936878	0.828549973167471	0.961816496483975
GRCh38-RAD51AP1	-0.0922070131705015	237.840.568.134.715	0.0479815148796965	0.828630612310285	0.961816496483975
GRCh38-CHFR	0.030086620292299	377.442.104.255.991	0.0479314340076008	0.828631582251628	0.961816496483975
GRCh38-WHSC1	0.0381785927678575	36.926.701.083.244	0.0478180795235269	0.828830991713369	0.961865043668648
GRCh38-ARHGEF40	0.0555802476372192	273.708.397.791.403	0.0477711261450273	0.828913663214539	0.961865043668648
GRCh38-SUPT4H1	0.0213582696482514	617.984.030.679.707	0.0477512830689618	0.828948614029511	0.961865043668648
GRCh38-GPD1L	0.0445561601414379	361.912.534.683.832	0.0477650950565948	0.829011132226157	0.961865043668648
GRCh38-DMPK	0.0508262523541255	160.533.472.430.384	0.0476603124125597	0.829108943836353	0.961865043668648
GRCh38-KDM3B	-0.135627954605251	429.578.590.206.752	105.004.618.762.997	0.829290950988072	0.961865043668648
GRCh38-HAX1	-0.0280471477682656	588.629.531.998.237	0.094997415799978	0.829334879644144	0.961865043668648
GRCh38-KLHL12	-0.0359546440764085	32.402.328.996.597	0.0475268816495807	0.829344397610359	0.961865043668648
GRCh38-AQP5	-0.095066552510388	759.605.585.382.917	0.0474298934004141	0.829515762201304	0.961869804868792
GRCh38-DNAJB1	0.0235119823575169	729.093.690.547.379	0.0473481978455371	0.829660249469364	0.961869804868792
GRCh38-HILPDA	0.039917126125714	500.971.844.512.841	0.0473064074099207	0.82973421086298	0.961869804868792
GRCh38-SLX4IP	-0.0351610919325656	355.694.345.354.202	0.0472601905127374	0.829816046207825	0.961869804868792
GRCh38-GLA	0.0809908447606596	428.967.873.316.591	0.348134652851415	0.829862422945429	0.961869804868792
GRCh38-MPRIP-AS1	0.0775750060965356	165.460.022.623.339	0.0869253304847996	0.829954656315296	0.961869804868792
GRCh38-ADD1	0.0225497435154621	558.362.314.372.826	0.0470640903391719	0.830163744746659	0.961869804868792
GRCh38-ANO10	-0.0299338150847178	432.073.623.292.035	0.0483658374943059	0.830302367058783	0.961869804868792
GRCh38-APBA3	0.0564255464283713	252.170.054.802.782	0.0922019375845546	0.830347681757103	0.961869804868792
GRCh38-PRRG4	-0.0247192569420861	599.001.301.976.613	0.0565183090200217	0.830476776471549	0.961869804868792
GRCh38-SPHK1	0.0454406309762638	498.821.055.891.396	0.0468656176292014	0.830516424533791	0.961869804868792
GRCh38-NAT9	0.0739262030058553	293.968.058.802.463	0.16032079635227	0.830604519521861	0.961869804868792
GRCh38-ACIN1	0.0263411324273923	623.338.311.120.223	0.0467617019169739	0.830701391931312	0.961869804868792
GRCh38-TLDC1	-0.0212873628317421	489.005.352.921.274	0.0466292293067738	0.830937502687944	0.961869804868792
GRCh38-UXS1	-0.0252282121029589	509.586.857.378.375	0.0465964680783596	0.830995948441825	0.961869804868792
GRCh38-MED28	-0.0883209481253262	539.253.072.892.141	0.687780133284024	0.831017358647796	0.961869804868792
GRCh38-ZBTB2	0.0448998066686778	248.468.891.315.641	0.0466317362459436	0.831018798165385	0.961869804868792
GRCh38-BMPR1B	0.0342960231804918	396.133.647.798.429	0.0465767366718982	0.831031159498981	0.961869804868792
GRCh38-GGA1	0.0254663107714416	43.161.890.934.126	0.046546934861219	0.831084356205797	0.961869804868792
GRCh38-MFSD8	0.0369597072263622	287.532.167.172.967	0.0465341134828433	0.831107248063613	0.961869804868792
GRCh38-NRBP1	0.0210493867716276	588.958.897.991.541	0.0465326496223869	0.831109861915318	0.961869804868792
GRCh38-SPAG4	0.0689609762250176	275.310.564.829.804	0.0465172470911958	0.831316770615023	0.962012182180937
GRCh38-PLOD3	0.0325864260610612	418.484.131.920.746	0.0463443202655879	0.831446500787118	0.962065227628561
GRCh38-IQGAP1	-0.0215249128175427	742.922.398.062.141	0.0462075811819236	0.831691371528087	0.962181404221023
GRCh38-SNTB2	-0.0259511573556906	469.381.879.274.329	0.0461945613863264	0.831714707014563	0.962181404221023
GRCh38-HSPD1	-0.0208074885928309	832.537.185.553.604	0.04608553655483	0.831910248536114	0.962196342116633
GRCh38-PINLYP	-0.0798936944323344	12.887.431.772.565	0.0461259702392824	0.832016316576954	0.962196342116633
GRCh38-TMEM2	0.0436572991192527	37.587.793.521.089	0.0459736671231439	0.832111144121663	0.962196342116633
GRCh38-C10orf88	-0.041261669071719	259.017.523.618.125	0.045956690923678	0.83214165242454	0.962196342116633
GRCh38-ING3	-0.0258900598516587	393.935.948.051.412	0.0459536416380578	0.832147132988556	0.962196342116633
GRCh38-CPT1A	-0.0291594481101997	440.782.228.727.283	0.0458179803732388	0.832391153751963	0.962330486543818
GRCh38-HMGXB3	0.0212987604185013	539.567.035.563.656	0.045747481133086	0.83251811375826	0.962330486543818
GRCh38-FAF1	-0.0231072382384947	521.339.810.241.275	0.0455823189733589	0.83281595129962	0.962330486543818
GRCh38-ZMPSTE24	-0.0229064239987379	575.280.038.092.241	0.0455298834113673	0.832910626717581	0.962330486543818
GRCh38-ZNF593	0.0295766138388912	64.557.086.320.252	0.0455253370108603	0.832918838194321	0.962330486543818
GRCh38-DDX54	0.0203089414431449	505.888.705.355.161	0.0454918013028884	0.832979421951711	0.962330486543818
GRCh38-ASCC2	0.0257693254985659	486.192.270.041.879	0.0454739902864367	0.833011607859828	0.962330486543818
GRCh38-CUL4B	0.0277684252102856	452.389.807.329.907	0.0453469606442231	0.833241352109629	0.962330486543818
GRCh38-LCOR	0.0210330824676061	527.503.029.993.269	0.0453335833518473	0.833265565718647	0.962330486543818
GRCh38-CSTF3	-0.0364509238270609	459.569.818.142.011	0.0453224339216101	0.833285749637625	0.962330486543818
GRCh38-AP001372.2	-0.0574942753917877	215.520.980.574.425	0.0453116042778887	0.833305357133242	0.962330486543818
GRCh38-ARL8A	-0.0295437456479008	493.412.474.000.096	0.0453040274474365	0.833319076741506	0.962330486543818
GRCh38-PHF3	0.019968218142143	610.784.799.000.572	0.0452847248518725	0.833354033996046	0.962330486543818
GRCh38-GRB7	0.0320913054282785	373.714.391.057.913	0.0452133125329694	0.833483430513825	0.962383002530461
GRCh38-MT1X	-0.0532401881671829	120.926.526.919.252	0.0451118045603045	0.833667543536732	0.96249868008449
GRCh38-NOP10	0.0308029627130328	82.639.562.024.999	0.044751004615215	0.834323716290094	0.963159289149869
GRCh38-TPRN	0.04724363701886	267.113.055.877.203	0.044565120438684	0.834746624648119	0.963468429721261
GRCh38-ZNF664	-0.0335482942486663	46.025.866.932.639	0.0671900632879818	0.83489923188542	0.963468429721261
GRCh38-CNBP	-0.0293102654511361	748.871.726.815.282	0.0444227560578274	0.834923098400321	0.963468429721261
GRCh38-TERF2IP	-0.123665853830944	616.043.855.867.072	112.855.631.229.876	0.834986167289787	0.963468429721261
GRCh38-JAK1	-0.0203273528068476	713.403.336.738.284	0.0443744102890351	0.835011573334462	0.963468429721261
GRCh38-MID2	-0.0520210526543242	223.590.650.766.943	0.0540152114138037	0.83515597672677	0.963506727132501
GRCh38-TTK	-0.0945543632305018	20.834.856.314.929	0.0442277420108335	0.835363728818665	0.963506727132501
GRCh38-PTK2	-0.0205542431906047	571.796.390.084.027	0.0440390663460371	0.835626660600825	0.963506727132501
GRCh38-GABPA	-0.0291947427741493	403.476.925.091.754	0.0440373354061068	0.835629841830515	0.963506727132501
GRCh38-UEVLD	-0.0320929345813698	368.043.105.709.517	0.0440282259123189	0.835646584905752	0.963506727132501
GRCh38-CCDC125	-0.032876706360677	442.360.918.607.793	0.0440169507645055	0.83566731092052	0.963506727132501
GRCh38-ELMSAN1	-0.0603037300961315	437.633.564.977.212	0.286580734503578	0.83584697936376	0.963506727132501
GRCh38-OSBPL5	0.0434398197438996	264.798.937.504.769	0.0439399448249205	0.835892092094902	0.963506727132501
GRCh38-MRPS30	0.028266910255864	509.824.066.002.733	0.0438362473616175	0.835999860061594	0.963506727132501
GRCh38-NCKAP1	0.0345617427308721	679.588.242.931.603	0.131680590947469	0.836080649835597	0.963506727132501
GRCh38-UBQLN1	0.0189002559254727	593.434.522.334.588	0.0436846567161323	0.836279386117507	0.963506727132501
GRCh38-GABARAP	0.0423664009258441	499.320.995.290.695	0.0436645123108826	0.836316569603821	0.963506727132501
GRCh38-ABHD8	-0.0417737567558755	255.846.787.089.101	0.043627847181315	0.836384270837759	0.963506727132501
GRCh38-BTBD11	-0.0788584294397562	346.617.035.450.149	0.313448395802601	0.836387760423985	0.963506727132501
GRCh38-APC	0.0226690680222285	529.044.716.893.972	0.0630442410815438	0.836568673446359	0.963506727132501
GRCh38-B4GALT2	-0.0258595000166739	439.797.802.293.522	0.0435158973716106	0.83659116756195	0.963506727132501
GRCh38-SMC5	-0.0459353367593155	544.170.218.941.064	0.188469339613288	0.836783680669601	0.963506727132501
GRCh38-SMARCAL1	0.0478176136845722	301.088.449.213.412	0.0433929877450575	0.836818639982854	0.963506727132501
GRCh38-KLHL18	-0.0350632296680419	365.794.162.729.773	0.0433886757781673	0.836826626375271	0.963506727132501
GRCh38-DUSP18	0.0399120296908742	241.369.070.465	0.0433077368553708	0.836976614114376	0.963506727132501
GRCh38-UBXN2B	0.0336641314625912	305.582.648.678.104	0.0433014209181579	0.836988324322573	0.963506727132501
GRCh38-FAM193B	-0.0434444296372983	278.505.806.943.711	0.0432878281315649	0.837013529367994	0.963506727132501
GRCh38-CDC6	-0.0708525683235601	201.131.822.808.618	0.0433021466731656	0.837069503588392	0.963506727132501
GRCh38-RAB31	0.0265066795159623	637.285.524.074.414	0.043228229187553	0.837124092282623	0.963506727132501
GRCh38-TNFRSF11A	0.0543284772886445	160.489.076.668.669	0.0432119079905085	0.837236819407174	0.963506727132501
GRCh38-PRMT7	-0.0417617497160264	280.129.049.625.061	0.0432042209978418	0.83725108066019	0.963506727132501
GRCh38-H2AFY2	-0.0306489952039171	411.471.932.249.512	0.0431263776728548	0.837313223107996	0.963506727132501
GRCh38-SLC4A2	0.0597821399554778	398.557.990.706.487	0.155908512694059	0.837825188945823	0.963996193111335
GRCh38-RGP1	0.0328279543781584	354.807.763.088.464	0.0428075900042914	0.837906701511491	0.963996193111335
GRCh38-LGMN	0.0292956589068823	519.977.396.298.653	0.0427535308838269	0.838007570576301	0.964015530080151
GRCh38-CD86	-0.0455206711820628	248.440.100.019.579	0.0443318507069865	0.838149069009081	0.964081597131007
GRCh38-CRIPAK	-0.0536591241376852	206.362.822.263.082	0.0425775256713371	0.838336441479457	0.964200412284265
GRCh38-NARF	0.0211456479333313	499.364.420.028.832	0.0424229085416686	0.838625934335554	0.964343182763015
GRCh38-IKBKE	-0.0434326691630303	335.769.956.002.275	0.0424032237879371	0.838662830013731	0.964343182763015
GRCh38-CBWD3	0.0400412437509862	253.950.921.240.968	0.0423765472487746	0.838712844862078	0.964343182763015
GRCh38-RAB24	-0.0636568726366072	162.355.539.963.441	0.0422763295586391	0.838982390152858	0.964541285412279
GRCh38-MFI2	0.0416607747289925	380.923.730.678.675	0.0421681789062843	0.83910407380747	0.964541285412279
GRCh38-GTF2H2C	-0.105019452422843	237.090.434.648.156	0.330128644676185	0.839195440416946	0.964541285412279
GRCh38-RAB3GAP1	0.0210278604473555	534.955.189.489.312	0.0421057060470415	0.839221568350516	0.964541285412279
GRCh38-RAB22A	0.0203984634452945	604.486.347.387.449	0.0420163306398575	0.839389817612789	0.964637982601811
GRCh38-SERP1	0.0227164961230757	762.835.593.986.025	0.0418643042039605	0.839676437092433	0.964870679416436
GRCh38-IFRD2	0.025011620639314	520.001.003.172.581	0.0417984021313358	0.839800852755217	0.964916960163995
GRCh38-MED23	-0.0278295080818598	399.406.346.062.674	0.0416971538556668	0.839992197634037	0.964966173464974
GRCh38-OLMALINC	0.0644711314218197	136.709.300.297.199	0.0417625688155679	0.840038169942599	0.964966173464974
GRCh38-ATG2B	-0.0431112821005554	318.143.119.882.645	0.041606311301224	0.840164083592064	0.964966173464974
GRCh38-C7orf55	0.0388356633886088	458.377.440.010.362	0.0415916341855438	0.840191872973438	0.964966173464974
GRCh38-PLEKHH2	0.0456963004035405	357.522.777.783.736	0.099642999157105	0.840466753062328	0.964966173464974
GRCh38-POLG	0.0850209551398027	356.325.199.987.996	0.314008821872381	0.840520108873935	0.964966173464974
GRCh38-PCTP	-0.0371091930317438	273.748.060.934.293	0.0414154817714244	0.84052579666243	0.964966173464974
GRCh38-PAF1	-0.0321459246988757	461.001.036.974.897	0.0413779878695867	0.840596967619994	0.964966173464974
GRCh38-NRG4	0.0452389476434392	252.079.718.967.096	0.0414183562797255	0.840600982988759	0.964966173464974
GRCh38-OTUD5	-0.0273591774200024	431.836.485.000.962	0.0412782117103723	0.840786526821838	0.965082563266224
GRCh38-UFD1L	-0.0193502741812654	607.032.162.826.362	0.0412298238546167	0.84087854227147	0.965091585545358
GRCh38-PHKG2	-0.0475635706187746	379.179.840.143.172	0.148505601265868	0.841071695232012	0.965216671762305
GRCh38-KLHL23	-0.0456931866570795	316.524.669.467.958	0.0410702685092017	0.841182356005456	0.965247074111524
GRCh38-INTS5	0.0817798232657703	293.069.849.751.667	0.196019624906686	0.841386545793279	0.965384783107285
GRCh38-PHYHIP	-0.071194141253807	232.706.087.709.353	0.0409475501040515	0.841680777085927	0.965432643663928
GRCh38-SMTN	-0.0387329564449041	312.374.506.899.251	0.0407085089806686	0.841873479591592	0.965432643663928
GRCh38-DCAF15	0.11087827357876	258.744.791.390.307	0.355939575986195	0.841900976464203	0.965432643663928
GRCh38-SNX16	-0.0342434559798862	306.202.158.585.934	0.0406898689164855	0.841909177066687	0.965432643663928
GRCh38-FADS3	-0.0444569694487061	327.751.828.726.525	0.0407557976383271	0.841950447262225	0.965432643663928
GRCh38-TDRD3	-0.030630439241931	388.712.331.406.689	0.0406313301730263	0.842021339709642	0.965432643663928
GRCh38-PSD3	-0.0271652100298763	556.200.484.389.518	0.0406012940794201	0.842078922794597	0.965432643663928
GRCh38-NUDCD1	0.0262180177722951	443.109.739.169.577	0.0405201809926505	0.842234538113837	0.965432643663928
GRCh38-ULK2	-0.0405319650559081	299.971.640.332.001	0.056389012905794	0.842285039157182	0.965432643663928
GRCh38-CASD1	-0.0416033042130884	338.581.652.224.065	0.0404669572015628	0.842336736085992	0.965432643663928
GRCh38-DNAJC14	-0.0509326008241543	231.292.142.354.182	0.0404365705425218	0.842395114616872	0.965432643663928
GRCh38-EPS8L2	0.0305607808960023	556.792.672.588.656	0.0863442376341108	0.842438477951249	0.965432643663928
GRCh38-INO80	0.0210025287063684	441.600.710.811.155	0.0401813434893507	0.842886359136288	0.965797903900878
GRCh38-MAPK13	-0.0229049940471698	534.623.014.410.657	0.0401609722656139	0.842925638310419	0.965797903900878
GRCh38-HSCB	-0.0217061355926383	410.757.386.664.784	0.03997868297913	0.843277585917418	0.965851466898288
GRCh38-TMEM132A	0.026901859944722	603.327.829.303.196	0.0399211939602632	0.843388753792716	0.965851466898288
GRCh38-ADAP1	0.0482024217161839	233.555.158.115.648	0.0399212546167666	0.84346775330479	0.965851466898288
GRCh38-EHBP1L1	-0.0269855196664492	450.673.872.267.939	0.0398764649265935	0.843475305064353	0.965851466898288
GRCh38-ATP6V1D	-0.019004627925175	668.588.228.496.789	0.0398729505539007	0.843482107563756	0.965851466898288
GRCh38-ARSK	0.0417084968701655	303.341.376.794.847	0.0397658530213729	0.843689557909408	0.965851466898288
GRCh38-FBXO25	0.0401207532365384	469.234.306.662.903	0.0927910103291194	0.843749340873883	0.965851466898288
GRCh38-VTI1A	-0.0523434724729032	39.206.124.585.602	0.205034125404358	0.843811611621912	0.965851466898288
GRCh38-RELT	-0.0651515937743262	168.199.314.434.133	0.0397099973726231	0.843876766677356	0.965851466898288
GRCh38-ULK3	-0.0438582517862676	257.800.456.042.109	0.0553027451592194	0.844023925201614	0.965851466898288
GRCh38-UBE2Q2	0.0231550337485044	558.127.114.722.592	0.0395872739919515	0.844036117551713	0.965851466898288
GRCh38-NDEL1	0.0241721777195975	448.096.916.395.073	0.0395208452456052	0.844165240235295	0.965851466898288
GRCh38-TP53BP2	0.0230211688247399	454.258.515.044.451	0.0394839296605128	0.844237044751998	0.965851466898288
GRCh38-CMTM7	0.0265517416544033	532.310.651.288.062	0.039465385266817	0.844273128645824	0.965851466898288
GRCh38-C7orf50	-0.0199528849153271	52.787.486.640.944	0.0394540126084605	0.844295262061138	0.965851466898288
GRCh38-ZBTB34	0.0603043010542156	137.939.894.808.791	0.039481760329837	0.844319929861819	0.965851466898288
GRCh38-DEFB4A	0.10414192688907	143.087.548.414.502	0.0393359097716111	0.844525309860159	0.965990051214472
GRCh38-KDM2B	0.0394147609242222	258.301.922.220.721	0.0427448173274181	0.844737422540002	0.96612210040249
GRCh38-TTC23	0.0450050292338888	269.481.285.520.251	0.0391666131970356	0.844855703813625	0.96612210040249
GRCh38-GSPT2	-0.10578335195133	330.911.663.348.603	0.357504553767723	0.844893490140964	0.96612210040249
GRCh38-PIAS3	-0.0324883333525483	439.203.720.692.583	0.0390768844241504	0.845031117080224	0.966183135660619
GRCh38-DEPDC1B	0.0763191946535438	209.745.035.174.471	0.0391602553330937	0.845126414393162	0.9661957651541
GRCh38-BIN3	-0.0286361642560412	356.647.935.944.459	0.0388950093138847	0.845465370815007	0.966477100538605
GRCh38-PKNOX1	0.0279359416172676	41.085.313.611.883	0.0387331562443198	0.845705027530349	0.966477100538605
GRCh38-PVT1	0.0410957240226938	343.362.301.929.379	0.0387094158772261	0.845751687332829	0.966477100538605
GRCh38-AC090498.1	-0.0662289160837494	673.704.981.804.612	0.0386792591975101	0.845810979355648	0.966477100538605
GRCh38-CPSF3L	-0.0227885107541668	454.589.823.370.773	0.0386558715432097	0.845856979135736	0.966477100538605
GRCh38-PRMT9	-0.0443774298594152	224.097.091.699.924	0.0386451086167156	0.845878152956573	0.966477100538605
GRCh38-FBXL15	0.0201903727922426	496.023.295.588.548	0.0385443876377066	0.846076449387617	0.966557595654206
GRCh38-ACTR8	-0.0274123367644118	34.720.336.830.166	0.038519341471822	0.846125801351581	0.966557595654206
GRCh38-C9orf78	-0.0219825472988145	608.337.803.196.344	0.0384777594471065	0.84620777309826	0.966557595654206
GRCh38-KDM7A	0.0261851510401112	432.750.109.693.995	0.0383849214263838	0.846390953547863	0.966557595654206
GRCh38-CHPT1	0.0308491434820701	437.908.359.477.936	0.0383586220646286	0.84644288717988	0.966557595654206
GRCh38-VPS4A	-0.0235794422999966	501.649.129.152.724	0.0383528429149607	0.846454301809835	0.966557595654206
GRCh38-RP11-96D1.11	-0.0284195358361951	346.227.732.803.408	0.0382233808002765	0.846710242426521	0.966753590217776
GRCh38-EARS2	0.0882392725776271	217.069.554.994.074	0.163780196504856	0.84694380200008	0.966822611460485
GRCh38-TRAK2	-0.035717828275295	424.265.559.448.539	0.0638026795765092	0.846950121274979	0.966822611460485
GRCh38-ZEB1-AS1	0.058832365548734	137.753.198.693.193	0.0380174834782588	0.847118222035732	0.966822611460485
GRCh38-FAM65A	-0.0334817166273369	38.089.186.344.988	0.0379524193282905	0.847247383488283	0.966822611460485
GRCh38-TTL	-0.0266919954940512	447.803.914.286.583	0.0379397110574103	0.847272624618291	0.966822611460485
GRCh38-SLC44A4	0.0298777987846719	527.430.728.723.355	0.0378787341765783	0.847393797891294	0.966822611460485
GRCh38-OSBPL10	0.0302825974604032	387.493.177.867.457	0.0378430025542563	0.847464850894177	0.966822611460485
GRCh38-ZNF773	0.0500506296061238	159.875.058.502.891	0.0378175900870708	0.84751540528205	0.966822611460485
GRCh38-MRPS5	-0.0243572717063686	638.685.874.394.746	0.0377439448498627	0.847662011511638	0.966822611460485
GRCh38-ZNF337	0.0459364762344521	26.240.259.410.206	0.0492940581357315	0.847761863311357	0.966822611460485
GRCh38-BIK	-0.0208416268258751	59.931.825.740.077	0.0376853183329646	0.84777882614394	0.966822611460485
GRCh38-CAPG	0.022365730693017	693.932.081.334.587	0.0376835421710664	0.847782366659107	0.966822611460485
GRCh38-RPS26	-0.0291320301108432	105.534.145.937.577	0.0376045535330227	0.847939906553436	0.966906119951755
GRCh38-RIN1	0.0305173665685488	352.837.836.071.595	0.0375216461148096	0.848105447364708	0.96695872550297
GRCh38-SEC22C	-0.0250447040329607	418.048.817.234.769	0.0374970095899519	0.848154675604672	0.96695872550297
GRCh38-PYCRL	0.0529590839888599	1.438.780.507.292	0.0374259141276889	0.848373348935008	0.967051975459801
GRCh38-DEPTOR	0.0569501667167539	218.757.784.317.393	0.0374100254801822	0.848405120779653	0.967051975459801
GRCh38-NMRK1	-0.0243452190715513	503.161.953.067.178	0.0372442692803351	0.848660670056274	0.967240410276138
GRCh38-VPS16	0.0341987901170051	325.002.821.688.318	0.0372051627477583	0.848739121783117	0.967240410276138
GRCh38-TRAPPC4	-0.0513832691847459	587.397.454.354.682	0.183860768052317	0.84884459800457	0.967264492241297
GRCh38-CXXC1	-0.0370579731569006	356.863.078.361.075	0.0682857521197453	0.849311372458643	0.967655175483051
GRCh38-MMP17	0.0649842163992454	168.335.681.056.132	0.0368314041976983	0.849491090881194	0.967655175483051
GRCh38-ERCC8	0.0420606033771899	25.436.753.232.055	0.0368609069266882	0.849507508463818	0.967655175483051
GRCh38-PLXNA3	-0.0272908546159243	407.082.764.812.707	0.0367872521219112	0.84958018212988	0.967655175483051
GRCh38-KIZ	0.0313208342463874	432.147.700.974.055	0.0366980669421449	0.849760311863253	0.967655175483051
GRCh38-NUP62	-0.025566327831538	444.290.221.684.204	0.0366674951215819	0.84982211089301	0.967655175483051
GRCh38-RP11-480C16.1	-0.0953561631076295	170.950.368.616.462	0.143200489539117	0.849861408151598	0.967655175483051
GRCh38-PTPN4	-0.0275956118959633	346.906.049.744.672	0.036574753438843	0.850009746235404	0.967655175483051
GRCh38-FN3KRP	-0.0378147311377988	270.273.085.356.052	0.0365550130026435	0.850049717031309	0.967655175483051
GRCh38-HIP1	-0.034274149792199	331.469.138.171.072	0.0365836820887169	0.85006729350897	0.967655175483051
GRCh38-P4HA1	0.0214072870278443	675.420.274.393.623	0.0364907384093681	0.850179939085831	0.967655175483051
GRCh38-CUTC	0.0242208145241445	343.570.136.073.077	0.0364808442543474	0.850199995480225	0.967655175483051
GRCh38-PLAGL1	-0.045219092106768	312.113.203.518.568	0.0364192831430511	0.850400295910047	0.967724955770415
GRCh38-SERINC2	-0.0331137939806859	829.855.410.129.739	0.0363674416048945	0.850430075362246	0.967724955770415
GRCh38-VPS26A	-0.0223918920847194	590.470.918.728.474	0.036224896385409	0.850719810660673	0.967946239488161
GRCh38-SPATA20	0.0467450964467939	338.253.882.277.779	0.0361887642784527	0.850793346184222	0.967946239488161
GRCh38-DNAJC9	0.0251237050646266	465.081.625.612.466	0.0359727973511044	0.851233675338254	0.968351134686945
GRCh38-FANCM	-0.0451378414516406	226.371.072.587.756	0.0359256336200914	0.851330018498696	0.968364674880286
GRCh38-STK38	-0.0611230192403279	558.082.280.511.531	0.323786444060493	0.852003337196727	0.969034441234957
GRCh38-DNAJC18	-0.0499725461407756	224.667.585.382.439	0.0355337257360059	0.852133134349466	0.96908595643789
GRCh38-KCTD9	-0.0192061872529238	504.854.811.853.473	0.0354660432188347	0.852272296827373	0.969148111057641
GRCh38-HYLS1	-0.0454451694441896	191.060.331.580.106	0.0354595894210933	0.85235998707042	0.969151728308901
GRCh38-BTRC	0.0270771422508732	407.734.441.634.138	0.0353570716207425	0.852496643684748	0.969211015145899
GRCh38-TMEM263	0.0280549994010622	451.797.076.355.702	0.0352379382351714	0.85274232181216	0.96933533079827
GRCh38-DYNC2LI1	-0.0311314181352349	367.435.274.853.924	0.0352220886378844	0.852775039450972	0.96933533079827
GRCh38-ATP6V1G1	-0.0286026179668426	908.213.836.839.679	0.0350974862869851	0.853032516961315	0.969531903321344
GRCh38-SNAP47	-0.0324263808854553	319.333.689.413.177	0.0350446568505053	0.85314182637706	0.969560050033904
GRCh38-KCTD10	-0.0222913894896751	4.474.530.605.232	0.0349624143928511	0.853312164383375	0.969657540740046
GRCh38-RAD18	0.0379642109148226	318.832.266.896.886	0.0348651037207863	0.85351397961712	0.969717796874613
GRCh38-ARL14EP	0.067709188930275	490.682.868.779.616	0.345299942501352	0.853534307782729	0.969717796874613
GRCh38-C9orf142	-0.0199677096672762	465.471.698.375.365	0.034742053080024	0.853769596009427	0.969857846526699
GRCh38-OS9	-0.12416473927942	56.670.170.122.436	114.840.417.231.151	0.853890692452993	0.969857846526699
GRCh38-MORF4L2	-0.0198945505985176	695.884.303.768.533	0.0346739402945009	0.853911290231957	0.969857846526699
GRCh38-SEC61G	-0.0319150405863359	864.823.736.637.678	0.0346293049308557	0.854004222874737	0.969867342832985
GRCh38-SOCS5	-0.0306310766045155	387.584.958.496.311	0.0345456043612899	0.854178658298948	0.96996206135425
GRCh38-BACE1	0.0352840086336848	353.247.333.446.078	0.0344691690616881	0.854338143948593	0.96996206135425
GRCh38-SETDB1	-0.0615613881339677	317.719.977.935.788	0.134397985370838	0.854341365690555	0.96996206135425
GRCh38-ZFP62	-0.0292015210840325	274.685.017.007.578	0.0344022996384866	0.854477820264772	0.970020950583687
GRCh38-ELF2	-0.0252042652816635	53.002.556.190.329	0.0342645007261621	0.854766097650624	0.970199330154689
GRCh38-CCDC107	0.0242236705550812	509.666.102.341.617	0.0342463311426357	0.854804153460322	0.970199330154689
GRCh38-JUND	0.0289410013604154	713.257.980.543.323	0.0341668296248143	0.854970790801079	0.970292432350992
GRCh38-GRK6	-0.0292798613028571	376.997.080.636.917	0.0340893683743601	0.855133344906786	0.970380882583714
GRCh38-EFCAB2	-0.0404682528874376	223.908.541.159.322	0.0339643486743103	0.855396105379466	0.970583015384557
GRCh38-MRPL32	0.0293642438111553	60.850.445.300.652	0.0662042986877687	0.855574998053397	0.970689956240241
GRCh38-RPUSD2	0.0821726895882332	274.548.214.523.398	0.186458788367828	0.855964837565428	0.970817677599041
GRCh38-POLI	0.0428142836904596	224.828.038.852.404	0.0336769817048233	0.856001984171315	0.970817677599041
GRCh38-TRIAP1	0.0198885404740507	506.951.296.937.578	0.0336744570121691	0.856007319016749	0.970817677599041
GRCh38-STAP2	-0.0213513857385667	573.033.222.508.162	0.0335496062874336	0.856271395697177	0.970817677599041
GRCh38-POGK	0.0253568047623694	448.171.061.303.458	0.033508840850024	0.856357730378155	0.970817677599041
GRCh38-EMC2	0.022256711406413	547.026.081.160.492	0.0332757704754494	0.856852383135832	0.970817677599041
GRCh38-TSEN54	-0.0302837458797075	298.245.222.008.366	0.0332817478349688	0.856911694844124	0.970817677599041
GRCh38-GEMIN7	0.0477632241904956	395.292.171.866.693	0.157128930718985	0.856945143620273	0.970817677599041
GRCh38-GSKIP	0.0340552852695659	460.322.734.367.018	0.106744321148273	0.857033671695027	0.970817677599041
GRCh38-CAMK2D	0.0243397425528953	475.996.571.233.764	0.0331858262082907	0.857043753917254	0.970817677599041
GRCh38-CORO7	-0.0523424707737173	186.085.829.465.148	0.052693646333458	0.857278828696876	0.970817677599041
GRCh38-PDIA4	-0.0249346560530147	666.002.073.874.809	0.0330581960179375	0.857315768580342	0.970817677599041
GRCh38-RDH13	0.0445951684678493	348.095.928.670.915	0.0749391567449697	0.857421542325131	0.970817677599041
GRCh38-C1orf53	-0.0345627769895991	407.513.114.816.945	0.0329769953856997	0.857489112031137	0.970817677599041
GRCh38-TMTC4	0.0435604829803214	240.341.590.478.891	0.032946502162	0.857554264598001	0.970817677599041
GRCh38-NFE2L1	0.0266362267358146	64.759.594.976.976	0.032876160838818	0.8577046766302	0.970817677599041
GRCh38-ZNF544	0.0259728236946718	405.330.932.125.373	0.0328736242058837	0.857710103862477	0.970817677599041
GRCh38-UBE3D	-0.0311798808295233	235.128.041.224.456	0.032825046989891	0.857814078662099	0.970817677599041
GRCh38-SEMA6A	0.0287267389869583	42.166.787.669.151	0.0328102262964815	0.857845816751741	0.970817677599041
GRCh38-CDK2	-0.0452792714663649	203.859.902.460.284	0.0328025130603028	0.85786233735873	0.970817677599041
GRCh38-SBF2-AS1	0.0433059928409517	232.194.243.365.815	0.0327986764721953	0.858020265164496	0.970817677599041
GRCh38-FDFT1	-0.0310184623533958	738.440.113.287.828	0.0327260488022117	0.858026221229737	0.970817677599041
GRCh38-SEC24B	-0.0239512324230892	425.765.300.569.088	0.0327161127876372	0.85804753136247	0.970817677599041
GRCh38-PUM1	0.0182296217351956	659.354.064.976.308	0.0327048257242627	0.858071743198977	0.970817677599041
GRCh38-ATL2	-0.0378826792261856	463.134.695.159.647	0.0793319549522958	0.858091155616675	0.970817677599041
GRCh38-CLDND1	-0.0250703981062465	568.283.548.142.509	0.0326931276623301	0.858096841226553	0.970817677599041
GRCh38-SF1	0.0165054700390751	648.554.036.137.631	0.0326813733744413	0.858122064563267	0.970817677599041
GRCh38-AMPD2	0.0360568760897024	274.867.551.399.942	0.0326191859090892	0.858255589760094	0.970817677599041
GRCh38-ZNF613	0.0835702708481317	127.983.861.445.085	0.124556457389179	0.858292985409545	0.970817677599041
GRCh38-NDUFA3	-0.0265713251313648	751.941.133.148.244	0.0325900439920721	0.858318206823353	0.970817677599041
GRCh38-ZSCAN21	0.0387266599506444	205.804.610.278.992	0.0325812727690441	0.858337059164887	0.970817677599041
GRCh38-ZNF444	-0.0339841085923056	323.253.430.839.312	0.0325536177140209	0.858396516467935	0.970817677599041
GRCh38-HKR1	0.0381042111320803	277.722.566.637.483	0.032467321083923	0.858582218955193	0.970860034384113
GRCh38-ITM2B	0.0226080808451645	102.902.727.607.258	0.0324322993701002	0.858657655269467	0.970860034384113
GRCh38-BAX	-0.0161980321052223	647.807.065.067.227	0.0323844731543539	0.858760740358167	0.970860034384113
GRCh38-RAB35	0.0272857280898068	381.303.912.999.727	0.0323512007956683	0.8588325023431	0.970860034384113
GRCh38-PNN	-0.0206198585334796	688.505.238.893.619	0.0323279415119379	0.858882690735947	0.970860034384113
GRCh38-SMAP2	-0.0460642205609359	48.995.490.602.412	0.139492847466495	0.859152547868194	0.970860034384113
GRCh38-DYNC1I2	0.0200274289085507	745.480.319.717.183	0.0321891464577008	0.859182568506796	0.970860034384113
GRCh38-ZNF625	0.0476002503129404	148.822.255.964.329	0.0321623178264048	0.859240610918773	0.970860034384113
GRCh38-TNIP2	-0.0584592342210746	49.682.622.859.965	0.256130882819791	0.859251654272879	0.970860034384113
GRCh38-LARP4	0.0185064589637797	607.738.881.812.133	0.0321438636495708	0.859280550139409	0.970860034384113
GRCh38-OSBP	0.0191393160642437	530.080.061.113.178	0.0320711463583001	0.859438043070457	0.970917644631279
GRCh38-TPD52L2	0.0229045623288514	520.485.489.850.487	0.0319956178195301	0.859601820147106	0.970917644631279
GRCh38-SURF6	-0.0242120099495433	497.537.581.756.368	0.0319649217713135	0.859668438944568	0.970917644631279
GRCh38-ZNF415	-0.0607320170920863	161.387.439.389.448	0.0319794622147446	0.859707432679856	0.970917644631279
GRCh38-GSDMC	-0.0352883481419222	391.435.861.085.517	0.031923633290796	0.859758098359719	0.970917644631279
GRCh38-TMEM259	0.0296046981571456	566.316.103.180.393	0.0814750205346841	0.859839518562545	0.970917644631279
GRCh38-NDUFS2	-0.0196643313414554	669.924.464.441.903	0.0318160148087356	0.85999207771868	0.970994304152587
GRCh38-ARHGAP24	0.020489240238309	423.456.190.001.138	0.0317619194896811	0.86010984378599	0.971025308069038
GRCh38-KRTCAP2	0.0299111678185399	640.999.474.979.142	0.0317256400671481	0.860188882514245	0.971025308069038
GRCh38-JMJD8	0.0243800559272203	379.955.706.724.455	0.0316830707693708	0.860281683982252	0.971034483455558
GRCh38-YIF1A	0.0541797572520845	643.464.907.063.831	0.36246990288769	0.860457642734617	0.971067437241398
GRCh38-BCAS2	-0.0228431436855459	553.649.243.311.693	0.0315920933653192	0.860480231709721	0.971067437241398
GRCh38-VTA1	0.0168603397028244	541.454.616.299.522	0.0315442084036864	0.860584853758775	0.971089944200101
GRCh38-CEP126	0.0354016849658571	326.511.930.945.823	0.0314598849924633	0.860769288383359	0.971164365964825
GRCh38-LGALS7	-0.0484147636164077	629.195.456.107.544	0.0314224788044441	0.860851186023387	0.971164365964825
GRCh38-CLN6	-0.0831613411701694	30.898.715.169.597	0.282022867181745	0.861034308465771	0.971164365964825
GRCh38-SHARPIN	-0.0255689717407188	484.043.973.689.658	0.0313303909657918	0.861053019219985	0.971164365964825
GRCh38-FEM1A	0.0456328429494153	372.560.793.985.866	0.109495997053929	0.861074230304355	0.971164365964825
GRCh38-PAK2	-0.0152050760553053	727.553.374.400.809	0.0312705834657114	0.861184266204177	0.971192955534419
GRCh38-TGS1	-0.0202960383217543	492.567.192.682.779	0.0310759466045873	0.86161229447555	0.971520774736233
GRCh38-RBPMS-AS1	-0.0453697273590734	177.545.197.035.681	0.0310174469749699	0.861741212034222	0.971520774736233
GRCh38-KAT8	-0.0492875093478105	399.690.185.128.162	0.114737092976377	0.861776223184605	0.971520774736233
GRCh38-SMURF2	-0.0545541184490492	447.873.492.068.012	0.231180512721196	0.862047683920379	0.971520774736233
GRCh38-CERS3	-0.0666689780809553	179.872.039.440.047	0.0309211178109667	0.862099005221457	0.971520774736233
GRCh38-NCOA1	0.0270623719728683	387.057.138.933.927	0.030817799682885	0.862182128953536	0.971520774736233
GRCh38-AKAP12	-0.0617898299668776	597.137.715.361.433	0.0308030067321259	0.862214857460821	0.971520774736233
GRCh38-COTL1	-0.0220203169708102	561.280.998.710.967	0.0307685483649728	0.862291125976492	0.971520774736233
GRCh38-CENPB	-0.0200684216888313	474.572.235.976.375	0.0307461831001365	0.86234065178331	0.971520774736233
GRCh38-MED22	0.0407879777116553	227.731.547.942.114	0.0306957782034734	0.862452336960326	0.971520774736233
GRCh38-CASP9	0.0443175802505852	170.636.399.839.349	0.0306915130610348	0.862530869955475	0.971520774736233
GRCh38-SPOPL	0.0696712297231551	3.752.335.228.741	0.226809314338874	0.862569374182401	0.971520774736233
GRCh38-ERP29	0.0172497989764342	707.352.340.608.249	0.0306399009879351	0.862576258141291	0.971520774736233
GRCh38-BCAT1	0.038200090176278	330.791.765.862.112	0.0303102297368447	0.863309768631072	0.972049924493407
GRCh38-SCARA3	0.0413232827151177	321.333.618.410.194	0.0302870736962415	0.863430053221459	0.972049924493407
GRCh38-MOB1A	-0.0149111591317274	677.080.575.588.727	0.0302523280154006	0.863439022699808	0.972049924493407
GRCh38-CDKN2A	-0.030379879067678	709.290.269.939.904	0.0302226099161854	0.863505411992267	0.972049924493407
GRCh38-CERS6	-0.0192308908560335	601.052.576.820.739	0.0301315249333083	0.863709102961516	0.972049924493407
GRCh38-RNF39	-0.0527136651781275	368.503.385.521.399	0.0301314934445299	0.863709173433916	0.972049924493407
GRCh38-RGL2	-0.0270272775107695	38.833.948.188.295	0.0300989570865972	0.863782010639059	0.972049924493407
GRCh38-LRRFIP1	0.0156098567914465	79.133.329.328.074	0.0300901171424015	0.863801807108774	0.972049924493407
GRCh38-STARD7	-0.0183694225770381	527.838.039.157.555	0.0300713868599446	0.863843762247933	0.972049924493407
GRCh38-RECQL5	-0.0881325337970106	223.716.261.690.811	0.195251719255849	0.863893689434671	0.972049924493407
GRCh38-CSTB	0.0418181646363802	107.450.893.854.577	0.0300069577872743	0.863988183980384	0.972060874510649
GRCh38-FERMT1	-0.0280578012383231	652.360.971.402.918	0.0298971196524095	0.864234762048582	0.972242912612629
GRCh38-ZNRF2	0.0467359911421584	434.894.844.324.106	0.122918936987664	0.864322948376763	0.972246745658138
GRCh38-RP11-21B23.2	0.0648649045843449	159.326.785.321.214	0.029843171500014	0.864424132495517	0.972265197279187
GRCh38-STAM2	-0.0401428102104533	462.124.811.847.846	0.153026801802352	0.864907760457889	0.972713758647747
GRCh38-ARMCX5	0.0661078949132701	311.881.021.153.098	0.125400862144676	0.865220382940266	0.972763221809009
GRCh38-ATG5	-0.0203101303073209	513.604.660.114.813	0.0293615686302939	0.865443777037719	0.972763221809009
GRCh38-PARD3B	0.0445787407401513	170.014.622.861.233	0.0292794780315738	0.865630099356482	0.972763221809009
GRCh38-LYSMD4	-0.108266354762282	179.069.031.307.438	0.188062197503333	0.865637885089212	0.972763221809009
GRCh38-FASTKD2	0.0241965612504899	431.637.795.968.213	0.0328222652813712	0.865652318362672	0.972763221809009
GRCh38-RPP25	-0.0297174073122666	346.155.008.449.853	0.0291690382311371	0.865881191459775	0.972763221809009
GRCh38-CDC14B	0.0255690330252113	34.676.469.008.976	0.0291420493015734	0.865942626994062	0.972763221809009
GRCh38-ATM	-0.0237193830589314	458.397.489.805.441	0.0291419688588844	0.865942810151449	0.972763221809009
GRCh38-ZSCAN30	-0.0315368175336126	299.208.679.212.879	0.0291188514310865	0.86599545628087	0.972763221809009
GRCh38-CNTROB	-0.041019401691562	195.173.307.735.374	0.0290892230225509	0.866062961587796	0.972763221809009
GRCh38-TET2	0.0165860306798104	544.885.528.390.656	0.0290684358675778	0.866110344145615	0.972763221809009
GRCh38-AGR2	-0.0422100709431332	903.871.146.692.853	0.0290499166482351	0.866152571840932	0.972763221809009
GRCh38-C5orf42	-0.031460177389951	448.176.555.789.996	0.0290089034904749	0.866246139812519	0.972763221809009
GRCh38-CEP44	-0.0347452024995983	375.364.734.214.626	0.0289996636295356	0.866267229159628	0.972763221809009
GRCh38-GUF1	0.0235738231116989	42.642.740.555.384	0.028985660284189	0.866299197431218	0.972763221809009
GRCh38-USP21	-0.0468373318756744	19.235.938.272.693	0.0602441935040372	0.866362886263687	0.972763221809009
GRCh38-GDI1	0.0282693951543528	456.318.525.058.686	0.0289442621139671	0.866393751966971	0.972763221809009
GRCh38-HMGN4	0.0401029930965189	247.316.726.618.329	0.0287780621197892	0.866774060187793	0.973094950781557
GRCh38-DPY19L3	-0.0625631662936223	17.993.602.302.489	0.0714078159353764	0.866906992992303	0.973148922830435
GRCh38-CD14	0.0450869050975116	332.721.049.009.857	0.0286130046062536	0.867152875254414	0.973235813928063
GRCh38-RFX3	0.0376449328757591	277.726.740.573.601	0.0286124593118088	0.867154128594083	0.973235813928063
GRCh38-CELF2	-0.0326241656383632	273.802.189.146.663	0.0284978220957722	0.867417891737474	0.973320407222485
GRCh38-GLIPR2	-0.0425793865327887	225.793.917.922.643	0.0284811924284249	0.867456199462247	0.973320407222485
GRCh38-PACS2	0.0951207919851757	382.657.189.104.926	0.445303010356001	0.867484119482125	0.973320407222485
GRCh38-EGR2	0.0631476801949682	181.673.627.784.641	0.0284472120986172	0.867600946988252	0.973334420817148
GRCh38-HTT	0.0183964617146003	479.690.944.264.382	0.0282985034355492	0.867877798135412	0.973334420817148
GRCh38-ZC3H18	0.017104211691407	492.874.282.367.844	0.0282930549828146	0.867890393230788	0.973334420817148
GRCh38-FAM120C	-0.0395001710637864	277.025.324.792.308	0.028282948117785	0.867913760404958	0.973334420817148
GRCh38-PSMD11	-0.015748499607082	62.408.783.904.258	0.0282429186628812	0.868006351158972	0.973334420817148
GRCh38-TMX1	-0.0496028089462595	56.306.452.248.166	0.209532971964962	0.868079718346165	0.973334420817148
GRCh38-C2CD4A	0.0442603331959127	325.092.372.959.638	0.028257743034784	0.868110722275118	0.973334420817148
GRCh38-EIF2B4	0.0255065312694508	410.196.905.499.272	0.0281697970585363	0.86817566077944	0.973334420817148
GRCh38-C5orf24	0.0172953524139197	601.862.339.084.715	0.0281228931426393	0.868284383686231	0.973334420817148
GRCh38-FAM21A	-0.0221485745233867	410.221.611.599.515	0.0298655408305576	0.868345348742609	0.973334420817148
GRCh38-ZNF507	0.0250893632179333	361.901.358.189.455	0.027975778491053	0.868626001012227	0.97336650536509
GRCh38-ZNF25	0.0501584572430466	177.967.899.794.135	0.0279288463257808	0.86873517736652	0.97336650536509
GRCh38-BORCS7	0.0257403276626327	509.589.180.780.994	0.0278759293140691	0.868858389308263	0.97336650536509
GRCh38-RP11-342K6.1	0.0398053300454742	188.378.942.154.889	0.0279032995279894	0.868860426068894	0.97336650536509
GRCh38-ZMYM6	-0.0227749988000223	332.960.030.822.239	0.0278282798887137	0.868969439216715	0.97336650536509
GRCh38-EPHB4	-0.0186633456144241	44.361.056.277.283	0.0278180950413292	0.868993188315627	0.97336650536509
GRCh38-TAF5L	0.0286182370288493	347.434.910.795.522	0.0277818163600491	0.869077819568657	0.97336650536509
GRCh38-TOE1	-0.107888788423803	254.699.144.102.567	0.27874981891318	0.869269916633566	0.97336650536509
GRCh38-RBM22	0.0173921082836119	523.325.322.573.035	0.0276972858246391	0.869275234051715	0.97336650536509
GRCh38-PHLDA3	0.0167360194096471	690.037.428.850.995	0.0276945434832862	0.869281643763604	0.97336650536509
GRCh38-DNAJC16	0.038064257030656	444.913.526.074.668	0.0821210624632665	0.869307616668054	0.97336650536509
GRCh38-EHHADH	-0.118084940911644	214.750.450.425.344	0.238357643049416	0.869608149535607	0.973443722325468
GRCh38-WDR75	-0.0234261094734511	452.965.637.198.036	0.0274056653726307	0.869958680729222	0.973443722325468
GRCh38-CDKN2D	-0.0276742107226528	3.742.504.288.935	0.0274036056365869	0.869963521230337	0.973443722325468
GRCh38-DMWD	0.0941269948993886	310.079.570.404.067	0.339971139317812	0.870039733879875	0.973443722325468
GRCh38-ZNHIT2	0.0314213989389266	371.409.764.572.437	0.027341913211496	0.870108588890722	0.973443722325468
GRCh38-ATP1B1	-0.0364885015390733	909.280.592.933.964	0.0272643856322207	0.870291131267183	0.973443722325468
GRCh38-THADA	0.111232617157577	348.583.043.815.476	0.515725545768182	0.870432523704779	0.973443722325468
GRCh38-PARG	-0.0229352294393194	428.781.254.914.118	0.0271279736221096	0.870612968994077	0.973443722325468
GRCh38-SDCCAG8	0.0189901210997781	610.580.431.541.856	0.0270846729227856	0.870715302515878	0.973443722325468
GRCh38-EIF6	0.0178212680527457	766.438.902.564.432	0.0270470958439016	0.870804177465047	0.973443722325468
GRCh38-TRAPPC11	0.0202306224686967	406.228.344.903.385	0.0270268515329313	0.870852084351315	0.973443722325468
GRCh38-FAM185A	0.0380437095609074	187.831.321.304.945	0.0355090033974416	0.870885383700529	0.973443722325468
GRCh38-FBLN2	-0.050265681756199	205.279.302.084.001	0.0270328396138004	0.870902632184771	0.973443722325468
GRCh38-GPRC5B	-0.0587280862567141	287.944.919.379.803	0.079704332554154	0.870950846679428	0.973443722325468
GRCh38-LGALS8	0.0202633297804944	684.165.226.859.519	0.0269828188214603	0.87095634872778	0.973443722325468
GRCh38-LRCH1	0.0445340808619077	288.978.759.138.198	0.0798456492678837	0.871002074592988	0.973443722325468
GRCh38-LRP8	-0.0374479308261608	268.113.641.032.942	0.0269437878417068	0.871048842732175	0.973443722325468
GRCh38-RABIF	-0.0211909890936896	471.766.839.395.268	0.0269204646717774	0.87110414589511	0.973443722325468
GRCh38-ACOT13	-0.022934510239689	552.892.551.807.778	0.0269099842406055	0.871129004782035	0.973443722325468
GRCh38-MAOA	0.021932815210314	62.088.329.868.121	0.0268942873065348	0.871166246177887	0.973443722325468
GRCh38-GTF2A1	-0.0253886243151487	443.237.597.917.739	0.0364706405747453	0.8712659203287	0.973443722325468
GRCh38-DPM3	0.0234925647320243	600.891.256.053.307	0.0268288825738578	0.871321541047614	0.973443722325468
GRCh38-FAT2	-0.0241675376463182	585.683.616.859.564	0.0267932716770709	0.871406176223985	0.973443722325468
GRCh38-PPP1R14C	-0.024622233506217	538.814.780.270.408	0.0267900726272262	0.871413782123583	0.973443722325468
GRCh38-ANKRD26	0.02667176300043	41.833.656.412.318	0.0267115813809429	0.87160054539496	0.973539762497034
GRCh38-C14orf142	0.0246775369713174	364.528.498.177.508	0.0266632722983768	0.871715633004025	0.973539762497034
GRCh38-C1D	0.0171238313066513	589.777.876.219.063	0.0266451708382389	0.871758784038446	0.973539762497034
GRCh38-SMARCD2	-0.0220866635106537	513.696.461.613.347	0.0266114022155809	0.871839323408139	0.973539762497034
GRCh38-CLSTN3	0.0378085935756388	237.341.016.178.207	0.0265643056625804	0.871951738117456	0.973570492915099
GRCh38-INTS4	-0.0386781513784649	220.261.695.857.971	0.0264912602045844	0.872126293022476	0.973576129507269
GRCh38-ATPAF2	-0.0275766139962845	360.810.896.557.904	0.0264653018546278	0.872188384589332	0.973576129507269
GRCh38-NOS1AP	-0.0360592818518984	288.618.757.475.578	0.0264824220978129	0.872211471447304	0.973576129507269
GRCh38-LRP6	0.0254364670563367	405.254.036.010.403	0.026412573329904	0.872314605990312	0.973582374718806
GRCh38-PRPS1	-0.0268954612578941	334.861.807.006.423	0.0262632617725561	0.872672731564766	0.973582374718806
GRCh38-PPP1R21	0.0330572307516412	317.292.562.553.409	0.0262509409794784	0.872702329795402	0.973582374718806
GRCh38-ZNF438	0.0410274980083106	175.998.934.970.297	0.0261892850441195	0.872850553113899	0.973582374718806
GRCh38-NAA50	-0.0171404447902884	635.475.928.682.167	0.0261890221522128	0.872851185500029	0.973582374718806
GRCh38-MAP9	-0.0236239577906509	50.420.255.486.947	0.0261071753532362	0.87304822664347	0.973582374718806
GRCh38-S100A6	0.0369574493962697	131.652.665.926.689	0.0259992706191151	0.873308486162706	0.973582374718806
GRCh38-ATN1	0.0219964007176408	482.932.996.605.359	0.0259547388466321	0.87341605571243	0.973582374718806
GRCh38-HMGN1	0.0176918362555198	886.707.898.557.867	0.0259215045216561	0.873496397277688	0.973582374718806
GRCh38-FTSJ3	0.0188580154067149	464.210.159.660.195	0.0259039081316842	0.873538956689338	0.973582374718806
GRCh38-TMBIM4	0.0256395302817209	604.069.330.159.585	0.0258868324648068	0.873580270852268	0.973582374718806
GRCh38-PIK3C3	0.0191983646186484	463.303.658.267.669	0.0258222396009136	0.873736678446221	0.973582374718806
GRCh38-YWHAG	0.0228988376077587	724.129.402.823.037	0.02579404700218	0.873805008038347	0.973582374718806
GRCh38-TES	-0.0217311511090334	694.522.281.160.931	0.025761339575528	0.873884328155412	0.973582374718806
GRCh38-PCMTD1	0.0178698888167205	622.813.899.622.988	0.0257443874139049	0.873925459880182	0.973582374718806
GRCh38-FGFR2	0.0352411648151429	286.163.687.145.754	0.0257305886868304	0.873958950564632	0.973582374718806
GRCh38-KLHDC2	-0.062192608377748	535.737.946.500.595	0.275761186768805	0.873999770376974	0.973582374718806
GRCh38-CBLC	0.0235480194161708	499.216.618.108.459	0.0257088272265179	0.874011786223386	0.973582374718806
GRCh38-COMMD9	-0.0147925609878807	445.025.734.903.002	0.0257021279665818	0.874028056289198	0.973582374718806
GRCh38-ZNF720	-0.0254349026700642	475.275.635.563.272	0.0520164394802696	0.874058353279503	0.973582374718806
GRCh38-ARHGEF10L	0.0308958889973778	32.257.123.326.329	0.0257153465377124	0.874059039829112	0.973582374718806
GRCh38-NGFRAP1	-0.0205725694607654	713.747.158.559.141	0.0256198301656104	0.874228105642243	0.973582374718806
GRCh38-TTF1	0.0188219904015464	436.916.288.458.283	0.0256182800785194	0.874231876754178	0.973582374718806
GRCh38-DUOXA1	-0.0211616675449286	462.979.156.667.083	0.0256089572895907	0.874254560067516	0.973582374718806
GRCh38-SRPK1	-0.0180506204824965	668.991.446.988.398	0.0255661777007256	0.874358701644267	0.973603805268128
GRCh38-GPR89B	0.0457254534776892	149.388.087.112.131	0.0255101479210193	0.874495234552708	0.973623803629895
GRCh38-SAR1B	0.0232402358385634	611.263.530.917.109	0.0412487160990218	0.874607515600582	0.973623803629895
GRCh38-PHF5A	-0.0221488196919703	437.297.414.255.655	0.0254543485775989	0.874631358998533	0.973623803629895
GRCh38-AUH	0.0215599153176334	359.821.307.340.747	0.0253725716202214	0.874831133750899	0.973630290426216
GRCh38-DDX39B	0.0262641719564752	419.128.327.536.112	0.0253630545223956	0.874917045362233	0.973630290426216
GRCh38-COQ10A	-0.0443192589447578	158.302.584.006.133	0.0253361587811608	0.874920193810971	0.973630290426216
GRCh38-CMTM6	-0.0153908181922084	707.893.382.346.475	0.0253130349176236	0.874976785240023	0.973630290426216
GRCh38-SLC34A2	0.0368313325267579	659.812.922.567.327	0.0252265358855276	0.87518871139566	0.973771625330884
GRCh38-NCBP1	-0.0200075468112265	431.255.018.660.847	0.0251407779893908	0.875399190167853	0.973875792946789
GRCh38-SLC35A4	-0.0186147406945695	442.139.004.247.182	0.0251192131165493	0.875452175574507	0.973875792946789
GRCh38-ATRX	0.0149288379850495	729.356.134.143.024	0.025083051827562	0.875541077132499	0.973880220422454
GRCh38-TP53RK	0.0188417237326212	517.406.051.190.611	0.0250449938022567	0.875634712817367	0.97388991238382
GRCh38-SLC25A40	-0.0360400772603774	253.004.452.233.565	0.0250157960368926	0.875768798968256	0.973944587525985
GRCh38-MFSD14A	0.0244217597337629	469.365.549.918.701	0.0248450707004754	0.876127794946143	0.974136477768664
GRCh38-DPY19L4	-0.0387874155099504	395.030.891.484.854	0.088607229786222	0.876172926807545	0.974136477768664
GRCh38-BPIFB1	0.0457211822926383	728.068.204.046.425	0.0248174093184825	0.876196177902317	0.974136477768664
GRCh38-AC137932.4	0.0811655936043741	159.744.790.126.041	0.104107941574624	0.87634301972005	0.974205287916783
GRCh38-DDX5	-0.0156032949731982	932.795.444.368.757	0.0247016260695374	0.876482836096497	0.974266275502047
GRCh38-PROS1	-0.0371000460604695	376.315.228.456.094	0.0246475001406531	0.876617078382275	0.97429068173564
GRCh38-WNK1	-0.0157352398577152	654.047.471.413.091	0.0246242830289871	0.87667470743199	0.97429068173564
GRCh38-STK11IP	-0.0279021801927173	23.271.538.255.041	0.0244249273065235	0.877170695458825	0.974747435612578
GRCh38-RP11-437B10.1	0.0380891187429925	2.626.443.542.933	0.0244055727272642	0.877280378490011	0.974774864889395
GRCh38-RP11-526F3.1	-0.0600915747726606	220.250.727.332.744	0.0243546281399501	0.877474593341414	0.974848787108754
GRCh38-INSR	-0.0229116326504701	576.679.158.172.499	0.0242862597350746	0.877516919194599	0.974848787108754
GRCh38-ANKRD11	0.0143557019965282	79.953.790.696.921	0.0242288178028715	0.87766063640661	0.974857556367586
GRCh38-TCEAL3	0.0193737992290925	481.436.205.368.191	0.0242124363862507	0.877701653998359	0.974857556367586
GRCh38-KATNBL1	0.0164623815108803	581.434.691.903.618	0.0241812292688236	0.877779833192509	0.974857556367586
GRCh38-GAR1	0.0348579731301614	530.653.337.779.365	0.105209556793574	0.877987139337546	0.974993368250507
GRCh38-C1orf21	-0.0353233601558389	482.946.651.848.045	0.0907676712350586	0.878313504475357	0.975215307351532
GRCh38-FAM195B	0.0276522192323003	410.371.002.231.238	0.0342655224335627	0.87841591800054	0.975215307351532
GRCh38-FOXRED1	0.0247140421752053	279.187.034.259.616	0.0238412632472012	0.878634879642232	0.975215307351532
GRCh38-ZNF117	0.0292377836896651	384.800.027.442.744	0.0238290341400941	0.878665753042048	0.975215307351532
GRCh38-ASUN	0.0226929881239165	392.699.067.122.556	0.0238247064755631	0.878676680536619	0.975215307351532
GRCh38-PCNXL3	0.0545697033019239	406.046.150.605.255	0.136556093428969	0.878780575852132	0.975215307351532
GRCh38-TTC9C	0.0267324839275838	360.742.428.286.778	0.023774230070241	0.878804210304041	0.975215307351532
GRCh38-SHROOM4	-0.0363993471491599	167.080.008.246.175	0.0237833932405691	0.878908001081761	0.975215307351532
GRCh38-GOLGA8A	-0.132697424160381	370.524.787.798.935	0.689149657158217	0.878952338401241	0.975215307351532
GRCh38-AHCYL1	-0.0187019088966318	690.574.961.168.879	0.0236504966465737	0.879117413665336	0.975304101762027
GRCh38-TAF4	-0.0309546816574173	246.904.106.560.136	0.0235651667067568	0.879333896596253	0.975366245852352
GRCh38-STK35	0.0636629665869193	308.777.209.161.762	0.140119360573009	0.879441776915482	0.975366245852352
GRCh38-GRPEL1	0.0175407158675991	606.998.630.242.513	0.0234688296014064	0.879578787994673	0.975366245852352
GRCh38-PAX9	-0.0178611163815942	513.391.188.563.508	0.023442158154304	0.879646678474356	0.975366245852352
GRCh38-UBXN11	-0.0374292270743597	164.343.455.060.372	0.0234221574986664	0.879697614839859	0.975366245852352
GRCh38-SREBF1	0.019799037716463	5.617.054.185.866	0.0233967661922521	0.879762311868858	0.975366245852352
GRCh38-MAU2	0.0208727490102908	3.792.884.916.821	0.0233942257836994	0.879768786806481	0.975366245852352
GRCh38-MLEC	-0.01958455608676	626.739.820.260.801	0.0233542632678959	0.879870689820871	0.975384927101571
GRCh38-ZNF354B	-0.0515766930029658	227.305.042.120.496	0.0734647252179853	0.880010568845356	0.975445699160887
GRCh38-ZDHHC5	0.0156915339611292	58.066.516.564.239	0.0231604478027007	0.880366184093348	0.975554655150553
GRCh38-RTF1	-0.01344355283731	706.312.337.780.901	0.0231458260017954	0.880403651096811	0.975554655150553
GRCh38-NSD1	0.0138098971409184	583.061.247.922.743	0.023105195398005	0.880507826913656	0.975554655150553
GRCh38-RP11-382A20.3	-0.0156857346163324	565.163.734.808.645	0.0230693816857655	0.880599730153359	0.975554655150553
GRCh38-PGBD2	-0.0423834897093374	255.286.268.372.706	0.0598497440619293	0.880777670595846	0.975554655150553
GRCh38-GLMN	-0.0254413615569929	337.699.383.766.946	0.0229528765275686	0.880899205926761	0.975554655150553
GRCh38-UBB	-0.0158660381840704	843.126.946.619.835	0.0229197627478943	0.880984466648167	0.975554655150553
GRCh38-GIGYF2	-0.0139302807727965	594.215.936.252.836	0.0228922823206598	0.881055270616916	0.975554655150553
GRCh38-KIAA0556	0.0261048895205005	242.022.809.379.909	0.0228690540934048	0.881115152632669	0.975554655150553
GRCh38-ARHGAP42	-0.0213996900954098	321.950.214.896.123	0.0228656468540181	0.881123939062005	0.975554655150553
GRCh38-LYSMD3	0.0178787883889638	423.215.991.715.828	0.0228571427910777	0.881145871865652	0.975554655150553
GRCh38-TERF1	-0.0623372274112502	479.759.867.244.986	0.414194045304901	0.881225382631295	0.975554655150553
GRCh38-TSG101	-0.0265358887266728	601.086.013.305.672	0.0914083004767118	0.881250979886579	0.975554655150553
GRCh38-TMCO6	-0.0342915314862039	205.043.636.133.379	0.0228204851308415	0.881299810547587	0.975554655150553
GRCh38-DLST	0.0267731990788658	391.786.142.595.941	0.0227158221382063	0.881510964879604	0.975629560497569
GRCh38-FGFBP1	-0.0505060170160842	880.312.687.941.083	0.022728408321157	0.881537626951152	0.975629560497569
GRCh38-TRIP13	-0.0543502199827543	181.462.171.663.752	0.0225574278299618	0.881980547890228	0.975949350131063
GRCh38-MLLT10	-0.0192745676413985	457.796.329.457.382	0.0272719901958496	0.882038973812982	0.975949350131063
GRCh38-MYO10	0.0263848220965492	592.988.252.434.997	0.0479525145046461	0.882091665061409	0.975949350131063
GRCh38-ZNF142	0.108022066113208	238.240.897.722.123	0.274319325656225	0.882166983210551	0.975949350131063
GRCh38-GPATCH4	0.0160625677873456	56.798.693.328.623	0.0223108614859382	0.882563641879256	0.976071567958581
GRCh38-WDR60	-0.0215508414155059	529.522.974.748.068	0.0223051700453957	0.882578505890943	0.976071567958581
GRCh38-ZNF655	0.0172911279592616	540.965.029.859.411	0.0223017321877805	0.882587485288297	0.976071567958581
GRCh38-SMARCD3	-0.0913948637337845	205.401.480.774.616	0.214555108522843	0.882617907196589	0.976071567958581
GRCh38-EXOC8	-0.0270160557390579	305.207.962.389.042	0.0222188597274033	0.88280415592715	0.976115032613199
GRCh38-DIP2B	0.0164942683586149	505.232.454.147.461	0.0221770266958118	0.882913685713559	0.976115032613199
GRCh38-ZFR	0.0150751114462612	629.077.027.953.793	0.0221612904415213	0.882954914685342	0.976115032613199
GRCh38-PIGC	-0.0203874922839649	355.674.285.303.272	0.0221389142533019	0.883013566074446	0.976115032613199
GRCh38-RASSF8	-0.032919682863586	316.987.138.641.983	0.0221125184778236	0.883082792410354	0.976115032613199
GRCh38-INSIG1	0.0360565935574864	510.454.765.833.609	0.0220527145163948	0.883239792577695	0.976179704810873
GRCh38-FAM174B	-0.0418934917300717	227.307.406.300.376	0.0219982333612468	0.883383008736682	0.976179704810873
GRCh38-RSBN1L	0.019390888272769	575.838.463.829.106	0.0219930412140458	0.883396666945173	0.976179704810873
GRCh38-RABL3	-0.0225313469571764	398.878.057.845.356	0.0219002813975854	0.883640954868573	0.976269565800136
GRCh38-FASTK	-0.0215339680964069	465.760.569.590.593	0.0218418673571896	0.883795062979855	0.976269565800136
GRCh38-EIF1B	-0.0252410865645144	627.977.408.950.324	0.0218267765767844	0.88383490977362	0.976269565800136
GRCh38-EPRS	0.0183358988376599	693.219.325.575.724	0.0218081142030103	0.883884206751491	0.976269565800136
GRCh38-PGF	0.0280557830324282	433.604.061.265.693	0.0217726297088863	0.883977999186846	0.976269565800136
GRCh38-PDIA6	-0.0146433401480249	804.149.088.637.448	0.0217685580992104	0.883988766242467	0.976269565800136
GRCh38-SLC22A18AS	-0.0306357813106318	251.627.817.334.617	0.0216305050809751	0.884412194791059	0.976536984920248
GRCh38-POLR3B	-0.0828276129589032	315.849.661.029.575	0.231763258272158	0.884431993721243	0.976536984920248
GRCh38-C21orf58	0.0433689266025154	184.633.010.241.633	0.0215580357455218	0.884546886115634	0.976536984920248
GRCh38-CYP4F12	0.0455974325373611	233.470.982.799.742	0.0215453050370879	0.884638356512016	0.976536984920248
GRCh38-PFKFB4	0.0317954142736053	253.230.132.203.009	0.0215126017222309	0.884667702217863	0.976536984920248
GRCh38-IRS1	0.0226028672609894	456.006.682.355.765	0.0214847506183482	0.884741827112084	0.976536984920248
GRCh38-TMEM167B	0.0211137917947297	453.484.203.244.618	0.0213987694284112	0.884970973940433	0.976614680570476
GRCh38-TMEM55B	0.0205163732138321	388.838.338.594.012	0.0213944345166738	0.88498253928221	0.976614680570476
GRCh38-RBM28	0.0215773615549663	496.763.698.155.335	0.0297488893741192	0.885221669396464	0.976784576603353
GRCh38-PIK3R1	-0.0189430104085488	520.849.811.449.524	0.0211897163857147	0.885530088118181	0.976870045602699
GRCh38-PIGQ	-0.0302779445743066	274.974.800.707.297	0.0225427210679782	0.885582918535144	0.976870045602699
GRCh38-GPR107	-0.0196077801085423	421.702.495.324.708	0.0211549855904233	0.885623248573334	0.976870045602699
GRCh38-ESRRA	0.0173038469288335	569.572.256.530.536	0.0211487974419016	0.885639855609632	0.976870045602699
GRCh38-PXDN	-0.0292012573119891	416.837.271.184.429	0.0210384788919137	0.88593633354166	0.97695632929939
GRCh38-C10orf10	0.0426431642844436	403.320.064.053.477	0.0210379442600024	0.88593777228131	0.97695632929939
GRCh38-TMEM219	-0.0167685825267428	661.178.752.367.693	0.0209902548880091	0.88606618365258	0.97695632929939
GRCh38-NAGLU	0.019985686197182	393.168.933.783.957	0.0209892525116879	0.88606888431214	0.97695632929939
GRCh38-ANKHD1	0.0343603931313979	260.360.094.130.454	0.0209613712166645	0.886144030116172	0.97695632929939
GRCh38-ZFP30	0.0398956846253745	236.733.294.231.217	0.0321308945917806	0.886295378987484	0.977016852760607
GRCh38-C10orf35	-0.0287786872145909	272.254.631.673.521	0.0208612615743084	0.886414267861259	0.977016852760607
GRCh38-USP32	-0.0220372865705901	314.286.064.937.447	0.020846373767074	0.88645451281602	0.977016852760607
GRCh38-GLIPR1	-0.0274674440288618	488.896.475.233.288	0.0207859181178864	0.886618088542079	0.977103232692731
GRCh38-KCTD7	-0.0414810754842568	133.614.570.753.429	0.0206870274594984	0.886942631413274	0.977366973868303
GRCh38-RABL2B	0.0455194096994949	273.775.685.873.282	0.0549820622855988	0.887201833421612	0.977418921854302
GRCh38-MIA3	-0.0131977769171106	56.207.807.625.968	0.0213491974134083	0.887204676745442	0.977418921854302
GRCh38-VWA9	0.0688479238436041	359.972.430.199.933	0.222034256542694	0.887245463594636	0.977418921854302
GRCh38-ABI3BP	-0.0725005745339289	204.070.168.512.679	0.0869374725946865	0.887452105413522	0.977470045170927
GRCh38-GLG1	0.0138426491734141	600.329.809.656.828	0.0204636980201322	0.887494052737949	0.977470045170927
GRCh38-RQCD1	-0.0234361451146289	438.769.169.340.886	0.0361689969801149	0.887547574151104	0.977470045170927
GRCh38-GTPBP8	-0.0173988189116207	506.793.390.950.732	0.020387039324748	0.887703486715746	0.977547876479371
GRCh38-ENKD1	0.0398178483206454	227.697.511.567.978	0.0392561906318793	0.887963607481393	0.977740436927183
GRCh38-CTD-2015G9.2	0.0413505980889279	164.489.623.125.121	0.0202285581215955	0.888193548246742	0.977899732267054
GRCh38-DIEXF	-0.0267257521536509	390.457.197.793.253	0.0457192059941249	0.888442113484663	0.977978981223904
GRCh38-ZEB1	-0.0313412280853061	294.098.327.566.649	0.0201047324257832	0.88847824616576	0.977978981223904
GRCh38-NRAS	0.0220576777064208	446.430.457.163.581	0.0200884232200438	0.888523174122982	0.977978981223904
GRCh38-XPO1	-0.0136115236995473	645.458.947.739.788	0.0200581412129985	0.888606643211813	0.977978981223904
GRCh38-USP33	0.0165505327410208	523.470.502.813.281	0.0200012117749618	0.888763737390657	0.978058011745135
GRCh38-NSMF	-0.0259262785294987	300.656.803.040.559	0.0199454466925454	0.888917840014426	0.978071641998661
GRCh38-CREBBP	-0.0186034416070809	510.228.633.969.902	0.0199102022519531	0.889015348818401	0.978071641998661
GRCh38-PLEKHA5	-0.090233260848957	602.597.160.588.174	0.683868058542294	0.889169229330942	0.978071641998661
GRCh38-SUPV3L1	0.0215092334887716	377.346.132.057.052	0.0197036157651172	0.889588679965798	0.978071641998661
GRCh38-RP11-505K9.1	0.0344976674920406	161.658.797.226.072	0.0197426028773832	0.889595692483707	0.978071641998661
GRCh38-XRCC6BP1	-0.0547609326199716	32.823.891.623.236	0.141016546229024	0.88964501493603	0.978071641998661
GRCh38-OBSCN	0.032720970376026	194.814.873.732.368	0.0196759485504756	0.889665696152019	0.978071641998661
GRCh38-GLCCI1	-0.0256513099236563	310.386.548.688.073	0.019670989073985	0.889679507499673	0.978071641998661
GRCh38-PIGT	0.0188736244338648	547.525.228.074.463	0.0196593860446744	0.889711827020519	0.978071641998661
GRCh38-HAT1	0.0170210035518617	484.447.131.572.867	0.0196239590974203	0.889858344249986	0.978071641998661
GRCh38-SLC25A51	-0.0201238745294247	351.999.853.629.303	0.019583932154098	0.88992223703115	0.978071641998661
GRCh38-PTTG1IP	0.0147366656145742	733.507.378.191.825	0.019552942831887	0.890008773367755	0.978071641998661
GRCh38-RGS20	-0.0216071181339977	411.531.409.578.604	0.0195525176497152	0.890009961156938	0.978071641998661
GRCh38-ACTB	-0.0200792914401755	109.881.044.019.405	0.0195157686048814	0.890112673149367	0.978071641998661
GRCh38-BBS9	-0.036100627382031	165.136.006.959.861	0.0194410728054938	0.89032174923375	0.978071641998661
GRCh38-SCAND1	-0.0649044530985558	70.551.319.422.189	0.331722257156922	0.890343097131198	0.978071641998661
GRCh38-PURB	0.0134738420327913	573.220.295.136.755	0.0193820821795291	0.890487155781001	0.978071641998661
GRCh38-C15orf57	0.0211702400536017	364.625.606.513.246	0.0193629525499601	0.890540849361638	0.978071641998661
GRCh38-TMEM189	0.018089748957535	552.747.135.691.721	0.0231424618068602	0.890686288702144	0.978071641998661
GRCh38-VIPAS39	-0.039976391075215	273.384.767.908.764	0.0569332215086119	0.89070816575922	0.978071641998661
GRCh38-KITLG	-0.0164746927426654	451.443.685.068.691	0.0193022043664922	0.890711538703909	0.978071641998661
GRCh38-ZXDB	0.0291615394072315	251.011.094.485.005	0.0192030324667217	0.890990780268049	0.978071641998661
GRCh38-TRIM35	0.0394472543814678	213.588.282.380.027	0.019201250854671	0.890995803528544	0.978071641998661
GRCh38-DHX38	-0.0223647770078702	445.097.621.034.054	0.0429904238525624	0.891136630815227	0.978071641998661
GRCh38-QSOX2	0.0379506333309994	186.880.226.474.009	0.0191426394667482	0.891161191254015	0.978071641998661
GRCh38-C5orf51	0.0184910610666349	397.937.986.513.756	0.0190973468436605	0.891289173484534	0.978071641998661
GRCh38-CCNT2	0.0213438447561459	429.680.849.827.581	0.0190637952563978	0.891384079194974	0.978071641998661
GRCh38-DMTN	0.0391876750057513	213.710.271.933.424	0.0190289761869121	0.891482660275439	0.978071641998661
GRCh38-NKIRAS1	0.0227772285972025	316.137.377.526.815	0.0190246849261587	0.891494816221434	0.978071641998661
GRCh38-CLIP2	0.0368406104346228	22.961.691.261.805	0.0190420584159976	0.891499725883557	0.978071641998661
GRCh38-LRAT	-0.0379011953547597	241.363.536.492.209	0.0190316236170815	0.89152926173783	0.978071641998661
GRCh38-DDHD2	-0.0248440063952001	319.196.694.930.597	0.0189842452292122	0.891609439354418	0.978071641998661
GRCh38-C1orf131	0.0169330032656849	506.177.966.171.485	0.0189594269896764	0.891679846355336	0.978071641998661
GRCh38-ZNF768	0.0229402966153239	305.425.562.659.663	0.0189410682473048	0.891731958616205	0.978071641998661
GRCh38-PNISR	-0.0151091103644183	713.873.800.399.442	0.0189033937393644	0.891838980412392	0.978071641998661
GRCh38-LAMC1	0.0192934127372235	586.556.042.831.497	0.0188805050579876	0.891904053291863	0.978071641998661
GRCh38-BRCC3	-0.0731129231562052	435.242.348.224.595	0.316698364117949	0.891974202357238	0.978071641998661
GRCh38-MED7	-0.0210198134216636	421.444.785.879.926	0.0188103529387445	0.892103747799981	0.978071641998661
GRCh38-PLA2G4E	-0.049932679004067	226.705.974.536.651	0.0187657377274695	0.892343448159947	0.978071641998661
GRCh38-SAFB	-0.0339193432651899	551.176.856.500.273	0.134409472886909	0.892375261817447	0.978071641998661
GRCh38-FBXL4	0.0568302655058857	354.204.894.202.414	0.174034922944576	0.892389241595189	0.978071641998661
GRCh38-PDIK1L	-0.0295419846586397	277.205.785.057.648	0.0187264010598013	0.892396881175055	0.978071641998661
GRCh38-GATSL3	-0.040134103466805	170.047.626.647.447	0.0186999216738096	0.892472489681709	0.978071641998661
GRCh38-CAMSAP3	-0.0251258142460058	25.481.027.928.844	0.0186614931298937	0.89252875248657	0.978071641998661
GRCh38-MRPS12	-0.0137001828163913	653.159.725.590.764	0.0186126336517607	0.892668626005012	0.97813145452183
GRCh38-LIMA1	0.0176529790553292	881.142.048.703.802	0.0185826229062631	0.892754632705759	0.978132237304829
GRCh38-NFIA	-0.018448514290452	656.290.312.090.645	0.0185098813028879	0.892963394433736	0.97819823124981
GRCh38-TUBB6	0.0192200372471065	689.427.956.840.377	0.01845878453853	0.893110287573418	0.97819823124981
GRCh38-PCBP4	-0.034896347546254	204.941.382.460.213	0.0184518583136267	0.893130215047477	0.97819823124981
GRCh38-RFTN1	-0.033440135985949	209.170.395.738.239	0.0184428778190153	0.893156058546979	0.97819823124981
GRCh38-CTSV	-0.0410031660768341	321.241.291.973.162	0.0183787638074753	0.893340748420827	0.978265834168527
GRCh38-DNAJB2	0.0225494028924987	386.591.125.122.183	0.0330206896536076	0.893432438762447	0.978265834168527
GRCh38-PSMA2	0.0255636724191017	656.141.193.585.745	0.0183228242238892	0.893502159023501	0.978265834168527
GRCh38-REV1	-0.0191150533360031	546.772.624.392.528	0.0305905183561084	0.893669363904133	0.978265834168527
GRCh38-LONP1	0.103270057238548	449.526.184.738.768	0.62665446452245	0.893676389049312	0.978265834168527
GRCh38-CEP76	-0.024624728077337	272.221.327.068.121	0.0182441454006788	0.893729608003458	0.978265834168527
GRCh38-HNMT	0.0267966128345776	408.894.650.529.072	0.0180446999022173	0.894308424868859	0.978765534519942
GRCh38-SUGP2	-0.013098209659557	526.883.898.962.781	0.0180145591643634	0.89439618016987	0.978765534519942
GRCh38-OVOL2	0.0213658511141028	304.059.260.039.956	0.0179139652977022	0.894689603662875	0.978765534519942
GRCh38-MINK1	0.0160828871785235	44.684.152.169.133	0.0178805094263517	0.894787377399246	0.978765534519942
GRCh38-MOGS	-0.017776119579824	40.972.331.954.592	0.0178726500245692	0.894810359767165	0.978765534519942
GRCh38-PRR7	-0.0225675953223608	325.836.456.877.002	0.0178687608562359	0.894821734330088	0.978765534519942
GRCh38-METAP2	0.016622288939024	725.143.159.973.912	0.0178535655789109	0.894866187706775	0.978765534519942
GRCh38-CLIC4	-0.0155478199536277	518.474.903.072.305	0.0178526361519139	0.894868907345796	0.978765534519942
GRCh38-TBC1D8	-0.0232405702530518	321.387.642.719.125	0.0177464394121086	0.895180130749304	0.978884685358568
GRCh38-CARD11	0.0375477170333462	207.272.253.823.221	0.0177321240454422	0.895222156264728	0.978884685358568
GRCh38-VKORC1L1	0.0251299202063701	448.504.752.485.174	0.036740236781931	0.895318488624074	0.978884685358568
GRCh38-ATG16L2	0.0358951063447712	207.604.885.516.949	0.0176990639345041	0.895319276659053	0.978884685358568
GRCh38-HSPA9	0.0144667013174032	703.886.587.028.425	0.0176692595835697	0.895406911847775	0.978887174935204
GRCh38-MFSD5	0.0176519532552769	372.343.272.500.012	0.0175141486266925	0.895864212246903	0.979293755223285
GRCh38-TIMMDC1	0.0273787244273927	610.458.161.264.313	0.0719033181313186	0.896070035351368	0.979425387477077
GRCh38-LOX	0.0277493613402645	37.384.326.142.457	0.0173918319335461	0.896226284195469	0.979474855531335
GRCh38-ZNF556	0.0486556310522305	169.376.933.047.901	0.0173890819004349	0.8962861121334	0.979474855531335
GRCh38-UQCR11	0.0199906223265759	89.531.117.813.005	0.0172894043036213	0.896530480654412	0.979636212509821
GRCh38-CHIC1	0.0523034758750142	222.881.362.038.555	0.0652629350994868	0.896710602333018	0.979636212509821
GRCh38-MUTYH	0.0443812770399689	166.293.405.698.372	0.02798898177126	0.896721527729185	0.979636212509821
GRCh38-COG4	0.048861469184204	385.632.020.502.698	0.135656384411176	0.896775458574128	0.979636212509821
GRCh38-MAP3K4	-0.0351636088697083	498.248.876.149.229	0.071570344339859	0.897093372150212	0.979890160188459
GRCh38-ARFGEF2	-0.0625107929997624	471.050.680.784.676	0.224262713135038	0.897561882580016	0.980203656542653
GRCh38-SDCCAG3	-0.017643102218198	41.925.598.976.789	0.0169230520363254	0.897626075446981	0.980203656542653
GRCh38-MYNN	0.0482326742694339	372.506.136.374.749	0.121964409475097	0.897636798134892	0.980203656542653
GRCh38-TRIM4	-0.0140866498146622	436.272.316.758.528	0.0168640159707649	0.897803750879485	0.980228478504132
GRCh38-NACC1	-0.0227004483117863	427.651.023.261.305	0.0168550679738184	0.897830708447134	0.980228478504132
GRCh38-SGCB	0.0189975474894915	427.897.136.833.477	0.0167480093928091	0.898153809522486	0.980228478504132
GRCh38-AP3M1	0.0171271832249499	394.638.447.863.497	0.0167103670419865	0.898267663090689	0.980228478504132
GRCh38-TAB3	0.0187076716669164	37.522.139.541.802	0.0167091496233953	0.898271347488509	0.980228478504132
GRCh38-ZNF250	-0.0289741399076788	199.845.503.475.495	0.0166969287945892	0.898308340195299	0.980228478504132
GRCh38-SMNDC1	0.0160410164842167	563.622.932.184.892	0.0166873396717114	0.898337376317528	0.980228478504132
GRCh38-PKP2	-0.0179888310457022	527.840.043.930.486	0.0166853738074765	0.89834333005567	0.980228478504132
GRCh38-UBAP2L	-0.0134629228053705	571.904.075.855.295	0.0166275536804612	0.898518601652348	0.980229439963764
GRCh38-KLHL7	-0.0537900855580696	362.842.056.626.741	0.121294812285507	0.898520325918109	0.980229439963764
GRCh38-PRPF38A	0.0160966836649849	460.071.899.949.778	0.0166005262980239	0.898600636757852	0.980229439963764
GRCh38-SPIN4	-0.0271414233472179	321.280.734.622.885	0.016583306013359	0.898703382103371	0.980248277150605
GRCh38-ZNF747	-0.0319821342238771	207.418.002.206.906	0.0165323888831239	0.898807753485162	0.980268884162419
GRCh38-CUL7	-0.0222761125656522	263.099.718.105.047	0.0163845820741844	0.899258538195352	0.980667260938028
GRCh38-EIF1AX	0.0128823242014389	769.041.805.022.606	0.0163250639978793	0.899440641646805	0.980772585186418
GRCh38-CMTM8	-0.0196294406118328	444.658.602.906.984	0.0162463045691249	0.899682136323126	0.980854771340321
GRCh38-TSGA10	-0.0311067439506893	255.212.149.550.099	0.0162373544686714	0.899709617040013	0.980854771340321
GRCh38-HIST1H4E	-0.0366948977371189	178.557.333.674.729	0.0162372465161657	0.899814471011452	0.980854771340321
GRCh38-TATDN3	0.0481460340108358	294.479.540.078.472	0.101149047201282	0.90005150687142	0.980854771340321
GRCh38-C11orf95	0.0319894367624931	143.831.351.385.603	0.0161236252150358	0.900059488518982	0.980854771340321
GRCh38-NFATC3	0.0149477727265171	516.811.743.975.989	0.0160824715954387	0.900186400645105	0.980854771340321
GRCh38-EEF2KMT	-0.0183415775542885	338.610.351.365.144	0.016082080250259	0.900187608292025	0.980854771340321
GRCh38-PLPP6	-0.0291256941922209	260.901.463.219.191	0.0253228561579022	0.900200250118318	0.980854771340321
GRCh38-PDLIM1	-0.0148689118410349	861.121.796.660.177	0.0160206667043203	0.900377309027812	0.980878142432192
GRCh38-ARRDC1-AS1	0.0850097669140635	220.627.825.332.017	0.164823880551985	0.900499010720223	0.980878142432192
GRCh38-ZNF827	0.0140223822530345	440.899.053.755.751	0.0159764701697196	0.900514056862405	0.980878142432192
GRCh38-TGFBR3L	0.0372639533353741	209.928.294.613.288	0.0159763817825399	0.900563826444764	0.980878142432192
GRCh38-MANBAL	-0.0142883377018535	478.907.905.711.174	0.0159029648663217	0.900741915070603	0.980900747751174
GRCh38-RP11-660L16.2	0.0324378547460798	264.409.901.612.105	0.0158483321697136	0.900960911465937	0.980900747751174
GRCh38-MAK16	0.019615329628562	415.629.219.696.662	0.0157888690880043	0.90109666217478	0.980900747751174
GRCh38-ABCA1	-0.0203917542731187	507.986.758.147.022	0.0157065227997271	0.901353503790234	0.980900747751174
GRCh38-ATP11B	0.0166643790129715	532.583.980.935.704	0.0157051567281636	0.901357770389428	0.980900747751174
GRCh38-PTS	-0.0171238952098218	619.821.175.452.861	0.0156806402672595	0.90143437380516	0.980900747751174
GRCh38-LINC00998	0.0140620188178744	636.149.286.702.449	0.0156639577924669	0.901486534180692	0.980900747751174
GRCh38-PPP1R3D	-0.103876517417837	316.842.928.982.897	0.522843193940874	0.901509383772007	0.980900747751174
GRCh38-MCCC1	-0.0194412989775282	372.618.432.550.798	0.0209887705662491	0.901574146992632	0.980900747751174
GRCh38-IFFO2	0.0264437075492203	374.861.674.146.577	0.0155796373654368	0.901750608214865	0.980900747751174
GRCh38-CD46	-0.0157687798267856	705.458.369.474.815	0.0155544969549222	0.901829483219827	0.980900747751174
GRCh38-TUBA4A	-0.0156721076507859	66.286.938.378.496	0.0155526517348634	0.901835274925934	0.980900747751174
GRCh38-RP11-582E3.6	0.0234877485030963	310.769.735.044.818	0.0155358979627586	0.901887877009309	0.980900747751174
GRCh38-MTERF3	0.0780166020827259	302.448.903.151.056	0.206339761671423	0.902052545270315	0.980900747751174
GRCh38-TSPAN4	-0.0249894830359489	450.509.664.700.845	0.0154723570714739	0.902087639763175	0.980900747751174
GRCh38-PAPD4	-0.0152454429892649	437.704.546.550.507	0.0154120747900408	0.902277543603181	0.980900747751174
GRCh38-PITPNM1	0.0605179463474882	41.650.922.241.897	0.215477192225129	0.902410151197362	0.980900747751174
GRCh38-WASF2	0.0143059341269543	79.483.477.378.844	0.0153347174341194	0.902521791766264	0.980900747751174
GRCh38-LINC00869	0.0271838746747861	262.919.979.359.403	0.0152985332122259	0.902636254700569	0.980900747751174
GRCh38-SLC30A9	-0.0149361300849596	500.372.222.995.352	0.0152924632854173	0.902655469397146	0.980900747751174
GRCh38-SUMO2	-0.0129496217209988	890.306.376.951.027	0.015278104992559	0.902700936812032	0.980900747751174
GRCh38-POLR3E	0.0775512468067037	376.963.426.919.135	0.257814467335066	0.902796463601945	0.980900747751174
GRCh38-SMARCA4	0.0152277847579525	624.271.508.083.196	0.0152447435514522	0.902806664062689	0.980900747751174
GRCh38-COX17	-0.0218646640032053	774.680.207.312.484	0.015181270029978	0.903008145884702	0.980900747751174
GRCh38-KTI12	0.0391949430789626	290.003.929.899.179	0.0481237686598531	0.903120470228145	0.980900747751174
GRCh38-TLK1	-0.0448043983156855	57.299.891.884.581	0.21635840055209	0.903139875683882	0.980900747751174
GRCh38-HSP90B1	-0.0179146159016289	938.881.577.784.247	0.0151377615040261	0.903146500769518	0.980900747751174
GRCh38-AP000769.1	-0.0196748837723109	670.169.812.191.687	0.01511963052998	0.903204215950908	0.980900747751174
GRCh38-ZNF211	0.0276633905974478	207.517.316.024.848	0.0151229468765032	0.90324179276466	0.980900747751174
GRCh38-MTSS1	-0.0183486456529716	593.017.008.120.526	0.015074343318896	0.903348529596415	0.980900747751174
GRCh38-ZNF440	0.0542152897209074	241.760.119.319.605	0.100602969843368	0.903534264619111	0.980900747751174
GRCh38-UTP18	-0.0148051989343797	474.719.319.449.375	0.0149691059507781	0.903684734955558	0.980900747751174
GRCh38-SAP18	0.012074254375173	781.251.513.336.878	0.0149671661205703	0.903690943443906	0.980900747751174
GRCh38-SLC17A5	0.0150800364786237	464.795.873.453.296	0.0149447777244267	0.903762627811811	0.980900747751174
GRCh38-ACOT9	0.0360579548414133	488.557.431.316.985	0.0950579256697441	0.903816935088027	0.980900747751174
GRCh38-RALGAPA2	-0.0536097230504365	55.083.351.458.728	0.196564976994415	0.90385636033094	0.980900747751174
GRCh38-DUSP2	0.0389183456052297	341.353.147.789.555	0.0149256197339318	0.903871828771483	0.980900747751174
GRCh38-GNA12	-0.0181130189215019	369.248.676.437.404	0.0148953403966007	0.903921112301839	0.980900747751174
GRCh38-MTPAP	-0.0151465812941393	383.805.578.506.905	0.0148705441752851	0.904000703757293	0.980900747751174
GRCh38-ADD3	0.0136796443965486	667.001.737.019.892	0.0148612516248549	0.904030548546917	0.980900747751174
GRCh38-SPSB3	-0.0156666452175045	477.126.612.997.454	0.0148371206800791	0.90410809393663	0.980900747751174
GRCh38-SH3BGR	0.0395420532955934	151.968.078.066.877	0.0148305141231645	0.904176997251278	0.980900747751174
GRCh38-ASH2L	-0.0156663061914478	36.856.541.538.381	0.0147260507975627	0.904465848207439	0.98095837562513
GRCh38-TRMU	0.0235043759833288	305.206.278.982.514	0.0147033428325048	0.904539158675163	0.98095837562513
GRCh38-TMEM260	0.0185443947088073	367.310.740.635.761	0.0146695576160638	0.904648337434464	0.98095837562513
GRCh38-VPS26B	-0.0166692428796096	389.061.318.343.233	0.0146464272956752	0.904723157946316	0.98095837562513
GRCh38-TSPAN14	0.0149873210448639	596.407.297.319.104	0.0146455545990242	0.90472598206462	0.98095837562513
GRCh38-FAM227B	-0.0387500654568398	148.936.599.343.176	0.0201880394045429	0.904743350103505	0.98095837562513
GRCh38-MPLKIP	-0.0141507084906773	606.648.052.378.243	0.014591612453334	0.904900709426738	0.98096454341672
GRCh38-ID1	0.0274562498158924	100.696.299.948.832	0.0145784016652176	0.904943551273369	0.98096454341672
GRCh38-NSF	0.0152514280055552	457.423.612.697.546	0.0145343638623045	0.905086505922077	0.98096454341672
GRCh38-HEATR1	-0.0185628658552431	419.600.059.527.193	0.0145080730944833	0.905171955317543	0.98096454341672
GRCh38-PSME3	0.0517531014811199	543.791.177.836.068	0.202317727425919	0.905176735126938	0.98096454341672
GRCh38-RMDN3	-0.0185188012681284	459.210.415.562.875	0.0143879002574205	0.905563541526489	0.981186601500746
GRCh38-LACC1	0.069975016956061	362.178.264.481.509	0.215795004264427	0.905571655129409	0.981186601500746
GRCh38-MTMR6	-0.0178810228720011	461.225.633.201.628	0.0143650114294155	0.905638313296599	0.981186601500746
GRCh38-SH3BGRL2	-0.0213188005479905	382.564.301.331.242	0.0141769761152163	0.906254877860969	0.981654989319664
GRCh38-COPRS	0.0139239070438518	512.348.600.068.116	0.0141643090980632	0.906296561554085	0.981654989319664
GRCh38-C1orf74	0.0242688271942408	307.922.782.700.609	0.0141320692476228	0.906402739504477	0.981654989319664
GRCh38-ABTB1	-0.0287436428964997	207.148.395.586.319	0.01412894519983	0.906413034697064	0.981654989319664
GRCh38-AKAP9	0.0106532483406558	733.574.885.988.326	0.014037996585475	0.906713260586333	0.981787896091972
GRCh38-EIF2B3	-0.0150445274682853	434.155.906.888.559	0.0140363565551383	0.906718683451608	0.981787896091972
GRCh38-RUSC1	0.0565738262688959	472.054.645.034.031	0.192332216563007	0.906792587670576	0.981787896091972
GRCh38-RP4-773N10.4	-0.0380764544142039	14.963.369.665.405	0.0139899399044885	0.906918569378942	0.981831601400708
GRCh38-TBC1D31	0.0326599353371404	193.217.791.422.669	0.0138889536410534	0.907207400265587	0.982051582617118
GRCh38-TMEM54	0.012854279238226	649.402.454.120.505	0.0137746703430543	0.907588121832522	0.982141713435722
GRCh38-SERTAD3	0.0134656641457403	480.676.198.081.795	0.0137398156127539	0.907704554893154	0.982141713435722
GRCh38-PSMD10	0.0143609413219777	555.526.086.578.109	0.0137030693523185	0.907827468983696	0.982141713435722
GRCh38-CRLF1	-0.0378876460629906	36.088.261.157.149	0.0137229410900448	0.90785695284004	0.982141713435722
GRCh38-CSAD	0.0224199822122226	3.124.514.386.525	0.0136587332091615	0.907975993514874	0.982141713435722
GRCh38-TBC1D17	-0.0212606606858373	321.261.901.022.787	0.0136498280105334	0.908005855090746	0.982141713435722
GRCh38-ZNF7	-0.0167836518496421	332.970.047.379.128	0.0136225201267046	0.908097487573045	0.982141713435722
GRCh38-VPS53	0.0109113501903576	519.489.854.726.903	0.0135978789534243	0.90818025180353	0.982141713435722
GRCh38-PCNP	0.0138460622249566	625.892.701.792.987	0.0135952165139169	0.908189198897839	0.982141713435722
GRCh38-ZFYVE16	0.013559754103929	537.484.758.015.135	0.0135696874669659	0.908275034082235	0.982141713435722
GRCh38-PRAF2	-0.0238637746317875	35.580.860.287.512	0.013557551053497	0.908315868524431	0.982141713435722
GRCh38-DOPEY1	0.0191605066412868	39.455.871.859.026	0.0135568091794613	0.908318365251069	0.982141713435722
GRCh38-RP13-638C3.4	-0.0248054796417741	174.295.576.090.147	0.0137948730805014	0.908641369736486	0.98231335125124
GRCh38-RMI2	-0.031933686938367	201.030.491.383.216	0.0134629286614322	0.908680256181183	0.98231335125124
GRCh38-KDM5B	0.0322778689702898	680.385.604.308.059	0.130782021410376	0.908734072499512	0.98231335125124
GRCh38-TRIQK	-0.0388216439843816	377.402.856.712.035	0.060560540296292	0.909124279014872	0.982584382672803
GRCh38-NCK1-AS1	-0.0244512205867811	217.097.942.073.892	0.0133059557712204	0.909211717270526	0.982584382672803
GRCh38-ARL6	0.0311008992856652	161.394.720.800.898	0.0132710687467037	0.909285212117312	0.982584382672803
GRCh38-BABAM1	0.045214866688866	508.975.273.638.048	0.174796836208175	0.909535587368506	0.982584382672803
GRCh38-SMAD5	-0.0254868830650738	620.281.743.060.134	0.0645493503754548	0.909567903356686	0.982584382672803
GRCh38-VPS54	-0.0181901398484501	349.712.921.306.125	0.0131762771314328	0.909608281353814	0.982584382672803
GRCh38-UCKL1	0.0162546931680964	422.812.520.599.148	0.0131372137096096	0.909741760171563	0.982584382672803
GRCh38-ATAD2	0.0228389539231884	440.143.975.129.143	0.0131058792029685	0.90984897493255	0.982584382672803
GRCh38-SNUPN	0.0268617799969158	442.675.667.964.191	0.0525887760851625	0.909868823032506	0.982584382672803
GRCh38-PIM1	-0.0211925234629286	504.506.696.972.147	0.0130599627728902	0.910006318439191	0.982584382672803
GRCh38-MTMR4	0.019257644673621	318.287.436.563.634	0.0130317704125436	0.910103065176216	0.982584382672803
GRCh38-SLC48A1	-0.0189463014826125	321.578.905.254.323	0.0130209241915822	0.910184934781974	0.982584382672803
GRCh38-MCMBP	0.0158059460955434	48.588.703.105.456	0.0129823644967356	0.910272865898255	0.982584382672803
GRCh38-DOCK9	-0.0152279736110351	471.324.350.635.768	0.0129610983266855	0.910346055338288	0.982584382672803
GRCh38-CD99L2	0.0215056240635047	260.623.028.028.481	0.012940618047777	0.910416597608637	0.982584382672803
GRCh38-ZDHHC17	0.0189210410622164	338.124.141.700.304	0.0129363278307551	0.910431381997018	0.982584382672803
GRCh38-INAFM1	-0.0266663277177665	243.140.461.920.013	0.0129463407973461	0.910441371667353	0.982584382672803
GRCh38-SDHAF1	-0.0188386928147509	349.476.735.313.913	0.0128178669238725	0.910840592461545	0.982837352747821
GRCh38-PPDPF	-0.0140472234558439	903.046.189.058.448	0.012809570512125	0.910869323185646	0.982837352747821
GRCh38-CORO1A	0.0290285490302494	208.981.165.287.234	0.0128039960147206	0.910932876033885	0.982837352747821
GRCh38-LRG1	-0.0218928341471815	491.872.689.760.361	0.0126992035067399	0.911252428155473	0.982991538252641
GRCh38-GTF2IRD1	-0.0160502992968344	330.753.764.026.002	0.0126604799982232	0.911387244357534	0.982991538252641
GRCh38-FAM189B	0.0332621550977999	37.503.016.541.747	0.0441521235271173	0.911406503145237	0.982991538252641
GRCh38-CKAP5	0.0173710610610592	498.558.349.632.067	0.0126514692007158	0.911418645469161	0.982991538252641
GRCh38-GRHL1	0.0305962961602203	457.659.664.636.764	0.0589443632144063	0.911505900766822	0.982993198231514
GRCh38-CCL20	0.0368031843237796	734.604.925.521.649	0.0125810746768754	0.911664349541601	0.982996004791972
GRCh38-CHMP1B	0.0108347091814009	70.126.108.883.052	0.0125735438234033	0.911690676320716	0.982996004791972
GRCh38-TAF6	-0.0148952777080103	389.325.116.399.281	0.0125444431422656	0.911792483253854	0.982996004791972
GRCh38-ALG2	0.0728619854181071	496.502.198.816.506	0.495594375150977	0.91187249108406	0.982996004791972
GRCh38-MAP3K7	0.035075852145233	43.188.738.795.406	0.0776540479524347	0.912030819974638	0.982996004791972
GRCh38-HNRNPH3	-0.01402720752664	643.455.112.759.314	0.0124565135043011	0.912100828631452	0.982996004791972
GRCh38-CISD1	-0.016000857512724	708.201.941.034.145	0.0124350148085879	0.912176386301299	0.982996004791972
GRCh38-RCOR3	-0.0633962241037353	44.010.153.177.335	0.286054744379069	0.912194234652613	0.982996004791972
GRCh38-ACAA2	0.0258190022158453	340.472.224.076.561	0.012394643642337	0.91231845069972	0.983037488736671
GRCh38-ZNF362	0.0780518248130976	250.488.354.231.432	0.16039604307206	0.912519375668375	0.98312490926852
GRCh38-MYPOP	-0.0219128165136911	248.953.099.142.879	0.0123171663494466	0.912591747930264	0.98312490926852
GRCh38-KLHL29	-0.0318136791412402	158.381.731.197.431	0.0122987707502651	0.91265676526619	0.98312490926852
GRCh38-DDOST	-0.0115578232993803	616.421.414.062.178	0.0122283646468695	0.91290606441127	0.98325994854677
GRCh38-SBF2	-0.0139742793096396	45.981.277.371.659	0.0122149619009623	0.912953604126788	0.98325994854677
GRCh38-NOP56	0.0785248659883668	637.335.356.634.657	0.479706809752771	0.913186112799527	0.983418005595359
GRCh38-MRI1	-0.0136194459580885	378.566.805.366.893	0.0120876353189587	0.913406557091428	0.983563041945962
GRCh38-CDC42BPA	-0.0134502477397929	576.196.710.502.394	0.0120231082713128	0.913637028722645	0.983718847562791
GRCh38-USP16	0.0118709976376885	621.474.219.351.378	0.011983309058424	0.913779492141171	0.983731225208802
GRCh38-LSM14B	-0.018408680819231	34.811.523.339.931	0.0119703291696413	0.913826006134269	0.983731225208802
GRCh38-SLC27A2	-0.0332750324078463	234.119.288.140.662	0.0119535391344119	0.913928942698442	0.983731225208802
GRCh38-FAM3D	-0.0261130520141582	519.512.993.200.457	0.0119241644294995	0.913991646721293	0.983731225208802
GRCh38-TPM3	0.00951858299611193	856.958.934.760.191	0.0118493553683199	0.914260754826381	0.98385608819004
GRCh38-NEK4	-0.0265648453612129	293.851.835.478.323	0.0216304301625636	0.914279240655848	0.98385608819004
GRCh38-BAG5	-0.0217451782812254	584.433.331.041.883	0.0439324436462896	0.914408044578219	0.983902369602459
GRCh38-VOPP1	-0.012428216779547	499.457.904.379.689	0.0117574305923915	0.914592613087123	0.983959392266227
GRCh38-GEMIN5	0.0228587855559974	305.984.897.754.423	0.0117463674754119	0.914632640526507	0.983959392266227
GRCh38-CLTB	-0.0116261730131811	80.243.487.081.257	0.0116351282038854	0.915036180345064	0.984014013300614
GRCh38-HK1	-0.0114757278933179	582.067.331.585.503	0.0116302872575587	0.91505378595889	0.984014013300614
GRCh38-GTF3C3	0.013494139246267	446.505.024.551.697	0.0116056565172516	0.915143420833082	0.984014013300614
GRCh38-IFT80	0.0251542447428392	289.178.164.608.796	0.011608622970563	0.915174723238761	0.984014013300614
GRCh38-SGK1	-0.0192244288019984	639.241.283.861.208	0.0115967004677609	0.915176037072679	0.984014013300614
GRCh38-SSB	0.0102655329606199	724.527.124.742.604	0.0115668054330373	0.915285001528512	0.984014013300614
GRCh38-CDH26	0.0231711318607135	32.539.754.363.223	0.0115625161335169	0.915342665520268	0.984014013300614
GRCh38-LEPROTL1	0.0136964165438584	552.640.915.600.242	0.0115435525086177	0.915369854716685	0.984014013300614
GRCh38-SSH3	-0.0156818308211443	501.086.270.636.192	0.0114640275936004	0.915660707952046	0.984132272519907
GRCh38-SMARCE1	0.0120505005600819	643.726.269.309.556	0.0114479597229189	0.915719598188999	0.984132272519907
GRCh38-METTL9	-0.0106503204519501	703.534.766.649.147	0.0114195237493575	0.915823921260685	0.984132272519907
GRCh38-ARHGDIA	-0.0125900495740995	630.793.698.243.473	0.0114075277866223	0.915867970271296	0.984132272519907
GRCh38-BRD8	-0.0144715290428463	452.488.896.548.251	0.011396375646297	0.915908941803711	0.984132272519907
GRCh38-GLO1	-0.012427021871593	617.192.741.699.759	0.01132504741916	0.91617147372098	0.984191926693216
GRCh38-RILPL1	0.0175090630691358	362.388.204.979.607	0.0113217951334786	0.916183464052972	0.984191926693216
GRCh38-DNAJB12	-0.0188831672146233	524.700.800.674.171	0.0324291815519239	0.916221922687197	0.984191926693216
GRCh38-CMB9-22P13.1	-0.0204520561809446	288.385.337.049.741	0.01122785976092	0.916530534405534	0.984370541051526
GRCh38-LMBR1	0.0161619139232976	386.537.246.843.119	0.0112199370271637	0.91655987420197	0.984370541051526
GRCh38-TOLLIP	-0.0137608335924518	529.940.579.300.791	0.0111732281188875	0.916733061999123	0.984464346381304
GRCh38-WDR70	-0.0595235543747247	457.947.011.921.733	0.221888225503361	0.916978378708781	0.984547038755585
GRCh38-UBALD1	0.184125311577967	388.247.157.209.915	139.933.484.533.228	0.916981768481724	0.984547038755585
GRCh38-PLD1	-0.0182244262865943	326.582.489.655.931	0.0109838328055116	0.917439085178579	0.984939121002059
GRCh38-FAM169A	0.0216414901206725	229.634.460.288.474	0.0109625742076568	0.917518715527118	0.984939121002059
GRCh38-ANGEL1	0.0279324026881514	161.527.038.041.376	0.010892475379071	0.917781846174051	0.984978399216852
GRCh38-NHP2	0.00964768148241603	735.677.398.928.357	0.0108884248265023	0.917797076905714	0.984978399216852
GRCh38-GTF2H3	-0.0125906377072596	517.530.405.012.204	0.0108841981435754	0.917812972970988	0.984978399216852
GRCh38-WASF3	-0.0409772115505777	201.491.109.671.402	0.0308811189850594	0.918034966386752	0.985124449754213
GRCh38-TMUB1	-0.0125796175694231	449.820.971.184.057	0.0107781855018924	0.918212700142037	0.98522298327366
GRCh38-EWSR1	0.0120028056581567	598.316.364.460.968	0.0107420048368438	0.918349576226219	0.985277663033238
GRCh38-SLC2A11	-0.0162411376840722	258.505.344.784.479	0.0106949600521247	0.918527901726431	0.985376798596699
GRCh38-BCOR	0.0204063629338231	281.293.115.086	0.0106484409146104	0.918704625121968	0.985392736409375
GRCh38-HCG18	0.0124177061033146	450.324.958.032.314	0.0106458158659366	0.918714609146237	0.985392736409375
GRCh38-CTIF	0.0220354641822115	268.923.858.521.803	0.0106013201038914	0.918884032602094	0.985482286157375
GRCh38-NUMB	-0.00957540537855172	567.088.528.099.479	0.0105507605665666	0.919076981572735	0.985597047379477
GRCh38-NEK6	-0.0161787352351927	358.461.205.530.915	0.0104607228566372	0.919421750896856	0.985728620022658
GRCh38-SRP19	0.0120302481244035	586.112.972.887.269	0.0129863817875943	0.91945117827318	0.985728620022658
GRCh38-RAB15	-0.0370549919734683	162.991.908.310.049	0.0104618068538974	0.919457538226575	0.985728620022658
GRCh38-ASB13	-0.0245931838537742	206.578.386.729.085	0.0103859761588909	0.919709109534298	0.985775394602431
GRCh38-NUP54	0.013399053727991	436.976.056.091.722	0.0103812635639193	0.919727261761476	0.985775394602431
GRCh38-HID1	0.0501052917680218	170.898.989.453.423	0.0451612651327515	0.919815118403402	0.985775394602431
GRCh38-ARV1	-0.0113593378151026	445.535.522.338.372	0.0103181470081131	0.919970780104292	0.985775394602431
GRCh38-SPINT2	-0.0174930695649899	911.350.126.016.125	0.0102926623307862	0.920069319206618	0.985775394602431
GRCh38-MRPL9	-0.053814860957153	500.717.369.590.542	0.183884535051666	0.920095994765094	0.985775394602431
GRCh38-GMEB2	-0.0240506791435885	268.212.798.892.365	0.0102750477925362	0.920137499695968	0.985775394602431
GRCh38-MCOLN1	-0.0481675603058204	314.855.308.246.915	0.0731195625082522	0.920200753809516	0.985775394602431
GRCh38-USMG5	0.0160507122407084	901.194.352.021.183	0.0102396230211345	0.920274797228255	0.985775394602431
GRCh38-ABCD4	-0.0129497570137838	358.777.413.518.762	0.0102027635518503	0.920417910342012	0.985836611170467
GRCh38-GMPPB	-0.0164644927918118	385.059.808.207.243	0.0101495140554556	0.92062512264982	0.985966464937256
GRCh38-CDK5RAP2	-0.0110870831754083	464.019.875.862.375	0.00996706657547884	0.921339286975938	0.986602011389958
GRCh38-TMEM63B	0.0156990296631101	484.561.487.451.856	0.0099128805836347	0.921552659986289	0.986602011389958
GRCh38-MBD3	0.0835507113271362	403.271.793.084.411	0.360849116060027	0.92176027454132	0.986602011389958
GRCh38-TBL1XR1	0.0151139291019663	75.682.233.717.214	0.00985955897540842	0.921763205187296	0.986602011389958
GRCh38-RBM42	-0.0123035596800201	52.069.428.719.439	0.00983217296990577	0.921871564892934	0.986602011389958
GRCh38-KLC3	0.059261206554567	394.601.587.175.126	0.213805145954631	0.922002656188689	0.986602011389958
GRCh38-ZSCAN29	0.0184815461748891	292.995.526.034.555	0.00978811621824316	0.922046207061013	0.986602011389958
GRCh38-ANXA11	0.0682725389230382	777.944.330.246.056	0.418541890213508	0.922052682179918	0.986602011389958
GRCh38-PUS1	-0.0179293227534272	314.626.996.865.606	0.00978288788827649	0.922066958637108	0.986602011389958
GRCh38-CHST15	0.217166922866067	346.584.965.835.362	155.329.558.592.102	0.922078859267315	0.986602011389958
GRCh38-JTB	0.0089850849257066	731.103.656.642.747	0.00973555074437079	0.922255098332753	0.986666826203698
GRCh38-NCAPD3	-0.0173134378601751	351.691.527.518.762	0.0097310538127242	0.922311508275518	0.986666826203698
GRCh38-EIF5AL1	-0.0201410210027545	275.270.146.400.243	0.00965588548833289	0.922611133636184	0.986895297130842
GRCh38-MCM3AP	-0.0154126650509152	401.779.971.569.725	0.0096047376022008	0.922777426180654	0.986932248204849
GRCh38-CDCA4	0.0189020266872806	415.647.381.009.361	0.00954432705894931	0.923019853708022	0.986932248204849
GRCh38-GJA1	0.0225401964342974	64.262.568.345.087	0.00953727845777129	0.923048190165659	0.986932248204849
GRCh38-VPS37C	-0.0146358543667022	278.286.364.223.532	0.00951142653465052	0.923152209488682	0.986932248204849
GRCh38-GID4	0.0163877343904825	356.216.378.662.502	0.00949412927915341	0.923221887482685	0.986932248204849
GRCh38-POFUT2	0.0191410353432261	283.382.037.372.655	0.00946329483479376	0.923346256080995	0.986932248204849
GRCh38-ATP6V1H	0.00971982155730415	552.805.928.707.697	0.00946224815038423	0.923350481398247	0.986932248204849
GRCh38-PRKAB1	0.0125060632663748	340.091.778.670.991	0.00943076838591518	0.923477671231728	0.986932248204849
GRCh38-SERPINB8	0.0197480698396416	504.187.569.139.296	0.00942894719270397	0.923485036077385	0.986932248204849
GRCh38-RRNAD1	0.0140005013121501	309.552.098.973.408	0.00943090799812859	0.923515015620002	0.986932248204849
GRCh38-ST7	-0.0175239058488324	308.168.639.715.428	0.0093911165595726	0.923638184656465	0.986932248204849
GRCh38-CXCL2	0.0205177739386514	67.801.328.326.441	0.00938119686037741	0.923678393789906	0.986932248204849
GRCh38-KLHL42	-0.0417185658185629	414.030.505.775.225	0.109531508121166	0.923802397439553	0.986972786830333
GRCh38-PRKCA	-0.0168068279731208	307.135.328.534.675	0.00931898791114631	0.923968727691777	0.987001278209203
GRCh38-TTC32	0.0177865991138654	365.242.286.921.295	0.0093017523577298	0.924001196621381	0.987001278209203
GRCh38-BBOF1	-0.0812418320487684	146.367.877.788.287	0.081664895498732	0.924157921739226	0.987076748300777
GRCh38-ST6GALNAC1	0.0149174131788006	66.298.296.282.607	0.00922000195028624	0.924334825317855	0.987086642004808
GRCh38-FUT3	0.0541231018260696	479.635.233.415.124	0.168474921756774	0.924339331050718	0.987086642004808
GRCh38-AGR3	0.0300925304454178	160.939.442.634.216	0.00919980006568333	0.924454937764972	0.987118177494292
GRCh38-ARCN1	0.00943596656248229	614.898.216.209.955	0.00916226979180904	0.924571334500045	0.987150550604833
GRCh38-GYLTL1B	0.0225332790618319	308.604.607.357.043	0.00905445984271098	0.925052156168626	0.987259145881419
GRCh38-SPRY2	0.0329719657547541	240.377.540.139.579	0.030833065841917	0.925076605394304	0.987259145881419
GRCh38-WDR19	-0.0248031224307562	205.979.710.485.277	0.00902552210750359	0.925134562669801	0.987259145881419
GRCh38-RNF20	-0.0305600566819622	465.472.167.986.691	0.0547305869355898	0.925135135335473	0.987259145881419
GRCh38-PEX13	-0.0121106866887828	513.385.722.084.934	0.00902346807771834	0.925143055399244	0.987259145881419
GRCh38-OSCP1	-0.0190864944497061	22.275.195.904.516	0.00902118276370095	0.925189574536764	0.987259145881419
GRCh38-RNASE1	0.0298339349922351	206.288.823.531.526	0.00899405537786817	0.92530178702552	0.987265754443993
GRCh38-TAF1C	0.0754361401223349	20.151.972.253.775	0.100856209975462	0.925367945109739	0.987265754443993
GRCh38-DGCR6L	-0.0131363865630536	468.104.054.806.085	0.00893221960763903	0.925521326838972	0.987298317246005
GRCh38-DRG1	-0.00910308992812843	491.990.589.852.581	0.00891492559030863	0.925593238848673	0.987298317246005
GRCh38-SIPA1	-0.0387718503128633	397.904.390.142.208	0.0648192546379307	0.925656741108218	0.987298317246005
GRCh38-NCK1	-0.00916844303290103	638.967.534.125.879	0.00883987896288127	0.925906116489572	0.98738383117008
GRCh38-RABGGTA	0.0126629272415921	448.413.884.349.157	0.00883916150827937	0.925909114091649	0.98738383117008
GRCh38-UBE2I	-0.0120500844950958	730.285.713.031.959	0.00878796540031131	0.926123334785061	0.98741802525066
GRCh38-RBM34	-0.0395779868449694	235.979.942.650.076	0.0463071944724784	0.926214805766458	0.98741802525066
GRCh38-UTP11L	0.0116551954181771	578.206.990.567.246	0.00874880109003162	0.926287636088077	0.98741802525066
GRCh38-KCTD12	0.0124740464387783	479.173.831.783.446	0.00872597358367955	0.92638357279474	0.98741802525066
GRCh38-ZBTB8A	0.0170265160218741	288.646.395.833.856	0.00870762412921966	0.926460781523706	0.98741802525066
GRCh38-GTF2H1	0.00995214143245383	448.234.182.685.838	0.00869173801580449	0.92652769161359	0.98741802525066
GRCh38-FAM83G	-0.0164513780316635	322.027.939.521.743	0.00868789350692351	0.926543893418412	0.98741802525066
GRCh38-ZMAT2	-0.0306682132148792	622.086.170.536.706	0.0963420598435293	0.926671078471055	0.987427001333041
GRCh38-ST3GAL6	-0.0137268245096282	400.428.581.194.154	0.00860565654176432	0.926891332595668	0.987427001333041
GRCh38-MICAL3	0.0123613606001565	380.083.190.684.606	0.00860442962708123	0.926896528783593	0.987427001333041
GRCh38-LSP1	-0.0293951462003975	266.590.175.445.131	0.00861520274402966	0.926926772673936	0.987427001333041
GRCh38-CLEC2D	0.0205170173790292	237.882.452.915.999	0.00858112370787584	0.927031450160047	0.987427001333041
GRCh38-BLOC1S1	-0.0134153157968937	685.086.578.298.585	0.00850295415270456	0.927327595856828	0.987427001333041
GRCh38-ADCK4	0.0318031607197667	277.270.372.734.904	0.0288009532653719	0.927331531303311	0.987427001333041
GRCh38-METTL21A	0.0164904797033836	313.206.580.130.388	0.00850048458239654	0.927338118829082	0.987427001333041
GRCh38-LRP12	-0.0174490639053681	385.910.539.653.803	0.00849328941947341	0.927368786601172	0.987427001333041
GRCh38-NUP50-AS1	0.0144555111846992	365.674.597.650.604	0.00848284095022994	0.927413344206329	0.987427001333041
GRCh38-TNIK	-0.0142010632933998	403.689.630.070.116	0.00836252913240374	0.927928423517759	0.987687221297336
GRCh38-CTBP1-AS2	0.0240856709067016	235.841.583.456.525	0.00831270774672786	0.928142812696911	0.987687221297336
GRCh38-LINC00467	0.0199953623085023	389.578.402.319.789	0.00829206470008505	0.928231832775159	0.987687221297336
GRCh38-SPP1	0.0414259381254525	512.922.088.749.231	0.00830583207854645	0.928246922053714	0.987687221297336
GRCh38-SET	0.00872739594589499	895.877.809.195.875	0.00828234245733557	0.928273797219232	0.987687221297336
GRCh38-CCDC82	0.0112640401144189	444.088.502.663.652	0.00827758891048745	0.928294324156375	0.987687221297336
GRCh38-MAP3K14	0.0213070177469977	235.701.881.199.656	0.00827341180861816	0.928347853335393	0.987687221297336
GRCh38-ZNF189	-0.0201665243450617	261.119.100.843.701	0.00824365321512927	0.928441039539534	0.987687221297336
GRCh38-STX4	0.00890659817750503	490.245.071.158.533	0.00822604418181556	0.928517289324317	0.987687221297336
GRCh38-SLC39A9	0.0545229179808913	46.934.917.780.837	0.245662260296042	0.928553114882913	0.987687221297336
GRCh38-PAK6	0.0180556333962419	320.848.392.755.619	0.00818186529350414	0.928708953702966	0.987687221297336
GRCh38-ARHGEF12	0.00962496094277665	609.317.838.045.245	0.00817666766938745	0.928731537197326	0.987687221297336
GRCh38-CLHC1	-0.0475516469964301	226.741.437.471.505	0.0434536413356325	0.928777380054976	0.987687221297336
GRCh38-LRRC8D	0.0112151004250063	460.002.871.795.278	0.00812374919970511	0.928961879403323	0.987701281066773
GRCh38-DHX37	0.0187360984815004	304.162.115.333.178	0.00811661472485906	0.928992991979252	0.987701281066773
GRCh38-MROH1	0.0116727077918151	399.556.522.378.076	0.00810378365919445	0.929048981415005	0.987701281066773
GRCh38-ZNF570	0.019013294276404	225.815.364.374.497	0.00806506618306997	0.929218199865337	0.987789610312912
GRCh38-PRKAR1B	0.017956507261655	268.019.329.992.846	0.00800490755238881	0.929481943657822	0.987968671468614
GRCh38-RP11-658F2.8	-0.0174935318149182	248.841.017.149.785	0.00798491752271086	0.929604661277435	0.987968671468614
GRCh38-HDHD2	-0.0120003387018578	374.773.256.635.295	0.00794155089693718	0.929760790732608	0.987968671468614
GRCh38-GOLGA1	-0.0126672797926142	398.493.043.335.813	0.00792606593723411	0.929829113951479	0.987968671468614
GRCh38-ZNF770	-0.0102241829167996	570.619.319.791.059	0.00791878440549251	0.929861265012208	0.987968671468614
GRCh38-DNAJA3	-0.0110882404922847	412.113.815.003.665	0.00790921430350652	0.92990354375935	0.987968671468614
GRCh38-PLPP2	-0.0108084965108268	642.547.609.444.528	0.00786989972422363	0.930077498683433	0.987993350180023
GRCh38-ZBED4	-0.0155579314715211	386.860.669.040.675	0.00784789722576192	0.930175044191707	0.987993350180023
GRCh38-TNKS1BP1	-0.0105462531030241	546.593.348.235.494	0.00784560180088932	0.930185228626936	0.987993350180023
GRCh38-TADA2A	0.0209486827127244	268.434.845.592.192	0.00782016838888402	0.930298173310668	0.988021805105273
GRCh38-LYPLA2	-0.00882361403564562	55.024.926.875.264	0.00777522134971064	0.930498227796943	0.988142761031146
GRCh38-CSRP2BP	0.0984152291953662	249.641.065.231.793	0.257005641152384	0.930584756030071	0.988143146495635
GRCh38-BTBD9	-0.0195965195360433	22.501.342.426.032	0.00768665448651457	0.930894142794515	0.988334113949054
GRCh38-RASAL2	0.0101611897846928	585.363.917.483.471	0.00763749036284048	0.931114910898673	0.988334113949054
GRCh38-SLC41A2	0.0208788839244031	211.334.204.979.759	0.00760242365950222	0.931272813431795	0.988334113949054
GRCh38-ALAS1	0.0118488462001585	484.278.570.033.239	0.00758033003378875	0.931372487787142	0.988334113949054
GRCh38-VWA8	0.0140017925176313	406.979.454.197.522	0.00755653565951271	0.93147999887156	0.988334113949054
GRCh38-RALB	-0.0125613021008261	467.015.282.960.885	0.0075485864522084	0.931515954104817	0.988334113949054
GRCh38-RGS19	0.0297093914497331	253.373.834.419.761	0.0260778245433912	0.931554786384938	0.988334113949054
GRCh38-CCT8	-0.00785780235716677	727.857.374.452.636	0.00753257734112838	0.931588423219734	0.988334113949054
GRCh38-DOT1L	0.0142020998382414	317.160.019.074.098	0.00799402223696173	0.931702663118631	0.988334113949054
GRCh38-ZNF623	-0.0180454934703357	263.674.350.897.078	0.00749968102952243	0.931737580342414	0.988334113949054
GRCh38-CABIN1	0.0113660027798148	388.998.382.650.075	0.00746092207996008	0.931913743292126	0.988334113949054
GRCh38-KCTD6	0.0200817333179267	228.977.207.913.118	0.00740003376656951	0.932191420052254	0.988334113949054
GRCh38-TRADD	0.0115790722005813	501.062.218.196.428	0.00737492757212159	0.932306250128517	0.988334113949054
GRCh38-PIGR	-0.021785751823983	611.262.274.536.795	0.00735031615062835	0.932419008558323	0.988334113949054
GRCh38-SIRT1	0.0179360067201158	286.032.641.580.311	0.00733096409632044	0.932507804598345	0.988334113949054
GRCh38-KIAA0368	0.0106502910848749	501.541.232.252.623	0.00731900016322861	0.932562759656247	0.988334113949054
GRCh38-ORMDL1	0.0113704664643816	590.638.931.079.066	0.00730461244301716	0.932628908098995	0.988334113949054
GRCh38-BOLA2B	0.0162362947266702	307.271.995.203.189	0.00728194329676488	0.93273326424694	0.988334113949054
GRCh38-APH1B	-0.0221072029799986	307.293.050.121.897	0.0139062080401251	0.932750220274918	0.988334113949054
GRCh38-MELK	0.0279833042683127	238.281.460.137.136	0.00727335031541378	0.932772864327109	0.988334113949054
GRCh38-BAG6	-0.00997111414631699	516.474.514.565.386	0.00725248859311476	0.932869102120965	0.988334113949054
GRCh38-G3BP1	0.00898882760059131	720.751.566.472.698	0.00724328398078652	0.932911608513032	0.988334113949054
GRCh38-ZNF354C	-0.0455370389208213	142.245.634.677.274	0.0294146580046444	0.932916965386878	0.988334113949054
GRCh38-PLA2G10	-0.0294280100842599	309.091.634.329.852	0.00723934850037667	0.932929790648751	0.988334113949054
GRCh38-SEC63	0.0460626795422532	636.839.603.232.659	0.165575718872206	0.932988728154127	0.988334113949054
GRCh38-LRRC49	0.0529655950603182	218.075.050.879.601	0.0593016528883027	0.933082688589851	0.988334113949054
GRCh38-IFNAR2	0.0110929140225378	412.306.287.871.233	0.00718271884040382	0.933191976219036	0.988334113949054
GRCh38-TSC22D1	0.0144488106357095	67.093.829.938.526	0.00714611006142794	0.933362023057416	0.988334113949054
GRCh38-FAM234A	-0.0134335894565381	47.917.021.468.916	0.00712774545196628	0.933447491477364	0.988334113949054
GRCh38-PP7080	0.0215476920666945	25.622.859.140.826	0.00712770176062633	0.933480614570755	0.988334113949054
GRCh38-SCAI	-0.0150759626504619	247.992.823.645.114	0.007113085894698	0.933515796323395	0.988334113949054
GRCh38-PATZ1	0.0169332850374206	259.796.878.070.548	0.0071074815720633	0.933541927877867	0.988334113949054
GRCh38-KAT6A	0.00766528814315718	549.722.255.370.658	0.00709319217748669	0.933608602756374	0.988334113949054
GRCh38-TMPRSS4	0.0102552930643669	771.730.376.314.891	0.00706391191614853	0.93374543729363	0.988340665531725
GRCh38-TBL2	0.0571739299112613	339.492.139.032.535	0.137419470603042	0.933905721030743	0.988340665531725
GRCh38-THAP7-AS1	-0.115972546184351	176.267.648.248.693	0.226927220594093	0.934102097923724	0.988340665531725
GRCh38-AGAP6	0.0169364471717764	183.988.790.103.278	0.00698979869599987	0.934125667855937	0.988340665531725
GRCh38-GOLGB1	0.00924256309545464	786.656.868.664.742	0.00692618117297043	0.934392956342905	0.988340665531725
GRCh38-RP11-758H9.2	0.0238571595421395	178.895.359.538.493	0.00692566166801003	0.934427857445746	0.988340665531725
GRCh38-WDR91	0.0922287835768837	269.947.624.243.973	0.289106365096432	0.934442223849156	0.988340665531725
GRCh38-MOCS3	0.0162074892263883	265.206.061.625.655	0.00691571045239961	0.934442446899307	0.988340665531725
GRCh38-PLCH2	-0.012300374114813	362.850.875.290.408	0.00688474167554391	0.934589044148433	0.988340665531725
GRCh38-INTS9	-0.0189359938624663	237.745.180.252.306	0.00687954399134673	0.934613681005556	0.988340665531725
GRCh38-ARMCX2	-0.0207512149957343	270.692.850.529.229	0.00687577138916375	0.9346315688909	0.988340665531725
GRCh38-CARKD	-0.0553476739391626	301.995.059.982.991	0.102277332293111	0.934671761482022	0.988340665531725
GRCh38-TMEM214	0.0117746394601057	39.606.795.176.573	0.00682199164704777	0.934887106315034	0.988340665531725
GRCh38-TELO2	-0.0245882929434528	256.276.812.420.764	0.0151213887809695	0.934939494156761	0.988340665531725
GRCh38-PDE4D	-0.0127391611864636	377.789.171.380.618	0.00679002103359715	0.935039497410357	0.988340665531725
GRCh38-RAP1B	0.00941731487635772	587.799.680.385.387	0.00676907980015071	0.935139511786032	0.988340665531725
GRCh38-BTBD10	0.0472661540826001	543.971.241.672.344	0.156028636672469	0.935161438253195	0.988340665531725
GRCh38-IFNAR1	-0.00948915314683696	595.855.663.278.001	0.00675928542593808	0.935186342742526	0.988340665531725
GRCh38-KMT5C	0.0170528622177807	181.414.215.826.547	0.00675220389762843	0.935252258663261	0.988340665531725
GRCh38-RUNDC1	-0.0127511749187749	384.218.498.042.075	0.00672235837001855	0.935363214270132	0.988342049149
GRCh38-MAPK8	0.00966286204443015	403.338.126.221.949	0.00670928844748984	0.935425933158637	0.988342049149
GRCh38-MTMR11	-0.0197297705434509	212.783.915.904.287	0.00669150756033566	0.935543247166914	0.98837493860066
GRCh38-TUBB2A	-0.0158985388133079	413.662.750.872.419	0.00666658563504221	0.935631281966376	0.988376892187768
GRCh38-CIAO1	-0.0104305898165962	516.046.884.155.572	0.0130705205707535	0.935718129781837	0.988377591631031
GRCh38-SEC14L2	0.0149283771539268	547.652.185.104.048	0.00652840121797993	0.93630036080528	0.988901504670745
GRCh38-ZNF580	0.00841017870374364	52.913.690.943.333	0.00648960935231073	0.936489466935924	0.989010148892271
GRCh38-BMP1	-0.0118338993937281	52.120.862.131.274	0.00642648837115134	0.936798395233783	0.98904873292299
GRCh38-ATXN1L	-0.0558288551822564	320.886.964.926.282	0.148742488258171	0.936898272958777	0.98904873292299
GRCh38-DCTN6	0.00788499351249032	579.866.591.205.753	0.00640268114258989	0.936915309608676	0.98904873292299
GRCh38-PLEKHG3	-0.0106819975523588	469.670.329.283.296	0.00638664934113139	0.936994163144701	0.98904873292299
GRCh38-SNX2	0.010877080582237	524.987.834.837.296	0.0063648409646104	0.937101589285888	0.98904873292299
GRCh38-RAB5C	-0.00711253152431455	642.066.167.309.692	0.00635964318778813	0.93712722040422	0.98904873292299
GRCh38-CUL1	0.0104812010301689	491.745.562.760.404	0.00634779222464845	0.937185698965735	0.98904873292299
GRCh38-PJA2	0.009933962834401	620.815.137.325.398	0.00633919937917622	0.937228134723127	0.98904873292299
GRCh38-TMC7	-0.0192914890450279	280.175.506.956.894	0.00631540318215922	0.937345803548821	0.98904873292299
GRCh38-IL20RA	0.0154807281702663	405.645.984.712.786	0.00631304527993998	0.937388444204741	0.98904873292299
GRCh38-ZNF629	0.0245782375534328	288.100.123.982.139	0.0205407620636575	0.937535288084613	0.989075514209778
GRCh38-FHL3	0.0891389589191397	345.232.436.185.431	0.372936828831785	0.937709266923983	0.989075514209778
GRCh38-CTDP1	0.015172493764568	302.453.553.272.293	0.00623343562895495	0.937752839182854	0.989075514209778
GRCh38-LAPTM4A	-0.0323228452389918	802.608.478.146.462	0.08395621362366	0.93775881287085	0.989075514209778
GRCh38-GSTO1	0.00937141621264926	765.413.368.067.282	0.00617374114467627	0.938050968668053	0.989292671389115
GRCh38-TTC12	-0.0146838200842608	247.910.331.743.384	0.00611436113993094	0.938348970220754	0.989322049368322
GRCh38-ATF1	-0.00902985031543376	468.415.220.312.717	0.00609825329017272	0.938430059105309	0.989322049368322
GRCh38-FRMD6	0.0102652711476946	647.688.947.054.821	0.00608129310271117	0.938515555327791	0.989322049368322
GRCh38-GALK2	-0.0130770988912891	330.176.619.359.696	0.0060807227772301	0.938518432419514	0.989322049368322
GRCh38-HSD11B1	0.0218446704866325	224.994.303.562.898	0.00603393844640318	0.938818311524127	0.989322049368322
GRCh38-CDH3	-0.0128377748999799	675.758.121.115.001	0.00601403721822086	0.938855778880484	0.989322049368322
GRCh38-NPAT	0.0105458442948982	415.224.484.474.234	0.00601295388538559	0.938861274699469	0.989322049368322
GRCh38-CTD-2017D11.1	0.0242242468309814	163.682.090.580.662	0.00594161985445563	0.939224259858568	0.989322049368322
GRCh38-EPB41L4A-AS1	-0.0130601421015178	574.550.241.316.118	0.00593798205025065	0.939242829524171	0.989322049368322
GRCh38-ZNF697	-0.0171702924226545	207.638.395.276.032	0.00592691803946172	0.939299342471984	0.989322049368322
GRCh38-DEAF1	0.0096273529176522	398.937.168.630.664	0.00590127763334802	0.939430513350999	0.989322049368322
GRCh38-FHDC1	0.0113189526194028	377.003.321.849.741	0.00589111630873967	0.939482575843301	0.989322049368322
GRCh38-ALDH6A1	0.0627222797067309	30.984.112.100.657	0.124271650104478	0.939508843112653	0.989322049368322
GRCh38-RDX	0.00846656271231048	738.876.936.228.766	0.00585167867229999	0.939685067414599	0.989322049368322
GRCh38-TMEM183A	-0.00979878996047815	621.919.526.184.438	0.00583598312824566	0.939765846716311	0.989322049368322
GRCh38-OCIAD1	0.00956189873987725	731.088.399.270.413	0.00583355419479274	0.939778357320756	0.989322049368322
GRCh38-DZIP3	-0.0168019185322262	268.711.512.700.585	0.00581871755334836	0.939854832734606	0.989322049368322
GRCh38-MAN1C1	-0.0135574821253656	36.944.832.294.409	0.00580115221361168	0.939975179656895	0.989322049368322
GRCh38-IRF2BP1	0.0630845897446424	221.011.525.370.645	0.0917073468061409	0.939982234243365	0.989322049368322
GRCh38-SNAI2	0.0127290927656637	522.347.583.642.399	0.0057828373793892	0.940040183401782	0.989322049368322
GRCh38-PPIG	-0.00718568884996088	718.462.380.208.789	0.00573770055847983	0.94027417582425	0.989322049368322
GRCh38-SECISBP2	0.00731440247998644	4.991.596.984.129	0.00573764437784396	0.940274467644391	0.989322049368322
GRCh38-CYTH2	0.00744116552526896	514.207.458.128.811	0.00573025268843162	0.940312874979135	0.989322049368322
GRCh38-CBX6	-0.0102381515502967	464.282.209.201.375	0.00572634128556792	0.940333208772498	0.989322049368322
GRCh38-ATPAF1	0.012194962046711	401.524.108.846.572	0.00569507033374702	0.940496025571818	0.989322049368322
GRCh38-EXOSC5	-0.0121946407343642	40.930.487.564.008	0.00568639765438803	0.940541260749556	0.989322049368322
GRCh38-LZIC	0.00873784209299133	489.266.584.064.186	0.00568169716059733	0.940565792203193	0.989322049368322
GRCh38-ARSD	-0.014969219278479	424.479.395.782.314	0.0127664966482172	0.940605706579097	0.989322049368322
GRCh38-IRAK4	-0.0130572632586411	367.238.069.992.008	0.00566226592961565	0.940667310527258	0.989322049368322
GRCh38-IPO11	0.016714975224481	23.756.216.442.834	0.00564880727144324	0.940737727933853	0.989322049368322
GRCh38-TMOD2	0.017737840037398	262.897.705.865.989	0.00563489394358622	0.940810612992239	0.989322049368322
GRCh38-BRAP	0.0120301952440711	373.474.691.066.098	0.00562940290846347	0.940839402721567	0.989322049368322
GRCh38-ZNF267	-0.011971460184451	366.298.658.861.879	0.00560502913987801	0.940967366233991	0.989365889426186
GRCh38-NLRX1	0.0290050098597256	254.346.151.218.069	0.023836754787112	0.941150885824889	0.989376774727196
GRCh38-PAICS	-0.00796754115308583	537.652.472.902.047	0.00553446061483548	0.941339440903616	0.989376774727196
GRCh38-ADARB1	-0.0164231943254822	188.208.425.901.376	0.00552692406503068	0.941408283909782	0.989376774727196
GRCh38-MATR3.1	0.0159008787367765	261.150.943.682.671	0.00550557466974493	0.941521340079868	0.989376774727196
GRCh38-RERE	-0.00882259089854728	591.906.487.689.221	0.00548325681564354	0.941610910293246	0.989376774727196
GRCh38-ZNF595	0.0157436295196777	185.101.014.639.882	0.00547269585760101	0.941727427329914	0.989376774727196
GRCh38-NAT1	-0.0196546397950556	226.769.452.288.933	0.00545593896039233	0.941756264114678	0.989376774727196
GRCh38-ASNS	-0.0184040988561827	420.263.539.678.414	0.0054387132929273	0.941848107263774	0.989376774727196
GRCh38-XXbac-B135H6.15	0.0184490097920141	267.539.842.740.133	0.00543840236329812	0.941849766409296	0.989376774727196
GRCh38-ACOT2	0.0227179386272843	129.733.073.647.379	0.00543816452310287	0.941879766466563	0.989376774727196
GRCh38-CLDN1	0.00952935849696322	765.837.106.422.167	0.00539434265724848	0.942085356763637	0.989376774727196
GRCh38-SLC6A6	0.0173252860531838	409.002.007.425.672	0.00538907041858743	0.942113612511725	0.989376774727196
GRCh38-ZNF778	-0.0143101453216613	223.414.739.869.021	0.0053833930056032	0.942144055275964	0.989376774727196
GRCh38-CD63	-0.0084977276072385	988.669.151.650.059	0.00533019076378252	0.942430118255118	0.989376774727196
GRCh38-SRP54	-0.00624395927158905	593.366.830.642.172	0.00532876955710269	0.942437779578084	0.989376774727196
GRCh38-TEX264	0.0199867334281217	518.126.522.014.671	0.0400227450872143	0.942480058076335	0.989376774727196
GRCh38-FKBP4	0.00762178484614401	583.947.323.465.232	0.00531777372375733	0.942497089759686	0.989376774727196
GRCh38-HENMT1	-0.0225988988737235	16.820.792.907.869	0.00527964195094373	0.942703247023062	0.989376774727196
GRCh38-PEMT	-0.00804480900911244	426.611.293.844.767	0.0052792584240668	0.942705324335126	0.989376774727196
GRCh38-NCDN	0.0598028436436212	323.339.891.972.793	0.133058538342295	0.942990121753527	0.989376774727196
GRCh38-SSU72	0.00705428518243707	706.786.771.414.857	0.00521127722755399	0.943074739984042	0.989376774727196
GRCh38-WFDC3	-0.0215104299853792	242.199.111.157.309	0.00519247595796956	0.943177334746923	0.989376774727196
GRCh38-ZNF215	-0.0202561633555827	127.922.251.208.882	0.00518983077278323	0.943191783968289	0.989376774727196
GRCh38-TSR2	0.00800722060332658	468.980.955.117.988	0.00515422183913572	0.943386657956491	0.989376774727196
GRCh38-SPAG7	0.006524063256246	60.472.644.537.532	0.00515398556497074	0.943387953250458	0.989376774727196
GRCh38-RP11-670E13.6	-0.019714740813474	164.279.830.951.734	0.00515086911488296	0.943405040938399	0.989376774727196
GRCh38-ZNF764	0.0499695456441758	144.489.281.886.567	0.0368627912809702	0.943410170631753	0.989376774727196
GRCh38-PHF8	-0.0113240395901521	335.967.170.955.291	0.00513770225179835	0.943477293088464	0.989376774727196
GRCh38-DCAF12	-0.00831782252629413	464.380.510.122.875	0.00511037873042104	0.943627526410942	0.989376774727196
GRCh38-AAR2	-0.0136841880477846	278.814.578.137.051	0.00510773002463879	0.943642111273721	0.989376774727196
GRCh38-TMEM223	-0.0542435403246063	492.079.292.252.439	0.181348360316176	0.94375684291518	0.989376774727196
GRCh38-PITPNC1	-0.0098664510501096	415.866.536.604.809	0.00507984541281445	0.943795886698481	0.989376774727196
GRCh38-EVI5	0.00743795601618679	549.180.169.200.465	0.00505866079601139	0.943912997449325	0.989376774727196
GRCh38-EIF4A1	0.00676466459975761	721.399.264.343.638	0.00504354070995394	0.943996733675487	0.989376774727196
GRCh38-C1orf174	0.00997568574651093	419.168.132.699.898	0.00504344430671976	0.943997267968693	0.989376774727196
GRCh38-ZNF28	0.0806149151351474	281.389.322.398.308	0.176487509500653	0.944130038907291	0.989425503626867
GRCh38-EBAG9	0.00675892459834467	531.695.091.685.513	0.00499254644296207	0.944280078346381	0.98949231893972
GRCh38-ZSCAN16	0.0189884315523011	208.691.491.760.612	0.00497232754754762	0.944420291716881	0.989548826442137
GRCh38-USF2	0.0449601403892627	521.669.268.118.868	0.127153234161912	0.944839577682266	0.989765802180743
GRCh38-VRK1	-0.0116207665456641	381.874.899.347.201	0.00489676707877557	0.944843482917257	0.989765802180743
GRCh38-FAM117A	-0.0486738359547829	196.002.217.850.708	0.0414454370472606	0.945031539046662	0.989765802180743
GRCh38-P3H2	-0.019035822480788	275.902.007.718.925	0.00485248808646086	0.945093002239002	0.989765802180743
GRCh38-ADAMTS1	0.015860446805944	603.774.249.088.674	0.00484507515190753	0.945107775854576	0.989765802180743
GRCh38-SPRYD4	-0.0103299379777022	397.808.772.002.202	0.00480728327094621	0.945321917229455	0.989765802180743
GRCh38-FER	-0.00840726288387338	445.806.246.578.984	0.00480257634819735	0.945348647375981	0.989765802180743
GRCh38-RNF146	-0.0110292900790206	404.561.917.669.912	0.00479605196536555	0.94538572047777	0.989765802180743
GRCh38-POLR3C	-0.050908693393768	293.428.893.635.828	0.0905201218712147	0.945404132986384	0.989765802180743
GRCh38-KAT2A	0.0136172556212621	250.723.942.482.953	0.00474633870041752	0.945669039404567	0.989914626045536
GRCh38-NCBP3	-0.00778210966312086	514.953.425.946.136	0.00472275632944267	0.945803958148245	0.989914626045536
GRCh38-STX18	0.0445513890685872	432.662.445.193.907	0.0988984433850424	0.9458052456907	0.989914626045536
GRCh38-C1orf210	-0.0123437240878144	349.130.229.443.539	0.00469596380064014	0.945957654170482	0.989953270108422
GRCh38-SFR1	0.061770270543697	228.114.873.600.808	0.071667772578161	0.946014814014492	0.989953270108422
GRCh38-SMPD2	0.017344617557925	203.052.072.382.182	0.00464902359789729	0.946227993824462	0.99008600667691
GRCh38-GADD45A	0.0110789895077836	840.406.303.284.602	0.0045891214450823	0.946574984026905	0.990358718804903
GRCh38-ZNF737	0.018277495911855	152.380.538.157.013	0.00455041312926681	0.946800417946322	0.990493242764554
GRCh38-CHCHD7	-0.00779322268122028	558.761.178.723.323	0.00452471736179123	0.946950600309916	0.990493242764554
GRCh38-HCG11	-0.0198102829214814	20.470.460.504.398	0.00827546587680337	0.94696267123043	0.990493242764554
GRCh38-GGT6	-0.0116212797669955	41.774.557.552.387	0.00447571265958195	0.947264259905591	0.990672706557189
GRCh38-EXOSC9	-0.00753471066118545	398.148.505.870.013	0.00445771169595914	0.947344251440929	0.990672706557189
GRCh38-ERCC2	0.0148455865128801	224.069.097.739.714	0.00444938018437538	0.947393405372576	0.990672706557189
GRCh38-PART1	-0.125981194185988	396.174.887.269.275	0.637551617033632	0.947772009618033	0.990978246380343
GRCh38-AC009501.4	0.0162718971072345	23.788.445.405.355	0.00436587805863388	0.947888624803721	0.991009823069475
GRCh38-PLPP5	0.0259839013846751	485.671.978.259.388	0.0490637864872653	0.948046315066228	0.991084333744713
GRCh38-MTOR	-0.00700511291667369	455.176.793.867.002	0.00431702873296268	0.948180539188861	0.991134301651432
GRCh38-CNTNAP3	-0.0122819697076693	314.911.423.583.905	0.00429632279840503	0.948330297258784	0.991200496624475
GRCh38-ANKRD18A	-0.0177791928571438	151.508.623.777.581	0.00427305480834687	0.948470194635184	0.991256374015884
GRCh38-PRRG1	0.00915200133338066	369.498.145.793.779	0.00419231407240472	0.948933424154599	0.991562594336117
GRCh38-STON2	0.0102541545658182	54.213.988.673.972	0.00415956863254499	0.949132961751109	0.991562594336117
GRCh38-ZNF229	0.0168663279317844	193.057.247.515.398	0.00624845829206723	0.949142588350353	0.991562594336117
GRCh38-MED18	-0.0862471585367541	290.065.882.848.093	0.244669097552565	0.949202594206909	0.991562594336117
GRCh38-NR6A1	-0.0140636885600997	297.057.664.893.395	0.00414840327606775	0.949226257017627	0.991562594336117
GRCh38-CHKA	0.0111650252577708	341.525.836.387.124	0.0041251485514968	0.949343556169676	0.991562594336117
GRCh38-UBA5	-0.00885915118756165	452.145.466.069.975	0.00412109073748942	0.949368441385644	0.991562594336117
GRCh38-MBD4	0.00676980142162064	529.377.482.189.171	0.0040528081161735	0.949789056407475	0.991879350021603
GRCh38-NID1	-0.017603142806739	298.829.441.275.182	0.00401502643110962	0.950104664105815	0.991879350021603
GRCh38-GAN	0.00748771460906576	51.804.483.580.362	0.00396940237933941	0.950307686112134	0.991879350021603
GRCh38-CDK13	-0.00783744942801847	497.576.283.591.428	0.00396356091483917	0.950344213344196	0.991879350021603
GRCh38-BCL7B	0.0229112957861139	433.099.806.807.865	0.0348669011144051	0.950356800185969	0.991879350021603
GRCh38-AGFG1	0.00578691083557417	599.949.806.001.353	0.00394438168576511	0.950464333327001	0.991879350021603
GRCh38-GEMIN2	0.113770932489133	312.375.877.912.384	0.381252153812803	0.950581690576431	0.991879350021603
GRCh38-SPA17	-0.0118535839864524	370.039.801.108.769	0.00392192250998226	0.950605369058347	0.991879350021603
GRCh38-CTR9	-0.00645323901603877	554.601.407.079.582	0.00392044544505782	0.950614658699887	0.991879350021603
GRCh38-LPAR2	0.112125285649127	29.511.411.507.412	0.393495988203302	0.950734405728471	0.991879350021603
GRCh38-MUC16	0.0128809474063722	574.305.434.821	0.00389613182875146	0.950767826569039	0.991879350021603
GRCh38-SEPW1	-0.00848713851490095	824.789.713.242.156	0.00389021069661752	0.95080520037741	0.991879350021603
GRCh38-PSEN2	0.0128707072263594	178.947.651.370.244	0.00388488555583609	0.950838836724763	0.991879350021603
GRCh38-SNAPC5	-0.00810340884454081	433.499.156.386.908	0.00387796379113039	0.9508825927919	0.991879350021603
GRCh38-HIC2	-0.0168295122990858	148.375.128.395.711	0.00385925518943319	0.951001056163723	0.991912697779498
GRCh38-ABHD5	-0.00980900223773062	47.494.239.626.271	0.00382680980683105	0.951207186790783	0.992037469817816
GRCh38-C12orf65	-0.0528773930722254	431.342.672.448.458	0.135623987695176	0.951331550636844	0.992069688642544
GRCh38-GADD45GIP1	-0.00689481816505251	746.163.674.544.306	0.003752050639748	0.951685509080515	0.992069688642544
GRCh38-LEO1	0.0194672129732308	621.352.217.079.554	0.0302437756421412	0.951722812421422	0.992069688642544
GRCh38-CHMP4A	0.00660854880989549	558.432.068.845.382	0.00369382863533354	0.952061346807096	0.992069688642544
GRCh38-PPP1R7	0.00621017592622959	624.992.022.554.799	0.00369333041082882	0.952064575753956	0.992069688642544
GRCh38-MAP1S	0.0106720421467826	334.838.233.261.415	0.00365787775274522	0.952294905123058	0.992069688642544
GRCh38-PPP4R3A	0.00669637394165197	580.786.960.474.309	0.00364174790266865	0.952400068556103	0.992069688642544
GRCh38-CMTR2	0.00882642737767307	384.616.722.735.141	0.00363647575043765	0.952434492620797	0.992069688642544
GRCh38-CRIPT	0.00766898877303281	536.066.665.078.977	0.0036261047796889	0.952502282161129	0.992069688642544
GRCh38-PRR5	-0.0288489441962213	326.902.366.851.867	0.0330430879219188	0.952561399961724	0.992069688642544
GRCh38-ZNF76	0.0137112040565291	22.280.002.543.207	0.00359500849666609	0.952706127486722	0.992069688642544
GRCh38-DNAJC5	0.046301701060006	498.282.868.129.389	0.156582549551575	0.952781393835091	0.992069688642544
GRCh38-NFIX	-0.00820129474525616	502.323.323.354.834	0.00357583135613804	0.952832280686066	0.992069688642544
GRCh38-RP11-347P5.1	0.0186914085678209	157.678.040.973.754	0.00357444359921121	0.952841422942627	0.992069688642544
GRCh38-ALMS1	-0.0130756005352017	253.657.422.133.133	0.00356725102862368	0.952888834682389	0.992069688642544
GRCh38-TP53I3	0.0110322160433383	708.818.254.825.184	0.00353187218635344	0.953122745213959	0.992069688642544
GRCh38-KIDINS220	0.0363039209980163	563.298.203.522.523	0.108541667752289	0.953156951121025	0.992069688642544
GRCh38-IMP4	0.0365640195324059	536.032.984.685.536	0.143086973641329	0.953170682545173	0.992069688642544
GRCh38-LAYN	0.0101213647441547	512.873.156.505.659	0.00352118192913417	0.953193655959992	0.992069688642544
GRCh38-USP54	0.00898405332302718	354.327.242.075.722	0.00350753657975062	0.953284325607826	0.992069688642544
GRCh38-PDIA3	0.00722411832500536	851.976.313.170.484	0.00350187139036138	0.953322021248243	0.992069688642544
GRCh38-RALA	-0.00675018554933068	666.269.876.897.005	0.00349846528148717	0.953344699910273	0.992069688642544
GRCh38-HPSE	-0.0383896159301473	185.128.914.832.916	0.0199795605353071	0.953506524963078	0.992069688642544
GRCh38-VPS8	0.0297442159836465	357.033.410.805.791	0.0347253020017912	0.953533486116372	0.992069688642544
GRCh38-ILVBL	-0.00914612212324026	403.166.417.270.356	0.00344286702775668	0.953716464705955	0.992069688642544
GRCh38-RSL1D1	-0.00561090523053279	717.868.409.556.295	0.0034399389981937	0.953736126555516	0.992069688642544
GRCh38-H6PD	-0.00796436549766798	345.095.463.283.186	0.00343619896840376	0.953761253241292	0.992069688642544
GRCh38-SYAP1	0.029356322958743	665.237.492.575.561	0.0838633054023741	0.953802415124282	0.992069688642544
GRCh38-RNF8	-0.00651342369905411	560.171.447.722.566	0.00342573386229216	0.953831634100231	0.992069688642544
GRCh38-NOP2	0.00840600917921097	389.256.542.332.068	0.00342548502065843	0.953833308944253	0.992069688642544
GRCh38-CEP170	0.0107978882026666	478.267.245.007.179	0.00710337225551343	0.953978883673513	0.992131117980216
GRCh38-SNAP29	-0.0468924636236534	511.610.268.781.331	0.199051811485802	0.95420404104664	0.992175143916516
GRCh38-SNX12	-0.00720774654778373	397.870.623.741.841	0.00335319715068927	0.95432245937654	0.992175143916516
GRCh38-ZNF816-ZNF321P	-0.0160120198742035	174.298.423.519.547	0.0033381329088387	0.954425058744334	0.992175143916516
GRCh38-LPXN	0.0151668946841455	297.929.316.369.345	0.00332711357120365	0.954500256320466	0.992175143916516
GRCh38-SORD	-0.00710143003553792	5.118.322.936.475	0.00331813661353334	0.954561608809126	0.992175143916516
GRCh38-RAB17	0.0187873857797158	191.965.758.485.868	0.00328947795267923	0.954780355957076	0.992175143916516
GRCh38-GIN1	0.0110063738000064	278.143.173.457.716	0.00328127507055406	0.954814414219841	0.992175143916516
GRCh38-COX15	-0.0636387757603403	434.120.922.961.312	0.26237245133162	0.954856046235147	0.992175143916516
GRCh38-MAP3K8	-0.010685276855247	434.477.191.767.825	0.00326195543879277	0.954947482131119	0.992175143916516
GRCh38-SLC52A2	0.129228201657258	49.347.101.083.246	107.702.907.216.176	0.954977172782158	0.992175143916516
GRCh38-NHLRC2	-0.00682351801058307	467.240.414.555.102	0.00325281965010936	0.955010544429277	0.992175143916516
GRCh38-TCEB2	-0.00857041618165844	978.021.897.991.178	0.00324043725401697	0.955096159336253	0.992175143916516
GRCh38-TSPAN12	-0.0880602693014131	32.507.877.396.675	0.26617036731388	0.955168198789993	0.992175143916516
GRCh38-HAUS8	-0.0134673228274597	240.263.037.435.137	0.00321546375567523	0.95529140148238	0.992175143916516
GRCh38-IL20RB	-0.010165289647548	64.876.266.945.384	0.00320832354827218	0.955318969229697	0.992175143916516
GRCh38-CDS2	0.00609423650758951	401.811.133.766.051	0.00317362746362851	0.955560957181449	0.992322581243525
GRCh38-TMEM104	0.0260314990255004	197.681.491.385.199	0.0112992567806342	0.955633989122209	0.992322581243525
GRCh38-PAK1IP1	0.00528937117097197	532.039.439.044.778	0.00313929734145227	0.955801702509876	0.992406874095361
GRCh38-SDC1	-0.00855692850241622	836.294.074.943.214	0.00311320287067796	0.955985578763474	0.99246944363625
GRCh38-RNF220	0.00718620476663888	46.684.518.648.847	0.00310362512462071	0.956053262780388	0.99246944363625
GRCh38-FAM219B	-0.0812677743170168	38.592.178.180.796	0.35839019943376	0.956121591671895	0.99246944363625
GRCh38-AFG3L2	-0.0060748871929851	622.359.688.146.298	0.00304236805803903	0.956488655027213	0.99276060239407
GRCh38-DCLK1	-0.0129005432458922	27.672.303.339.517	0.0030333515262483	0.956598000515029	0.992784241620484
GRCh38-STRADB	0.00928948412470391	335.175.110.039.843	0.00296832722980481	0.957020821635718	0.993133180935519
GRCh38-METTL25	0.0089416395275298	295.857.400.815.146	0.00293500964048272	0.957262461806772	0.993294056460374
GRCh38-PSMD7	-0.00635322432753138	737.633.164.402.982	0.00285370100382723	0.957858003388012	0.993753471914926
GRCh38-EIF5	-0.0065023103450845	732.495.705.223.993	0.00285092017303858	0.957878520975549	0.993753471914926
GRCh38-CRCP	-0.0578107555641646	480.145.964.344.424	0.220256679661092	0.958097329963194	0.993890563547527
GRCh38-SPIN1	0.00535879600574161	519.601.865.021.215	0.0028075184727169	0.958200058744222	0.993902290170989
GRCh38-LRRC59	0.00700187688514147	593.914.475.866.738	0.00279651542938565	0.958281969168175	0.993902290170989
GRCh38-NISCH	-0.0066236057820719	413.375.745.221.019	0.00277966630234231	0.958407713701845	0.993942816127035
GRCh38-RNF10	-0.00635141630379667	609.866.444.985.126	0.00361415979092981	0.958526900754295	0.993976534754522
GRCh38-COX14	0.00724104494743074	722.536.049.402.784	0.00271986352155913	0.95885713472631	0.994114354495618
GRCh38-NR2C2AP	-0.116630002061692	316.387.177.821.835	0.39815325552761	0.958877366666228	0.994114354495618
GRCh38-CYHR1	-0.006600094178408	455.873.272.278.752	0.00271156836402347	0.958919863047657	0.994114354495618
GRCh38-ANKRD36	0.0112981399332155	226.006.487.541.338	0.00269504464131071	0.959045103504959	0.994154320437031
GRCh38-PSMC1	0.00453644610663767	64.003.108.948.947	0.00267364777200932	0.959207853135957	0.99423315796847
GRCh38-UBE2D4	-0.0607712304484429	279.850.776.169.929	0.0933825441911972	0.959297253968805	0.994235961004452
GRCh38-UBR5	-0.0624513257395194	577.261.003.171.043	0.37188116474715	0.959576118055596	0.994314226058364
GRCh38-PILRB	-0.00988793345370115	352.526.478.664.778	0.00261295212014929	0.959673105944203	0.994314226058364
GRCh38-PMS2	-0.00673586092936602	363.089.852.923.952	0.00260688084580664	0.959719941067379	0.994314226058364
GRCh38-COPS2	0.00507336472937342	631.015.538.791.335	0.00260656813942469	0.959722354832138	0.994314226058364
GRCh38-USP31	-0.00730442574787163	540.016.882.867.474	0.00259570650424696	0.959806285530702	0.994314226058364
GRCh38-DYRK1B	-0.014830021314177	335.544.926.436.421	0.00804864828805054	0.96013473626279	0.994437902508029
GRCh38-THOP1	0.0091277763110936	334.382.856.822.713	0.00254545659967015	0.960196891337834	0.994437902508029
GRCh38-ATP5SL	0.00667562001174543	361.940.695.193.167	0.002539947050769	0.960239952788529	0.994437902508029
GRCh38-GOSR2	0.00891842046239021	335.487.046.527.788	0.00253578336118556	0.960272526366753	0.994437902508029
GRCh38-GATB	0.00768442364077723	325.523.466.136.276	0.00248564590378849	0.960686285874101	0.994776553174194
GRCh38-PLCB4	-0.011148597208234	216.350.549.898.587	0.00245412748672086	0.96091684647907	0.994851921140762
GRCh38-RP11-473I1.5	-0.011145395157465	289.637.243.255.768	0.00245457360953921	0.96093257154484	0.994851921140762
GRCh38-ATXN1	-0.05708469132318	473.332.155.826.341	0.220956143407623	0.961033424429589	0.99486652025262
GRCh38-ARAF	-0.00552714245731592	392.579.020.670.888	0.00240716749627627	0.961292266767667	0.995044653424642
GRCh38-MRS2	-0.00581824292990109	445.702.989.739.135	0.00233565595895771	0.961871087489222	0.995553801785006
GRCh38-PIK3CA	0.00563076732916602	440.775.409.974.827	0.00230762991610796	0.962100351770875	0.995553801785006
GRCh38-E2F6	0.00837696434549441	337.349.406.038.568	0.00230742350553888	0.962102045453806	0.995553801785006
GRCh38-POGZ	0.00603089777947196	479.772.418.104.817	0.00226577901039885	0.962445322828422	0.995553801785006
GRCh38-RPE	0.00523229289834883	461.573.252.156.709	0.00222952911546031	0.962746715484289	0.995553801785006
GRCh38-SDR39U1	-0.00773143675302339	386.362.277.817.692	0.00222189215709066	0.962810523952114	0.995553801785006
GRCh38-ZNF75A	-0.0313230953779841	341.256.901.849.664	0.0377902266011034	0.96284073168578	0.995553801785006
GRCh38-BMP2K	-0.0234694408577769	40.091.479.302.725	0.0278296730825514	0.962908948131901	0.995553801785006
GRCh38-SFT2D1	0.00459808771428794	643.325.763.111.099	0.00220902222540384	0.96291830426148	0.995553801785006
GRCh38-UBE2G1	-0.0220398332892566	535.970.291.207.202	0.0416256726564771	0.962934094745568	0.995553801785006
GRCh38-CNOT8	0.0375023584998134	467.793.626.836.501	0.126678319144825	0.962961417088456	0.995553801785006
GRCh38-BICD1	0.00873442182500955	400.652.157.121.412	0.00220139034353319	0.962982366767097	0.995553801785006
GRCh38-LRRC28	0.00650257235210239	354.466.925.725.691	0.00219143636284685	0.963066088605559	0.995553801785006
GRCh38-SKIV2L2	0.00407753853298813	546.230.991.187.098	0.00217282765591931	0.963223117159541	0.995553801785006
GRCh38-SNRPG	0.00558657122252436	799.296.643.805.896	0.00215468020705319	0.963376903840114	0.995553801785006
GRCh38-UGGT2	0.00607963237316913	411.433.325.746.111	0.00213833721112635	0.963515955494539	0.995553801785006
GRCh38-SVIP	-0.00608150358624124	491.330.709.189.328	0.0021290286961722	0.963595393558097	0.995553801785006
GRCh38-SMARCAD1	0.00488779140013087	466.546.740.765.451	0.00212465923113576	0.963632742215462	0.995553801785006
GRCh38-WDR83	-0.0367693447732009	285.038.147.242.882	0.041055823993634	0.963758024265206	0.995553801785006
GRCh38-THEM6	0.0402431388928674	289.628.616.167.012	0.0581096364382404	0.963879246223451	0.995553801785006
GRCh38-SERPINA1	-0.0101569145634361	381.389.646.611.822	0.00209630985900013	0.963893812538012	0.995553801785006
GRCh38-PPP1R12A	0.0094387248182593	657.352.985.026.493	0.0120323778804335	0.963998911595654	0.995553801785006
GRCh38-MST1R	0.00790056432132878	386.497.410.226.446	0.00206907321858888	0.964111274215687	0.995553801785006
GRCh38-RP11-332H14.2	-0.010488565494432	211.280.085.372.946	0.00219900590908404	0.964111700647575	0.995553801785006
GRCh38-KLHDC3	0.00540290921685206	403.627.391.545.005	0.00206863040630664	0.964115112017893	0.995553801785006
GRCh38-IDUA	0.0093511605468972	262.415.167.509.462	0.00206181792126296	0.964174206992977	0.995553801785006
GRCh38-PSMD9	-0.0073048019646512	462.531.929.948.084	0.00205613491513815	0.964223579183915	0.995553801785006
GRCh38-ZNF45	-0.0116440118367742	173.629.362.065.999	0.00203000646798884	0.964468984471915	0.995553801785006
GRCh38-TSPYL2	0.00984113487162235	294.812.337.905.004	0.00202179885493666	0.964523346045879	0.995553801785006
GRCh38-TULP3	-0.00669091079751363	318.029.974.950.774	0.0020209745835888	0.964530573475591	0.995553801785006
GRCh38-PDS5B	0.00551958302223561	480.643.127.872.324	0.002013570061523	0.964595564630826	0.995553801785006
GRCh38-WWC3	0.00619135309638579	43.006.276.471.979	0.0020013611373036	0.964702987160077	0.995553801785006
GRCh38-RPAP3	-0.0133121332199877	482.203.603.031.831	0.0161195854865583	0.964760003772847	0.995553801785006
GRCh38-ZNF641	-0.0113387526990036	218.981.294.279.712	0.00254682136855485	0.964816905276941	0.995553801785006
GRCh38-TBC1D9B	0.00605465246845411	461.481.211.841.103	0.00198781667100041	0.964822545608525	0.995553801785006
GRCh38-RNGTT	-0.0066835335916326	355.122.133.928.474	0.0019674199921256	0.965003362065584	0.99562622934836
GRCh38-REST	-0.00453724973071234	62.399.150.950.794	0.00192675774934796	0.965366657195949	0.99562622934836
GRCh38-DEGS1	0.00566306970195036	434.563.408.898.233	0.0019216675732504	0.965412404631999	0.99562622934836
GRCh38-KARS	0.081481941383228	573.871.772.273.519	0.544975948121145	0.965547608727036	0.99562622934836
GRCh38-ACTR2	-0.00498679933899607	799.969.610.344.185	0.00190310318945706	0.965579766756912	0.99562622934836
GRCh38-PBX2	-0.00749930318351885	39.563.755.146.525	0.00190241047430795	0.965586027534755	0.99562622934836
GRCh38-RBL2	-0.00472953910945652	438.028.580.121.389	0.00189812441722619	0.965624790453514	0.99562622934836
GRCh38-PTCD1	0.0485324651380155	19.672.906.744.572	0.0421046984090844	0.965981618443099	0.99562622934836
GRCh38-NME6	0.00667330111416247	364.082.921.730.067	0.00185473282451502	0.966019718566982	0.99562622934836
GRCh38-XXbac-BPGBPG55C20.2	-0.0085517479152879	224.001.158.689.083	0.00184921110240198	0.966087029522022	0.99562622934836
GRCh38-DCTN1	-0.00540916903993932	511.388.034.453.912	0.00183144194676928	0.966233610217858	0.99562622934836
GRCh38-CTA-29F11.1	0.0100643864303894	290.498.762.339.905	0.0018220357069512	0.966320378430529	0.99562622934836
GRCh38-YKT6	-0.00576422150853318	468.916.895.217.442	0.00180264509784721	0.966499958798438	0.99562622934836
GRCh38-ZNF624	-0.00963017436425468	188.679.902.439.882	0.00179791644081595	0.966560388912738	0.99562622934836
GRCh38-PRSS27	-0.00979679368270114	313.538.961.313.564	0.00179445944093827	0.966592532792409	0.99562622934836
GRCh38-MAST2	-0.0104928978031828	188.435.916.083.111	0.00177428811361535	0.966780711614664	0.99562622934836
GRCh38-STAT5B	-0.00792301259787885	257.041.173.759.929	0.00176233536889856	0.966892725005557	0.99562622934836
GRCh38-RECK	-0.00970110101607544	182.998.364.136.418	0.00174263405326093	0.967095954753337	0.99562622934836
GRCh38-TCERG1	-0.0043548875403881	593.617.996.895.579	0.00171986983565981	0.967277666627352	0.99562622934836
GRCh38-FCHSD1	0.0109050085600951	134.677.925.809.011	0.00169070811920836	0.967572094779558	0.99562622934836
GRCh38-ZNF185	0.00823034868036837	509.801.819.050.747	0.00168759642721109	0.96758595650679	0.99562622934836
GRCh38-C19orf54	0.0108679898834988	151.124.408.416.485	0.00168336645058483	0.967626581242	0.99562622934836
GRCh38-TRMT13	0.0345136530783503	362.701.455.487.754	0.0495377431331712	0.96764853701644	0.99562622934836
GRCh38-DCP1B	-0.00858627757755935	249.878.679.816.245	0.00167366374359046	0.967719959722005	0.99562622934836
GRCh38-SRP72	0.00347327234826718	69.286.712.246.855	0.00167090350747528	0.96774657363726	0.99562622934836
GRCh38-ZNF606	0.0192296123310019	222.950.830.455.528	0.0072681098909106	0.967796579240734	0.99562622934836
GRCh38-MFSD2A	0.00669581622136607	423.966.547.896.106	0.00165373230703094	0.967912633544604	0.99562622934836
GRCh38-ELL2	-0.00399149722182596	634.950.781.668.627	0.00163880883971073	0.968057658789887	0.99562622934836
GRCh38-URB1-AS1	-0.00699467393125685	298.711.076.672.785	0.00163683667593193	0.968076873543592	0.99562622934836
GRCh38-RUSC2	-0.0114012164035476	166.482.174.127.097	0.00163573373569181	0.968103352424159	0.99562622934836
GRCh38-MAD1L1	0.032162218660643	325.358.559.396.449	0.0434742170970659	0.968137555398703	0.99562622934836
GRCh38-DPM1	-0.00443177520489737	543.725.362.412.817	0.00162536496932003	0.968188872789333	0.99562622934836
GRCh38-AP3M2	0.00640846273376387	392.084.587.761.411	0.00162191201787369	0.96822266171255	0.99562622934836
GRCh38-RPP38	0.00541180228745277	524.392.884.156.363	0.00161594804314791	0.968281107268536	0.99562622934836
GRCh38-ZSCAN9	0.00937570897006431	250.275.321.095.243	0.00161704267788163	0.968286009658181	0.99562622934836
GRCh38-DPP8	0.00386802135339657	498.694.408.672.141	0.00161241634616966	0.968315768010364	0.99562622934836
GRCh38-GPX3	0.00776095968189111	627.059.575.173.762	0.00160847042397525	0.968354539041033	0.99562622934836
GRCh38-ATOX1	0.00540896667911254	79.435.240.024.378	0.0016046433152385	0.968392188191892	0.99562622934836
GRCh38-DEDD	0.0096425482889127	352.881.002.874.213	0.00469392331613187	0.968424176416857	0.99562622934836
GRCh38-RARRES1	0.0111228881659439	719.822.571.516.103	0.0015941489321807	0.968495657955933	0.99562622934836
GRCh38-ELK1	0.00725822711381138	363.272.495.137.648	0.00158246043483881	0.96861130352665	0.99562622934836
GRCh38-PANK2	0.0251821251629549	457.437.771.823.326	0.0459982641767648	0.968698102607305	0.99562622934836
GRCh38-CASZ1	0.0653203968408853	391.506.250.915.941	0.18903494547933	0.968721372461294	0.99562622934836
GRCh38-TTC7A	0.00506348747469795	339.089.377.098.795	0.00156848016367944	0.968750187123758	0.99562622934836
GRCh38-ZNF740	0.00712186083184428	251.482.696.173.595	0.00156352745160396	0.968799537260058	0.99562622934836
GRCh38-PCBP1	-0.00428988242571261	761.479.731.455.249	0.00150994035180444	0.969338582998625	0.995835610329843
GRCh38-CCDC92	0.00983536376427475	403.895.708.726.275	0.00565187227269054	0.969366212029516	0.995835610329843
GRCh38-SF3A2	-0.0057801777786228	353.296.620.305.859	0.00149203996242418	0.969520776030991	0.995835610329843
GRCh38-WDR55	0.00586319669951504	404.368.186.328.871	0.00148953686679803	0.969546339987052	0.995835610329843
GRCh38-DENND5A	0.0300320624080348	294.944.942.337.859	0.0398873749978614	0.969616403844341	0.995835610329843
GRCh38-LAS1L	0.0391078754366204	432.298.269.368.128	0.104133850049555	0.969645645943353	0.995835610329843
GRCh38-NIFK	-0.00379933773356154	677.475.428.315.115	0.0014763431113584	0.969681443948168	0.995835610329843
GRCh38-CEP68	0.0181715712224998	287.490.050.834.969	0.011868469354319	0.969697964819791	0.995835610329843
GRCh38-LUZP1	-0.00357441654239102	647.095.507.077.794	0.00145083133104017	0.9699444103961	0.995999507380236
GRCh38-FAM149B1	0.00718023447469799	248.346.252.600.728	0.00142291887716328	0.970249456481943	0.996223544358037
GRCh38-RCBTB1	0.140721725186765	241.598.295.970.742	0.417477577386224	0.970462024357743	0.996352595822256
GRCh38-RBM6	0.00449386594302176	538.855.921.511.943	0.00135889890654027	0.970911769337926	0.996368429851902
GRCh38-KLHL17	0.100562875077322	141.315.134.953.464	0.140192658910674	0.970912956327017	0.996368429851902
GRCh38-UBL5	-0.00544786480826225	898.572.043.366.574	0.00135093543545583	0.970997086396512	0.996368429851902
GRCh38-WNT2B	0.00954158108935237	160.652.083.566.761	0.00133961468105841	0.971133037694775	0.996368429851902
GRCh38-SNX21	-0.00970342700473705	215.304.510.273.886	0.00133527630605128	0.971165588909704	0.996368429851902
GRCh38-PSMG4	-0.00511012823353203	517.563.177.463.339	0.00132788648803078	0.971245451788372	0.996368429851902
GRCh38-CEP152	0.00607314180124036	269.608.333.684.219	0.0013247694554164	0.97127920474374	0.996368429851902
GRCh38-RTCA	0.00378351822555296	49.239.596.289.144	0.00132017438729351	0.971329035285636	0.996368429851902
GRCh38-LCMT1	-0.00545631733943326	495.381.373.396.584	0.00241470662692142	0.971336890144289	0.996368429851902
GRCh38-LASP1	-0.00446284476891548	535.205.140.492.069	0.00131858679610645	0.97134627186469	0.996368429851902
GRCh38-TTC8	-0.0146435620198466	286.148.725.440.984	0.00762136815186683	0.971814202014878	0.99656082600906
GRCh38-PPIL4	-0.00420962652087666	515.310.286.196.514	0.00127312094207425	0.971844383647012	0.99656082600906
GRCh38-HGH1	-0.00824198628454763	170.629.201.322.215	0.00126484312367741	0.971949854097987	0.99656082600906
GRCh38-ATG4A	-0.0050269105044388	418.616.747.416.924	0.00126351282397704	0.971950781831289	0.99656082600906
GRCh38-ZNF471	0.030644244996259	177.667.085.096.032	0.017181655981535	0.971968332657075	0.99656082600906
GRCh38-BTF3L4	0.00311364541256992	653.920.452.979.476	0.00122767059021928	0.972351309573165	0.996663486364113
GRCh38-TOB2	-0.0531483622024499	469.170.983.832.594	0.166348820603842	0.972381756095935	0.996663486364113
GRCh38-ANKRD10	0.00624816520840712	395.973.875.466.235	0.00120366625784282	0.972622833608421	0.996663486364113
GRCh38-NAA25	0.00937466145623403	470.656.043.006.127	0.0090002165661453	0.972638492910204	0.996663486364113
GRCh38-GLIS3	-0.00458950445284512	383.461.253.356.915	0.00119264607529694	0.97274839557564	0.996663486364113
GRCh38-KDM6B	-0.00563488544596783	510.614.780.011.446	0.00118985066726671	0.972780338198633	0.996663486364113
GRCh38-PI4KA	0.0860834105946278	351.641.796.741.176	0.273101523019461	0.972796670289055	0.996663486364113
GRCh38-TMEM30A	-0.004037685062425	646.342.309.534.962	0.00118267911966367	0.972862458422463	0.996663486364113
GRCh38-PHLPP1	-0.0770974848289615	389.987.256.936.379	0.248249406296518	0.972873362252	0.996663486364113
GRCh38-VARS	0.00506910300773056	457.669.592.669.363	0.00117614108957633	0.972937541842191	0.996663486364113
GRCh38-SPAG9	0.00378976139146539	659.026.198.546.121	0.00115985740424186	0.973125458716505	0.996766948960422
GRCh38-PLEKHG5	-0.00577698350514306	371.036.588.912.084	0.00114540467998552	0.973293355315288	0.996849888251828
GRCh38-LINC00909	-0.00569379813764034	315.608.615.485.529	0.0011298801539132	0.973474888735425	0.996876271894511
GRCh38-ARL4A	-0.00340645794301657	592.319.960.872.478	0.0011283397546737	0.973492969039643	0.996876271894511
GRCh38-PLA2G4A	0.00759345242100136	296.706.986.401.277	0.00109877257034215	0.973855324191439	0.997060519254053
GRCh38-PAQR7	-0.00577359986519062	351.019.250.975.193	0.00109298973693951	0.973911335261091	0.997060519254053
GRCh38-SIDT2	0.0305735905945279	240.930.304.578.401	0.0263415858643544	0.97403235936205	0.997060519254053
GRCh38-ZBTB1	-0.0926569728291726	48.966.108.396.889	0.615685958592037	0.974034164330335	0.997060519254053
GRCh38-TMEM25	-0.00517795296190439	36.344.150.782.619	0.00107659962740967	0.974107608800349	0.997060519254053
GRCh38-KIF5B	0.00383411504301331	7.928.275.839.388	0.00106147301077934	0.974290083404904	0.997103470500673
GRCh38-SPRR1B	-0.00960854627840968	84.489.765.072.221	0.00105512655639449	0.974367029019306	0.997103470500673
GRCh38-NFIB	0.00448468247822961	584.335.305.001.251	0.0010474210196798	0.97446076446996	0.997103470500673
GRCh38-SBDS	0.0467897242119034	731.966.958.061.772	0.257923025650269	0.974497357636165	0.997103470500673
GRCh38-RHOC	-0.00394577350015168	75.353.351.997.977	0.0010208377690901	0.974786820074207	0.997310665769561
GRCh38-ERAL1	0.0441027443245719	381.175.630.205.081	0.14086753510957	0.975230873116827	0.997472873834661
GRCh38-TIMM50	0.0040303219398085	516.973.739.589.504	0.000977906487064153	0.975322499829414	0.997472873834661
GRCh38-DOC2B	-0.0079816611027278	215.900.529.427.416	0.000971824600704222	0.975399331795543	0.997472873834661
GRCh38-SNRNP40	-0.00340843556344968	483.310.612.806.857	0.000966663388209307	0.975464721943042	0.997472873834661
GRCh38-CDK5	-0.00388938763722713	397.549.420.343.861	0.00095362401091744	0.975630707404981	0.997472873834661
GRCh38-PRKCZ	0.0545363026945958	394.797.677.875.764	0.12874080826427	0.975646145421527	0.997472873834661
GRCh38-ZNF420	-0.00752882496920339	161.874.676.683.522	0.000935325574811195	0.975890466871435	0.997472873834661
GRCh38-MTM1	0.0280595440315693	315.820.164.968.669	0.0299123163334575	0.975948217816324	0.997472873834661
GRCh38-GPSM3	0.00602585188404128	232.256.486.417.839	0.000928358032775548	0.975955597387092	0.997472873834661
GRCh38-PRPF38B	0.00332674661027741	639.007.974.557.963	0.000915322993676826	0.976124943272727	0.997472873834661
GRCh38-NXF1	0.0143205617682103	320.113.062.329.762	0.00826606479212814	0.976191978093819	0.997472873834661
GRCh38-FUT4	0.00979638306727978	158.692.842.159.521	0.000897444030181513	0.976359194900318	0.997472873834661
GRCh38-DIRC2	-0.00547410847562731	415.620.114.337.549	0.000896253150408524	0.976374880514615	0.997472873834661
GRCh38-C5orf15	-0.00305708496849601	520.828.125.308.914	0.000894199896194056	0.976401949367096	0.997472873834661
GRCh38-DOHH	0.0055238054567785	304.712.923.203.038	0.000893224215340155	0.976426441175749	0.997472873834661
GRCh38-CHP2	-0.00788636661539957	400.138.630.827.627	0.000878526553178404	0.976621132716741	0.997472873834661
GRCh38-PANK4	-0.00535641582019777	25.877.740.450.342	0.000868521989904001	0.976743135129328	0.997472873834661
GRCh38-IL17RC	-0.0065304393400582	318.656.019.825.595	0.00085074437238389	0.976982314856798	0.997472873834661
GRCh38-FRMD4A	0.0405941401913695	210.483.052.796.859	0.0276159043581079	0.977134068597309	0.997472873834661
GRCh38-MEST	0.00924417957423795	231.451.972.276.771	0.000838941766697416	0.977142490863456	0.997472873834661
GRCh38-FBXO21	-0.0036668579023714	485.095.556.210.864	0.000825854080531986	0.977321431299632	0.997472873834661
GRCh38-CHMP7	0.0768738743979628	340.332.049.170.122	0.251504278870631	0.977396970208218	0.997472873834661
GRCh38-KAT6B	-0.0447782586675044	525.080.870.907.469	0.206795911078003	0.977584280409215	0.997472873834661
GRCh38-TGDS	0.00570092882332992	30.592.772.724.224	0.00079902330226901	0.977692765595199	0.997472873834661
GRCh38-HIP1R	-0.0236388590784168	288.247.685.139.205	0.0185419923616708	0.977754846375965	0.997472873834661
GRCh38-DGKE	-0.11213174666045	256.845.761.812.831	0.279009983910432	0.978015960852805	0.997472873834661
GRCh38-HEXIM1	-0.00697027477028764	552.832.298.649.063	0.0048988373456818	0.97814357712614	0.997472873834661
GRCh38-GGA2	-0.00387924438483513	409.776.131.744.814	0.000761481211049824	0.978222980532239	0.997472873834661
GRCh38-RAPGEF5	0.00576189596757438	248.909.905.930.093	0.000760348162680058	0.978249902358775	0.997472873834661
GRCh38-CDK14	-0.00528738661823784	330.761.483.906.516	0.00075305232650463	0.978343809792509	0.997472873834661
GRCh38-PPP2R5B	0.0973789174607965	254.840.445.003.975	0.227860869680703	0.978444050832595	0.997472873834661
GRCh38-DOCK4	0.00801958396718443	215.726.817.170.967	0.000741413471323681	0.978511772404087	0.997472873834661
GRCh38-RBAK-RBAKDN	0.00693464528333987	191.010.617.347.562	0.00072501431638351	0.978750687255701	0.997472873834661
GRCh38-EP400	0.00319835980231608	441.267.383.412.426	0.000720476339245498	0.978817276301681	0.997472873834661
GRCh38-ALDH9A1	-0.048369825495689	475.456.552.853.918	0.171592418089713	0.978892379725146	0.997472873834661
GRCh38-CEP85L	-0.00391061548703069	379.057.299.566.741	0.000713262002484192	0.978923571039739	0.997472873834661
GRCh38-DAXX	0.00294935716467201	486.241.308.651.493	0.000703732188236846	0.979064809730694	0.997472873834661
GRCh38-PLEKHA3	0.00366306956334911	522.302.062.424.605	0.000702725436222366	0.979079786261676	0.997472873834661
GRCh38-MITF	-0.00340612456460418	462.799.663.484.306	0.000699989673237935	0.979120538022827	0.997472873834661
GRCh38-SSBP2	-0.00407012031539454	442.251.477.521.898	0.000699806396116727	0.979123270953691	0.997472873834661
GRCh38-GNG12	-0.00628357149001653	630.488.830.895.205	0.00470556161272208	0.979153360187453	0.997472873834661
GRCh38-CTDSPL2	-0.0922223145543944	451.430.798.951.653	0.563893026475896	0.979224613922943	0.997472873834661
GRCh38-RBM15B	0.00383331435824009	448.006.665.399.105	0.000689953226537762	0.979270727057416	0.997472873834661
GRCh38-KIF3B	0.00314216966269746	46.099.732.258.169	0.000683291213733542	0.979371024208968	0.997472873834661
GRCh38-MOB3B	-0.00589538345287497	240.132.571.854.502	0.000679351891246013	0.979430561341111	0.997472873834661
GRCh38-FAM83H	0.00317335621302125	535.089.954.317.353	0.000677260146615527	0.979462245240498	0.997472873834661
GRCh38-BLOC1S2	-0.00261401508250913	608.663.360.752.816	0.000669212514000125	0.979584602608898	0.997472873834661
GRCh38-ZNF263	0.00663145047683475	258.877.314.109.539	0.000668256105515308	0.979599192816888	0.997472873834661
GRCh38-RNASEH1-AS1	0.00421275051088909	259.465.994.900.253	0.000667483578332614	0.979610985507504	0.997472873834661
GRCh38-LYRM7	-0.00370825077633617	397.742.878.719.271	0.000663162011782061	0.979677080900186	0.997472873834661
GRCh38-ARHGAP10	-0.00406311258800682	435.488.270.839.958	0.000657217634639964	0.979768349169906	0.997472873834661
GRCh38-DNASE2	0.00315693311083178	483.007.326.058.626	0.000655418847601589	0.979796048563717	0.997472873834661
GRCh38-COPB2	0.00250312763457419	65.066.347.927.971	0.000651069035469378	0.97986318862824	0.997472873834661
GRCh38-KAT5	-0.0184143111841944	340.696.132.280.984	0.0147185512543051	0.980066671263228	0.997472873834661
GRCh38-ZKSCAN8	-0.00786304484255498	2.682.647.801.529	0.00220885798620204	0.980126162079779	0.997472873834661
GRCh38-DBT	-0.00309427296261508	480.003.935.473.306	0.000630768668877626	0.98017953810484	0.997472873834661
GRCh38-ANKRD6	-0.00507850551754454	261.254.559.985.838	0.000626997245311787	0.980238868160103	0.997472873834661
GRCh38-ZFP28	0.00575149764576619	163.425.474.291.841	0.000624970497105203	0.980291177265208	0.997472873834661
GRCh38-EIF4EBP1	-0.00415330245622527	745.618.791.431.226	0.000622878075634675	0.980303873148299	0.997472873834661
GRCh38-DHX34	-0.0413852658615753	176.278.980.537.098	0.0269218733267577	0.980375960492924	0.997472873834661
GRCh38-SCYL1	0.0332553649029129	422.952.829.386.298	0.0738151661806384	0.980483119264504	0.997472873834661
GRCh38-RNPS1	0.00247099816625344	625.072.091.119.283	0.000573155147282051	0.981106206526118	0.997472873834661
GRCh38-CFAP20	0.0108664320658997	415.164.215.523.807	0.00643916002182274	0.9812331131125	0.997472873834661
GRCh38-ZNF275	-0.0703824255126029	24.513.255.651.881	0.103055233810923	0.98143286480626	0.997472873834661
GRCh38-TCTN3	0.00361806596087756	391.389.599.897.287	0.000546791660969812	0.981545767088305	0.997472873834661
GRCh38-RAD54L2	-0.00339573021152263	381.567.095.935.514	0.000541864553196969	0.981629084509373	0.997472873834661
GRCh38-PAPD7	0.00403198884942427	311.212.265.548.462	0.000539728351089324	0.981665325449808	0.997472873834661
GRCh38-ERCC5	-0.00334417872237734	435.605.527.414.724	0.000536698456103891	0.981716851299466	0.997472873834661
GRCh38-PLXNB1	0.00313893790316837	448.028.287.986.817	0.00053383670324426	0.981765651557811	0.997472873834661
GRCh38-NEU1	0.00242673421308803	503.025.864.983.691	0.000526161830517295	0.981897177876863	0.997472873834661
GRCh38-POLE	0.00519378681757542	176.843.562.897.585	0.000524405208998144	0.981927416276489	0.997472873834661
GRCh38-LIPT2	-0.0061842887667267	143.465.783.170.028	0.000525083160389252	0.981934393605396	0.997472873834661
GRCh38-NRG1	-0.00496685094576957	421.215.323.408.373	0.000522689207244968	0.981957004417649	0.997472873834661
GRCh38-RAC2	0.00379911194430722	627.320.024.570.883	0.000522626057938617	0.981958094195234	0.997472873834661
GRCh38-PIN4	0.00295704427060212	616.404.813.611.976	0.000520998209669783	0.98198620900138	0.997472873834661
GRCh38-ACSF2	-0.00478481797277917	309.941.244.457.418	0.000519646752525508	0.982009583620253	0.997472873834661
GRCh38-XXYLT1	-0.00351690514057676	369.612.631.430.329	0.000504551005378809	0.982272773887774	0.997472873834661
GRCh38-UBR2	0.00659360985116875	511.728.732.379.026	0.00344531842782101	0.98233942138562	0.997472873834661
GRCh38-B3GNT2	0.00278986512771826	567.618.472.710.401	0.000499285587874355	0.98236549965314	0.997472873834661
GRCh38-KDELR1	0.00225082951066411	772.321.341.879.542	0.000496656056549113	0.982411989734572	0.997472873834661
GRCh38-SFXN1	-0.00214317962728608	527.716.148.797.728	0.000496477060730324	0.982415158849578	0.997472873834661
GRCh38-HOMER3	0.00281687607868304	668.931.380.163.562	0.000494962096640449	0.982442004162294	0.997472873834661
GRCh38-SC5D	0.00306551304329379	537.917.466.458.074	0.000492355546770668	0.982488288864159	0.997472873834661
GRCh38-KRI1	0.0147472128104784	412.340.289.800.386	0.0155164788855627	0.982522767535273	0.997472873834661
GRCh38-EVC2	-0.0070887311874015	147.016.697.368.326	0.000482080249581051	0.982671953176699	0.997472873834661
GRCh38-PCF11	0.0353792778108913	470.693.134.701.646	0.0798585507053678	0.982699282471898	0.997472873834661
GRCh38-BAHD1	-0.00477065232112781	218.692.656.396.873	0.000474475593472354	0.982809145823529	0.997472873834661
GRCh38-SNRPD3	0.00212701951864542	776.455.009.670.801	0.000474438162219957	0.982809823815952	0.997472873834661
GRCh38-QTRT1	-0.00338034259157207	339.185.936.804.972	0.00047390812679767	0.982819427223383	0.997472873834661
GRCh38-CLDN10	-0.00663689408020272	367.518.438.637.151	0.000473450123233863	0.982827729855188	0.997472873834661
GRCh38-UBE2M	-0.00278036429864396	664.130.491.503.926	0.00047164811516916	0.982860435501541	0.997472873834661
GRCh38-MYO1E	-0.00309112461792959	487.602.369.842.323	0.000466438482854001	0.982955341215739	0.997480917888868
GRCh38-MFSD10	0.00239433985636196	643.876.769.838.825	0.00044890787011573	0.983278660750717	0.997720729206266
GRCh38-STEAP2	-0.00268486187165103	408.218.115.156.667	0.00043343440302792	0.983569328728657	0.997798260639335
GRCh38-VDR	0.00332179567102544	36.606.721.051.822	0.000430492191934334	0.98362518211613	0.997798260639335
GRCh38-PELI1	0.00308800527561264	44.309.937.303.756	0.000428991991296065	0.983653734643159	0.997798260639335
GRCh38-RAD50	-0.00187907643215475	631.671.106.816.962	0.000426404500668618	0.983703098603795	0.997798260639335
GRCh38-AES	-0.00191801781350104	779.343.775.954.307	0.000407013686483267	0.984077908368813	0.997936482958098
GRCh38-FAM49A	0.0848222657644116	346.811.931.354.948	0.232070094660955	0.9840946969003	0.997936482958098
GRCh38-PDPN	-0.00541073041727387	457.555.422.765.257	0.000405863107670468	0.984100426035327	0.997936482958098
GRCh38-ZMAT3	0.00222348965000576	581.527.702.387.861	0.000391560771029849	0.98438304471509	0.998101026276996
GRCh38-MYO5B	0.00305471719089444	394.107.622.637.233	0.000388871696367212	0.984436755163856	0.998101026276996
GRCh38-BLCAP	0.00165835440880625	627.501.719.335.966	0.000378841297322714	0.98463875565081	0.998217578660139
GRCh38-MCM7	-0.00339150740285261	372.663.385.192.442	0.000372998179627813	0.984757663775658	0.998249879623376
GRCh38-PRDM2	0.00201854068612219	53.331.066.502.972	0.000365502383346097	0.984911576896503	0.998254287611044
GRCh38-MIER2	-0.00325258398746181	293.580.893.127.358	0.000364015558229506	0.984942293333229	0.998254287611044
GRCh38-PCNT	-0.00295382406945708	395.389.207.394.546	0.00035654683890419	0.985097548441416	0.998254287611044
GRCh38-C20orf96	-0.0405876931620863	198.693.752.235.285	0.0381870886515314	0.985110199938453	0.998254287611044
GRCh38-CEP120	0.00322927723944569	321.668.198.560.908	0.000344018802574379	0.985361672487648	0.998263593294509
GRCh38-NFKBIB	0.0567756142757682	367.828.798.893.543	0.129767557450282	0.985418599735587	0.998263593294509
GRCh38-DUS3L	-0.00382634971027558	246.141.888.275.215	0.000340415278172573	0.985445702262589	0.998263593294509
GRCh38-MED27	0.0188525389916019	399.893.228.324.408	0.0224933157126581	0.985467574092007	0.998263593294509
GRCh38-BCAS4	0.00221561991202663	465.134.754.083.333	0.000324644638189069	0.985779791959044	0.998314621451553
GRCh38-ANKZF1	-0.0259591321083163	414.737.802.758.886	0.0462898277468011	0.985808359088727	0.998314621451553
GRCh38-BIRC2	0.00203052723076097	535.099.694.738.116	0.000313628902056771	0.986023104964878	0.998314621451553
GRCh38-CTA-243E7.1	-0.00322357095321805	336.084.742.524.478	0.000307905207696523	0.986151216872206	0.998314621451553
GRCh38-WNT4	0.00304984938409026	684.425.804.455.133	0.000307088335463279	0.986169597512403	0.998314621451553
GRCh38-HNRNPU	-0.00175683137326282	805.859.807.019.255	0.000306486203248764	0.986183161896944	0.998314621451553
GRCh38-SGSH	0.00404642259278919	202.238.239.626.686	0.000304762130659513	0.986222074406583	0.998314621451553
GRCh38-SHROOM1	0.00786750262726671	219.316.700.236.111	0.00151260466613993	0.986231043404448	0.998314621451553
GRCh38-SLC35C2	-0.00175100206313928	420.051.345.019.441	0.000301261776734761	0.986301417949608	0.998314621451553
GRCh38-FAM136A	-0.00185154696769188	572.092.480.469.599	0.000291940584383508	0.986514981726745	0.998389390855817
GRCh38-INSIG2	0.00627388607252681	498.347.737.089.622	0.00381212868903344	0.986614248782442	0.998389390855817
GRCh38-SCYL2	0.00168161879418253	509.969.009.340.075	0.000283130280361156	0.986719998390945	0.998389390855817
GRCh38-RASIP1	0.00791061717451785	194.310.272.262.736	0.000283258931043168	0.986723522493882	0.998389390855817
GRCh38-ANAPC7	0.00183129134652461	439.618.545.922.767	0.000258372160812246	0.987313854251682	0.998663148407646
GRCh38-PPP2R5C	-0.00141886345770965	589.871.905.201.032	0.000256838518600269	0.987351558049038	0.998663148407646
GRCh38-IRGQ	0.0541561727969632	408.642.977.145.068	0.180470277106691	0.987362598300026	0.998663148407646
GRCh38-TTF2	-0.0599678163032074	421.848.801.877.114	0.217833454245789	0.987501157346072	0.998663148407646
GRCh38-MAGOH	0.00157479956358938	590.402.971.980.293	0.000248753502308234	0.987552212480431	0.998663148407646
GRCh38-ZNF292	-0.00157480877062737	612.537.103.065.458	0.000248345629058478	0.987562420906682	0.998663148407646
GRCh38-SPRED1	-0.0455778259775219	378.846.540.269.736	0.108955710506858	0.987660868620536	0.998663148407646
GRCh38-AK9	-0.136885015506865	268.366.342.782.093	0.481534292077522	0.987763916703377	0.998663148407646
GRCh38-RNF14	-0.00191434441118039	441.958.167.599.524	0.000239817320463715	0.987777824589112	0.998663148407646
GRCh38-OSBPL8	-0.00160838906411509	649.081.330.122.037	0.000228167876917373	0.988078349938899	0.99882404187778
GRCh38-KEAP1	0.0144362534621685	441.288.926.028.221	0.0114628433256577	0.988111157577904	0.99882404187778
GRCh38-PPP1R37	-0.0200228406179996	301.619.392.036.117	0.016720879157732	0.988250849930656	0.998877203155716
GRCh38-C19orf52	0.0018914659228713	394.120.761.226.902	0.000192076418362632	0.989061724208352	0.999459375583375
GRCh38-RP5-862P8.2	-0.00381951929993084	211.719.284.745.028	0.000192173442658576	0.98906434916317	0.999459375583375
GRCh38-SLC35A5	0.00199713298382906	31.759.075.150.797	0.000189207499369253	0.989143715036764	0.999459375583375
GRCh38-MRPL13	0.00131513517289019	672.863.780.512.907	0.000188103313391979	0.989175437118182	0.999459375583375
GRCh38-PLBD1	0.00305351271423449	338.306.031.438.484	0.000184271597939668	0.989286246864529	0.999483277159934
GRCh38-KIAA0141	0.0197810843474392	36.262.767.693.255	0.0248105733096108	0.989530386914272	0.999492873507494
GRCh38-SPPL2B	0.00197353760039935	314.975.778.135.515	0.000171902047423155	0.989652060209256	0.999492873507494
GRCh38-RING1	-0.00179361877656243	448.285.179.660.241	0.000269195495749001	0.989658584804036	0.999492873507494
GRCh38-VPS41	-0.00196846857337523	501.277.662.516.073	0.000169952013250489	0.989710916954571	0.999492873507494
GRCh38-LINC00847	0.00377837844401028	16.181.347.486.831	0.000165009154980184	0.989866627076559	0.999492873507494
GRCh38-SENP1	0.00196573688408492	343.837.762.171.326	0.000161926146381519	0.98995678841985	0.999492873507494
GRCh38-LINC01559	-0.00402057216323849	26.527.746.502.034	0.0001575970802117	0.990096820523282	0.999492873507494
GRCh38-RP11-803D5.4	0.00253828935195551	208.418.115.690.474	0.000156693377943752	0.990125253481302	0.999492873507494
GRCh38-DHX35	0.0534729798897283	233.399.679.467.448	0.0583471710937704	0.990193849585629	0.999492873507494
GRCh38-RNF207	0.00200700066219341	352.646.610.140.455	0.000150121391689021	0.99032978111716	0.999492873507494
GRCh38-SUOX	-0.0021871384313944	286.915.804.774.029	0.000150052931630663	0.990336746346871	0.999492873507494
GRCh38-KCMF1	-0.00126628218377912	600.470.356.839.087	0.000149754498964307	0.990341604609841	0.999492873507494
GRCh38-ZNF529	0.00228847974381386	201.607.284.877.674	0.000133438857468145	0.990882885044777	0.999516279919607
GRCh38-CARS	0.0012226638759548	552.621.856.551.259	0.000130710867017689	0.990976556007504	0.999516279919607
GRCh38-PAQR3	-0.011105415699557	281.880.767.977.997	0.00396847630602449	0.99101918134287	0.999516279919607
GRCh38-ZNF74	0.00257999205993025	152.783.938.521.323	0.000126878409104541	0.991109818427469	0.999516279919607
GRCh38-UVSSA	0.0250454991883005	304.415.486.067.834	0.028886829402259	0.991221709369692	0.999516279919607
GRCh38-LENG9	0.0628846941293501	368.804.267.461.086	0.191702338637532	0.991300632931838	0.999516279919607
GRCh38-KDM4A	0.00162535888060399	420.189.172.189.029	0.00011800435084151	0.991426336207749	0.999516279919607
GRCh38-MRPS10	0.00134470613518907	661.783.132.881.606	0.000117458839916739	0.99144617553356	0.999516279919607
GRCh38-URB2	0.0349950503654003	233.406.775.548.028	0.0256513941906482	0.991545288835844	0.999516279919607
GRCh38-ATRAID	-0.138055477689345	667.783.803.336.045	210.315.447.847.815	0.991565543839519	0.999516279919607
GRCh38-GBAS	0.000984007535816122	56.720.543.894.757	0.000111654265781822	0.991660201097204	0.999516279919607
GRCh38-UBE3A	0.00587887299380374	635.773.971.736.425	0.00439900737082854	0.991763743168125	0.999516279919607
GRCh38-PPM1D	0.0648966005434105	214.018.905.739.309	0.0828006490368938	0.991986325501342	0.999516279919607
GRCh38-MORN4	-0.0119447890344505	250.597.795.490.073	0.00352720251859814	0.992041117788236	0.999516279919607
GRCh38-SNRPB	-0.0010170360888462	763.848.714.778.328	0.000100713679693875	0.99207931071951	0.999516279919607
GRCh38-PLEC	0.00132651443267971	663.908.382.089.372	0.000100146199887705	0.992101656361911	0.999516279919607
GRCh38-DNAJC12	-0.0020756615990668	176.120.689.921.112	9890000000	0.992158106559836	0.999516279919607
GRCh38-ALKBH3	0.00134098097522416	37.789.636.776.012	9780000000	0.992195745824565	0.999516279919607
GRCh38-ALG5	0.0323416636470557	569.043.984.237.908	0.108523596474684	0.992251025740351	0.999516279919607
GRCh38-DENND1A	-0.00251592974276722	200.564.704.954.256	923000000	0.992416757210426	0.999516279919607
GRCh38-RAB33B	-0.00249292016295212	220.757.666.012.608	8710000000	0.992635441567634	0.999516279919607
GRCh38-RASSF3	-0.0314270980022863	287.886.881.353.668	0.0268225797718526	0.992663057090252	0.999516279919607
GRCh38-HNRNPA0	0.000804167248296145	669.339.424.222.699	8120000000	0.992888676361128	0.999516279919607
GRCh38-UBXN8	0.0015528137532465	304.832.103.616.479	8040000000	0.992922620430163	0.999516279919607
GRCh38-ZBTB39	0.0029702859388823	138.426.546.518.055	767000000	0.993087735749222	0.999516279919607
GRCh38-ZNF658	-0.0023059625722148	227.002.410.987.013	764000000	0.993106414918075	0.999516279919607
GRCh38-SELK	-0.0159654200632574	665.922.386.070.301	0.0219286536169116	0.993114143781419	0.999516279919607
GRCh38-INPP5B	0.0602583667132363	181.081.143.362.456	0.0637347437885226	0.993139562319011	0.999516279919607
GRCh38-STK10	-0.00168417756103301	355.668.409.875.486	7440000000	0.993192841607354	0.999516279919607
GRCh38-RNF2	0.0324981735130178	361.825.847.988.976	0.0477815934504142	0.993220822721845	0.999516279919607
GRCh38-ARHGEF19	0.00174262735474859	262.899.137.046.138	7290000000	0.993262997459389	0.999516279919607
GRCh38-PI4KB	0.000983367291561318	401.876.886.012.046	7090000000	0.993354701715472	0.999516279919607
GRCh38-TMEM57	0.00111778437395428	507.892.999.533.381	6990000000	0.993399116315122	0.999516279919607
GRCh38-SIRT7	-0.0117190840089795	476.680.707.814.301	0.0102843836310204	0.99340264872835	0.999516279919607
GRCh38-C1orf56	-0.00148918778068677	487.452.018.531.408	6840000000	0.993473708688565	0.999516279919607
GRCh38-MEMO1	-0.0188917371946182	30.605.110.029.363	0.0145092688000852	0.993789839975182	0.999516279919607
GRCh38-DFFA	0.000902401163518532	556.809.213.694.179	6150000000	0.993810104307701	0.999516279919607
GRCh38-NEK3	-0.025965150576331	19.881.232.683.274	0.0202868276963299	0.993889703188562	0.999516279919607
GRCh38-TINF2	0.0444748252642245	409.408.006.057.266	0.159991148595309	0.993959490466154	0.999516279919607
GRCh38-LGALS3	0.00133043135003809	992.679.007.479.529	5660000000	0.994061161390797	0.999516279919607
GRCh38-NIT1	-0.0725376516111289	3.923.009.031.441	0.283448725780317	0.994409769155872	0.999516279919607
GRCh38-RANBP9	0.000913135493236489	462.948.676.213.191	5000000000	0.994416983812371	0.999516279919607
GRCh38-SH3BP5L	-0.0736143965680406	265.391.053.891.282	0.145863505881585	0.994423237164426	0.999516279919607
GRCh38-TRAPPC10	-0.000982621901341174	479.209.593.156.292	4950000000	0.994447511877275	0.999516279919607
GRCh38-ABHD12	0.000962144742956252	446.066.130.566.948	4630000000	0.994627416502413	0.999516279919607
GRCh38-ADAT2	-0.00142939261602044	263.002.374.138.393	463000000	0.994631364544015	0.999516279919607
GRCh38-POLE3	0.000876284875766203	577.615.553.458.494	4520000000	0.994696627999678	0.999516279919607
GRCh38-ZNF616	-0.00130268152658779	16.892.195.337.947	4450000000	0.99473469070159	0.999516279919607
GRCh38-ANKRD27	0.00115965946721424	285.869.665.700.803	4230000000	0.994865170226996	0.999516279919607
GRCh38-WDR81	0.00181710180329822	213.248.151.551.598	4170000000	0.99490593919511	0.999516279919607
GRCh38-RP11-539I5.1	-0.0862352158228938	175.813.815.546.416	0.119618152023781	0.995116220007686	0.999516279919607
GRCh38-NOTCH2	-0.000812134760427808	524.480.948.968.043	3760000000	0.995159544742455	0.999516279919607
GRCh38-GOLGA4	-0.000643733723874123	819.374.681.625.994	3670000000	0.995220436729565	0.999516279919607
GRCh38-DNMBP	-0.000938234801245528	322.999.029.993.804	3460000000	0.995357469366243	0.999516279919607
GRCh38-DLC1	-0.00201580853172628	188.994.211.286.389	3410000000	0.995391928759529	0.999516279919607
GRCh38-RNF121	-0.00829543461627723	35.407.880.813.756	0.0023908368454348	0.995395874664163	0.999516279919607
GRCh38-TRAM2	0.00110052124806756	297.865.056.555.697	3120000000	0.995591017255001	0.999516279919607
GRCh38-CARD14	-0.00226201334467391	128.855.955.106.915	3020000000	0.995665386598644	0.999516279919607
GRCh38-NMT2	-0.00129127565530059	276.651.503.165.081	2980000000	0.995694715441513	0.999516279919607
GRCh38-ANKRD1	-0.00209606255540142	291.816.947.575.309	297000000	0.995707972143502	0.999516279919607
GRCh38-LTBP3	-0.000860597944906344	524.472.175.024.743	2810000000	0.99581901818058	0.999516279919607
GRCh38-UBA6-AS1	0.0114143293312792	223.372.761.392.812	0.00261422276506238	0.99585853666449	0.999516279919607
GRCh38-PARL	-0.00430031484418283	522.456.977.712.524	0.00177585961540458	0.996470869671203	0.999516279919607
GRCh38-GMPPA	0.100841771280063	351.625.140.964.524	0.428980308241507	0.996510204263223	0.999516279919607
GRCh38-SLC12A4	-0.000873372459397082	308.490.216.125.326	1950000000	0.996513606453312	0.999516279919607
GRCh38-ANKRD49	0.0574221683210768	363.328.176.499.048	0.131052130221373	0.99656746025128	0.999516279919607
GRCh38-VTCN1	-0.000727557088407697	499.827.632.983.775	170000000	0.996749482192491	0.999516279919607
GRCh38-RASSF4	0.000972561744745934	254.646.127.191.871	1630000000	0.996814804502312	0.999516279919607
GRCh38-DANT2	0.00127723919736235	195.000.523.655.114	1600000000	0.996843785212241	0.999516279919607
GRCh38-TAF1	-0.0407272706510639	389.691.897.096.225	0.0752080412562425	0.99685839913605	0.999516279919607
GRCh38-CEP164	0.000603296689137216	413.086.765.735.771	1570000000	0.996868439594207	0.999516279919607
GRCh38-SPG7	-0.000512770373375753	467.896.439.128.958	1570000000	0.996874533371655	0.999516279919607
GRCh38-NUDT19	-0.000405838088230283	425.171.993.641.502	1470000000	0.996969761719869	0.999516279919607
GRCh38-KANSL1	-0.0603976630479314	520.512.367.655.702	0.377880049135544	0.997040786384867	0.999516279919607
GRCh38-ITGB1	0.000718967479921612	99.894.403.378.387	1410000000	0.997041374100653	0.999516279919607
GRCh38-KCTD11	-0.000599530908392697	448.135.238.326.758	1330000000	0.997125522745728	0.999516279919607
GRCh38-CTTNBP2NL	0.000384523843745548	620.671.077.821.659	1310000000	0.997142744337137	0.999516279919607
GRCh38-RCC1	0.000601850071920182	375.674.825.727.623	1130000000	0.997347235430129	0.999516279919607
GRCh38-SSR1	-0.000333851398193977	660.168.377.739.979	107000000	0.99741605642806	0.999516279919607
GRCh38-ATP6V0E1	0.000349177956622244	859.811.036.665.058	1070000000	0.997423926146068	0.999516279919607
GRCh38-PBLD	-0.0165707282599332	177.653.167.488.573	0.00468269429325872	0.99742451232996	0.999516279919607
GRCh38-CSTF1	0.049843490574284	419.771.047.393.112	0.151536620049659	0.997546371155933	0.99955105149989
GRCh38-BCDIN3D	0.000588740743087704	2.484.143.682.489	746000000	0.997844823007864	0.999691386629258
GRCh38-ZNF195	0.0236086511447236	425.874.894.638.731	0.0342061385009118	0.997860769335989	0.999691386629258
GRCh38-ZNF682	-0.000710696716208956	228.351.872.274.183	666000000	0.997963098152871	0.999706569673054
GRCh38-PSMG2	0.008607291579907	617.665.977.083.387	0.010381860293361	0.998059336859859	0.999715649847923
GRCh38-CCDC91	-0.00113054747303581	520.092.847.493.098	8770000000	0.998149602365099	0.999718745844799
GRCh38-METTL8	-0.000219631648161106	454.757.336.938.996	450000000	0.998325748408561	0.999733642541567
GRCh38-KMT2E	0.000215645633252565	622.387.578.139.023	443000000	0.998338827553717	0.999733642541567
GRCh38-TMEM206	0.000737734093707068	296.138.897.578.482	346000000	0.998532249758594	0.999737844906818
GRCh38-PDE12	0.00414491275438507	446.266.160.973.916	0.0012821535418997	0.998563726023079	0.999737844906818
GRCh38-OGFOD2	0.0419552336744891	240.283.017.020.765	0.0503016085365206	0.998686585267435	0.999737844906818
GRCh38-CHST11	-0.0273676558073462	28.764.179.413.073	0.0209111455894219	0.998775675035554	0.999737844906818
GRCh38-PRPF18	0.000227473978682816	436.529.942.698.057	201000000	0.998882109094517	0.999737844906818
GRCh38-U2AF1	-0.000225973927812716	362.854.340.065.299	137000000	0.999074728005833	0.999737844906818
GRCh38-TMEM59	-0.000148767177607294	880.182.082.998.522	12200000	0.999126470335205	0.999737844906818
GRCh38-MAT2A	-9380000000	58.318.397.918.836	84500000	0.999274366684904	0.999737844906818
GRCh38-DESI1	-88900000	600.318.043.488.068	55800000	0.999410361742287	0.999737844906818
GRCh38-ANGEL2	5330000000	37.454.290.415.067	54000000	0.999420315623358	0.999737844906818
GRCh38-CUL4A	-4420000000	48.768.346.244.066	45500000	0.999467696412611	0.999737844906818
GRCh38-EIF2AK4	0.0861870113116676	592.449.143.436.218	0.506697787823165	0.999530597741392	0.999737844906818
GRCh38-EDC3	-0.053067611953131	296.994.688.499.975	0.113601959792373	0.999563111769946	0.999737844906818
GRCh38-FKRP	3240000000	206.234.068.155.648	30600000	0.999563492300452	0.999737844906818
GRCh38-CIART	0.0503709811290992	20.019.249.419.869	0.0399920084622507	0.999688604716207	0.999775784327676
GRCh38-TTC30B	-0.000508224044217048	192.757.899.388.643	2110000	0.999885265193201	0.999885265193201

### Sheet: Level 1 - Secretory cells
Gene	logFC	logCPM	F	PValue	FDR
GRCh38-IFI44L	583.866.621.289.192	746.932.832.819.699	522.887.562.480.731	0.021	262
GRCh38-LAMP3	501.832.846.423.623	381.990.403.336.933	465.444.513.960.416	0.0685	325
GRCh38-IFI44	336.250.685.331.859	627.708.256.678.562	459.531.767.797.827	0.078	325
GRCh38-CMPK2	554.166.437.307.611	533.809.932.559.706	399.477.287.212.107	0.0321	1000
GRCh38-EPSTI1	414.891.332.713.342	641.641.925.877.128	390.342.304.035.836	0.405	1010
GRCh38-USP18	390.526.191.997.209	4.960.122.843.858	332.395.081.116.144	2.03	3940
GRCh38-XAF1	393.718.587.091.184	746.458.253.469.936	32.959.085.056.678	2.21	3940
GRCh38-IRF9	245.540.584.327.943	346.062.256.121.403	321.156.940.946.262	2.86	446
GRCh38-HERC6	332.394.933.716.171	62.440.812.503.141	300.248.894.887.608	5.58	7740
GRCh38-DDX58	320.490.292.055.829	605.671.835.628.528	285.416.349.331.626	9.21	11000
GRCh38-HERC5	495.869.555.644.332	494.241.650.080.804	283.930.270.518.566	9.69	11000
GRCh38-IRF7	303.285.806.414.592	562.443.007.588.043	267.701.085.024.963	1.73	18000
GRCh38-DDX60	310.636.261.918.414	609.667.618.148.822	259.189.114.454.536	23.8	22900
GRCh38-IFI6	674.190.890.703.298	105.867.917.650.973	252.923.579.943.097	30.2	27000
GRCh38-SLC15A3	310.890.716.520.809	392.953.852.326.671	247.444.860.268.771	37.5	31200
GRCh38-DDX60L	275.937.336.667.202	560.757.172.032.494	24.472.396.353.941	41.8	31900
GRCh38-OAS2	404.448.878.626.192	66.667.911.783.749	242.737.275.415.818	45.2	31900
GRCh38-TOR1B	147.129.573.923.761	461.443.464.922.806	242.292.490.129.817	46	31900
GRCh38-OAS3	376.010.379.573.862	598.549.964.712.028	233.185.664.094.345	66.9	43800
GRCh38-MX1	415.839.080.938.115	843.133.153.054.826	231.977.270.194.234	7.04	43800
GRCh38-CXCL10	512.593.151.979.395	475.458.340.643.466	230.295.128.899.131	75.5	43800
GRCh38-OASL	482.645.931.529.682	548.939.391.573.336	229.786.436.095.352	77.2	43800
GRCh38-EIF2AK2	197.748.021.071.287	735.744.468.392.631	2.152.287.572.911	14.6	79000
GRCh38-IFITM1	431.914.883.794.173	734.098.131.777.924	204.262.564.430.125	241	125000
GRCh38-PPM1K	210.829.993.629.094	492.435.005.867.577	197.959.138.486.521	32.6	163000
GRCh38-RSAD2	588.235.124.983.994	698.973.586.601.819	188.835.545.797.513	512	246000
GRCh38-IFIT1	623.168.292.079.781	792.460.694.045.354	187.313.006.910.858	554	254000
GRCh38-CXCL11	54.531.927.079.213	46.195.555.516.184	186.791.746.483.932	569	254000
GRCh38-IFI35	30.088.086.189.106	59.024.065.049.575	183.737.719.837.583	665	287000
GRCh38-SAMD9L	284.631.505.961.906	618.281.280.591.065	1.809.134.688.035	771	321000
GRCh38-SERPING1	248.699.796.870.456	494.444.703.524.983	177.398.143.923.308	929	374000
GRCh38-ISG15	492.136.179.308.821	10.051.374.418.576	174.488.032.062.019	1090	424000
GRCh38-HELZ2	24.977.212.497.555	497.600.052.995.681	170.032.685.033.807	1390	526000
GRCh38-IFIT3	473.422.640.519.122	812.226.073.951.786	162.105.615.881.169	218	801000
GRCh38-PARP9	186.406.860.450.126	682.101.703.460.063	155.940.516.097.011	3140	1100000
GRCh38-OAS1	313.137.361.949.569	66.030.122.126.067	155.728.660.749.516	3180	1100000
GRCh38-LAP3	213.282.050.415.366	686.288.967.249.596	154.237.694.906.357	3480	1170000
GRCh38-PLSCR1	170.651.103.434.738	734.859.068.193.382	151.713.916.928.886	4060	1330000
GRCh38-GMPR	290.410.105.758.251	324.332.441.987.763	149.298.759.924.178	4710	1500000
GRCh38-IFITM3	252.763.785.567.607	105.742.693.082.144	148.984.126.829.136	4810	1500000
GRCh38-MX2	465.141.191.931.391	750.346.143.144.524	147.717.934.702.762	5200	159000
GRCh38-TAP1	192.626.411.137.073	604.671.883.726.746	146.249.016.002.349	571	1700000
GRCh38-BTN3A1	179.556.936.044.754	364.778.470.975.399	141.017.590.160.716	8010	2330000
GRCh38-RTP4	228.453.266.487.367	514.448.292.530.618	140.027.475.969.443	8550	2430000
GRCh38-IFI27	51.466.426.146.592	113.340.299.684.986	139.576.824.298.159	8810	2440000
GRCh38-TRANK1	158.630.473.267.563	439.374.892.014.856	138.116.609.840.905	9710	2630000
GRCh38-IFIH1	251.022.650.855.527	664.982.654.698.492	136.551.728.744.485	10800	2860000
GRCh38-C19orf66	160.174.034.524.039	519.634.452.230.815	134.381.201.374.425	12500	3250000
RSV----DZD21-gp01	143.594.339.798.203	697.956.120.964.186	282.144.408.454.472	14500	3640000
RSV----DZD21-gp02	137.532.021.019.105	645.085.861.958.076	281.046.871.432.886	1470	3640000
RSV----DZD21-gp06	136.148.104.112.971	628.410.628.511.294	279.436.147.154.084	15000	3640000
GRCh38-PHF11	10.417.844.787.111	558.857.741.720.054	131.585.217.317.356	15200	3640000
RSV----DZD21-gp07	14.693.748.426.824	748.280.082.373.175	276.732.093.706.261	15600	367000
RSV----DZD21-gp03	13.748.356.825.776	656.237.448.231.061	270.895.692.253.333	16800	3890000
GRCh38-SAMD9	245.073.214.644.998	762.781.803.540.739	129.703.189.608.113	17300	393000
GRCh38-EXOC3L1	25.765.545.515.869	193.608.689.230.667	128.929.282.752.235	18300	406000
GRCh38-HRASLS2	381.487.049.771.278	500.594.898.326.966	128.487.918.133.808	18900	406000
GRCh38-STAT2	13.618.668.256.383	580.342.583.405.374	128.487.404.237.754	18900	406000
GRCh38-SAMHD1	212.594.083.269.241	587.651.387.190.804	125.667.240.854.412	23100	4890000
GRCh38-BTN3A2	147.804.364.367.477	453.445.742.600.633	124.925.277.467.042	2440	5070000
GRCh38-SHISA5	101.422.302.676.469	583.722.335.863.359	120.502.618.790.948	33800	6930000
GRCh38-RP11-468E2.4	243.538.748.090.774	180.596.949.704.745	119.305.006.053	37000	7460000
GRCh38-UBE2L6	179.284.184.345.276	644.962.511.159.288	118.990.976.159.833	37900	7520000
GRCh38-STAT1	20.995.816.764.487	770.488.803.086.609	11.824.918.275.642	40100	7750000
GRCh38-DTX3L	127.214.853.295.531	605.190.483.842.443	11.815.623.126.879	40400	7750000
GRCh38-SP100	137.542.974.275.478	723.320.047.875.646	11.798.049.263.736	41000	7750000
GRCh38-HLA-F	217.390.475.481.206	650.866.282.367.672	115.827.469.440.029	4840	902000
GRCh38-BTN3A3	163.990.805.003.504	372.316.711.139.984	113.962.855.423.384	56000	10300000
GRCh38-GBP1	202.946.872.730.589	597.152.286.942.676	113.491.423.546.834	58100	10500000
GRCh38-ETV7	231.838.022.352.262	363.843.254.779.045	113.321.862.689.911	58900	10500000
GRCh38-GBP5	352.470.672.961.009	206.695.260.077.985	111.109.401.317.439	70300	1240000
GRCh38-MLKL	154.207.949.539.978	278.300.557.346.892	110.090.426.138.684	76400	1320000
GRCh38-CTA-384D8.35	2.213.736.440.529	174.491.803.288.748	107.864.239.790.619	91600	15700000
GRCh38-DHX58	185.504.053.989.294	360.853.558.290.276	107.658.710.843.119	93200	15700000
GRCh38-COL1A2	-195.030.997.506.553	490.543.261.786.001	232.442.641.138.978	95700	15900000
GRCh38-NMI	153.385.832.810.041	587.483.912.093.431	105.435.296.297.339	112000	18400000
GRCh38-KLHDC7B	246.847.116.054.391	26.006.685.120.528	104.846.566.127.939	118000	19100000
GRCh38-TRIM69	17.983.390.266.982	400.671.874.028.843	104.132.241.266.366	125000	20100000
GRCh38-PSMB9	199.781.138.168.978	642.604.313.546.458	103.777.373.770.017	129000	2040000
GRCh38-IFITM2	209.091.954.917.563	839.466.089.313.074	101.503.296.733.747	157000	24400000
GRCh38-SP110	202.474.870.287.311	448.947.693.315.188	10.136.182.357.133	15900	24400000
GRCh38-ZCCHC2	112.545.546.716.233	494.353.150.568.101	101.263.629.987.821	160000	24400000
GRCh38-PARP12	161.767.203.898.845	472.838.093.318.976	995.931.587.837.416	186000	28000000
GRCh38-TNFSF13B	35.313.534.403.736	354.995.684.232.564	983.022.356.146.097	208000	31000000
GRCh38-TMEM140	2.310.107.828.122	335.625.578.035.279	975.376.175.014.919	223000	32800000
GRCh38-IFIT2	448.011.921.850.775	753.078.350.636.848	964.657.525.401.047	246000	35700000
GRCh38-DUOXA2	368.459.434.992.433	519.391.973.037.496	962.296.949.957.186	251000	36100000
GRCh38-SPARC	-168.212.979.573.882	423.830.695.143.341	136.141.343.129.981	275000	39100000
GRCh38-ADAR	103.158.126.564.661	722.836.598.403.765	948.392.510.004.387	285000	4000000
GRCh38-HSH2D	177.104.983.658.924	483.267.851.725.151	94.351.069.565.732	299000	41400000
GRCh38-IFIT5	157.426.907.400.946	542.873.422.480.182	941.651.459.979.931	304000	41700000
GRCh38-HLA-B	201.501.271.070.479	105.898.542.869.186	934.785.140.725.679	324000	43800000
GRCh38-PNPT1	175.663.415.537.787	577.740.660.143.926	933.998.477.487.418	326000	43800000
GRCh38-GBP4	225.758.364.829.005	524.425.084.655.846	904.687.829.945.067	430000	57100000
GRCh38-SLC2A12	121.326.184.652.612	225.949.621.193.298	900.747.060.676.098	44700	58700000
GRCh38-BISPR	215.845.585.081.979	290.449.500.545.232	835.057.713.045.149	85600	111000000
GRCh38-TRIM14	115.755.728.644.385	558.652.120.584.415	819.572.815.930.233	1000000	129000000
GRCh38-SPATS2L	104.732.011.043.174	785.159.244.345.363	809.882.651.036.457	1110000	142000000
GRCh38-NT5C3A	194.941.283.662.108	6.607.944.673.323	805.037.392.225.059	1170000	147000000
GRCh38-MYD88	0.714584432331411	543.987.079.780.857	79.860.470.126.766	1250000	156000000
GRCh38-BATF2	305.567.203.324.225	256.355.417.443.507	796.629.422.232.665	1280000	158000000
GRCh38-VIM	-181.561.903.412.131	535.816.631.676.346	789.987.440.923.517	1370000	167000000
GRCh38-TLR3	108.908.551.798.332	492.714.248.404.809	789.701.798.692.762	1380000	167000000
GRCh38-HLA-E	126.482.708.820.929	819.718.104.108.482	766.068.532.540.388	1780000	213000000
GRCh38-TRIM5	108.471.394.681.497	531.414.412.284.425	763.393.062.456.991	183000	218000000
GRCh38-PSMB8	0.950810677042543	750.885.796.739.078	739.664.646.832.612	2380000	281000000
GRCh38-CD68	126.152.668.325.783	456.912.008.744.029	732.350.856.667.022	2590000	30200000
GRCh38-C9orf84	12.602.924.693.972	306.290.090.768.683	728.888.067.310.455	2690000	311000000
GRCh38-SLC25A28	14.133.992.999.508	456.260.312.881.455	727.057.810.523.818	2750000	3130000
GRCh38-RP1-34B20.21	175.681.759.096.948	20.819.372.794.695	726.063.758.731.129	2780000	3130000
GRCh38-B2M	135.597.195.213.219	122.166.891.396.222	725.913.417.920.929	2780000	3130000
GRCh38-APOBEC3G	13.007.748.247.828	340.313.602.537.526	724.766.184.183.702	2820000	314000000
GRCh38-ACKR4	179.715.670.618.814	130.822.728.439.131	723.702.688.342.209	28500	315000000
GRCh38-BTC	117.100.684.781.111	378.339.575.673.298	719.882.197.191.746	2980000	327000000
GRCh38-C1R	136.590.188.486.507	347.696.355.305.839	71.519.051.921.199	3150000	342000000
GRCh38-PARP14	134.729.657.361.993	749.844.792.193.973	704.130.445.831.825	3580000	385000000
GRCh38-SECTM1	111.995.494.625.871	471.717.135.722.585	701.125.429.549.603	3710000	396000000
GRCh38-HLA-C	132.948.782.903.735	10.217.507.741.268	695.823.953.439.524	3950000	418000000
GRCh38-TRIM22	0.978993551108705	753.519.754.410.159	673.999.446.582.182	512000	538000000
GRCh38-TYMP	141.762.260.641.741	749.106.222.811.776	671.947.016.732.825	5250000	547000000
GRCh38-ISG20	202.109.847.938.548	707.565.722.108.953	663.150.521.692.869	585000	604000000
GRCh38-PML	126.139.590.831.044	589.645.411.944.036	660.979.972.173.783	601000	615000000
GRCh38-PARP10	12.715.781.836.906	387.078.246.799.212	657.145.411.522.747	6300000	639000000
GRCh38-TAP2	123.915.748.074.871	520.171.212.343.307	655.746.127.854.338	6410000	64500000
GRCh38-WARS	200.087.051.767.844	613.643.815.023.897	647.515.230.086.156	7100000	709000000
GRCh38-RABGAP1L	0.700483984453688	595.249.587.271.198	643.023.857.781.708	75100	744000000
GRCh38-HLA-A	148.819.419.668.324	104.232.275.699.447	641.319.573.338.099	7670000	754000000
GRCh38-HLA-G	188.410.408.935.906	353.151.700.093.343	638.880.217.870.577	7910000	772000000
GRCh38-LY6E	137.422.043.821.953	101.191.059.395.921	622.333.041.228.156	9760000	945000000
GRCh38-MUC15	119.470.059.978.001	490.071.055.055.584	613.956.279.581.122	10900000	105000000
GRCh38-TRIM21	131.280.441.829.747	424.157.318.022.044	59.404.827.702.003	14100000	1350000000
GRCh38-NLRC5	166.856.766.572.529	246.798.685.266.913	593.638.097.424.422	14200000	1350000000
GRCh38-LAG3	321.056.721.564.313	15.022.980.025.925	591.951.641.547.969	14500000	1370000000
GRCh38-PRADC1	-0.937336158211343	413.900.590.102.389	589.970.970.906.577	14900000	1390000000
GRCh38-SLFN12	0.731725142529252	425.252.680.611.325	589.707.318.008.986	15000000	1390000000
GRCh38-CNP	102.609.001.718.038	514.508.645.958.581	586.374.473.113.972	1570000	144000000
GRCh38-SCAMP1-AS1	127.298.360.414.536	351.127.653.942.016	58.218.219.563.305	16600000	1510000000
GRCh38-FBXO6	10.118.972.853.847	44.671.581.511.524	579.956.506.837.232	17100000	1540000000
GRCh38-TLR2	0.900550445851036	505.665.871.736.111	579.650.129.725.521	17200000	1540000000
GRCh38-LGALS3BP	128.202.080.330.672	855.614.465.151.234	568.538.250.512.382	20000000	1780000000
GRCh38-ACO1	-102.957.298.950.495	453.841.477.198.785	56.250.661.637.583	21700000	192000000
GRCh38-HIST2H2BE	136.962.803.081.041	461.207.140.312.095	560.921.558.850.828	22200000	1950000000
GRCh38-IFI16	11.339.944.543.636	805.342.835.355.285	560.299.970.808.714	22400000	1960000000
GRCh38-CTA-384D8.34	152.321.564.428.754	124.211.787.079.926	559.270.514.886.624	2270000	1970000000
GRCh38-NUPR1	152.668.661.341.529	911.855.203.104.738	554.833.043.907.926	24200000	2080000000
GRCh38-OGFR	0.792345741888952	493.577.403.854.824	552.861.208.082.094	24900000	2130000000
GRCh38-ODF3B	119.139.894.516.066	471.779.945.895.643	545.456.523.509.422	27600000	2340000000
GRCh38-TDRD7	127.327.477.000.816	318.601.682.275.524	540.130.040.208.486	29800000	2510000000
GRCh38-TMEM27	190.952.737.820.944	146.864.075.649.282	53.969.460.982.149	30000000	2510000000
GRCh38-APOL6	0.915431767924654	70.375.061.762.714	536.787.784.630.822	31200000	260000000
GRCh38-BST2	331.623.432.537.448	826.318.615.975.381	534.867.577.540.822	3210000	2660000000
GRCh38-NAPA	0.432061883607747	569.207.253.311.715	532.529.450.235.806	33200000	2730000000
GRCh38-PSMB8-AS1	155.804.844.383.524	226.651.498.930.899	523.499.443.662.075	37900000	3070000000
GRCh38-HIST1H2BD	102.973.754.440.338	577.237.316.448.819	523.473.521.564.647	37900000	3070000000
GRCh38-RBCK1	0.633145600978397	637.765.335.911.635	519.846.942.970.665	40000000	322000000
GRCh38-PSME2	0.814573502323677	810.564.238.480.177	508.199.339.045.267	47500000	3800000000
GRCh38-SNX11	0.75209344096661	306.833.631.130.028	506.975.165.757.209	48400000	3850000000
GRCh38-DYNC2H1	-118.715.327.044.556	270.471.683.750.425	489.930.657.784.227	62600000	4950000000
GRCh38-AC009948.5	163.307.322.955.424	123.965.589.191.977	485.639.324.644.424	6690000	5260000000
GRCh38-PCAT6	-113.070.424.736.925	243.274.499.736.618	48.305.671.402.911	69700000	5440000000
GRCh38-RASGRP3	19.748.342.285.405	156.180.558.623.116	481.351.429.211.232	71500000	5540000000
GRCh38-CERK	-0.590582568428407	421.642.926.833.711	481.053.386.761.268	71900000	5540000000
GRCh38-BLZF1	0.756874268080056	474.004.569.466.191	47.936.876.277.663	73800000	5650000000
GRCh38-SCARB2	0.511527516146389	697.495.849.686.883	469.672.526.962.969	85900000	6510000000
GRCh38-CHMP5	0.59159387466678	818.325.006.351.493	46.957.263.425.732	8600000	6510000000
GRCh38-HIST1H2BJ	116.860.998.903.173	31.756.865.138.344	467.397.420.679.066	89100000	6680000000
GRCh38-BCL2L14	146.024.477.486.916	274.217.202.694.868	4.671.645.121.322	89400000	6680000000
GRCh38-TRIM38	0.809399107107593	665.908.434.630.822	465.928.561.490.182	91200000	6780000000
GRCh38-RNF213	133.344.156.238.454	800.989.688.471.451	463.973.266.139.071	94000000	6950000000
GRCh38-GNB4	135.774.680.010.756	260.434.528.796.714	463.621.141.841.647	94600000	6950000000
GRCh38-THEMIS2	121.647.854.163.448	280.326.318.124.642	462.368.990.090.347	96500000	7020000000
GRCh38-SLC16A1	0.944458280230949	429.350.474.196.136	462.266.731.155.458	96600000	7020000000
GRCh38-SOCS1	132.372.811.158.809	332.842.301.463.818	456.852.051.608.738	105000000	7610000000
GRCh38-PLEKHA4	137.855.357.096.705	316.358.818.486.368	454.858.420.908.285	109000000	7810000000
GRCh38-XRN1	0.725995404362167	595.433.118.297.287	450.640.243.463.057	117000000	8320000000
GRCh38-APOL4	169.636.166.855.112	212.390.715.841.793	447.757.118.065.887	122000000	8670000000
GRCh38-LGALS9	0.972605128540408	642.501.902.592.389	446.654.799.350.435	124000000	8740000000
GRCh38-AAED1	-0.9478167789575	177.886.767.396.862	446.595.148.793.595	125000000	8740000000
GRCh38-RBM43	0.838180262111599	411.889.319.604.681	443.566.775.952.396	131000000	9130000000
GRCh38-REC8	159.923.993.887.794	382.847.940.044.853	442.209.005.562.872	13400000	9290000000
GRCh38-MYLPF	-128.688.692.445.146	285.285.807.919.436	437.190.791.714.569	145000000	0.000100380962365307
GRCh38-MDK	113.399.055.926.863	970.325.061.896.257	436.819.448.573.281	146000000	0.000100448267310146
GRCh38-RP11-792A8.4	-0.935870616776698	320.746.543.418.761	435.002.093.539.733	151000000	0.000102972355110565
GRCh38-EXT1	0.502725060501125	5.147.844.269.617	428.908.937.530.403	167000000	0.000113435356124508
GRCh38-N4BP1	0.662278092374285	639.092.548.377.134	426.764.236.655.499	173000000	0.000116400734452096
GRCh38-C5orf56	0.97341255359246	427.909.167.364.428	426.740.728.962.338	173000000	0.000116400734452096
GRCh38-FCHSD2	0.561019718242276	384.832.725.651.266	426.328.302.834.207	175000000	0.000116589174834141
GRCh38-PATL1	0.579643624557264	522.429.438.980.928	421.109.080.836.755	191000000	0.000126729136255051
GRCh38-SYNRG	0.426554258924569	571.250.578.378.935	420.571.125.112.991	193000000	0.000127222210950106
GRCh38-SMCHD1	0.722305809898827	620.627.731.777.821	417.883.438.584.513	202000000	0.00013251353607513
GRCh38-RP11-273G15.2	11.994.263.960.928	186.401.745.897.536	409.911.238.086.933	231000000	0.000151284119538757
GRCh38-LARP7	0.481837668418244	643.406.757.995.541	408.101.467.457.201	239000000	0.000155315114230469
GRCh38-LINC01133	0.616626149027306	505.217.812.275.797	405.142.315.165.025	2510000	0.000162715260686766
GRCh38-SPOP	0.530768186128637	541.123.119.399.164	40.257.922.434.642	263000000	0.000169331211082247
GRCh38-GGH	-0.618169810082028	328.380.766.316.823	400.391.450.438.316	273000000	0.000175089775493553
GRCh38-CCDC109B	0.755245934632456	304.409.795.043.978	400.076.226.978.639	275000000	0.00017516961908712
GRCh38-ATP10A	116.870.214.775.688	239.420.430.208.492	397.971.282.897.231	285000000	0.000180599697723727
GRCh38-C21orf91	0.501750468774244	517.346.233.104.393	39.777.947.781.808	28600000	0.000180599697723727
GRCh38-TBCC	0.449726683828652	437.746.247.810.449	395.555.173.135.446	29800000	0.00018694111981299
GRCh38-SEZ6L2	0.564500337762673	498.775.501.607.243	39.190.264.583.659	318000000	0.000198151329957731
GRCh38-APOBEC3A	263.381.111.689.703	281.142.881.809.859	391.737.020.143.037	319000000	0.000198151329957731
GRCh38-TMEM92	0.804233874983996	343.791.323.848.713	387.501.572.345.979	34400000	0.000212786031781749
GRCh38-ZNFX1	120.431.618.746.996	656.997.232.354.469	384.978.938.979.577	360000000	0.000221311912883605
GRCh38-LENG8	-0.539183268957785	452.296.355.462.256	384.787.275.853.386	362000000	0.000221311912883605
GRCh38-DUOX2	19.105.227.784.121	560.061.480.457.402	384.185.642.410.857	365000000	0.000222651116198359
GRCh38-WDFY1	0.453261455441566	569.683.935.048.705	383.866.406.982.205	368000000	0.000222859240213157
GRCh38-MOV10	0.767863256454784	430.987.265.824.259	383.127.806.243.229	373000000	0.000224781864327929
GRCh38-EDIL3	-121.454.468.346.356	333.179.288.570.374	381.976.083.496.552	380000000	0.000228444117879402
GRCh38-APOD	117.780.254.750.813	511.532.193.148.156	381.468.662.962.427	384000000	0.000229465405083471
GRCh38-B3GNT6	155.783.880.872.484	325.525.825.504.457	380.809.394.133.168	38900000	0.000231138759572946
GRCh38-HK2	0.610635902231093	518.464.698.304.809	376.395.463.312.022	42100000	0.000249443165957268
GRCh38-FNDC3A	0.483693260133889	552.845.863.089.829	373.937.301.235.604	441000000	0.000259787831846303
GRCh38-CYP2J2	10.194.613.006.864	331.623.605.113.235	372.650.903.707.453	452000000	0.000264800529620864
GRCh38-ACE2	120.941.902.842.021	274.507.831.359.543	371.729.972.529.954	459000000	0.000267935847178322
GRCh38-CTSS	0.87752725162734	693.476.105.931.528	371.512.825.852.763	46100000	0.000267935847178322
GRCh38-NNT	-0.43540792730941	463.114.765.648.708	365.918.989.631.703	512000000	0.000296048334523856
GRCh38-RNF114	0.570061572976268	654.073.062.995.576	365.338.377.702.317	518000000	0.000297913007128217
GRCh38-TBCB	-0.380692026783495	567.923.995.249.766	363.355.475.783.498	537000000	0.000307817630392167
GRCh38-H1F0	0.63670181033093	668.647.184.944.888	3.577.436.050.943	598000000	0.000340778230905615
GRCh38-APOBEC3D	13.165.458.715.255	111.032.128.393.059	357.365.656.546.713	602000000	0.000341679872764367
GRCh38-C1S	129.801.406.763.913	286.945.023.890.423	356.414.683.237.279	613000000	0.000346357904582593
GRCh38-SP140L	0.582362071896732	484.661.650.736.423	35.617.777.163.089	616000000	0.000346360586835058
GRCh38-C17orf89	-0.651249058550936	627.462.026.906.685	354.750.619.016.041	633000000	0.000354344814387012
GRCh38-PLP2	-0.950695831973218	416.907.513.884.748	354.239.480.096.488	639000000	0.00035623320045301
GRCh38-GTPBP1	0.737376050077501	417.675.973.918.575	353.839.194.089.395	644000000	0.000357381532650424
GRCh38-HIST1H2AC	0.94552755797911	687.166.679.792.784	352.962.454.746.221	655000000	0.000361837213976855
GRCh38-VNN3	167.939.524.443.782	382.883.429.457.008	352.270.194.556.706	664000000	0.000365067915059402
GRCh38-EIF3L	-0.54362301301487	677.234.150.749.199	351.793.379.318.407	670000000	0.000366816301979173
GRCh38-MRPS18C	0.46668990981402	655.134.727.092.556	351.543.429.563.316	673000000	0.000366976120466412
GRCh38-S1PR2	0.675919098424442	311.218.925.345.607	350.849.876.159.587	682000000	0.000369807489283631
GRCh38-RNPEP	-0.428524307441367	548.205.281.541.789	350.693.382.101.495	6840000	0.000369807489283631
GRCh38-ZC3HAV1	0.74561014628903	588.185.881.315.278	349.164.698.444.665	705000000	0.000379246864028556
GRCh38-PYCARD	-0.426532289673159	579.016.463.795.849	34.878.311.898.968	710000000	0.000380417365226135
GRCh38-POSTN	-192.775.697.744.181	244.222.186.565.546	398.169.534.617.873	750000000	0.000400155788577365
GRCh38-BRCA2	146.400.498.562.862	118.748.362.181.802	345.158.881.477.607	762000000	0.000404683015679824
GRCh38-ATP5F1	-0.488818511976291	741.861.005.785.094	342.045.909.618.409	809000000	0.000428243542420016
GRCh38-JADE2	0.826332823305154	458.754.720.581.781	340.360.555.956.042	837000000	0.000440780766147205
GRCh38-CFH	0.601152772312606	697.358.164.707.829	339.478.517.438.433	851000000	0.000446613506186218
GRCh38-CYP2A6	-114.873.372.944.146	508.166.291.423.067	33.868.382.671.282	865000000	0.00045176544922824
GRCh38-RP11-111M22.3	-131.595.020.036.892	194.730.851.277.781	337.589.168.411.693	88300000	0.00045971223765306
GRCh38-TAGAP	179.867.855.554.893	0.848302321338367	337.192.236.614.733	890000000	0.000461411749397792
GRCh38-BIRC3	0.848494823213375	708.707.425.571.084	336.927.628.879.378	895000000	0.000461916941266457
GRCh38-TRIM56	0.527711160311964	636.355.037.024.353	334.798.737.225.817	934000000	0.000479851059970054
GRCh38-MR1	0.514108343551679	525.214.284.253.332	333.294.968.734.287	962000000	0.000492399717237182
GRCh38-HIST1H2BC	105.345.430.135.637	417.100.388.544.402	329.714.715.741.126	1030000000	0.000526782334510244
GRCh38-NUB1	0.977673961089669	652.269.085.637.498	328.994.863.515.931	105000000	0.000532218619609011
GRCh38-AHNAK	-0.734099562246835	783.381.674.697.049	328.798.585.967.631	1050000000	0.000532218619609011
GRCh38-CMTR1	114.287.659.908.069	432.212.218.598.894	328.382.277.914.778	1060000000	0.000534528286646402
GRCh38-LGALS1	-142.068.654.201.437	695.758.624.920.206	32.755.536.641.864	1080000000	0.000541318142579374
GRCh38-GOSR1	0.389175331841795	592.660.812.857.782	326.329.064.123.852	1110000000	0.000552655589792313
GRCh38-RAB8A	0.414690493571283	584.292.464.629.314	325.581.584.268.065	1120000000	0.000558832218563071
GRCh38-SNHG18	-0.555824638268198	432.764.824.441.068	324.593.739.723.173	1150000000	0.000567857625901619
GRCh38-AC009403.2	-0.901823373850991	178.055.899.962.746	323.787.561.307.804	1160000000	0.000573221768091633
GRCh38-SLC25A16	-0.463279407767216	361.337.371.780.909	323.740.326.728.583	1170000000	0.000573221768091633
GRCh38-UNC93B1	0.657908968873533	567.105.197.424.024	321.499.850.993.638	1220000000	0.000597597299039085
GRCh38-ITGAE	-109.119.150.971.099	472.063.051.018.303	320.520.297.780.173	1240000000	0.000607266584165307
GRCh38-ARHGAP5-AS1	-0.939275686682353	150.938.179.718.272	320.330.592.564.242	1250000000	0.000607266584165307
GRCh38-USP30-AS1	175.590.397.689.507	229.198.953.338.543	319.351.808.321.393	1280000000	0.000617143996458344
GRCh38-GSDMB	0.921245782439587	315.910.716.550.244	31.607.418.179.431	1360000000	0.00065756840045598
GRCh38-KIAA0319L	0.511273446937379	565.526.026.842.072	314.663.380.326.388	1400000000	0.000674387022604673
GRCh38-MUC21	119.088.668.451.954	293.753.560.027.515	314.218.197.149.528	1420000000	0.000678013846190952
GRCh38-PLEKHG7	0.822023901017852	36.599.881.716.296	312.738.740.920.229	146000000	0.000696441466746922
GRCh38-CD274	14.383.211.401.231	304.762.567.851.747	310.107.404.275.202	1540000000	0.000732815418124414
GRCh38-TMCO3	-0.474088408864878	512.205.237.858.594	309.791.960.706.607	155000000	0.000734657166248681
GRCh38-PHACTR4	0.467086325995961	650.087.823.546.601	309.623.904.153.363	1560000000	0.000734657166248681
GRCh38-CASP1	0.791978711675928	507.449.011.742.194	308.769.348.950.195	1590000000	0.000745076977515016
GRCh38-FAM173B	-0.685722332565716	27.753.373.376.032	308.246.801.639.513	160000000	0.000750444215731079
GRCh38-TCEA3	0.868560370426718	46.237.302.886.767	307.846.631.903.964	1620000000	0.000753934212828045
GRCh38-MINCR	-0.842167530304956	315.412.166.235.589	306.973.121.709.335	1650000000	0.000763745654350353
GRCh38-COL5A2	-115.587.199.522.274	277.026.585.857.937	306.860.424.722.723	1650000000	0.000763745654350353
GRCh38-FAM134C	0.423982022371518	469.103.378.364.026	306.699.151.454.005	1660000000	0.000763745654350353
GRCh38-ARSA	0.537599762406897	407.972.538.085.488	305.797.930.665.424	1690000000	0.000775484769399858
GRCh38-EHD4	0.560936982128186	611.837.734.946.272	305.466.322.439.773	1700000000	0.000778053397404265
GRCh38-MRPL42	0.344019413728638	650.358.222.809.511	304.184.702.132.301	1750000000	0.000796435576272908
GRCh38-KIAA0430	0.366703459890609	509.552.621.936.702	302.867.984.833.581	1800000000	0.00081542197386148
GRCh38-GLRX	0.52503629411254	83.657.264.715.807	302.725.632.787.555	1800000000	0.00081542197386148
GRCh38-SCLT1	0.687520721300543	319.009.710.812.579	301.925.346.654.173	1830000000	0.000826367142187442
GRCh38-LYSMD2	0.517078395558992	391.604.445.483.112	301.162.709.558.263	1860000000	0.000836824122095279
GRCh38-ABCC5	-0.484235405434091	462.159.523.113.706	30.098.798.529.987	1870000000	0.000836924066444361
GRCh38-UBA7	0.970514490882986	388.905.911.545.495	300.008.695.943.485	1910000000	0.00085147850566306
GRCh38-ASRGL1	-0.751116851909718	394.503.713.934.533	299.145.268.925.534	1940000000	0.000861506766366697
GRCh38-ANKFY1	0.512652324189503	482.423.504.268.954	29.912.482.147.699	19500000	0.000861506766366697
GRCh38-CTD-2336O2.1	-0.731873275952974	377.547.032.469.287	296.604.850.801.472	2050000000	0.000903416812427467
GRCh38-TMEM62	0.745382760276343	350.069.458.508.764	296.571.889.136.708	2050000000	0.000903416812427467
GRCh38-CTSK	-0.862877490537233	344.304.512.124.058	296.120.135.786.688	2070000000	0.000906933907081165
GRCh38-NUDT3	-0.414372312931857	603.756.671.282.496	296.063.398.399.571	2080000000	0.000906933907081165
GRCh38-GBP3	0.569508132745471	683.305.129.271.329	295.485.603.059.948	2100000000	0.000915053203207589
GRCh38-TRIM25	0.897226199013844	545.329.522.569.266	295.179.194.032.533	2120000000	0.000917899005097831
GRCh38-KIAA1033	0.426086039966856	525.217.263.575.049	294.306.540.145.838	2160000000	0.000932056681578613
GRCh38-C1GALT1	0.326610986237035	646.341.129.289.949	292.883.028.809.797	2220000000	0.000957795946176252
GRCh38-CASP10	0.546346435563593	408.571.107.789.471	291.699.792.089.055	2280000000	0.000979239073963614
GRCh38-SCP2	-0.372504123739455	705.920.807.728.566	291.202.386.339.967	2310000000	0.000983357802457941
GRCh38-TTC39B	0.447019193759119	522.609.189.279.432	29.118.978.527.686	231000000	0.000983357802457941
GRCh38-ZNF766	0.599403840188857	465.609.000.057.167	290.616.820.468.006	2340000000	0.000992264908742214
GRCh38-OPTN	0.613541785216387	718.853.623.056.982	289.993.505.664.489	2370000000	0.00100237496847789
GRCh38-IMPA1	0.46112995774956	510.424.628.732.825	288.909.174.077.385	242000000	0.00102282891045678
GRCh38-C9orf91	0.612693083500944	345.003.069.748.353	287.227.913.081.221	2510000000	0.00105546217386452
GRCh38-C5orf38	-0.752590818525497	416.877.457.121.727	287.154.242.827.811	2520000000	0.00105546217386452
GRCh38-FRAS1	-108.543.989.536.774	216.161.770.109.173	287.007.515.071.543	2530000000	0.00105546217386452
GRCh38-PVRL2	0.43663141080871	624.449.065.382.785	286.298.583.454.585	2570000000	0.0010683868368404
GRCh38-IDO1	125.854.839.629.024	621.673.430.238.161	285.764.220.959.024	2600000000	0.0010773757357891
GRCh38-CLEC7A	106.143.828.876.271	424.857.470.224.454	284.988.761.562.824	2640000000	0.00108882787948146
GRCh38-TRIM26	0.501724051046276	495.589.364.132.298	284.980.341.224.208	2640000000	0.00108882787948146
GRCh38-YME1L1	0.306143916914649	701.576.262.518.519	283.863.163.967.198	2710000000	0.0011122265129589
GRCh38-PDE4D	0.659484896575438	359.522.148.776.423	283.524.912.179.781	2730000000	0.001116865908818
GRCh38-SNHG9	-0.796524686246616	450.890.111.885.459	283.227.147.655.604	2750000000	0.00112054244730595
GRCh38-CD164L2	-0.930826619131917	133.391.228.689.297	282.713.587.126.099	2780000000	0.00112961145872802
GRCh38-POU2F1	0.451211513314109	47.172.191.830.178	281.516.607.619.879	2850000000	0.00115611109010231
GRCh38-HMGN2	0.461839022860483	687.419.793.778.122	280.667.362.977.379	2910000000	0.00117423901326372
GRCh38-MOB3C	106.518.302.852.805	199.547.909.045.051	279.210.106.401.429	3000000000	0.00120892119092198
GRCh38-PSME1	0.423963860403057	845.361.913.849.808	279.020.257.491.732	3010000000	0.00121013058787977
GRCh38-TMEM229B	0.808076052871706	296.075.290.872.301	27.804.814.470.109	3080000000	0.00123111458327642
GRCh38-LYN	0.392694224678442	696.603.620.365.033	277.960.005.429.935	3090000000	0.00123111458327642
GRCh38-TUBA1A	-139.047.801.126.435	469.067.347.547.377	277.254.135.999.546	3130000000	0.00124666633365045
GRCh38-SNHG19	-0.942826100802898	343.027.613.794.397	275.708.160.746.998	3240000000	0.00128540329597201
GRCh38-DCAF10	0.381502181010537	54.839.323.669.139	275.601.656.283.259	3250000000	0.00128540329597201
GRCh38-HADHB	-0.391244785763658	642.636.407.043.009	274.767.418.076.741	3310000000	0.00130553930255702
GRCh38-CACYBP	-0.421157211857307	549.798.702.050.769	274.312.796.382.179	3350000000	0.00131478509896536
GRCh38-PARP6	0.644426572389264	333.442.427.068.121	272.500.989.913.164	3490000000	0.00136521241710701
GRCh38-SYNPO2	155.088.470.851.406	143.405.966.111.823	271.168.004.616.787	359000000	0.0014025372995265
GRCh38-PHKB	-0.340814397411833	61.341.716.881.021	268.329.069.762.172	3830000000	0.00149117903760522
GRCh38-FRYL	0.366840344556647	550.655.361.470.157	267.035.593.523.891	3950000000	0.00153101930122582
GRCh38-LPCAT1	0.872689842633053	397.792.201.502.118	266.163.824.130.953	403000000	0.00155697849123084
GRCh38-CD9	-0.533449316449501	895.735.260.424.357	263.883.041.332.504	4240000000	0.00163548318125058
GRCh38-HIRA	0.598052976813613	344.108.795.940.734	262.488.181.185.289	4380000000	0.00168364561681367
GRCh38-PAG1	0.737539425798759	340.474.875.383.707	262.340.454.252.187	4400000000	0.00168420770080952
GRCh38-PAPPA	-148.618.249.710.439	3.031.458.407.456	261.735.630.026.554	4460000000	0.00170265529821127
GRCh38-MMP2	-140.753.373.059.524	283.224.262.663.065	260.764.353.704.955	4560000000	0.00173600667753148
GRCh38-TNFRSF10D	-0.862548075588559	381.259.855.235.937	259.782.459.435.671	4660000000	0.00177055004494044
GRCh38-FAM13A	0.446167462277393	514.662.486.048.999	258.782.126.075.165	4770000000	0.00180666199662572
GRCh38-CWF19L2	0.523132401002156	447.493.832.891.587	258.213.066.666.572	4840000000	0.00182520230768269
GRCh38-CCND3	0.499032910303931	515.919.046.201.121	257.640.092.830.626	4900000000	0.00184414916144024
GRCh38-HPS5	0.418764862733008	499.303.635.373.931	257.367.316.882.527	49300000	0.00185033945887504
GRCh38-PRPF8	-0.379497330826526	598.244.563.525.369	256.203.787.803.235	5070000000	0.00189371956584758
GRCh38-LIFR	0.741714568649768	35.292.332.352.426	256.118.458.318.093	5080000000	0.00189371956584758
GRCh38-NSUN4	0.415935758488343	375.639.153.403.763	255.623.554.413.639	5140000000	0.00191007299314495
GRCh38-FIBCD1	-102.895.117.899.952	0.918065372994386	254.136.303.581.271	5320000000	0.00197199308099582
GRCh38-MSN	-0.765450391828454	385.879.671.014.079	253.693.723.586.218	5380000000	0.00198671540206803
GRCh38-CTD-3184A7.4	-0.782497478627795	226.066.412.887.378	252.654.788.988.836	5510000000	0.00202989761593281
GRCh38-CH17-340M24.3	-0.779918743340041	374.451.732.368.962	252.016.503.200.624	559000000	0.00205462635727154
GRCh38-STX17	0.492911002517968	49.342.637.955.537	251.392.244.784.296	5680000000	0.00207903052974453
GRCh38-FH	-0.423279122221655	505.704.342.752.813	250.717.352.389.895	5770000000	0.00210630998246671
GRCh38-MMP24-AS1	-0.436958869306891	689.744.204.199.488	250.122.356.012.077	5850000000	0.00212998005726459
GRCh38-MOCOS	0.464314745452214	389.012.191.402.255	247.420.550.458.357	6240000000	0.00226470984657921
GRCh38-MILR1	0.837425903077302	223.184.809.709.803	246.603.065.882.169	6360000000	0.00229693714679892
GRCh38-ANAPC15	-0.501213266627716	504.418.517.932.697	246.505.079.592.556	6380000000	0.00229693714679892
GRCh38-AZI2	0.414280982979799	535.602.352.565.975	246.465.190.346.824	6380000000	0.00229693714679892
GRCh38-CNTNAP2	-0.664420474092856	324.303.699.917.367	246.265.409.899.667	6410000000	0.00230130369801815
GRCh38-NBN	0.366128579795625	539.118.502.789.025	245.840.425.625.774	648000000	0.00231816388793618
GRCh38-HADH	-0.420701360881796	512.182.181.492.914	24.536.444.228.691	655000000	0.00233804595455123
GRCh38-PCGF5	0.511960479201862	545.786.187.704.721	244.920.787.693.024	6620000000	0.00235631914623742
GRCh38-MUC5B	111.368.923.439.213	82.085.833.305.876	2.441.707.443.636	6740000000	0.00238606969366405
GRCh38-PTPRR	103.675.083.854.702	143.868.076.353.862	244.062.524.463.321	6760000000	0.00238606969366405
GRCh38-AP5B1	0.582222574573388	320.250.698.818.626	244.043.958.645.016	6760000000	0.00238606969366405
GRCh38-ADAM28	0.457779612718343	583.425.218.949.414	243.089.736.385.472	6920000000	0.00243310000852199
GRCh38-SYCE1L	-0.770269126451674	359.226.069.158.131	242.998.956.507.359	6940000000	0.00243310000852199
GRCh38-SCO2	0.553582507102193	580.732.593.438.857	242.682.812.285.453	6990000000	0.0024448470483932
GRCh38-TMEM106A	11.619.634.325.849	134.567.540.451.643	241.903.660.742.985	712000000	0.00248430464538293
GRCh38-ZNF250	0.65319293059379	229.135.336.494.622	241.011.143.242.328	7280000000	0.00253144295274084
GRCh38-PRDM1	0.529096799600875	511.379.537.764.823	2.408.948.035.167	7300000000	0.00253153264665442
GRCh38-RP11-67L2.2	-0.747772081815302	215.043.764.791.522	240.436.306.072.658	7380000000	0.00254741542309476
GRCh38-HIST1H2AG	125.920.335.694.407	184.582.823.035.165	240.295.097.796.146	740000000	0.00254741542309476
GRCh38-MASTL	0.606792299751823	294.039.541.836.329	240.294.290.570.427	7400000000	0.00254741542309476
GRCh38-ANKIB1	0.404541279122171	598.151.118.985.622	23.931.507.756.329	7580000000	0.00260153890293627
GRCh38-TMEM64	-0.59742081305801	314.950.481.478.588	239.177.722.585.509	7610000000	0.00260308941786719
GRCh38-GSTA4	-0.448453513614571	455.453.565.656.598	238.317.146.713.063	7770000000	0.00265092735417895
GRCh38-CASP8	0.514523733048096	33.892.602.995.978	237.945.725.917.652	7840000000	0.00266774777906556
GRCh38-BCAT2	-0.556233009070406	344.914.949.560.343	237.590.431.363.802	7910000000	0.00268365971980187
GRCh38-TF	128.801.236.757.025	574.473.332.169.261	237.402.989.046.673	7940000000	0.00268866177949057
GRCh38-GPT2	0.596289499985306	490.119.353.891.132	237.134.725.967.638	8000000000	0.00269902239977127
GRCh38-CMTM4	-0.789818113759791	553.946.830.713.301	236.654.998.877.804	8090000000	0.00272350168217796
GRCh38-NOC3L	0.413385717315394	454.098.059.411.939	235.403.353.899.752	8340000000	0.00280075338879227
GRCh38-RP3-508I15.21	126.956.827.907.267	135.085.241.651.372	234.023.291.280.245	8630000000	0.00288959844964906
GRCh38-CD109	-0.650526764264707	456.213.928.015.318	233.704.743.659.905	8700000000	0.00290456613410626
GRCh38-RICTOR	0.467404313316426	558.304.582.578.416	233.518.679.769.522	8740000000	0.00290718513178707
GRCh38-SPDL1	0.46564794797948	350.290.384.622.508	23.345.172.162.051	875000000	0.00290718513178707
GRCh38-PITPNA-AS1	-0.985849831120612	30.845.572.563.208	23.286.704.097.735	8880000000	0.00294159101684852
GRCh38-UHRF1BP1	0.440903009152721	430.427.693.655.986	230.734.764.090.135	936000000	0.00309276804654465
GRCh38-RP5-1085F17.3	-0.754639812450517	217.606.969.631.364	230.361.179.539.007	9450000000	0.00311085367336687
GRCh38-ABAT	0.649857872481168	248.908.611.428.261	230.287.279.614.917	9470000000	0.00311085367336687
GRCh38-UPF2	0.361565189025423	584.161.017.739.635	229.330.184.722.528	9690000000	0.00317741171738409
GRCh38-SLC7A11	0.685318601548709	457.601.589.220.029	228.546.398.773.307	9890000000	0.00322784193417025
GRCh38-STS	0.575909844694206	574.556.539.273.076	228.416.797.122.081	9920000000	0.00322784193417025
GRCh38-CDCP1	0.397324369533059	611.574.607.917.737	228.383.628.971.721	993000000	0.00322784193417025
GRCh38-DNMBP	0.499804834784103	322.697.621.273.502	228.036.805.461.212	0.000100117571766718	0.00324744996421499
GRCh38-CTNNAL1	-0.528180837634821	393.179.756.773.844	227.740.324.482.377	0.000100861818648335	0.00326311500331712
GRCh38-ADM2	0.973528940047721	307.709.079.893.037	227.367.603.797.413	0.000101806072085648	0.00328515304445885
GRCh38-LRBA	-0.332632752572645	537.631.711.137.383	227.137.016.021.267	0.000102395098430294	0.00329564430205544
GRCh38-PPP2R2A	0.33877323444857	647.866.119.865.829	226.844.013.735.828	0.000103148960232139	0.00330327910324756
GRCh38-KRT5	-0.987844421849347	659.040.542.749.983	226.839.220.611.463	0.000103161342910518	0.00330327910324756
GRCh38-PRKD2	0.665101854119442	41.993.888.220.277	226.319.636.188.451	0.000104513370924281	0.00333801272660466
GRCh38-RANGAP1	0.458140446295168	479.479.570.255.685	226.166.169.702.538	0.000104916421342805	0.00334233742277792
GRCh38-ITPRIP	0.634876827460905	398.924.717.123.371	225.746.486.945.734	0.000106027372850066	0.00336913443295577
GRCh38-CEP57	0.270766535077171	513.955.875.705.346	225.133.151.139.533	0.000107674230373631	0.0034127811901165
GRCh38-CD47	0.459658528614074	673.194.107.895.317	224.484.069.584.927	0.00010944769123608	0.00345251398699336
GRCh38-TGM2	0.832943711945309	699.936.546.373.345	224.472.081.926.052	0.000109480744622787	0.00345251398699336
GRCh38-VRK3	0.369834092462126	438.006.959.209.187	223.658.506.477.334	0.000111749806204274	0.00351519289642059
GRCh38-BBX	0.368158569054403	740.955.774.278.473	223.386.695.002.541	0.000112519347594906	0.00352655833818452
GRCh38-MTCH2	-0.439614652433461	614.643.498.355.303	223.331.644.584.071	0.000112675911029438	0.00352655833818452
GRCh38-SRGAP1	0.331861731149426	613.093.730.813.874	222.523.131.525.741	0.000115003070537972	0.00358979289378422
GRCh38-ARHGDIB	-0.50067625088659	583.456.614.766.544	222.431.126.020.761	0.000115271216400342	0.00358979289378422
GRCh38-SEPT1	-138.185.868.080.444	138.516.903.372.792	221.241.281.640.574	0.000118801469623981	0.00369052923548327
GRCh38-ABHD2	-0.351411967463979	605.334.819.210.424	221.077.142.968.151	0.000119297708910228	0.00369674885575914
GRCh38-TXNIP	0.911815112556352	955.361.573.682.669	220.360.785.543.872	0.000121490251492933	0.0037553719322865
GRCh38-HIST1H2BG	0.783047982553875	284.852.851.297.768	220.072.421.413.777	0.000122385292060799	0.00375950502449621
GRCh38-GPBP1	0.391808157401902	691.854.917.656.197	220.050.304.374.865	0.000122454238306598	0.00375950502449621
GRCh38-SEC22B	0.295791710628449	571.370.832.373.182	220.026.943.073.522	0.000122527109622835	0.00375950502449621
GRCh38-TNFSF10	0.785467547703339	102.814.208.860.927	21.948.589.356.682	0.000124228198345788	0.00380235720819167
GRCh38-SPOCK1	-153.895.351.505.614	1.588.095.730.948	2.191.322.056.924	0.000125354211346792	0.00382744105452015
GRCh38-ZNF846	-0.706242068930172	239.399.133.009.192	218.749.212.395.323	0.00012658616656221	0.00385562938543627
GRCh38-VCAN	-137.747.886.225.637	399.661.205.599.533	218.284.929.019.562	0.000128097449706425	0.00389216776626239
GRCh38-RBM41	0.349688990658477	439.174.336.307.078	217.952.908.222.108	0.000129190345983918	0.0039158471860368
GRCh38-CBX4	0.4998659721598	505.813.974.884.189	217.663.112.784.584	0.000130152617090283	0.00393546218456041
GRCh38-EIF4B	-0.364418534768168	717.161.870.515.765	217.172.171.508.488	0.000131800794869832	0.00397567228583202
GRCh38-SLC45A4	0.531946736608234	422.481.735.917.572	216.995.681.616.843	0.000132398888591844	0.00398408992948181
GRCh38-ALOX12-AS1	-0.753482035527475	128.577.029.983.314	216.555.221.735.484	0.000133904563045399	0.00401971197911284
GRCh38-ACAT1	-0.43640365563981	408.626.483.929.528	216.106.105.381.415	0.000135459199409317	0.00405662945377352
GRCh38-OLA1	-0.282658787105967	608.295.378.746.328	215.837.305.240.603	0.000136399130998104	0.00407500561699599
GRCh38-SLC16A7	-0.460312587422063	551.882.849.835.491	215.648.919.945.949	0.000137062135578832	0.00408504045133283
GRCh38-FANCA	100.568.971.464.997	100.952.433.915.529	215.320.467.499.349	0.000138226567900012	0.00409749947757465
GRCh38-ZNF469	-102.940.606.103.927	116.294.290.319.327	21.527.795.669.155	0.000138378069345377	0.00409749947757465
GRCh38-ACSL5	0.790275213854146	302.085.924.708.924	215.253.725.084.568	0.000138464508290879	0.00409749947757465
GRCh38-AGL	-0.429118366296257	4.753.293.555.209	215.090.323.028.177	0.000139048945096967	0.00410506672900929
GRCh38-RP11-473M20.16	0.985612166394272	233.291.698.727.761	214.531.142.196.639	0.000141069530757104	0.00415489693418564
GRCh38-COTL1	-0.632681219547673	433.061.733.805.017	214.314.118.956.099	0.00014186239989856	0.00416240913685795
GRCh38-RAD9A	0.689011371733913	351.808.393.306.671	214.278.985.568.604	0.000141991214950472	0.00416240913685795
GRCh38-NDUFV1	-0.307725060932628	633.428.674.269.266	213.737.007.429.322	0.000143994704271069	0.00421125495769816
GRCh38-MIPEP	-0.45837770132627	284.561.678.410.966	213.194.104.630.206	0.000146032757238609	0.00426088101027043
GRCh38-ZRSR2	0.418865114439129	403.635.989.926.021	212.884.114.227.099	0.000147210642247735	0.00427913358378876
GRCh38-CTD-3157E16.2	0.522560071980285	295.446.230.204.045	212.849.282.254.074	0.000147343645181708	0.00427913358378876
GRCh38-HDX	0.739727640211259	270.830.694.431.752	212.710.043.175.927	0.000147876636568799	0.00428464834680083
GRCh38-GUSB	0.3781374132966	477.372.191.176.699	212.278.226.018.096	0.000149543085281559	0.00432290289119469
GRCh38-RP11-498C9.15	-1.072.561.490.777	130.607.049.396.142	212.186.110.518.168	0.000149901233832492	0.00432321098896087
GRCh38-OGFOD1	0.467440864798386	444.603.667.419.472	212.097.633.625.711	0.000150246121813662	0.00432321098896087
GRCh38-ARHGEF38	0.800932517819312	385.362.187.771.037	211.894.577.894.359	0.000151040942001552	0.00433609030739168
GRCh38-FAM126A	-0.574185908894894	283.414.157.586.006	21.092.210.671.002	0.000154911998738836	0.00443365564926003
GRCh38-IFI27L1	0.486459273767921	453.513.511.382.919	210.863.302.159.261	0.00015514954506139	0.00443365564926003
GRCh38-CYP20A1	-0.389677281524531	537.641.500.812.704	210.542.013.204.877	0.000156454500375902	0.00446073927099146
GRCh38-ATHL1	0.647317948341621	197.179.516.189.273	210.315.696.844.854	0.000157380942513875	0.0044769321414881
GRCh38-FMR1	0.396378674296565	579.685.262.957.132	210.204.148.842.082	0.000157839785955861	0.00447978010685635
GRCh38-PITRM1	-0.354354646913576	470.582.541.916.542	209.984.027.106.353	0.000158749551770695	0.00449538413268127
GRCh38-CEACAM1	0.695071712524335	546.305.982.444.131	209.763.949.974.334	0.000159664889810325	0.00451107498631524
GRCh38-TMEM37	-0.770104225006114	433.887.637.972.236	209.382.992.477.389	0.000161263078981051	0.00454594431222431
GRCh38-FAM171B	-0.59491194271696	403.112.030.852.497	208.468.284.277.721	0.000165172615817153	0.00462725171344556
GRCh38-TFDP1	-0.307514620116982	495.325.419.203.036	208.431.403.700.049	0.000165332413168973	0.00462725171344556
GRCh38-CCDC127	0.305742714149361	42.485.088.558.528	208.384.973.455.232	0.000165533828942463	0.00462725171344556
GRCh38-HSD17B1	-0.507109444503449	397.139.956.622.207	208.349.467.147.976	0.000165688038074455	0.00462725171344556
GRCh38-NUTM2A-AS1	-0.529604212063836	353.767.797.986.498	208.277.735.270.508	0.000166000061468899	0.00462725171344556
GRCh38-DCBLD2	-0.411296566773439	626.614.150.524.546	208.182.148.297.221	0.000166416853852585	0.00462853824256364
GRCh38-GOT2	-0.29007767404628	585.397.453.254.781	207.625.889.849.524	0.00016886524020001	0.00468306223615503
GRCh38-C2orf76	-0.770493027386914	292.148.412.943.946	207.566.888.269.174	0.000169127247638206	0.00468306223615503
GRCh38-SLC25A51	-0.395086115283227	376.478.249.812.034	207.290.371.251.373	0.000170361132819517	0.00470679165188083
GRCh38-SLC35E1	0.288530574892472	554.026.658.398.664	207.143.005.910.673	0.000171022745575059	0.00471464027978219
GRCh38-TCF4	0.582343795143473	493.979.468.531.309	206.622.729.239.127	0.000173381236113111	0.00476720188074543
GRCh38-PPIE	0.298375168301845	496.282.087.406.582	206.554.559.957.177	0.000173692893637025	0.00476720188074543
GRCh38-ZNF618	0.425790049916789	428.573.268.452.602	206.257.589.453.214	0.000175057781206383	0.00478094313888672
GRCh38-CNFN	-0.690121843671087	497.011.816.857.161	206.224.192.324.916	0.000175212010576761	0.00478094313888672
GRCh38-IRF1	0.459988003325135	730.110.238.946.616	206.196.050.826.541	0.00017534208501042	0.00478094313888672
GRCh38-SMIM5	0.56720493386873	388.106.728.003.327	205.912.652.071.273	0.000176657923203785	0.00479602806708603
GRCh38-ACOX1	-0.356131479681524	518.144.960.807.211	205.911.470.969.704	0.000176663429761337	0.00479602806708603
GRCh38-GJA1	-106.734.265.464.984	278.353.937.349.058	205.604.547.307.544	0.000178100782220599	0.00482456088583696
GRCh38-SLC39A4	-0.495754827265624	42.534.085.567.458	205.190.449.625.768	0.000180060422053917	0.00486708777188163
GRCh38-RP5-1136G13.2	-0.805514880032281	113.286.635.133.858	204.844.888.906.019	0.000181713845522046	0.0049011717124823
GRCh38-GTPBP2	0.49881284373511	423.102.601.492.146	204.405.414.655.545	0.000183840742346643	0.00494297935183965
GRCh38-APOL3	0.999422722009191	240.686.207.083.811	204.361.345.264.259	0.00018405552519262	0.00494297935183965
GRCh38-PEPD	-0.399909339073777	461.498.295.019.962	204.093.456.029.975	0.00018536708913181	0.00496751976197004
GRCh38-GALM	0.538512949043074	237.605.362.159.427	203.814.449.019.805	0.000186744000097745	0.00499370251224977
GRCh38-SESN3	-0.435017578434007	480.529.978.013.001	203.472.451.854.357	0.000188447106216701	0.00502847748383367
GRCh38-RAPGEF3	0.795888400299126	15.461.342.319.183	203.307.636.634.876	0.00018927394897795	0.00503977201457706
GRCh38-GCA	0.517656903379845	426.607.025.583.639	203.184.810.025.354	0.000189892733554904	0.00504549033326307
GRCh38-APOL2	0.732564702819011	543.345.178.237.374	202.280.139.983.618	0.000194519348744706	0.00514110053689807
GRCh38-BCL2A1	0.931988257746524	464.833.546.983.659	202.237.434.303.503	0.000194740789556175	0.00514110053689807
GRCh38-FLYWCH2	-0.445107166322644	577.370.321.695.135	202.219.211.275.933	0.000194835365236399	0.00514110053689807
GRCh38-PXK	0.425235076223741	407.457.072.653.176	202.160.990.216.261	0.000195137864709296	0.00514110053689807
GRCh38-CCDC115	-0.377053030578491	4.748.085.955.447	202.009.839.821.357	0.000195925607022118	0.00514527406733393
GRCh38-QRSL1	0.375506022646133	423.288.058.148.549	201.972.583.041.653	0.00019612031198358	0.00514527406733393
GRCh38-GBP2	0.522410153689548	538.127.534.910.463	201.876.022.455.721	0.000196625929621236	0.0051477245474004
GRCh38-EOGT	-0.391488761290806	40.258.438.512.106	201.294.089.771.072	0.000199703550782633	0.00521735971166007
GRCh38-PRKDC	-0.492186349269849	662.948.150.147.687	200.687.333.300.393	0.000202968868746151	0.00529159756346959
GRCh38-WDR47	-0.483022219489065	300.499.082.563.682	200.241.841.970.237	0.000205403632341441	0.00533311719661397
GRCh38-CTSO	0.426697266040657	45.837.556.083.352	200.187.432.458.092	0.000205703189560398	0.00533311719661397
GRCh38-AVPI1	0.505111546563162	528.001.278.939.818	200.162.139.105.612	0.00020584260800512	0.00533311719661397
GRCh38-CYFIP1	-0.338629746581204	601.280.822.449.357	200.074.017.998.765	0.000206329147577653	0.00533465506200771
GRCh38-ZFYVE26	0.68359882972037	29.424.545.176.658	199.562.998.695.859	0.000209175625288197	0.00539109361009258
GRCh38-HIST1H3H	111.823.759.656.369	185.269.104.814.895	19.949.446.347.139	0.00020956064735679	0.00539109361009258
GRCh38-FITM2	-0.65704642659858	245.136.851.740.163	199.450.660.481.686	0.000209807134409433	0.00539109361009258
GRCh38-LLNLR-245B6.1	-0.96141841731698	506.556.274.680.383	199.262.673.146.895	0.000210868591913261	0.00540724225012897
GRCh38-FAM3B	-0.982378536498238	294.630.599.102.621	199.011.027.234.386	0.000212298732033637	0.00543275935581159
GRCh38-MKKS	-0.63905231931502	615.393.166.956.834	198.823.403.163.663	0.000213371955860381	0.00544905722859803
GRCh38-FUT6	0.448104436422481	504.638.284.545.435	198.447.516.818.776	0.000215540018442372	0.00549319132715989
GRCh38-ARAP2	0.484891629076067	540.809.182.950.751	198.328.233.789.617	0.000216233073354524	0.00549963059073584
GRCh38-CBX5	-0.441118712314334	562.375.009.858.737	198.049.473.844.121	0.000217862275332149	0.00552853550248835
GRCh38-PCBD1	-0.356755539152142	624.620.309.392.516	19.793.092.922.183	0.000218559184866017	0.00552853550248835
GRCh38-GPR180	0.387761798765365	4.231.877.544.359	197.907.421.786.255	0.000218697672824251	0.00552853550248835
GRCh38-PSMA4	0.357808463689979	797.619.452.622.405	197.768.098.311.719	0.000219520441035097	0.00552900334469789
GRCh38-SHISA4	-0.529251795283544	185.635.234.407.803	197.754.374.451.495	0.000219601670321121	0.00552900334469789
GRCh38-UCP2	-0.576890209883477	60.148.304.387.375	197.313.809.578.882	0.000222226916232394	0.00558213320187392
GRCh38-C4orf33	0.460201940110762	395.706.669.466.291	197.250.683.266.161	0.000222605888415536	0.00558213320187392
GRCh38-PABPN1	-0.371945400643125	606.225.059.410.479	196.858.272.429.494	0.000224977659110907	0.00563030261919241
GRCh38-FAM71F2	0.948918449908956	189.040.891.126.665	196.705.692.981.592	0.000225907344079093	0.00564226182571941
GRCh38-NUDCD3	0.370586029500346	512.823.401.776.091	195.430.444.699.447	0.000233844618100608	0.00582607896595753
GRCh38-TLK2	0.400848845895217	524.714.528.658.574	195.353.133.375.147	0.000234335561257694	0.00582607896595753
GRCh38-FAM111A	0.353282095930267	49.222.060.431.233	195.287.903.998.708	0.000234750661763958	0.00582607896595753
GRCh38-HIBADH	-0.382554129471967	509.461.354.805.874	195.218.954.981.513	0.000235190310841009	0.00582607896595753
GRCh38-XIAP	0.264711175155141	672.783.328.569.142	195.142.860.482.164	0.000235676572328715	0.00582607896595753
GRCh38-SLC25A6	-0.515740157562368	83.134.759.716.925	195.081.996.758.097	0.000236066300190143	0.00582607896595753
GRCh38-MID1IP1	0.357212201454291	507.529.482.570.878	19.490.275.771.926	0.000237218135305346	0.00584295872523306
GRCh38-GOT1	-0.352952035588647	494.127.065.242.505	194.151.681.727.133	0.000242112293137393	0.00595176833996016
GRCh38-FAM127C	-0.518074797056417	281.030.989.566.477	193.870.415.715.567	0.00024397352154724	0.00598573936558337
GRCh38-DEGS1	0.486716979443279	42.259.447.832.369	19.354.564.316.351	0.00024614221390464	0.0060271058181199
GRCh38-CAPN12	-0.657203301999992	317.052.372.283.421	193.105.269.219.696	0.000249116723963822	0.00608800322673232
GRCh38-ETFB	-0.296226232666427	720.641.909.721.355	19.266.641.732.104	0.00025212026325058	0.00614937079584617
GRCh38-ZNF562	0.312717025913215	547.532.156.328.259	192.345.527.779.207	0.000254341622405784	0.00618184964457501
GRCh38-ZFAND2A	0.435421505477327	414.720.052.708.594	192.331.111.600.697	0.000254441921629689	0.00618184964457501
GRCh38-CCNA1	0.707797226931642	455.280.275.039.285	192.069.670.286.488	0.000256268431625681	0.00620487309864638
GRCh38-SMYD3	-0.346054096682876	384.849.887.740.176	192.053.298.299.131	0.000256383289470014	0.00620487309864638
GRCh38-CBY1	-0.356700886897121	401.725.700.728.689	191.873.232.665.517	0.000257650278248973	0.00620968311946852
GRCh38-CDK18	0.445786911969066	30.695.581.372.134	191.815.794.544.646	0.000258055872906242	0.00620968311946852
GRCh38-STRA13	-0.366051407922494	588.862.246.787.774	191.763.359.883.625	0.000258426748240681	0.00620968311946852
GRCh38-KIAA0232	-0.270004251713358	611.451.198.407.122	191.735.261.000.733	0.000258625735135749	0.00620968311946852
GRCh38-WDR60	0.331738133820964	541.440.614.753.483	191.672.851.846.699	0.000259068297985514	0.00620968311946852
GRCh38-XPOT	0.483996862873993	524.294.666.679.145	191.578.590.290.309	0.000259738313520226	0.00621381620544172
GRCh38-RPL39L	0.493641939282686	372.274.215.775.394	191.399.218.479.139	0.000261018558329609	0.00623250431437889
GRCh38-ITPA	-0.329411715996676	539.143.531.378.086	190.990.118.389.246	0.000263964462707533	0.00628735447495365
GRCh38-KIFC2	-0.772098391496151	146.450.788.479.258	190.940.720.428.762	0.000264322637680226	0.00628735447495365
GRCh38-AHCY	-0.464834019528222	484.479.945.306.547	190.622.701.754.031	0.000266641345835924	0.00633045081140498
GRCh38-POLR3A	0.381846763351426	393.779.033.217.027	190.340.360.753.658	0.00026871865042671	0.00636766320024432
GRCh38-HSD17B4	-0.27986167286799	604.019.559.798.261	190.194.982.077.045	0.000269795189960258	0.00638106502315095
GRCh38-FUCA2	0.344294726522998	566.476.961.851.178	189.943.641.540.329	0.000271667573813581	0.00641320351944045
GRCh38-HPRT1	-0.458260630800695	384.523.975.199.519	189.786.021.699.357	0.000272849054527955	0.00641714144380074
GRCh38-GOLT1A	0.672274887927933	28.516.094.520.391	189.784.283.354.357	0.000272862116164173	0.00641714144380074
GRCh38-GRINA	0.369593186348007	556.083.994.838.095	189.490.227.131.961	0.00027508151966151	0.00644779679850452
GRCh38-SBNO1	-0.290610716014032	604.656.500.631.706	189.474.833.873.715	0.000275198245804205	0.00644779679850452
GRCh38-KATNAL1	-0.989492110526206	158.355.600.709.754	188.235.536.967.087	0.000284776659468769	0.00665972083042319
GRCh38-PLCXD2	-0.666540343322211	345.239.385.307.166	188.079.981.162.188	0.000286004574827384	0.00667593482326052
GRCh38-DDIT3	0.893130255426146	612.519.571.106.165	187.571.290.323.133	0.000290060814967389	0.00674580821012938
GRCh38-C7orf49	-0.496324689553834	383.184.552.909.737	187.569.102.538.231	0.000290078395967287	0.00674580821012938
GRCh38-ITGAV	-0.736533567815042	572.549.603.930.869	187.436.988.433.301	0.000291142234709838	0.00675796324731683
GRCh38-ERAP2	0.670698986027786	490.023.471.524.968	18.733.199.761.833	0.000291990720906559	0.00676508371554936
GRCh38-APOL1	0.969709707429405	717.114.105.690.364	187.182.920.962.241	0.000293200157121676	0.00678052511506572
GRCh38-CMC2	-0.342046169440332	552.499.987.314.533	186.745.071.314.876	0.000296784288092218	0.00685072493474237
GRCh38-YBX1	-0.408315965109979	917.952.599.207.551	186.379.365.493.173	0.000299814759481744	0.00690790907086351
GRCh38-MARCKSL1	0.421738971821571	729.941.952.811.374	186.250.892.372.654	0.000300887422791895	0.00691985660372961
GRCh38-C1orf116	0.57607052421906	656.307.552.338.467	186.017.111.000.668	0.000302850167839183	0.00695219282348476
GRCh38-G6PD	-0.387817158180312	541.633.722.836.207	185.719.916.992.133	0.000305365629857465	0.00699707520304592
GRCh38-LMCD1	-104.502.688.356.956	202.034.223.046.388	185.564.988.642.526	0.000306686041568868	0.00701446023280591
GRCh38-C12orf75	-116.577.961.892.342	269.710.064.096.711	185.091.759.117.014	0.000310758230214776	0.00709460471466567
GRCh38-SLC18B1	0.439248026880504	398.277.711.649.019	18.444.012.079.594	0.000316463153944726	0.00721051083263503
GRCh38-SLC16A1-AS1	0.710722138674837	179.564.094.883.226	184.380.600.275.303	0.000316989946117603	0.00721051083263503
GRCh38-METTL14	0.396852015348525	487.775.904.090.484	18.397.152.312.071	0.000320636686580268	0.00728020171275344
GRCh38-HIST3H2A	0.57470893372479	605.856.986.526.025	18.377.341.229.862	0.000322419296842134	0.0073073905244366
GRCh38-KLHL36	-0.34457237660483	473.925.358.680.544	183.344.823.929.848	0.000326313118041405	0.00738224314873382
GRCh38-CSNK1G1	0.325678044089458	471.354.797.018.137	18.304.502.523.737	0.000329067549321676	0.00743109503784645
GRCh38-USP4	0.39219161731669	449.988.783.136.698	182.778.127.277.971	0.000331541198908041	0.00747344132123397
GRCh38-APRT	-0.344201585379671	77.607.520.813.269	182.604.615.764.257	0.000333160280593442	0.00749640645774939
GRCh38-AP006621.5	-0.586893606590359	186.902.183.506.176	18.222.601.727.417	0.000336723315832288	0.00756295102178707
GRCh38-SIDT1	0.496823641018916	372.718.379.355.628	181.975.534.749.019	0.000339103633563383	0.00760273999271011
GRCh38-PAPSS1	-0.29644796798086	609.831.935.527.035	181.827.218.476.836	0.000340521780620066	0.0076208530401136
GRCh38-RP13-942N8.1	-0.935863305864003	14.623.568.771.156	181.745.550.744.907	0.000341305438359091	0.00762472685908466
GRCh38-AKR1B1	-0.563140517824751	553.041.072.027.018	181.422.206.991.942	0.00034442764816603	0.00768073655410247
GRCh38-GOLPH3L	0.280617592572034	488.130.334.543.794	18.099.560.079.598	0.000348595061346101	0.00775247704318773
GRCh38-FAM83A	0.560019501861418	814.139.297.699.705	180.965.997.341.958	0.00034888629870848	0.00775247704318773
GRCh38-SHISA2	-0.978368900777713	18.925.096.959.908	180.897.014.218.777	0.000349565988956329	0.00775378342821782
GRCh38-PITHD1	-0.320254406520217	473.969.869.414.861	180.747.076.724.733	0.000351048344083707	0.00776561196172213
GRCh38-COLCA1	-0.694042474423968	494.900.302.290.217	180.717.360.736.094	0.000351342949901746	0.00776561196172213
GRCh38-ACO2	-0.342419822433361	584.946.676.451.302	180.185.239.471.452	0.000356664666115355	0.00785368994561805
GRCh38-CCT2	-0.319469963532618	655.950.849.845.332	180.139.590.220.373	0.000357125309098794	0.00785368994561805
GRCh38-STX19	0.631444915778681	35.674.741.737.461	180.130.749.349.836	0.00035721459714214	0.00785368994561805
GRCh38-NLRP1	0.556974709742073	2.343.615.873.707	179.853.140.160.725	0.000360030813475918	0.00790140365828722
GRCh38-NDUFA10	-0.317764801369313	650.192.237.451.765	179.792.400.944.213	0.000360650231039696	0.00790140365828722
GRCh38-STAT5A	0.546068414363344	23.703.248.454.936	179.343.049.431.712	0.000365269242611858	0.00798858546713989
GRCh38-PDDC1	-0.374692412581813	385.638.986.407.606	179.076.005.487.684	0.000368045023697995	0.00803522072716882
GRCh38-DPY19L1	-0.74510206328127	234.775.752.521.158	1.781.808.313.279	0.000377520257662581	0.00821932519515258
GRCh38-CMYA5	0.629781156347464	41.111.149.599.585	178.155.328.652.018	0.000377794095292888	0.00821932519515258
GRCh38-GXYLT2	-0.604203438552541	366.425.422.950.339	178.053.380.671.781	0.000378890954017035	0.0082288525804604
GRCh38-MLLT11	-0.570685954941295	25.733.472.987.345	177.635.976.279.482	0.000383418435190831	0.00831272468517899
GRCh38-WDR89	0.384409515760024	298.446.974.614.775	177.484.261.510.365	0.000385078747185132	0.00833425198413852
GRCh38-RASSF6	0.333181805759465	488.382.596.302.235	176.985.145.287.019	0.000390596875678729	0.00843905498871276
GRCh38-SLC41A3	-0.393155980196377	378.784.743.331.642	176.759.252.068.004	0.00039312281217232	0.0084789597209118
GRCh38-WDR31	0.70448717632482	14.842.537.450.442	1.763.016.792.019	0.000398294562283148	0.00856924091501288
GRCh38-EEF1B2	-0.550874386112858	884.576.792.810.756	176.267.746.858.891	0.000398681051539276	0.00856924091501288
GRCh38-IKBIP	-0.633202160541534	313.550.138.538.244	176.100.048.506.388	0.000400597194901743	0.00859563190710132
GRCh38-OSBPL8	-0.295807248531677	629.313.296.479.485	175.870.329.741.229	0.000403238433661094	0.0086374640815776
GRCh38-PTRF	-0.955299539424671	339.437.612.231.276	175.686.392.116.742	0.000405367088924194	0.00866819213439271
GRCh38-SLC25A25-AS1	0.555007615286258	237.754.204.854.664	175.529.942.085.709	0.000407187356509022	0.00868681692392065
GRCh38-KRTAP2-3	-133.046.606.065.019	220.222.741.473.211	175.459.343.405.853	0.000408011698187622	0.00868681692392065
GRCh38-RBM3	-0.508198143794719	665.002.036.145.549	175.432.559.838.792	0.000408324914665393	0.00868681692392065
GRCh38-YIPF5	0.349424334738396	560.906.619.981.844	175.211.242.982.941	0.000410923205517385	0.0087272261743216
GRCh38-BAK1	0.467951372871871	48.870.640.071.278	174.963.256.686.566	0.000413856200030726	0.00877459461117778
GRCh38-RP11-575L7.8	0.874775201957352	231.404.013.602.794	174.870.545.698.047	0.00041495861595427	0.00878305626446937
GRCh38-UGGT1	-0.417374102995436	479.687.728.920.659	174.635.882.926.506	0.000417763410134529	0.00881776144253599
GRCh38-GBE1	-0.484093353090647	388.104.474.742.139	1.746.144.190.325	0.000418020994057393	0.00881776144253599
GRCh38-ZNF620	0.685526240179725	22.205.948.699.551	174.498.425.670.402	0.000419416030332318	0.00881776144253599
GRCh38-SPDEF	0.804545942915836	579.961.872.532.849	174.497.874.655.167	0.000419422669512042	0.00881776144253599
GRCh38-CTAGE5	0.336332416649776	583.491.370.881.784	174.118.036.526.106	0.000424026932142529	0.00889957702285024
GRCh38-RPS3A	-0.599578558977307	10.459.561.965.511	173.028.806.647.997	0.000437541020199402	0.00916780580578881
GRCh38-EEF2	-0.450110203857598	878.568.658.540.739	172.911.234.376.374	0.000439027809846167	0.0091743281852451
GRCh38-LPAR6	0.614542918585047	449.869.939.072.268	172.888.053.102.304	0.000439321609126887	0.0091743281852451
GRCh38-STARD4	0.431046472389556	472.829.559.659.304	172.710.029.552.648	0.000441585091492629	0.00920620137322196
GRCh38-ITGB1BP1	-0.384055961328287	479.066.051.124.787	172.400.647.194.756	0.000445549283772395	0.00927336575958278
GRCh38-ZNF664	-0.28677583791657	507.602.973.795.459	172.276.770.238.092	0.000447147498934961	0.00929114470332745
GRCh38-ORC3	0.35036035883147	410.003.971.912.117	171.850.435.185.049	0.000452696250469902	0.00939081524230587
GRCh38-ATP2B1	-0.366783803737312	475.459.534.357.792	171.696.037.991.463	0.000454724355986825	0.00941724337904391
GRCh38-CCDC125	0.297602269112782	51.873.483.558.532	171.561.318.179.739	0.000456502144770233	0.00943840858260045
GRCh38-MOSPD3	-0.383332143514773	368.935.930.844.487	171.407.683.828.932	0.000458538860238798	0.00945178892412852
GRCh38-SERTAD4-AS1	-0.647150074923682	294.036.700.996.628	171.353.608.638.287	0.000459258103783387	0.00945178892412852
GRCh38-PITX1	0.339462924613297	66.582.656.301.716	171.341.456.069.786	0.000459419913272423	0.00945178892412852
GRCh38-VEGFB	-0.383977432865212	488.731.465.783.645	170.870.834.216.202	0.000465734614158849	0.00956594385134162
GRCh38-HDAC9	0.703577939435914	426.094.189.624.842	170.771.464.703.886	0.000467080091633647	0.00957782624683248
GRCh38-ACP5	0.568659456916019	324.398.135.291.586	170.669.351.850.777	0.000468467165581448	0.00958170025857218
GRCh38-ZDHHC2	-0.605312103477436	284.679.861.284.106	170.644.637.400.954	0.000468803560056663	0.00958170025857218
GRCh38-SLC6A8	0.500347813069481	501.035.124.722.466	170.425.407.225.057	0.000471799203806897	0.00962717068160216
GRCh38-SHC1	0.325176286596683	571.654.546.116.282	170.340.898.729.703	0.000472959571602445	0.00963510461691897
GRCh38-ABCD1	0.7704300375942	239.955.070.590.968	170.221.316.136.957	0.000474606896301852	0.0096529168094748
GRCh38-GOLIM4	-0.409139023967818	402.436.814.556.589	170.042.177.305.246	0.000477086454838862	0.00968757015939465
GRCh38-ST20-AS1	-0.627782907028165	245.028.148.401.779	169.881.727.756.799	0.000479319413711982	0.00971711175070655
GRCh38-PACSIN2	-0.236329024016163	569.407.220.351.792	169.534.450.471.709	0.000484191868250543	0.00978428344208081
GRCh38-EIF4EBP2	-0.409656477055856	617.602.884.675.471	169.533.887.915.349	0.000484199805189457	0.00978428344208081
GRCh38-TUSC2	-0.381289208404905	555.140.639.127.474	168.653.874.594.716	0.000496792504174487	0.0100063776735723
GRCh38-RNF40	0.347204304194001	434.017.460.885.226	168.653.822.918.314	0.000496793254133154	0.0100063776735723
GRCh38-DDB1	-0.320845376523247	571.432.955.683.228	168.526.586.631.547	0.00049864356121969	0.0100175218001716
GRCh38-MAP1B	-123.631.831.326.375	374.808.889.113.465	168.505.504.284.518	0.000498950877619052	0.0100175218001716
GRCh38-AP1M2	-0.336720387657539	604.585.017.416.446	168.392.198.447.014	0.000500606101114173	0.0100346211728953
GRCh38-WDR48	0.340816009043218	473.242.283.444.822	168.252.364.289.457	0.000502657187061505	0.0100595880641412
GRCh38-SCD5	-0.496870970899202	443.329.935.537.277	168.045.464.431.323	0.000505708954252809	0.0100974662547382
GRCh38-CYP26A1	-104.169.428.543.576	208.782.541.511.009	168.014.526.837.349	0.000506167030386459	0.0100974662547382
GRCh38-SLC25A3	-0.357633081035586	885.581.723.356.768	167.826.852.956.022	0.000508955607790049	0.0101369021213431
GRCh38-FAM134B	-0.674013452372232	219.965.876.734.824	167.679.500.180.514	0.000511156901961392	0.0101588162911492
GRCh38-LPCAT3	-0.327607647110328	441.710.438.419.611	1.676.443.967.885	0.000511682851307885	0.0101588162911492
GRCh38-SLC25A42	-0.733394400725984	162.672.786.004.725	167.539.644.013.654	0.000513255886694025	0.0101738722429127
GRCh38-RP11-140K17.3	-0.642422624901006	357.443.203.221.285	167.440.944.300.348	0.000514742889506369	0.0101871778195809
GRCh38-ACADM	-0.294742545051484	537.442.283.102.767	167.154.529.327.828	0.000519084869312257	0.0102215783595379
GRCh38-TFDP2	0.397798086474126	596.186.165.013.639	167.117.301.998.486	0.000519652176206112	0.0102215783595379
GRCh38-SWI5	-0.456153174545787	496.960.482.518.627	167.114.217.789.911	0.000519699206985964	0.0102215783595379
GRCh38-LYPD3	-0.614475411602537	389.494.004.118.702	167.110.549.817.923	0.000519755145604304	0.0102215783595379
GRCh38-FYCO1	0.316018042289827	426.849.605.365.627	166.810.605.076.084	0.000524351944329506	0.0102957658502938
GRCh38-SRSF6	-0.269484908090868	574.082.599.813.567	166.189.798.679.302	0.0005340087116255	0.0104689180388999
GRCh38-RPS6	-0.566270665870654	108.331.921.588.366	166.073.151.554.952	0.000535844905248266	0.0104884501202827
GRCh38-USP1	0.228341510946224	504.838.254.030.945	165.567.219.128.555	0.00054388972911373	0.0106292565526952
GRCh38-ARHGEF16	0.409009778849661	369.995.283.974.348	165.008.351.747.463	0.000552930910437607	0.0107728325311862
GRCh38-STXBP6	0.969015947265326	225.801.966.802.238	165.006.466.018.653	0.000552961695426837	0.0107728325311862
GRCh38-SLC7A6	-0.469310154490994	297.760.071.891.166	164.441.375.797.498	0.00056227237190549	0.0108998181477739
GRCh38-NWD1	100.398.166.430.773	161.089.523.365.188	164.437.515.918.578	0.000562336558569036	0.0108998181477739
GRCh38-FRMD4B	0.31584235082957	523.595.651.098.901	164.433.910.393.087	0.0005623965228163	0.0108998181477739
GRCh38-SOCS2	0.437917800230553	415.809.287.698.496	164.399.385.552.682	0.000562971068651038	0.0108998181477739
GRCh38-ANKRD18A	-0.745109943699395	120.231.976.270.105	164.165.241.153.377	0.000566884654373075	0.0109508645324092
GRCh38-SMG7	0.339422856367967	541.560.947.343.633	164.136.838.683.116	0.000567361415156049	0.0109508645324092
GRCh38-SNX30	-0.386086875355052	292.173.375.446.938	163.993.811.538.678	0.000569768960913269	0.01098036232081
GRCh38-GALNT3	0.285177650132135	625.264.459.741.546	163.936.384.665.919	0.000570738773060185	0.0109821044652937
GRCh38-CXCL16	0.347096176224584	65.164.469.863.193	163.502.731.209.777	0.000578121073060592	0.0111070399390472
GRCh38-PDE5A	-0.818503329285909	201.427.312.702.768	162.803.557.979.767	0.000590245472537178	0.011322558311896
GRCh38-RPL7	-0.521475983673415	997.005.627.123.483	162.665.247.104.751	0.000592676892013831	0.0113517623120686
GRCh38-PRDX3	-0.311336471268672	654.975.608.396.501	162.570.714.393.382	0.000594345052049316	0.0113625939859408
GRCh38-HNF4G	0.585031866197496	229.909.698.072.414	162.530.165.350.325	0.000595062177034375	0.0113625939859408
GRCh38-STC1	0.937173084617799	432.940.849.256.686	162.253.903.814.053	0.000599973355377664	0.011430296759216
GRCh38-CMTM7	-0.30849173320951	513.177.111.171.774	16.222.787.354.239	0.000600438394782648	0.011430296759216
GRCh38-C12orf74	0.873738591340395	147.078.703.711.043	162.066.555.812.081	0.000603329241293841	0.0114678471313204
GRCh38-FAH	-0.49783351769462	349.866.464.911.764	16.168.719.733.772	0.000610187904846587	0.0115805874707054
GRCh38-TRIB3	0.930584509139744	4.030.866.121.434	161.440.844.510.988	0.000614687757469597	0.011648286366131
GRCh38-PAPLN	-0.98110326577603	128.984.511.917.873	160.718.414.628.803	0.000628095287188682	0.0118843241612307
GRCh38-ASF1A	0.433302644771359	429.780.266.447.041	160.319.110.626.004	0.000635643669599724	0.0119866448882176
GRCh38-HK1	-0.319046905134808	554.634.063.456.072	160.318.139.834.133	0.000635662142396983	0.0119866448882176
GRCh38-TCN1	-0.635269621851945	743.395.612.008.893	160.218.543.201.948	0.00063756046562183	0.0119866448882176
GRCh38-TMEM99	-0.578369772643911	462.399.562.157.725	160.181.637.481.868	0.000638265474807563	0.0119866448882176
GRCh38-CASZ1	0.310424271560141	476.037.388.615.311	160.179.712.132.043	0.000638302278240287	0.0119866448882176
GRCh38-CHD6	0.309160475973237	581.538.760.710.795	15.997.388.648.122	0.000642250164534369	0.0120265444342137
GRCh38-SRSF2	-0.251330260768373	617.164.392.371.906	159.968.540.055.533	0.000642353069956802	0.0120265444342137
GRCh38-UBALD2	0.321663653512691	624.826.948.867.176	15.975.193.758.776	0.000646537412520196	0.0120867652807668
GRCh38-UQCRC2	-0.30525291219552	706.512.828.842.836	159.414.914.000.481	0.000653107773439901	0.0121913451042115
GRCh38-SOX15	0.446148708246529	441.497.919.800.714	158.792.574.643.068	0.000665434237474242	0.0124028996381766
GRCh38-LTA4H	-0.308275015379576	614.794.775.527.368	158.727.328.609.416	0.000666741285856934	0.0124042395801508
GRCh38-AC003075.4	-0.775299679358411	20.501.967.433.847	158.689.882.054.944	0.000667492712833226	0.0124042395801508
GRCh38-SH3KBP1	0.31194581070952	591.826.366.634.138	158.637.215.059.233	0.000668551139299742	0.0124054481836184
GRCh38-MORN2	-0.379049241208818	446.233.810.205.222	158.361.248.412.825	0.00067412737773165	0.0124903600788024
GRCh38-S100P	0.808835980544907	121.564.258.588.801	157.835.792.499.453	0.000684886776169179	0.0126709126826677
GRCh38-ZNF827	0.357437647242426	528.631.662.765.759	157.592.716.141.468	0.000689927843171899	0.0127452942389507
GRCh38-RIMS2	0.828549460772789	152.771.946.666.572	157.433.699.475.467	0.000693247696970193	0.0127810580275165
GRCh38-SP1	0.289039189479531	565.560.180.407.788	157.380.400.377.527	0.000694364370584817	0.0127810580275165
GRCh38-RRBP1	0.323980855239838	856.949.008.181.172	157.353.238.166.185	0.000694934208895237	0.0127810580275165
GRCh38-CDH6	-201.277.111.191.942	334.489.146.512.679	157.122.219.535.504	0.000699801606000501	0.0128516506701974
GRCh38-XRCC4	0.346644946811899	389.459.989.324.755	156.917.255.844.229	0.000704151439326595	0.0129125450430404
GRCh38-AC091729.9	-0.803847562197357	119.778.940.201.944	156.708.546.388.224	0.000708611337597589	0.0129752762227547
GRCh38-TUG1	0.365918215259875	599.048.962.895.093	156.375.817.078.421	0.000715785776115201	0.0130851432445371
GRCh38-ERAP1	0.351273301445043	384.193.868.153.606	156.333.355.712.748	0.000716707077135121	0.0130851432445371
GRCh38-RHBDD1	0.42777408323593	3.775.605.017.604	155.723.199.269.929	0.000730090892743442	0.0133067058980149
GRCh38-FAM168B	-0.425380794590743	471.078.575.066.163	15.568.338.364.572	0.000730973754487366	0.0133067058980149
GRCh38-C6orf62	0.327344900634544	70.542.438.730.156	155.524.420.668.162	0.000734510278626788	0.0133483303115638
GRCh38-VPS13B	-0.362199495134155	372.965.148.062.878	155.471.904.328.809	0.000735682765761233	0.0133483303115638
GRCh38-MEF2A	0.294980664299012	58.030.894.505.056	155.436.830.506.408	0.000736466975069464	0.0133483303115638
GRCh38-ALDH3A1	-0.939989041563172	711.123.646.594.685	155.310.579.948.575	0.000739297407740128	0.0133802116345778
GRCh38-SUMF1	-0.419000373800252	446.135.779.886.745	155.228.703.273.872	0.000741139408366093	0.0133840697224269
GRCh38-MGLL	-0.551108805972	506.604.865.380.902	155.205.865.839.855	0.000741654087757799	0.0133840697224269
GRCh38-PTN	114.109.409.604.518	333.251.368.665.504	155.152.104.643.656	0.000742867237729799	0.0133866176980804
GRCh38-RCAN3	-0.290146444397108	505.042.536.766.628	155.040.264.929.275	0.00074539795822917	0.0134128670062909
GRCh38-DAPP1	0.371319667169417	613.009.898.975.631	154.743.970.428.135	0.000752148489883307	0.0134974569357102
GRCh38-FAM131C	-0.704524988762041	171.135.838.240.167	154.739.075.614.124	0.000752260572329779	0.0134974569357102
GRCh38-RPL4	-0.480095737540184	889.552.943.620.036	154.606.121.933.826	0.000755312008907812	0.0135285714410916
GRCh38-LMO2	0.785447223356986	438.931.014.514.159	154.569.220.745.169	0.000756161344160947	0.0135285714410916
GRCh38-HACD1	-0.653933680301036	273.439.643.846.729	154.406.085.978.976	0.000759928737299409	0.0135482424858788
GRCh38-GBP6	0.74537806031445	327.722.308.878.962	154.306.142.736.207	0.000762246995483711	0.0135482424858788
GRCh38-HABP4	-0.683855905303306	187.275.554.240.704	154.304.469.997.735	0.000762285862018069	0.0135482424858788
GRCh38-HIST1H4H	0.869016240426596	38.903.050.733.576	154.301.284.292.677	0.000762359888771521	0.0135482424858788
GRCh38-RSU1	-0.345888639874509	503.175.754.467.984	15.428.728.289.385	0.000762685335327737	0.0135482424858788
GRCh38-PINK1	-0.336070984299693	517.053.320.619.702	154.221.601.221.354	0.000764214071830476	0.0135561155241747
GRCh38-PCBP2	-0.331143928351532	771.801.174.670.989	15.416.598.571.997	0.000765511153838091	0.0135598628214611
GRCh38-MLLT6	0.358723335375162	486.814.861.403.505	153.770.598.722.471	0.000774802584853083	0.0136976615244305
GRCh38-CFI	0.48115162436664	556.225.946.144.138	153.741.798.828.423	0.000775484200654418	0.0136976615244305
GRCh38-ABCD3	-0.315217264347775	612.376.573.149.605	153.527.114.139.168	0.000780586037631752	0.0137629864483069
GRCh38-PODXL	0.441352946663112	452.800.489.717.002	153.493.149.039.008	0.000781396572120608	0.0137629864483069
GRCh38-LENG1	0.349360718228126	399.112.547.597.886	153.447.440.117.974	0.000782488819530584	0.0137629864483069
GRCh38-ADRBK2	0.540736939365698	376.806.992.783.475	153.224.079.220.004	0.000787850394447068	0.0138377998957173
GRCh38-TMEM131	-0.253528371668315	556.290.676.191.769	152.744.091.174.583	0.000799509299473975	0.0140228541177402
GRCh38-HINT3	0.295241413967875	527.678.391.183.944	152.635.650.894.593	0.000802169509666745	0.01404977957464
GRCh38-SCOC-AS1	-0.966078019459815	0.626027321804884	152.210.503.286.083	0.00081269334703135	0.014214165991215
GRCh38-FAT1	-0.401717186060525	608.206.556.900.185	15.203.231.350.006	0.000817149227329236	0.0142605674938945
GRCh38-RP11-442H21.2	0.703257045111009	140.319.361.842.189	152.013.142.189.302	0.000817630231072107	0.0142605674938945
GRCh38-SERINC5	-0.409155355045998	558.635.835.900.053	151.801.850.770.474	0.00082295216343341	0.0143333704560062
GRCh38-SQRDL	0.342884782598272	637.428.310.126.025	151.723.738.437.645	0.000824929265614314	0.0143477948036094
GRCh38-PRRX2	0.693566120276325	297.658.939.693.456	151.659.923.659.663	0.000826548359986437	0.0143559609450774
GRCh38-ACTL10	0.56061929496579	211.819.337.138.401	151.493.884.728.912	0.000830777465115471	0.0144001250965053
GRCh38-SPATA33	-0.587825858333387	25.089.941.045.878	151.450.193.369.633	0.000831894260151945	0.0144001250965053
GRCh38-PDHA1	-0.239095706210219	607.579.058.973.309	15.142.455.099.001	0.000832550474029213	0.0144001250965053
GRCh38-PHYH	-0.332362656551357	438.278.687.541.859	151.374.209.873.672	0.000833840409733518	0.014402488294263
GRCh38-BLVRA	-0.34597289917107	531.585.926.103.575	151.116.067.852.885	0.000840489647329003	0.0144972855191224
GRCh38-BCKDHB	-0.379788611491753	350.273.466.761.383	150.830.575.274.664	0.000847911377182415	0.0146051272803503
GRCh38-PCDHB2	-102.819.254.368.539	134.093.388.304.748	150.681.982.026.973	0.000851802741736135	0.0146371766983314
GRCh38-CARD6	0.440328887269942	455.050.664.853.356	150.670.043.933.657	0.000852116228354173	0.0146371766983314
GRCh38-ADH7	-0.995164586388882	327.036.942.008.038	150.508.473.956.112	0.000856371456426863	0.0146900642140916
GRCh38-PLEKHH1	0.536456499225832	332.995.760.497.597	150.316.725.243.044	0.000861451851216526	0.014756941999989
GRCh38-HIST1H2BK	0.934895213794185	139.248.332.774.101	150.247.562.788.108	0.000863292443103306	0.0147682137390056
GRCh38-TIMM13	-0.330699033831295	707.704.947.008.309	150.084.640.046.877	0.000867645359843032	0.0148223738080982
GRCh38-CDC14A	-0.679767740684562	196.142.164.375.979	149.877.134.975.897	0.000873224406895469	0.0148973038159981
GRCh38-PTPRH	0.857969136546547	215.930.975.946.489	149.580.975.131.261	0.000881255526651677	0.0149901366713481
GRCh38-PELO	0.283118667610999	470.656.963.588.506	149.560.193.987.303	0.0008818221027724	0.0149901366713481
GRCh38-EGF	0.583111981043175	169.857.831.798.034	149.543.885.668.969	0.00088226701260737	0.0149901366713481
GRCh38-PNCK	107.348.145.799.449	0.87632921314404	151.438.443.329.921	0.000895482310658912	0.0151805589567718
GRCh38-DNALI1	0.481958296078366	297.001.874.363.512	149.048.293.306.608	0.00089590582568392	0.0151805589567718
GRCh38-HOTAIRM1	-0.396092806368843	431.721.311.196.988	148.923.620.016.843	0.000899373263466684	0.0152186630273333
GRCh38-PTDSS1	-0.385348689628213	346.763.473.975.332	14.879.517.532.821	0.00090296103865198	0.0152586974975452
GRCh38-PARP8	0.464521483455906	485.896.798.438.238	148.632.242.398.266	0.000907534827598812	0.0153152634149378
GRCh38-TENM4	0.684943538245424	242.577.268.409.039	148.585.650.494.389	0.000908847418867766	0.0153167160146028
GRCh38-RP4-605O3.4	-0.606842777343645	229.771.713.437.982	148.337.580.416.775	0.000915871326882339	0.0154142872373405
GRCh38-TTL	-0.426216792125113	35.489.647.051.107	148.021.040.922.981	0.000924920750549468	0.0155456397481316
GRCh38-IL1RN	0.691298703438747	660.345.736.707.756	147.967.681.855.094	0.000926455878439364	0.0155505121101489
GRCh38-KIAA0196	-0.29689982117153	428.416.792.663.288	147.884.079.343.464	0.000928866742646024	0.0155659900765551
GRCh38-TMEM126B	0.238277375136519	554.569.719.634.879	14.783.644.549.604	0.000930243456466877	0.0155659900765551
GRCh38-ANKRD50	-0.329312823913735	502.469.232.928.313	147.806.246.189.887	0.000931117439717062	0.0155659900765551
GRCh38-CD44	-0.543959639715842	523.754.715.678.087	147.688.691.406.411	0.000934528147417816	0.0156021223328258
GRCh38-TIMM10	-0.396265899880651	546.732.485.252.551	147.615.594.942.908	0.000936655880798063	0.01561676720882
GRCh38-MTF1	0.280983690655622	461.316.846.216.389	147.521.898.707.343	0.000939391042143026	0.0156414871123761
GRCh38-ABCB8	-0.400674647348959	307.258.316.147.917	147.405.271.859.005	0.00094280787241634	0.0156597364065897
GRCh38-AC005256.1	-0.650476932323214	270.361.560.786.795	147.327.899.161.788	0.000945082212769767	0.0156597364065897
GRCh38-FAM63B	0.264271749422283	592.640.016.972.986	147.325.484.844.784	0.000945153277724733	0.0156597364065897
GRCh38-CTD-2047H16.4	0.668517865342475	122.326.085.748.108	147.313.607.085.067	0.000945502982909082	0.0156597364065897
GRCh38-KRT10	-0.757892930418609	781.291.959.199.929	147.148.677.552.096	0.000950373581367917	0.015719556667712
GRCh38-RBSN	0.381953552053192	383.887.337.965.082	146.948.687.279.219	0.000956316637569622	0.0157969340872612
GRCh38-AC110615.1	0.692575196959083	125.540.705.517.183	146.866.997.513.157	0.000958755941882469	0.0158163067400638
GRCh38-CS	-0.251876756784818	534.292.258.001.376	146.791.813.618.681	0.000961007027609927	0.0158325273889087
GRCh38-SCPEP1	-0.389983553483477	706.992.996.554.917	14.668.978.058.507	0.00096407131130366	0.0158620850270884
GRCh38-QARS	-0.354032436175299	546.092.626.684.369	14.638.147.848.656	0.000973395829379958	0.0159573428816255
GRCh38-EEF1A1	-0.589728868953937	121.185.385.752.549	146.349.169.349.952	0.000974378740955687	0.0159573428816255
GRCh38-CD164	0.276608094989895	73.436.207.432.231	146.345.527.858.181	0.000974489591217282	0.0159573428816255
GRCh38-OSMR-AS1	0.950737968639426	11.725.695.475.056	146.292.807.757.375	0.000976095993712477	0.0159573428816255
GRCh38-RP11-395A13.2	-0.544729844250548	172.927.952.480.906	146.237.756.798.257	0.000977776528644926	0.0159573428816255
GRCh38-CASC8	-0.743739514271423	336.295.993.800.784	146.200.896.477.011	0.000978903539134532	0.0159573428816255
GRCh38-GNPNAT1	0.307467070282468	502.776.735.833.164	146.192.739.726.518	0.000979153126233279	0.0159573428816255
GRCh38-MMAA	0.385592017035168	329.045.493.168.763	146.162.356.327.593	0.000980083439318285	0.0159573428816255
GRCh38-RPL7A	-0.50189025178484	106.062.295.217.358	146.015.655.870.716	0.000984588984243002	0.0160098271292013
GRCh38-THSD7A	-100.229.817.647.813	323.049.611.271.171	145.846.587.030.067	0.000989809806924659	0.0160737904666777
GRCh38-SLFN5	0.492086354403766	805.283.680.269.357	1.456.789.675.037	0.000995015959924796	0.0161256917739144
GRCh38-TMEM123	0.291031354979708	796.613.404.801.892	145.621.650.035.033	0.000996803110075221	0.0161256917739144
GRCh38-SLC39A10	-0.472283505495461	418.756.004.627.411	145.619.195.257.744	0.000996879728496307	0.0161256917739144
GRCh38-CREB1	0.24081029452911	538.709.760.319.734	145.539.447.312.084	0.000999372346681292	0.016145099437718
GRCh38-ENTPD6	0.429200904358081	417.102.357.790.729	145.440.887.080.148	0.00100246244538411	0.0161740969224248
GRCh38-EVA1A	-0.561768333823013	287.050.620.260.549	145.369.486.217.505	0.00100470759961073	0.0161894045212114
GRCh38-CAP2	-0.717903532393955	132.610.587.839.224	145.297.092.770.228	0.00100698961507284	0.0162052658673062
GRCh38-HIBCH	-0.291546417833555	4.654.820.345.055	144.916.218.105.506	0.00101909002238484	0.0163788882876987
GRCh38-SMG1	0.252093975566809	577.838.342.587.085	14.478.174.485.018	0.00102340038831759	0.0164270231996274
GRCh38-APTR	-0.538598432628649	317.988.013.283.396	144.604.890.124.325	0.0010290998078681	0.0164973021831281
GRCh38-LINC01420	-0.341924906808143	700.077.425.572.526	144.522.588.561.603	0.00103176400533706	0.0165188062803195
GRCh38-STARD5	0.581643890415634	231.548.867.605.861	144.410.532.089.587	0.00103540361314204	0.0165491758807095
GRCh38-SLC16A4	0.55599876420765	394.380.456.385.659	144.364.420.764.483	0.00103690541558815	0.0165491758807095
GRCh38-CCT4	-0.29072000177044	678.979.659.926.611	144.341.999.893.427	0.00103763650821553	0.0165491758807095
GRCh38-PTPN13	-0.257953527652824	54.378.710.644.862	14.422.636.087.869	0.00104141624689437	0.0165752299092396
GRCh38-UBA6	0.296409496059983	608.813.555.479.831	144.210.840.713.939	0.0010419246859988	0.0165752299092396
GRCh38-HEATR5B	-0.378934614631367	354.213.975.273.184	143.888.670.605.777	0.00105254087637363	0.0167228122953611
GRCh38-FAM46A	0.736249558571333	532.204.638.709.336	143.839.696.059.041	0.0010541650891589	0.0167273362559292
GRCh38-EIF3K	-0.403155964631195	792.672.665.554.371	143.607.138.564.136	0.0010619154627979	0.0168289343901272
GRCh38-PBX3	-0.491197788073684	249.563.295.335.939	143.528.704.897.302	0.00106454352146071	0.0168492008821309
GRCh38-C22orf46	0.45959536017526	331.219.518.194.129	143.372.042.767.159	0.00106981421494827	0.0168932821636537
GRCh38-HES4	0.499505117074755	860.827.877.800.407	143.365.524.704.522	0.00107003412807896	0.0168932821636537
GRCh38-STOM	0.403171048629006	800.710.831.160.485	143.172.181.520.463	0.00107658001781292	0.0169751657354138
GRCh38-NLGN4X	-0.65262830438802	0.715980689761117	158.730.173.663.741	0.00107793986066551	0.0169751739974664
GRCh38-POLD3	0.394146911196729	419.182.923.435.893	142.954.442.043.896	0.00108400468478732	0.0170491819944887
GRCh38-ADPRHL2	0.373012481870232	447.260.239.289.041	14.286.564.420.882	0.00108704875039488	0.0170755532011715
GRCh38-SGF29	0.420493114770376	32.544.303.322.381	142.683.347.958.465	0.00109332754515958	0.0171526060099909
GRCh38-IMMP1L	-0.484998798890778	430.988.330.715.045	142.640.283.045.224	0.00109481664277794	0.0171537796524109
GRCh38-SEMA3C	-0.439174626308985	568.402.891.067.161	142.601.788.473.963	0.00109614959662267	0.0171537796524109
GRCh38-ADAM12	-101.072.051.634.528	116.091.753.867.126	142.545.797.557.276	0.00109809158675528	0.0171626629979974
GRCh38-IL18R1	0.637551358944627	211.402.312.791.671	142.449.599.474.909	0.00110143697034452	0.0171715116383795
GRCh38-RPS4X	-0.497473458965114	10.400.522.820.615	14.244.565.225.083	0.00110157447832597	0.0171715116383795
GRCh38-SACS	-100.814.775.990.224	192.963.069.468.905	142.410.988.502.741	0.00110278285826236	0.0171715116383795
GRCh38-CCNK	0.299158123059059	561.972.183.880.017	14.233.946.597.651	0.00110528074995552	0.0171889738548499
GRCh38-MYO6	-0.251333135227152	667.033.509.462.851	142.183.324.976.186	0.00111075556671511	0.0172526312402218
GRCh38-GPC6	-136.704.324.406.588	160.895.361.935.907	141.946.509.217.163	0.00111911615269329	0.0173608975339551
GRCh38-PARD6G	-0.579591550626462	235.524.777.865.116	141.638.727.624.915	0.00113008580150704	0.0175093194655334
GRCh38-SDHA	-0.278564447414865	577.250.865.946.093	141.373.940.223.692	0.00113961783485588	0.0176351270404959
GRCh38-STK26	-0.380720524703709	431.698.163.446.012	141.298.927.890.182	0.00114233425013629	0.017655284796661
GRCh38-EPS8L1	0.359103243990108	637.475.915.598.547	141.174.618.745.251	0.00114685155069895	0.0177031917986756
GRCh38-SND1	-0.354320440147654	499.088.585.690.523	141.053.363.786.707	0.00115127681366705	0.017739063925441
GRCh38-CCDC88B	0.543050455541732	300.427.294.790.765	141.033.148.610.562	0.00115201640322971	0.017739063925441
GRCh38-FNBP4	0.264360909651096	598.823.226.165.222	140.716.820.956.236	0.00116365789894458	0.0178962559630786
GRCh38-TINAGL1	-0.411102142302294	617.034.655.466.071	140.542.288.372.658	0.00117013643599157	0.0179573625469845
GRCh38-SBK1	0.479193259777374	253.564.049.830.219	140.532.333.861.478	0.0011705071359101	0.0179573625469845
GRCh38-ATP1B3	-0.478345863182719	6.616.196.076.938	140.477.745.909.627	0.00117254225725543	0.0179665125258966
GRCh38-SLC25A5	-0.502860234315017	879.329.316.905.721	14.032.270.028.166	0.00117834386422781	0.0180332820790158
GRCh38-FN1	-127.595.804.839.187	826.967.241.218.929	140.063.469.167.436	0.00118811466418871	0.0181605580494353
GRCh38-CTB-55O6.8	-0.994368992348868	180.376.455.566.132	13.957.935.086.674	0.00120660146531097	0.0184205856953587
GRCh38-CA11	-0.503154727373847	352.925.486.472.907	139.414.787.221.127	0.00121295750698923	0.0184950101920408
GRCh38-ATP6AP2	-0.293792094747994	687.424.693.782.777	139.188.286.266.782	0.00122176614455772	0.0185834956420568
GRCh38-DDX52	0.244998668831542	631.836.924.867.886	139.128.666.776.683	0.00122409644100331	0.0185834956420568
GRCh38-CRYZ	-0.628149834736656	273.809.696.609.364	139.121.842.203.132	0.00122436349924978	0.0185834956420568
GRCh38-NDUFS1	-0.284185251765551	657.492.210.362.359	139.112.911.334.425	0.00122471307762754	0.0185834956420568
GRCh38-IFITM10	-0.448241127473897	452.648.812.804.453	138.863.505.489.819	0.0012345200133194	0.0186931294700949
GRCh38-RP11-390P2.4	-0.735314915402376	193.242.194.345.345	138.853.073.780.023	0.00123493207982289	0.0186931294700949
GRCh38-MFSD12	0.347164945493796	394.956.076.428.756	138.779.617.395.203	0.00123783799585145	0.0186997367157756
GRCh38-FOXP1	0.275025733242866	617.560.789.395.947	138.766.356.126.488	0.0012383634099893	0.0186997367157756
GRCh38-KIF22	-0.669276558535753	357.026.208.413.859	138.371.105.983.151	0.0012541365626512	0.0189035898995952
GRCh38-DEGS2	-0.641034200381841	345.230.211.652.759	138.322.156.162.411	0.0012561053337784	0.0189035898995952
GRCh38-MGME1	0.395061230834802	372.602.690.496.203	138.302.937.344.615	0.00125687924824396	0.0189035898995952
GRCh38-NPC2	-0.449203501633657	83.114.563.381.659	138.277.155.820.987	0.00125791825805282	0.0189035898995952
GRCh38-CIR1	0.377375630826915	671.058.056.244.111	137.926.304.655.207	0.0012721521463852	0.0190945144279548
GRCh38-CDC42EP2	0.400714390815334	367.151.589.064.463	137.659.077.717.723	0.00128311239718798	0.0192189515269863
GRCh38-DNASE1	0.457623736929248	305.370.818.624.315	137.649.173.104.147	0.00128352062568118	0.0192189515269863
GRCh38-SAP30BP	0.319214512750254	524.082.206.066.043	137.538.084.619.669	0.00128810905642731	0.019243865410311
GRCh38-ATP5G1	-0.399945612412533	713.625.365.002.991	137.534.281.657.321	0.00128826645443786	0.019243865410311
GRCh38-MED8	0.303481226489357	503.244.713.378.409	137.485.895.048.595	0.00129027094184748	0.0192507807906707
GRCh38-C11orf31	-0.302471495182357	743.599.490.180.365	137.320.424.507.673	0.00129715179820727	0.0193303480382009
GRCh38-MLLT3	0.268304077889699	512.956.816.950.146	137.198.553.525.172	0.00130224546267257	0.0193810172182644
GRCh38-GCC2	0.336202941661232	675.404.215.148.224	137.164.900.969.224	0.0013036558666994	0.0193810172182644
GRCh38-FKBP1B	-0.327017360557398	437.960.795.589.757	136.561.546.193.212	0.00132923043866483	0.0197377285589136
GRCh38-ABCC1	-0.265837772782061	480.159.694.478.836	136.397.386.833.192	0.00133628394416642	0.01981890011253
GRCh38-RNASEH2C	-0.416418848808961	561.840.210.369.904	136.220.980.574.029	0.0013439096357557	0.0198676399288841
GRCh38-ALPK1	0.4180578069624	458.910.854.938.052	136.194.525.900.043	0.00134505734447213	0.0198676399288841
GRCh38-RASSF8	-0.604269044259148	173.265.513.132.679	136.182.563.095.628	0.00134557669269459	0.0198676399288841
GRCh38-REPS2	-0.56600894386264	347.660.773.267.483	136.174.336.496.005	0.00134593396699519	0.0198676399288841
GRCh38-PCDH1	0.3118544598243	518.169.742.412.231	13.605.031.045.764	0.00135133299020151	0.0199237855745412
GRCh38-EIF3F	-0.35052223678436	724.204.205.457.867	135.980.817.244.922	0.00135436854543584	0.0199449933908051
GRCh38-OLFML2A	-114.436.120.089.152	0.919422917336688	135.771.443.730.257	0.00136355973599564	0.0200491894710597
GRCh38-IL15RA	0.481926959587618	321.324.741.407.581	135.722.977.101.373	0.00136569712531679	0.0200491894710597
GRCh38-NAP1L1	-0.357582737546045	806.166.184.962.005	135.710.217.741.759	0.00136626042920178	0.0200491894710597
GRCh38-CCNG2	-0.283778831062199	575.541.477.415.306	135.362.098.821.486	0.00138172842598656	0.020252376271972
GRCh38-COA1	-0.360069438790508	552.848.203.298.663	135.265.047.849.164	0.00138607499874687	0.0202922679769647
GRCh38-IL15	0.493177014699273	223.248.383.759.282	135.228.470.653.991	0.00138771706768067	0.020292518432314
GRCh38-MISP	0.359014056197289	518.820.740.536.114	134.968.452.597.114	0.00139945204591286	0.0204401838004208
GRCh38-PRPF19	-0.307906779837957	45.218.881.777.733	134.905.236.937.547	0.00140232154112021	0.0204581675298005
GRCh38-TNFRSF25	0.453489813530598	209.191.998.094.303	134.668.174.381.503	0.00141314016876356	0.0205919421557985
GRCh38-TMEM125	0.339905942408228	523.780.343.228.248	134.612.054.917.368	0.00141571467880609	0.020605413646772
GRCh38-MRPL49	0.372862696644453	408.821.634.732.243	134.558.230.748.956	0.00141818874400026	0.0206173935216242
GRCh38-RNF183	0.785806266891845	300.971.985.124.419	134.483.018.267.014	0.00142165391629334	0.0206437373333386
GRCh38-LINC00865	0.641375698583843	22.679.288.914.087	134.402.908.953.594	0.00142535495115063	0.0206734409175019
GRCh38-CRNDE	-0.384773807740064	569.690.777.505.334	134.196.841.111.672	0.00143492408751125	0.0207880881726688
GRCh38-YBX2	-0.689077023841789	15.654.417.188.931	134.148.895.550.973	0.0014371606579156	0.0207963641900927
GRCh38-GAN	-0.39225914600008	540.013.401.222.966	133.879.721.699.037	0.00144978860503011	0.0209548149301112
GRCh38-FECH	-0.3245548937486	331.695.218.789.654	133.454.868.336.873	0.00146996941995946	0.0212219400190217
GRCh38-LIX1L	-0.502302132843897	244.723.133.542.072	133.377.947.885.791	0.00147365616356225	0.0212505983493826
GRCh38-PPM1H	-0.419533188912966	430.841.491.498.632	133.203.960.397.401	0.00148203288577484	0.0213033756442083
GRCh38-RBM22	0.267470850617868	526.066.585.263.602	133.188.908.521.787	0.0014827600273127	0.0213033756442083
GRCh38-FADS3	-0.751035769810766	150.773.547.547.032	133.179.638.008.123	0.00148320807236301	0.0213033756442083
GRCh38-ADSL	-0.299748625367497	387.355.555.815.231	133.160.371.150.072	0.0014841397189671	0.0213033756442083
GRCh38-PUSL1	-0.354961716317108	389.365.665.680.596	133.099.351.137.854	0.00148709458966436	0.0213212827046251
GRCh38-ADCY6	0.285331064163268	40.681.789.125.659	133.028.455.961.488	0.00149053580074083	0.0213461136234535
GRCh38-ETV2	-0.886594401380893	114.421.889.691.894	132.970.129.680.569	0.00149337350081636	0.0213570995302831
GRCh38-BRD7	0.270507806809924	696.070.857.112.681	132.942.427.951.288	0.00149472333355761	0.0213570995302831
GRCh38-R3HCC1L	0.353773609470479	384.845.606.183.259	132.814.546.684.698	0.00150097209658208	0.0214218737624194
GRCh38-MPC2	-0.246488230346669	682.559.252.953.498	132.588.466.976.208	0.00151208971903873	0.0215496427497846
GRCh38-TOR1AIP1	0.326516860402989	50.005.769.057.889	132.562.432.870.274	0.00151337577606991	0.0215496427497846
GRCh38-PAM	-0.329488655783472	58.810.890.301.532	132.425.497.130.937	0.00152016011845078	0.0216014680140324
GRCh38-DAB2	-0.694125816831159	374.986.966.774.379	13.241.124.499.638	0.0015208681483461	0.0216014680140324
GRCh38-MSL3	0.283511162343549	477.151.302.644.582	132.384.361.785.796	0.00152220466466596	0.0216014680140324
GRCh38-SNX33	0.355276802274689	357.456.663.651.063	132.340.629.685.761	0.00152438159908491	0.0216078063670515
GRCh38-FAM20C	-0.632185536638983	265.144.943.787.351	131.878.557.747.284	0.00154759371760922	0.021911961842975
GRCh38-TTLL7	-0.778234996865369	141.434.407.722.067	131.762.185.761.677	0.001553500831512	0.0219516721168496
GRCh38-THBD	-0.433714301440957	344.061.649.136.596	131.754.064.269.689	0.00155391400955278	0.0219516721168496
GRCh38-CAPNS1	-0.311581293815875	737.364.221.727.856	131.678.923.760.095	0.00155774250202922	0.0219808908082948
GRCh38-PHB2	-0.320698924921855	654.771.520.853.884	131.354.245.822.329	0.00157440506002122	0.0221909372342495
GRCh38-RP11-783K16.5	-0.708963657730151	385.314.382.012.626	13.128.777.333.711	0.00157784060006343	0.0222142879521895
GRCh38-ID4	-0.568018249803494	461.835.515.641.649	131.001.446.482.205	0.00159273369855861	0.0223950442244813
GRCh38-GRN	0.405848355220804	858.427.975.948.019	130.932.727.199.353	0.00159633108243008	0.0223950442244813
GRCh38-CD74	0.484924495065337	914.404.345.923.403	130.932.097.772.097	0.00159636407363566	0.0223950442244813
GRCh38-ID2	-0.378435999114292	568.178.924.355.108	130.903.711.882.266	0.00159785269090429	0.0223950442244813
GRCh38-BMPR2	0.326421934738104	625.794.240.325.781	130.806.898.292.723	0.0016029413164567	0.0224411784303939
GRCh38-BCL2L15	0.515968941548216	331.367.048.362.084	130.658.091.354.998	0.00161079760780207	0.0225027264024517
GRCh38-SIX1	0.257137368617325	567.349.449.216.585	130.655.373.409.165	0.00161094149613964	0.0225027264024517
GRCh38-JAK2	0.457827733894109	376.961.565.334.252	130.437.510.070.646	0.00162252138748029	0.0226391587562612
GRCh38-ATP5G3	-0.466338915279087	908.705.063.217.944	13.029.697.914.418	0.00163003953352133	0.0227186759984535
GRCh38-APOBEC3F	0.624748520837704	29.059.117.752.223	130.246.046.037.477	0.0016327738286755	0.0227205627136077
GRCh38-TACC1	-0.31117120214088	457.705.624.707.235	130.226.700.732.802	0.0016338136864846	0.0227205627136077
GRCh38-CPOX	-0.29166866873624	33.536.598.195.744	130.165.278.082.223	0.001637120143607	0.0227412195254329
GRCh38-PLXDC2	-0.56369369475477	376.444.248.963.997	130.130.493.382.389	0.00163899591570023	0.0227419788836272
GRCh38-BRI3BP	-0.391838775980799	487.410.083.316.538	129.941.040.091.532	0.00164925387567924	0.0228346109589738
GRCh38-RPL5	-0.502905632196538	10.126.641.025.331	129.939.659.581.934	0.00164932888252677	0.0228346109589738
GRCh38-MTHFD2L	-0.323919499388849	446.469.193.005.179	129.892.194.561.122	0.00165191007356088	0.0228450199320357
GRCh38-LRSAM1	0.435797440913815	273.026.809.335.479	129.631.784.689.044	0.00166615081509416	0.0230164727642653
GRCh38-DOCK1	-0.303107127065005	47.385.115.216.131	129.492.033.380.253	0.00167384896156722	0.023097266112764
GRCh38-TRIB2	0.333104998892672	483.160.435.640.997	129.386.292.799.769	0.00167969968031909	0.0231524167856786
GRCh38-KIN	0.279613398061365	48.695.846.310.563	129.192.845.888.965	0.00169046166484158	0.0232750664504318
GRCh38-RPL6	-0.477261656948663	104.933.936.729.053	129.097.860.310.597	0.00169577376272757	0.0233224920142531
GRCh38-NLN	-0.427576901655824	283.512.255.556.174	129.039.258.157.873	0.00169906027762531	0.0233419854202254
GRCh38-ATP13A3	-0.24395809236156	606.275.145.203.892	128.997.218.904.962	0.00170142223747854	0.0233427783966089
GRCh38-REXO2	-0.303879841774456	707.691.898.547.958	128.971.723.813.646	0.00170285643171931	0.0233427783966089
GRCh38-GCSH	-0.443902042658192	548.309.866.351.336	128.854.902.227.127	0.00170944513830377	0.023407402288528
GRCh38-RPS7	-0.449623916107658	103.208.922.904.572	128.813.083.584.889	0.00171181052094658	0.0234141180564961
GRCh38-WDR41	-0.308909212499389	370.670.684.669.224	128.630.053.761.473	0.00172220572793036	0.0235305307772367
GRCh38-LDLRAD3	-0.5463714345896	148.913.786.320.442	128.472.821.667.583	0.00173119129859173	0.0236274502041678
GRCh38-TPT1-AS1	-0.491197114637807	275.696.621.482.069	128.381.446.181.231	0.00173643698885449	0.0236731715249071
GRCh38-CYP4V2	0.495749204631377	324.380.271.777.267	128.238.983.725.578	0.00174465045349595	0.0237592092292883
GRCh38-ATP5D	-0.385602243005921	852.282.412.367.421	128.098.006.291.933	0.00175282045746217	0.0238232507570836
GRCh38-DCTPP1	-0.279165130169894	497.521.455.759.014	128.068.778.569.937	0.00175451954912435	0.0238232507570836
GRCh38-RALB	0.304118556245263	451.780.130.577.529	128.059.211.083.915	0.00175507612880501	0.0238232507570836
GRCh38-MTMR10	-0.462516036011605	302.885.122.617.949	128.025.415.576.932	0.00175704370902004	0.0238240627993944
GRCh38-ICAM3	-0.344269899133582	316.740.236.844.444	12.797.703.592.386	0.00175986461182172	0.0238364308811601
GRCh38-FKBP11	0.387632855330039	401.542.697.151.793	127.799.965.536.554	0.00177023179927287	0.023950871841083
GRCh38-ZFC3H1	-0.261375895568732	511.658.847.293.126	12.760.470.094.321	0.00178174230978067	0.024064583031249
GRCh38-CTCF	0.209228862125775	563.582.072.926.394	127.592.059.553.251	0.00178249033503406	0.024064583031249
GRCh38-GATAD1	0.224531463936929	566.747.476.296.218	127.533.035.031.743	0.00178598755830753	0.0240857587776938
GRCh38-HFE	0.386477108189431	287.801.170.302.789	12.748.999.327.167	0.00178854256400945	0.0240941958353291
GRCh38-CCDC149	0.479711999133104	302.460.664.005.146	127.358.490.344.218	0.00179637370300751	0.0241736150896097
GRCh38-HEBP1	-0.280726063325921	510.681.821.756.518	127.162.117.782.396	0.00180813832336339	0.0243057388397869
GRCh38-ZNF224	0.305967346159108	363.278.583.227.619	126.983.663.312.843	0.00181890313770495	0.0243815768627315
GRCh38-CNIH3	-0.855192274781313	168.105.697.328.072	126.980.629.403.936	0.00181908676001716	0.0243815768627315
GRCh38-ETFA	-0.276825375545937	652.945.012.079.608	126.971.536.379.567	0.00181963722261897	0.0243815768627315
GRCh38-PARP3	0.44015287226914	281.665.989.325.087	126.876.017.574.829	0.00182543072939402	0.0244298192011907
GRCh38-ERMP1	-0.359897881188913	574.609.381.281.072	126.832.955.529.997	0.00182804921825389	0.0244298192011907
GRCh38-OAT	-0.354008153874311	680.796.496.399.076	126.815.588.728.137	0.00182910641841074	0.0244298192011907
GRCh38-AGPAT2	-0.368097035187731	483.066.050.928.657	126.775.397.656.478	0.00183155562545119	0.0244363959942676
GRCh38-ANXA2	-0.399929177109575	106.132.043.227.991	126.734.410.899.961	0.00183405704310305	0.0244436545936723
GRCh38-AC003991.3	0.664087739291153	243.668.396.137.696	126.615.556.127.975	0.00184133204882273	0.0245144505604459
GRCh38-RP11-452F19.3	-0.524270115225325	223.749.881.084.982	126.582.166.870.304	0.00184338149560555	0.0245155996987456
GRCh38-ESYT1	-0.452902095324682	352.818.174.541.058	126.472.653.627.538	0.00185012112721169	0.0245790559964039
GRCh38-ZNF74	0.591790984210443	142.829.115.646.667	126.416.444.182.281	0.00185359089353892	0.0245989830802487
GRCh38-ATG13	0.294810722697113	458.100.125.219.582	126.349.982.603.176	0.00185770277107132	0.0246012242637996
GRCh38-TRIM31	101.045.208.350.103	171.330.436.573.982	126.341.456.621.377	0.00185823098771724	0.0246012242637996
GRCh38-TMPRSS3	101.512.767.206.423	139.655.900.125.147	126.316.010.067.064	0.0018598084818547	0.0246012242637996
GRCh38-CARS	0.25298780255794	555.907.536.656.406	126.286.500.046.057	0.0018616397284826	0.0246012242637996
GRCh38-WNT5A	-0.726959578468686	45.196.520.670.399	126.175.380.657.604	0.00186855309936666	0.0246664810833942
GRCh38-COL4A5	-0.378108994469553	372.976.845.820.223	125.749.313.141.251	0.00189532461122145	0.024993467523689
GRCh38-KDM5A	0.206348395511825	659.105.161.055.006	125.625.855.457.329	0.00190316072555863	0.0250703282075698
GRCh38-HUWE1	-0.233876256032352	654.169.481.367.092	125.424.382.743.444	0.00191602540227388	0.025213198338879
GRCh38-CHST4	0.577160813345223	298.479.991.923.872	125.285.535.036.132	0.0019249470444745	0.025303935464629
GRCh38-TCF12	0.203589176411707	522.896.606.865.159	125.187.630.844.666	0.0019312653860776	0.0253602966785879
GRCh38-PNLIPRP3	0.606805001174183	333.867.569.205.593	12.514.074.110.188	0.00193429955262443	0.0253734588373675
GRCh38-RALGAPA1	0.300215648445804	456.504.919.785.607	125.087.734.883.887	0.00193773583496871	0.02539186265172
GRCh38-RAMP1	0.732901452253662	386.977.761.422.184	124.836.605.673.416	0.00195410772073819	0.0255795568307951
GRCh38-RP11-977G19.11	-0.727350967903202	20.027.450.275.088	124.753.066.062.436	0.00195958766929856	0.0256244301719376
GRCh38-NCOA7	0.361570629421363	816.210.845.909.983	124.557.823.157.418	0.00197246118613631	0.0257657900548852
GRCh38-TWIST1	-0.618397064162653	264.924.929.359.462	124.481.361.814.032	0.0019775281093224	0.0258049854014819
GRCh38-DNPH1	-0.283502669061452	567.676.896.767.721	124.425.132.713.428	0.00198126344056271	0.0258134303192827
GRCh38-NSUN2	-0.273417607842301	411.983.173.336.341	124.403.099.289.362	0.00198272925353286	0.0258134303192827
GRCh38-TMEM168	-0.352638933775025	363.558.532.806.935	124.378.360.806.372	0.00198437644991283	0.0258134303192827
GRCh38-NT5DC2	-0.534241303979205	471.781.408.319.199	124.247.358.072.522	0.00199312436383266	0.0259002466759025
GRCh38-PRKCDBP	-0.753217684624259	29.420.235.376.395	124.199.026.726.066	0.00199636249178735	0.0259153584172977
GRCh38-FREM2	-106.483.772.416.776	122.827.639.896.861	124.103.603.848.792	0.00200277272067139	0.0259715739727355
GRCh38-GLS	-0.608153019631423	515.797.878.392.264	123.961.995.218.605	0.00201232742691787	0.026068407580239
GRCh38-CROT	-0.247628473560015	496.318.419.412.247	123.928.625.779.469	0.0020145862580096	0.0260706250673823
GRCh38-SLC2A13	-0.444113832433152	171.245.897.747.487	12.389.763.138.565	0.00201668682205217	0.0260707919604426
GRCh38-SDHC	-0.283326122384091	652.190.953.416.171	123.744.912.824.856	0.00202707223740409	0.026177950466083
GRCh38-SNX6	0.264590763959656	786.259.715.126.747	12.359.807.235.096	0.00203711353600417	0.0262804481793596
GRCh38-AGTRAP	0.407428545564895	54.990.910.098.969	123.565.224.586.991	0.00203936723988986	0.0262823716117075
GRCh38-MRPL43	-0.296234902087175	592.143.044.975.446	123.472.027.649.425	0.0020457765093654	0.0262865671776736
GRCh38-HIST1H2AE	0.584431232554709	286.987.406.885.168	123.463.476.079.609	0.00204636572265369	0.0262865671776736
GRCh38-STEAP4	0.370495846100096	710.999.986.519.211	12.344.486.772.054	0.00204764850711328	0.0262865671776736
GRCh38-SNX5	-0.225651507222844	55.279.602.923.717	123.413.358.727.575	0.00204982263027578	0.0262865671776736
GRCh38-PIAS2	-0.290628656167092	460.085.724.869.735	123.407.639.600.301	0.0020502175233067	0.0262865671776736
GRCh38-VNN2	0.930020015650838	156.655.728.868.002	123.367.309.603.447	0.00205300460174761	0.0262953040683324
GRCh38-MESDC2	0.313288560413444	68.194.697.732.655	123.211.268.052.007	0.00206382754523059	0.0264068426074177
GRCh38-SLC27A3	0.572222620543399	162.448.167.988.121	123.139.982.960.678	0.00206879274956	0.0264432792799439
GRCh38-TMEM14B	-0.248721769349988	671.190.774.714.013	123.084.751.517.037	0.00207264882627317	0.0264649949616923
GRCh38-ME1	-0.328195096523252	558.437.825.629.902	123.054.987.354.362	0.00207473014634023	0.0264649949616923
GRCh38-SDCBP	-0.340976303137874	721.047.786.174.769	122.676.523.515.633	0.00210139687285282	0.0267778001512103
GRCh38-RAB26	-0.592443907113144	258.044.676.132.512	12.237.941.811.349	0.00212259582811719	0.0270203636101197
GRCh38-GMEB1	0.251645751292948	39.588.212.652.294	12.228.083.972.604	0.00212968155664882	0.0270829564963651
GRCh38-MEX3A	0.452666176080477	341.133.563.080.143	12.219.173.962.046	0.00213610843474602	0.0271342851204123
GRCh38-MCUR1	-0.296561354351288	49.785.971.240.221	122.164.694.331.725	0.00213806346560584	0.0271342851204123
GRCh38-GIMAP2	109.915.879.500.459	151.686.980.971.391	12.199.438.826.444	0.0021504198428809	0.027254865652638
GRCh38-EGLN3	0.593314096318199	51.529.665.564.744	121.973.652.741.261	0.00215192965514903	0.027254865652638
GRCh38-EIF3D	-0.23855362563289	635.358.947.613.012	121.872.322.113.992	0.00215932465442805	0.0272877490530465
GRCh38-C3orf58	-0.421274628979238	375.537.259.882.342	121.853.421.257.604	0.00216070711622078	0.0272877490530465
GRCh38-C2orf54	-0.404360412815619	386.232.460.982.768	121.848.307.163.288	0.00216108134316648	0.0272877490530465
GRCh38-TSTD3	-0.476693956607837	217.562.109.443.456	121.791.346.483.492	0.0021652543089027	0.0272984729564982
GRCh38-HEXA	0.246699771418992	510.012.630.969.756	121.777.056.589.038	0.00216630258647419	0.0272984729564982
GRCh38-SPG20	0.281675272120476	590.526.524.561.474	121.742.710.086.198	0.0021688244652764	0.0273027015346489
GRCh38-LINC00857	0.610721778715079	164.619.423.697.638	121.566.853.642.195	0.00218178747079954	0.0274126478591043
GRCh38-TPT1	-0.51337952661663	117.844.907.948.788	121.547.078.813.461	0.00218325047846457	0.0274126478591043
GRCh38-ATP10B	0.527964902031797	563.580.071.620.529	121.535.014.774.518	0.0021841435473902	0.0274126478591043
GRCh38-PPARGC1A	-0.4672995330638	489.370.713.174.695	121.070.178.191.456	0.00221886281244691	0.0278204405640933
GRCh38-LRCH4	0.215292948774476	466.132.189.885.484	120.726.531.223.079	0.002244921450831	0.0281189358856344
GRCh38-PPIL1	0.419536655168971	308.909.653.154.837	120.642.120.790.328	0.00225137376535415	0.0281714985789004
GRCh38-OSTF1	-0.33147291783975	618.924.951.858.837	120.548.819.634.817	0.00225852948590053	0.0282088793787629
GRCh38-RP11-617F23.1	-104.053.537.422.257	0.837223235315375	120.544.272.423.245	0.00225887887402009	0.0282088793787629
GRCh38-YTHDF3-AS1	-0.629196040881484	161.628.541.463.974	120.481.270.395.899	0.00226372581577854	0.0282411668206218
GRCh38-TNPO2	0.283531813943963	404.344.248.511.951	120.431.120.768.648	0.00226759217965691	0.0282551971070072
GRCh38-PSD4	0.35164220226729	344.564.976.769.576	120.408.020.026.285	0.00226937561645806	0.0282551971070072
GRCh38-CHP1	-0.312547250251066	67.669.054.877.232	120.324.705.740.263	0.00227582055275539	0.0283072181900491
GRCh38-RP11-66B24.4	-0.418975750727173	360.955.562.578.552	120.246.014.182.667	0.00228192642611059	0.0283502184527966
GRCh38-XKR9	0.708994061325048	135.309.600.603.054	120.221.682.366.809	0.00228381804640562	0.0283502184527966
GRCh38-FYTTD1	0.221677365966884	624.955.653.278.785	120.158.689.974.141	0.00228872328028762	0.0283612511915307
GRCh38-SUGCT	-10.099.543.029.662	135.523.217.664.127	12.015.194.790.093	0.00228924897510114	0.0283612511915307
GRCh38-IDS	-0.20431379182981	595.400.969.681.681	120.096.790.578.236	0.00229355472076889	0.0283864334518949
GRCh38-PPP1R35	-0.304447021068724	467.236.308.658.148	119.954.472.663.134	0.00230470578552283	0.0284962038114942
GRCh38-DTD1	-0.276902584537492	457.136.158.184.464	119.903.578.814.261	0.00230870798218167	0.0285174532952371
GRCh38-MT-CYB	-0.919588188861326	12.993.739.660.852	119.679.447.791.027	0.00232642464613695	0.0287078962262433
GRCh38-PSMG3-AS1	-0.620840291873922	181.458.980.335.921	11.954.478.231.514	0.00233714148009894	0.0287907399458127
GRCh38-CHD3	-0.272669989698385	650.987.841.166.035	119.537.167.956.807	0.00233774906350529	0.0287907399458127
GRCh38-PLAUR	0.431130355613995	582.634.669.434.119	119.481.888.442.259	0.00234216528688105	0.0288048058042493
GRCh38-HLA-DMA	0.354843768443321	566.056.957.882.308	119.465.149.221.453	0.00234350437997416	0.0288048058042493
GRCh38-AMN	0.432698257353351	432.173.103.186.273	119.410.734.019.205	0.00234786328756489	0.0288300066225274
GRCh38-SYTL3	0.567264216142989	242.726.045.642.601	119.238.479.243.042	0.00236172073839936	0.0289562408986335
GRCh38-SLC27A4	-0.445914023854848	284.163.917.248.155	119.218.437.140.904	0.0023633389223557	0.0289562408986335
GRCh38-CREB3L4	0.622481677295454	347.863.821.211.011	119.177.267.975.875	0.002366666725746	0.0289562408986335
GRCh38-NT5E	0.593556696550157	307.918.062.599.224	11.915.038.685.091	0.00236884238056299	0.0289562408986335
GRCh38-VPS13A	-0.232181823729583	524.687.339.817.203	119.139.338.838.798	0.00236973720358772	0.0289562408986335
GRCh38-FBXO3	-0.271798683593197	477.965.429.604.281	118.976.027.661.526	0.00238300800580362	0.0290653358110805
GRCh38-RPL3	-0.5461289490403	100.030.251.602.472	118.959.954.983.143	0.00238431850842701	0.0290653358110805
GRCh38-PXN-AS1	-0.574104512014082	224.456.190.856.375	118.940.728.037.721	0.00238588724163447	0.0290653358110805
GRCh38-LPCAT2	-0.440987441728474	359.421.601.018.182	118.915.158.661.543	0.00238797521958428	0.0290653358110805
GRCh38-DAB2IP	0.288142027114558	476.298.338.199.271	118.842.339.808.823	0.00239393260693222	0.0291094745816646
GRCh38-GDPD5	-0.744928956616766	0.739945741396726	118.736.760.308.902	0.00240259930698206	0.0291864398303424
GRCh38-RP11-350N15.5	0.529633000699309	193.942.098.755.503	118.681.701.771.794	0.0024071326173667	0.0292130924447768
GRCh38-FRMD3	114.625.840.015.483	175.054.679.619.715	118.610.175.500.689	0.00241303591114037	0.0292563033575932
GRCh38-DDX20	0.378241691145147	289.244.877.019.889	118.463.616.401.568	0.00242518184383297	0.0293750444866985
GRCh38-CPS1	0.839373620026064	0.848019579594509	118.385.822.117.607	0.00243165634471856	0.0294148777022558
GRCh38-S100A2	-0.824991638630184	109.105.080.245.671	118.357.295.923.981	0.00243403523806929	0.0294148777022558
GRCh38-CARD16	0.339959128437432	547.930.463.352.532	118.339.305.975.322	0.0024355367988575	0.0294148777022558
GRCh38-RAB37	0.695105183345491	530.310.538.849.247	118.225.187.756.934	0.00244508569171795	0.0295016716117621
GRCh38-ERVK3-1	0.432041494922961	345.730.408.423.639	118.047.862.173.831	0.00246000551909597	0.0296530395004541
GRCh38-TIAM1	-0.412046301769979	329.492.166.604.193	117.860.122.998.955	0.00247591103467001	0.0298159855361226
GRCh38-EEF1G	-0.695317704561637	256.541.533.698.805	117.691.973.658.925	0.00249025319777081	0.0299598091847417
GRCh38-CLN8	-0.32177117542127	437.128.549.150.759	117.619.106.266.029	0.00249649680072224	0.0300060173699897
GRCh38-TLE4	0.297372053919431	584.172.054.984.191	117.485.197.644.715	0.00250801575619411	0.0301085786690307
GRCh38-PHLPP2	0.629097570823215	234.099.149.677.406	117.463.915.167.391	0.00250985188937067	0.0301085786690307
GRCh38-IRAK3	0.417881865637885	702.844.742.420.844	117.196.419.659.747	0.00253305677634629	0.0303331136888379
GRCh38-ARID4B	0.240203395357359	69.599.695.535.278	117.192.172.717.635	0.00253342709620899	0.0303331136888379
GRCh38-ATMIN	0.263948883635531	562.506.419.428.736	117.140.057.693.987	0.00253797622639247	0.0303584742482655
GRCh38-HIST2H2AA4	128.222.032.163.082	356.016.777.068.751	117.050.195.518.065	0.00254584148980603	0.0304171882023219
GRCh38-ZNF486	-0.492746587060989	172.645.714.243.438	117.028.366.439.133	0.00254775615467879	0.0304171882023219
GRCh38-EID1	-0.323964356403228	802.668.537.194.295	116.835.334.923.128	0.00256475656262409	0.0305909073104581
GRCh38-NECAP1	0.293509263460963	386.063.881.262.085	116.806.385.253.129	0.00256731695122971	0.0305922271822106
GRCh38-PHPT1	-0.449860238651074	805.099.621.288.239	116.777.828.971.128	0.00256984530996947	0.030593163232506
GRCh38-BACH1	0.251070370131191	533.574.921.689.009	116.726.644.684.497	0.00257438401703662	0.0306180072426222
GRCh38-RRM1	-0.25030685706429	437.523.401.535.572	11.664.764.942.046	0.00258140619372175	0.0306409375611855
GRCh38-RP11-281P23.2	0.81771598564699	137.181.135.907.573	116.646.440.046.081	0.00258151386349143	0.0306409375611855
GRCh38-LCN2	0.738321398711494	133.285.263.888.247	116.597.310.136.084	0.00258589205664763	0.0306409375611855
GRCh38-IGFBP5	0.935216731536737	423.700.053.134.035	116.594.681.507.196	0.00258612653663433	0.0306409375611855
GRCh38-AIFM2	0.499337681760449	319.398.322.365.351	116.510.871.454.338	0.00259361490257968	0.0307005335577394
GRCh38-PRPF3	0.316068427888582	379.197.697.464.546	116.375.439.723.955	0.00260576623191148	0.0308151597576804
GRCh38-C3orf62	0.35491217426092	373.520.396.445.118	116.314.640.549.958	0.00261124172384187	0.030850696922741
GRCh38-ADD3	0.274112712705468	692.619.565.313.902	116.201.105.960.668	0.00262150050768705	0.0309315515142344
GRCh38-SIKE1	0.262398662123629	536.717.331.522.625	116.184.119.854.628	0.00262303916188135	0.0309315515142344
GRCh38-DNAJC27-AS1	-0.583653603718844	0.92209763549013	116.124.833.344.443	0.00262841732958298	0.0309364438791061
GRCh38-PEBP1	-0.287839399499982	802.549.777.946.184	116.093.295.752.158	0.00263128321361161	0.0309364438791061
GRCh38-UBE2A	-0.260588468717439	617.653.443.394.389	116.074.387.061.439	0.00263300313693559	0.0309364438791061
GRCh38-RP11-532F12.5	-0.29679114385103	654.481.559.700.929	116.070.430.105.886	0.0026333632161667	0.0309364438791061
GRCh38-PHB	-0.241080123689395	659.359.334.786.823	115.936.763.548.628	0.00264555871585108	0.0310258567213748
GRCh38-CH17-189H20.1	0.561564128466754	468.254.619.646.385	115.932.561.653.687	0.00264594309803525	0.0310258567213748
GRCh38-FIS1	-0.262040782654149	734.070.372.903.666	115.831.061.762.365	0.00265524687918281	0.0310795966674685
GRCh38-ATOH8	0.633521735509153	456.186.486.983.946	115.812.302.033.815	0.00265697039992947	0.0310795966674685
GRCh38-SNHG12	0.563541991898962	424.169.388.543.277	115.801.184.243.177	0.00265799241198401	0.0310795966674685
GRCh38-EIF3H	-0.287434030080727	736.342.929.928.149	115.703.922.231.661	0.00266695181769096	0.0311551864352897
GRCh38-ADAM9	-0.413505437965506	73.958.399.369.047	115.651.264.546.536	0.00267181634032183	0.0311828434186346
GRCh38-TRA2A	-0.201561314933297	570.500.346.349.715	115.440.030.059.027	0.00269142883191797	0.031369881351817
GRCh38-FRY	0.582851697498715	284.542.273.585.716	115.424.616.111.361	0.00269286617626104	0.031369881351817
GRCh38-OSER1-AS1	-0.588753800967728	101.727.168.233.893	115.362.535.302.109	0.00269866376624699	0.0313834896633344
GRCh38-TPGS2	-0.273239663148211	590.539.971.145.887	115.358.292.121.682	0.00269906052998248	0.0313834896633344
GRCh38-CRTAP	-0.263831135530828	550.570.232.302.949	115.303.916.634.635	0.00270415067641798	0.0314134266484723
GRCh38-MRPS28	-0.376432267656938	408.560.718.441.671	115.091.787.752.274	0.00272410977417622	0.0316158762638593
GRCh38-PWWP2B	0.293037394020828	443.392.687.167.982	115.051.560.339.736	0.00272791305366272	0.0316261546529112
GRCh38-EYA1	0.443610361298902	196.942.756.991.358	115.028.874.735.173	0.00273006043528494	0.0316261546529112
GRCh38-FAM172A	-0.238897357233261	486.339.516.030.696	114.950.443.359.778	0.00273749900111559	0.0316829356125408
GRCh38-LINC01138	0.477183064490219	187.095.948.799.236	114.910.800.100.249	0.00274126734103505	0.0316971727359682
GRCh38-CLIC6	-0.360439064374262	519.658.100.979.587	114.852.928.177.687	0.00274677870905735	0.0317315194437633
GRCh38-CTIF	-0.346174858743779	304.896.600.647.575	114.795.905.290.291	0.00275222117999922	0.0317650074822831
GRCh38-RP11-338I21.1	156.913.908.998.243	232.203.969.314.527	11.464.198.526.685	0.002766971358321	0.0319057602241114
GRCh38-ADAM17	0.255662152008236	520.048.770.940.509	114.465.511.424.917	0.00278399029139103	0.0320723899989771
GRCh38-VMO1	0.587429378896099	821.962.045.943.584	114.353.234.781.509	0.00279487822102332	0.0321451298858068
GRCh38-HIF1A-AS2	0.747453972822989	247.970.049.173.953	114.331.722.875.199	0.00279696967796043	0.0321451298858068
GRCh38-SLC35D1	-0.414748732668565	278.384.703.672.215	114.320.858.534.999	0.00279802660040615	0.0321451298858068
GRCh38-HIST1H2BN	0.654089952861987	142.611.300.219.453	114.177.795.972.525	0.0028119854310002	0.0322547016479961
GRCh38-DDX24	0.260621474059856	783.029.215.510.621	11.415.406.295.683	0.00281430851925032	0.0322547016479961
GRCh38-ZBED5-AS1	-0.40698390927692	336.956.793.189.818	114.107.109.582.681	0.00281891075619151	0.0322547016479961
GRCh38-FRMD6	-0.542343808800384	496.306.446.321.591	11.409.131.391.147	0.00282046086941523	0.0322547016479961
GRCh38-MIA	142.950.897.496.783	184.341.690.800.905	114.072.800.391.629	0.00282227889689618	0.0322547016479961
GRCh38-MSLN	0.54539375670916	352.104.477.728.214	114.064.837.495.187	0.00282306125090164	0.0322547016479961
GRCh38-GABBR1	-0.628179419274426	160.510.163.435.007	113.982.598.676.601	0.00283115522165185	0.0323176109762233
GRCh38-SIRT5	0.399239123343432	327.949.062.180.538	113.845.222.254.614	0.00284473302632152	0.0324429461485873
GRCh38-SLC20A1	-0.323025667496961	50.310.395.278.773	113.806.910.002.515	0.00284853247711005	0.0324566364727649
GRCh38-DSTYK	0.293394233312598	441.035.768.631.651	113.685.120.033.823	0.00286064770765966	0.0325649667942149
GRCh38-PRSS12	-0.362852196663409	391.873.013.767.993	11.360.468.722.236	0.0028686800464162	0.0326266634058702
GRCh38-RAP1GDS1	-0.264106743934933	464.401.221.095.147	113.480.187.107.597	0.00288116224004928	0.0327349153228237
GRCh38-OGFRL1	-0.382670347846055	562.104.748.549.179	113.457.525.978.614	0.00288344065143386	0.0327349153228237
GRCh38-DHX33	0.300266364688221	39.806.630.120.092	113.349.170.383.799	0.00289436253407199	0.0328290638741971
GRCh38-SPINK8	-108.845.871.644.755	153.374.854.654.229	114.520.375.560.907	0.00292256909708264	0.0331117982806476
GRCh38-OTUD4	0.267990574946539	534.703.324.109.115	113.045.394.984.864	0.00292522624189872	0.0331117982806476
GRCh38-STOML1	0.496644389658349	257.905.728.740.764	113.025.656.805.454	0.00292724417855821	0.0331117982806476
GRCh38-PHACTR3	0.47896240240083	498.726.910.353.587	112.991.811.291.112	0.00293070795780323	0.0331209782597708
GRCh38-SNAI2	-0.470425778689009	360.173.762.165.566	112.901.686.492.446	0.00293995348560385	0.033195424166565
GRCh38-HELLS	-0.514881431079262	316.939.525.501.125	112.783.247.771.428	0.00295215260008479	0.0333030548056538
GRCh38-CTD-2270L9.4	-0.599782431761121	133.761.076.757.321	112.614.801.105.529	0.00296959883189521	0.0334458758986523
GRCh38-LAMTOR5	-0.289053538292354	785.926.800.098.825	112.609.309.922.198	0.00297016947242195	0.0334458758986523
GRCh38-ACADVL	-0.319266472720319	708.080.607.752.756	112.496.866.901.947	0.00298188113550753	0.0335475059641604
GRCh38-SEPT9	-0.309637793828266	644.494.165.167.252	112.427.446.732.448	0.00298913713236006	0.0335980292027403
GRCh38-PRDX6	-0.247186377720051	735.472.968.284.959	112.388.427.951.118	0.00299322404090399	0.0335980292027403
GRCh38-AKAP10	0.318818554055993	43.845.173.134.555	112.376.799.842.893	0.00299444318567024	0.0335980292027403
GRCh38-MYO5B	-0.235495688811159	539.527.125.748.712	112.292.244.466.596	0.00300332486206714	0.0336657924932253
GRCh38-GPKOW	0.321006331479503	363.151.583.794.989	112.268.023.982.322	0.00300587432975226	0.0336657924932253
GRCh38-LRIF1	0.269029253044031	506.607.968.805.111	112.149.989.357.057	0.00301833298055634	0.0337750378684476
GRCh38-ATP5A1	-0.363001625463691	799.983.517.265.369	111.929.432.021.464	0.00304176601529397	0.0340067806615856
GRCh38-FAM120C	0.391923388571911	293.835.266.163.345	111.821.740.353.999	0.00305328057354425	0.0341049801452778
GRCh38-BTN2A1	0.326037674532397	428.601.625.260.947	111.693.852.241.136	0.00306701709689066	0.0342278011670872
GRCh38-MTA1	-0.256176995089441	406.460.610.693.641	111.665.845.668.157	0.00307003439194469	0.0342308834701833
GRCh38-PXDC1	-0.274904756224774	487.887.222.383.964	111.574.821.347.194	0.00307986357023877	0.0343098450179676
GRCh38-CD2AP	0.211689571924521	689.724.800.419.613	111.516.519.712.799	0.00308617746519004	0.0343495402720973
GRCh38-MPP6	-0.458895580749118	306.424.731.638.841	111.467.284.952.503	0.00309152057211362	0.0343783694608681
GRCh38-LIN52	0.473299038973555	213.030.687.004.004	111.400.267.117.313	0.00309880996795166	0.0344287712453562
GRCh38-MRPS18A	0.299449119433838	545.678.868.010.636	111.278.401.475.462	0.00311211371260736	0.0345458453715918
GRCh38-ZNF526	0.567644958342468	181.749.914.531.323	111.092.343.714.776	0.00313254690358579	0.0347417812895021
GRCh38-KSR1	0.515716935123713	238.198.631.918.511	11.099.920.420.692	0.00314283123255064	0.0347873563095732
GRCh38-ARL14	105.103.161.571.572	102.499.404.288.853	110.995.795.186.683	0.00314320835796221	0.0347873563095732
GRCh38-HIST2H2BF	0.811449292264632	13.074.107.132.169	110.979.486.276.484	0.00314501323458586	0.0347873563095732
GRCh38-GGPS1	0.27887063779649	502.385.651.497.357	110.916.657.966.462	0.00315197702645123	0.0348306486746405
GRCh38-C16orf72	-0.250620328611556	585.588.053.780.911	110.893.884.374.663	0.00315450541728206	0.0348306486746405
GRCh38-PPP1R13L	-0.30563977154491	45.807.573.361.416	110.634.079.417.321	0.00318350872708249	0.0351198383249171
GRCh38-KMT2B	0.275091143979607	449.578.074.137.818	110.599.895.280.989	0.0031873467350353	0.0351311438897801
GRCh38-ADI1	-0.259042255449322	713.564.482.245.542	110.463.365.902.762	0.00320272652592952	0.0352418715339157
GRCh38-CD99	-0.442434609793124	49.145.633.787.829	110.460.618.543.938	0.00320303685065618	0.0352418715339157
GRCh38-TMEM14A	-0.365559435029278	505.630.515.591.442	110.410.308.961.282	0.00320872538433521	0.0352733825700511
GRCh38-LAMP1	-0.32857979616582	690.814.970.017.178	110.255.301.226.323	0.00322632243268831	0.0354096929143478
GRCh38-KRT78	123.135.436.169.498	145.694.741.093.592	110.251.141.134.472	0.00322679616724278	0.0354096929143478
GRCh38-PPM1L	-0.310834744450963	482.378.367.205.661	1.101.794.767.316	0.0032349690888272	0.0354682124506357
GRCh38-SMG5	0.334404379604568	383.689.004.366.685	110.030.085.350.427	0.00325207990700263	0.0356245384900428
GRCh38-OXA1L	-0.247195050368499	580.156.915.051.221	109.992.263.112.709	0.00325642778041006	0.0356409028236291
GRCh38-CRYL1	-0.310246004114447	524.234.961.685.229	109.959.685.519.128	0.00326017789773931	0.0356507019150337
GRCh38-OVOL2	-0.316269357217304	357.856.740.967.261	109.797.369.290.755	0.00327893386543206	0.0358005476901377
GRCh38-PAXBP1	0.253340265214427	510.858.959.406.685	109.791.497.820.005	0.00327961455457379	0.0358005476901377
GRCh38-STC2	0.976014882680628	350.972.255.524.786	109.698.844.300.501	0.00329037670829151	0.0358821207667877
GRCh38-TOMM22	-0.223269972471856	604.731.845.600.976	109.677.736.311.132	0.00329283395249349	0.0358821207667877
GRCh38-NT5C	-0.302084245986378	459.372.176.966.512	109.635.030.249.237	0.0032978116912838	0.0358904681127225
GRCh38-GLRX3	-0.229553849772778	588.197.686.122.574	109.611.626.182.248	0.00330054314907402	0.0358904681127225
GRCh38-PTPRA	0.235447359105163	673.534.395.787.123	109.597.252.145.189	0.00330222196200498	0.0358904681127225
GRCh38-WDR61	-0.281804689518843	51.361.967.641.152	109.565.984.658.288	0.00330587709901015	0.0358989506195119
GRCh38-HADHA	-0.310576540292445	731.452.479.325.014	1.094.900.878.134	0.00331476795574715	0.0359550943833632
GRCh38-SRSF1	-0.214107682436443	528.980.660.454.578	109.472.724.838.014	0.00331680563177726	0.0359550943833632
GRCh38-OGT	-0.283158445825797	430.413.996.303.661	109.434.753.467.631	0.00332126667923474	0.035972227485068
GRCh38-C4orf19	0.452132701368499	409.379.082.980.707	109.387.349.583.661	0.00332684520045229	0.0359788899641494
GRCh38-RUBCN	0.352755099317612	343.575.332.274.054	109.380.569.157.705	0.00332764397089947	0.0359788899641494
GRCh38-USP28	0.315195127868026	426.380.961.530.824	109.267.258.806.426	0.00334102392063113	0.0360896640655546
GRCh38-CPNE1	-0.222074854726438	533.835.283.891.443	109.216.217.036.855	0.00334707044677463	0.0360896640655546
GRCh38-CCDC174	0.235605318772689	528.685.640.826.105	109.176.371.315.513	0.00335179906064312	0.0360896640655546
GRCh38-PLLP	-0.252327505446494	491.668.569.598.776	109.161.110.588.314	0.00335361205090924	0.0360896640655546
GRCh38-DHRS12	-0.362659278079484	280.093.828.372.813	109.091.103.992.549	0.00336194279480595	0.0360896640655546
GRCh38-MPP5	0.240442291381306	543.031.193.388.968	10.908.817.132.951	0.00336229227827109	0.0360896640655546
GRCh38-ZBED6CL	-0.824819027782459	158.987.806.150.305	109.062.774.496.909	0.00336532047992796	0.0360896640655546
GRCh38-FBRS	0.245498142430712	451.133.034.004.842	109.036.398.432.035	0.00336846862871858	0.0360896640655546
GRCh38-TMEM184A	0.326182031208812	426.587.172.471.632	109.035.396.250.051	0.00336858830952843	0.0360896640655546
GRCh38-PCDH9	-0.918292208447992	120.796.947.539.754	109.032.575.118.166	0.00336892523497661	0.0360896640655546
GRCh38-TUBA4A	-0.301758505775366	5.418.096.361.088	109.026.266.893.648	0.00336967875564035	0.0360896640655546
GRCh38-TADA2B	0.304644819979823	404.098.747.680.706	108.919.490.629.584	0.0033824615088892	0.036195526412175
GRCh38-SCNM1	0.330109538530522	458.687.411.827.013	108.818.883.730.258	0.00339455469907373	0.0362938348305075
GRCh38-MTURN	-0.331084940534925	422.271.006.256.126	108.731.199.366.901	0.00340513351183745	0.0363757975156767
GRCh38-HPS1	-0.240004179713266	504.789.587.004.568	108.681.597.156.958	0.00341113396238944	0.0364087529250592
GRCh38-NT5C2	0.286935732924452	651.146.576.709.557	108.548.773.511.663	0.00342725939934991	0.036549628846355
GRCh38-CECR1	-0.685377536937168	100.746.058.105.203	108.519.906.231.757	0.00343077515112431	0.0365559045112972
GRCh38-FOXK2	0.26940766756418	46.795.486.924.737	108.447.123.054.566	0.00343965711974888	0.0366192993277272
GRCh38-ALDH6A1	-0.265577484764447	371.180.276.823.371	10.836.198.410.995	0.00345007913944515	0.0366726221044786
GRCh38-ALG13	-0.265794605918253	478.303.034.401.034	108.358.234.027.245	0.00345053899525644	0.0366726221044786
GRCh38-BPHL	-0.428303913601449	331.425.099.086.218	108.302.926.098.996	0.00345732902418896	0.036713541542578
GRCh38-ZNF552	-0.319199414471793	427.708.328.579.385	108.240.029.005.561	0.00346506869310816	0.0367637241530611
GRCh38-RBPMS-AS1	0.416166253527987	252.041.187.275.395	108.216.713.526.421	0.00346794258906998	0.0367637241530611
GRCh38-CCNG1	0.292114554859056	546.840.715.247.844	108.172.651.804.148	0.00347338088341966	0.0367901445904535
GRCh38-IVNS1ABP	-0.242127509217816	501.803.540.118.363	108.078.918.379.497	0.00348498123355564	0.036881733597155
GRCh38-SLTM	0.236587202234623	724.235.146.875.225	108.035.049.452.207	0.00349042509729458	0.0369080682599616
GRCh38-EIF3I	-0.245370035106405	648.939.184.043.628	10.789.362.440.188	0.00350803910919272	0.0370629377289329
GRCh38-ALOX15	-0.781689538185338	562.398.244.201.554	107.324.123.792.444	0.00357996864255834	0.0377909115877165
GRCh38-RPL10A	-0.432706597511342	972.919.575.961.924	107.270.808.682.566	0.00358678542663268	0.0378071417603003
GRCh38-FILIP1L	-0.64972612584744	324.941.879.782.777	107.264.749.133.989	0.0035875610975301	0.0378071417603003
GRCh38-ZMYND8	0.335957500134097	766.633.747.814.586	107.219.991.460.576	0.0035932961803164	0.0378356515175305
GRCh38-IMPDH1	-0.533398629780849	252.085.012.158.444	107.097.367.716.752	0.00360906067088355	0.0379447890430855
GRCh38-PI4K2B	0.381646505704175	307.765.132.752.478	107.092.111.618.194	0.0036097380992301	0.0379447890430855
GRCh38-ZSCAN31	0.401963041066762	432.695.226.724.259	106.983.052.698.015	0.00362382581129911	0.0380608382939473
GRCh38-BICD1	-0.396310108247699	30.392.945.957.055	106.777.182.567.893	0.00365058493340859	0.0382683940746432
GRCh38-HSD17B14	-0.899023565008053	116.305.292.600.358	106.773.658.646.122	0.00365104487053178	0.0382683940746432
GRCh38-RTN3	-0.199621391144323	631.612.127.535.838	106.741.740.486.131	0.0036552136985357	0.0382683940746432
GRCh38-RPUSD4	-0.429278000327659	246.864.298.948.388	106.736.909.418.403	0.0036558451418201	0.0382683940746432
GRCh38-RPA1	-0.287839420952771	400.503.457.999.731	106.710.301.881.912	0.00365932503179735	0.0382727395285472
GRCh38-ANKRD10	-0.302926090249479	477.448.061.192.541	106.609.998.727.182	0.00367247619670266	0.0383396155043683
GRCh38-CASP4	0.386021072627367	684.481.463.212.949	106.596.381.641.091	0.00367426561062943	0.0383396155043683
GRCh38-BOLA2B	-0.407280294686419	29.087.597.139.796	106.591.331.337.927	0.00367492951303082	0.0383396155043683
GRCh38-C6orf136	-0.256354835748982	41.534.325.853.737	106.532.447.049.595	0.00368268010596312	0.038372918829949
GRCh38-TAS2R4	0.890440449312432	0.64181952812495	106.520.405.622.609	0.00368426727074863	0.038372918829949
GRCh38-RARA-AS1	0.37144562055238	280.031.865.390.268	106.428.977.248.671	0.00369634300141578	0.0384631424608328
GRCh38-CTD-2544N14.3	0.627025363053139	220.605.080.100.572	106.408.226.197.691	0.00369908985389655	0.0384631424608328
GRCh38-MAP3K10	0.524775316133012	204.419.865.537.738	106.279.096.503.018	0.00371623372629639	0.0386092568835186
GRCh38-TGFBR1	-0.447415796083958	373.020.827.292.715	106.198.771.647.204	0.00372694230165583	0.0386883254057174
GRCh38-LRRC27	0.464515433436159	220.120.375.837.484	106.137.623.878.447	0.00373511711730158	0.0386975121063455
GRCh38-RP5-827C21.4	-0.595908847589637	146.612.671.131.643	106.123.443.773.344	0.00373701567645283	0.0386975121063455
GRCh38-MBIP	0.306970341266277	454.059.607.377.146	106.112.807.303.673	0.00373844048169446	0.0386975121063455
GRCh38-PAXIP1-AS2	0.445973651155346	284.210.569.444.473	10.609.951.134.091	0.0037402223824759	0.0386975121063455
GRCh38-XPC	0.277951730667352	516.236.798.770.684	106.005.045.180.432	0.00375290961001245	0.0387722220076566
GRCh38-CUL4A	-0.279541814196876	489.287.715.283.654	105.999.522.357.451	0.00375365281928706	0.0387722220076566
GRCh38-SART3	0.243567581821726	453.685.101.892.503	105.885.891.256.252	0.00376898035876302	0.0388983691902748
GRCh38-FAM3C	-0.310815191555634	819.890.382.530.947	10.570.662.919.162	0.0037933015237674	0.0391170515514511
GRCh38-SSH2	-0.275892444354489	513.641.417.261.592	105.610.807.598.656	0.00380637306732139	0.0392194611094963
GRCh38-POU2AF1	-0.685395525913929	239.282.477.298.588	105.508.109.013.976	0.00382043800657532	0.0393099222768423
GRCh38-MRPL33	-0.358216580082361	744.604.663.191.386	105.484.496.726.737	0.00382367990511807	0.0393099222768423
GRCh38-HDAC7	0.266381383813003	540.456.547.760.287	105.477.827.961.253	0.00382459605752429	0.0393099222768423
GRCh38-POLR2B	-0.217349724684612	607.667.645.617.841	105.390.102.327.324	0.00383667037372833	0.0394015950880916
GRCh38-RP11-295G20.2	-0.523983717545478	471.292.310.646.054	105.282.224.018.285	0.00385157621573415	0.0395045225306858
GRCh38-PTCD2	0.368507168829601	256.175.120.279.474	105.271.802.474.833	0.00385301957418124	0.0395045225306858
GRCh38-MPC1	-0.343677107899703	609.243.409.675.054	105.243.918.010.156	0.00385688444391898	0.0395117087249059
GRCh38-C6orf48	-0.241037249463458	57.615.801.296.699	105.135.916.936.675	0.00387189418227344	0.0396329627444514
GRCh38-CAMK2N1	-0.392680683862877	769.850.934.966.281	105.070.786.909.771	0.0038809769867968	0.0396479359240563
GRCh38-ATAT1	-0.428219076962321	266.187.961.990.084	105.061.284.504.141	0.00388230412539634	0.0396479359240563
GRCh38-BPIFA2	-0.859134229174855	676.635.398.799.718	105.057.150.742.964	0.00388288161716214	0.0396479359240563
GRCh38-S100A12	-0.909870199011133	232.064.397.110.082	104.920.704.150.584	0.00390199674903911	0.039788666387321
GRCh38-NDRG4	-110.197.224.909.131	0.465776885491137	104.913.305.432.035	0.00390303622072936	0.039788666387321
GRCh38-SLC9A7	-0.4694522872787	362.730.790.289.574	104.878.169.717.995	0.00390797673709192	0.0398065362910309
GRCh38-PKP2	-0.254643912544001	458.845.336.338.285	104.759.792.855.576	0.00392467290868618	0.0399440222360823
GRCh38-ZNF791	0.20000678448855	523.111.533.001.755	104.704.809.739.728	0.0039324546559618	0.0399906300844063
GRCh38-DOPEY2	-0.273905619492293	398.846.527.967.019	10.457.530.073.608	0.00395085148500177	0.0401258229421478
GRCh38-IGFBP6	12.907.489.829.709	520.269.940.422.891	104.566.008.768.573	0.00395217506557029	0.0401258229421478
GRCh38-INO80D	0.234761251059989	539.107.162.598.551	10.450.802.671.494	0.00396044530789558	0.0401771251056052
GRCh38-AP006222.2	-0.369564693696254	29.647.860.919.536	104.442.467.336.339	0.00396981937768886	0.0402395327829371
GRCh38-COMMD3	-0.265442112367694	541.344.307.535.333	104.360.314.929.574	0.00398160064011473	0.0402812255181653
GRCh38-GRWD1	0.265958436953223	389.263.634.772.761	104.353.716.038.423	0.00398254864463802	0.0402812255181653
GRCh38-AKAP8L	0.198405004903061	539.025.604.408.311	10.434.633.474.036	0.00398360934616705	0.0402812255181653
GRCh38-ARL4C	-0.423974752733276	516.911.986.745.463	104.306.178.072.115	0.00398938537920081	0.0402969639166533
GRCh38-GPX2	-0.664428251756885	586.405.152.031.134	104.290.663.010.291	0.00399161950391577	0.0402969639166533
GRCh38-PTK7	-0.423155090974524	400.620.378.313.358	104.170.125.383.669	0.0040090237422064	0.0403820892744749
GRCh38-ESF1	0.326464971680011	563.706.857.750.546	104.166.466.670.245	0.00400955332756042	0.0403820892744749
GRCh38-FAM50A	-0.196490015337206	606.008.084.336.607	104.157.366.172.194	0.0040108709265586	0.0403820892744749
GRCh38-YARS2	-0.29826815144802	39.287.369.690.953	10.414.276.251.722	0.00401298629000828	0.0403820892744749
GRCh38-MDFI	0.383748258303783	403.434.710.843.766	104.109.120.851.734	0.00401786403280494	0.0403986200013431
GRCh38-COX4I1	-0.369479054673509	973.646.693.146.559	104.052.832.920.588	0.00402603993938839	0.0404346547194658
GRCh38-MMGT1	-0.227443762622168	449.323.951.718.475	104.039.882.246.828	0.00402792364437985	0.0404346547194658
GRCh38-B3GALT5	-0.94701692547765	303.742.728.342.649	108.010.370.966.898	0.00406416266845251	0.0407656734165742
GRCh38-SMPD3	0.895116709002147	111.614.174.160.834	103.753.400.800.174	0.00406984306699322	0.0407898878175051
GRCh38-ITGB6	-0.691688382748999	660.659.564.719.385	103.695.932.806.401	0.00407830999363039	0.0408160564246795
GRCh38-CTSL	0.232273750246661	583.373.610.865.317	103.691.316.953.042	0.00407899090470853	0.0408160564246795
GRCh38-TMEM134	-0.303857431037562	643.742.222.302.506	103.630.967.637.259	0.00408790494671815	0.0408688905342568
GRCh38-IAH1	-0.293952185502869	501.368.287.477.108	10.361.128.928.849	0.00409081623701321	0.0408688905342568
GRCh38-AGR3	0.441496489472425	354.248.939.582.681	103.573.534.086.869	0.00409640830283201	0.0408920438735141
GRCh38-ABCC6	0.574963235006087	226.258.112.216.784	103.502.375.271.468	0.00410697088155802	0.0409647383138151
GRCh38-ATXN7	0.309763737811826	531.388.121.536.417	103.355.070.639.587	0.0041289320589099	0.0411509206318171
GRCh38-A2ML1	-0.906651954975787	115.171.789.118.012	103.315.945.242.877	0.0041347869280426	0.0411764108113205
GRCh38-GALNT6	0.458391644959412	469.835.703.244.493	103.277.935.237.827	0.00414048367273209	0.0412002869363174
GRCh38-GNB2L1	-0.359223382125362	971.878.428.814.181	103.248.094.632.584	0.00414496210717808	0.0412099204405543
GRCh38-ANKRA2	0.256029629672813	482.097.129.268.311	103.192.145.326.567	0.00415337333121831	0.0412099204405543
GRCh38-ATG16L1	0.28538365896481	387.246.470.067.889	103.186.057.591.949	0.00415428967728622	0.0412099204405543
GRCh38-GHITM	-0.27356364921176	782.141.572.961.365	103.183.653.223.542	0.00415465165235889	0.0412099204405543
GRCh38-CITF22-92A6.1	0.670236068844894	0.85944514409132	102.976.456.435.346	0.00418597621657485	0.0414876753909418
GRCh38-PTPRS	-0.368092131412526	384.513.488.504.263	102.931.475.629.643	0.00419281096057823	0.041516145548669
GRCh38-MYO5A	-0.440709786772004	342.602.737.828.878	10.291.381.563.432	0.00419549773241674	0.041516145548669
GRCh38-POLR2E	-0.219060304668497	576.042.874.709.613	102.843.110.630.384	0.00420627378650725	0.0415728525555435
GRCh38-USP42	0.2914689573715	395.543.809.024.082	102.832.546.859.098	0.00420788642138108	0.0415728525555435
GRCh38-HDDC2	-0.206523844381441	54.551.665.044.234	102.775.531.184.531	0.00421660207419145	0.0415995913898
GRCh38-CIITA	0.45774948552081	246.064.802.917.203	102.771.263.966.026	0.00421725518093264	0.0415995913898
GRCh38-CPNE3	-0.218444627852329	673.907.180.362.887	102.739.143.762.098	0.00422217483484582	0.0416152480959389
GRCh38-LPAR1	0.336815675063943	371.866.797.936.226	10.270.963.700.231	0.00422669979343103	0.0416182298103116
GRCh38-HSBP1L1	-0.288406491280105	699.400.071.615.774	102.693.721.796.375	0.00422914266730345	0.0416182298103116
GRCh38-AC113189.5	-0.516991225668378	200.547.286.165.719	102.621.569.913.268	0.00424023707061522	0.041688377435389
GRCh38-LIN9	0.537072380776119	176.337.707.155.146	102.591.248.126.588	0.00424490908277169	0.041688377435389
GRCh38-ZNF704	-0.434281033890071	222.149.754.313.462	102.582.320.645.626	0.00424628572211842	0.041688377435389
GRCh38-ORAI1	0.236873800036118	382.728.179.692.029	102.463.188.012.759	0.00426470356632763	0.0418363064699917
GRCh38-FBXL7	-0.534389169882821	16.310.594.177.056	10.222.273.429.737	0.00430214712738673	0.0421368940422832
GRCh38-NDRG3	-0.275855043722062	441.479.164.959.876	102.203.095.579.474	0.00430522128963366	0.0421368940422832
GRCh38-RP11-281P23.1	0.667960894488126	401.003.137.295.675	102.201.524.066.631	0.0043054673925331	0.0421368940422832
GRCh38-ADK	-0.299134181617108	546.053.045.569.399	102.102.134.458.837	0.00432106369105185	0.0422564161110849
GRCh38-ADPRM	0.401263034149238	233.045.971.265.669	102.045.920.954.048	0.00432991239902478	0.0423098169319417
GRCh38-RCN1	0.289299564707391	62.399.134.455.579	101.987.082.609.821	0.00433919574742087	0.0423506959896992
GRCh38-CKAP2	0.312602587863624	425.432.121.915.247	101.976.432.052.386	0.0043408785127174	0.0423506959896992
GRCh38-BHLHE41	-0.529455614994609	412.780.321.392.523	101.940.053.231.924	0.00434663173023368	0.042373721348289
GRCh38-RPL7L1	0.211803824624623	633.197.135.003.109	101.905.434.610.334	0.00435211440371794	0.0423940754084474
GRCh38-MAFB	-0.445641672514649	359.188.744.089.535	101.784.211.178.394	0.00437137331830909	0.0425484879181948
GRCh38-HEXDC	0.435774170752882	379.703.866.936.511	101.669.825.634.166	0.00438963229956682	0.042692934701706
GRCh38-SH3BGRL3	-0.388766681407938	846.522.315.233.732	101.638.827.971.169	0.00439459485887534	0.0427079382082764
GRCh38-TIMM8A	-0.445567057938069	344.705.232.231.581	101.302.047.972.149	0.00444891307495675	0.043202197884961
GRCh38-NDUFA9	0.237396582058633	591.074.428.211.313	101.165.576.580.566	0.00447113507680175	0.0433842539542348
GRCh38-LINC01588	-0.579499468280665	0.938594986163706	101.129.623.711.055	0.00447700977925059	0.0434075295988209
GRCh38-CALML4	0.513304460024763	151.811.285.454.272	100.915.606.909.055	0.00451215720917866	0.0437143671281792
GRCh38-LINC01315	-100.687.142.593.223	0.986698759997063	100.868.799.680.381	0.00451988482482705	0.0437552881336746
GRCh38-AC005863.1	-0.747422696631605	14.418.623.594.084	100.738.614.416.018	0.00454145473777916	0.0438984142222586
GRCh38-C16orf45	-0.479436898396497	346.180.926.986.675	10.072.868.714.211	0.00454310421456645	0.0438984142222586
GRCh38-ABCC4	-0.399202221269265	307.746.097.323.054	10.071.598.707.232	0.00454521537390938	0.0438984142222586
GRCh38-CTU1	0.255131458348176	39.067.586.030.626	10.060.275.627.598	0.00456408598219117	0.044046604131069
GRCh38-STAT3	0.199161026680742	698.596.289.851.721	100.406.028.666.057	0.00459707815980913	0.0443307429032405
GRCh38-FAM168A	-0.328158094406862	345.068.807.231.642	100.352.636.453.654	0.00460607772155872	0.0443799276983478
GRCh38-ZSCAN16-AS1	-0.432445127475126	355.968.243.484.451	10.033.362.913.854	0.0046092862127448	0.0443799276983478
GRCh38-ACTA2	-0.408242906049571	243.227.083.536.483	100.240.384.775.535	0.00462506197339337	0.0444975145791498
GRCh38-RBP1	-0.711451300278555	541.740.525.756.677	100.106.554.223.662	0.00464780882763414	0.0446328605486053
GRCh38-HLA-DRB1	0.476845903658353	715.618.119.652.761	100.088.476.007.586	0.00465089100938356	0.0446328605486053
GRCh38-SAMM50	-0.254847578282269	514.896.140.911.908	10.008.072.579.057	0.00465221304733022	0.0446328605486053
GRCh38-LARP1B	-0.248256052010302	47.993.426.336.127	100.069.375.682.978	0.00465414990722115	0.0446328605486053
GRCh38-CASP7	0.344818739408271	562.413.542.353.007	100.052.682.865.267	0.00465700010368615	0.0446328605486053
GRCh38-PLEK2	0.428827606686354	388.460.507.682.282	999.523.169.948.632	0.00467417769867371	0.0447631373474213
GRCh38-LRRC58	0.21743155324225	502.507.907.008.118	998.070.948.335.767	0.00469915658316639	0.0449678677475723
GRCh38-C7orf60	-0.328572430517953	366.390.783.665.452	997.459.460.371.606	0.00470971858701552	0.0450344301031009
GRCh38-HPS4	0.230369233838415	427.358.628.166.154	997.021.924.384.739	0.00471729209290045	0.0450723363857236
GRCh38-MRPL34	-0.339267030708756	667.149.475.158.989	995.756.342.169.109	0.00473927453487459	0.0452199265909846
GRCh38-ARHGAP42	0.298469735998126	376.511.881.549.011	99.571.577.155.864	0.00473998109445858	0.0452199265909846
GRCh38-CWC22	0.249190535236597	502.699.308.246.204	994.789.437.996.007	0.00475614543778703	0.0452831876637324
GRCh38-SEPP1	-0.335082534462651	734.280.494.742.333	994.786.233.622.565	0.00475620145917089	0.0452831876637324
GRCh38-DCTN2	-0.209093072862212	612.765.217.875.452	994.712.509.261.216	0.00475749056813076	0.0452831876637324
GRCh38-SULT1A2	-0.356350991339441	428.854.414.152.441	993.981.802.314.338	0.0047702882724153	0.0453458414160391
GRCh38-PID1	-0.790862010010442	0.939915340107374	993.922.114.622.708	0.00477133533157234	0.0453458414160391
GRCh38-TECPR2	0.289565912892207	364.235.590.329.397	993.201.781.269.337	0.00478399169268399	0.0453981731989361
GRCh38-APOPT1	-0.232941904963593	53.329.545.353.715	992.900.837.764.309	0.00478929030420402	0.0453981731989361
GRCh38-CCDC58	-0.25864143889919	42.616.444.045.398	992.882.955.092.926	0.0047896053626101	0.0453981731989361
GRCh38-ZNF408	0.361066271437692	275.770.849.560.769	992.782.074.775.375	0.00479138310988131	0.0453981731989361
GRCh38-TTC19	-0.19832737868222	568.368.680.135.152	99.198.463.423.147	0.00480546158608363	0.0454970464647554
GRCh38-HSPH1	-0.293569469802691	633.935.884.393.875	991.540.740.725.324	0.00481331815247967	0.0455369068849743
GRCh38-RHOQ	-0.280498132877509	574.548.394.383.145	990.886.220.715.558	0.00482492856762578	0.0456121937566319
GRCh38-HOMER2	-0.452014117196811	431.093.126.442.165	99.004.744.990.954	0.0048398526727448	0.0456544221642919
GRCh38-ZNF3	0.283761960594265	35.684.160.126.693	989.792.875.867.331	0.00484439235735284	0.0456544221642919
GRCh38-MARS2	-0.567237481528103	199.863.775.637.456	989.764.962.511.404	0.00484489040789513	0.0456544221642919
GRCh38-LSM4	-0.240943573423572	668.485.840.118.248	989.544.203.338.082	0.00484883135012003	0.0456544221642919
GRCh38-RP11-635N19.1	0.575984656338978	115.950.513.889.961	106.450.270.266.998	0.00484915463986982	0.0456544221642919
GRCh38-GALNT12	0.31073615118511	460.040.270.188.039	989.254.066.721.795	0.00485401619467253	0.0456544221642919
GRCh38-AHNAK2	-0.646597486119475	545.567.443.231.812	989.132.404.736.924	0.00485619216182704	0.0456544221642919
GRCh38-GCNT4	0.910298798096978	101.127.706.450.383	988.995.476.515.624	0.00485864246127033	0.0456544221642919
GRCh38-CLEC11A	-0.791015955179005	171.435.608.694.364	988.652.788.742.439	0.00486478077595254	0.0456777310752597
GRCh38-TM7SF3	0.275132374985936	575.860.749.721.246	98.838.444.013.795	0.00486959349494189	0.0456885676670431
GRCh38-FUOM	-0.410068898805997	426.276.529.263.295	987.882.018.330.295	0.00487861838189152	0.0457388786434394
GRCh38-LPGAT1	-0.216968423688098	525.804.155.232.208	986.586.099.174.706	0.00490198218109487	0.0459234459696269
GRCh38-NET1	-0.276833516466271	639.584.191.805.605	985.683.335.554.876	0.00491833099568923	0.0460170097514492
GRCh38-MTIF3	0.260468303467383	68.830.771.684.927	985.627.771.903.738	0.00491933920709359	0.0460170097514492
GRCh38-CFLAR	0.254458426003219	772.437.932.514.979	983.970.115.871.938	0.00494952302203435	0.0462647032179379
GRCh38-FUBP3	-0.213041973758339	494.247.647.229.536	982.932.435.707.968	0.00496852207305518	0.0463950874812941
GRCh38-SUN1	-0.309312041067296	518.738.800.621.823	982.405.967.397.268	0.00497819209548808	0.0463950874812941
GRCh38-GANC	0.335723532725402	348.835.067.094.797	982.287.719.712.186	0.00498036689728142	0.0463950874812941
GRCh38-DCP1A	0.320546519848515	463.113.755.972.106	982.225.478.041.541	0.00498151206311992	0.0463950874812941
GRCh38-IPO5	-0.30038316264284	476.813.984.991.332	982.184.840.649.006	0.00498225989546007	0.0463950874812941
GRCh38-RGS3	0.401710276308397	328.369.883.112.169	981.994.574.968.232	0.00498576292439915	0.0463950874812941
GRCh38-HEATR6	0.421625931111348	28.253.666.338.332	98.136.646.508.506	0.00499734656601796	0.0464682531023323
GRCh38-MRPL36	-0.253081119334906	64.713.707.092.248	980.342.152.581.488	0.00501630090548125	0.0465896561727646
GRCh38-SLC25A13	-0.303597117841023	470.298.483.051.798	980.257.864.144.416	0.0050178641537771	0.0465896561727646
GRCh38-ALDH7A1	-0.325359070337678	472.464.386.081.988	979.497.694.260.064	0.00503198694722347	0.0466860720630957
GRCh38-NCBP2	0.197539862592247	579.714.555.971.147	978.848.435.568.064	0.00504408399478083	0.0467326556621263
GRCh38-SULF2	-0.295492576993828	385.391.151.676.098	978.745.354.527.906	0.00504600756735113	0.0467326556621263
GRCh38-FAM198B	-0.705600094801554	204.395.719.770.573	978.488.275.196.453	0.00505080840402293	0.0467326556621263
GRCh38-OTUD3	-0.51195588213739	216.239.768.465.893	978.425.754.676.551	0.00505197670915042	0.0467326556621263
GRCh38-LUCAT1	0.647064903761418	215.806.899.073.331	978.103.313.333.346	0.00505800683681578	0.0467538041289086
GRCh38-TTC30B	0.464217180394666	228.257.655.802.172	977.229.150.663.064	0.00507439505179529	0.0468467586676791
GRCh38-RP11-44F21.5	-0.573133069510655	222.759.525.185.788	977.166.826.663.378	0.0050755657012628	0.0468467586676791
GRCh38-SLC38A7	0.281786689904854	3.797.915.156.503	975.566.243.886.253	0.00510573248766723	0.0470903894431229
GRCh38-KMT2E	0.171182172320247	655.395.202.942.829	974.783.881.117.265	0.00512055009234653	0.0471921989322683
GRCh38-FICD	0.347064351214942	266.787.693.853.259	974.314.239.478.909	0.00512946774054909	0.0472395229675347
GRCh38-GNG10	-0.496747160816497	282.374.324.627.848	973.615.421.156.882	0.00514276885644018	0.0472745852506551
GRCh38-DSC3	-0.431738518403222	420.637.743.423.937	973.525.803.067.891	0.00514447738083945	0.0472745852506551
GRCh38-ZBTB42	0.489575328748748	259.928.639.523.913	973.517.707.227.614	0.00514463175493596	0.0472745852506551
GRCh38-BDP1	0.243032104840281	619.257.312.759.508	973.021.115.782.074	0.00515411072517699	0.0473268637764781
GRCh38-SOX21	-0.466157789647019	381.631.425.150.631	971.873.384.986.503	0.00517609269752963	0.0474937881019471
GRCh38-CHURC1	0.228520773249391	668.688.546.334.709	96.979.259.677.697	0.0052162100337291	0.0478124172827802
GRCh38-VKORC1L1	-0.190107613843464	469.986.703.325.145	969.675.609.889.853	0.00521847571720287	0.0478124172827802
GRCh38-MFSD3	-0.30723874185679	395.559.357.371.845	968.927.693.940.594	0.00523298634906015	0.0479102151957941
GRCh38-CEP164	0.262490482210725	360.665.562.807.895	968.564.742.858.748	0.00524004419737967	0.0479396864006427
GRCh38-GRHPR	-0.242558764354617	586.285.580.304.202	968.000.388.458.733	0.00525103940639292	0.0480051098880196
GRCh38-CALM1	-0.342386933379558	939.267.343.634.959	965.822.298.472.128	0.00529371469367083	0.0483598457165775
GRCh38-CTDSP1	0.282053335356063	45.842.462.423.321	964.768.316.706.145	0.00531450298743821	0.0484958289138135
GRCh38-UBE4B	-0.261982406826345	412.169.156.496.623	964.674.038.118.918	0.00531636689485991	0.0484958289138135
GRCh38-ZNF350	0.490012826959981	281.756.284.793.423	963.524.262.012.289	0.00533915649739211	0.0485961019357702
GRCh38-MYCBP2	0.241394896559264	657.564.802.527.689	963.437.078.129.759	0.00534088896424484	0.0485961019357702
GRCh38-TRPT1	-0.274957619894763	531.287.220.492.914	963.428.245.566.319	0.00534106451444586	0.0485961019357702
GRCh38-RPL14	-0.352093803349246	100.226.146.777.005	963.334.655.319.716	0.00534292504466788	0.0485961019357702
GRCh38-SEPT2	-0.235177793190315	761.985.105.179.944	96.230.549.606.629	0.00536343161216525	0.0487471135172632
GRCh38-DAPK1	-0.525316299070601	335.219.367.046.034	961.578.957.845.397	0.0053779607212738	0.0487931224574183
GRCh38-SEMA3F	0.320750249361358	449.458.901.641.739	961.355.039.672.244	0.00538244734898449	0.0487931224574183
GRCh38-TMEM184C	0.242413404089005	430.286.684.232.555	961.351.996.803.213	0.00538250834718355	0.0487931224574183
GRCh38-RNF165	0.671204001180686	180.688.830.385.389	961.271.485.483.001	0.00538412257738007	0.0487931224574183
GRCh38-UCK2	-0.3583573765412	349.183.128.694.928	961.050.255.101.284	0.00538856094540329	0.0487979326223323
GRCh38-GFM1	-0.209247577570702	491.896.409.329.521	959.800.011.069.221	0.00541371979685964	0.0489359644479663
GRCh38-C9orf3	-0.23194837474371	565.470.503.197.376	95.977.941.496.258	0.00541413534213312	0.0489359644479663
GRCh38-EIF1	-0.355842957535354	104.953.066.498.352	959.708.857.738.528	0.00541555916616668	0.0489359644479663
GRCh38-ZNF44	0.342901332179096	314.929.978.572.418	959.255.530.710.545	0.00542471706032043	0.0489832730652795
GRCh38-RP9	-0.275619538304384	419.455.125.046.065	9.585.214.041.452	0.00543958389589852	0.0490679214809495
GRCh38-PPP3CA	-0.270564840820702	602.479.794.031.238	958.404.771.747.945	0.00544194997206239	0.0490679214809495
GRCh38-STOX2	-0.470026740284611	207.613.396.670.632	95.754.025.054.266	0.00545952372386435	0.0491908602190607
GRCh38-MAN2A1	-0.311833132620545	528.684.052.074.573	957.141.682.058.196	0.00546764685626014	0.0492285320410791
GRCh38-ITGB5	-0.526177797417741	334.855.922.694.101	955.909.969.562.637	0.00549283474853928	0.0494196832419009
GRCh38-YIPF1	0.251203717799983	486.887.212.179.516	954.773.174.851.467	0.0055161955935287	0.0495941328811997
GRCh38-STRADB	0.355478201227994	348.231.699.173.498	954.274.156.250.371	0.00552648500436126	0.0496508442736092
GRCh38-KLHL26	0.603705105966028	134.018.930.924.677	954.081.884.047.996	0.00553045518774747	0.0496508442736092
GRCh38-DSEL	-0.539754711652717	392.566.657.511.501	95.325.055.966.387	0.00554765737021558	0.0497695008902674
GRCh38-MRPL46	0.206399269512058	503.416.097.181.766	95.226.839.170.069	0.00556805722575024	0.0499036336966045
GRCh38-CKS2	-0.272444376957815	53.294.477.365.063	952.021.441.983.018	0.00557319947875463	0.0499036336966045
GRCh38-APP	-0.292844442438147	795.831.547.853.748	951.954.365.075.927	0.0055745971337895	0.0499036336966045
GRCh38-SLC43A2	0.382659076873741	540.313.433.538.095	951.472.668.128.728	0.00558464546451071	0.0499577740406946
GRCh38-CCDC134	0.660777437958427	130.821.401.550.919	950.627.607.425.609	0.00560232212454182	0.0500800276959759
GRCh38-INHBA	-125.707.862.412.129	423.607.164.489.911	949.843.059.023.515	0.0056187884498885	0.050175276649088
GRCh38-PHF21A	0.287308455049561	4.258.986.742.955	949.699.457.626.394	0.00562180819195822	0.050175276649088
GRCh38-NOD1	0.752863504677215	103.552.550.099.508	949.546.293.038.401	0.00562503101447174	0.050175276649088
GRCh38-PPA2	-0.248297506782839	632.544.506.139.329	948.686.698.741.257	0.00564315620319463	0.0503010240296178
GRCh38-SMCR8	0.244374043745628	423.344.307.970.472	948.280.503.521.996	0.0056517436128949	0.0503042639156304
GRCh38-PDSS1	-0.439432411435137	217.126.385.526.169	948.131.337.550.271	0.00565490077385201	0.0503042639156304
GRCh38-LEMD2	0.248372363244894	394.874.767.845.744	948.098.110.551.148	0.00565560430313462	0.0503042639156304
GRCh38-CDKL5	0.294345976272422	347.512.449.495.366	947.766.408.330.215	0.00566263288699296	0.0503309320233225
GRCh38-DNAJC3-AS1	0.482613449237116	184.996.683.315.417	947.485.827.754.273	0.0056685857792003	0.0503480079734376
GRCh38-TMEM173	0.389625421439243	421.905.635.866.485	947.149.943.729.052	0.00567572111780259	0.05037555459781
GRCh38-ISYNA1	-0.388001468052482	458.327.746.272.951	945.798.457.734.709	0.00570453198642914	0.0505953092659994
GRCh38-PLD3	0.23496230871828	659.624.367.833.593	945.566.166.643.127	0.00570950023095215	0.0506034342683679
GRCh38-CTNNBL1	0.38544195973634	491.291.297.088.555	944.640.009.816.491	0.00572935654867404	0.0507407823583901
GRCh38-SNRNP25	-0.288060092315551	480.721.268.862.547	944.431.843.258.209	0.00573383004285516	0.0507407823583901
GRCh38-NCK1-AS1	-0.3770985517493	261.334.995.179.111	943.842.437.200.099	0.00574651734739975	0.0507407823583901
GRCh38-CDKAL1	0.229997954104346	413.455.566.909.717	943.838.262.584.803	0.00574660731913707	0.0507407823583901
GRCh38-SH3YL1	-0.281520385307364	684.618.093.440.893	943.598.518.470.831	0.00575177692560466	0.0507407823583901
GRCh38-HIST1H2BF	102.859.387.443.902	100.211.496.017.028	943.527.598.042.044	0.00575330717039373	0.0507407823583901
GRCh38-LDLR	0.375882212787392	714.456.074.307.722	943.407.398.211.007	0.00575590174228448	0.0507407823583901
GRCh38-MGST3	-0.479400539563518	740.770.207.684.043	943.333.278.846.219	0.00575750229034583	0.0507407823583901
GRCh38-PCMT1	-0.20867617234938	610.322.757.809.417	943.047.861.476.901	0.00576367025113724	0.0507593188266585
GRCh38-KAZALD1	0.590318531597268	187.989.812.502.108	942.520.255.785.126	0.00577509124332244	0.0508240588066319
GRCh38-HLA-DPA1	0.585027677019799	548.902.699.017.725	942.321.841.436.356	0.00577939276486426	0.0508260963715668
GRCh38-GDI1	-0.248794675109232	455.856.862.888.385	939.721.437.830.452	0.005836097208254	0.0512731227292567
GRCh38-ABL1	0.317066565313805	398.459.252.612.748	939.614.814.731.841	0.00583843533960627	0.0512731227292567
GRCh38-TFIP11	0.303779830839893	379.907.023.081.419	93.909.791.783.149	0.0058497850469373	0.051320106414195
GRCh38-ARID5A	0.336537647055018	246.914.929.422.737	938.996.970.009.414	0.00585200444697419	0.051320106414195
GRCh38-MUC5AC	131.037.993.113.343	508.205.454.757.442	937.917.410.605.657	0.00587579759588315	0.0514926037736061
GRCh38-PLXNA3	-0.305963393907793	381.310.414.245.261	935.930.791.553.353	0.00591986239901889	0.0518423854410574
GRCh38-LYRM4	-0.361125834228561	455.071.313.156.267	935.697.836.153.037	0.00592505345390183	0.051846131320826
GRCh38-ZNF532	0.326089324715672	375.852.075.167.166	935.539.101.837.227	0.00592859349184333	0.051846131320826
GRCh38-CDA	-0.916474171010562	413.622.896.026.624	934.536.177.497.912	0.00595101456726152	0.051891452767914
GRCh38-ZMYND15	0.504995418447317	198.282.330.325.943	93.435.141.800.832	0.00595515522498519	0.051891452767914
GRCh38-KIAA1841	-0.376706104172821	281.951.376.973.937	934.284.104.215.616	0.00595666459162203	0.051891452767914
GRCh38-LDHB	-0.259753723477145	858.215.544.988.115	934.229.628.624.307	0.0059578863993193	0.051891452767914
GRCh38-ACP2	0.252889621801267	498.836.741.554.821	934.105.932.434.884	0.0059606617539173	0.051891452767914
GRCh38-RPS23	-0.433361778153082	106.519.880.900.955	934.075.371.486.441	0.00596134766622148	0.051891452767914
GRCh38-DEF8	-0.315399063384895	502.156.856.567.674	934.007.863.681.018	0.00596286312635783	0.051891452767914
GRCh38-GSPT1	-0.229938710710284	735.949.830.380.788	933.569.914.048.097	0.00597270487499596	0.0519409042332518
GRCh38-RAC3	-0.387463277719028	355.417.772.921.289	932.966.449.345.281	0.00598629560598172	0.0520228667553929
GRCh38-SLC1A5	0.421758914567643	588.073.763.317.007	931.665.676.530.642	0.00601570711310674	0.0522208029605096
GRCh38-C14orf142	-0.28612494621409	355.659.175.621.343	931.589.451.579.617	0.00601743557496583	0.0522208029605096
GRCh38-ARHGAP30	0.385603273844253	226.168.985.056.179	930.797.086.162.154	0.00603543569523715	0.0523406395570288
GRCh38-FUT3	0.283243619811955	568.320.572.924.765	929.017.451.203.159	0.0060760812496035	0.0525779180585205
GRCh38-ATP6AP1L	0.505974250839626	193.969.168.166.739	92.896.426.035.402	0.00607730074469595	0.0525779180585205
GRCh38-LIPA	0.338233672951604	492.801.369.505.014	928.896.658.093.502	0.00607885103816402	0.0525779180585205
GRCh38-IDE	-0.238507168385516	489.913.216.994.221	928.629.222.736.159	0.00608498831135061	0.0525779180585205
GRCh38-CRNKL1	0.227849918573133	493.624.730.281.507	928.582.269.730.452	0.0060860665259391	0.0525779180585205
GRCh38-IL20RB	0.361378935490507	593.122.664.765.485	928.495.567.014.619	0.00608805809678257	0.0525779180585205
GRCh38-AKR7A2	-0.269626376778288	503.204.019.904.901	927.559.495.715.213	0.00610960576398216	0.0527275444233651
GRCh38-MARK1	-0.407636707677105	340.484.877.634.738	926.122.704.443.821	0.00614284408779197	0.0529444258261473
GRCh38-TMEM260	0.247774642461544	392.414.130.047.313	926.106.705.485.025	0.00614321532848234	0.0529444258261473
GRCh38-ANXA10	110.311.739.588.736	186.484.231.321.604	925.182.379.899.848	0.00616470566216513	0.0530929960752539
GRCh38-JADE1	0.339754156067313	331.588.567.393.424	92.496.636.059.655	0.00616974004680006	0.0530997337728733
GRCh38-ARRDC4	0.416466382481891	488.596.795.657.531	924.673.905.116.529	0.00617656305050123	0.0531218452993522
GRCh38-HERC3	-0.264768200159778	362.408.991.276.616	924.146.647.872.864	0.00618888511158971	0.0531226298905743
GRCh38-LZTFL1	-0.363514212623732	282.622.837.698.653	924.138.024.287.544	0.00618908687183991	0.0531226298905743
GRCh38-CEBPZOS	-0.250147801634474	565.096.885.749.157	924.123.959.213.512	0.00618941595858309	0.0531226298905743
GRCh38-FAM104B	-0.429166423643825	351.151.956.261.605	923.713.454.441.806	0.00619902925973221	0.0531685971123185
GRCh38-XPO6	0.225726335941844	494.814.861.761.152	92.277.743.779.462	0.00622101101216035	0.0533205116814402
GRCh38-VLDLR-AS1	0.854819600898615	0.923749203374365	922.095.082.215.898	0.00623709008891354	0.0534216605146449
GRCh38-SF3B5	-0.239512415848074	706.800.341.775.117	921.468.287.037.617	0.00625190049312081	0.0535118117601732
GRCh38-ELOVL1	-0.213333515159894	555.068.941.614.654	921.202.244.744.448	0.00625819851601961	0.0535290294986664
GRCh38-UNC119B	-0.499402590806496	269.786.144.233.523	919.880.277.389.289	0.00628959783280198	0.0537607787378721
GRCh38-ATXN2	-0.208721950417253	596.361.951.149.514	919.509.558.564.218	0.00629843442233609	0.0537994863653441
GRCh38-BAG1	-0.268893316746424	82.530.214.257.872	919.025.044.082.331	0.0063100042186824	0.0538289125075443
GRCh38-SUCLG1	-0.257505864578841	645.782.662.898.701	918.824.972.265.743	0.00631478862842892	0.0538289125075443
GRCh38-TBX1	0.235256422994833	409.741.455.029.321	918.824.046.993.639	0.00631481076421784	0.0538289125075443
GRCh38-SLC25A39	-0.216607392005426	630.357.577.302.584	918.430.259.087.858	0.00632423937161822	0.0538473636434169
GRCh38-S100A4	-0.776772503241087	824.209.394.441.172	91.837.352.034.775	0.00632559917239691	0.0538473636434169
GRCh38-PCK2	0.477438510615028	4.123.186.464.753	917.577.242.831.876	0.00634471695674898	0.0539733142751235
GRCh38-PLCE1	-0.356832660041064	411.487.972.053.458	915.978.644.395.617	0.00638329109083484	0.0542644922684449
GRCh38-CTD-3074O7.5	-0.562717247755916	195.033.154.179.559	915.291.712.990.452	0.00639994644353491	0.0543690688346014
GRCh38-CNKSR3	-0.378914133486057	47.307.737.790.875	914.804.296.468.958	0.00641179354267198	0.0544326837259604
GRCh38-HCAR3	0.547013054131358	245.915.819.915.246	914.094.860.745.232	0.00642908044309662	0.0545073363858955
GRCh38-PLAU	-0.809950846998759	815.383.319.514.071	91.408.518.114.279	0.00642931666371109	0.0545073363858955
GRCh38-PTPN2	0.172885443122978	673.775.981.557.512	913.545.737.276.941	0.00644249643635438	0.0545820186548125
GRCh38-DYNC1LI2	0.19302439643456	710.554.151.607.917	912.816.798.109.857	0.00646035354476393	0.0546962000454318
GRCh38-PRKRIP1	0.278116136853307	467.833.699.268.095	912.233.016.249.423	0.00647469421000939	0.054780475131841
GRCh38-MRC2	-0.967746955684619	152.606.396.544.825	91.198.959.711.116	0.00648068423986722	0.0547940316773607
GRCh38-WDR45B	0.364747713188491	680.124.384.901.377	911.357.427.507.724	0.0064962692830581	0.0548878741147144
GRCh38-SMARCD1	0.198653570187903	547.934.959.453.379	911.103.492.294.537	0.00650254129657969	0.0548878741147144
GRCh38-ST20	-0.377385110831323	345.695.045.205.747	911.005.271.952.265	0.00650496906548504	0.0548878741147144
GRCh38-HSPB1	-0.423881002019168	952.716.263.044.408	910.813.968.468.915	0.00650970050646019	0.0548907089295577
GRCh38-ALG14	-0.33506048626868	37.215.504.128.095	910.591.016.727.892	0.00651521950269457	0.0549001762143385
GRCh38-ACTN1	-0.331058711853905	570.093.326.440.284	910.096.415.947.899	0.00652748146847879	0.0549664117183837
GRCh38-ERLEC1	0.22439343957518	697.264.815.745.126	908.800.403.554.884	0.00655973315506807	0.0552007733426483
GRCh38-COMTD1	-0.282242449328537	548.826.709.558.816	907.906.972.607.171	0.00658206923729724	0.0553273770481057
GRCh38-RPS6KC1	0.349001430287203	318.478.203.244.973	907.701.818.211.216	0.00658721005234881	0.0553273770481057
GRCh38-PLEKHA8	0.243693800060666	420.047.321.942.964	907.667.544.726.185	0.00658806932019003	0.0553273770481057
GRCh38-ASAH2B	0.574656908504602	155.606.498.887.198	907.211.307.974.817	0.00659951942969701	0.0553640920225882
GRCh38-TBC1D23	0.254380556098031	495.448.497.606.619	906.959.156.536.256	0.00660585709514738	0.0553640920225882
GRCh38-ATF2	-0.266865487176781	428.269.322.501.514	906.874.504.105.325	0.00660798629121992	0.0553640920225882
GRCh38-MAP3K11	0.234059126731123	436.782.430.229.053	906.778.224.732.521	0.00661040885460259	0.0553640920225882
GRCh38-C10orf11	-0.475550928175599	298.302.461.284.043	906.611.429.732.694	0.00661460804754177	0.0553640920225882
GRCh38-RNF216	0.243101113558672	469.168.648.724.777	905.782.754.687.583	0.00663551443436495	0.0554756422934651
GRCh38-SFMBT1	0.409051624706166	273.645.334.891.833	905.648.145.060.428	0.0066389173642458	0.0554756422934651
GRCh38-LOXL2	-0.995919998175197	234.286.287.814.258	905.555.425.807.104	0.00664126243023145	0.0554756422934651
GRCh38-NBPF14	0.373517446496062	468.220.022.428.824	904.385.722.195.798	0.0066709256442066	0.0556861760995
GRCh38-HES2	-0.281229687799304	516.850.476.559.002	904.126.832.727.288	0.00667751079441327	0.0557039110224669
GRCh38-NACC2	-0.263756855658844	416.499.929.524.973	903.118.679.191.258	0.00670322303811665	0.0558810742990659
GRCh38-AQP4	-0.634065065289725	0.633697582615929	902.284.502.433.168	0.00672458105547178	0.0560102914041308
GRCh38-TGM1	0.769649854521368	189.339.480.192.502	902.163.183.102.358	0.00672769355430783	0.0560102914041308
GRCh38-EID2	-0.270462991839437	396.648.814.404.188	901.206.412.596.856	0.00675229590261015	0.0561421541156222
GRCh38-DHRS11	-0.344310673710282	333.189.795.229.586	901.031.538.034.518	0.00675680338223368	0.0561421541156222
GRCh38-ELOVL4	-0.689801351160315	12.004.501.938.015	901.023.162.501.245	0.00675701934943788	0.0561421541156222
GRCh38-LY6G5C	-0.653358684224013	106.160.298.289.016	900.800.575.170.485	0.00676276167514875	0.0561525051856766
GRCh38-GLIS3	0.273040439400533	544.605.117.110.949	900.126.773.315.781	0.00678017744669711	0.0562300913518719
GRCh38-MT-CO3	-0.759700486351119	13.292.093.553.041	90.009.069.852.396	0.00678111127289551	0.0562300913518719
GRCh38-MUC20	0.314440762357927	519.781.156.691.913	89.960.480.407.952	0.00679370295106284	0.056297121733824
GRCh38-ATXN7L1	0.433756766672107	256.866.150.119.613	899.378.070.835.682	0.0067995874756666	0.0563085201565812
GRCh38-C16orf52	0.196854312170988	452.519.623.372.168	899.095.310.265.509	0.00680693401968547	0.0563320026758331
GRCh38-TNFRSF10A	0.343705600370838	465.776.293.768.553	898.202.539.868.689	0.00683018730758524	0.0564870060245857
GRCh38-ETS2	0.32049298613641	677.048.671.119.579	897.938.115.927.298	0.00683709143214929	0.0565066828621313
GRCh38-MAPRE3	-0.237589355242925	356.294.664.887.837	897.548.738.580.393	0.00684727217685963	0.0565533961273962
GRCh38-SDK1	-0.725386688938396	0.936497549721182	896.424.636.226.137	0.00687675755364096	0.056722351803327
GRCh38-BCL2L12	0.281134002205751	322.399.045.926.061	896.422.527.765.415	0.00687681299089022	0.056722351803327
GRCh38-TNFAIP2	0.480953212406995	822.574.076.302.015	895.569.313.211.514	0.00689928704856769	0.0568701628135402
GRCh38-CTTN	-0.234807940868096	715.490.220.999.407	894.625.756.517.189	0.00692423555975571	0.0570381620516025
GRCh38-CDYL	0.240493929975892	60.210.964.081.861	894.277.896.872.776	0.00693345849441929	0.0570764862744285
GRCh38-LATS1	0.248881420307046	420.991.548.347.887	892.764.652.732.303	0.0069737384111118	0.0573497276870402
GRCh38-C12orf49	-0.223630221438431	55.207.350.829.793	892.686.126.366.146	0.0069758357108115	0.0573497276870402
GRCh38-MT-ATP6	-0.677670039510489	129.489.874.660.538	891.890.146.538.967	0.00699713440825601	0.0574857048610748
GRCh38-C19orf70	-0.324970894103804	726.268.401.141.669	891.269.369.238.332	0.0070137950773152	0.0574857048610748
GRCh38-RFFL	0.318873870415442	311.892.113.020.612	891.205.612.522.988	0.00701550869302255	0.0574857048610748
GRCh38-VWA8	-0.279108917632075	38.800.217.381.493	891.176.190.543.786	0.00701629963620179	0.0574857048610748
GRCh38-TSC22D3	0.293436992333936	542.407.279.789.001	891.172.613.393.402	0.00701639580651311	0.0574857048610748
GRCh38-NDUFA2	-0.355371674224123	78.931.489.040.274	891.038.769.855.839	0.00701999518843202	0.0574857048610748
GRCh38-GM2A	0.306121222646591	600.621.817.868.044	890.016.030.919.136	0.00704756679912324	0.0576407163436184
GRCh38-FMO3	-0.886320798922845	201.104.933.485.183	889.994.218.438.833	0.00704815613842931	0.0576407163436184
GRCh38-TMC5	0.400912998759501	821.374.303.490.986	889.491.602.511.361	0.00706175117729551	0.0576654487699507
GRCh38-CAPN3	0.908563439699538	109.698.614.981.681	889.331.968.623.829	0.00706607512256668	0.0576654487699507
GRCh38-C17orf62	0.253970767356226	46.019.131.973.997	889.221.757.236.435	0.0070690620903627	0.0576654487699507
GRCh38-TIGD7	0.42463323496979	162.699.691.658.259	88.919.008.485.226	0.00706992073950547	0.0576654487699507
GRCh38-ZFP28	-0.528859311752646	144.265.404.675.508	888.839.559.202.853	0.00707943133056374	0.0576654487699507
GRCh38-RPL15	-0.368514340112485	10.783.565.095.175	888.726.416.626.653	0.0070825041824225	0.0576654487699507
GRCh38-RP11-345P4.9	-0.56927142382553	174.976.212.993.042	888.689.613.656.974	0.00708350403692379	0.0576654487699507
GRCh38-ADAM8	0.485922663528274	288.185.993.537.663	888.386.219.671.782	0.00709175253598021	0.057691637176519
GRCh38-MGEA5	0.202007069292063	610.364.767.513.729	88.823.159.416.439	0.00709596049832905	0.057691637176519
GRCh38-KCNC3	-0.77653162094355	160.026.622.530.883	887.624.654.021.606	0.00711250446866254	0.0577606400653718
GRCh38-DERL1	0.202131135419052	565.201.054.626.593	887.580.916.928.599	0.0071136983040152	0.0577606400653718
GRCh38-FAM127B	-0.230356222439853	539.065.404.794.895	887.406.677.248.019	0.00711845650602159	0.0577617185491862
GRCh38-SLC5A1	-0.979146196591278	190.629.758.674.158	887.174.560.961.099	0.00712480070337441	0.057775656612818
GRCh38-PLA2G12A	-0.250136816507926	547.496.802.695.589	886.854.473.639.207	0.007133559602992	0.057800806920257
GRCh38-APEH	-0.250235127865554	52.324.246.692.133	886.509.154.735.766	0.0071430223244183	0.057800806920257
GRCh38-SLC9A1	0.252431641140744	469.513.299.600.031	886.381.285.370.328	0.00714652983751865	0.057800806920257
GRCh38-ADRB2	0.341410320548536	59.947.808.793.094	886.296.634.838.272	0.00714885288891976	0.057800806920257
GRCh38-MIA3	0.239158157892164	617.617.558.029.835	886.216.793.169.712	0.00715104473829253	0.057800806920257
GRCh38-PSEN1	0.21626552043933	524.214.017.607.538	885.836.550.701.756	0.00716149354923523	0.0578478211143917
GRCh38-RMDN1	-0.21231822875012	485.464.452.926.238	885.453.660.587.552	0.00717203221437891	0.0578934282552643
GRCh38-C2	0.543545924192305	232.554.407.820.308	885.294.735.625.071	0.0071764115101817	0.0578934282552643
GRCh38-GPAA1	-0.249770053645731	546.132.237.421.129	884.883.526.184.043	0.00718775645232275	0.0579475161889002
GRCh38-PYURF	0.160193963749551	625.156.626.723.152	883.884.053.064.568	0.00721541407502878	0.0580975903196892
GRCh38-WDR12	-0.231354698128588	424.561.697.685.522	883.874.606.081.095	0.00721567605588068	0.0580975903196892
GRCh38-PFKFB3	-0.306836090447591	473.392.099.660.008	883.637.833.462.218	0.00722224560587833	0.0581130174782272
GRCh38-MIR22HG	-0.284250508381627	526.173.269.900.112	883.219.797.436.216	0.00723386072300532	0.0581457415240728
GRCh38-GPRC5C	0.208991746218457	637.327.771.895.317	883.156.372.669.283	0.00723562478606736	0.0581457415240728
GRCh38-TFCP2L1	-0.36757323316195	643.731.950.443.735	882.870.114.645.264	0.00724359254982587	0.0581723368245823
GRCh38-GLUD1	-0.222363888576905	562.755.218.043.472	882.462.693.126.458	0.00725494957627328	0.0582260991699876
GRCh38-TSPAN3	0.192028431575116	743.051.269.881.642	8.821.477.504.918	0.00726374224306118	0.058259224875625
GRCh38-MTOR	-0.235650268249145	482.040.402.081.035	880.985.163.675.588	0.00729630211683549	0.0584828118325043
GRCh38-BCL2L13	0.276517628038904	475.529.556.376.945	880.717.462.897.747	0.00730382234272829	0.0585055377908857
GRCh38-RPS24	-0.440515841968882	10.977.455.526.612	880.369.979.419.375	0.00731359663226144	0.0585462786818467
GRCh38-ESCO1	0.225712156674693	536.981.181.780.901	879.537.325.997.914	0.00733707720835104	0.0586966176668083
GRCh38-NQO1	-0.324806270552706	677.011.241.496.643	878.692.012.674.354	0.00736100028805633	0.0588503019188524
GRCh38-OPA1	-0.220350393228209	5.375.190.872.433	877.499.549.664.007	0.00739489513103579	0.0590834615459852
GRCh38-NRG2	0.662436159944492	136.397.284.021.512	877.111.798.578.937	0.00740595389934295	0.0590988370023945
GRCh38-ZWINT	-0.490158417578924	154.693.974.341.671	876.963.454.136.272	0.00741018957076687	0.0590988370023945
GRCh38-MDH1	-0.307257306045296	712.416.998.630.578	876.934.490.689.883	0.0074110168758608	0.0590988370023945
GRCh38-IVL	-106.042.816.394.718	429.411.103.437.789	8.763.398.575.011	0.00742802448590786	0.0591931143061994
GRCh38-SSFA2	-0.274824166172239	615.888.214.390.963	876.189.938.058.773	0.00743231928508333	0.0591931143061994
GRCh38-PLEKHG6	-0.259268179248582	285.288.669.749.298	875.607.636.446.737	0.00744902682696022	0.0592838445190586
GRCh38-TMEM14C	-0.24230473523718	741.245.669.426.937	87.546.220.941.222	0.0074532059493051	0.0592838445190586
GRCh38-SLC46A3	-0.334921995425415	470.029.991.256.969	875.192.865.745.838	0.00746095291740474	0.0593076893905477
GRCh38-IYD	-0.568036526384918	193.441.678.425.735	874.461.750.342.357	0.00748202657912799	0.0594373714504773
GRCh38-RNF170	0.233587719173996	478.006.999.157.984	873.984.936.388.775	0.00749580580189557	0.0595089782924806
GRCh38-KANSL3	0.261397841411046	352.856.703.984.213	873.645.091.054.956	0.00750564400171226	0.0595492263617425
GRCh38-MIR4458HG	-0.309507290127621	446.042.203.323.206	873.199.801.666.176	0.00751855637739094	0.0596137981211797
GRCh38-ANXA8L1	-0.744621070430258	173.122.458.125.021	87.278.553.676.418	0.00753059122715582	0.0596713345461433
GRCh38-CCDC85C	0.255178079589974	379.508.194.242.985	872.486.597.766.225	0.00753928899744916	0.0597014095425213
GRCh38-RNASEL	0.280708307493464	427.114.606.021.923	872.326.622.354.589	0.00754394813085351	0.0597014095425213
GRCh38-H2AFX	-0.272274588284294	377.243.707.165.554	871.888.933.226.357	0.00755671173539308	0.0597645447445148
GRCh38-TRIM7	-0.378875906824776	415.340.799.061.132	871.529.384.306.502	0.00756721457665623	0.0597873170912035
GRCh38-ZDHHC23	-0.583464905398714	179.847.963.261.039	871.462.632.142.421	0.00756916626531012	0.0597873170912035
GRCh38-NPM1	-0.240902901937719	887.901.831.537.948	871.241.235.956.544	0.00757564340570279	0.0597982706480064
GRCh38-ASAP3	0.316502753745095	3.068.337.464.405	870.951.270.279.419	0.00758413590228626	0.0597982706480064
GRCh38-DDHD2	-0.302786183103771	283.221.840.895.356	870.924.571.730.722	0.00758491837815841	0.0597982706480064
GRCh38-LSM14A	-0.163748207804961	61.660.267.984.846	870.203.783.544.647	0.00760607695755368	0.0599272486094198
GRCh38-FZD7	-0.905292572965859	0.902923199645406	869.718.722.974.164	0.00762035263436234	0.0599967748023984
GRCh38-GPX4	-0.388420513610823	948.235.401.637.079	869.490.054.387.796	0.00762709281306309	0.0599967748023984
GRCh38-PNP	-0.335702947835518	374.647.638.158.388	86.941.473.305.904	0.00762931441273291	0.0599967748023984
GRCh38-NF1	0.170493218749264	590.992.552.243.695	869.207.886.511.556	0.00763541903459521	0.0600069936463341
GRCh38-RPS4Y1	-0.459806702876739	694.745.122.236.669	868.381.885.769.846	0.00765985067917141	0.0601611416864733
GRCh38-ZXDB	-0.371926142871529	258.629.788.245.712	868.033.011.365.275	0.00767019579114771	0.0601669578994488
GRCh38-LMO4	0.367486794462827	781.183.810.017.405	868.031.953.743.477	0.00767022717616291	0.0601669578994488
GRCh38-FAM76B	0.26632567293749	383.623.140.492.864	867.674.920.363.827	0.00768083031262455	0.060197570854693
GRCh38-FGF2	0.856580416221888	195.286.385.484.835	867.490.496.006.979	0.00768631369014585	0.060197570854693
GRCh38-PDP2	0.307233281719169	315.403.032.125.644	867.413.942.336.581	0.00768859108850379	0.060197570854693
GRCh38-DBN1	-0.382728544516429	463.256.713.711.176	867.068.963.083.612	0.00769886317651994	0.0602402276618928
GRCh38-IMMT	-0.215322319960788	605.483.599.216.629	865.909.335.033.464	0.00773350390440436	0.0603760465578089
GRCh38-UEVLD	0.230867041506046	401.300.174.109.911	865.624.494.898.131	0.00774203913988657	0.0603760465578089
GRCh38-GDA	0.305814713404372	471.456.347.894.159	865.308.406.124.012	0.00775152296855552	0.0603760465578089
GRCh38-LRPPRC	-0.268007057612215	605.553.288.000.226	865.187.470.161.999	0.00775515489949247	0.0603760465578089
GRCh38-GATC	0.235193218104837	456.178.028.811.042	865.178.006.526.078	0.00775543918959546	0.0603760465578089
GRCh38-LTC4S	-0.941231906930365	118.580.625.804.348	865.167.056.326.194	0.00775576815088913	0.0603760465578089
GRCh38-ZNF213-AS1	-0.513270970026423	217.467.994.594.567	865.134.856.290.799	0.00775673558042917	0.0603760465578089
GRCh38-LRG1	0.336281938160158	594.619.990.266.122	865.103.167.809.708	0.00775768777126946	0.0603760465578089
GRCh38-AP2M1	-0.200249174562569	712.317.324.645.652	864.920.826.640.962	0.00776316936607085	0.0603760465578089
GRCh38-BHLHE40	-0.321080136072137	798.243.786.957.251	864.874.310.106.844	0.00776456844745685	0.0603760465578089
GRCh38-TUBA1B	-0.268876414564248	672.018.825.884.257	864.444.351.958.804	0.00777751357412139	0.0603839447674095
GRCh38-KCNK15	0.402018174621718	264.267.627.370.692	864.436.227.558.472	0.00777775841279787	0.0603839447674095
GRCh38-SLC1A1	-0.336831392697329	332.668.644.155.183	864.358.864.952.411	0.00778009025710777	0.0603839447674095
GRCh38-KDM4A	0.190791876885271	445.737.197.587.487	863.972.494.644.428	0.00779174774279529	0.060401458586984
GRCh38-IER5L	0.275367995574007	660.357.653.039.435	863.943.653.422.518	0.00779261871070345	0.060401458586984
GRCh38-TIPARP	0.255656492892976	625.864.306.423.261	863.803.355.031.289	0.00779685708217634	0.060401458586984
GRCh38-RPP30	0.217291157580742	470.068.108.866.037	863.479.605.318.071	0.0078066472194289	0.0604398081067751
GRCh38-C12orf4	0.305208008842963	33.008.567.029.691	863.220.988.608.228	0.00781447753850199	0.0604629464069472
GRCh38-VPS39	0.275562538191405	386.243.395.350.079	862.762.804.784.943	0.00782837168086316	0.0605329446133865
GRCh38-COMMD1	-0.200005873886709	534.422.498.228.947	862.078.145.778.629	0.00784918461771089	0.0606563227140926
GRCh38-YAF2	0.199328002072038	518.186.218.698.692	860.597.478.234.693	0.00789440555102211	0.0609531637086434
GRCh38-PCDH7	-0.249418095557284	567.799.812.918.702	860.501.101.731.137	0.00789735897506287	0.0609531637086434
GRCh38-HBS1L	-0.228622153860364	499.951.636.830.255	860.167.585.580.417	0.00790758892006854	0.0609944227509672
GRCh38-KCND3	0.673749257823806	0.792732438417943	85.952.980.394.558	0.00792719254605774	0.0610776810679656
GRCh38-MYH9	-0.283582852651445	694.216.494.558.278	859.498.220.934.696	0.00792816471902405	0.0610776810679656
GRCh38-PTAFR	0.343908109317166	522.339.215.487.448	858.806.288.460.104	0.0079494966609085	0.0611763859932223
GRCh38-HIGD2A	-0.277521110651154	737.823.198.784.873	858.764.898.764.789	0.00795077470107301	0.0611763859932223
GRCh38-RIPK2	0.302481812158174	446.050.733.383.465	858.569.121.497.677	0.00795682304336467	0.0611852254713904
GRCh38-CNOT7	0.21319130074034	62.020.452.128.206	857.714.424.342.481	0.0079832878802826	0.061350953260904
GRCh38-SEMA4D	0.317081360518647	309.126.259.922.439	856.022.277.951.823	0.0080359719058236	0.0617178457318112
GRCh38-ZFHX2	0.380971498478347	211.014.062.010.186	855.528.810.067.644	0.00805140827875964	0.0617983937216659
GRCh38-MAN2C1	-0.282644568805032	318.231.419.100.858	855.233.221.643.928	0.00806067044876518	0.0618314819190292
GRCh38-CEP290	0.200192081819153	470.904.356.047.235	854.822.132.285.309	0.00807357145438013	0.061892424998342
GRCh38-POLK	0.196218069620172	506.107.878.616.074	854.452.265.067.414	0.00808519837835118	0.0619417700109084
GRCh38-COMMD8	-0.219296991927447	450.475.669.985.466	854.301.963.217.393	0.00808992848236639	0.0619417700109084
GRCh38-SMPDL3B	0.356485341090393	30.365.507.476.003	854.066.565.622.627	0.00809734277712625	0.0619605493877161
GRCh38-CNOT1	0.169544009559327	648.758.260.455.363	853.766.019.746.168	0.00810681999605123	0.0619950815129748
GRCh38-RHOF	0.394709604565681	472.582.126.744.429	853.239.877.866.799	0.00812344064557049	0.0620841657171875
GRCh38-MAST4	0.22742346124531	568.486.086.444.349	852.521.530.469.579	0.00814619405850595	0.0622199825092491
GRCh38-TGDS	0.314373053426557	315.251.630.975.813	851.978.092.051.571	0.00816345425156371	0.0623137021354081
GRCh38-DPY19L4	0.273049382560245	40.687.759.964.276	851.095.873.640.211	0.00819156090044291	0.0624900504121753
GRCh38-NDUFB6	-0.293601069848649	629.048.046.914.869	850.876.674.998.058	0.00819856099829819	0.062505268465658
GRCh38-MARC2	-0.474533977093719	192.832.044.670.452	850.220.144.547.662	0.00821956699234879	0.0626271827946624
GRCh38-ZFP41	0.546274003065069	155.566.036.616.354	849.980.198.402.926	0.00822725906917296	0.0626475678389219
GRCh38-ZBTB18	-0.291217562319859	329.309.386.668.301	849.644.299.050.103	0.00823804058234099	0.0626914386302708
GRCh38-LINC01481	-0.569292223657463	18.465.185.380.156	849.186.759.123.802	0.00825275166730706	0.0627651417913098
GRCh38-MAX	0.179533833934118	553.471.228.128.227	847.846.733.851.424	0.00829600483081448	0.0630556958777914
GRCh38-PPWD1	0.299672988472536	382.330.854.962.771	847.428.276.284.569	0.00830956322469066	0.0631203318430273
GRCh38-PERP	-0.383070954958219	935.944.580.716.456	847.073.103.657.528	0.00832109041648296	0.0631694693744919
GRCh38-TRAPPC2L	-0.200833573034253	580.777.321.915.107	846.877.572.799.755	0.00832744397530302	0.0631792954821289
GRCh38-TBC1D5	0.222142293652224	46.160.334.410.316	846.696.668.389.358	0.0083333270565989	0.0631855423696461
GRCh38-JPX	-0.239261881942379	479.814.840.007.792	846.177.471.423.338	0.00835023716095921	0.0632497445041978
GRCh38-PLAC8	0.438313375305548	610.695.064.530.306	846.125.739.426.917	0.00835192414217026	0.0632497445041978
GRCh38-ZFAND1	0.187591542761169	451.765.700.830.605	845.469.868.433.477	0.00837334491798412	0.0633632793671344
GRCh38-TARS2	0.308470438602797	377.408.890.943.252	845.223.683.602.715	0.0083814010503512	0.0633632793671344
GRCh38-SLC30A9	-0.184463987740304	529.630.091.761.121	845.201.180.967.911	0.00838213785349985	0.0633632793671344
GRCh38-TMF1	0.229019730009375	669.255.781.434.366	844.794.230.630.309	0.00839547502387096	0.0634257060484576
GRCh38-NUDT14	-0.230535708286796	512.428.438.560.944	844.502.986.403.592	0.00840503455690005	0.0634563167213194
GRCh38-RRP1B	0.202311235457443	498.191.373.138.116	844.361.296.068.072	0.0084096896359532	0.0634563167213194
GRCh38-BRINP1	-0.494678689587691	138.458.616.509.195	843.807.257.128.302	0.00842791944729182	0.0635554698416548
GRCh38-PSMB4	-0.234797590476205	699.407.776.047.012	843.415.301.567.188	0.00844084262638052	0.0635818076083488
GRCh38-TCF7L2	0.250757542884234	569.967.514.881.628	843.392.506.109.147	0.00844159489226796	0.0635818076083488
GRCh38-CHCHD3	-0.224101381063407	519.496.098.987.194	843.098.834.922.392	0.00845129289846161	0.0636164832525549
GRCh38-EXO5	0.406075558163434	148.289.027.104.439	842.874.994.598.535	0.00845869315640374	0.0636338314079337
GRCh38-DTX4	0.270524130485252	588.047.139.544.818	842.383.332.320.147	0.00847497297255598	0.0637179184113661
GRCh38-SZRD1	0.164459916139106	581.732.132.225.802	842.076.406.378.537	0.00848515345938543	0.0637214248954194
GRCh38-ZNF106	0.246986884337132	686.024.733.806.094	842.033.234.983.439	0.0084865865078856	0.0637214248954194
GRCh38-ROCK2	0.181016843243005	546.311.492.764.753	841.907.937.614.795	0.00849074719938965	0.0637214248954194
GRCh38-TDRP	-0.376670296322123	284.775.323.098.333	841.614.038.456.265	0.00850051545434538	0.063756418614934
GRCh38-CEBPZ	0.268702284125949	644.389.050.243.049	840.817.833.535.172	0.0085270414198026	0.0639169827433943
GRCh38-ANKRD52	-0.26835562233213	378.039.699.823.821	840.205.085.575.147	0.00854751795742712	0.0640320361441811
GRCh38-WSB2	-0.245525653883593	563.115.609.366.989	8.396.886.378.669	0.00856481874650435	0.0640979721758653
GRCh38-LDOC1	-0.616698259548852	288.048.860.069.824	839.635.973.396.134	0.00856658516668155	0.0640979721758653
GRCh38-TMEM222	0.263360128378218	405.147.799.860.762	838.645.637.584.647	0.00859987741867805	0.0643085444338033
GRCh38-NUTF2	-0.301083789073221	571.907.574.046.814	83.786.239.459.206	0.00862630947213482	0.0644675958635665
GRCh38-CD86	-0.451214218102733	104.601.651.268.205	8.363.248.467.717	0.00867845955161351	0.0648185423926732
GRCh38-NUDT8	-0.421294886121732	582.410.310.149.759	836.096.365.779.408	0.0086862389105319	0.0648274686240097
GRCh38-TMEM55A	0.413698313077326	242.986.497.121.878	835.717.580.878.581	0.00869915289412456	0.0648274686240097
GRCh38-GPANK1	0.245730924836537	423.344.033.160.875	835.585.415.100.512	0.00870366385851243	0.0648274686240097
GRCh38-VAT1	-0.386320673792097	509.419.882.640.854	835.422.374.853.139	0.00870923217884547	0.0648274686240097
GRCh38-DUSP8	0.35543397818581	376.709.496.392.979	835.406.275.247.922	0.00870978224372571	0.0648274686240097
GRCh38-ADAMTS9	-0.982870804079575	212.230.832.622.048	835.255.279.854.759	0.00871494308299973	0.0648274686240097
GRCh38-HOOK1	-0.200212412448137	532.132.432.850.385	835.224.575.408.145	0.00871599293879823	0.0648274686240097
GRCh38-ACKR2	0.536411690590722	19.653.486.019.644	834.691.697.932.699	0.00873423561744231	0.0649244847563212
GRCh38-CABIN1	0.263503280656186	397.730.481.671.281	834.422.982.614.853	0.0087434509595296	0.0649543221788255
GRCh38-RFT1	0.266882256051095	342.995.534.107.247	833.638.976.662.239	0.00877039942994684	0.0649878231588175
GRCh38-RP4-555D20.2	-0.514676139075142	292.315.683.259.558	84.200.227.297.631	0.00877112744208488	0.0649878231588175
GRCh38-CAPZB	-0.256986778639827	712.320.261.912.984	833.404.151.143.132	0.00877848896450682	0.0649878231588175
GRCh38-RBMS2	0.189034281905297	537.964.433.501.628	833.370.902.362.874	0.00877963502500915	0.0649878231588175
GRCh38-MYOF	-0.329916442992097	780.896.502.946.237	833.181.610.281.057	0.00878616294509164	0.0649878231588175
GRCh38-KRT15	-0.471835616628156	707.858.371.328.213	833.156.411.155.878	0.00878703236737518	0.0649878231588175
GRCh38-CAT	-0.253032695277993	510.479.361.996.315	833.143.715.656.466	0.00878747042470011	0.0649878231588175
GRCh38-CHKB-AS1	-0.578742508154539	114.288.113.863.272	83.296.470.689.838	0.00879364968990025	0.0649878231588175
GRCh38-BANF1	-0.213638010751905	663.935.374.013.778	83.293.149.433.941	0.00879479669590019	0.0649878231588175
GRCh38-MAPK1	-0.246934860703754	54.761.870.139.445	832.371.338.585.938	0.00881416688137753	0.0650583851262518
GRCh38-TSKU	0.346503492896273	508.735.159.488.831	832.354.058.318.385	0.0088147651852673	0.0650583851262518
GRCh38-FBXO8	0.246812393975791	417.624.402.502.908	831.918.958.262.921	0.00882984474884558	0.0651136366531428
GRCh38-RP11-66N11.8	-0.752370835209028	107.393.916.663.749	831.700.182.334.699	0.00883743783131558	0.0651136366531428
GRCh38-MYL9	-0.787095513951764	461.245.189.748.755	831.687.059.772.846	0.00883789350793378	0.0651136366531428
GRCh38-TOP2B	-0.234968019449991	569.662.811.188.474	831.000.206.040.086	0.00886178071306893	0.065251130627833
GRCh38-SETD5	0.198812827698928	627.265.498.100.173	830.343.329.140.148	0.00888469243217136	0.0653637243716199
GRCh38-COL1A1	-0.991955330686721	574.198.106.049.259	830.261.810.755.315	0.00888754035738393	0.0653637243716199
GRCh38-PLEKHH3	0.211900666410822	465.726.721.116.168	829.961.133.530.799	0.0088980535757014	0.0653920232514194
GRCh38-DOC2B	0.399968066065641	404.120.624.847.535	829.765.855.955.624	0.00890488887340873	0.0653920232514194
GRCh38-SLC25A26	-0.237420495387957	416.009.560.573.078	829.702.797.912.039	0.00890709733749716	0.0653920232514194
GRCh38-TLE2	-0.28452115374613	381.364.446.654.709	829.541.432.095.819	0.00891275157536209	0.0653950891146426
GRCh38-GNPTAB	-0.232410236011675	517.148.683.113.358	829.178.615.303.729	0.0089254791820263	0.0654253744909293
GRCh38-OXCT1	-0.401643869405201	314.851.133.889.094	829.125.125.364.084	0.00892735731362456	0.0654253744909293
GRCh38-HSPB11	-0.239253156305891	622.589.160.453.695	828.543.881.438.708	0.00894779417356163	0.0655366883515763
GRCh38-IFFO2	-0.325630716496922	330.246.969.442.064	828.257.562.358.648	0.00895788039481412	0.0655721045547707
GRCh38-RPLP0	-0.414383375961572	104.594.781.389.817	82.642.042.623.346	0.00902289857121798	0.066009348188266
GRCh38-TNFRSF14	0.190477621724068	546.076.124.376.561	826.142.704.590.785	0.00903277292598929	0.0660428971310036
GRCh38-RMDN2	-0.290545514524553	277.190.664.335.437	825.971.253.866.167	0.00903887481998572	0.0660488406974732
GRCh38-RNF43	0.3238931334182	387.669.361.296.353	825.488.026.304.762	0.00905609741552636	0.0661359909503469
GRCh38-F2R	-0.377962849450156	339.029.749.414.644	825.239.364.613.536	0.00906497409678515	0.0661621253773541
GRCh38-CDK2AP2	-0.274780803664136	597.156.554.739.033	824.133.923.848.364	0.00910455298975187	0.0663823587100775
GRCh38-MME	-0.534994876711703	288.596.787.208.857	824.035.291.717.049	0.00910809369647832	0.0663823587100775
GRCh38-ACYP2	-0.245711494094661	480.264.967.120.526	823.925.824.282.058	0.00911202515956189	0.0663823587100775
GRCh38-PNPLA4	-0.233097864670835	514.431.147.702.932	823.803.756.740.476	0.00911641136993778	0.0663823587100775
GRCh38-ELOVL6	-0.390445968117159	469.455.534.034.964	823.325.426.957.049	0.00913362162481939	0.0664630196661955
GRCh38-ATP5G2	-0.329813938807941	875.581.854.619.009	823.200.206.732.352	0.00913813298901807	0.0664630196661955
GRCh38-PEF1	0.257028181967199	451.975.165.147.906	822.737.537.646.658	0.00915482323639654	0.0665373502692475
GRCh38-LAPTM4B	-0.229771233232341	598.940.374.066.196	822.564.462.339.088	0.00916107541983535	0.0665373502692475
GRCh38-SYTL1	-0.22551536316166	500.915.706.119.668	822.474.221.626.577	0.00916433716072275	0.0665373502692475
GRCh38-HRH1	0.360564508255642	314.653.017.517.675	821.790.490.844.752	0.00918909246114591	0.0666663233780366
GRCh38-ATPAF1	0.231077623620852	442.780.808.748.224	821.688.878.911.302	0.00919277777522253	0.0666663233780366
GRCh38-LIAS	0.240101296835513	336.130.858.256.448	821.396.447.939.293	0.00920339297059715	0.0667045684369223
GRCh38-GDPD1	0.333353820230309	298.931.547.273.337	819.446.782.656.957	0.0092745142218946	0.0671810519739094
GRCh38-NQO2	-0.20891420933563	448.409.866.728.886	819.024.051.031.357	0.0092900152726702	0.0672543250580321
GRCh38-EIF3E	-0.257333848101045	783.746.541.968.267	818.582.845.888.701	0.00930622440339734	0.0673326363555191
GRCh38-FAAP20	-0.222309970252378	589.598.203.403.265	818.390.336.826.352	0.00931330669635499	0.0673448604655942
GRCh38-TRAFD1	0.293574769493401	536.279.998.323.505	81.756.988.150.358	0.00934355791811119	0.0675020052079741
GRCh38-HECTD1	-0.268212535366805	722.870.705.497.696	817.507.854.156.673	0.00934584937576771	0.0675020052079741
GRCh38-C3orf38	0.270919971319888	442.619.196.782.537	816.853.306.561.026	0.00937006819513733	0.0676378101854768
GRCh38-TFRC	-0.473125527258104	560.230.008.727.466	816.035.973.521.216	0.00940040808754362	0.0678176176760513
GRCh38-RPF1	0.188605956264195	503.415.331.208.311	815.733.054.374.329	0.00941168031511935	0.0678597365907682
GRCh38-LSR	0.281189450679732	6.380.130.411.008	81.517.032.144.986	0.0094326605866935	0.0679427399655379
GRCh38-NBEAL2	-0.372290352299027	416.519.429.745.853	815.132.471.592.684	0.00943407359867414	0.0679427399655379
GRCh38-LYPD2	0.881276878981835	734.946.645.636.168	814.554.837.330.365	0.00945566704255888	0.0680590028976803
GRCh38-ZNF611	0.353443763395802	307.594.202.993.274	813.796.852.992.415	0.00948408572297018	0.0682038437226854
GRCh38-RAE1	-0.22082905925919	392.396.475.584.756	813.634.627.517.128	0.00949018026294782	0.0682038437226854
GRCh38-RP11-109J4.1	0.548016350738478	184.843.335.782.324	813.581.558.549.633	0.00949217491912454	0.0682038437226854
GRCh38-TMEM256	-0.500355621486877	619.397.567.662.874	813.389.003.768.766	0.00949941621407805	0.0682166243136324
GRCh38-BRD2	0.173130946361397	658.692.757.667.438	813.166.384.523.531	0.00950779577112479	0.0682375595343715
GRCh38-ANXA7	-0.147448654071992	643.442.878.442.714	812.373.607.233.748	0.00953770322699764	0.0684128879372467
GRCh38-FBXO30	-0.270178815599921	347.095.392.413.074	811.954.561.287.023	0.00955355388566169	0.0684872450770053
GRCh38-TMEM191B	-0.572171302626447	166.797.114.177.097	811.121.608.745.654	0.00958514772628326	0.0686743114204391
GRCh38-GID8	-0.221160100555325	55.100.249.263.583	810.248.569.516.038	0.00961838662320026	0.068826370368116
GRCh38-IL6R	-0.411480619194224	404.428.258.945.157	81.008.591.043.848	0.00962459361454253	0.068826370368116
GRCh38-PROS1	-0.547787520502944	216.236.602.821.992	80.999.281.608.941	0.00962814805072447	0.068826370368116
GRCh38-MFSD6	-0.223482344152669	571.651.768.118.695	809.818.426.886.635	0.00963481032961905	0.068826370368116
GRCh38-TRAM2-AS1	0.367768777937544	243.715.390.553.002	809.724.720.461.944	0.00963839235768708	0.068826370368116
GRCh38-CLTC	-0.212403212511389	773.723.936.249.848	809.697.331.638.616	0.00963943960392655	0.068826370368116
GRCh38-ZDHHC4	0.218819173070871	500.129.975.547.604	808.211.245.536.775	0.00969645184381416	0.0691938803574579
GRCh38-EIF2D	-0.208159305368275	395.506.749.551.792	807.359.613.206.828	0.00972929259161998	0.0693885813159054
GRCh38-CEP350	0.185611476297929	636.945.801.156.947	806.529.775.744.185	0.00976141173461829	0.0695779165193568
GRCh38-TRIM16L	-0.345508843644193	363.498.384.452.686	80.517.929.680.896	0.00981393452526229	0.0699123869660442
GRCh38-BACE2	0.211806348533497	691.324.799.229.269	803.973.292.798.851	0.00986110376945082	0.070185141662781
GRCh38-DBNL	-0.233091053427567	53.217.853.239.517	803.913.146.019.486	0.00986346281375566	0.070185141662781
GRCh38-AGPAT5	-0.500158723746718	426.209.072.538.388	803.598.767.057.148	0.00987580341836073	0.0702329345606428
GRCh38-ATG12	0.226782431627504	577.760.594.271.337	803.238.939.810.683	0.00988994909492635	0.0702572928923076
GRCh38-SPRR2F	-131.574.170.651.064	272.197.191.821.987	80.322.543.260.702	0.00989048053368648	0.0702572928923076
GRCh38-ALOX15B	-0.600664391442888	368.365.664.707.148	802.133.356.264.904	0.00993355322850109	0.0704992118711957
GRCh38-RP11-626G11.3	0.501154527254163	228.078.093.323.184	802.075.841.911.669	0.00993582742579311	0.0704992118711957
GRCh38-SETD9	-0.289075642964132	33.159.410.387.996	801.067.406.042.063	0.00997579648166331	0.0707426158222666
GRCh38-MOGS	-0.231124888780288	43.472.908.735.636	799.952.237.926.693	0.0100202038931351	0.0710171998964083
GRCh38-SLC35A3	0.203789284063941	57.974.116.116.761	799.539.340.073.983	0.0100367016705858	0.0710803844434223
GRCh38-HMBOX1	0.202880644260597	435.222.530.086.857	799.444.315.836.272	0.0100405027352816	0.0710803844434223
GRCh38-CCNE1	-0.629129678600435	100.825.813.697.983	798.876.939.311.277	0.0100632316662188	0.0712009275058016
GRCh38-KHDC1	0.699696354186195	0.834795564416542	798.502.766.867.251	0.0100782521700808	0.0712668250849201
GRCh38-SNF8	-0.208862354031129	576.487.779.682.334	798.177.489.932.789	0.0100913300840912	0.0713189191228814
GRCh38-BCYRN1	112.981.075.920.159	660.023.516.238.159	797.935.073.923.825	0.0101010887939732	0.0713475095357112
GRCh38-NDUFAF3	-0.29012851461979	631.561.616.330.974	797.410.040.797.005	0.0101222605086047	0.0714566360833553
GRCh38-ZNF678	0.271264238040893	293.738.416.825.728	797.126.273.384.407	0.0101337238127683	0.0714971429230791
GRCh38-RANBP2	-0.184532078675356	631.339.509.450.657	796.781.629.591.244	0.0101476657265061	0.0715550816446125
GRCh38-BUD31	0.19052714388885	687.214.955.700.718	796.193.794.578.482	0.0101714946711791	0.0716826328745401
GRCh38-SFT2D2	-0.252054089624675	616.668.237.399.315	796.036.440.015.522	0.0101778838614869	0.0716872045472353
GRCh38-AKR1C2	-0.418097845875396	880.777.909.188.698	795.827.678.636.225	0.0101863672446641	0.0717065130503751
GRCh38-AGO1	-0.209674892062861	414.897.039.745.228	79.523.122.674.826	0.0102106484196816	0.0718138765145155
GRCh38-CREB3L1	0.500803447190077	5.539.441.367.596	795.091.430.327.213	0.0102163487387734	0.0718138765145155
GRCh38-NAPRT	-0.186993525487386	47.511.517.363.807	794.972.063.482.999	0.0102212188223356	0.0718138765145155
GRCh38-ATP5C1	-0.266098201001779	797.044.589.869.251	794.793.510.669.707	0.0102285084666341	0.0718138765145155
GRCh38-DDX31	0.346081706713603	236.552.929.624.635	794.648.278.375.786	0.0102344420179036	0.0718138765145155
GRCh38-PIM1	-0.43438998217008	462.550.232.378.373	794.607.158.396.825	0.0102361226934527	0.0718138765145155
GRCh38-FLNA	-0.517984465637672	461.469.789.928.657	79.421.368.504.624	0.0102522204380997	0.0718738305144302
GRCh38-METTL23	-0.216799627431374	491.871.940.676.153	794.117.026.860.185	0.0102561792101789	0.0718738305144302
GRCh38-FAM214A	-0.220653066598245	670.849.511.812.783	792.148.436.420.985	0.0103371762353544	0.0724008170651183
GRCh38-CA2	-0.670210660585331	234.405.360.406.391	79.051.030.850.499	0.0104051183765995	0.072820020292519
GRCh38-TMEM65	-0.24444913141879	414.737.366.985.203	7.904.244.936.136	0.0104086912413634	0.072820020292519
GRCh38-ICK	0.251875759924413	548.573.907.942.547	790.051.893.757.547	0.0104242200854243	0.0728878277865503
GRCh38-GBAS	-0.236305049731375	569.251.526.752.054	789.815.441.937.365	0.0104340880372551	0.0729159996694132
GRCh38-DNAJA1	0.32129043769378	796.887.504.606.301	789.144.723.740.804	0.0104621359466494	0.0730711150457257
GRCh38-UST	-0.427236124102051	234.859.348.993.511	788.850.963.491.623	0.0104744467026044	0.0730820770949596
GRCh38-HIVEP1	0.254837619250156	464.984.430.050.827	788.726.965.988.207	0.0104796479572541	0.0730820770949596
GRCh38-DDX3X	-0.18720145535967	73.529.497.817.139	788.688.500.814.985	0.0104812620177028	0.0730820770949596
GRCh38-RAB11A	-0.194989612419693	774.076.271.867.053	788.262.145.082.594	0.0104991710992282	0.0731660985977465
GRCh38-TRAPPC6A	-0.31638918723823	503.948.854.095.519	787.287.583.154.758	0.010540235414587	0.0734112994184957
GRCh38-RPS3	-0.371998168856856	103.023.108.471.982	786.781.935.889.342	0.0105616117508366	0.0735110832014534
GRCh38-SIL1	0.338221066754711	58.696.724.473.451	786.670.357.598.888	0.0105663352295491	0.0735110832014534
GRCh38-ZNF436-AS1	-0.568378887822268	111.161.734.469.156	78.636.355.607.839	0.0105793352593442	0.0735605449435912
GRCh38-RAB40B	-0.291026892191566	302.820.907.329.227	786.143.512.149.341	0.010588670073977	0.0735844807366863
GRCh38-CYP2B6	-0.521382507756682	166.237.995.279.718	785.379.263.392.923	0.0106211625862703	0.0737113091470207
GRCh38-AMACR	-0.526665882632822	119.683.403.837.165	785.333.655.598.385	0.0106231051302996	0.0737113091470207
GRCh38-SENP5	0.292907694546533	496.023.983.942.329	785.297.903.798.279	0.0106246281602048	0.0737113091470207
GRCh38-EML3	-0.284947616998498	318.938.812.871.556	784.464.173.071.023	0.0106602140598871	0.0739171311381845
GRCh38-VCP	-0.189998424599423	714.709.187.273.875	78.353.003.436.452	0.0107002430641001	0.0740860557532204
GRCh38-KRT13	-106.557.109.927.848	555.798.112.932.427	78.350.430.669.774	0.0107013478875337	0.0740860557532204
GRCh38-CTD-3131K8.2	0.529613820931778	125.934.045.230.951	783.455.385.341.955	0.0107034490674881	0.0740860557532204
GRCh38-REXO4	0.30093455513961	479.182.418.624.617	783.342.333.292.909	0.010708306424933	0.0740860557532204
GRCh38-RHOU	0.442160671673694	384.559.049.597.458	782.337.924.337.809	0.0107515692549545	0.0743143119486859
GRCh38-CAMKK2	0.217860290254671	410.288.725.142.182	782.167.072.124.702	0.0107589476718285	0.0743143119486859
GRCh38-ST14	0.199380061365346	686.780.331.124.182	782.162.368.890.346	0.0107591508650884	0.0743143119486859
GRCh38-ZKSCAN5	0.330364282863251	253.532.896.559.661	781.771.308.704.657	0.0107760607189733	0.0743899647642555
GRCh38-ATP6V1H	-0.18175571082768	567.463.600.415.543	781.315.950.903.726	0.0107957880983502	0.0744849733548054
GRCh38-PPP4R3B	0.231764990864933	555.749.814.057.531	780.123.511.132.369	0.0108476383730677	0.074801384871822
GRCh38-CLIC3	-0.688124649803156	485.182.121.934.343	779.793.691.877.036	0.0108620285605814	0.0748019634449972
GRCh38-TMA7	-0.471652303056693	895.901.856.161.638	779.729.032.206.438	0.0108648521826357	0.0748019634449972
GRCh38-SEC11A	-0.219524740303518	749.594.595.828.167	779.709.804.383.605	0.0108656919994575	0.0748019634449972
GRCh38-MTAP	-0.216705803667831	530.289.547.479.848	779.535.256.583.788	0.0108733190538209	0.0748039955927821
GRCh38-APMAP	-0.274480634596132	476.565.541.474.703	779.409.858.669.859	0.01087880212371	0.0748039955927821
GRCh38-AJUBA	0.480006114332467	295.034.910.959.022	779.292.021.489.699	0.0108839573984693	0.0748039955927821
GRCh38-CCNL2	-0.203012732379201	559.858.216.635.693	778.935.895.411.983	0.0108995541162663	0.0748699844906127
GRCh38-CCDC57	0.276435327283722	51.019.614.547.132	778.592.169.394.871	0.0109146313284667	0.0749126223473672
GRCh38-KIAA0141	-0.294733763119566	364.956.839.752.381	778.520.934.851.527	0.0109177588622845	0.0749126223473672
GRCh38-MMP15	0.314616923906975	442.717.167.943.843	777.964.732.535.148	0.0109422130572776	0.0750112746913382
GRCh38-NDUFS8	-0.223611481831755	776.021.191.243.585	77.775.647.106.216	0.010951385217576	0.0750112746913382
GRCh38-WASF1	-0.30438701378727	302.870.956.195.702	777.683.429.142.822	0.0109546041215263	0.0750112746913382
GRCh38-C19orf44	0.493031350967981	118.466.813.451.241	7.774.174.832.213	0.0109663330515723	0.0750112746913382
GRCh38-TKT	-0.261837283985165	798.848.361.939.732	777.313.907.005.583	0.0109709048171564	0.0750112746913382
GRCh38-GGCT	-0.259015890771806	607.208.011.361.354	777.192.943.828.903	0.0109762467101728	0.0750112746913382
GRCh38-TAGLN2	-0.314960572976941	750.724.063.085.405	777.145.580.346.556	0.010978339131415	0.0750112746913382
GRCh38-CX3CL1	0.404913493539793	606.634.215.591.851	777.103.697.630.018	0.0109801897930626	0.0750112746913382
GRCh38-DHX36	0.160773227504133	683.349.666.014.135	776.957.032.273.173	0.0109866731940595	0.0750145297142785
GRCh38-SRRM3	-0.593493043818403	161.995.173.198.612	776.792.485.046.624	0.0109939521355718	0.0750232099830712
GRCh38-MRPS7	-0.199497284714867	574.179.815.805.347	776.264.278.175.291	0.011017354236761	0.075141845826691
GRCh38-CASK	-0.267538096901685	511.463.831.361.137	776.085.264.760.374	0.0110252979488826	0.0751549785947848
GRCh38-RARRES2	-0.628645317463775	415.876.149.869.361	775.757.236.661.458	0.0110398707073175	0.0752129772149564
GRCh38-LNPEP	0.209329907693863	588.354.344.992.816	775.622.738.190.153	0.0110458520349319	0.0752129772149564
GRCh38-ALDH4A1	-0.387121515905674	199.879.707.012.486	775.346.081.305.386	0.0110581666663774	0.0752557958200115
GRCh38-GPX8	0.378329616875671	57.053.678.825.056	775.162.390.903.226	0.0110663515765871	0.0752704784795317
GRCh38-TRNP1	-0.408831800902335	20.431.069.020.132	774.714.422.088.241	0.0110863405027517	0.0753523664198123
GRCh38-COX20	-0.333459863459351	626.551.605.926.428	774.622.239.117.838	0.0110904587988161	0.0753523664198123
GRCh38-A1BG	-117.852.049.393.514	162.095.233.664.428	774.326.280.890.372	0.0111036923012006	0.0754012558223995
GRCh38-DNAH14	0.37496003531578	255.441.396.463.641	774.043.809.185.763	0.0111163391388501	0.0754461104162827
GRCh38-TOPORS	0.153445816644366	542.316.338.595.789	773.811.244.058.992	0.01112676357551	0.0754758411357788
GRCh38-PDCL3	-0.201649254874176	497.271.196.648.065	773.151.754.394.546	0.0111563835086248	0.0756356771203616
GRCh38-ROBO1	-0.265034935709814	400.005.364.316.138	772.704.565.853.294	0.0111765181386496	0.0757310681038826
GRCh38-GULP1	-0.343994000648482	563.608.530.353.061	772.433.867.319.832	0.0111887259449392	0.0757726733190891
GRCh38-ARL3	-0.34066252158922	55.089.359.323.453	771.949.313.820.039	0.0112106150909578	0.0758797621983097
GRCh38-MED11	-0.28362233085024	455.554.280.482.894	771.616.115.803.686	0.0112256945489646	0.0759376764222902
GRCh38-MARS	0.241099494114936	533.781.748.301.206	771.406.785.028.579	0.0112351797110665	0.0759376764222902
GRCh38-EZH1	0.238414604681212	384.204.867.010.043	771.357.504.457.858	0.0112374139997111	0.0759376764222902
GRCh38-COQ6	-0.230723280835009	36.877.108.358.323	771.110.169.551.458	0.0112486351637736	0.075972393685887
GRCh38-ELP3	0.272380247266163	326.600.554.022.472	770.946.680.201.822	0.0112560592355208	0.0759814420179369
GRCh38-HINT1	-0.340857875575862	950.194.645.758.984	770.620.614.763.656	0.0112708821789225	0.0760403979742757
GRCh38-EDARADD	0.451894718337442	338.211.906.385.233	770.150.878.263.331	0.0112922745774321	0.0761435879713675
GRCh38-HYOU1	-0.22014602426179	48.567.110.251.293	769.796.915.744.283	0.0113084243048037	0.0762113344405766
GRCh38-CHD8	0.180085781110444	585.262.752.470.666	769.202.234.897.765	0.0113356147748716	0.0763436061796936
GRCh38-PDCD5	-0.279530955766982	666.808.188.114.728	769.100.409.001.385	0.0113402778237774	0.0763436061796936
GRCh38-KXD1	-0.225590828548961	491.780.474.868.797	768.678.964.396.564	0.0113596002903656	0.0764324829881926
GRCh38-NSG1	-0.885096256761925	0.948942458614641	768.142.949.190.534	0.0113842285124636	0.0765569443530669
GRCh38-AZGP1	0.542052057922927	425.925.233.180.568	767.874.707.124.913	0.0113965756797859	0.0765987282503585
GRCh38-BBC3	0.319673207982723	506.422.749.647.857	767.434.083.367.381	0.0114168898955739	0.0766939865604768
GRCh38-RELA	0.205775673676241	494.819.126.186.889	76.713.445.330.542	0.0114307268305446	0.0767456541181944
GRCh38-RGS12	0.287172665286435	500.218.595.420.186	766.393.837.041.246	0.0114650086080731	0.0769344586231151
GRCh38-ERLIN2	-0.265209880355064	503.379.773.631.225	765.908.165.370.749	0.0114875515214615	0.0770443305048398
GRCh38-FLJ37453	-0.391062618614889	21.355.138.117.607	764.038.422.120.982	0.0115747986867634	0.0775878078369843
GRCh38-ZBTB11-AS1	-0.478572793179224	198.432.840.511.298	763.227.311.929.524	0.0116128761761941	0.077801286313472
GRCh38-RNH1	-0.194389108328445	656.150.154.790.965	763.086.267.403.073	0.0116195117039038	0.0778040011572928
GRCh38-IGF2BP2	0.212782842556399	654.855.890.816.645	76.259.026.425.194	0.0116428799867137	0.0779186952165488
GRCh38-OSBPL10	0.237660438544348	40.310.273.106.903	761.564.504.119.107	0.0116913727807477	0.0782013193818841
GRCh38-GSTM3	-0.461367236348654	363.625.726.517.781	760.899.178.411.159	0.0117229461144811	0.078344488774876
GRCh38-AK6	-0.256860490602114	487.478.487.007.319	760.849.145.642.773	0.0117253242729215	0.078344488774876
GRCh38-KMT5A	-0.175748067324992	541.337.018.928.179	759.935.036.820.963	0.0117688682933894	0.078571724435296
GRCh38-NDUFS7	-0.2744230066449	736.879.182.290.043	759.871.182.183.397	0.0117719167535585	0.078571724435296
GRCh38-DCP2	0.209208219499407	530.581.861.440.801	759.146.649.257.878	0.0118065679883132	0.0787609086741747
GRCh38-SMCO4	-0.44195865207329	259.691.258.706.232	758.759.489.402.756	0.011825130639691	0.0788128387378186
GRCh38-MAPKAPK5-AS1	-0.246487809729443	440.550.094.079.314	758.721.065.317.624	0.0118269746792659	0.0788128387378186
GRCh38-SNAPC2	-0.301093196199857	316.333.136.892.155	758.570.736.326.488	0.0118341923064395	0.0788188765455022
GRCh38-FAM122B	-0.301061392343573	276.918.217.321.639	758.388.641.253.009	0.011842941655099	0.0788351041518532
GRCh38-RP11-567M16.6	-0.635622139439921	0.739809603293813	758.200.561.725.949	0.0118519860997399	0.0788532777909171
GRCh38-PRPF40B	0.246014031820697	360.300.899.023.047	75.798.681.927.598	0.0118622739605433	0.0788797003297469
GRCh38-MFSD8	0.299314053750655	296.155.855.131.111	757.772.240.189.226	0.0118726120817869	0.0789064287798587
GRCh38-SUCLG2	-0.209967313571792	600.589.212.613.742	757.226.887.118.999	0.0118989315584579	0.0790179071763758
GRCh38-FAM58A	-0.236004073101306	387.697.502.944.103	75.691.560.054.972	0.0119139837569762	0.0790179071763758
GRCh38-HIPK3	-0.225988602470825	529.714.075.891.202	756.914.187.803.991	0.0119140521182649	0.0790179071763758
GRCh38-PTMS	-0.35414325279283	667.916.063.656.978	756.900.889.206.666	0.0119146956448683	0.0790179071763758
GRCh38-OSBPL1A	-0.20066477815852	543.898.559.792.357	756.654.117.841.685	0.0119266440675195	0.0790551651354478
GRCh38-DENND1B	0.196767660088347	48.400.261.450.538	756.378.428.308.374	0.0119400084427707	0.079101764155608
GRCh38-TRMT2B	0.32352512705874	288.353.466.061.316	754.963.263.849.518	0.0120088729367192	0.07951580341132
GRCh38-NR1H2	0.290259163468738	504.174.968.780.398	754.805.095.328.147	0.0120165971144572	0.0795247825995449
GRCh38-EYA2	-0.19731361748639	477.921.592.474.255	754.602.595.218.813	0.0120264942981527	0.0795374765242272
GRCh38-SNRNP27	0.237665057986722	575.308.570.559.986	754.499.252.344.466	0.0120315486705902	0.0795374765242272
GRCh38-ABHD3	-0.247938780097058	377.067.552.199.107	754.258.943.013.885	0.0120433110412333	0.0795374765242272
GRCh38-USP15	0.22443756934288	620.889.178.744.103	754.245.045.305.878	0.0120439916805985	0.0795374765242272
GRCh38-PRKCD	-0.278873936282403	46.933.551.569.319	753.990.818.833.454	0.012056449959278	0.0795430982227572
GRCh38-TECPR1	0.296422326064995	311.574.174.088.989	753.967.731.134.563	0.012057582073645	0.0795430982227572
GRCh38-GCNT3	0.282513347060689	698.093.287.413.031	753.579.195.523.977	0.0120766518201139	0.0796268362880581
GRCh38-PFKFB2	-0.300502231891091	393.762.560.113.208	752.770.067.425.168	0.0121164724741755	0.079847233908973
GRCh38-ZDHHC13	-0.226756855117626	490.682.571.971.058	752.376.320.469.439	0.0121359032610585	0.0799331012257902
GRCh38-DPF2	0.238798693686272	490.370.159.931.787	751.805.923.714.822	0.0121641129425961	0.0800766697032892
GRCh38-ZER1	0.224773386014747	405.751.825.483.234	751.454.473.953.741	0.0121815306432143	0.0801490804385987
GRCh38-ABHD4	0.359160189830659	295.449.070.555.388	750.967.353.468.084	0.0122057180223473	0.0802659329452729
GRCh38-FIBIN	-0.634357860766547	140.352.958.427.838	750.799.452.995.008	0.0122140672948734	0.0802785644096735
GRCh38-MIEN1	-0.220429370620729	700.377.002.852.436	75.064.148.836.026	0.0122219282840108	0.0802879749661899
GRCh38-RP11-108M9.4	-0.562690809355231	220.996.713.384.481	750.403.008.699.061	0.0122338067067354	0.0803237529725086
GRCh38-SYNCRIP	-0.189016345635942	709.136.450.045.168	749.233.397.804.714	0.0122922500702782	0.0806650650959715
GRCh38-TMEM154	0.261331747319478	481.851.279.086.792	748.958.827.313.923	0.0123060148406832	0.0807129796903634
GRCh38-NBEAL1	-0.207004471211834	604.257.895.112.802	748.512.763.326.234	0.0123284134990071	0.0808174424018901
GRCh38-RPS5	-0.372644794549425	989.956.212.504.362	748.265.414.217.917	0.0123408534344322	0.0808306004725419
GRCh38-LACTB	-0.242625552714391	501.486.948.779.156	74.811.173.192.886	0.0123485896157397	0.0808306004725419
GRCh38-ATF5	0.272775566879246	469.484.507.587.523	748.086.928.396.617	0.012349838701282	0.0808306004725419
GRCh38-SCAMP1	0.198495637015263	544.144.517.976.541	74.739.855.368.762	0.0123845608371965	0.081014229470822
GRCh38-SYTL5	0.340627317020139	519.202.545.773.968	747.273.713.494.366	0.0123908694978596	0.081014229470822
GRCh38-CCT3	-0.236952709984953	706.077.975.769.375	746.401.862.014.248	0.0124350273541014	0.0812234112023363
GRCh38-PHTF2	-0.261766558708785	378.772.264.045.597	746.385.230.485.492	0.0124358714140669	0.0812234112023363
GRCh38-MAGED2	0.19042658187161	596.510.879.648.771	746.254.805.529.572	0.0124424927685762	0.0812241765258652
GRCh38-ARL10	-0.425938869260685	1.633.469.982.619	746.009.875.050.899	0.0124549378898475	0.0812629385414917
GRCh38-FAM222A	0.559440847979449	118.606.080.911.818	745.651.836.271.513	0.0124731550662566	0.0813393005051761
GRCh38-LINC01503	-0.31319854419447	573.382.814.261.155	745.278.243.323.207	0.0124921952592942	0.0814002063009517
GRCh38-ZNF37A	0.221870857226585	496.302.886.336.818	745.212.850.220.068	0.0124955313484084	0.0814002063009517
GRCh38-BRD3	0.196787401916874	553.075.878.092.884	744.874.835.374.192	0.0125127912984842	0.0814701448047292
GRCh38-UHMK1	0.229682148069587	68.120.430.395.066	744.729.944.041.851	0.0125201979623162	0.0814758896057345
GRCh38-TAX1BP3	-0.277211356047493	625.506.598.327.891	743.797.864.526.087	0.0125679614956834	0.0817441162281738
GRCh38-EDNRA	0.700352727751095	160.649.786.075.812	743.404.402.701.654	0.0125881849065994	0.081833031292875
GRCh38-UBXN2A	0.188394321858945	525.373.152.831.854	742.551.424.493.277	0.0126321513057647	0.0820761214913578
GRCh38-CAMTA1	-0.347882758972007	705.323.576.828.048	742.274.469.575.488	0.0126464635574982	0.0821263842465091
GRCh38-SLC28A3	0.975182217233844	117.738.812.232.638	741.778.969.776.628	0.0126721146389634	0.0822268365567061
GRCh38-PGAP1	0.339380644125151	265.295.554.684.392	741.721.356.452.149	0.0126751009266223	0.0822268365567061
GRCh38-HAGH	-0.216050141701228	579.892.502.766.855	740.389.999.895.162	0.0127443281294052	0.0826330060643884
GRCh38-ZC2HC1A	-0.289449045575581	363.959.082.682.059	739.164.227.779.879	0.0128084374138731	0.0829736200886068
GRCh38-TTC31	0.265760354524511	285.526.414.714.234	739.091.954.197.002	0.0128122285945951	0.0829736200886068
GRCh38-MPHOSPH6	0.309721594799893	579.951.587.143.143	739.004.968.427.111	0.0128167931735204	0.0829736200886068
GRCh38-IRF2	0.250702288399329	636.072.303.103.269	738.476.633.316.606	0.0128445564735079	0.0831102700731434
GRCh38-RP13-516M14.1	-0.515452384955973	0.831503466325798	738.263.558.997.298	0.0128557721773152	0.0831397633093276
GRCh38-MDH2	-0.233152023923817	760.565.951.744.259	738.003.260.268.046	0.0128694884507028	0.0831853891161367
GRCh38-PSAT1	0.6134983331169	497.638.750.187.076	736.791.725.395.147	0.0129335441980814	0.0835561820722404
GRCh38-EMC9	0.308006920895057	386.601.120.665.064	736.477.352.221.947	0.0129502235325844	0.0835831505190829
GRCh38-FAIM	-0.249517278344988	400.297.029.908.439	736.375.340.439.016	0.0129556409977744	0.0835831505190829
GRCh38-LAMTOR4	-0.220609426268434	718.698.479.199.287	736.334.739.981.308	0.0129577978383204	0.0835831505190829
GRCh38-GGA3	0.240131390901856	404.011.392.177.445	735.979.072.180.861	0.0129767092705206	0.0836076293375901
GRCh38-CYB5R1	-0.184314603622867	601.928.599.404.264	735.915.505.226.178	0.0129800924632407	0.0836076293375901
GRCh38-PDZD8	-0.225603446125314	605.845.738.691.696	735.885.723.227.706	0.0129816778736056	0.0836076293375901
GRCh38-SOWAHC	0.219978885359546	446.391.607.001.187	735.737.488.681.716	0.0129895721757701	0.0836153491396993
GRCh38-FLT3LG	0.640636622260487	109.387.507.747.369	733.390.998.109.519	0.0131152501208529	0.0843808570372029
GRCh38-AACS	-0.213782967567125	434.574.023.683.838	732.969.156.671.605	0.0131379871653519	0.0844836167460942
GRCh38-MAGEH1	-0.428536487361121	217.154.581.077.895	732.267.847.580.942	0.0131758845562356	0.0846837088719867
GRCh38-PABPC1	-0.237801760915485	887.839.195.853.869	731.978.677.626.278	0.0131915461637361	0.0847143465376377
GRCh38-PDS5A	-0.165294050154452	597.971.557.119.472	731.929.369.794.401	0.0131942187712769	0.0847143465376377
GRCh38-IDH3G	-0.19471073367543	581.093.145.340.335	731.571.816.631.003	0.0132136170885772	0.0847952981511573
GRCh38-SPATC1L	-0.501358992673848	219.820.473.111.105	731.446.254.395.135	0.0132204367421907	0.0847954874352736
GRCh38-EPB41L4A	0.263902768407348	536.688.368.190.955	730.251.548.099.178	0.0132855211219312	0.0851691929007581
GRCh38-PFDN1	0.165056961452675	586.446.455.510.966	729.663.689.849.558	0.0133176769377846	0.0853019594058976
GRCh38-KIF13B	0.225912171476629	628.565.795.420.089	729.623.239.310.732	0.0133198927643738	0.0853019594058976
GRCh38-MIER1	0.179099824918866	642.136.858.831.362	729.172.661.635.611	0.0133446025785856	0.0854164003082405
GRCh38-H2AFV	-0.263518850283105	664.577.361.140.752	72.893.426.018.451	0.0133576972272256	0.0854564154577836
GRCh38-FANK1	-0.377076284133641	239.889.349.415.034	728.729.721.719.746	0.0133689432903853	0.0854844211969805
GRCh38-NRAS	-0.210542210224	446.569.566.832.559	728.605.736.486.915	0.0133757654563501	0.0854844211969805
GRCh38-ERBB3	0.18181267142925	671.425.957.599.756	72.791.303.882.199	0.013413951860216	0.0856846193505764
GRCh38-VPS13C	-0.226859564577566	704.255.094.466.727	727.725.096.621.909	0.0134243334890781	0.0857070943822121
GRCh38-ZNF684	-0.479754517192086	179.722.452.170.313	727.163.736.814.441	0.0134553954181717	0.0858615114880576
GRCh38-DDT	-0.324343804439992	75.757.215.106.322	726.725.001.214.341	0.0134797278532198	0.0859728505776345
GRCh38-EBPL	-0.193884574065091	641.803.236.660.736	72.658.882.723.783	0.0134872900714395	0.0859771712159964
GRCh38-RPL18	-0.35357861296438	108.341.057.777.542	72.609.673.483.638	0.0135146570924701	0.0860437686714743
GRCh38-KIAA1324L	0.741779197659176	0.851280092822138	725.979.993.815.975	0.0135211585493094	0.0860437686714743
GRCh38-LY6K	0.594378951188391	32.838.656.592.274	725.765.185.768.296	0.0135331305859979	0.0860437686714743
GRCh38-SMAD6	-0.526972968906906	138.967.471.256.999	725.753.652.939.978	0.0135337736864104	0.0860437686714743
GRCh38-LAGE3	-0.246711702551823	531.744.244.336.475	725.752.500.271.372	0.0135338379640714	0.0860437686714743
GRCh38-FAM162A	-0.285128687103466	720.680.582.926.595	725.658.553.951.714	0.0135390779499877	0.0860437686714743
GRCh38-EGFL7	0.369720705817053	307.410.774.268.839	724.879.290.834.157	0.013582629617986	0.0862766422530059
GRCh38-RPIA	-0.238222040719241	443.120.981.086.949	724.348.223.556.693	0.0136123994275052	0.0864217814187516
GRCh38-HYI	-0.318513460696868	370.916.912.087.533	723.966.115.025.425	0.0136338640665667	0.0865140723898806
GRCh38-SRPX2	0.271793247836897	461.391.376.037.275	723.776.520.721.305	0.0136445283619878	0.0865273482692812
GRCh38-RPS27A	-0.366779292987843	110.467.846.716.169	723.682.613.214.027	0.013649813908591	0.0865273482692812
GRCh38-RP11-544A12.8	0.414047774626584	157.368.344.806.419	723.384.325.292.365	0.0136666180546876	0.0865899169289388
GRCh38-UQCRHL	-0.653564144070811	189.779.593.930.942	723.116.119.119.945	0.0136817472071099	0.0866418149707849
GRCh38-C1GALT1C1	0.234439874418671	546.763.081.489.312	72.296.659.861.434	0.0136901895557799	0.0866513366308057
GRCh38-CANX	-0.246683131548384	804.923.140.214.575	722.651.338.706.787	0.0137080090353104	0.0866749645075466
GRCh38-ABCE1	-0.165815349058189	560.069.285.339.627	722.472.933.685.872	0.0137181044904672	0.0866749645075466
GRCh38-ATP11A	0.202765634507862	427.427.930.201.473	722.430.111.467.751	0.0137205289154069	0.0866749645075466
GRCh38-ANKZF1	0.252630370747366	400.787.503.418.867	722.409.691.095.164	0.0137216852043097	0.0866749645075466
GRCh38-TET3	-0.242241547450807	322.458.958.953.818	722.225.381.520.694	0.0137321265126955	0.0866970656676148
GRCh38-ZFP64	0.328659146955387	272.653.618.887.952	721.780.038.761.797	0.0137573921314692	0.0867756055176547
GRCh38-RP11-54O7.17	0.46607926752953	141.061.196.158.918	721.761.164.991.628	0.0137584640394744	0.0867756055176547
GRCh38-IL32	-0.607928349784731	658.870.579.649.442	720.965.873.528.167	0.0138037160931462	0.0870170654069712
GRCh38-LINS1	0.290611620960835	319.606.870.089.416	720.594.635.557.934	0.0138248962461509	0.0870865363239684
GRCh38-TAOK3	0.154911598188579	64.224.441.663.907	720.528.317.939.241	0.0138286836587467	0.0870865363239684
GRCh38-FAT2	-0.399767546959776	285.290.193.721.415	720.029.827.784.504	0.0138571895491242	0.0872038811614371
GRCh38-SAT2	-0.258937162949037	614.635.249.554.772	719.958.335.497.948	0.0138612831602701	0.0872038811614371
GRCh38-ATXN7L3	0.222746340349706	430.970.462.927.969	719.568.667.291.523	0.0138836190494496	0.0872581012206668
GRCh38-WHAMM	0.215920057635814	505.287.013.679.772	719.564.183.561.243	0.0138838762912768	0.0872581012206668
GRCh38-CCK	134.270.524.107.827	233.891.381.773.321	719.410.285.490.112	0.0138927089933798	0.0872696931133436
GRCh38-ARHGAP40	0.573404826452422	119.071.998.132.716	719.160.050.965.097	0.0139070841167754	0.0873160716190506
GRCh38-CTD-3252C9.4	-0.412508026632959	298.750.791.412.407	718.803.906.472.914	0.013927571984553	0.0874007632879889
GRCh38-CEP104	0.235028737160095	464.037.933.867.632	718.545.867.498.014	0.0139424371538817	0.0874501030525741
GRCh38-KNTC1	-0.483342038122663	0.952517719951291	864.997.307.151.142	0.0139566458067104	0.0874952775272086
GRCh38-HOMER3	-0.293973033234746	544.463.795.438.662	717.949.377.319.434	0.0139768675860381	0.0875780845029822
GRCh38-OCA2	0.576213059821834	290.572.810.215.709	717.395.989.165.588	0.0140088947989859	0.0877121778704571
GRCh38-HSF2BP	-0.717098534728927	0.986121335153681	717.336.968.790.644	0.0140123154109194	0.0877121778704571
GRCh38-FOCAD	-0.333871112515948	343.011.635.009.142	716.337.731.545.259	0.0140703691019269	0.088031447567567
GRCh38-SNIP1	0.207406081562918	443.106.567.900.381	715.578.247.889.315	0.0141146728012902	0.0882644135916433
GRCh38-FDXACB1	0.533352573866674	0.949247214985642	721.983.173.111.958	0.0141258098664065	0.0882824548304552
GRCh38-PSMD5	0.189224433353878	458.646.556.507.742	715.287.120.410.448	0.0141316966052274	0.0882824548304552
GRCh38-PIEZO1	-0.393743284732031	464.464.985.110.303	714.841.716.610.302	0.0141577860653456	0.0883407180701985
GRCh38-BECN1	-0.182833803403946	596.212.675.307.154	714.775.438.817.799	0.0141616728610365	0.0883407180701985
GRCh38-GNL3	0.195526526573694	64.976.128.244.332	714.634.515.135.494	0.0141699411425312	0.0883407180701985
GRCh38-METTL7A	-0.311162640579686	515.558.573.525.688	714.539.272.153.106	0.0141755322890361	0.0883407180701985
GRCh38-CDK17	0.214140861172985	397.004.864.979.937	714.524.609.594.311	0.0141763932585424	0.0883407180701985
GRCh38-PYGL	-0.223555352718988	51.360.591.079.389	714.350.544.537.803	0.0141866186211274	0.0883603458058052
GRCh38-TRMT112	-0.284932896742466	709.441.696.973.956	713.793.585.360.093	0.0142193921479043	0.0885158173463472
GRCh38-ZDHHC9	0.247747311395162	502.702.364.836.804	713.606.618.619.067	0.0142304128609975	0.0885158173463472
GRCh38-TCP1	-0.218862618144975	641.554.464.776.039	713.565.388.710.258	0.0142328444291692	0.0885158173463472
GRCh38-PNKP	-0.195510875895699	441.908.078.523.589	713.235.467.262.267	0.0142523185003905	0.0885557491277391
GRCh38-PTPRZ1	-0.544309408584221	473.840.852.209.405	713.216.351.070.303	0.0142534477695993	0.0885557491277391
GRCh38-NFX1	0.217504249984997	492.854.497.821.374	713.001.378.916.715	0.0142661538923118	0.0885906165127745
GRCh38-ATP2A2	-0.192058062363072	678.790.340.739.121	712.847.932.695.842	0.0142752311874927	0.0886029259788317
GRCh38-CALCOCO2	0.195272245280479	612.765.969.363.678	712.415.806.614.633	0.0143008287178882	0.0886984848355438
GRCh38-ELF1	0.204514027450047	67.846.881.173.625	712.348.294.221.011	0.0143048325159181	0.0886984848355438
GRCh38-ANTXR1	-0.316204546763769	455.530.689.936.136	71.189.604.690.194	0.0143316851032701	0.0888043044759027
GRCh38-EDEM3	0.173898237594474	500.533.554.367.177	711.740.267.502.052	0.0143409476436611	0.0888043044759027
GRCh38-SDPR	0.477189295873496	460.115.478.353.522	711.524.832.241.997	0.0143537682736651	0.0888043044759027
GRCh38-DNPEP	0.22605622270724	474.101.214.449.213	71.132.747.661.865	0.0143655241856972	0.0888043044759027
GRCh38-ENDOD1	0.309308386091662	52.823.658.306.594	711.212.687.615.313	0.0143723667733388	0.0888043044759027
GRCh38-BAZ1B	0.219132981529572	645.433.852.540.359	711.078.415.177.941	0.0143803753795105	0.0888043044759027
GRCh38-SUPT20H	0.184933793870947	519.294.408.369.258	711.025.311.060.221	0.0143835441175244	0.0888043044759027
GRCh38-PER2	0.220845969105155	547.587.159.562.105	71.094.779.952.337	0.0143881706497883	0.0888043044759027
GRCh38-UBN1	0.239549078564256	555.589.456.427.814	710.914.137.205.228	0.0143901804128653	0.0888043044759027
GRCh38-TUFM	-0.220359084286379	723.228.868.263.477	710.857.001.876.027	0.0143935923162465	0.0888043044759027
GRCh38-MAP2K3	0.151774774036897	577.866.776.970.082	710.747.707.970.774	0.0144001214416802	0.0888043044759027
GRCh38-SLC37A3	0.230969052684226	395.553.492.866.995	710.390.003.522.353	0.0144215134867055	0.0888686763633133
GRCh38-ZKSCAN1	0.222554040017346	749.017.485.206.073	710.335.228.503.797	0.0144247923597402	0.0888686763633133
GRCh38-RP13-638C3.4	0.373357719284226	171.108.136.574.677	709.665.604.898.501	0.0144649437386955	0.0890720993140182
GRCh38-FAM83E	0.521963530782292	300.561.352.667.554	709.162.032.111.634	0.0144952205621566	0.0892036110184712
GRCh38-FRAT2	-0.276793676644739	426.677.933.932.574	709.072.898.378.853	0.0145005869929129	0.0892036110184712
GRCh38-ZNF268	0.263026753608902	322.160.969.771.916	708.680.055.196.906	0.0145242651022843	0.0892768212407083
GRCh38-KPNA5	0.383622719256636	293.551.759.764.962	708.638.276.778.688	0.0145267857752338	0.0892768212407083
GRCh38-VPREB3	-0.736385327621302	0.586061340005482	708.163.982.470.502	0.0145554362092671	0.0893944677827517
GRCh38-RARRES3	0.452717257762816	89.792.224.441.659	708.008.448.550.342	0.0145648451652953	0.0893944677827517
GRCh38-KTI12	-0.320806586919298	271.449.050.756.162	707.966.168.282.014	0.0145674040629324	0.0893944677827517
GRCh38-CRIP2	-0.368214076429589	432.470.308.813.289	707.796.636.918.474	0.0145776695177497	0.089413525018496
GRCh38-TM9SF4	0.173095536092972	553.604.810.483.435	707.553.818.962.118	0.0145923866622362	0.0894598550014755
GRCh38-RPS6KA2	0.29878981763896	434.912.738.389.063	707.325.271.050.303	0.0146062540289908	0.0895009324406463
GRCh38-FAM192A	0.187876009680595	590.717.251.567.391	70.701.632.415.417	0.0146250230300922	0.0895705192717146
GRCh38-SRC	0.271683512717013	374.728.421.486.013	706.902.325.314.816	0.0146319554223493	0.0895705192717146
GRCh38-RP11-465N4.4	0.360002171978147	395.181.115.442.231	705.756.929.695.626	0.014701811755887	0.0899540544867794
GRCh38-G3BP1	-0.199704523856216	685.480.742.732.975	705.601.262.439.742	0.0147113343735339	0.0899682388132671
GRCh38-MMP13	103.355.075.125.533	333.304.969.523.733	704.484.809.389.138	0.0147798328216382	0.0903274458631654
GRCh38-AQR	-0.162722862573493	509.677.847.165.996	704.408.346.225.253	0.0147845371031638	0.0903274458631654
GRCh38-LPAR3	0.651541161253528	197.193.062.518.543	704.154.204.717.278	0.0148001847726369	0.0903369332278097
GRCh38-RP11-196G18.24	0.775513369332212	148.155.986.025.216	704.148.150.399.864	0.0148005577661834	0.0903369332278097
GRCh38-STXBP1	-0.391185328831028	245.707.830.317.463	70.358.021.851.404	0.0148355934637151	0.090506541853871
GRCh38-RPL22	-0.326736551083547	984.108.258.114.446	703.096.519.859.479	0.0148655057089909	0.0906338446688722
GRCh38-TIMM21	-0.223225764121033	368.245.249.504.829	703.008.180.082.234	0.0148709759550384	0.0906338446688722
GRCh38-ISG20L2	0.191322206171925	492.481.164.957.622	702.866.853.647.239	0.0148797319491732	0.0906429719908657
GRCh38-EPG5	-0.182165676166303	413.993.267.771.037	702.617.284.982.898	0.0148952082144355	0.090693008377314
GRCh38-HDDC3	-0.208626323057198	374.933.021.743.532	702.345.756.132.861	0.0149120666565514	0.0907450798980441
GRCh38-TSNAX	0.16428629768949	487.858.649.428.717	702.245.550.852.527	0.0149182934841996	0.0907450798980441
GRCh38-TIMM50	-0.168379079069367	49.378.803.642.313	701.820.114.080.574	0.0149447627189058	0.0908618290329581
GRCh38-SLC9A3R2	0.260009026479783	695.295.112.617.282	701.484.238.682.797	0.0149656967250082	0.0909448275921665
GRCh38-PPP1CA	-0.199201377337698	697.304.203.153.375	701.285.543.223.018	0.0149780961428959	0.0909759069224146
GRCh38-RALY-AS1	-0.546450688592608	156.637.928.398.305	700.817.039.336.549	0.0150073780765421	0.0911094494019725
GRCh38-AGPAT1	-0.247234373567463	471.537.304.129.075	699.958.129.726.494	0.0150612265984202	0.0912958493707177
GRCh38-SLC16A2	-0.469723576329169	201.230.270.279.461	699.954.636.512.656	0.0150614460414082	0.0912958493707177
GRCh38-MGMT	-0.220266575213216	58.718.500.031.042	699.863.200.568.909	0.0150671912966481	0.0912958493707177
GRCh38-SEPSECS	0.299505829105373	278.468.464.498.438	699.861.084.665.114	0.0150673242755485	0.0912958493707177
GRCh38-HSPA1A	-0.231498931732231	610.409.456.940.848	699.416.127.785.103	0.0150953177121916	0.0914211094034185
GRCh38-HSD17B10	-0.235655959202463	548.710.613.775.078	699.296.539.907.293	0.0151028511886856	0.091422397306983
GRCh38-GNAS	-0.329127054401896	935.165.738.031.381	698.817.912.010.928	0.0151330444855825	0.0915607846588923
GRCh38-ABCA13	-0.566685319676206	436.947.017.903.832	698.589.888.551.133	0.0151474525544595	0.0916035774818842
GRCh38-UQCRC1	-0.246485387862602	688.869.882.171.158	698.466.511.050.062	0.015155254756627	0.0916063995163398
GRCh38-WNT5B	-0.540287800297531	239.003.106.684.077	697.677.576.823.516	0.0152052517744976	0.0917943381327963
GRCh38-PCLO	0.413212078458409	410.163.969.729.471	69.756.338.686.846	0.0152125035388284	0.0917943381327963
GRCh38-CAPN5	0.342159575295463	414.810.707.100.211	697.539.067.970.791	0.0152140484363006	0.0917943381327963
GRCh38-RPS16	-0.391782997711691	106.358.577.824.851	697.512.293.751.802	0.0152157495143248	0.0917943381327963
GRCh38-RASSF1	-0.440112616433399	268.933.634.872.445	697.017.192.936.913	0.0152472435798933	0.0919399216927605
GRCh38-SMG6	0.19346507852949	4.849.807.571.339	696.599.907.885.131	0.0152738441150692	0.0920558712881196
GRCh38-MYRF	0.341222550142018	323.140.782.549.103	69.611.695.835.944	0.0153046951500035	0.0921889306548481
GRCh38-SDC3	-0.613566184386072	167.894.424.225.873	696.023.307.737.044	0.0153106856324596	0.0921889306548481
GRCh38-TOMM20	-0.226725872307154	791.941.125.119.581	695.447.959.843.657	0.0153475459107347	0.0923663389557855
GRCh38-ADAMTSL4	0.632391672086697	222.876.358.492.632	694.855.772.738.552	0.0153855883614332	0.0925506875999893
GRCh38-CCDC94	0.408295814919067	298.232.074.861.091	694.617.159.249.346	0.0154009467384463	0.0925984703272592
GRCh38-COPB1	0.250201374131728	75.293.281.418.251	694.438.727.805.727	0.015412442663011	0.0926229951759774
GRCh38-TMEM47	-0.363398887396315	288.387.774.363.047	693.750.516.699.292	0.0154568722091519	0.0928453199364547
GRCh38-JDP2	0.255286863818656	489.084.762.742.948	693.119.698.178.871	0.0154977220646118	0.0929933434296331
GRCh38-KBTBD3	-0.255579237338722	341.828.934.731.314	692.971.717.146.242	0.015507322279796	0.0929933434296331
GRCh38-DGKA	-0.248327654689644	477.407.295.765.544	692.957.211.612.089	0.0155082636777791	0.0929933434296331
GRCh38-CCRL2	0.646657603228813	0.841513739000129	692.910.408.492.788	0.0155113015986488	0.0929933434296331
GRCh38-CDK2AP1	-0.22309210579021	487.607.751.178.133	692.732.136.854.605	0.015522879024023	0.0929957075209915
GRCh38-ACAA2	-0.456804627353575	333.370.549.756.861	69.267.503.290.831	0.0155265895404602	0.0929957075209915
GRCh38-SESN2	0.417724578080778	425.986.642.495.174	692.401.467.326.395	0.015544379085066	0.0930576251267037
GRCh38-DSC2	-0.323535115005845	4.798.827.325.304	69.108.673.705.127	0.0156301916275736	0.0934968757388127
GRCh38-NLE1	-0.478710580630392	131.870.429.887.043	691.048.037.513.128	0.0156327255399296	0.0934968757388127
GRCh38-NAV1	-0.207673649589637	458.589.968.084.491	690.834.372.880.217	0.0156467238121247	0.0935358003665931
GRCh38-LAMTOR2	-0.263541834608783	706.717.942.592.652	690.614.239.973.126	0.0156611604742515	0.0935773071782071
GRCh38-NPLOC4	0.175883365066172	519.125.856.218.001	690.217.126.699.157	0.0156872413683198	0.0936883166942024
GRCh38-ZNF821	0.330142816756199	289.578.502.315.139	689.560.053.095.751	0.0157305019072488	0.0939017723794085
GRCh38-MSRA	-0.266620645454944	369.245.388.783.333	689.423.609.726.917	0.0157395017631644	0.0939106058377435
GRCh38-PTRHD1	-0.281955844941465	547.039.704.007.049	689.207.330.406.228	0.0157537793953837	0.0939509059644466
GRCh38-KLF12	-0.640249054038527	119.549.962.569.778	688.469.152.827.513	0.0158026189084554	0.0941248683580341
GRCh38-RPL8	-0.312623538301854	10.653.131.793.048	688.431.653.949.092	0.0158051044226064	0.0941248683580341
GRCh38-ATF7IP2	-0.324604544283838	361.172.655.929.721	688.424.762.454.554	0.0158055612545482	0.0941248683580341
GRCh38-CARM1	0.254803027484471	471.645.462.679.109	687.842.346.083.998	0.015844222455939	0.0942414761060649
GRCh38-ANTXR2	0.23226901674372	396.403.440.092.759	687.790.779.050.637	0.0158476505902546	0.0942414761060649
GRCh38-ICE2	0.18509300543548	443.388.907.320.634	687.788.804.752.854	0.015847781856401	0.0942414761060649
GRCh38-HIST1H4J	0.326134391974912	292.717.033.870.353	686.992.534.445.129	0.0159008228894336	0.0945118877883134
GRCh38-DAPL1	-0.719438229356628	457.852.258.469.024	686.417.206.012.378	0.015939269781062	0.0946670813507588
GRCh38-MLF1	-0.365494436609694	310.140.450.001.194	686.276.129.384.028	0.0159487131873972	0.0946670813507588
GRCh38-RUFY3	0.211018897892879	486.967.549.153.179	686.261.768.608.575	0.0159496748207877	0.0946670813507588
GRCh38-FABP5	-0.412616585417888	637.653.692.760.187	685.771.000.889.778	0.0159825767520024	0.0948173009401454
GRCh38-RAB27B	0.278808015785348	641.224.836.423.523	685.435.417.762.167	0.0160051184125273	0.0949059443189179
GRCh38-SMARCA5	0.194881306763238	734.578.719.879.875	685.203.886.241.781	0.0160206914302273	0.0949532010349684
GRCh38-KMT2C	0.201357303838548	659.154.466.233.557	684.715.465.772.388	0.0160535984900567	0.0951031014913793
GRCh38-DUSP28	-0.270824783758381	281.433.606.534.671	684.076.883.563.958	0.0160967363922271	0.0953134395761651
GRCh38-HNRNPH1	-0.178755363727845	660.622.909.409.957	683.309.307.743.326	0.0161487593506457	0.0955761643463808
GRCh38-EIF3A	-0.203111817843503	821.536.019.438.477	683.112.508.270.544	0.016162127752507	0.0956099722279997
GRCh38-ECE1	0.202869183975074	622.457.633.127.287	682.456.430.232.892	0.0162067837658123	0.0958244078668027
GRCh38-LINC00520	0.775307172168197	511.359.337.426.168	682.244.332.428.928	0.0162212496487809	0.0958244078668027
GRCh38-RP11-299J3.8	-0.583504780816613	10.339.887.443.805	682.242.181.868.618	0.0162213963989767	0.0958244078668027
GRCh38-FBXO4	-0.355413170963796	230.330.977.754.608	682.067.540.603.875	0.0162333185356186	0.0958494949753213
GRCh38-PPT1	0.300186281621032	39.842.878.301.445	68.161.925.396.941	0.0162639662381584	0.0959850710690561
GRCh38-ENO2	-0.595238776254297	0.734838105408189	680.733.936.316.449	0.0163246819309102	0.0962624980709584
GRCh38-TMCC3	0.258731920699846	394.144.409.893.158	680.633.266.215.367	0.0163316019515436	0.0962624980709584
GRCh38-NADK	0.173613103185071	515.338.932.544.614	6.805.969.457.496	0.0163340994084209	0.0962624980709584
GRCh38-GALNT18	-0.562163738617107	208.884.603.468.453	680.112.273.669.527	0.0163674670928622	0.096413645780973
GRCh38-IL1B	-0.510283212428939	51.623.585.179.073	679.700.893.795.068	0.0163958485807275	0.0965352932937885
GRCh38-CD300LF	104.632.927.060.899	0.4486359855557	679.296.386.644.292	0.0164238094590857	0.0966359742237805
GRCh38-NRXN3	-0.642889784204551	218.984.476.599.976	67.915.900.516.295	0.0164333178220989	0.0966359742237805
GRCh38-ACSL1	0.302533294043067	595.227.923.586.735	679.117.907.278.299	0.0164361634570235	0.0966359742237805
GRCh38-C1orf233	-0.482161492597521	182.769.764.303.575	678.604.875.245.441	0.0164717323158049	0.0967897898311038
GRCh38-PRDX1	-0.33744560751516	953.194.388.292.247	678.517.103.810.538	0.016477826167595	0.0967897898311038
GRCh38-MTERF4	-0.196802081979718	453.971.601.553.644	677.321.928.865.706	0.016561056356107	0.0972329439469038
GRCh38-CUTA	-0.252761266257286	735.107.571.661.443	677.127.019.977.924	0.0165746739508735	0.0972671655538104
GRCh38-S100A10	-0.471657994352197	970.819.219.035.542	677.005.085.928.145	0.0165831994042328	0.0972714862189099
GRCh38-TWF1	-0.155269222664135	676.383.201.391.615	676.501.528.721.521	0.0166184592638004	0.097432544265887
GRCh38-ORC4	0.21128877250142	471.533.993.629.996	675.407.411.659.657	0.0166953597483427	0.0978200161134763
GRCh38-RTFDC1	-0.163522291865153	577.864.020.131.987	675.338.533.413.367	0.0167002141539023	0.0978200161134763
GRCh38-F2RL1	-0.238223601791943	383.909.927.912.166	675.126.428.881.827	0.0167151727665189	0.097861733477866
GRCh38-CTBS	0.176279920569712	517.343.444.961.244	674.858.064.988.362	0.0167341204845349	0.0979267556751977
GRCh38-NBEA	-0.258281715578204	510.289.062.424.778	674.569.697.355.293	0.0167545072759676	0.0980001343617251
GRCh38-GLRX5	-0.191320941293263	649.667.425.206.611	674.220.299.770.535	0.0167792458588375	0.0980686660353748
GRCh38-TMEM242	-0.196609566626345	456.958.465.870.962	674.182.427.485.285	0.0167819297980138	0.0980686660353748
GRCh38-FYB	0.492967835187961	543.865.042.999.973	673.884.686.265.886	0.0168030468663663	0.0981282796483871
GRCh38-TAPBP	0.249530494707924	743.448.621.581.695	673.817.068.345.991	0.0168078467463085	0.0981282796483871
GRCh38-SLC8B1	0.223086555142757	401.625.258.337.367	673.055.599.194.871	0.0168620056469951	0.0983870762676946
GRCh38-PDGFA	-0.351913070468446	264.482.286.435.052	6.729.724.460.108	0.0168679316375027	0.0983870762676946
GRCh38-PRR7	-0.366464979048334	242.164.654.715.446	672.180.020.309.187	0.0169245213646134	0.098606300504759
GRCh38-HLA-DRB5	0.343912822965052	46.136.697.057.717	671.954.219.913.019	0.0169406852789831	0.098606300504759
GRCh38-OBFC1	-0.276669783059916	486.886.973.576.803	67.189.720.234.275	0.0169447696039676	0.098606300504759
GRCh38-WDR26	-0.198528949824768	598.078.975.989.553	671.882.267.488.691	0.0169458396101562	0.098606300504759
GRCh38-MED24	0.332149544479709	464.689.754.432.651	671.693.651.477.516	0.0169593594780061	0.098606300504759
GRCh38-ACTR1B	-0.276315501144883	415.418.738.173.627	671.692.443.033.043	0.0169594461372884	0.098606300504759
GRCh38-PIGN	-0.242283551228699	365.638.593.822.467	671.673.717.486.139	0.0169607890362126	0.098606300504759
GRCh38-SIRT1	-0.319877737987419	332.918.837.228.002	671.540.792.983.766	0.0169703251026968	0.0986158305642055
GRCh38-MYO1D	-0.211560810365877	465.739.864.539.118	67.098.328.076.835	0.0170103865241481	0.0988026543784005
GRCh38-ANXA8	-0.74735250304719	185.026.592.420.162	670.846.905.483.762	0.0170202021678005	0.0988137074251475
GRCh38-KIAA1143	0.176213119688078	530.786.876.655.373	670.641.088.487.322	0.0170350278667543	0.0988538234200873
GRCh38-POLDIP3	0.202138318358051	425.870.242.075.419	670.057.123.720.004	0.0170771713600393	0.0990523529698887
GRCh38-RNF19B	0.309686603222158	424.261.801.136.682	669.647.380.209.975	0.0171068111447737	0.0991627814704583
GRCh38-TM9SF2	-0.192232673562575	747.053.196.535.441	66.950.740.911.004	0.0171169494457072	0.0991627814704583
GRCh38-TMX3	-0.188103496880642	494.098.779.514.627	669.464.872.243.177	0.017120031778532	0.0991627814704583
GRCh38-PRKRA	-0.184729007596272	467.791.150.006.927	669.145.458.833.792	0.0171431971133792	0.0992509251515434
GRCh38-UQCRH	-0.33140286882599	915.051.664.791.152	66.866.010.886.761	0.0171784639344799	0.0994090165031439
GRCh38-CSRNP1	0.297950829146063	419.647.587.848.011	668.472.832.304.193	0.0171920935940822	0.0994418086164423
GRCh38-ANKRD36	-0.519223689791581	211.356.258.940.686	668.169.978.976.125	0.0172141602784527	0.0995233488691285
GRCh38-RP11-14N7.2	-0.512649772620274	359.425.352.810.276	667.952.954.425.173	0.0172299926990017	0.0995687870546659
GRCh38-IFNLR1	0.60550984865543	120.277.974.728.497	667.830.492.841.497	0.0172389337152812	0.0995743775376647
GRCh38-BRE	-0.20351653425645	424.191.125.091.748	667.642.921.083.764	0.0172526385194905	0.0996074664037896
GRCh38-STRIP2	0.390076477517302	197.171.488.024.218	667.325.102.415.246	0.0172758874965112	0.0996956021517709
GRCh38-NAAA	-0.294189251052454	357.444.672.435.946	666.836.034.249.227	0.0173117320114399	0.0998563091726842
GRCh38-PRIM1	-0.463813624788016	141.659.515.637.809	666.240.277.005.278	0.0173555081324041	0.100062597210278
GRCh38-KPNA2	-0.238028456072192	472.718.430.047.812	665.805.579.823.489	0.0173875275710071	0.100194055135515
GRCh38-AMBRA1	0.380524894287748	245.903.323.614.106	665.712.999.129.046	0.0173943555039875	0.100194055135515
GRCh38-RP3-395M20.8	0.485316850359561	217.117.986.412.244	665.029.614.221.858	0.0174448486220555	0.100399525606367
GRCh38-MAPKAP1	-0.144635141119521	569.160.294.961.025	665.012.626.040.579	0.017446105906936	0.100399525606367
GRCh38-AAAS	-0.250019562756963	302.890.543.853.711	664.349.655.785.022	0.0174952510266093	0.100635971819575
GRCh38-ZC3H6	0.227418976106217	48.219.587.720.243	664.237.323.654.264	0.0175035933635036	0.100637603095503
GRCh38-RGMB-AS1	-0.438114259538185	156.134.619.981.724	663.938.413.838.192	0.0175258135172484	0.10071898720819
GRCh38-BANK1	0.358022252654642	237.012.218.149.079	662.993.936.575.081	0.0175962306505073	0.101037559733446
GRCh38-ANOS1	-0.821627540818676	20.159.569.369.421	662.977.901.121.328	0.017597428925388	0.101037559733446
GRCh38-DSN1	0.342869135023934	246.158.504.683.094	66.279.936.516.306	0.0176107764657362	0.101052692997833
GRCh38-SERHL2	0.486800263490926	220.931.545.381.947	662.726.213.711.063	0.0176162486111694	0.101052692997833
GRCh38-REEP6	-0.315728742217651	291.645.973.952.784	662.404.195.533.082	0.0176403599892658	0.101144543409528
GRCh38-CFB	0.662399393648722	773.400.440.118.455	662.233.742.892.629	0.0176531376843457	0.10117135539335
GRCh38-TMCO6	-0.393434777575008	213.205.722.647.041	661.404.703.528.952	0.017715432769312	0.101453393484983
GRCh38-RAB13	-0.221101189346896	706.729.671.597.097	661.338.966.522.921	0.0177203828258453	0.101453393484983
GRCh38-NIPSNAP3A	-0.248830500934509	400.393.869.897.444	661.254.811.635.233	0.0177267220198777	0.101453393484983
GRCh38-TBC1D9	-0.183487184518424	519.806.058.501.969	661.122.980.653.334	0.0177366576352752	0.101463756550305
GRCh38-RCN2	-0.25413763328571	667.669.045.203.715	660.928.863.085.747	0.0177512988820196	0.101501016684369
GRCh38-RBM12B	0.182656487923858	421.592.190.793.718	66.074.642.157.539	0.0177650717694317	0.101533279751333
GRCh38-DAP3	-0.143227826426037	577.384.360.257.707	660.534.494.884.727	0.0177810855369785	0.10157831481509
GRCh38-COMT	-0.194197276113785	737.429.580.276.963	660.281.483.227.759	0.0178002249107441	0.101608779958144
GRCh38-GS1-124K5.4	-0.54951782891046	126.684.427.854.009	660.248.899.372.255	0.0178026914276441	0.101608779958144
GRCh38-ASPHD2	0.350792093600346	197.008.638.628.228	659.941.166.283.587	0.0178260048897776	0.101695362751733
GRCh38-KIAA1191	-0.175688685494991	53.023.953.812.949	659.799.455.924.182	0.017836752146555	0.10171021041378
GRCh38-ANKRD54	0.26947092869953	337.205.903.274.809	659.084.159.071.289	0.017891110525776	0.101963131458153
GRCh38-ZNF69	-0.592494029297983	100.892.315.113.713	659.001.076.847.442	0.0178974362713222	0.101963131458153
GRCh38-NEK8	0.367124211343771	23.771.912.627.148	658.597.674.361.027	0.0179281862075156	0.102091741613979
GRCh38-NFKB2	0.237992389675391	417.665.584.558.651	658.191.224.692.102	0.0179592281010003	0.102199695283131
GRCh38-ZDHHC20	-0.234436704839287	555.039.037.731.602	657.987.513.230.109	0.0179748087899629	0.102199695283131
GRCh38-MXRA7	-0.247939161037143	516.120.238.956.066	657.942.535.626.864	0.017978250895757	0.102199695283131
GRCh38-SLC35A1	0.244148596977941	330.661.188.133.099	657.921.263.066.539	0.017979879126925	0.102199695283131
GRCh38-MTFMT	-0.256108046406609	368.417.167.950.706	657.812.925.527.766	0.0179881739873139	0.102200326093528
GRCh38-MRAS	-0.344243885258009	246.088.735.038.689	657.645.252.564.717	0.0180010202895039	0.102226803717747
GRCh38-DDX27	0.2031727516454	590.149.963.572.145	657.440.606.804.747	0.0180167131564567	0.102247128518377
GRCh38-SPON2	-0.512192777269496	453.232.750.686.453	657.385.069.998.526	0.0180209745250599	0.102247128518377
GRCh38-ZNRF3	-0.402746561393753	17.636.863.515.407	657.165.583.003.371	0.0180378268970736	0.102296268070234
GRCh38-BTF3	-0.231920217821538	910.540.363.830.138	656.874.489.097.996	0.0180602044564929	0.102376683274028
GRCh38-AGPAT4	-0.443645732434722	143.991.317.763.845	656.616.094.375.683	0.0180800942763351	0.102442929819815
GRCh38-LINC01207	0.328365376749439	451.291.194.872.205	656.110.996.254.401	0.018119044671325	0.102617065694107
GRCh38-IQCA1	0.318489084658884	388.945.688.591.365	655.671.720.665.802	0.0181529953983481	0.102718866396515
GRCh38-HIF1A	-0.349044701431744	890.165.907.345.559	65.566.558.153.555	0.0181534703825359	0.102718866396515
GRCh38-IRAK1	0.242239051390866	486.960.459.985.199	654.703.209.541.723	0.0182281009865812	0.103049297080178
GRCh38-MTG2	0.235882675181496	375.224.798.767.833	654.699.735.467.765	0.0182283710161846	0.103049297080178
GRCh38-DUT	-0.206458106679326	614.042.345.325.125	654.309.489.583.946	0.0182587321463157	0.103165919080729
GRCh38-SLC37A1	0.252789328538685	458.842.499.640.463	654.222.306.986.673	0.0182655226687613	0.103165919080729
GRCh38-SIAE	-0.251650655544149	366.851.469.218.245	653.392.121.445.004	0.0183303260948385	0.103450262684997
GRCh38-CEP85L	-0.276211010566506	341.040.552.607.089	653.365.177.087.716	0.0183324336420482	0.103450262684997
GRCh38-RP11-115C21.2	-0.492343941208379	239.340.334.251.013	653.258.633.353.657	0.018340769984747	0.103450558071148
GRCh38-SNAPC5	-0.184532767742628	468.388.949.628.447	65.289.302.642.171	0.0183694085221043	0.103565315405886
GRCh38-AKT1	0.220166407127733	518.404.223.295.531	652.665.071.564.388	0.0183872898470174	0.103607828755068
GRCh38-HMOX1	-0.383519907358518	524.829.907.731.292	652.541.337.163.055	0.0183970040106045	0.103607828755068
GRCh38-SETX	0.219113555618783	623.440.618.847.245	652.479.779.842.472	0.0184018388996429	0.103607828755068
GRCh38-ARID1B	-0.207418276234352	562.696.258.338.717	652.088.010.714.484	0.0184326428569612	0.103696502651807
GRCh38-C5orf30	-0.321148815488356	266.928.760.817.711	652.048.812.541.772	0.0184357280929385	0.103696502651807
GRCh38-MAN1C1	-0.372184629309691	448.688.946.773.312	651.962.808.341.615	0.0184424993905881	0.103696502651807
GRCh38-UBXN1	-0.165445864506031	69.239.212.036.745	651.617.748.692.601	0.0184696946352883	0.10380267624009
GRCh38-CUX1	-0.202662678071436	645.048.892.699.684	65.127.583.480.223	0.0184966861477703	0.103907609812576
GRCh38-ARMC6	-0.335381826191705	267.167.435.923.022	650.779.867.647.422	0.0185359173532225	0.104081176217195
GRCh38-AZIN1-AS1	-0.503288454083079	10.615.457.485.269	76.583.381.916.377	0.0185623331518739	0.10418265905645
GRCh38-RPL9	-0.397613967066809	104.097.814.911.916	650.190.315.634.721	0.0185826721320308	0.10424995938221
GRCh38-RP11-539L10.3	0.34263273727992	265.079.971.814.068	650.067.184.203.731	0.0185924537681983	0.104257998498994
GRCh38-BET1	0.247018347506003	48.805.493.215.837	649.656.996.610.588	0.0186250808449516	0.104385907376302
GRCh38-DNAJC1	0.179630916464959	661.324.980.899.393	649.570.341.844.909	0.0186319817057796	0.104385907376302
GRCh38-FTL	-0.441450082094003	117.865.683.729.306	649.461.717.345.344	0.0186406361889838	0.10438756265831
GRCh38-ZFP82	0.420464133976109	124.735.783.301.676	658.510.674.802.036	0.0186588758410434	0.104442869342425
GRCh38-SURF2	-0.224933102773259	484.807.787.612.979	648.788.279.696.062	0.0186943915972412	0.104594785961626
GRCh38-AGRN	0.373061566268906	596.390.872.668.869	64.859.470.409.613	0.0187098752967678	0.104634537709824
GRCh38-SLC7A5	0.62863586455732	429.522.900.561.795	648.419.419.204.608	0.018723908323942	0.104666144650576
GRCh38-PRDX2	-0.275406089724359	8.579.345.603.607	648.152.937.764.597	0.0187452649349006	0.10473864362731
GRCh38-MAPK13	-0.170722333864181	518.508.735.383.058	647.795.825.915.616	0.0187739276233162	0.10483402675775
GRCh38-RNF8	0.175793748969738	522.108.900.262.752	647.700.134.686.225	0.0187816163567491	0.10483402675775
GRCh38-MRPL45	-0.202884534907437	434.962.004.237.551	647.626.687.637.748	0.0187875201700709	0.10483402675775
GRCh38-GCC1	0.27150284395845	315.223.377.891.273	647.407.188.262.432	0.0188051763089028	0.104885681887261
GRCh38-FCMR	-0.686849629302227	0.801355313293687	6.472.496.415.884	0.018817860512008	0.104909572354445
GRCh38-RAPGEF5	0.452695219558956	261.313.565.766.766	647.145.014.683.023	0.0188262893863373	0.10490972862855
GRCh38-ERMAP	-0.357811377626473	210.561.675.603.042	647.010.856.860.079	0.0188371034815646	0.104915678406457
GRCh38-SMIM10L1	-0.186334132760548	502.882.784.480.036	646.923.364.674.539	0.0188441597265921	0.104915678406457
GRCh38-ZNF222	0.493988768001363	123.082.908.100.417	646.621.487.780.834	0.0188685287840039	0.104987077559274
GRCh38-PRMT1	-0.174505251269066	631.757.765.870.424	646.556.271.827.624	0.0188737979757024	0.104987077559274
GRCh38-TP53TG1	-0.258931111006362	589.386.810.950.625	645.846.551.797.734	0.0189312469887411	0.105259756186731
GRCh38-XRCC5	-0.205024418886257	801.128.823.904.977	64.569.734.264.077	0.0189433497191012	0.105280174139802
GRCh38-POT1	0.427497847614509	265.125.706.579.183	64.485.846.174.768	0.0190115546194533	0.105612230466074
GRCh38-NUDT16L1	-0.177221628026636	482.267.766.146.335	644.664.149.950.194	0.0190273921840754	0.105653211914066
GRCh38-UTP14C	0.216194926958787	552.209.088.410.831	644.195.419.161.811	0.0190656572404149	0.105818634497023
GRCh38-LINC01607	-0.779772986627938	0.528531229374822	644.060.167.598.558	0.019076714546342	0.105832968127374
GRCh38-CDC42SE1	-0.187351183159015	639.576.077.619.443	643.724.031.394.996	0.0191042259511457	0.105938531828556
GRCh38-SEPHS2	-0.438380597687832	272.843.126.974.052	643.558.492.089.375	0.0191177909745138	0.105966699374047
GRCh38-HDGF	0.164265740076019	736.391.246.086.336	643.227.403.510.804	0.0191449541446959	0.106070180727135
GRCh38-ACVR1	-0.246416026130387	411.197.139.532.569	642.744.563.863.174	0.0191846446273025	0.106242945501443
GRCh38-CENPO	-0.685441647887883	0.879512347282471	64.250.614.404.273	0.0192042771714481	0.106304527179541
GRCh38-CH507-9B2.9	0.429448917214602	139.385.918.874.651	641.827.464.983.349	0.019260285654164	0.106546456858705
GRCh38-INTS10	-0.22694745862818	483.422.866.919.911	641.688.041.098.185	0.0192718143028026	0.106546456858705
GRCh38-TFAP2C	-0.29749872739396	423.165.470.445.823	641.666.715.862.846	0.0192735783186911	0.106546456858705
GRCh38-HNMT	0.387157400227595	557.997.185.215.578	641.465.724.373.563	0.0192902131322414	0.10657829217572
GRCh38-SMAD9	-0.347840697399429	444.565.335.343.609	641.317.586.859.967	0.0193024838236366	0.10657829217572
GRCh38-GPR87	0.22222235641134	528.194.390.055.143	641.202.510.638.605	0.0193120219662331	0.10657829217572
GRCh38-RP11-60L3.1	-0.661080597362593	271.677.333.444.885	641.184.986.171.526	0.0193134749514457	0.10657829217572
GRCh38-NCOR1	0.1989355784394	687.140.251.811.506	640.435.150.483.772	0.0193757597966887	0.10687477400223
GRCh38-TSC2	-0.222631112038586	422.211.724.809.326	640.146.313.898.704	0.01939981178088	0.106952577670854
GRCh38-LINC00294	-0.46235741707107	130.941.696.063.911	640.060.141.401.894	0.0194069939944071	0.106952577670854
GRCh38-SERPINH1	-0.257615321471665	486.126.326.145.894	639.710.645.549.284	0.0194361538903817	0.107056869167672
GRCh38-PRKCSH	-0.221075133314559	536.210.776.915.495	639.616.465.387.707	0.0194440201084701	0.107056869167672
GRCh38-MBNL3	-0.313368813652248	311.377.602.474.765	639.525.317.357.807	0.0194516364623197	0.107056869167672
GRCh38-SLC6A9	0.370184484374904	340.797.995.192.836	639.084.809.234.037	0.0194884924746673	0.107212464327597
GRCh38-BTG3	0.236623835479011	742.751.215.722.826	638.295.772.154.346	0.0195547041761428	0.107529346434025
GRCh38-SETD7	-0.201380015837574	539.602.823.059.555	637.962.302.201.524	0.01958276272694	0.107636241608286
GRCh38-UBAP1	0.234945209237126	509.676.050.510.348	637.447.348.846.138	0.0196261799595225	0.107827424256277
GRCh38-NIT2	-0.208082558218283	535.723.466.524.758	637.036.200.667.835	0.0196609223376731	0.107883162584993
GRCh38-NDUFB5	-0.198333597948848	685.737.611.075.308	637.034.933.831.382	0.0196610294926487	0.107883162584993
GRCh38-MCCC1	-0.21981060604061	434.865.110.418.231	637.020.599.587.497	0.0196622419957914	0.107883162584993
GRCh38-PRDM4	0.238849090042202	394.372.709.789.116	63.689.052.312.567	0.019673248708506	0.107896148384639
GRCh38-SRPK2	0.157966377951869	613.673.926.350.694	636.461.721.208.606	0.0197095815588213	0.10804796071403
GRCh38-ZNF703	-0.23106277910839	443.699.489.370.823	636.286.603.983.436	0.0197244409991624	0.108081974198131
GRCh38-CYB5R3	-0.246580693287905	604.400.535.788.903	63.595.799.462.754	0.0197523587138095	0.108187480534234
GRCh38-H3F3B	0.268880172201198	102.037.540.046.986	634.848.115.293.159	0.0198469779946951	0.108658071546581
GRCh38-DCAF8	-0.162635855365086	399.629.437.051.746	634.095.190.904.387	0.0199114546813555	0.108963298010854
GRCh38-TSPYL2	0.358015014433257	350.343.116.823.994	633.747.241.113.989	0.0199413304638734	0.109078990290342
GRCh38-C11orf80	-0.324053228638057	251.025.806.204.074	633.265.397.568.853	0.0199827854764145	0.109229123390178
GRCh38-SSBP4	-0.225986511828498	457.319.656.424.889	633.224.940.201.064	0.019986270575477	0.109229123390178
GRCh38-CERS2	-0.164689379181833	492.830.822.013.864	632.727.866.056.881	0.020029145307851	0.109415558444638
GRCh38-BAG3	-0.182393747672138	58.582.831.232.998	632.455.867.419.214	0.0200526498624772	0.109443501284441
GRCh38-C17orf51	0.458715761758434	162.776.167.082.825	632.388.294.815.112	0.0200584938794456	0.109443501284441
GRCh38-HMGN3	-0.259637410132094	743.755.772.225.611	632.364.501.645.012	0.0200605520852086	0.109443501284441
GRCh38-ZNF460	-0.299066203165507	320.054.698.850.552	632.004.429.249.464	0.0200917286561433	0.10956572378075
GRCh38-EPHX4	-0.383881142766988	205.682.725.112.529	631.750.046.690.699	0.0201137868198323	0.109638136100421
GRCh38-CTBP1	-0.205932843666944	511.247.460.828.018	631.547.878.119.941	0.0201313366890578	0.109685921715949
GRCh38-REEP5	-0.168753081334323	764.929.789.682.673	63.118.171.738.733	0.0201631660163116	0.109811433585564
GRCh38-ANXA1	-0.413298847783168	995.253.927.458.907	630.717.855.698.174	0.0202035690493941	0.109983509280224
GRCh38-SP6	0.527839853841834	123.523.472.414.439	630.262.760.757.793	0.0202432964938391	0.110057342913754
GRCh38-PDP1	0.182962878839961	589.535.002.712.646	630.194.944.449.065	0.0202492239841175	0.110057342913754
GRCh38-RAB7A	-0.216144723730463	709.011.339.188.607	63.017.375.352.861	0.0202510765763477	0.110057342913754
GRCh38-WDR77	-0.252513596273423	384.398.085.927.261	630.158.797.433.799	0.0202523842101062	0.110057342913754
GRCh38-COPZ1	0.153052933579455	617.109.497.322.604	629.687.564.408.032	0.0202936332182064	0.110223668692407
GRCh38-RBM14	-0.242535137207241	345.674.120.796.972	629.607.582.916.616	0.020300643657314	0.110223668692407
GRCh38-PRKACB	-0.328005192069082	308.400.212.671.145	629.425.106.172.828	0.0203166480249435	0.110255556016155
GRCh38-PRMT5	0.233741709806804	40.068.378.617.167	629.339.348.353.948	0.0203241744033624	0.110255556016155
GRCh38-CASKIN2	0.33344695524753	255.957.490.531.097	629.168.348.672.406	0.0203391911881667	0.11028910966471
GRCh38-LINC01006	-0.45257640803606	184.409.971.674.245	628.855.237.033.522	0.0203667200815388	0.11037792618833
GRCh38-ARPC1A	-0.234581328939409	71.409.571.657.062	628.673.322.216.554	0.0203827332385504	0.11037792618833
GRCh38-ATP5B	-0.306258574987667	863.742.776.710.539	628.606.915.550.517	0.0203885822317346	0.11037792618833
GRCh38-LINC01089	-0.437541882361829	293.429.399.825.637	628.570.282.566.429	0.0203918096099195	0.11037792618833
GRCh38-GTF2B	0.19677047168198	535.200.848.612.101	628.480.021.657.332	0.0203997640649155	0.11037792618833
GRCh38-SLAMF7	0.504219134084384	220.058.808.619.037	627.839.388.504.757	0.0204563212008476	0.110636006563961
GRCh38-SDSL	0.434969267510917	336.447.631.786.591	627.512.066.857.314	0.0204852858792253	0.110744696995569
GRCh38-DCLK1	-0.607495083956481	309.613.436.434.581	627.342.373.739.621	0.0205003200691246	0.110744849293656
GRCh38-RARG	0.236631256168504	415.074.917.578.649	627.215.445.390.782	0.0205115735249422	0.110744849293656
GRCh38-SS18L2	-0.213616509988626	518.598.835.180.156	627.199.541.212.287	0.0205129840750275	0.110744849293656
GRCh38-ZC3H18	0.188479705868091	504.180.589.172.205	627.111.590.204.047	0.0205207864562395	0.110744849293656
GRCh38-C9orf116	-0.335188886033713	335.654.764.253.268	626.474.236.651.967	0.020577427174216	0.111002553154043
GRCh38-RCAN1	0.334843808327295	497.671.917.707.268	62.626.480.721.679	0.0205960770304208	0.111017589826494
GRCh38-CARD8	0.416676844469372	290.164.126.130.123	62.624.328.664.873	0.0205979945249829	0.111017589826494
GRCh38-TGFB3	0.304693976238852	302.658.158.444.923	625.638.729.879.756	0.0206519425543384	0.111260335901026
GRCh38-ZFPM1	-0.213681396738205	480.933.015.785.616	625.329.305.160.063	0.0206796154142101	0.111338630788057
GRCh38-RP11-53O19.1	0.714303714806196	0.865003529049504	625.276.894.143.736	0.0206843068087998	0.111338630788057
GRCh38-ADGRA3	-0.339256275712754	303.420.512.620.613	625.026.402.843.001	0.0207067451382529	0.111403669264693
GRCh38-FBXO2	-0.38929689669091	546.767.646.475.882	624.942.898.680.783	0.0207142312646234	0.111403669264693
GRCh38-USP7	-0.15045706939293	594.578.562.991.835	624.808.388.110.928	0.0207262964695222	0.111420572669562
GRCh38-SLC24A1	0.433286247653053	214.086.051.892.528	624.699.834.491.983	0.0207360391442489	0.111424981425723
GRCh38-NRSN2-AS1	-0.573621454905613	136.815.945.228.918	624.160.222.609.029	0.0207845453431003	0.111637592363285
GRCh38-RHOC	-0.188765998042919	718.946.222.201.171	624.036.106.618.004	0.0207957201892643	0.111649593174348
GRCh38-ILDR1	0.250508145392557	42.767.443.228.379	623.808.557.290.192	0.020816225170442	0.111711654460026
GRCh38-GAB1	-0.24398741768123	349.657.663.874.973	623.650.006.309.519	0.0208305259264356	0.111740381344213
GRCh38-ZW10	-0.271657066566725	289.470.054.235.639	622.816.380.592.423	0.0209058971680349	0.112096540933628
GRCh38-AP003068.23	-0.555386254081427	197.495.025.521.883	622.670.132.629.167	0.0209191514314421	0.112119469131266
GRCh38-SMPD1	-0.240527803935687	337.601.424.453.293	622.172.463.869.942	0.0209643249868877	0.112313380710534
GRCh38-DNAJC25-GNG10	-0.737095162618408	0.640885977863899	621.270.823.347.817	0.0210464454569987	0.112704978930961
GRCh38-KANSL1-AS1	-0.303695605476375	265.884.547.931.579	620.808.726.321.334	0.0210886722243578	0.112819944200859
GRCh38-MEN1	-0.278214284710567	285.868.642.243.196	620.743.893.104	0.0210946043112154	0.112819944200859
GRCh38-CTA-363E6.2	0.552202883676928	150.902.449.763.091	620.739.385.750.772	0.0210950167928415	0.112819944200859
GRCh38-BDH1	-0.307907133478845	339.228.884.722.267	620.436.203.225.314	0.0211227826805771	0.112896197950374
GRCh38-SULT2B1	-0.324107011581392	480.186.688.746.283	620.379.782.050.351	0.0211279543240699	0.112896197950374
GRCh38-PHF1	0.239306731309834	355.290.033.594.153	620.199.594.031.407	0.0211444800990493	0.112896197950374
GRCh38-UNC5B	0.277439281651655	412.536.702.802.048	620.189.174.278.381	0.021145436179206	0.112896197950374
GRCh38-PHOSPHO2	0.435906684387126	18.748.738.319.205	620.039.638.996.556	0.0211591623444552	0.112921204853657
GRCh38-KITLG	-0.245490040244279	454.072.788.747.507	619.934.157.804.518	0.0211688506869515	0.112924650738424
GRCh38-SCAI	-0.302701831912665	278.166.982.220.127	619.795.541.262.075	0.0211815900271338	0.112944362194213
GRCh38-NSD1	0.195615989872278	60.529.309.963.766	618.822.261.022.734	0.0212712798172688	0.113307157585338
GRCh38-KIAA1671	-0.218988331538433	467.919.597.948.891	618.778.938.740.776	0.0212752819231587	0.113307157585338
GRCh38-C7orf73	-0.234997298435911	661.424.873.902.708	618.761.982.824.288	0.0212768485376055	0.113307157585338
GRCh38-MRPS18B	0.21540059064413	58.303.680.245.652	618.477.206.749.384	0.0213031792624468	0.11339902072866
GRCh38-RNF11	-0.164354772638857	614.087.536.546.254	618.300.919.071.167	0.0213194972975531	0.113437529719575
GRCh38-DNAAF2	-0.17837064607107	426.308.455.222.557	618.059.076.379.946	0.0213419061822791	0.113508400512905
GRCh38-SLC4A7	-0.264760466042308	566.277.274.295.086	61.749.193.912.018	0.0213945599739309	0.113740002109174
GRCh38-MEGF8	-0.313532727905663	364.679.787.929.397	617.236.296.087.678	0.0214183417425783	0.113817979438859
GRCh38-GOLT1B	0.206306306989168	522.751.576.743.112	617.055.545.807.702	0.0214351742982485	0.113858977727149
GRCh38-ZNF354A	-0.265566999136012	355.816.771.993.439	616.751.364.181.649	0.021463534957817	0.113940090041815
GRCh38-HHAT	0.36063972300703	192.365.771.500.039	616.696.095.480.215	0.0214686924942658	0.113940090041815
GRCh38-CDK11A	0.230355270749546	408.565.845.005.091	616.193.430.558.813	0.021515663649956	0.114125645822974
GRCh38-MAPK12	-0.483826620727407	117.547.385.949.164	616.126.434.513.104	0.0215219327284677	0.114125645822974
GRCh38-RANBP3	0.194954388064553	41.261.862.548.358	615.899.781.558.504	0.0215431566826176	0.114189703163212
GRCh38-FAM131B	-0.658314057291594	114.661.529.763.819	615.632.813.851.666	0.0215681857929862	0.114273866857366
GRCh38-LIMD1	0.258331311103724	356.624.884.423.722	615.534.633.793.778	0.02157739868428	0.114274196255
GRCh38-FBXO32	-0.270580888227081	661.852.588.597.416	615.334.263.074.583	0.0215962144792927	0.114325360923021
GRCh38-NDUFB7	-0.194849770823626	781.891.422.732.705	615.055.751.289.461	0.0216223986159588	0.114411848145085
GRCh38-SPTAN1	-0.198212508831226	612.172.644.227.642	614.762.998.037.617	0.0216499599690236	0.114411848145085
GRCh38-MOB1B	-0.24503683736808	38.364.370.904.012	614.755.751.105.079	0.0216506427324954	0.114411848145085
GRCh38-MAD2L1BP	0.210332436009526	395.312.578.105.124	614.727.979.551.766	0.0216532594284942	0.114411848145085
GRCh38-SPECC1L	0.282279526830272	395.392.571.966.662	614.673.848.962.518	0.021658360747516	0.114411848145085
GRCh38-RP11-526I2.5	0.664060960844485	0.735477681232718	614.560.900.547.633	0.0216690094477773	0.114419699781752
GRCh38-OXNAD1	-0.26447503773482	299.075.422.258.654	614.212.160.338.242	0.0217019254388258	0.114545073913802
GRCh38-HPCAL1	0.347732291270044	294.576.985.209.252	613.722.340.541.614	0.0217482518373191	0.114741093766135
GRCh38-LA16c-380H5.5	-0.611526949118833	131.931.157.108.206	613.351.738.542.676	0.0217833763658646	0.114830298765033
GRCh38-CHCHD10	-0.341333695074423	792.541.964.809.645	613.341.247.783.139	0.0217843715718934	0.114830298765033
GRCh38-FBXO16	0.481151135735496	256.098.931.030.728	613.244.148.764.981	0.021793585287438	0.114830298765033
GRCh38-EXOSC7	-0.200616330112757	490.440.034.475.769	613.156.132.267.027	0.0218019409330473	0.114830298765033
GRCh38-TPM2	-0.39901760211316	707.517.607.937.454	613.038.546.191.705	0.0218131092952913	0.114833963178384
GRCh38-VEZF1	0.165624209294023	619.057.998.273.961	612.955.217.515.933	0.0218210277564305	0.114833963178384
GRCh38-RP11-334C17.5	0.358998369108956	215.341.232.132.619	61.222.499.809.524	0.0218905560231279	0.115151332610287
GRCh38-PRMT3	-0.331253553842262	258.374.861.338.837	612.092.166.971.002	0.0219032302572136	0.115169490295614
GRCh38-ENO1	-0.340452741316876	866.249.637.125.025	61.177.076.997.251	0.0219339307199177	0.115257328885366
GRCh38-RPL11	-0.324073622719199	107.195.604.709.427	611.724.081.285.525	0.0219383945195799	0.115257328885366
GRCh38-PARP1	-0.2447189841136	558.840.050.863.258	611.523.581.836.081	0.0219575753829143	0.115309588470073
GRCh38-CDK5RAP1	0.229665121563292	392.851.265.964.343	610.891.355.139.224	0.0220181806601684	0.115468134013562
GRCh38-GNL1	-0.205816735468548	462.015.866.328.632	610.815.723.473.623	0.0220254432480119	0.115468134013562
GRCh38-DAXX	0.178167144261002	487.300.888.340.543	610.790.855.138.377	0.0220278318345728	0.115468134013562
GRCh38-FGD6	0.235973832503638	456.846.495.878.302	610.710.636.614.533	0.0220355387456064	0.115468134013562
GRCh38-SRSF8	-0.174534347142455	5.130.469.361.609	610.672.407.407.036	0.0220392126389691	0.115468134013562
GRCh38-MZF1-AS1	-0.499410979706493	0.896471070583118	610.564.457.818.288	0.0220495904851184	0.115468134013562
GRCh38-COX16	-0.171553322668216	558.264.211.136.408	610.525.730.423.404	0.0220533149169445	0.115468134013562
GRCh38-EIF2S2	0.239184103246606	86.488.888.172.249	610.438.186.141.675	0.0220617366877289	0.115468134013562
GRCh38-ATP5S	-0.223301042020819	466.437.989.797.679	610.098.585.178.346	0.0220944404362014	0.11555082126484
GRCh38-USP37	0.241722585390381	367.497.549.445.919	610.081.978.141.816	0.0220960410938851	0.11555082126484
GRCh38-MARVELD3	0.198412563460581	569.497.873.025.837	609.851.436.428.813	0.0221182751136704	0.11561867711156
GRCh38-SLC31A1	0.254840110353559	603.639.193.086.552	609.634.546.322.904	0.0221392154088743	0.115645063865086
GRCh38-CSNK2A2	-0.190621033159032	540.925.511.564.807	609.607.336.933.117	0.0221418439863406	0.115645063865086
GRCh38-R3HDM2	0.146270548594183	577.873.854.637.534	609.446.680.862.591	0.0221573713752892	0.115677781661627
GRCh38-KIF1C	-0.211236230022759	575.675.636.754.709	609.343.216.911.177	0.0221673776071137	0.115681659656346
GRCh38-THOC7	-0.174839434895991	67.181.642.506.292	608.631.614.836.449	0.0222363354737428	0.115993048202214
GRCh38-THYN1	-0.174291897973769	491.777.224.271.329	608.231.928.210.646	0.0222751724657927	0.116147120564852
GRCh38-PIGW	-0.339719601009524	244.286.311.212.931	607.802.319.055.879	0.0223170017059321	0.11628412448276
GRCh38-MYL6	-0.372328969933124	10.248.979.183.078	607.770.831.458.535	0.0223200709789538	0.11628412448276
GRCh38-MAGI1	0.244869996361785	397.986.224.645.792	607.034.801.390.927	0.0223919508007491	0.116609958965702
GRCh38-DCAF11	0.182617702881473	463.357.328.889.525	606.912.242.544.681	0.022403944908915	0.116623786587132
GRCh38-SRD5A1	-0.205055154699296	404.581.541.310.453	606.791.629.823.566	0.0224157555857335	0.1166366482311
GRCh38-CCDC18	-0.678688532488864	0.534588700679457	606.676.620.959.398	0.0224270240142189	0.116646678837803
GRCh38-MFGE8	-0.346843618662691	539.253.099.600.148	606.555.509.148.076	0.0224388972599168	0.116659845537819
GRCh38-HPSE	-0.501640055458156	208.718.190.555.763	606.217.895.536.242	0.0224720325266647	0.116722244587336
GRCh38-ARAP1	0.261505897664241	360.177.421.216.452	606.162.845.619.459	0.0224774406239888	0.116722244587336
GRCh38-TPRG1L	-0.219556202929317	450.900.881.697.638	606.147.589.506.397	0.0224789396406584	0.116722244587336
GRCh38-FAXDC2	-0.59534233056687	0.942944375587734	605.940.726.764.553	0.0224992763638607	0.116779286463796
GRCh38-BAZ2B	0.168910547429783	667.934.875.918.456	605.776.609.932.016	0.0225154253853296	0.116814554304942
GRCh38-ARMCX2	0.382146539990356	279.650.242.274.341	60.550.870.311.444	0.0225418151924073	0.116902902044345
GRCh38-RPSA	-0.392138172138149	100.031.595.254.233	605.241.038.985.563	0.0225682156917275	0.116991231863135
GRCh38-TMEM171	0.569850024660141	217.552.336.246.134	605.085.735.782.344	0.0225835495766055	0.117022144030145
GRCh38-IL10RB	0.17489896389974	52.161.412.659.466	604.738.801.398.431	0.0226178463603178	0.11715125066265
GRCh38-CCDC90B	0.181297613180116	564.807.914.457.331	604.613.506.126.179	0.0226302469705029	0.117166883983267
GRCh38-PRNCR1	0.652673045174189	140.419.298.769.088	604.083.735.834.172	0.0226827631463259	0.117390114451437
GRCh38-HCFC1R1	-0.241737451359188	511.836.145.389.727	603.848.649.430.919	0.0227061109952641	0.117462267650729
GRCh38-MGAT4B	-0.274476312179318	610.227.084.564.846	603.175.185.822.378	0.0227731458741382	0.117756520234621
GRCh38-PLEKHO2	0.438264876132603	172.144.028.803.604	603.087.894.922.072	0.022781850807723	0.117756520234621
GRCh38-PROSER2	0.224139391006069	434.952.991.520.999	602.976.583.141.956	0.0227929565888664	0.11776518075373
GRCh38-MARVELD1	-0.678736791522951	134.653.724.638.323	602.851.245.785.704	0.0228054689864831	0.117781098719272
GRCh38-RALY	-0.169532580344807	601.384.729.191.694	601.876.156.065.708	0.0229030751370579	0.118236296945671
GRCh38-SNX25	-0.361245126819551	241.849.254.246.448	601.699.884.572.091	0.0229207697491548	0.118245895858079
GRCh38-TTC23	0.337336611589429	279.204.709.725.007	601.668.995.777.743	0.0229238720269387	0.118245895858079
GRCh38-MB	-0.303137143935895	368.413.076.700.475	60.149.211.089.762	0.0229416463020279	0.118265804882503
GRCh38-GTF2H2	0.380608028994625	272.425.566.914.927	601.320.788.868.873	0.0229588763125654	0.118265804882503
GRCh38-SEPT11	-0.287230744246701	639.259.604.593.879	601.277.889.682.559	0.0229631929913278	0.118265804882503
GRCh38-THTPA	0.338726826172092	265.103.557.705.136	60.125.384.222.021	0.0229656131358159	0.118265804882503
GRCh38-AC006262.5	-135.473.783.109.864	381.959.259.054.553	60.109.280.097.353	0.0229818277453047	0.118300521386383
GRCh38-ITPR2	-0.270135328087438	35.293.636.387.134	600.673.351.317.889	0.0230241207161282	0.118425586384052
GRCh38-NRCAM	-0.501558417189191	167.252.036.176.569	600.663.748.498.388	0.0230250899856244	0.118425586384052
GRCh38-STYK1	0.337848856148882	275.905.306.983.426	600.314.882.694.467	0.0230603340944479	0.118529452618547
GRCh38-ZBTB5	-0.264632061995244	264.561.987.497.565	600.185.072.495.497	0.0230734635721042	0.118529452618547
GRCh38-MIR181A1HG	0.299809329171423	283.307.282.389.296	600.028.318.787.348	0.0230893293781611	0.118529452618547
GRCh38-ARRDC3	0.210640252184842	701.788.196.111.152	600.019.544.714.863	0.0230902178058925	0.118529452618547
GRCh38-GTF2E2	0.156632205694448	564.399.244.149.996	599.994.621.014.648	0.0230927416896961	0.118529452618547
GRCh38-RIMKLB	0.271339664585511	312.691.456.287.882	599.553.521.666.775	0.023137460531312	0.118685202558057
GRCh38-FXYD3	0.368900117637032	106.054.264.150.885	599.450.416.810.892	0.0231479273295608	0.118685202558057
GRCh38-IMPAD1	-0.172180414033787	561.796.238.652.732	599.414.272.546.042	0.0231515978084103	0.118685202558057
GRCh38-FKBP14	0.231771332146157	476.071.672.878.317	59.903.029.208.756	0.0231906316145755	0.118836523431604
GRCh38-ST3GAL2	-0.514025391869666	124.418.763.252.886	598.055.708.316.163	0.023290035108669	0.119296947677218
GRCh38-PRDX5	-0.216903142964612	908.374.086.196.355	597.794.858.366.634	0.0233167216421056	0.119384673992052
GRCh38-ALDH1A3	-0.473322561145916	957.516.608.408.925	597.525.890.230.496	0.0233442745981907	0.119476762779593
GRCh38-NSRP1	0.153843089113751	629.646.608.963.206	597.286.290.024.951	0.0233688498449977	0.119553542345077
GRCh38-LMO7	0.247011673443009	817.262.135.197.123	597.023.976.399.811	0.0233957880013866	0.119642342572201
GRCh38-FGGY	-0.229242210965523	429.892.188.572.077	596.889.162.394.906	0.0234096461880775	0.119664208594642
GRCh38-PFN1	-0.28688574765126	893.141.606.952.301	596.465.719.838.132	0.0234532337583329	0.119837963655508
GRCh38-DBR1	0.324425251912126	307.642.366.407.122	595.896.876.462.372	0.0235119315496729	0.120088753043892
GRCh38-TSTD1	-0.279887286413799	72.535.797.819.889	595.598.356.207.418	0.0235428010979616	0.120189627357708
GRCh38-HECTD4	0.19186183100058	487.894.792.800.811	595.471.048.024.531	0.0235559796655603	0.120189627357708
GRCh38-MCM4	-0.205204373058979	337.960.467.236.578	595.344.169.712.354	0.0235691219596159	0.120189627357708
GRCh38-SLC19A2	-0.447733178365469	452.509.550.514.351	595.278.177.847.875	0.0235759607690716	0.120189627357708
GRCh38-ENPP3	-0.600766789483299	128.312.723.498.025	595.241.105.684.856	0.0235798035735413	0.120189627357708
GRCh38-RP11-793H13.3	0.51897964554686	101.513.596.364.397	594.115.945.506.234	0.023696769381147	0.120736538568651
GRCh38-MAP2	0.442273524732246	262.535.395.439.989	59.376.699.013.615	0.0237331769610278	0.120745757868905
GRCh38-GNAL	-0.191564959007887	480.601.834.185.612	593.700.091.445.047	0.0237401638646049	0.120745757868905
GRCh38-CCND2	-0.354857585687218	572.777.748.506.971	593.685.066.324.871	0.0237417334061111	0.120745757868905
GRCh38-RYK	-0.167962779737256	564.511.118.076.359	593.652.868.609.732	0.0237450972084779	0.120745757868905
GRCh38-S100A8	-0.729316939803279	930.900.442.148.656	593.635.317.654.229	0.0237469310400914	0.120745757868905
GRCh38-ZNF502	0.422498340521139	183.226.347.842.596	593.542.876.347.932	0.0237565924955077	0.120745757868905
GRCh38-COMMD10	-0.210821687500126	439.378.336.925.746	593.249.153.506.891	0.0237873200357378	0.1208527471954
GRCh38-MTHFD2	0.273926203922	589.373.979.122.623	592.847.200.533.784	0.0238294421830058	0.120996979780176
GRCh38-FAM183A	-0.489625557390137	152.445.909.309.613	592.707.662.681.973	0.0238440844162698	0.120996979780176
GRCh38-EFTUD1	0.263449472195681	290.425.836.857.049	592.701.070.916.988	0.0238447763644309	0.120996979780176
GRCh38-TMEM63A	0.225625523671235	411.861.648.925.413	592.515.097.158.722	0.0238643076062408	0.121011844676627
GRCh38-CBWD5	-0.244655962348651	364.427.377.609.538	592.488.652.896.952	0.0238670862779093	0.121011844676627
GRCh38-ITPR3	-0.227560420994476	484.873.797.022.238	592.326.281.089.065	0.0238841556976947	0.12104924364968
GRCh38-TRIM3	0.381022854400562	171.855.507.404.368	591.394.190.413.343	0.0239824073265386	0.121497891559356
GRCh38-DHX9	-0.156631774687675	591.399.933.997.793	591.280.501.837.792	0.0239944222005811	0.121509466521029
GRCh38-SPG11	0.179965218752062	526.984.453.665.848	590.969.251.406.587	0.024027350408513	0.12158046697433
GRCh38-PIGR	-0.384663635845456	975.780.129.163.641	590.881.769.652.505	0.0240366145081208	0.12158046697433
GRCh38-PLD2	-0.305000513734328	285.956.959.253.595	590.871.993.936.485	0.0240376499807511	0.12158046697433
GRCh38-CNBD2	-0.45473527032697	18.071.863.284.767	59.038.621.796.797	0.0240891678342821	0.121791711706281
GRCh38-TAF1A-AS1	0.535057206299059	0.68149475553608	589.939.152.057.436	0.0241366897706313	0.121980032923953
GRCh38-FAM49B	-0.16649668090947	598.005.902.302.898	589.852.137.299.232	0.0241459514244085	0.121980032923953
GRCh38-GYPC	-0.613765973336621	191.448.286.872.937	589.441.743.821.907	0.0241896865147143	0.122151558914578
GRCh38-GPI	-0.231391085474683	621.457.221.509.735	589.004.969.594.262	0.0242363305431006	0.122337629677543
GRCh38-RP11-802E16.3	0.412827393207569	172.885.197.632.083	588.748.534.575.493	0.0242637627448955	0.122426613801315
GRCh38-MSMO1	0.363544455705431	671.235.773.026.614	588.483.878.926.873	0.02429211085688	0.122520145549563
GRCh38-TBXAS1	-0.454602188231845	164.642.043.450.964	588.320.906.826.831	0.0243095857905652	0.122558783751545
GRCh38-TMEM209	0.25186274229831	30.563.886.217.295	58.762.426.807.147	0.0243844430007897	0.122886571506804
GRCh38-TALDO1	-0.214157945967232	820.878.393.558.061	587.401.846.622.486	0.0244083976651754	0.122957672465797
GRCh38-AKIP1	0.17349635046567	42.539.891.264.316	587.269.770.575.415	0.0244226346654037	0.122979782944178
GRCh38-PPP4C	-0.196845203657311	692.433.691.368.565	587.133.062.207.857	0.0244373808086778	0.123004438346944
GRCh38-GLTP	-0.18994901854896	665.721.173.464.513	586.884.374.316.644	0.0244642313053422	0.123089976043962
GRCh38-ZNF441	0.391154954684539	145.541.175.610.466	608.717.624.556.489	0.0244880059510906	0.123131586823254
GRCh38-LINC00657	-0.197985545937692	766.075.816.392.998	586.562.881.683.867	0.0244989914660374	0.123131586823254
GRCh38-RAB8B	0.182242753793586	448.278.626.232.759	58.653.432.746.205	0.0245020814586632	0.123131586823254
GRCh38-POP5	-0.237668105362747	514.909.255.689.198	586.068.470.609.937	0.0245525558894847	0.12333560657598
GRCh38-TRAPPC1	-0.206453236479827	663.581.050.549.853	585.581.723.955.003	0.0246054182607392	0.12347595771411
GRCh38-RAP2B	-0.271861157029291	640.276.450.918.656	585.542.354.799.583	0.0246096994626663	0.12347595771411
GRCh38-FBXO31	0.341209516321945	244.842.106.177.201	585.474.834.885.998	0.0246170438658491	0.12347595771411
GRCh38-PPARA	0.166925095603282	453.196.965.555.649	585.398.784.596.202	0.0246253190944335	0.12347595771411
GRCh38-ALDH9A1	-0.200987796328955	483.162.301.177.981	585.356.389.307.028	0.0246299335895138	0.12347595771411
GRCh38-LRRC75A	-0.345635367613157	457.551.651.181.788	584.734.757.899.824	0.0246977062262415	0.123766033448356
GRCh38-ZNF331	0.375373262132409	282.285.322.705.414	58.440.157.639.673	0.0247341170114021	0.123890412615621
GRCh38-RAP1A	-0.166235632467356	590.092.394.120.126	584.326.152.963.534	0.0247423677981549	0.123890412615621
GRCh38-MED13	0.16645008855507	612.905.085.322.836	584.108.240.650.632	0.0247662231998099	0.123960158444579
GRCh38-GYG1	-0.197120042300383	452.757.564.878.056	583.621.189.366.509	0.0248196352194018	0.124177726209892
GRCh38-SEMA3E	-0.464384481222617	237.739.255.129.647	583.439.402.282.955	0.0248396038240405	0.124227862456795
GRCh38-CSF2	-120.661.600.105.248	367.495.713.276.579	583.028.909.335.987	0.0248847611903681	0.124355216337556
GRCh38-NDRG2	-0.30422681937089	60.250.429.302.732	583.026.882.053.898	0.024884984435262	0.124355216337556
GRCh38-C16orf62	-0.177842169814267	405.576.697.623.057	582.902.576.330.266	0.0248986773098952	0.124373872898389
GRCh38-POLR2G	-0.205202915799742	592.836.459.330.084	582.801.078.820.393	0.0249098640164995	0.124380000734924
GRCh38-STARD10	0.243309666353677	698.628.810.894.034	58.263.339.340.534	0.0249283580776984	0.124387890872075
GRCh38-SPIRE2	0.442770855974324	21.147.752.534.368	582.606.139.431.822	0.0249313653789881	0.124387890872075
GRCh38-CIB1	-0.312653275796461	846.010.856.325.105	582.445.666.888.435	0.0249490807487181	0.124426565650955
GRCh38-PDZD2	0.415823118789331	30.617.664.995.917	582.217.760.322.503	0.0249742647671177	0.124502442479747
GRCh38-BMP3	0.297506805219133	372.637.186.580.187	581.916.367.097.832	0.0250076129663109	0.124553257692585
GRCh38-FAM217B	0.194708889389737	449.780.551.517.294	581.887.306.239.864	0.0250108310966584	0.124553257692585
GRCh38-VCPIP1	0.172997392183223	4.818.147.092.802	581.855.268.413.649	0.0250143794276908	0.124553257692585
GRCh38-TIMP3	-0.507328199548025	349.780.845.715.424	581.724.739.290.944	0.0250288419430824	0.124575599117263
GRCh38-PROM2	-0.246488314203966	601.404.795.845.071	580.188.504.168.954	0.0251997621001047	0.125376346257413
GRCh38-GSTA2	-0.848570226212431	500.141.763.197.404	579.749.174.634.987	0.0252488819691076	0.125570704113985
GRCh38-NOC2L	-0.186405977540037	459.493.634.685.718	578.785.231.624.332	0.0253570338066039	0.12605837507041
GRCh38-METRNL	0.197983942701571	610.722.884.900.019	578.255.882.079.572	0.0254166464053674	0.126304448989347
GRCh38-AZIN1	-0.170499554287571	562.332.346.569.864	577.916.488.188.412	0.0254549498948958	0.126444476645767
GRCh38-ACADS	-0.302765840074796	283.015.386.319.352	577.615.051.012.801	0.0254890239525896	0.126531879583382
GRCh38-NDUFA8	-0.236848441029342	682.895.363.566.309	577.521.643.779.125	0.0254995929648885	0.126531879583382
GRCh38-IPO8	0.178068086622952	456.422.989.671.091	57.739.836.918.013	0.0255135489913808	0.126531879583382
GRCh38-ARHGEF6	0.456910040776726	132.951.870.472.406	577.274.620.656.292	0.0255275672907419	0.126531879583382
GRCh38-MCFD2	0.177827783751137	627.852.205.854.932	577.259.962.345.008	0.02552922836447	0.126531879583382
GRCh38-MED25	0.188946595166137	385.835.937.229.586	577.223.692.853.588	0.0255333389293821	0.126531879583382
GRCh38-FAM107B	0.188430728008387	741.035.085.005.922	576.815.378.079.038	0.0255796661289766	0.126711174382649
GRCh38-ARL2	-0.182953124616175	545.903.687.702.717	576.702.015.957.061	0.0255925448616446	0.126724702709047
GRCh38-COPRS	-0.184623498853915	489.673.518.253.042	57.656.380.278.851	0.0256082566906201	0.126752243183696
GRCh38-CAPNS2	-0.354591101394397	266.771.984.949.385	576.020.815.781.291	0.0256700873568112	0.12700794410137
GRCh38-ALKBH8	0.406668229707243	170.132.841.919.124	575.917.183.163.817	0.0256819071687888	0.127016101672806
GRCh38-MICU2	-0.174091169842067	507.812.952.468.312	575.695.817.079.449	0.025707175523271	0.127090739483218
GRCh38-ISY1	0.195849572935858	402.705.822.655.235	575.516.944.392.549	0.0257276137466015	0.127141448542762
GRCh38-RP4-568C11.4	0.285396598011592	348.849.001.563.446	575.297.139.030.967	0.0257527539625207	0.127215344732579
GRCh38-RBFOX2	0.192680341498484	565.953.000.945.148	574.882.924.506.001	0.0258002046596792	0.12736570721965
GRCh38-SLC12A9	-0.27207255846213	30.732.158.829.602	574.853.400.175.349	0.0258035905882219	0.12736570721965
GRCh38-BCAR3	-0.276145022287409	436.589.172.093.116	574.695.973.446.492	0.0258216531226073	0.127404505806053
GRCh38-LYNX1	0.568625593002219	763.933.152.959.024	57.452.659.993.168	0.0258411022303769	0.127419381857793
GRCh38-INPP5D	0.281179940154863	263.794.177.208.257	574.492.022.105.948	0.0258450748114821	0.127419381857793
GRCh38-DYNLL2	0.165112432250952	592.992.783.004.309	574.270.532.159.543	0.0258705376331796	0.127494583253018
GRCh38-MT-ND4	-0.527519430209042	122.014.865.193.163	573.947.892.683.765	0.0259076791437744	0.127627257257379
GRCh38-SIPA1L2	0.201196852603465	488.092.660.043.223	573.626.581.587.769	0.0259447272129386	0.127737756808484
GRCh38-ATP5O	-0.321281067548521	765.003.612.709.545	573.575.975.389.191	0.02595056766681	0.127737756808484
GRCh38-FIG4	-0.269528523642234	313.592.076.488.752	57.335.244.710.601	0.0259763826901256	0.12779974453618
GRCh38-LARP1	0.213737375864614	673.381.575.283.404	573.289.752.486.583	0.0259836283934467	0.12779974453618
GRCh38-SPATA6	-0.328638078801482	29.219.972.468.915	573.141.623.759.654	0.0260007568457825	0.127802128288333
GRCh38-ARL6IP5	-0.204215202384224	759.136.394.962.151	573.108.566.696.895	0.026004581036247	0.127802128288333
GRCh38-RQCD1	0.186632675289291	432.823.311.359.572	572.911.642.012.898	0.0260273752582996	0.127817489799979
GRCh38-LINC00475	-0.596776596839186	101.043.036.864.413	572.904.717.589.267	0.0260281771749957	0.127817489799979
GRCh38-GRIP1	-0.31433239209038	218.636.148.928.138	572.271.801.448.789	0.0261015923521608	0.128088935462477
GRCh38-AK1	-0.238598434606915	671.430.626.258.277	572.225.823.404.388	0.0261069346281882	0.128088935462477
GRCh38-CRLS1	-0.162643592450131	51.496.233.442.634	572.163.104.544.539	0.0261142240300661	0.128088935462477
GRCh38-CYP4F3	-0.480290918818959	346.934.599.590.321	572.052.134.457.521	0.0261271269525963	0.128101908670602
GRCh38-COA5	-0.215031787381407	537.170.677.797.023	571.937.411.456.035	0.0261404737636828	0.12811704723739
GRCh38-TMEM246	0.228085415891237	397.208.731.007.558	571.684.488.782.491	0.0261699256888522	0.128211075716903
GRCh38-FAM83H	0.201912751843028	500.157.863.615.472	570.760.857.647.523	0.026277795948024	0.128689065019186
GRCh38-ARHGAP23	0.292569091986403	393.195.064.845.961	570.318.074.823.396	0.0263296851562596	0.128892633567766
GRCh38-SVIL	-0.251913631837835	492.855.245.834.086	569.915.840.230.702	0.0263769222736133	0.129073277959594
GRCh38-ENAH	-0.184068310492784	681.373.247.385.723	569.665.155.479.501	0.0264064099861987	0.129124032247023
GRCh38-TMEM63C	-0.4487039717062	273.694.319.118.995	569.651.868.707.999	0.0264079739236784	0.129124032247023
GRCh38-ABHD18	0.27505165965458	289.718.905.328.932	569.141.480.158.422	0.0264681286811045	0.129367511142714
GRCh38-PAFAH1B3	-0.176965821051897	587.091.042.129.255	568.618.989.629.737	0.0265298691662258	0.129618547006192
GRCh38-HYAL3	-0.433726865124532	127.725.699.604.303	568.473.050.734.693	0.0265471430181435	0.129652218228618
GRCh38-USP47	0.15499788211889	621.733.075.188.534	568.279.069.951.806	0.0265701228284598	0.129669379435768
GRCh38-EGFR	-0.18581530323908	598.410.907.328.312	568.268.092.565.064	0.0265714239250585	0.129669379435768
GRCh38-ZNF841	0.457605060041271	196.505.385.994.621	568.043.997.798.224	0.0265980004346693	0.129724845071847
GRCh38-DBF4	0.213430490874274	423.504.055.414.368	567.997.103.125.333	0.0266035656813742	0.129724845071847
GRCh38-STX2	-0.615445722523349	134.424.654.437.768	567.197.976.284.046	0.0266986036571894	0.130137456077666
GRCh38-PCCA	-0.27764571738211	322.771.049.206.674	566.793.636.784.509	0.0267468358293491	0.13032168780215
GRCh38-PTPRF	-0.193035980215711	635.289.301.520.731	566.610.438.347.847	0.0267687210937359	0.130377452815357
GRCh38-C19orf25	0.149526814948357	462.101.784.380.517	565.967.217.277.766	0.0268457209870491	0.130701506310436
GRCh38-DYNC1H1	-0.24463155673702	72.312.686.377.902	565.387.526.555	0.0269153287768235	0.130989331942702
GRCh38-CHST9	-0.429093577556002	629.036.124.484.617	564.375.844.163.469	0.0270372950334446	0.131531647985063
GRCh38-DCLRE1C	0.3116762812821	450.689.925.196.459	564.113.340.723.409	0.0270690432066316	0.131634817587389
GRCh38-UBTD1	-0.22228836823769	39.476.824.626.608	563.589.377.115.584	0.027132538628047	0.131837562110652
GRCh38-PPIA	-0.292758709691674	96.591.554.842.949	563.426.662.805.259	0.0271522908394228	0.131837562110652
GRCh38-KCNG1	0.702640276089841	109.993.714.655.264	563.312.763.690.507	0.0271661268857002	0.131837562110652
GRCh38-NR2C1	-0.219994560834508	335.455.983.344.265	563.238.623.014.456	0.0271751374770999	0.131837562110652
GRCh38-AP1S2	-0.541331269338651	120.976.255.189.686	563.139.971.320.606	0.0271871321879729	0.131837562110652
GRCh38-TWF2	-0.217487645664354	491.804.133.619.736	563.132.093.433.082	0.0271880902888003	0.131837562110652
GRCh38-EIF4G2	-0.182488004178691	868.815.025.291.926	563.115.371.514.578	0.0271901241175258	0.131837562110652
GRCh38-MRPL39	-0.23454007905698	421.417.727.524.662	563.073.708.531.823	0.0271951921842601	0.131837562110652
GRCh38-PLCB3	-0.225238122286217	313.807.517.903.916	562.680.277.046.296	0.0272431032496303	0.132018577175547
GRCh38-CYC1	-0.178659571936918	685.028.686.383.412	562.552.169.691.995	0.027258724283335	0.132043036792198
GRCh38-KRT40	0.68398969094671	114.178.018.124.868	565.734.607.437.008	0.0273753031483362	0.13255633412812
GRCh38-TSN	-0.167241595195333	504.615.091.164.673	561.260.008.432.215	0.0274168503356237	0.13270605697336
GRCh38-DMAP1	-0.196768135509191	395.561.586.971.751	561.013.662.539.295	0.0274471132808346	0.132801065730749
GRCh38-RAP2A	-0.244451667563198	333.321.976.606.569	560.801.859.184.887	0.0274731627648358	0.132875622233644
GRCh38-MXRA5	-0.617437136530168	135.363.137.071.556	560.491.557.763.932	0.0275113765854974	0.133008931784627
GRCh38-ZNF689	0.345653206178206	251.703.659.278.004	560.169.625.753.818	0.0275510858347765	0.133111297103358
GRCh38-MAP3K12	-0.345429727671495	335.451.963.783.657	560.093.302.475.808	0.0275605094968935	0.133111297103358
GRCh38-ID3	-0.397029701967292	709.390.436.055.696	560.038.610.313.694	0.0275672645842927	0.133111297103358
GRCh38-GPATCH2L	-0.173061912922597	517.714.655.535.871	5.599.744.923.782	0.0275751862272891	0.133111297103358
GRCh38-CYFIP2	-0.404406980108482	320.711.838.598.121	559.669.117.314.584	0.0276129498131715	0.133242085497251
GRCh38-STK17B	-0.269983646234177	600.287.551.683.859	559.516.475.553.445	0.0276318477193197	0.133278362570692
GRCh38-DENND4B	0.331172172065383	250.700.133.506.861	559.436.032.507.375	0.0276418128649978	0.133278362570692
GRCh38-BBOX1	-0.40649592168524	434.984.536.317.722	559.337.901.288.118	0.0276539746575287	0.133285540533855
GRCh38-LGALSL	0.240223316784872	439.586.657.108.532	55.920.384.095.399	0.0276705990042093	0.133288774248885
GRCh38-MAN2B1	-0.472229594481013	13.861.159.095.377	559.160.368.472.013	0.0276759922827802	0.133288774248885
GRCh38-SNW1	0.170910080837353	636.088.928.725.514	559.059.945.093.534	0.0276884555127802	0.133297391073091
GRCh38-AP001258.4	0.450279416317089	190.124.928.469.046	558.759.995.267.997	0.0277257188984627	0.133342281267501
GRCh38-LIPH	0.259366209520867	617.778.632.585.052	558.742.554.689.434	0.0277278873099424	0.133342281267501
GRCh38-MAP4K2	-0.467497661759093	179.353.060.122.532	558.727.067.797.007	0.0277298129765935	0.133342281267501
GRCh38-SDHD	-0.206310411014162	585.623.962.288.252	558.591.597.567.518	0.0277466639825686	0.133371955278798
GRCh38-WIPI1	-0.178538046949002	546.935.725.817.015	558.335.489.618.739	0.0277785524336344	0.133473860250568
GRCh38-NR3C2	-0.331375339689202	491.498.726.784.188	557.749.828.524.591	0.027851628966771	0.133773516360399
GRCh38-ATP12A	-0.583757361238346	783.894.026.826.593	557.278.803.116.364	0.0279105584166955	0.134005018649632
GRCh38-TM7SF2	-0.247121425627075	575.469.257.095.565	556.763.831.589.886	0.027975146265646	0.134210217885663
GRCh38-MARK2	0.187842074043461	587.967.867.560.043	556.724.031.893.941	0.0279801449390865	0.134210217885663
GRCh38-RING1	0.212168688586133	464.918.825.454.992	556.668.403.844.685	0.0279871332683418	0.134210217885663
GRCh38-ZNF787	0.171817584621618	466.591.865.549.215	556.460.759.918.137	0.0280132360711692	0.134210217885663
GRCh38-HNRNPA1	-0.195753917869638	773.152.958.868.968	556.294.365.911.238	0.0280341731122941	0.134210217885663
GRCh38-IGF1R	-0.192030524670189	554.116.141.713.962	556.279.743.077.325	0.0280360139159307	0.134210217885663
GRCh38-SEMA5A	-0.378297592308896	263.813.397.902.838	556.259.412.985.813	0.0280385734065507	0.134210217885663
GRCh38-STATH	-121.443.979.828.641	438.128.856.725.638	556.224.715.326.292	0.0280429423324245	0.134210217885663
GRCh38-ZNF211	-0.372561255682155	259.331.393.200.345	556.168.505.915.607	0.0280500215151811	0.134210217885663
GRCh38-SLF2	0.21955674918958	425.390.185.236.472	555.802.469.309.214	0.0280961704118225	0.13436012089628
GRCh38-SPAG9	-0.168628725716048	665.838.047.371.981	555.749.389.751.825	0.0281028696173193	0.13436012089628
GRCh38-GCHFR	-0.382704802694112	659.459.625.454.079	555.115.190.826.417	0.0281830512649337	0.134691903634325
GRCh38-SLC25A36	0.16514197789741	584.415.040.278.161	554.879.505.903.462	0.0282129143537109	0.134783043018034
GRCh38-SYK	0.301497992540269	378.140.284.040.572	554.518.698.192.305	0.0282587003683656	0.13495015304021
GRCh38-SEC24C	0.197161516146861	422.945.423.572.221	554.122.340.246.653	0.0283090939287676	0.135096540348435
GRCh38-P2RY2	0.315184283840056	276.588.554.801.367	554.107.440.783.241	0.0283109902379769	0.135096540348435
GRCh38-IPCEF1	0.541641028887191	124.493.271.478.159	557.957.253.487.688	0.0283346754839182	0.135109457633302
GRCh38-PFKL	-0.1953934976401	488.823.389.415.125	553.842.670.450.994	0.0283447123450461	0.135109457633302
GRCh38-MAP2K7	0.170843305005858	43.070.771.845.163	55.383.135.420.644	0.0283461546283834	0.135109457633302
GRCh38-PC	-0.433503448214466	202.222.029.313.107	553.729.348.011.937	0.0283591592929638	0.13511987075564
GRCh38-DLD	-0.179153349730149	553.792.504.173.909	55.346.390.336.433	0.0283930319938312	0.135229665728056
GRCh38-CAPS	-0.272753772646922	46.683.806.789.635	553.369.760.336.862	0.0284050562608724	0.135235357447874
GRCh38-FARP2	-0.170132746389568	409.586.481.873.098	553.073.840.090.985	0.0284428894802681	0.13532805615754
GRCh38-SLC3A2	0.291101198102711	702.394.935.819.305	552.973.025.872.499	0.0284557914455796	0.13532805615754
GRCh38-ODC1	0.386272371630565	373.721.074.910.188	552.963.297.614.976	0.0284570367928972	0.13532805615754
GRCh38-PQLC3	-0.310767729140199	308.224.018.169.491	552.780.343.136.725	0.02848046882918	0.135378166218831
GRCh38-TUBGCP2	-0.177512406152842	568.780.315.511.713	552.711.782.653.157	0.0284892553509841	0.135378166218831
GRCh38-CCDC92	-0.204360875522412	391.026.074.855.228	552.603.007.641.113	0.0285032019071087	0.135392919519199
GRCh38-FBXL19-AS1	0.365217541270954	146.077.278.230.803	552.066.341.067.834	0.0285721228676631	0.135617469142317
GRCh38-PDZD11	-0.165495213439127	484.832.311.852.885	551.992.629.257.949	0.0285816038671909	0.135617469142317
GRCh38-MALT1	0.190409288021233	398.729.063.637.902	551.981.357.083.457	0.0285830540344794	0.135617469142317
GRCh38-ZNF680	0.271633573140331	432.686.841.973.364	551.490.246.993.866	0.0286463157984214	0.135866005199653
GRCh38-ZNF385A	0.195554722217466	377.502.410.723.206	550.921.184.716.287	0.0287198157862537	0.136162892763377
GRCh38-HELB	0.410224278475991	192.495.921.372.713	550.687.472.047.681	0.0287500634602879	0.136254570205721
GRCh38-PIP	-0.504246897299625	749.857.592.506.727	55.047.632.223.989	0.0287774217849602	0.136263679051584
GRCh38-BCL7C	-0.206216602405246	493.616.332.683.831	550.435.042.464.356	0.028782773754913	0.136263679051584
GRCh38-ABCC10	-0.29751766329822	243.387.618.766.344	550.293.661.012.928	0.0288011125010907	0.136263679051584
GRCh38-ADAMTSL3	0.340335653232375	231.389.832.119.546	55.026.702.945.135	0.0288045683805356	0.136263679051584
GRCh38-ZNF862	0.421596792738734	148.052.547.349.967	550.251.812.038.786	0.02880654329726	0.136263679051584
GRCh38-ADCK5	-0.336466782500292	217.497.778.313.916	550.118.279.006.251	0.0288238797515765	0.136294059196398
GRCh38-B3GNT7	0.25162972032155	569.713.287.728.979	549.847.334.346.306	0.0288590922669125	0.136408911517488
GRCh38-UQCRFS1	-0.204859125181418	765.834.786.696.965	549.535.910.651.272	0.0288996252647137	0.136524157897372
GRCh38-ARFGAP1	0.24633464517529	359.016.896.418.228	549.466.339.236.934	0.028908688995874	0.136524157897372
GRCh38-PPM1J	0.537428320535398	11.755.860.208.066	549.388.811.390.207	0.0289187930520795	0.136524157897372
GRCh38-ENOPH1	-0.180417097614041	481.844.296.202.271	549.324.298.965.393	0.0289272038594207	0.136524157897372
GRCh38-SOS2	-0.168813068827344	575.284.353.216.058	548.672.847.443.279	0.029012291118429	0.13687400509518
GRCh38-FAM122C	0.473220027444317	159.624.946.349.112	54.816.695.185.247	0.0290785611584169	0.137123840772791
GRCh38-FRA10AC1	-0.189979570597445	441.403.726.652.513	54.810.103.833.186	0.0290872080563038	0.137123840772791
GRCh38-NID1	-0.880687151635974	121.270.696.407.884	547.770.181.124.671	0.0291306554194921	0.137276839576837
GRCh38-RNF5	-0.188310453522406	551.261.159.317.675	547.663.182.525.767	0.0291447218246483	0.137291318802794
GRCh38-PTRH2	0.166689868768195	550.389.762.137.111	547.203.709.954.782	0.0292052125430475	0.13752439450889
GRCh38-NCDN	0.292661480004434	342.420.851.268.047	547.015.261.725.648	0.0292300630354015	0.137589531543948
GRCh38-SULT1A1	-0.292149919540615	478.656.476.584.922	546.500.279.907.155	0.029298094552843	0.137826238683579
GRCh38-AC144831.1	-0.549996330696728	0.921698492508664	54.638.128.699.795	0.0293138393845561	0.137826238683579
GRCh38-THOC3	-0.167243744149773	497.464.473.370.067	546.265.808.225.652	0.0293291283318983	0.137826238683579
GRCh38-AC002310.12	-0.57254183417936	0.981851090979595	546.231.937.919.465	0.029333614331171	0.137826238683579
GRCh38-GLE1	-0.285197993177616	250.032.113.299.309	54.621.744.949.667	0.0293355335058419	0.137826238683579
GRCh38-VBP1	-0.142617848690993	50.659.949.432.865	545.851.419.419.455	0.0293840656853763	0.138001058970275
GRCh38-ABHD5	-0.193046768000573	547.761.503.717.007	54.577.021.852.435	0.029394844399498	0.138001058970275
GRCh38-CHCHD6	-0.222839684868912	380.987.873.251.251	54.566.420.887.866	0.0294089229514793	0.138015268627611
GRCh38-GPS1	-0.189122975996626	483.748.233.767.992	545.405.828.328.991	0.0294432688085456	0.138071583767802
GRCh38-ZNF829	0.393468588809566	176.674.358.153.382	545.363.871.461.553	0.0294488502818946	0.138071583767802
GRCh38-NDUFAB1	-0.214793791602424	756.216.797.831.035	545.324.477.778.554	0.0294540918607804	0.138071583767802
GRCh38-YBX3	-0.219338917675113	881.155.298.050.081	545.220.089.583.392	0.0294679864448624	0.138084883573524
GRCh38-NETO2	-0.269983735005917	417.209.050.485.189	545.093.786.637.846	0.0294848078454214	0.138099373339742
GRCh38-TMEM67	-0.30046105677959	200.506.994.598.403	545.030.836.495.421	0.0294931957637004	0.138099373339742
GRCh38-SBNO2	0.19384975139043	516.357.758.544.461	544.826.637.022.217	0.0295204232083094	0.138115573568876
GRCh38-VAMP5	0.218929258836571	567.327.516.225.528	544.744.794.443.932	0.0295313438258125	0.138115573568876
GRCh38-ZNF793-AS1	-0.501981328026344	0.968002283241638	544.691.778.551.665	0.0295384203955751	0.138115573568876
GRCh38-TFF3	133.618.509.214.697	655.383.766.593.691	544.673.242.658.758	0.029540895019416	0.138115573568876
GRCh38-CFD	0.47519674660078	415.821.534.800.746	544.523.004.608.436	0.0295609610698254	0.138157665359274
GRCh38-LSM2	0.155760041346196	553.540.267.836.305	54.433.282.923.415	0.0295863832021093	0.138224748757179
GRCh38-BAZ1A	0.134448056815252	684.457.030.797.886	544.213.107.205.917	0.0296023999312073	0.13824785727035
GRCh38-MT-CO1	-0.666671169936311	13.851.141.698.995	5.437.890.435.745	0.0296592107725957	0.138461392197449
GRCh38-GCAT	-0.326903805191336	251.382.185.362.731	543.473.834.066.227	0.0297015181192347	0.138517486545583
GRCh38-LRRC47	0.182423130025819	420.350.276.563.549	543.451.308.414.322	0.0297045441044225	0.138517486545583
GRCh38-COX6C	-0.384330676189644	941.273.907.438.205	54.343.240.204.729	0.0297070841603261	0.138517486545583
GRCh38-RAB1B	-0.186706002485192	64.570.878.998.819	543.369.068.993.629	0.0297155946873491	0.138517486545583
GRCh38-CRYM	-0.321939866387056	463.260.314.820.549	54.320.374.528.295	0.0297378233712313	0.138563646826899
GRCh38-TXNL4B	0.36737887052668	245.328.841.932.808	543.130.416.975.657	0.0297476887526359	0.138563646826899
GRCh38-CDR2	-0.227792920679585	375.180.724.566.977	54.290.879.198.451	0.0297775279283649	0.138650920495683
GRCh38-EDA	-0.500270898207047	120.716.299.460.077	542.169.727.166.585	0.029877277815024	0.139063527899374
GRCh38-CD40	0.323221682067936	401.697.465.259.704	541.798.748.435.388	0.0299274895982363	0.139245339084491
GRCh38-KIAA1715	-0.180542323359022	461.747.882.376.353	541.518.518.938.816	0.0299654814493067	0.139370179642064
GRCh38-ZBTB3	0.374113723871425	135.081.927.020.801	641.268.330.759.929	0.0299791276884372	0.139381737369026
GRCh38-EDEM1	-0.233574320289602	450.080.549.758.601	540.908.148.803.938	0.0300484197188317	0.139620444398525
GRCh38-MIPOL1	0.203886447219404	384.164.533.382.502	540.875.737.223.669	0.0300528310812968	0.139620444398525
GRCh38-FXN	-0.269315854618609	319.260.135.586.047	540.419.686.686.653	0.0301149789228031	0.139857142725163
GRCh38-DOT1L	0.259360729968398	348.969.338.161.235	540.091.051.410.861	0.0301598530022893	0.139965265340394
GRCh38-NDUFB9	-0.219820266780406	750.805.915.967.403	540.085.025.140.203	0.0301606765719891	0.139965265340394
GRCh38-CLN6	0.299492470172003	28.182.564.322.819	539.853.023.003.405	0.0301924019801932	0.140052200964366
GRCh38-VTA1	0.159124586920808	529.218.400.293.268	539.784.057.829.374	0.0302018399421074	0.140052200964366
GRCh38-TMEM186	-0.24849999996684	276.318.406.398.593	539.605.664.699.641	0.0302262686433011	0.140113453161672
GRCh38-NFATC2IP	0.16753364256723	542.134.193.092.297	539.251.950.292.222	0.030274771155123	0.14027220471456
GRCh38-GTF2E1	0.276060442334754	297.926.952.221.885	539.192.143.066.605	0.0302829807743797	0.14027220471456
GRCh38-C2orf69	0.199897815147939	365.638.274.971.443	538.603.519.569.508	0.0303639137198481	0.140584850875079
GRCh38-STX17-AS1	0.463294036940021	179.804.811.563.873	538.537.601.491.569	0.0303729922854712	0.140584850875079
GRCh38-UBAC2	0.150835346887191	533.843.139.911.697	538.076.469.616.714	0.0304365871368692	0.140827010064921
GRCh38-ME2	-0.175441533893106	515.255.421.064.608	537.708.457.460.351	0.0304874473151529	0.141010089656159
GRCh38-RP11-469H8.6	-0.512545529737282	412.512.844.598.772	537.547.348.213.812	0.0305097430954456	0.141060966966281
GRCh38-DAGLA	-0.396675261469611	203.873.479.171.365	537.248.266.937.564	0.0305511813726599	0.141159970802787
GRCh38-DRAP1	0.162256833257973	688.159.757.006.969	537.229.644.071.985	0.0305537636995462	0.141159970802787
GRCh38-SLC25A4	-0.198700891161954	624.066.459.958.088	536.939.267.971.351	0.0305940602892732	0.141253338100354
GRCh38-YEATS2	0.244469348865781	355.370.627.417.791	536.921.016.612.128	0.0305965950962091	0.141253338100354
GRCh38-PNMA1	-0.40226624234252	273.425.509.363.948	536.604.794.825.807	0.0306405505240852	0.141356925802578
GRCh38-ZG16B	0.33740398282617	695.265.502.347.936	536.596.734.472.373	0.0306416718567888	0.141356925802578
GRCh38-BMP7	-0.56157057009013	134.723.044.991.397	536.409.800.232.396	0.030667690557619	0.141379630665304
GRCh38-RTN2	-0.359657174705004	2.827.539.943.166	536.398.702.270.737	0.0306692360243681	0.141379630665304
GRCh38-RGL1	0.354632265325593	334.067.215.877.518	536.116.900.041.883	0.0307085082853162	0.141401566845351
GRCh38-ANO6	-0.232456395956272	506.616.526.122.994	536.044.131.314.543	0.030718658604142	0.141401566845351
GRCh38-BCL11B	-0.38028336572946	183.843.079.530.711	536.026.786.585.358	0.0307210785320594	0.141401566845351
GRCh38-WWC2	-0.225317543002181	457.457.004.766.092	535.972.333.338.129	0.0307286772158509	0.141401566845351
GRCh38-NME3	-0.188551779222972	634.221.975.619.097	535.958.488.168.427	0.0307306095786582	0.141401566845351
GRCh38-ERCC1	-0.190418714372693	516.116.449.886.863	535.754.380.481.565	0.0307591126506339	0.141480588869656
GRCh38-GCH1	0.285535887276811	38.336.851.905.242	53.556.621.760.983	0.030785415430565	0.141549435897237
GRCh38-RNF166	0.337363211197135	217.499.679.747.928	535.181.677.806.096	0.0308392479701569	0.141744765789959
GRCh38-NT5DC1	-0.191549311460736	489.949.596.731.508	534.724.754.554.044	0.0309033513945254	0.141987142095229
GRCh38-FHOD3	-0.489220497057571	257.885.609.643.716	534.410.985.717.329	0.0309474580095405	0.142137497470813
GRCh38-MARCH3	-0.424688599548179	261.246.506.583.886	533.884.916.318.371	0.0310215668658355	0.142425487875204
GRCh38-SORCS2	-0.443731775046634	271.558.055.079.759	533.654.703.362.465	0.031054060415359	0.142522273600516
GRCh38-TMEM107	-0.26531062879392	353.868.888.550.761	533.521.982.362.727	0.0310728108100925	0.142555937324186
GRCh38-CPSF6	-0.161862786454628	529.377.162.093.532	532.857.816.369.173	0.0311668336850807	0.142934784817954
GRCh38-SAV1	0.156755059760562	53.121.224.648.105	532.505.556.684.808	0.0312168313765145	0.143111523579263
GRCh38-UTP4	-0.253726108383475	34.086.455.280.089	532.297.608.723.302	0.0312463886764151	0.14319445937287
GRCh38-MAP3K13	0.209166706542874	697.147.996.990.362	532.002.642.087.945	0.0312883686829388	0.143334243621621
GRCh38-NDUFA4	-0.348048205339301	921.721.948.852.051	531.801.925.200.045	0.0313169712515229	0.143412664829123
GRCh38-TMEM18	-0.190440621280458	513.809.780.459.042	531.527.409.108.816	0.0313561380265715	0.143502121227909
GRCh38-ATP6V1B2	-0.232807168502216	513.492.252.492.139	531.503.945.887.483	0.0313594882151637	0.143502121227909
GRCh38-SMARCAL1	0.243367692086676	309.879.349.654.477	531.264.636.954.468	0.0313936808880161	0.143605965908258
GRCh38-BCAT1	-0.426597009406873	394.293.505.851.265	531.116.810.650.949	0.0314148234107206	0.143650060327015
GRCh38-NACA	-0.24674492687737	982.714.583.227.071	530.700.564.637.246	0.0314744422190912	0.143869997961937
GRCh38-SLC30A5	-0.161277128211349	475.611.864.391.767	530.407.178.741.589	0.0315165403343481	0.144009716683256
GRCh38-SMN1	-0.311965116113897	203.741.081.070.719	530.301.338.782.358	0.0315317429289159	0.144026483429518
GRCh38-HACD4	-0.450061250305784	222.591.882.725.105	530.195.926.879.219	0.0315468922449494	0.144042994645312
GRCh38-NUP188	-0.204663851339478	368.825.643.675.082	529.634.092.515.447	0.0316277748651886	0.144323312098139
GRCh38-RPL12	-0.324297455261497	107.816.310.009.965	529.608.959.143.951	0.0316313985596257	0.144323312098139
GRCh38-RNF2	-0.229645159225172	330.810.607.536.084	529.273.904.281.271	0.0316797509817522	0.144491135960599
GRCh38-TWSG1	-0.178168102984186	460.128.887.875.462	52.845.505.207.303	0.0317982717571106	0.144927472948386
GRCh38-TCF20	0.198085844427212	443.959.075.565.404	528.452.590.799.843	0.03179862875389	0.144927472948386
GRCh38-MAEA	-0.168195810513796	460.989.581.290.493	52.833.687.811.043	0.0318154174617956	0.144951088384861
GRCh38-LY96	0.373620015310125	331.162.871.556.972	527.702.373.077.196	0.0319076551506477	0.145290573006591
GRCh38-NEK9	0.220467915372925	326.002.309.891.272	527.656.602.131.124	0.0319143204862444	0.145290573006591
GRCh38-AKR1A1	-0.188462952744754	68.568.115.702.749	527.584.424.637.854	0.0319248344274571	0.145290573006591
GRCh38-ETV5	-0.555061797264193	163.473.439.411.026	527.319.658.551.566	0.0319634357475381	0.145413255233244
GRCh38-THAP6	0.233864566542527	39.351.702.928.841	527.233.064.854.997	0.0319760719971333	0.145417766606046
GRCh38-LARGE	0.366218579649392	210.593.637.128.548	526.805.525.215.583	0.0320385435494827	0.145648828484143
GRCh38-SNTB1	0.476939836949659	249.068.878.580.201	526.568.130.481.005	0.0320732907084435	0.145680233372175
GRCh38-PURA	0.164927905621191	612.837.909.368.996	526.536.592.019.455	0.0320779101448673	0.145680233372175
GRCh38-RP11-44N21.1	-0.402432633615553	106.443.987.480.966	526.519.263.489.194	0.032080448572508	0.145680233372175
GRCh38-TAPT1	0.185073301084038	399.702.563.006.895	526.407.114.799.314	0.0320968825187131	0.145701878914464
GRCh38-KLHL2	-0.208006892886333	4.507.353.576.133	526.158.544.873.528	0.0321333410461021	0.145814376084201
GRCh38-MCCC2	-0.167996278355629	519.695.270.484.672	526.010.691.110.349	0.0321550493398638	0.145816318912023
GRCh38-ZC4H2	0.479944315621493	140.737.219.799.375	525.939.897.035.458	0.0321654493665639	0.145816318912023
GRCh38-MIB2	-0.253629492701483	383.360.583.754.672	525.917.103.020.348	0.0321687987349954	0.145816318912023
GRCh38-THOC2	0.144208061750448	656.264.311.355.371	525.826.959.953.336	0.0321820482687178	0.14581913553092
GRCh38-TMEM56	0.239487649830001	339.254.243.323.665	525.754.020.909.461	0.0321927735953513	0.14581913553092
GRCh38-PYCR2	-0.190611179069038	415.280.122.575.456	525.633.783.236.688	0.0322104627411308	0.145846359213648
GRCh38-RPS8	-0.376325139987792	114.979.544.551.209	525.269.447.473.127	0.0322641300271939	0.146036410213699
GRCh38-IRX2	-0.185877942151389	535.023.999.276.461	524.939.209.149.754	0.0323128617271422	0.146101388867778
GRCh38-NAA50	-0.183283002300037	629.801.109.559.621	524.938.080.992.213	0.0323130283460138	0.146101388867778
GRCh38-H2AFY	-0.150850894495949	764.213.592.928.099	524.921.539.720.862	0.0323154714563261	0.146101388867778
GRCh38-TOX3	0.309144202165545	50.735.411.850.918	524.855.122.264.498	0.0323252832672702	0.146101388867778
GRCh38-PDCD6IP	-0.15366523592582	673.650.250.617.027	524.723.992.075.833	0.0323446649050946	0.14613022316142
GRCh38-RP5-1112D6.8	-0.551918841363794	0.730933661406772	524.653.656.425.445	0.0323550662268839	0.14613022316142
GRCh38-TMEM234	-0.215651771012366	299.047.922.747.667	524.534.148.226.537	0.0323727478852363	0.146157221833272
GRCh38-NME7	0.260012056528332	40.432.904.316.656	52.435.550.370.203	0.0323991992694004	0.146177804390868
GRCh38-RPL19	-0.283910075367487	106.417.812.267.509	524.345.253.719.668	0.0324007176932993	0.146177804390868
GRCh38-ADIRF	-0.449158675511044	76.185.721.440.153	523.841.336.169.239	0.0324754665548661	0.146462125798905
GRCh38-FBXW4	0.180762933380889	455.197.431.971.986	523.539.511.404.482	0.0325203308889114	0.146555660260432
GRCh38-PVRL4	0.172068181251328	596.596.467.537.936	523.494.499.397.237	0.0325270276183044	0.146555660260432
GRCh38-ACACA	-0.201395214371202	500.948.692.399.535	523.465.026.221.103	0.0325314133761944	0.146555660260432
GRCh38-GIT2	-0.159185498543799	432.965.554.145.761	523.328.954.157.772	0.0325516702273377	0.146594034547059
GRCh38-INTS7	0.315319131720199	259.209.182.048.441	523.240.104.097.891	0.0325649048750892	0.146600768594129
GRCh38-CXorf38	0.234713280817454	461.044.350.037.097	52.262.188.645.989	0.0326571593900196	0.146963101427951
GRCh38-PPP1R18	-0.34603433293693	3.378.141.827.302	522.502.585.795.916	0.0326749960918097	0.14699040028621
GRCh38-KRTCAP3	-0.228448577102686	550.600.539.694.369	522.322.451.349.631	0.0327019488828903	0.147006000447357
GRCh38-CAD	-0.36226898516172	168.934.673.221.947	522.322.059.997.524	0.0327020074665886	0.147006000447357
GRCh38-RP11-49I11.1	0.357776598705988	168.498.645.681.053	522.196.305.712.984	0.032720838457346	0.147037722438049
GRCh38-TRNT1	-0.169978843906944	435.414.167.837.841	52.204.807.834.208	0.0327430503529868	0.147070140496723
GRCh38-PTEN	0.133047876350341	634.489.011.927.696	52.199.101.121.416	0.0327516063998548	0.147070140496723
GRCh38-SORL1	-0.324196709690363	398.448.395.742.969	521.791.952.580.172	0.0327814708870479	0.147151333011306
GRCh38-SASS6	0.263955041965072	280.000.334.659.459	521.574.042.305.913	0.0328141988404682	0.147166981327643
GRCh38-HSD11B1L	-0.227391097997768	287.823.005.302.724	521.462.666.674.218	0.0328309405660399	0.147166981327643
GRCh38-RP11-147L13.12	-0.406960272368077	0.966912047553529	521.402.910.326.866	0.032839926967593	0.147166981327643
GRCh38-RBM48	0.260277280549319	346.295.900.172.724	521.338.631.681.765	0.0328495965445339	0.147166981327643
GRCh38-CCDC170	0.370783678697027	203.612.067.332.206	521.314.146.320.515	0.0328532807745555	0.147166981327643
GRCh38-TECR	-0.15033409017395	691.490.901.057.636	521.298.302.735.176	0.0328556649536731	0.147166981327643
GRCh38-CPTP	-0.189264977746496	378.274.102.426.432	520.956.540.641.054	0.0329071415845501	0.14718092186386
GRCh38-CNTNAP3	-0.416983994096251	250.299.999.832.907	520.946.855.857.924	0.0329086016420208	0.14718092186386
GRCh38-CBLL1	0.246923625103389	41.517.039.185.469	520.944.373.067.806	0.0329089759539745	0.14718092186386
GRCh38-SDCBP2-AS1	0.536389225830869	106.638.127.750.261	520.911.611.359.178	0.032913915644448	0.14718092186386
GRCh38-PSD3	-0.218711343718106	591.192.250.063.362	520.886.474.998.852	0.032917706179193	0.14718092186386
GRCh38-HIST1H1E	-0.391141594519113	492.532.272.156.523	520.790.727.349.257	0.0329321493222766	0.147192799118321
GRCh38-RP11-242D8.1	-0.372607526543471	202.078.125.871.774	520.689.233.980.494	0.0329474669799434	0.147208575186237
GRCh38-RAB4A	-0.132477712043027	590.562.541.387.331	520.595.452.974.767	0.0329616278026421	0.147219173104219
GRCh38-ZBTB1	-0.204107744029072	512.063.037.413.019	520.353.348.846.848	0.0329982169586457	0.147259155171925
GRCh38-FHL2	-0.175860691173282	602.768.583.440.976	520.323.026.070.174	0.0330028028587534	0.147259155171925
GRCh38-DNAJB5	-0.321540433466632	262.583.721.794.905	520.302.181.395.873	0.0330059557436113	0.147259155171925
GRCh38-LAMC2	-0.37270504379968	612.494.451.670.202	520.084.158.997.404	0.0330389533160909	0.147294595586498
GRCh38-HMGXB4	0.126724973791158	572.435.486.129.207	519.969.722.329.913	0.033056288118801	0.147294595586498
GRCh38-ZHX2	0.253052647836293	313.920.096.726.341	519.966.152.311.927	0.033056829067958	0.147294595586498
GRCh38-C1orf106	0.172038975802237	582.458.487.595.672	519.937.611.624.712	0.0330611540716783	0.147294595586498
GRCh38-NAT6	-0.420617232619908	145.374.573.309.672	51.986.029.536.292	0.0330728736406582	0.147294595586498
GRCh38-NCK2	-0.180517668445222	47.437.923.035.208	51.878.070.559.419	0.0332370074494025	0.147930375053904
GRCh38-MRPL38	-0.364321995906532	196.694.637.249.188	601.361.938.356.951	0.0332393203396264	0.147930375053904
GRCh38-GFPT1	0.172145864056123	65.851.632.740.915	518.070.385.656.598	0.0333455004976939	0.148350057077022
GRCh38-TNFRSF18	-0.679352207843393	0.611372593691097	517.933.149.224.853	0.0333665077266329	0.148390651171721
GRCh38-RNF130	-0.193581962150856	559.760.346.749.344	517.194.597.525.292	0.0334798166818112	0.148793246431687
GRCh38-FAM98A	0.162075242327899	551.500.084.076.569	517.187.787.944.085	0.033480863426733	0.148793246431687
GRCh38-FAM199X	-0.171791229368495	503.359.199.529.251	517.100.111.430.866	0.0334943440479239	0.148800202230691
GRCh38-SORT1	-0.24866759459615	546.634.000.198.752	516.588.738.473.113	0.0335730917239523	0.14905582259507
GRCh38-EIF3M	-0.185762299569086	67.137.306.798.144	516.571.467.018.214	0.0335757550416345	0.14905582259507
GRCh38-CHAC1	0.51479694028112	416.739.318.994.044	516.443.751.651.067	0.0335954565828003	0.149090284934616
GRCh38-TMEM138	-0.189803707567836	382.521.957.341.013	515.867.395.051.924	0.0336845283518228	0.149432465384569
GRCh38-HDAC8	-0.178302166117727	408.833.771.863.388	515.521.339.199.351	0.0337381366775932	0.149590716734342
GRCh38-ZC3H7A	-0.151260269583206	529.131.364.179.987	515.482.506.668.789	0.033744158315234	0.149590716734342
GRCh38-EMP3	-0.551776198959287	368.323.193.194.358	515.120.504.381.794	0.0338003511901368	0.149786652115837
GRCh38-DNAJC7	0.139706125833592	672.012.211.015.272	51.496.953.214.502	0.0338238174651115	0.149837471622672
GRCh38-AKT2	0.17598560125783	483.806.591.373.856	514.665.841.432.971	0.0338710770904047	0.149993620817366
GRCh38-PXMP2	-0.419148477659115	358.108.033.072.285	514.440.588.452.416	0.0339061785066064	0.150064612097566
GRCh38-RPS2	-0.324651992643132	108.674.686.751.541	514.408.760.972.651	0.0339111415230087	0.150064612097566
GRCh38-GFM2	-0.189195510436813	444.831.896.084.823	514.152.689.605.853	0.0339511018130042	0.150188225094154
GRCh38-WDR82	0.167768632517984	57.576.796.055.198	513.898.875.213.441	0.0339907622926662	0.150310424755954
GRCh38-BOLA1	-0.231518298200993	376.514.528.187.176	513.554.098.413.935	0.0340447200501038	0.150495739463963
GRCh38-NCOA2	0.152363430899814	454.203.584.889.656	513.461.139.358.418	0.0340592847166742	0.150506846263916
GRCh38-GTF3A	-0.236032537071391	603.307.626.511.622	513.305.997.584.244	0.0340836077138282	0.15056105169094
GRCh38-BCAS3	0.292404726995441	291.837.640.293.173	512.743.824.639.121	0.0341719089158104	0.150897736400509
GRCh38-CHST15	0.295314015879906	388.465.896.361.877	512.665.013.490.493	0.0341843084823909	0.150899131964686
GRCh38-NUAK2	0.340525400726605	256.995.269.415.574	512.011.679.237.406	0.0342872948582821	0.151300260844603
GRCh38-TK2	0.265702400507278	498.710.679.788.258	511.543.739.224.302	0.0343612721967366	0.151573142773877
GRCh38-BEND3	-0.384733250347238	138.624.716.037.814	511.372.862.854.645	0.0343883311462013	0.151638940449775
GRCh38-RP11-147L13.15	-0.463695443745464	0.970165712635578	511.189.819.364.589	0.034417343466218	0.151676057412057
GRCh38-KRT6A	-0.39828582178694	840.752.274.293.571	511.142.587.148.868	0.0344248342328319	0.151676057412057
GRCh38-ZRANB2	0.2461530369623	659.439.178.564.362	511.071.223.888.793	0.0344361555363853	0.151676057412057
GRCh38-BBS7	-0.253885236891068	322.842.965.281.383	511.013.403.558.631	0.0344453314238143	0.151676057412057
GRCh38-IFT88	-0.2961403158585	317.488.780.100.661	510.931.245.670.476	0.0344583743405809	0.151680006614443
GRCh38-TK1	-0.459641271360416	0.744487317162923	5.437.785.186.442	0.0345349282424213	0.151963419271092
GRCh38-NT5DC3	-0.514874142386294	10.406.427.115.084	510.159.904.070.821	0.0345811001033304	0.152112989816974
GRCh38-CCDC112	-0.301153705637088	372.526.932.793.729	509.899.231.100.413	0.0346226863507978	0.152242291249564
GRCh38-GSR	-0.205808955506921	605.699.906.076.394	509.639.281.110.672	0.0346642134334028	0.152321607303319
GRCh38-KLHL5	-0.19684891390117	636.469.807.323.643	50.950.455.191.949	0.0346857585590507	0.152321607303319
GRCh38-SH3BP1	0.264384676871284	386.238.444.734.413	509.490.676.265.937	0.0346879783322922	0.152321607303319
GRCh38-TMEM170A	0.159316729132391	515.489.833.282.558	509.458.240.611.903	0.0346931678874597	0.152321607303319
GRCh38-N6AMT2	-0.298394665504797	347.201.753.585.151	509.404.853.630.803	0.0347017114652421	0.152321607303319
GRCh38-NFXL1	0.211450015503419	388.935.487.621.962	509.170.106.775.242	0.0347393064320203	0.152393418570144
GRCh38-FUT11	0.266105234125325	335.672.927.161.587	50.915.031.758.029	0.0347424777922164	0.152393418570144
GRCh38-PSMC2	0.167746309022779	577.960.587.018.737	508.610.274.223.478	0.0348291497827994	0.152719951716151
GRCh38-RP11-88I18.2	0.489454741019324	0.904282487213881	508.341.409.460.632	0.0348723910170992	0.152807948139341
GRCh38-MYLIP	-0.287639322126453	419.014.282.333.332	50.829.961.619.193	0.0348791180204803	0.152807948139341
GRCh38-ZZEF1	0.201737433651211	430.901.315.695.946	508.257.321.008.125	0.0348859273018307	0.152807948139341
GRCh38-BET1L	0.152929596292727	447.257.341.133.462	507.990.884.140.885	0.0349288565952649	0.1529063347016
GRCh38-B3GNT5	-0.191315000080515	652.534.882.589.648	507.847.097.974.885	0.0349520487078745	0.1529063347016
GRCh38-ARHGAP10	-0.340657373673091	280.366.265.697.585	507.830.021.412.836	0.0349548042403372	0.1529063347016
GRCh38-RBBP6	0.163052809398461	617.646.639.148.721	507.788.874.255.534	0.0349614448930376	0.1529063347016
GRCh38-GCDH	-0.346605317515891	290.988.904.526.642	507.738.292.172.939	0.0349696101783929	0.1529063347016
GRCh38-PPP1R14C	-0.22107891918587	460.950.017.832.186	507.500.273.267.714	0.0350080616105523	0.152976446456726
GRCh38-GKAP1	-0.304513321986633	235.999.675.776.215	50.748.738.862.582	0.0350101444565442	0.152976446456726
GRCh38-AGAP1	-0.182558704494202	465.090.789.966.329	507.341.769.277.568	0.0350336940373406	0.153025803126376
GRCh38-RPL13	-0.319302182342416	11.423.097.139.005	507.007.320.364.105	0.0350878488414898	0.153208760955428
GRCh38-PTGES2	-0.182795088276675	556.438.046.090.444	50.679.166.379.248	0.035122818568981	0.153307849804067
GRCh38-PLEKHA2	0.178270541298827	514.457.946.261.719	506.566.416.335.499	0.0351593854881424	0.153413838566011
GRCh38-FAM173A	-0.223654386607703	545.872.225.811.149	506.478.835.526.453	0.0351736150471878	0.153422320890423
GRCh38-MDP1	-0.530883455187963	127.478.881.152.224	506.364.633.398.428	0.0351921796248413	0.153449699425635
GRCh38-METTL8	-0.282614529675363	341.629.329.108.678	506.145.460.845.796	0.0352278390568145	0.153551572126178
GRCh38-PCYOX1	-0.257977892550588	623.078.424.409.256	506.008.431.957.948	0.0352501544023851	0.15359522965003
GRCh38-IGFBP3	0.466669581960996	952.560.940.038.028	505.501.060.594.828	0.0353329194936803	0.153902162063857
GRCh38-ATL3	-0.224755910210256	538.072.910.341.824	50.511.100.502.856	0.0353966964897392	0.154113144672962
GRCh38-OTUD6B-AS1	-0.211813541918844	563.225.514.211.946	505.007.971.171.579	0.0354135649734365	0.154113144672962
GRCh38-FAM212B	-0.393252910097161	112.122.995.207.898	582.530.925.513.073	0.0354183796613871	0.154113144672962
GRCh38-NDUFS3	-0.169679914457008	640.254.962.349.248	503.981.832.743.885	0.0355820580802304	0.154771418079386
GRCh38-PPP1R9A	0.194798869832045	475.581.023.446.198	503.763.963.998.647	0.0356179486847181	0.154873587456393
GRCh38-MRPL21	-0.201519766153225	621.242.490.233.426	503.657.626.933.193	0.0356354809531944	0.154895887971978
GRCh38-LINC00326	0.621216002424237	153.857.244.811.652	503.567.532.126.237	0.0356503429086412	0.154906570021959
GRCh38-IMMP2L	-0.239466998334515	33.338.346.453.281	503.209.344.929.507	0.0357094983549293	0.155036174993839
GRCh38-FLCN	-0.295199118365116	314.951.067.863.996	503.190.669.773.989	0.0357125856369763	0.155036174993839
GRCh38-PTS	-0.182422771088844	617.843.138.450.657	503.161.461.802.332	0.0357174147547466	0.155036174993839
GRCh38-COX6A1	-0.354273449414739	948.445.613.064.116	502.157.297.018.491	0.035883887984675	0.155704653631904
GRCh38-TMEM245	0.213024837851252	561.824.803.702.595	501.762.065.294.933	0.0359496506109872	0.155935823838141
GRCh38-SHMT1	-0.257687379499504	365.578.886.353.507	501.572.607.922.343	0.0359812226538673	0.156018579340797
GRCh38-ORMDL3	0.199626491422897	424.012.487.055.598	501.487.800.213.057	0.0359953655369905	0.156025728853154
GRCh38-SERTAD1	0.248737619839093	516.605.986.723.363	501.311.883.201.319	0.0360247221930353	0.156098796234082
GRCh38-CCDC7	-0.534085541986829	0.650182821430562	500.924.808.160.084	0.036089411645827	0.156319542706212
GRCh38-MRPL16	-0.171564783660593	513.833.048.974.636	500.857.334.190.341	0.0361007015666813	0.156319542706212
GRCh38-GOLGA2	0.185433375457156	665.032.633.048.002	500.484.839.795.615	0.036163100098724	0.156484708127622
GRCh38-SBDS	-0.178857360202019	735.874.635.041.945	50.048.002.908.214	0.0361639067629979	0.156484708127622
GRCh38-AIMP1	0.129718850418936	689.430.009.212.259	500.359.874.123.714	0.0361840610326003	0.156517684161799
GRCh38-CLUAP1	0.193632652759707	458.163.261.374.307	500.282.041.753.019	0.0361971230617948	0.156519969804603
GRCh38-C15orf48	0.516925175436162	998.452.872.260.325	500.042.579.329.584	0.036237343653784	0.156596919382114
GRCh38-KIAA0100	-0.173477649583919	537.995.022.302.695	500.026.785.682.958	0.0362399981593777	0.156596919382114
GRCh38-RBBP5	0.181729238229431	42.172.488.080.648	499.783.718.300.237	0.0362808792285238	0.15671934272079
GRCh38-CTNND1	-0.170568826840315	707.580.050.121.085	499.588.377.379.346	0.0363137710001699	0.156807182659101
GRCh38-CTDSP2	0.162821543157299	511.116.660.135.661	499.316.674.067.007	0.0363595767628714	0.156950706745502
GRCh38-EPHX1	-0.26740475121997	74.779.510.985.819	49.874.660.924.521	0.0364558946746054	0.157312098374731
GRCh38-RP11-488L18.8	0.951867168977801	0.613753542048987	498.421.300.810.232	0.0365109877209402	0.157495410935786
GRCh38-NDUFB2	-0.262855057651435	849.639.007.506.647	49.825.986.672.893	0.036538362498589	0.157559071437286
GRCh38-TNFAIP8	0.22704123341671	498.406.132.485.035	498.083.013.049.638	0.0365683786171723	0.157620023944352
GRCh38-ABCA2	-0.555862510888862	175.512.843.060.498	498.027.883.925.784	0.0365777409826018	0.157620023944352
GRCh38-ZSWIM7	-0.177226550187995	498.088.122.620.443	497.750.864.597.299	0.0366248270862523	0.15776848591001
GRCh38-APIP	-0.222264158562263	571.422.624.418.925	497.629.648.555.409	0.0366454521920198	0.157802898956532
GRCh38-CES2	0.226977762049217	474.897.350.771.096	496.723.422.702.367	0.0368000641723153	0.15838287434142
GRCh38-CYP2S1	-0.399058067834087	194.845.492.072.333	496.691.631.885.264	0.036805501388437	0.15838287434142
GRCh38-RTKN2	0.441001582320469	292.532.884.724.817	496.396.568.761.879	0.0368560096420648	0.158545590220498
GRCh38-CTA-293F17.1	-0.302586452666398	3.006.317.001.494	496.314.557.314.504	0.0368700620773159	0.158550825819628
GRCh38-SFTA1P	-0.400463516857165	271.725.501.581.838	496.241.302.316.637	0.0368826192349471	0.158550825819628
GRCh38-ERI2	0.233500009509142	314.832.856.148.956	495.998.156.156.307	0.0369243332689839	0.158663711363433
GRCh38-ZNF414	0.296851961968669	348.807.440.470.299	495.940.167.543.924	0.0369342896327275	0.158663711363433
GRCh38-WDR59	0.161526638490447	371.820.592.814.518	495.735.419.262.983	0.0369694681778088	0.15876021960264
GRCh38-C15orf40	-0.193548295198882	51.215.526.022.276	495.144.898.099.327	0.0370711398847179	0.15910665450874
GRCh38-PSMD9	-0.228275212906671	449.588.433.141.465	495.118.908.908.705	0.0370756217665306	0.15910665450874
GRCh38-AAK1	0.144254214487014	658.191.828.689.778	494.888.477.226.222	0.0371153868945741	0.159186599508239
GRCh38-ODF2	-0.283079704655606	232.558.615.766.441	494.863.238.728.697	0.0371197451768092	0.159186599508239
GRCh38-L3MBTL3	0.184899402576461	427.299.410.380.191	494.611.055.333.715	0.037163324944503	0.159267062566231
GRCh38-PVRL3	-0.307483044706299	272.554.915.420.576	494.607.064.408.342	0.0371640150799164	0.159267062566231
GRCh38-KIAA2026	0.127854007707215	560.722.118.745.402	49.439.967.099.864	0.0371998987546365	0.15934516914232
GRCh38-KLK10	0.35112793292619	76.755.048.886.026	494.354.263.357.557	0.0372077605076076	0.15934516914232
GRCh38-SMDT1	-0.266997768178557	70.075.547.157.552	494.212.832.747.946	0.0372322594381668	0.15939542539041
GRCh38-RP11-452L6.5	-0.483656516249888	144.798.901.215.722	493.711.101.988.359	0.03731931745314	0.159713377777523
GRCh38-DBI	-0.321502828705092	854.010.414.014.775	493.510.751.341.564	0.0373541455944983	0.159807663646487
GRCh38-PLEKHG3	-0.268606844198225	334.171.741.113.406	493.379.153.356.246	0.0373770420293469	0.159850856459755
GRCh38-RUFY1	-0.127948893219205	483.088.873.633.824	493.284.765.168.604	0.0373934741785356	0.159866383273383
GRCh38-PQLC1	0.171567898240577	518.166.076.333.454	492.989.467.744.759	0.0374449355717121	0.15996226356602
GRCh38-ZNF213	0.362308460649632	208.775.556.104.107	492.951.155.940.204	0.0374516180191473	0.15996226356602
GRCh38-SARAF	-0.177166697545967	731.438.082.541.207	492.925.033.587.925	0.0374561751220773	0.15996226356602
GRCh38-SLC16A14	0.269551632780599	38.347.355.609.464	492.862.205.849.323	0.0374671381270506	0.15996226356602
GRCh38-COPG2	-0.242123321385595	267.443.753.673.544	492.631.800.283.774	0.0375073733318686	0.160059427397218
GRCh38-ACP1	-0.163639575648889	665.424.841.292.111	492.585.122.979.276	0.0375155304285441	0.160059427397218
GRCh38-SMC2	-0.204379969702581	417.693.875.633.301	492.505.857.942.717	0.0375293869886564	0.160063860899707
GRCh38-TXNDC16	-0.422877044362008	183.866.669.028.898	491.991.121.736.035	0.0376195103790205	0.16039346043469
GRCh38-ALDH2	-0.239854618174708	716.658.224.446.924	491.899.989.026.074	0.0376354919527384	0.160406833961023
GRCh38-MAPK1IP1L	0.134034043707093	595.816.827.807.364	491.694.828.031.745	0.0376714982808082	0.16045986241502
GRCh38-PARP16	0.355785067389819	191.449.796.580.178	49.168.267.715.043	0.0376736320148013	0.16045986241502
GRCh38-FAM126B	0.211553048201763	481.573.128.159.913	491.535.306.105.835	0.0376995217188838	0.160515386029806
GRCh38-DFNB31	0.420880552960907	10.828.347.515.607	529.533.825.701.625	0.037730008636509	0.160590438940942
GRCh38-ATP6V1E2	0.305497344937887	231.515.729.492.883	491.285.720.306.135	0.0377434140643688	0.160592761443216
GRCh38-PTCD3	0.15925127646599	525.721.685.388.914	491.042.118.694.561	0.0377863097072132	0.160720516220599
GRCh38-DCUN1D4	-0.177819575891293	380.740.015.828.064	490.743.034.331.863	0.0378390506131993	0.16089004564441
GRCh38-BASP1	-0.2066457259159	652.728.199.181.502	490.218.563.582.017	0.0379317373598434	0.161229249880778
GRCh38-HAUS2	-0.175344259498006	366.397.789.893.352	489.887.465.251.302	0.0379903825727244	0.161423578621362
GRCh38-RELL1	0.256889269612518	356.291.685.556.718	489.647.774.362.782	0.0380329013311132	0.161470922033933
GRCh38-MIDN	0.18344616575967	756.361.500.886.796	489.578.332.445.825	0.0380452296739754	0.161470922033933
GRCh38-RP11-211N11.5	0.579005905170327	150.228.842.934.507	489.519.609.546.095	0.038055658544273	0.161470922033933
GRCh38-TMEM178B	-0.603378637197584	137.748.163.233.007	48.950.355.055.559	0.0380585110968269	0.161470922033933
GRCh38-CKAP4	0.173417989190964	66.684.208.609.758	489.460.411.399.526	0.0380661750855141	0.161470922033933
GRCh38-RAB32	-0.23803046669478	599.852.123.235.671	489.268.261.218.443	0.0381003331698232	0.161550662090163
GRCh38-RP11-147L13.11	-0.215969421171637	377.037.664.665.296	489.209.159.796.361	0.0381108464540054	0.161550662090163
GRCh38-MIS12	0.260144798196405	360.356.642.630.933	488.830.018.723.388	0.0381783681609547	0.161772810481677
GRCh38-CH17-360D5.2	-0.514396437952847	257.416.630.999.219	488.769.484.878.198	0.0381891612187687	0.161772810481677
GRCh38-PROSER1	0.177503409233221	368.651.819.347.862	488.475.783.467.862	0.0382415765375732	0.161939914479896
GRCh38-SMIM3	-0.294862733060917	248.441.399.061.828	488.302.423.450.275	0.0382725533255713	0.162016151162622
GRCh38-RALA	-0.179207514012932	65.148.234.468.842	48.816.582.733.418	0.0382969809401022	0.162038763976233
GRCh38-TAF12	0.146372684432631	467.847.336.507.175	488.127.455.436.738	0.0383038461929724	0.162038763976233
GRCh38-EXOSC8	0.208452144088905	471.762.404.822.567	487.934.027.380.169	0.0383384742786863	0.162130330779626
GRCh38-NBPF19	0.212150755991188	343.104.644.954.572	487.860.701.353.439	0.038351610576305	0.162130979308361
GRCh38-E2F5	0.192614368020669	292.835.717.854.311	511.637.838.893.445	0.0383767992472566	0.16213885120663
GRCh38-PIGU	-0.174612874388446	367.174.011.470.544	487.705.454.035.417	0.0383794397955476	0.16213885120663
GRCh38-TRAPPC13	0.226315724555434	390.475.482.114.872	487.220.623.372.571	0.0384664962813251	0.162422719041298
GRCh38-NDST2	-0.510120006597506	109.466.267.424.297	487.186.421.713.761	0.0384726459740678	0.162422719041298
GRCh38-KPNA1	0.152640674756708	531.857.376.617.639	487.040.264.344.067	0.0384989385946542	0.162478791879027
GRCh38-ADH5	-0.151143794507149	63.358.176.146.083	486.735.342.517.777	0.0385538571642473	0.162609537299286
GRCh38-ZNF426	0.226048730802491	430.388.877.908.577	486.723.671.708.462	0.0385559609179362	0.162609537299286
GRCh38-HERC1	-0.183310823369896	493.369.567.464.292	486.642.732.435.374	0.0385705544189011	0.16261616596328
GRCh38-PPP2R4	0.172348243167519	574.311.717.241.506	486.475.742.815.237	0.0386006826890957	0.162677262706363
GRCh38-USP46-AS1	-0.455629293055901	124.637.878.952.151	486.418.042.365.004	0.0386110991881535	0.162677262706363
GRCh38-RBBP7	-0.167132912915161	565.513.483.439.082	486.324.557.863.455	0.038627982425233	0.162693505742431
GRCh38-HEY1	-0.363054075013851	354.225.287.610.797	486.054.107.567.064	0.0386768725723838	0.162801749826936
GRCh38-KCTD2	0.215663554017838	329.816.596.794.531	486.038.169.631.279	0.03867975590459	0.162801749826936
GRCh38-PIK3C2B	0.235734308113031	318.352.371.586.369	485.917.865.348.335	0.0387015279946998	0.162814135270057
GRCh38-SUPT5H	0.15130826633561	617.384.152.566.034	485.872.180.773.258	0.0387097993979481	0.162814135270057
GRCh38-TSPAN2	-0.670389296829012	244.231.174.604.876	485.682.126.340.787	0.0387442310852506	0.162814135270057
GRCh38-GTPBP10	0.212160734561232	433.024.671.285.884	485.669.776.085.057	0.0387464697479064	0.162814135270057
GRCh38-RASSF3	-0.293372324861873	355.304.543.533.783	485.661.959.056.261	0.0387478867731109	0.162814135270057
GRCh38-LIMD1-AS1	0.61737564115874	0.792406562563604	485.214.407.035.742	0.0388291141572435	0.163100564277046
GRCh38-POMGNT2	0.295849228458872	249.432.203.936.845	485.094.080.771.391	0.0388509853046975	0.163137560351399
GRCh38-NPTXR	-0.452627357288232	116.081.693.230.078	484.815.552.653.407	0.0389016655187554	0.16329546184814
GRCh38-ERCC2	-0.309223581697179	252.297.659.257.868	484.705.476.274.025	0.0389217153169833	0.163324724757556
GRCh38-EIF4H	-0.170723619736162	616.999.562.186.979	484.570.686.638.902	0.0389462824092695	0.163340043391955
GRCh38-FCF1	0.329416493169829	425.806.201.507.535	484.519.422.138.817	0.038955630604989	0.163340043391955
GRCh38-PMPCB	-0.185288039880044	543.313.512.731.468	484.470.219.715.681	0.0389646051621263	0.163340043391955
GRCh38-CYP2U1	-0.381126827994577	134.971.950.349.369	48.439.740.052.917	0.038977891723674	0.163340910015181
GRCh38-FAM129A	0.278493567667451	497.227.641.550.363	484.047.486.466.128	0.03904180839573	0.1635538756276
GRCh38-ARHGEF19	0.295626753756642	243.752.573.351.225	483.830.541.801.791	0.0390814958622296	0.163641822954107
GRCh38-ELK4	0.159582498083347	509.604.140.114.311	483.789.494.678.591	0.0390890100794443	0.163641822954107
GRCh38-FAM193A	0.176017849750059	427.196.722.365.106	483.471.275.931.374	0.0391473196677575	0.163831008046567
GRCh38-CCNDBP1	-0.186144615705272	575.062.480.043.472	483.072.680.671.028	0.0392204960326445	0.164030538906424
GRCh38-MAMSTR	-0.457671940981921	130.763.498.285.445	483.068.482.654.175	0.0392212675508153	0.164030538906424
GRCh38-GPNMB	-0.442662867487855	475.193.687.608.718	482.966.412.789.973	0.0392400313935969	0.164054071658265
GRCh38-PMPCA	-0.16084535430933	447.890.184.156.694	482.852.837.723.913	0.0392609222075629	0.164086478088368
GRCh38-ADAP1	0.330961575392698	248.306.573.925.122	48.254.374.311.889	0.0393178402822027	0.164269384223535
GRCh38-PLBD2	-0.257252040281081	329.669.628.765.749	482.320.757.579.511	0.0393589597814232	0.164386183863015
GRCh38-HDAC10	-0.334976408071389	219.899.015.438.012	481.992.641.494.654	0.0394195542600692	0.164584217184802
GRCh38-MARCH7	-0.128013509593496	612.641.024.112.737	481.754.533.045.361	0.0394635927308611	0.164713016718915
GRCh38-NFE2L3	0.281493928436334	391.089.483.848.835	481.551.427.828.644	0.0395012012795108	0.164814901964093
GRCh38-PLCD1	-0.266386392903844	271.564.381.170.594	481.395.194.854.147	0.0395301581779988	0.1648806330417
GRCh38-CDKN2B	-0.363655661543793	593.997.423.161.341	481.251.269.713.027	0.0395568551338122	0.164936897132236
GRCh38-ARHGEF37	0.255577055459836	463.547.481.203.135	480.391.964.067.689	0.0397166743530701	0.165498037898377
GRCh38-CYP4B1	-0.329199927093859	673.224.968.068.514	480.385.181.138.066	0.0397179387877512	0.165498037898377
GRCh38-ARID5B	0.172862274524137	593.171.769.567.861	480.296.119.400.795	0.0397345453881774	0.165512008941814
GRCh38-MMP28	0.313238985477219	301.967.200.844.462	479.999.303.610.279	0.0397899468806728	0.165687514720188
GRCh38-ZBTB17	0.274496102789339	291.183.571.407.186	479.804.621.690.182	0.0398263322465897	0.165783745698471
GRCh38-LINC01355	-0.510032231525198	0.730127834905247	479.705.613.444.031	0.039844850974323	0.165805564467626
GRCh38-TMEM161B-AS1	-0.280999139603108	363.791.391.743.145	479.460.778.488.444	0.0398906872982978	0.165941006989055
GRCh38-HIVEP3	-0.375161442424296	229.384.729.904.059	478.671.531.789.531	0.0400388511788455	0.166501889284523
GRCh38-PASK	-0.43248610233846	0.783441402931456	478.436.432.089.288	0.0400831062873097	0.166542368732508
GRCh38-DCAF16	0.21464659528857	393.794.399.763.847	478.412.280.000.085	0.0400876558038837	0.166542368732508
GRCh38-GNE	0.356614697387522	520.517.858.021.635	478.407.300.390.931	0.0400885938829211	0.166542368732508
GRCh38-PHKA2	-0.296122346437558	236.825.312.214.002	47.810.489.788.117	0.0401456082698955	0.166720028596635
GRCh38-LYPLA2	-0.15393302025403	528.041.549.966.728	478.038.922.015.894	0.040158059418536	0.166720028596635
GRCh38-ASCC3	-0.153462202971617	644.716.065.834.482	477.925.881.525.037	0.0401794028902869	0.166753201493487
GRCh38-MPV17	-0.179501169489109	483.226.005.937.875	477.531.180.480.878	0.0402540281272478	0.167007409718628
GRCh38-ZC3H12A	0.310553889469518	59.184.529.500.487	477.398.876.125.115	0.0402790776932034	0.167055836012197
GRCh38-TAMM41	-0.214833754438928	278.040.717.596.357	534.986.412.078.649	0.0403283068655359	0.167204480789114
GRCh38-SERPINE2	-0.749778238078152	280.351.743.962.838	476.955.937.720.157	0.0403630689434423	0.167293065040062
GRCh38-IZUMO4	0.439776849145178	198.755.691.368.158	476.763.325.484.566	0.0403996544321191	0.16738914550375
GRCh38-RNF25	0.297075112277908	294.215.144.169.683	476.480.516.731.001	0.0404534401928437	0.16750481859566
GRCh38-MICA	-0.255992285757077	40.754.731.879.491	476.461.172.755.056	0.0404571220710518	0.16750481859566
GRCh38-FAM127A	-0.255559601785786	517.351.135.298.344	476.405.020.322.014	0.0404678121158797	0.16750481859566
GRCh38-STXBP5	-0.180373855397463	428.494.716.321.022	476.331.087.396.936	0.0404818920044421	0.16750757698856
GRCh38-PRR13	0.125862708144669	692.966.109.474.461	475.981.422.907.316	0.0405485577371202	0.167676746125657
GRCh38-CDK6	-0.215295174948712	653.401.652.979.093	475.971.556.725.048	0.0405504405879341	0.167676746125657
GRCh38-CCT6A	-0.149455707425949	724.013.167.728.466	47.589.316.309.486	0.0405654046540133	0.167676746125657
GRCh38-SERGEF	-0.253642862853484	259.851.529.566.473	477.618.498.620.645	0.0405764835675637	0.167676746125657
GRCh38-SLC23A2	-0.267594466666927	274.879.712.690.758	475.530.029.408.103	0.0406348025135996	0.167862194439243
GRCh38-LPIN1	0.306868212388365	423.203.010.125.173	475.457.125.521.909	0.0406487512380793	0.167864287520216
GRCh38-VDAC2	-0.249381188297515	806.373.703.692.662	475.319.494.895.079	0.0406750989229781	0.167917565405008
GRCh38-VPS11	0.208866687757503	360.872.368.305.261	474.808.093.849.419	0.0407731697978807	0.168266802523442
GRCh38-MYLK-AS1	-0.562822973327957	0.708789074085057	474.667.490.343.439	0.0408001800717593	0.168270683404572
GRCh38-ZBTB20	0.23917400612903	409.936.161.748.481	47.466.291.490.379	0.0408010593649139	0.168270683404572
GRCh38-LHFPL2	-0.238726192600337	381.494.803.887.607	474.538.566.356.872	0.0408249644785516	0.168313497082716
GRCh38-NADSYN1	-0.177073443167843	416.132.061.631.506	474.468.732.144.609	0.0408383965535418	0.168313497082716
GRCh38-CAPN15	0.251416874960583	333.106.592.836.273	473.666.161.615.952	0.0409931244081897	0.168847628559808
GRCh38-C2CD2L	0.33117510989423	213.826.383.351.046	473.592.119.220.658	0.0410074324641625	0.168847628559808
GRCh38-ZNF467	0.224058283431755	419.815.213.529.258	473.586.302.119.951	0.0410085568082878	0.168847628559808
GRCh38-INPP5J	-0.407907459965198	150.256.236.108.861	473.381.532.219.121	0.0410481574992283	0.168954973912447
GRCh38-TSC1	0.202799265825239	41.125.244.769.493	473.002.159.993.748	0.0411216391678873	0.169172734081778
GRCh38-FGFBP1	0.315694839499472	671.034.137.112.856	472.959.322.942.932	0.0411299457470899	0.169172734081778
GRCh38-TXNL4A	-0.195476830572177	695.167.021.335.274	472.846.208.181.247	0.0411518890840798	0.169172734081778
GRCh38-PARK7	-0.208829782902288	809.604.589.487.604	472.707.367.806.468	0.0411788410956723	0.169172734081778
GRCh38-AGA	0.237946216051095	407.087.011.505.448	472.695.033.471.581	0.0411812364312008	0.169172734081778
GRCh38-APPL2	-0.212747837074072	408.704.260.122.256	472.689.330.635.156	0.0411823439789082	0.169172734081778
GRCh38-TSEN34	-0.160963708746002	535.652.059.054.128	472.457.349.869.925	0.0412274255510087	0.169280206320886
GRCh38-HTRA2	-0.18629601962875	344.312.758.273.133	472.415.228.093.967	0.0412356172027655	0.169280206320886
GRCh38-SLC26A11	-0.341485671484591	246.711.745.862.851	472.273.659.238.879	0.0412631623758087	0.16929876840518
GRCh38-DEDD2	0.22198422483204	391.494.396.841.448	472.252.646.359.589	0.0412672526445683	0.16929876840518
GRCh38-TMEM160	-0.177631105797625	607.577.462.362.316	471.971.190.798.836	0.0413220837354737	0.169305698710468
GRCh38-RP11-385D13.3	0.48127616840154	210.579.733.708.913	471.951.124.361.567	0.0413259960786914	0.169305698710468
GRCh38-NOL9	-0.205069002836379	353.425.531.628.439	471.917.928.436.933	0.0413324691921147	0.169305698710468
GRCh38-GPSM3	0.338325781714907	259.382.032.171.262	471.893.295.745.332	0.041337273240629	0.169305698710468
GRCh38-EIF1B	-0.193942102089912	678.547.459.182.156	471.837.663.067.903	0.0413481254601552	0.169305698710468
GRCh38-SUCO	0.163977677046022	52.978.805.933.265	471.823.457.218.652	0.0413508971000896	0.169305698710468
GRCh38-COA3	-0.192809554077262	639.292.367.429.827	471.757.111.863.469	0.0413638442317134	0.169305698710468
GRCh38-GUCD1	0.178306402215299	456.433.327.953.287	471.613.214.432.836	0.0413919412320012	0.169342089181196
GRCh38-GJB2	0.212402312008693	562.324.163.706.776	471.572.700.708.332	0.0413998557231095	0.169342089181196
GRCh38-ENSA	-0.192854606652941	688.930.315.623.212	47.147.386.672.078	0.0414191704602668	0.169365619092276
GRCh38-UQCRB	-0.294027116351507	92.768.829.828.962	471.347.046.334.471	0.0414439694138408	0.16940233668159
GRCh38-DENND1A	0.395125242235114	197.117.716.286.736	471.247.157.111.229	0.0414635139765313	0.16940233668159
GRCh38-HIST2H4A	0.568225559890851	123.451.252.097.983	4.711.438.791.623	0.0414837325574702	0.16940233668159
GRCh38-MLYCD	-0.211779833924663	335.917.750.910.465	471.024.549.399.991	0.0415071074792745	0.16940233668159
GRCh38-TMEM192	0.167668168843443	466.318.339.553.794	47.102.405.760.161	0.0415072038460954	0.16940233668159
GRCh38-PPP2R1A	-0.179106852164222	636.647.436.998.147	47.094.329.502.806	0.0415230325330625	0.16940233668159
GRCh38-RPS18	-0.301947185155559	114.616.765.942.575	470.839.059.995.647	0.0415434716985177	0.16940233668159
GRCh38-CELSR2	-0.194061736667082	435.647.429.486.696	470.804.672.902.698	0.0415502170689735	0.16940233668159
GRCh38-C2orf47	0.195907591173473	415.569.314.003.498	470.804.572.285.833	0.0415502368077922	0.16940233668159
GRCh38-RPS9	-0.266306095655642	101.144.663.665.415	470.575.959.044.495	0.0415951131312607	0.169505981058566
GRCh38-SGCB	-0.309862416837663	319.565.467.287.905	470.488.381.556.365	0.0416123189525918	0.169505981058566
GRCh38-ZNF513	0.204808478605672	343.241.610.441.603	47.046.772.316.021	0.0416163787576524	0.169505981058566
GRCh38-MRPL48	-0.241210641319167	444.694.299.299.166	470.092.886.963.442	0.0416901198194808	0.169750967168463
GRCh38-STRBP	-0.123656508380233	580.017.861.299.815	469.823.332.292.411	0.0417432404254989	0.169837528022745
GRCh38-ZNF609	0.179836892636978	565.738.893.109.909	469.651.468.326.164	0.0417771493244141	0.169837528022745
GRCh38-NPRL2	0.212883358083778	325.031.774.873.633	469.594.853.468.526	0.0417883263097391	0.169837528022745
GRCh38-PMVK	-0.18652194051211	432.607.150.508.275	469.582.055.544.469	0.0417908533631892	0.169837528022745
GRCh38-FOXD1	-0.358137194995653	279.570.242.536.353	469.574.398.775.396	0.0417923653368011	0.169837528022745
GRCh38-ZNF334	0.36052926545204	183.750.827.185.589	469.571.290.464.769	0.0417929791490947	0.169837528022745
GRCh38-RAB5B	-0.178506028683512	584.195.359.399.449	469.407.712.996.318	0.0418252959471289	0.169867698548475
GRCh38-AKR1C1	-0.45639686805518	794.922.130.950.341	469.396.013.842.559	0.0418276083469379	0.169867698548475
GRCh38-AARS	0.226982952929556	460.978.192.229.975	469.226.829.334.466	0.0418610647512982	0.169948301890186
GRCh38-GPR160	0.243532342270091	431.007.206.006.666	468.784.254.122.296	0.0419487278457853	0.170248850613639
GRCh38-TCN2	0.376643894133873	456.865.305.869.872	468.697.629.765.296	0.0419659102823095	0.170263251333814
GRCh38-RP11-274B21.10	0.39553873784279	135.500.706.851.715	468.306.173.211.637	0.0420436573802637	0.170480051161783
GRCh38-CEBPD	0.182037631896809	800.697.185.768.651	468.291.124.831.461	0.0420466493896774	0.170480051161783
GRCh38-RRP7A	0.190023258966572	485.199.949.459.443	468.142.939.848.303	0.0420761253003765	0.170544191090912
GRCh38-NOP16	-0.187095503632544	439.006.627.926.437	468.065.457.018.644	0.0420915469540786	0.170551342752282
GRCh38-YWHAG	-0.197155081403346	707.713.010.529.262	467.913.059.037.395	0.0421218978885283	0.170618962319799
GRCh38-PIGG	0.177565433215293	459.953.680.219.577	467.800.356.689.344	0.0421443591513778	0.170654590493646
GRCh38-MAGEF1	0.180270103773383	496.991.668.538.179	467.471.637.889.011	0.0422099494071754	0.170864780614848
GRCh38-GALNT11	-0.209492019752733	482.594.117.739.914	467.301.336.921.561	0.0422439755308114	0.170873599890343
GRCh38-SREK1	0.135856801343366	605.061.523.606.993	467.290.147.793.053	0.0422462122053888	0.170873599890343
GRCh38-RNF169	0.194839998800864	490.357.452.328.754	467.220.465.827.184	0.0422601444486744	0.170873599890343
GRCh38-TBKBP1	0.336155282542717	222.383.116.170.388	46.718.688.640.813	0.0422668601906847	0.170873599890343
GRCh38-TMEM91	0.273851341153392	336.307.929.705.439	467.080.998.137.177	0.0422880453144121	0.170885645057403
GRCh38-ISOC1	-0.277593918470335	33.586.696.946.196	467.035.221.325.521	0.0422972076291186	0.170885645057403
GRCh38-EDC3	0.219073397269779	320.702.239.621.481	466.454.836.382.186	0.0424135679436674	0.171300335213622
GRCh38-THAP7	0.144652799916244	4.121.345.010.623	466.284.810.019.468	0.0424477248535675	0.171335424499913
GRCh38-CTNNB1	-0.247051399824904	685.919.128.510.534	466.275.002.868.904	0.0424496959803596	0.171335424499913
GRCh38-SLC25A53	-0.336638740673214	232.712.035.350.501	466.132.679.293.632	0.042478313088858	0.171342370979938
GRCh38-SOD1	-0.194910730255959	800.181.534.368.843	466.129.969.564.234	0.0424788581481334	0.171342370979938
GRCh38-CYB5R4	-0.175659959997845	493.606.031.964.606	465.941.150.813.186	0.0425168583617358	0.171422309528242
GRCh38-COPG1	-0.184654628272631	544.667.770.807.431	46.589.510.872.088	0.0425261302785468	0.171422309528242
GRCh38-SON	0.149813635505608	840.193.178.161.923	465.530.403.373.913	0.0425996553068048	0.171663277015611
GRCh38-FRS2	0.169190473643514	445.905.902.241.983	465.460.869.473.276	0.0426136897617177	0.171664437982042
GRCh38-PAPOLG	0.180163421984091	357.705.930.126.009	464.375.699.498.189	0.0428333964340585	0.172469196378769
GRCh38-SUCLA2	-0.17025924853397	537.146.821.508.573	464.337.847.381.079	0.0428410832132399	0.172469196378769
GRCh38-SDF2L1	-0.202773093725085	564.827.946.900.891	464.073.576.380.993	0.042894793336565	0.172629770927175
GRCh38-PSAP	-0.266447145636484	893.627.611.200.932	463.738.858.437.931	0.0429629305528417	0.172840581804605
GRCh38-BAMBI	0.28460758717268	292.191.499.966.813	463.680.335.722.847	0.042974856382391	0.172840581804605
GRCh38-B4GALNT3	0.338641667960021	218.540.269.256.411	463.584.678.202.456	0.0429943576641857	0.172863341439263
GRCh38-CAPZA2	-0.159383837560985	685.685.269.288.646	463.402.025.963.191	0.0430316220376751	0.172920591710723
GRCh38-RPS6KA3	-0.165705072369414	587.359.863.074.841	463.379.154.730.054	0.0430362907620859	0.172920591710723
GRCh38-LAMA4	-0.335937418575302	390.738.588.515.716	463.122.794.502.188	0.0430886610847464	0.173075329567807
GRCh38-IGFBP4	0.235252452778289	501.582.444.224.665	463.016.057.247.989	0.0431104870989417	0.173107319257744
GRCh38-CDK4	-0.146119176463736	491.258.059.723.765	46.275.488.035.365	0.0431639463306965	0.173266268652439
GRCh38-GON4L	0.168081931708634	485.873.449.643.436	462.652.104.078.801	0.0431850037793842	0.173295092286937
GRCh38-H2AFJ	-0.204116114539446	815.888.012.597.076	462.405.521.957.018	0.0432355725574884	0.1734422840019
GRCh38-USP46	-0.153899746261236	601.888.435.899.904	46.194.478.341.266	0.0433302402197645	0.173713501272574
GRCh38-PTCD1	0.318079823321071	228.365.311.457.165	461.941.079.170.697	0.0433310022793137	0.173713501272574
GRCh38-S100A13	-0.278974239237037	762.822.200.512.718	461.788.858.546.989	0.0433623311869489	0.173783309326899
GRCh38-RP6-65G23.3	-0.298611339377101	353.221.772.943.941	461.609.388.665.685	0.0433993013112926	0.173804530054938
GRCh38-RNF223	0.262454835317596	343.590.429.556.199	461.598.734.159.455	0.043401497222742	0.173804530054938
GRCh38-FAM171A1	-0.454944560567329	20.872.878.043.958	4.614.426.197.326	0.0434336871094091	0.173804530054938
GRCh38-MTHFR	0.261128101416533	459.773.330.761.716	461.418.483.844.066	0.043438666203734	0.173804530054938
GRCh38-ZYX	-0.176936572007195	604.335.792.311.708	461.372.043.450.259	0.043448248408494	0.173804530054938
GRCh38-SDHAF3	-0.206526829206896	455.387.234.390.706	461.358.067.835.028	0.0434511325137345	0.173804530054938
GRCh38-KRT80	0.384403394675735	538.724.288.578.615	461.165.908.605.362	0.0434908098390891	0.173907535469275
GRCh38-ITPK1	-0.266870858544815	340.564.494.784.739	460.927.231.271.434	0.0435401494807668	0.17402564444721
GRCh38-MAVS	-0.213032608518888	539.158.840.227.392	460.888.232.391.502	0.0435482174005069	0.17402564444721
GRCh38-OPHN1	-0.33454429394265	169.119.363.274.304	460.644.337.502.299	0.0435987117706961	0.174171693087797
GRCh38-SAR1A	0.127480524081988	624.986.540.568.651	460.469.002.061.042	0.0436350530513149	0.174198456420334
GRCh38-SNHG7	-0.258427772631821	478.794.555.370.084	460.437.398.683.202	0.0436416070452868	0.174198456420334
GRCh38-AEN	0.210028174492229	400.179.646.191.779	460.410.149.358.337	0.0436472589797586	0.174198456420334
GRCh38-RIPK1	0.170892119169567	47.240.221.843.817	460.107.986.244.149	0.0437099879561625	0.174393076548421
GRCh38-GNA11	0.165738584000079	526.895.332.957.337	459.987.447.232.335	0.0437350403283874	0.174437299144332
GRCh38-SLC38A2	-0.249294163954301	783.565.982.501.425	459.862.266.251.875	0.043761074699047	0.174485408953288
GRCh38-TP53I11	-0.21989037808321	526.822.535.639.458	459.617.870.526.318	0.0438119532625706	0.174581944613753
GRCh38-VARS	-0.202054300106618	443.368.640.110.364	459.567.559.633.023	0.0438224353586073	0.174581944613753
GRCh38-MMP9	0.89225950264546	284.035.414.334.291	459.544.571.282.999	0.0438272258459413	0.174581944613753
GRCh38-PET100	-0.243137209622099	703.482.356.651.088	459.086.602.545.339	0.0439227846773773	0.174883055440927
GRCh38-AC159540.1	-0.382845264628882	263.374.751.791.402	459.048.119.679.289	0.0439308251856333	0.174883055440927
GRCh38-SLC25A43	-0.362731296936054	169.571.392.743.842	458.948.142.950.787	0.0439517218583278	0.174900061352171
GRCh38-ELMOD2	-0.154634623426786	485.175.696.004.441	458.846.242.062.897	0.0439730323062729	0.174900061352171
GRCh38-CD82	0.175556569497906	66.690.108.821.708	458.765.107.493.752	0.0439900082874799	0.174900061352171
GRCh38-RP11-274B21.9	0.653188935461566	0.714140634799887	458.759.800.742.243	0.0439911188907085	0.174900061352171
GRCh38-DDX51	-0.25556408054136	251.065.302.379.867	458.189.483.813.801	0.0441106609789787	0.175319520784687
GRCh38-SFPQ	-0.153572899888817	687.414.915.289.598	458.093.910.454.805	0.0441307297761288	0.175343478665064
GRCh38-POLR3D	0.168862421873859	429.720.273.359.458	457.962.786.274.281	0.0441582804935104	0.175397139568371
GRCh38-BCAS4	-0.166139309764582	445.392.983.981.414	457.394.640.840.682	0.0442778799816323	0.175816268747416
GRCh38-STXBP3	-0.13332060664315	526.958.743.908.281	45.717.872.799.222	0.044323427763917	0.175891643241934
GRCh38-RSPH3	0.174160373247588	456.882.309.910.552	457.171.127.291.761	0.0443250321334373	0.175891643241934
GRCh38-IRGQ	-0.179974807691479	44.563.796.237.259	456.939.118.505.086	0.0443740366614994	0.176030168306482
GRCh38-PRR3	0.266632720711989	232.651.604.750.769	456.777.551.352.586	0.0444081989051414	0.17610974529292
GRCh38-ANKRD26	0.16960206448596	430.729.561.359.589	456.649.004.446.795	0.0444354005522352	0.176161676855972
GRCh38-SAA1	0.586373162194278	119.569.183.197.658	45.621.968.309.909	0.0445263857136773	0.176466361406665
GRCh38-ATP6V1F	-0.189918950172188	810.355.317.509.278	456.126.082.779.842	0.0445462502691793	0.176489077843119
GRCh38-SIK2	-0.232137558720118	347.895.794.016.207	455.729.660.905.118	0.0446304933560773	0.176766762141038
GRCh38-MED1	0.154798045268439	481.483.916.823.522	455.550.644.468.779	0.0446685951055181	0.176855818659502
GRCh38-HEATR3	-0.202746916477354	311.339.837.800.235	455.490.977.980.022	0.0446813026802314	0.176855818659502
GRCh38-CLMN	-0.165125022808298	460.472.284.317.756	455.271.670.141.949	0.0447280453916268	0.176984737278402
GRCh38-CBX1	0.155445486294415	569.603.171.990.842	454.673.588.357.787	0.0448558011147482	0.177408650339337
GRCh38-ARMT1	-0.17680113513211	461.855.468.893.046	454.637.185.407.541	0.0448635904685798	0.177408650339337
GRCh38-ERGIC1	0.210504035849182	608.038.790.375.971	454.462.313.563.505	0.0449010302206273	0.177500495535041
GRCh38-MRPL51	-0.17667565700231	736.684.471.326.151	454.215.187.376.948	0.0449539999415095	0.177653655465054
GRCh38-SARS	0.233872410465708	697.071.260.988.716	453.723.670.570.854	0.0450595638480427	0.178014499631242
GRCh38-KCNC4	-0.505047118518921	113.060.354.401.054	453.074.962.033.742	0.0451993188231237	0.178510149735347
GRCh38-ZNF300	-0.36463796991111	165.323.524.975.785	452.794.475.396.732	0.0452598978709936	0.178692887958574
GRCh38-AP3B1	-0.141487347229435	605.550.067.631.206	452.661.406.774.563	0.0452886700259469	0.17873307270945
GRCh38-ZNF771	0.227535784706427	255.622.388.645.929	452.572.065.558.668	0.0453079990645824	0.17873307270945
GRCh38-AIF1L	-0.409765712958497	154.754.540.961.484	452.548.896.903.503	0.045313013148472	0.17873307270945
GRCh38-TMEM57	0.161528986512232	560.667.993.123.989	452.209.871.580.327	0.0453864559397047	0.178957336121467
GRCh38-ARHGEF9	-0.255308982062172	35.689.422.505.119	452.154.195.756.368	0.0453985298552856	0.178957336121467
GRCh38-RHBDF2	0.275469125536217	477.655.892.057.331	451.805.910.953.967	0.0454741420008516	0.179198827802662
GRCh38-APITD1	-0.316495582041492	240.089.552.618.997	451.637.404.789.089	0.0455107757336644	0.179286614309779
GRCh38-P4HA2	-0.308652680206941	484.033.734.703.573	451.446.908.171.212	0.0455522305851959	0.179393331929337
GRCh38-GEMIN5	-0.250415329480066	269.044.429.430.823	451.250.555.413.869	0.0455950046638616	0.179505175990638
GRCh38-BZW2	-0.159012733218013	567.217.275.635.289	451.170.242.756.602	0.045612513347061	0.179517512347336
GRCh38-KDM4D	0.552973729653918	0.689668147986294	450.479.681.639.921	0.0457633753927706	0.180054515407977
GRCh38-PIGH	0.200529889459068	36.522.112.339.508	449.972.092.232.019	0.0458746259647085	0.18043537922749
GRCh38-IARS2	-0.198805035723619	634.086.339.020.567	449.859.123.339.774	0.0458994275804753	0.180476086783682
GRCh38-MXD1	0.271886768825766	571.851.856.358.571	449.744.849.169.619	0.0459245312444344	0.180517955990084
GRCh38-C16orf89	0.687987461544584	160.966.467.064.483	449.287.277.464.565	0.0460252064805165	0.180694849232388
GRCh38-NDUFB1	-0.236627205464721	828.786.336.512.393	449.267.695.711.256	0.0460295204565836	0.180694849232388
GRCh38-SAMD8	0.139664839618794	506.464.729.389.576	449.248.015.990.485	0.0460338564778222	0.180694849232388
GRCh38-TP53INP2	-0.20595859051971	592.615.666.439.875	449.130.650.165.114	0.0460597252488421	0.180694849232388
GRCh38-ZNF28	-0.26843780199523	325.898.076.146.315	449.120.605.475.535	0.0460619399796924	0.180694849232388
GRCh38-ZNF561	0.167866846874791	457.008.887.363.486	449.117.023.138.388	0.0460627298703332	0.180694849232388
GRCh38-MIER3	0.181978068395987	392.323.708.822.223	449.080.336.612.555	0.0460708199836581	0.180694849232388
GRCh38-TUBD1	0.22714528574908	345.540.333.003.186	44.891.406.197.544	0.0461075070929788	0.180781961876646
GRCh38-MUS81	0.21911034717805	379.700.468.940.359	448.817.770.695.832	0.0461287681195839	0.180808555014866
GRCh38-RRP36	-0.123029161571709	538.962.065.039.921	448.141.521.491.712	0.0462783972000521	0.181338131231331
GRCh38-LINC01344	-0.452195719411769	191.949.556.334.529	447.872.170.681.051	0.0463381479809731	0.181515304889082
GRCh38-CRTC3	0.236450314224788	350.363.615.759.948	447.667.866.367.987	0.0463835277335468	0.181636091043127
GRCh38-MRRF	-0.167995105592243	416.579.287.613.666	44.726.100.889.751	0.0464740486183898	0.18193351697381
GRCh38-PGM1	-0.261319545127843	485.761.849.740.433	446.864.628.805.556	0.0465624313198147	0.182185693711037
GRCh38-FBXW9	-0.258046711940892	260.986.728.520.103	446.841.278.991.713	0.0465676436839869	0.182185693711037
GRCh38-ASCC2	-0.171073773362377	490.631.501.518.493	446.544.903.983.465	0.046633860886225	0.182387615016341
GRCh38-CTC-459F4.3	-0.38249867940358	143.468.444.197.456	44.589.801.028.033	0.0467787639094611	0.182866879900547
GRCh38-LENG9	0.236417793106783	444.869.691.593.658	445.867.152.482.451	0.046785688763793	0.182866879900547
GRCh38-MMP7	-0.493645572523094	649.180.193.268.562	445.540.042.903.836	0.046859167625829	0.183039531035222
GRCh38-RNPC3	0.195954091397761	457.960.219.603.135	445.508.769.586.183	0.0468661994335118	0.183039531035222
GRCh38-PAX9	0.165147475877819	547.179.657.835.717	44.547.482.825.861	0.0468738324992504	0.183039531035222
GRCh38-EPN3	-0.193303606004856	454.749.600.367.981	445.366.061.338.369	0.0468983026050202	0.183077837740385
GRCh38-LATS2	0.192588212435188	461.962.461.300.783	445.214.825.864.821	0.0469323512875402	0.183153500899626
GRCh38-ZFP36	-0.176484195158462	716.474.993.470.693	445.121.290.840.535	0.0469534235187372	0.183178492003121
GRCh38-GPC1	-0.204963479996565	541.977.276.131.898	444.872.459.700.511	0.0470095342817371	0.183315036306199
GRCh38-TEX9	0.203345925001016	36.330.260.229.657	444.834.729.942.479	0.0470180488882541	0.183315036306199
GRCh38-HAUS3	-0.256045049067067	302.160.180.644.022	444.747.873.883.824	0.0470376566557324	0.183315036306199
GRCh38-ATP5J	-0.285165892386295	859.579.916.851.175	444.705.877.993.688	0.0470471405638507	0.183315036306199
GRCh38-ZNF148	0.116444767259528	625.205.969.053.452	44.450.353.407.186	0.0470928662232473	0.183389512073265
GRCh38-PDE4A	0.349988415772249	241.294.494.261.205	444.491.333.068.853	0.0470956250175337	0.183389512073265
GRCh38-TBX3	-0.559163126165941	0.949224130678622	444.281.647.940.541	0.0471430660518109	0.183517022710416
GRCh38-TMEM102	-0.238670972238061	32.263.204.773.626	444.072.065.494.648	0.047190538091112	0.183644574534686
GRCh38-COMMD6	-0.325758954987986	793.468.748.070.558	443.898.290.757.557	0.0472299405776347	0.183717367122704
GRCh38-ZNF512B	0.247255804133383	35.288.600.516.389	443.859.830.044.777	0.047238666386211	0.183717367122704
GRCh38-WDR44	-0.198530290913934	34.527.741.680.773	443.758.217.710.969	0.0472617285846471	0.183749833924369
GRCh38-TGIF2	0.249099593905401	369.660.479.680.703	443.571.993.456.533	0.0473040277225339	0.183804110542153
GRCh38-WEE1	-0.211030532321007	514.260.323.306.424	443.567.161.526.596	0.0473051258233889	0.183804110542153
GRCh38-ARHGEF5	0.195880456384371	424.789.180.923.839	443.373.735.650.118	0.0473491074308838	0.183917777168546
GRCh38-SNED1	-0.4174407214908	131.645.109.727.111	44.328.268.012.229	0.0473698279158204	0.183941048200487
GRCh38-RAB30-AS1	-0.261504874467741	37.023.919.976.293	443.083.172.986.138	0.0474152635285693	0.184023841175158
GRCh38-WNT2B	-0.419897273110443	148.869.631.211.313	44.302.174.647.807	0.0474292627220935	0.184023841175158
GRCh38-AC009133.12	0.362311773529375	395.093.419.531.003	442.995.009.777.458	0.0474353575226484	0.184023841175158
GRCh38-IGF2R	-0.205775921591572	574.707.087.372.149	442.558.632.518.046	0.0475349583368713	0.184309783992835
GRCh38-MVK	-0.326858361521405	349.986.824.455.677	442.542.775.105.192	0.0475385821781647	0.184309783992835
GRCh38-STIP1	-0.131603494433615	584.708.457.141.954	442.299.932.438.107	0.0475941174147907	0.184467826901274
GRCh38-SFTA3	-0.431916733630197	207.253.942.588.225	444.900.906.573.799	0.0476186656219242	0.184505707814642
GRCh38-CCDC137	0.143373361675739	526.971.511.961.712	442.041.814.789.398	0.0476532266652475	0.184582349440326
GRCh38-ATP5L	-0.290170886291719	905.424.109.376.128	441.692.526.557.643	0.0477333469066017	0.184835360052602
GRCh38-GSK3B	-0.123566024100731	597.239.111.613.966	441.492.264.225.664	0.0477793523839658	0.184956153927764
GRCh38-RP11-277P12.20	-0.335666764062093	48.893.155.872.576	44.133.488.971.077	0.0478155407578971	0.185038882238804
GRCh38-AP4M1	0.214317324243143	325.500.884.810.166	44.104.392.283.704	0.0478825308188157	0.185206426219871
GRCh38-ZNF302	-0.200771378178896	381.895.248.793.294	44.101.803.165.049	0.0478884969782161	0.185206426219871
GRCh38-FBXL22	-0.49470225504803	11.908.137.680.628	440.820.324.944.011	0.0479340827983906	0.185288814437501
GRCh38-NR2F6	0.209160767656619	729.524.894.363.738	440.796.954.486.062	0.0479394746514707	0.185288814437501
GRCh38-GHR	-0.488304096009862	0.865098258102119	440.536.757.835.168	0.0479995517951762	0.185463614733342
GRCh38-RXRB	0.178293954407097	354.059.976.515.463	440.471.525.432.657	0.0480146267967734	0.185464478638449
GRCh38-KRT4	-0.533352338770631	743.276.947.341.157	440.392.288.310.699	0.0480329454805212	0.185466498487515
GRCh38-NUBP1	0.248467696019614	432.068.802.176.927	440.340.801.542.785	0.0480448528673216	0.185466498487515
GRCh38-SNHG25	-0.469130416735791	509.394.918.010.535	440.275.368.070.757	0.0480599905595721	0.185467602629152
GRCh38-TRERF1	-0.288563707658599	309.703.692.212.633	440.074.637.025.643	0.0481064624606139	0.185584489180511
GRCh38-NOD2	0.439648330506479	0.908383098456383	439.962.052.025.611	0.0481325497300411	0.185584489180511
GRCh38-RP11-10C24.3	0.24746266191001	227.006.982.018.192	439.952.074.979.422	0.0481348623042661	0.185584489180511
GRCh38-NOTCH3	-0.282785309417381	540.178.040.538.519	439.702.624.675.068	0.0481927233156148	0.185750224927592
GRCh38-RPS19BP1	-0.154968682302355	681.828.371.807.099	439.075.964.015.216	0.0483384287752172	0.186254334632802
GRCh38-IFT52	-0.287032609923438	291.584.329.990.943	438.908.933.959.809	0.04837734953913	0.186346804763928
GRCh38-RP11-400K9.4	0.398316392773286	162.181.105.513.466	438.779.436.245.605	0.0484075491552617	0.186389567985579
GRCh38-CCDC97	0.181804113979216	351.582.674.718.629	438.733.348.495.359	0.048418302253781	0.186389567985579
GRCh38-RPP14	0.212707634629318	406.043.672.048.051	438.472.436.201.619	0.0484792289763685	0.1865665982918
GRCh38-CSNK1G2	0.157220087774494	508.507.162.454.014	438.339.389.121.761	0.0485103308958441	0.186628777642422
GRCh38-RPL32	-0.276605326309024	108.555.888.118.643	43.801.278.639.698	0.0485867757991515	0.186807908054401
GRCh38-ZNF625	0.415494233449686	194.658.311.814.889	437.930.879.488.242	0.0486059684639998	0.186807908054401
GRCh38-GNS	-0.176587163474606	556.137.778.509.294	437.904.462.402.577	0.0486121604298087	0.186807908054401
GRCh38-ZNF717	0.250770502945135	259.230.513.791.675	437.884.977.352.607	0.0486167281531713	0.186807908054401
GRCh38-BBS9	-0.406547570311703	159.280.171.584.974	437.664.037.748.994	0.0486685553832719	0.186949529260627
GRCh38-DUSP16	0.234736553611922	402.713.726.751.995	437.438.081.299.124	0.0487216244063618	0.187095831976213
GRCh38-NUDT22	-0.157682726420576	579.215.195.001.347	437.276.634.231.486	0.0487595827874241	0.187184036227898
GRCh38-COL7A1	-0.58601729615472	189.656.219.257.462	436.507.689.534.587	0.0489408339711284	0.187822106524724
GRCh38-BRMS1L	-0.233320685450896	3.187.234.080.283	436.279.312.502.433	0.0489948130981384	0.187971497993718
GRCh38-RAB11FIP1	0.232816157289333	942.115.172.144.187	43.574.451.376.027	0.0491214829826374	0.188399594437093
GRCh38-CETN2	-0.231480005895906	517.373.111.202.952	435.435.889.041.078	0.0491947517609267	0.188621778613021
GRCh38-RSF1	0.140916335054598	720.612.230.075.938	435.347.460.960.966	0.0492157678445553	0.188621778613021
GRCh38-BICD2	-0.181159430861798	502.541.099.817.201	435.309.781.932.883	0.0492247258568094	0.188621778613021
GRCh38-MSI2	-0.195013757975301	609.255.660.825.712	43.461.341.201.371	0.0493906187218817	0.189199400797196
GRCh38-APEX2	-0.169401129880008	343.559.321.251.835	434.542.447.006.562	0.0494075600349421	0.189206258729333
GRCh38-RBBP8NL	0.360750701147804	1.219.356.788.746	434.390.078.883.714	0.0494439568539286	0.189287594479418
GRCh38-TMEM164	-0.253165646119411	320.674.567.906.076	434.271.969.586.864	0.0494721910975441	0.189337640951925
GRCh38-CHD9	0.154495951728494	651.861.185.704.289	434.052.910.046.782	0.0495246062275488	0.189386022398779
GRCh38-MRPL41	-0.231182599801613	769.207.178.181.579	434.036.647.816.506	0.0495284998644903	0.189386022398779
GRCh38-TTC30A	-0.313512080203058	197.283.184.570.751	434.029.008.518.416	0.0495303290482393	0.189386022398779
GRCh38-C10orf2	0.361170976288293	157.757.099.008.197	433.895.994.994.575	0.0495621906485814	0.189428281060704
GRCh38-PRRC2B	0.129579394216178	630.018.500.288.766	433.856.237.060.939	0.0495717186504147	0.189428281060704
GRCh38-PFDN5	-0.214761632029333	886.232.775.545.879	433.704.632.101.648	0.0496080699473999	0.189503627713338
GRCh38-GMPS	-0.196427083196884	498.609.123.342.517	433.624.465.761.902	0.049627304198183	0.189503627713338
GRCh38-ATF1	0.15002869968834	460.813.035.349.053	43.358.423.145.255	0.0496369607823773	0.189503627713338
GRCh38-BTBD8	0.406376082498237	0.978029730970243	440.375.944.198.322	0.0496971966809149	0.189638870386288
GRCh38-NREP	-0.606522133716706	240.747.790.922.175	433.258.617.254.362	0.0497151896895041	0.189638870386288
GRCh38-C12orf73	-0.218819341390144	433.441.351.797.229	43.324.717.120.475	0.0497179421560464	0.189638870386288
GRCh38-ENG	-0.578575184866728	111.538.855.303.373	432.927.870.503.446	0.0497947952638701	0.189867329915994
GRCh38-AC005523.2	0.367496461021398	28.897.708.754.652	432.872.045.594.798	0.0498082457402943	0.189867329915994
GRCh38-PRICKLE3	0.314514041485911	204.596.322.377.017	432.724.526.970.664	0.0498438088283513	0.1899159840972
GRCh38-TTC22	0.221326330769381	346.048.459.737.398	432.692.949.868.331	0.049851425037686	0.1899159840972
GRCh38-NFATC2	0.62817185026916	0.836838498134734	432.331.478.743.047	0.0499387040838047	0.19019046556833
GRCh38-NFS1	-0.194436473456285	355.776.607.388.213	432.218.148.539.919	0.0499661040147909	0.190236800895338
GRCh38-ANKRD6	-0.242513674368099	273.101.288.735.079	43.212.223.566.492	0.0499893063039988	0.1902671310955
GRCh38-ZNF644	0.143377729421244	615.702.819.341.881	431.967.506.240.378	0.050026762743218	0.190341545904342
GRCh38-EPHA4	0.24318878289821	455.702.649.249.731	431.909.664.742.656	0.0500407730371727	0.190341545904342
GRCh38-RP11-326I11.3	0.363357495643446	218.221.621.798.803	431.852.666.932.292	0.0500545833399951	0.190341545904342
GRCh38-KCNJ2	0.454909476373866	319.649.079.590.823	431.778.772.655.172	0.0500724940313334	0.190351691160819
GRCh38-FAM219B	-0.184573768329075	401.944.647.829.471	431.630.742.727.306	0.0501083958514186	0.1904302031018
GRCh38-MAPK9	-0.13951281378773	479.296.036.651.038	43.144.941.264.185	0.0501524138927452	0.190465790379517
GRCh38-TP73-AS1	0.268743282876282	193.458.252.840.916	506.595.789.721.961	0.0501597108717651	0.190465790379517
GRCh38-NAMPT	0.218110168382314	809.332.827.357.885	431.403.707.732.155	0.0501635157397688	0.190465790379517
GRCh38-VMP1	-0.237000107588238	790.970.695.540.397	431.232.635.007.559	0.0502050945906347	0.190565720744026
GRCh38-ATP5H	-0.205975617137971	817.689.354.205.725	430.934.984.590.594	0.0502775313488847	0.190782683526245
GRCh38-UGCG	0.19922574311605	757.429.566.982.359	4.308.639.126.174	0.0502948451343272	0.190790408881373
GRCh38-ASB8	0.140623499838875	482.174.721.012.504	4.307.844.447.593	0.0503142122664737	0.190805916423846
GRCh38-ZDHHC3	-0.135878339289562	58.751.953.007.353	430.710.988.408.305	0.0503321218782536	0.190815888893634
GRCh38-PPP2R5D	0.242157888945794	311.599.356.881.121	430.566.647.549.168	0.0503673351831706	0.19086865403539
GRCh38-SNX17	-0.150624559611488	547.901.588.828.193	430.528.655.983.769	0.050376608239962	0.19086865403539
GRCh38-OSBP2	0.408472741817486	104.895.329.149.121	623.622.403.961.302	0.0504693193944743	0.191145708606147
GRCh38-ITGB4	-0.242974783122857	560.768.387.946.632	430.079.071.562.663	0.0504864913115403	0.191145708606147
GRCh38-PLEKHN1	0.242700739132516	292.955.986.268.331	4.300.416.441.696	0.0504956512405252	0.191145708606147
GRCh38-KCTD3	-0.199149820709707	444.561.286.461.609	429.938.406.757.017	0.0505209272255989	0.191183436119175
GRCh38-TRRAP	-0.161785346488967	411.912.677.801.757	429.827.168.346.518	0.0505481782357224	0.191228612483399
GRCh38-UBXN8	-0.223449757518131	287.091.748.593.276	429.111.842.407.355	0.0507238177377953	0.191834959391153
GRCh38-TEX30	-0.230632457469008	290.719.413.759.254	428.890.421.286.945	0.0507783256351672	0.191935564450913
GRCh38-LINC01426	-0.547904718138846	11.518.701.687.029	428.800.609.540.133	0.0508004538576894	0.191935564450913
GRCh38-MACC1	0.279356490601751	7.649.248.966.978	428.774.918.605.562	0.0508067857239354	0.191935564450913
GRCh38-F8A1	-0.297794153391619	28.833.349.861.091	428.693.659.459.789	0.0508268190143473	0.191935564450913
GRCh38-TSTD2	0.216007539608966	408.969.499.126.172	42.852.326.032.637	0.0508688576986502	0.191935564450913
GRCh38-MSANTD4	0.202395639390169	384.772.914.129.155	428.511.132.575.018	0.0508718512094535	0.191935564450913
GRCh38-AC073283.4	-0.377700520487348	119.701.648.277.693	428.457.625.183.896	0.0508850609113541	0.191935564450913
GRCh38-ARHGEF10L	-0.164646166593546	417.476.009.347.159	428.441.900.068.901	0.0508889438102093	0.191935564450913
GRCh38-LRRC49	-0.297301839703023	180.703.078.793.845	428.301.863.467.594	0.0509235369981526	0.191935564450913
GRCh38-MYL5	-0.339381132929795	269.797.838.797.043	428.227.779.259.869	0.0509418488141067	0.191935564450913
GRCh38-TTC1	0.153353316711849	608.528.371.831.256	428.200.611.921.743	0.0509485657975888	0.191935564450913
GRCh38-TTC21B	-0.40676171178459	181.838.290.214.742	42.818.977.718.368	0.0509512449115149	0.191935564450913
GRCh38-RGS10	-0.250535483143276	490.559.768.552.775	42.815.690.415.576	0.050959374431284	0.191935564450913
GRCh38-PTER	0.231424908759702	390.030.154.374.319	42.813.176.034.471	0.0509655935073052	0.191935564450913
GRCh38-C16orf70	0.225747263525414	326.335.448.804.001	428.051.683.765.427	0.0509854054229691	0.191952289093168
GRCh38-GATB	-0.220628877883459	307.289.748.924.858	427.900.743.724.778	0.0510227736517247	0.192035080579487
GRCh38-AK3	-0.139365234838758	66.480.964.747.166	42.780.557.894.361	0.0510463496180211	0.192065667802972
GRCh38-PIK3CB	-0.158313080706375	438.991.437.674.968	427.743.802.845.968	0.0510616605626096	0.192065667802972
GRCh38-FAM8A1	0.188810589090379	388.151.037.180.219	426.835.398.788.414	0.0512874092356825	0.192802301232118
GRCh38-RNF24	0.189353351432928	486.099.758.025.385	426.793.904.429.448	0.0512977481489157	0.192802301232118
GRCh38-HAUS1	-0.261097197559677	406.787.886.336.745	426.721.685.993.408	0.0513157480631931	0.192802301232118
GRCh38-CHD1L	-0.180056294151872	407.629.023.189.399	426.707.621.271.979	0.0513192544278956	0.192802301232118
GRCh38-PSMD13	0.146753611557685	59.128.317.676.663	426.561.921.059.822	0.0513555938470108	0.192834729742776
GRCh38-FZD6	-0.177962820003686	510.114.548.617.156	426.539.134.840.032	0.0513612796575414	0.192834729742776
GRCh38-MCTP2	0.23997194404946	34.570.311.179.301	426.485.581.071.191	0.0513746456685904	0.192834729742776
GRCh38-CCS	-0.156290199778043	486.272.354.095.801	426.425.471.848.907	0.0513896525131293	0.192834729742776
GRCh38-ESPN	-0.293730610112187	236.884.144.071.135	426.335.959.319.971	0.0514120094239784	0.192860670978264
GRCh38-MAST4-AS1	0.546835812903805	0.925116701720796	426.266.605.224.692	0.0514293391174813	0.192867743813545
GRCh38-SEC61A1	0.158787044177228	612.143.906.747.259	426.146.803.581.831	0.0514592899397656	0.192922129320862
GRCh38-SIX2	-0.296489788543278	263.761.779.284.396	425.976.973.933.731	0.0515017819631918	0.193023485341038
GRCh38-SATB2	-0.361121818877883	16.549.739.151.118	425.740.727.466.802	0.0515609581675532	0.193106843606722
GRCh38-PKD1	0.219792478304182	307.120.437.726.634	425.733.441.547.854	0.05156278441114	0.193106843606722
GRCh38-CDH1	-0.184402439511863	747.133.718.200.106	425.703.008.087.139	0.0515704134712058	0.193106843606722
GRCh38-RECQL5	0.270539081510934	264.534.186.046.381	425.519.703.642.537	0.0516163914163593	0.193221071944693
GRCh38-FAM32A	0.167070041197186	582.565.010.375.619	425.254.730.797.055	0.051682936614174	0.193412200310999
GRCh38-RP11-731C17.2	0.347940819554842	130.375.744.223.351	425.155.436.277.082	0.0517078985614947	0.193447644468528
GRCh38-ULBP2	-0.223041737467643	382.863.515.935.655	425.040.857.465.629	0.0517367199310561	0.193451611301426
GRCh38-C3orf33	0.274247372384481	24.431.108.454.029	424.999.421.091.564	0.0517471474170156	0.193451611301426
GRCh38-KDM2A	0.197279112466565	591.639.365.406.869	42.496.650.734.886	0.0517554318832532	0.193451611301426
GRCh38-GSDMD	0.29861723966446	424.892.699.727.193	424.747.275.455.916	0.0518106516046744	0.19355693527031
GRCh38-PPARG	-0.285120483346255	327.478.638.492.223	424.677.771.454.538	0.0518281721442931	0.19355693527031
GRCh38-ZNF710	0.216602301351766	361.845.866.647.052	424.670.092.651.857	0.0518301082274115	0.19355693527031
GRCh38-AHI1	0.22052555160904	442.647.163.251.691	424.102.022.477.516	0.0519735663671511	0.194034647770698
GRCh38-PPFIA3	0.317363583057882	224.165.960.141.415	424.009.836.362.609	0.0519968892846066	0.194063703940875
GRCh38-FGF11	0.250324620994168	376.526.642.729.123	423.935.811.714.954	0.0520156260108642	0.194075631199185
GRCh38-GPATCH11	-0.161775137424129	394.006.864.922.878	423.757.545.545.354	0.0520607793550486	0.194170838481276
GRCh38-RPP38	0.168317032390664	542.880.196.940.428	423.712.325.171.333	0.0520722403966842	0.194170838481276
GRCh38-COPS3	-0.1922190465629	475.870.558.391.505	423.498.726.437.626	0.0521264155522046	0.194192648457074
GRCh38-ADARB2	-0.390603816879326	217.525.862.605.556	425.954.485.692.028	0.0521400542957354	0.194192648457074
GRCh38-ZMAT3	-0.232727799223891	684.063.444.461.684	423.424.782.159.633	0.0521451850294426	0.194192648457074
GRCh38-RP11-51J9.5	-0.501141134783241	14.706.176.477.867	423.353.967.703.114	0.0521631672699695	0.194192648457074
GRCh38-SLC12A4	-0.239706295529485	311.227.475.846.402	423.240.954.065.353	0.0521918799715447	0.194192648457074
GRCh38-GJB5	-0.228908762392591	365.095.867.395.937	423.214.197.595.589	0.0521986804629472	0.194192648457074
GRCh38-HIF1AN	-0.154125449227121	419.043.889.794.229	423.199.656.893.289	0.0522023765874472	0.194192648457074
GRCh38-TAPBPL	0.227265400341395	443.722.751.570.331	423.199.202.630.599	0.0522024920620114	0.194192648457074
GRCh38-MTFR1	-0.151154871861677	445.077.601.697.642	422.903.578.079.553	0.0522777021935783	0.194414516079037
GRCh38-RBM7	0.160399729872767	479.507.234.319.203	422.800.133.556.614	0.0523040487535667	0.194454587923353
GRCh38-ARPC3	-0.216667592164747	918.747.218.333.942	422.530.979.337.443	0.0523726712409877	0.194651761445671
GRCh38-SLC35B4	-0.228006022927245	294.058.824.732.156	422.388.100.781.519	0.0524091406452868	0.194729350901024
GRCh38-ZNF780A	-0.272974433649778	321.413.104.765.803	422.259.151.859.693	0.052442079375511	0.194736193845175
GRCh38-MCTS1	0.167621328139033	632.125.806.022.813	422.258.796.914.162	0.0524421700753781	0.194736193845175
GRCh38-UCKL1	-0.160878656797599	425.087.019.571.173	422.122.958.573.893	0.052476894210417	0.19477052981175
GRCh38-DEFB1	0.264319882059392	717.821.909.410.156	422.100.608.895.224	0.0524826099308567	0.19477052981175
GRCh38-RP11-443B7.1	-0.525354902712002	100.008.239.208.311	421.983.952.343.342	0.0525124552598058	0.194823393132637
GRCh38-ARL16	-0.170125667746345	510.643.613.876.857	421.766.118.058.785	0.052568237590738	0.194972423829265
GRCh38-FRMD6-AS1	-0.443362344681733	152.444.718.624.692	421.567.103.423.402	0.0526192596458157	0.195037266600551
GRCh38-EIF4EBP3	-0.532500176946031	103.085.408.879.447	421.506.771.386.893	0.0526347383136507	0.195037266600551
GRCh38-TICAM1	0.272847064808535	373.461.652.817.627	421.499.670.075.816	0.0526365605530753	0.195037266600551
GRCh38-PATZ1	-0.177236822001842	355.742.194.086.352	438.794.031.671.025	0.0526481923214653	0.195037266600551
GRCh38-HIST1H2BH	0.35193109080017	199.305.908.876.318	421.245.422.469.372	0.0527018493938982	0.1951781421207
GRCh38-XBP1	0.252591541138571	922.861.169.537.702	420.961.457.900.545	0.0527748783931394	0.195390655610295
GRCh38-ZNF281	0.160575890904861	5.171.708.032.697	420.894.428.447.473	0.052792133601457	0.195396610674272
GRCh38-XAB2	0.219847932085141	365.812.335.063.683	420.754.226.714.774	0.0528282461320078	0.195472337095263
GRCh38-SLC44A1	0.204902700792252	553.095.245.910.447	42.056.837.492.188	0.052876160382046	0.19559167383027
GRCh38-DNAAF5	-0.252029589454314	307.024.476.860.838	420.458.148.449.123	0.0529046011359558	0.19563892774232
GRCh38-TMEM199	0.149505004387689	401.454.679.011.675	420.329.427.525.688	0.0529378359081362	0.195703876501127
GRCh38-ACSS2	0.216705963096795	412.852.006.376.965	420.106.823.846.719	0.0529953666466147	0.195837463122424
GRCh38-SLC26A2	-0.249043949200843	399.298.384.785.762	420.068.280.701.416	0.0530053351500475	0.195837463122424
GRCh38-RBM47	0.149114020674871	739.458.580.469.971	419.809.752.539.211	0.0530722541353411	0.195969576409083
GRCh38-TATDN2	0.257542204662654	295.302.964.990.315	419.808.887.640.971	0.0530724781722868	0.195969576409083
GRCh38-KDM1A	-0.153915424199275	559.581.990.297.685	419.455.045.857.701	0.0531642252295738	0.196217631019359
GRCh38-SHPK	0.288483814648816	183.574.152.763.937	419.428.631.894.673	0.0531710813076162	0.196217631019359
GRCh38-LY6D	-0.585764285093724	544.916.382.577.066	419.246.565.364.251	0.0532183663886986	0.196277979755132
GRCh38-RNF128	-0.362140464450735	257.510.391.920.225	419.244.630.057.936	0.05321886927057	0.196277979755132
GRCh38-AMOTL1	0.293165490755797	310.181.281.087.612	41.907.660.913.673	0.0532625495049249	0.196328142177489
GRCh38-EDA2R	0.282589523296383	188.105.715.258.754	419.071.366.779.877	0.0532639130122785	0.196328142177489
GRCh38-RFX2	-0.48163113064079	0.998608623257119	418.936.177.797.933	0.0532990886421514	0.196399828552135
GRCh38-TOPORS-AS1	-0.255013714918915	461.482.227.915.376	418.842.962.365.896	0.0533233583403536	0.196425728375239
GRCh38-SLC1A3	0.385857028361068	147.705.179.854.346	418.747.819.970.482	0.0533481427313636	0.196425728375239
GRCh38-PELI3	0.365891194924752	140.740.989.966.622	418.704.840.801.837	0.0533593430168751	0.196425728375239
GRCh38-RAB24	-0.242389751457343	214.944.847.645.099	418.658.707.652.559	0.0533713682050568	0.196425728375239
GRCh38-MACROD1	-0.254764450347978	379.001.987.120.543	418.607.333.577.184	0.0533847631410603	0.196425728375239
GRCh38-MGRN1	0.22908915527216	419.089.096.535.184	418.410.506.860.205	0.0534361178992613	0.196556771819138
GRCh38-NME6	0.230818874139549	361.702.816.207.078	418.337.225.347.009	0.0534552524184253	0.196569255654092
GRCh38-LRRC8D	0.206098094340306	494.762.859.436.224	418.143.889.873.793	0.0535057716821487	0.196697108262194
GRCh38-AC058791.1	-0.30432850454732	25.471.441.400.118	418.025.517.424.927	0.053536729686864	0.196752995976915
GRCh38-SLC16A3	0.257364242719927	772.396.650.909.471	417.519.217.885.887	0.0536693730236503	0.197182444930669
GRCh38-RHOA	-0.171290237701508	796.172.863.277.327	417.439.239.913.752	0.0536903603589257	0.197201535341843
GRCh38-FBRSL1	-0.214269335820642	364.623.271.546.492	417.211.490.984.179	0.0537501761132575	0.197363187092726
GRCh38-SLC27A1	-0.247339517068763	299.874.636.042.617	416.736.773.595.897	0.0538750997258275	0.197763740557359
GRCh38-MTERF2	-0.261737051985179	216.955.018.089.715	416.534.146.523.949	0.0539285225228656	0.197901671838244
GRCh38-ATG10	0.194191479640799	346.845.375.797.995	416.205.912.986.051	0.0540151897457232	0.19816148341498
GRCh38-MT1E	0.295838866752062	765.923.379.057.795	415.930.751.947.536	0.0540879659776772	0.198318743622277
GRCh38-SEPHS1	-0.168157225946347	435.569.104.191.781	415.867.110.354.509	0.0541048141965958	0.198318743622277
GRCh38-ESRP2	0.180994076503876	418.128.887.363.519	415.804.960.724.747	0.0541212732130739	0.198318743622277
GRCh38-BMP2K	-0.227086718703441	389.344.033.071.545	415.803.806.356.902	0.0541215789769957	0.198318743622277
GRCh38-ABCA5	-0.191323782365628	449.469.217.296.811	415.389.568.966.134	0.0542314276183065	0.198590817620252
GRCh38-DOCK9	-0.181014162527708	492.147.690.193.136	415.364.476.712.201	0.0542380898128915	0.198590817620252
GRCh38-KLHL28	0.229384643424431	357.583.534.920.151	415.324.653.613.134	0.054248665080435	0.198590817620252
GRCh38-MZT2B	-0.202108179821929	7.650.854.883.818	415.237.682.682.708	0.0542717689164912	0.198590817620252
GRCh38-PRKAR1A	-0.180906117769327	744.193.205.396.521	415.180.891.469.194	0.0542868615616872	0.198590817620252
GRCh38-YJEFN3	0.439998868739277	118.196.685.903.522	415.164.405.545.272	0.0542912437023976	0.198590817620252
GRCh38-RAN	-0.209425829925851	775.809.823.194.971	414.996.631.070.856	0.0543358629534836	0.198695829154642
GRCh38-ZNF740	0.236120443906631	282.952.364.348.131	414.581.810.627.475	0.0544463631160505	0.198996086442103
GRCh38-MRE11A	-0.178387339567034	388.313.589.934.385	414.568.766.253.511	0.0544498420381699	0.198996086442103
GRCh38-TGFBI	-0.602302936005856	436.690.241.023.485	414.342.412.599.148	0.0545102507164516	0.199002945929016
GRCh38-MRPL3	-0.14344175729772	577.939.532.570.533	414.246.070.074.688	0.0545359855406724	0.199002945929016
GRCh38-ACTR3C	-0.28566540133278	260.532.136.760.996	414.234.330.530.905	0.0545391223310663	0.199002945929016
GRCh38-ENPP5	-0.494782743044261	202.828.932.647.607	414.174.504.148.309	0.0545551110562103	0.199002945929016
GRCh38-ZPR1	0.166051231202044	45.037.637.000.374	414.135.294.822.199	0.0545655927292027	0.199002945929016
GRCh38-SPG21	-0.168662426358618	581.435.017.175.673	414.128.427.103.704	0.0545674288853409	0.199002945929016
GRCh38-TMEM141	-0.204436644046747	610.886.478.048.336	414.097.885.631.935	0.0545755953195487	0.199002945929016
GRCh38-PROSC	0.167563286564385	465.313.447.693.351	413.990.478.348.826	0.0546043258469974	0.199002945929016
GRCh38-WWTR1	-0.156682643973857	687.498.776.041.475	413.978.076.830.531	0.0546076442572366	0.199002945929016
GRCh38-DDX18	0.156526972123045	68.557.559.709.793	413.952.678.555.753	0.0546144410698339	0.199002945929016
GRCh38-GTF2A2	-0.16552483772897	679.799.200.138.479	413.905.721.240.342	0.0546270098210016	0.199002945929016
GRCh38-B3GNT8	0.318561546825545	330.098.735.715.197	413.635.725.461.294	0.0546993418219577	0.199208334987637
GRCh38-PLAT	-0.387271503387677	423.847.039.536.455	413.519.450.031.968	0.0547305257046028	0.199263791544921
GRCh38-ANKRD22	-0.588409499738324	230.969.147.779.796	413.237.558.298.375	0.05480621037154	0.199481187735293
GRCh38-NEAT1	-0.373804230866339	125.307.993.612.626	413.024.271.979.585	0.0548635545963785	0.199564485547574
GRCh38-DMTN	-0.236832583528856	26.542.447.562.497	412.974.343.460.567	0.0548769882744797	0.199564485547574
GRCh38-AFAP1L1	0.346791684076241	249.343.257.742.725	412.974.160.807.928	0.0548770374255581	0.199564485547574
GRCh38-ZBTB37	0.210459642853015	297.559.513.382.652	41.280.406.270.313	0.054922831930709	0.199622760232814
GRCh38-CDK16	-0.159411343155362	55.632.437.927.223	412.720.843.087.672	0.0549452525303576	0.199622760232814
GRCh38-MPST	-0.138237456323789	579.463.411.350.438	412.709.606.713.932	0.0549482805759491	0.199622760232814
GRCh38-STRN4	0.148448537937813	470.104.434.947.612	412.677.244.894.964	0.0549570026970222	0.199622760232814
GRCh38-DCTN3	-0.171566233502882	628.465.306.067.093	412.520.630.181.929	0.0549992356350534	0.19970364835905
GRCh38-PHTF1	0.282318125437899	314.439.665.355.118	412.476.083.802.224	0.0550112548330502	0.19970364835905
GRCh38-CSNK1A1	0.138171929999064	854.252.443.408.498	412.192.121.267.427	0.0550879420998518	0.199912214603216
GRCh38-ZNF275	0.233535325794453	248.096.806.800.371	41.214.483.506.221	0.0551007241082854	0.199912214603216
GRCh38-XPO7	0.181976438959968	441.236.996.912.394	411.935.513.008.068	0.0551573469255538	0.200059526112784
GRCh38-GTF3C2	-0.180018424352148	427.415.047.649.106	411.845.656.278.299	0.055181674043785	0.200089647345757
GRCh38-MYOM2	0.3885383774182	142.247.750.324.735	413.992.096.164.139	0.0552470271007316	0.200268468631041
GRCh38-LRRC14	0.238346878084147	273.624.559.703.021	411.516.976.727.598	0.0552707625205497	0.200296367485962
GRCh38-WDR6	-0.199761176886612	447.247.633.355.461	411.366.381.962.813	0.0553116359737097	0.200322061038736
GRCh38-ALG1L	0.422904468268784	195.156.663.470.987	411.326.086.122.517	0.0553225786552528	0.200322061038736
GRCh38-UPK1B	-0.55414590611347	771.841.773.277.134	411.295.519.544.645	0.0553308809190442	0.200322061038736
GRCh38-UBE2D3	0.145770422652787	767.611.182.916.102	411.194.272.096.875	0.0553583911404845	0.200322061038736
GRCh38-CD81	0.178856691984634	8.038.938.069.021	411.185.374.501.034	0.0553608094763339	0.200322061038736
GRCh38-RUNDC1	0.159928030749538	449.347.913.705.021	411.136.485.413.643	0.0553740995119889	0.200322061038736
GRCh38-MFSD9	0.209362269656034	337.416.012.751.239	41.090.123.069.682	0.0554381021928168	0.200495516995047
GRCh38-ZNF559	-0.306127146102681	21.163.049.895.001	410.823.000.412.226	0.0554594039785231	0.200511640863708
GRCh38-GATS	-0.273489498338393	233.737.433.258.761	410.766.945.582.211	0.0554746732210212	0.200511640863708
GRCh38-ZNF394	0.149642703863139	406.660.163.962.234	410.033.573.335.807	0.0556748850665982	0.201078794705519
GRCh38-SNX14	-0.166862082893939	505.549.871.115.509	410.026.316.310.508	0.055676870361365	0.201078794705519
GRCh38-C7orf50	0.190572631534694	517.592.765.320.269	410.015.277.232.357	0.0556798904621784	0.201078794705519
GRCh38-BCAM	-0.214362549498058	357.473.950.856.833	409.786.215.548.099	0.0557425999716087	0.201207814036372
GRCh38-EXOC6B	-0.137682097474188	423.302.018.358.842	40.976.708.527.363	0.0557478408524863	0.201207814036372
GRCh38-SPIRE1	-0.28901550631612	587.303.530.369.564	409.584.219.845.086	0.0557979665772981	0.201330542218231
GRCh38-CXCL5	-0.913741392813455	48.342.473.877.872	409.350.149.951.404	0.0558622031486666	0.20150409963043
GRCh38-RP11-392P7.6	0.197219480166328	305.398.196.098.846	40.927.267.081.845	0.0558834845862496	0.201522655360406
GRCh38-HLA-DRA	0.310352813877821	770.058.307.298.915	409.133.223.076.896	0.0559218104486518	0.20160264690611
GRCh38-SNRPD2	-0.179647100830296	779.196.240.763.916	408.921.342.046.936	0.0559801013187764	0.201754546975146
GRCh38-FBXO5	0.400892820786103	145.773.047.427.549	408.670.048.534.241	0.0560493249052523	0.201945749975993
GRCh38-CCDC69	0.195112124732508	506.137.455.044.517	408.553.950.906.353	0.0560813391934806	0.202002816223878
GRCh38-CDCA7L	-0.284863531077329	219.572.434.083.067	408.443.096.811.277	0.0561119270364388	0.202005575479016
GRCh38-GORASP1	0.182839399712113	353.655.508.998.925	408.402.306.987.638	0.056123186916608	0.202005575479016
GRCh38-POLR2J	-0.28352677695469	681.014.077.798.654	408.375.337.497.294	0.0561306331608093	0.202005575479016
GRCh38-VAC14	-0.174001739526259	351.205.972.884.841	408.234.705.384.617	0.0561694797914805	0.202087140200521
GRCh38-MAU2	0.17062423716729	429.647.017.083.215	408.118.102.266.623	0.056201712189325	0.202144868035798
GRCh38-FJX1	-0.404061401197591	203.623.144.461.724	407.938.782.538.644	0.0562513224308445	0.202265048809786
GRCh38-SDF4	-0.140843930361984	63.263.841.001.348	407.862.358.422.262	0.0562724809628654	0.202282884935021
GRCh38-SMAD7	-0.364690102327278	195.166.336.803.097	407.365.407.455.054	0.0564102869549914	0.202719903163722
GRCh38-ZNF530	-0.430239618370235	0.635711476000122	432.016.433.069.524	0.056459853540995	0.202839657945899
GRCh38-IQGAP1	-0.13313839827657	713.888.602.356.959	407.089.839.156.814	0.0564868688568709	0.202878348658212
GRCh38-MKLN1	0.136662478706214	562.119.026.621.776	406.714.553.431.668	0.0565913536861559	0.203195176777664
GRCh38-GSTM4	-0.318353424880899	21.946.248.036.145	40.660.227.760.972	0.0566226557144601	0.203249130371422
GRCh38-WDR1	-0.197706253435078	651.465.453.118.063	406.430.164.141.507	0.0566706786045334	0.203363055865923
GRCh38-PSENEN	-0.184966882881252	576.087.019.045.922	40.609.450.085.324	0.0567644687794467	0.203636171410026
GRCh38-DCAF6	0.18084829202571	547.212.836.786.717	406.037.046.803.918	0.0567805401964864	0.203636171410026
GRCh38-TMEM50A	0.185275017299839	787.722.429.807.329	405.975.980.398.965	0.0567976277796678	0.203636171410026
GRCh38-ATP2C1	-0.177852806665248	553.598.002.918.861	405.924.586.951.336	0.0568120132281015	0.203636171410026
GRCh38-MIIP	0.269133566343393	290.346.120.403.968	405.590.545.318.342	0.056905615666577	0.2039131501992
GRCh38-EXOSC10	0.166405911406929	448.682.921.518.652	405.497.151.371.139	0.0569318172456725	0.203948518004578
GRCh38-MRPS36	-0.239861420150967	678.027.926.168.891	405.406.004.454.907	0.0569574017033002	0.203975056832675
GRCh38-RP11-63M22.2	0.400613739696226	143.732.434.334.624	405.354.399.090.998	0.0569718928757503	0.203975056832675
GRCh38-GCLC	-0.235520201757875	665.057.691.810.397	405.101.292.054.762	0.0570430282047057	0.204171205566169
GRCh38-NSFL1C	0.137259615723422	552.713.855.898.106	404.895.913.008.879	0.057100824190367	0.204319510741921
GRCh38-FIBP	-0.142906073994427	548.764.280.677.218	404.671.124.365.942	0.0571641589066653	0.204487544092362
GRCh38-CD151	-0.205648836225437	751.813.632.716.417	404.385.124.672.884	0.057244855956555	0.204717571931689
GRCh38-AMIGO2	-0.816103907246123	263.350.973.649.874	403.842.343.369.684	0.0573983639013935	0.205206365723582
GRCh38-FPGS	-0.214668625026126	38.963.728.372.371	40.377.183.823.398	0.0574183384478988	0.205206365723582
GRCh38-SDCCAG3	-0.171993178995513	394.492.326.328.778	403.727.748.228.909	0.0574308334564318	0.205206365723582
GRCh38-GS1-259H13.2	0.469299887116999	0.730674716393813	40.343.336.035.544	0.0575143419464559	0.20542846732549
GRCh38-ZNF468	-0.209945071722451	340.193.831.245.012	403.392.678.931.641	0.0575258928761401	0.20542846732549
GRCh38-FBXO36	-0.301539390281319	208.180.764.380.117	403.288.585.778.384	0.0575554607566401	0.205475298435941
GRCh38-C9orf16	-0.166983225039749	844.012.310.466.034	403.218.320.245.534	0.0575754296421906	0.205487843775843
GRCh38-CLDN15	-0.41582405251524	177.633.817.810.862	403.139.474.996.668	0.0575978462335025	0.205508738270218
GRCh38-SLU7	0.133269747230802	587.247.592.311.139	403.081.986.849.607	0.0576141970438848	0.205508738270218
GRCh38-ZNF317	0.20501244797568	339.668.941.273.964	402.916.377.256.441	0.0576613294553974	0.205552298686318
GRCh38-ATAD3B	-0.268578148993528	215.129.152.917.223	402.911.942.289.285	0.057662592250234	0.205552298686318
GRCh38-RFXAP	0.237910657087941	309.579.503.597.254	402.833.219.526.151	0.0576850127125507	0.205552298686318
GRCh38-CFAP44	-0.242797060027486	301.109.986.836.151	402.807.818.532.482	0.0576922491107899	0.205552298686318
GRCh38-SFT2D3	-0.179663909699727	327.091.252.116.627	402.671.210.692.879	0.0577311846160425	0.205632354103006
GRCh38-OST4	-0.320244473378051	872.377.036.763.154	402.431.517.790.998	0.0577995736285022	0.20581724421806
GRCh38-MRPS6	-0.551162967168783	602.431.843.676.427	402.230.808.760.886	0.0578569109783649	0.205962686515913
GRCh38-GJB3	-0.266780448784823	41.569.845.810.955	401.933.602.276.738	0.0579419345131782	0.206206576859666
GRCh38-TOM1L1	-0.14331326145765	414.722.899.475.523	40.179.459.358.605	0.0579817504945252	0.206289487229525
GRCh38-H3F3A	-0.29697951975842	108.267.202.607.745	401.734.403.265.859	0.0579990003830724	0.206292086808262
GRCh38-ZNF524	0.149795699246789	476.357.141.852.438	40.150.081.078.605	0.0580660009825753	0.206462324947738
GRCh38-HSD3B7	0.331367663735155	197.698.401.120.353	401.452.292.091.871	0.0580799285347055	0.206462324947738
GRCh38-PPP1R14B	-0.204068083116106	797.910.181.481.595	401.342.922.130.923	0.0581113377694464	0.206515192391817
GRCh38-CNPPD1	-0.162586403950286	424.875.895.651.405	401.165.209.390.401	0.0581624153044345	0.206636156469065
GRCh38-CRIPAK	-0.272052231453903	237.723.529.854.136	401.054.410.469.825	0.0581942866744886	0.206636156469065
GRCh38-LINC00324	0.462959795363875	106.769.399.163.915	401.051.875.130.518	0.0581950161996879	0.206636156469065
GRCh38-TNPO3	0.137923491259623	462.871.499.773.034	400.732.160.535.252	0.058287095506151	0.206857660970741
GRCh38-UTP20	-0.250974586291567	361.869.665.958.473	400.720.254.814.168	0.0582905276230011	0.206857660970741
GRCh38-POLR1C	0.18985328144239	355.210.968.926.782	400.623.280.009.845	0.0583184915959608	0.206898103139306
GRCh38-COBL	0.236282856564322	465.667.504.616.955	400.334.284.568.626	0.0584019182124752	0.207135232785399
GRCh38-VPS51	-0.183864851916692	465.736.524.345.748	400.112.920.586.268	0.0584659133478753	0.207255261128303
GRCh38-RP11-479G22.8	-0.44532217080173	143.612.799.071.828	400.102.413.119.289	0.0584689529912724	0.207255261128303
GRCh38-MPI	-0.193982845578628	337.374.723.412.518	399.999.176.191.657	0.0584988273999134	0.207302314577219
GRCh38-SLC12A6	-0.174037689104908	442.895.893.680.044	399.934.321.627.612	0.0585176037490987	0.207310024289006
GRCh38-STARD13	-0.349864654698292	1.789.117.495.578	399.871.697.657.851	0.0585357408437496	0.207315465586144
GRCh38-AMOT	-0.260584191819589	274.074.558.756.655	401.870.459.165.494	0.0586134867427462	0.207531959864875
GRCh38-RPL21	-0.258835197454605	107.130.876.721.407	399.293.398.636.246	0.0587035311436083	0.207739862067884
GRCh38-SLC38A1	-0.199162166466696	702.838.125.990.155	399.286.709.698.157	0.0587054751151155	0.207739862067884
GRCh38-TFB2M	-0.221279221722448	35.749.489.131.287	398.765.563.507.385	0.0588571595338079	0.208210861097259
GRCh38-TAF6	-0.15068802244912	405.580.871.031.801	398.714.928.815.818	0.0588719210869973	0.208210861097259
GRCh38-RP11-390E23.6	-0.220037546786064	347.382.469.087.604	398.542.138.324.483	0.0589223266371865	0.20833012883499
GRCh38-CCP110	0.2058671474828	353.083.652.100.812	398.242.363.757.538	0.0590098923864131	0.208580678211584
GRCh38-ZNF606	-0.226583633601008	288.425.586.515.132	398.132.321.182.003	0.0590420737218349	0.208602562259301
GRCh38-ABCC3	-0.243737591557934	396.619.724.892.763	398.106.964.040.381	0.059049492119365	0.208602562259301
GRCh38-TMEM139	0.344562248510685	261.042.409.244.207	39.794.049.016.122	0.0590982216054091	0.208715664991049
GRCh38-MAN1A1	-0.314524877307672	325.912.060.283.722	397.866.544.133.787	0.0591198814956644	0.208733129804314
GRCh38-RIF1	0.142603849421614	553.670.754.904.252	397.687.246.441.905	0.0591724381382579	0.208859640325202
GRCh38-TNFRSF10C	0.253872789581028	285.840.672.676.297	39.740.554.318.479	0.0592551203223	0.209053809069803
GRCh38-EIF2AK3	-0.186324197285852	383.379.145.115.376	397.378.895.993.094	0.059262948323112	0.209053809069803
GRCh38-KLHL29	0.439182383770493	138.448.301.424.762	397.220.874.152.522	0.0593093938389586	0.209053809069803
GRCh38-TXN	-0.381762897416904	103.438.243.177.953	397.170.630.837.871	0.0593241699873244	0.209053809069803
GRCh38-FMO5	-0.458710011767199	262.155.444.377.113	397.136.231.134.411	0.0593342890859844	0.209053809069803
GRCh38-TMEM185B	-0.192831518511965	285.496.325.470.345	397.079.022.145.233	0.059351122188039	0.209053809069803
GRCh38-PDZK1IP1	0.395414960389747	821.237.700.966.206	397.074.297.477.489	0.0593525126124421	0.209053809069803
GRCh38-ZNF133	0.341069742704561	264.566.349.687.223	397.044.198.002.533	0.0593613714735362	0.209053809069803
GRCh38-TMEM41B	-0.14162313769426	603.828.282.386.416	396.931.388.420.397	0.0593945869797148	0.209111813420547
GRCh38-PSPN	0.428263897083795	0.930367182770912	408.387.204.317.411	0.0594573410440722	0.209273752806757
GRCh38-CCL28	-0.549918267181983	490.332.813.921.526	396.506.818.578.649	0.059519787371814	0.209434518089381
GRCh38-NMT2	-0.349043251308833	215.139.066.527.845	396.413.585.342.758	0.0595473210851349	0.209472379073568
GRCh38-WDR33	-0.125262946758415	561.663.447.002.588	396.122.900.889.466	0.0596332597721134	0.209715614766024
GRCh38-CYGB	-0.494337092003839	0.88448421673344	395.846.668.852.138	0.0597150571352859	0.209944153576985
GRCh38-PPP1R12C	0.245117113211132	336.016.989.403.635	395.643.011.734.328	0.0597754458952343	0.210061364808158
GRCh38-CTB-58E17.1	-0.552973733822015	0.81480038499667	395.620.794.541.831	0.0597820379987344	0.210061364808158
GRCh38-MDM4	0.15203953478838	49.833.395.914.219	395.308.206.888.455	0.0598748746274806	0.210328392221653
GRCh38-CARD8-AS1	0.446728650147287	0.943014079400032	39.459.177.283.022	0.060088273763824	0.211018662194216
GRCh38-FKBP1A	-0.24344282950188	712.534.822.665.992	39.449.243.976.393	0.0601179300011104	0.211063455117758
GRCh38-GUCY1B3	0.3141048904161	256.271.073.498.925	394.056.488.564.451	0.0602482828665608	0.211456743914863
GRCh38-ADSSL1	0.299394092677003	47.779.985.435.652	39.400.460.695.462	0.0602638173921363	0.211456743914863
GRCh38-RIC3	0.347264473198954	24.830.431.269.682	393.707.497.907.398	0.0603528668355059	0.211709719393763
GRCh38-RCCD1	-0.284029757272692	264.852.071.896.522	393.004.382.726.074	0.0605642045088734	0.212391402950522
GRCh38-CCDC47	-0.134339729780822	69.168.226.632.856	39.280.847.046.063	0.0606232412171218	0.212538752475973
GRCh38-EIF2AK4	0.137121767872284	56.228.906.881.349	392.604.328.099.851	0.0606848280515937	0.21264033730213
GRCh38-PIK3CD	-0.461616248968138	0.989598934405823	392.599.545.364.008	0.060686271792504	0.21264033730213
GRCh38-ARHGAP27	0.176358738160941	427.912.211.037.864	392.415.069.000.306	0.0607419887622664	0.212762083848641
GRCh38-UVSSA	0.201955770215088	330.278.008.937.462	392.371.712.330.348	0.0607550921688224	0.212762083848641
GRCh38-ARAF	0.154884569706232	419.227.937.607.033	392.161.698.534.682	0.0608186090701582	0.212895420681087
GRCh38-ABCD4	-0.179017733633455	370.636.736.968.384	392.093.246.054.709	0.0608393283591994	0.212895420681087
GRCh38-DARS2	-0.310447830866947	223.209.742.150.749	392.076.788.191.746	0.0608443110514735	0.212895420681087
GRCh38-ECHDC2	-0.155448846244471	516.311.328.765.106	391.812.321.446.416	0.0609244436169266	0.213116092965877
GRCh38-HSD17B8	-0.229747997657757	331.046.855.841.432	39.171.354.631.579	0.0609544031254531	0.213119221357388
GRCh38-GDF11	-0.234712966946025	281.934.506.560.077	391.673.319.950.094	0.0609666090239362	0.213119221357388
GRCh38-THG1L	0.274813187918241	306.128.980.706.428	391.640.611.873.329	0.0609765357070745	0.213119221357388
GRCh38-RABGEF1	0.219890029554822	320.542.604.898.583	391.264.872.917.276	0.0610907027190072	0.213458504632054
GRCh38-RILPL2	0.165476356241365	553.794.850.054.363	391.097.482.163.585	0.0611416425708906	0.213576736342736
GRCh38-C5orf22	0.181001018605655	374.521.352.379.006	391.021.173.055.961	0.0611648808570061	0.213598163350753
GRCh38-ANAPC13	0.12825997745378	54.516.080.222.728	390.920.328.801.734	0.0611956062953566	0.213645717477331
GRCh38-DPP9	0.189881145713548	442.555.523.815.308	390.622.101.203.173	0.0612865743025637	0.21390350472063
GRCh38-WBP4	0.201073067928584	497.235.929.152.763	390.482.626.840.426	0.0613291711012693	0.213992369017226
GRCh38-GAS6	-0.271032523319937	451.020.181.217.222	390.355.260.427.323	0.0613680996156718	0.214068387709639
GRCh38-SF3B4	-0.121137262288449	482.707.660.697.198	390.083.801.682.073	0.0614511631853442	0.21427670718793
GRCh38-ZNF428	-0.146950119036479	61.661.812.843.524	389.992.450.458.334	0.0614791446449638	0.21427670718793
GRCh38-CYP27C1	-0.393135646167669	161.743.354.129.376	389.991.958.181.425	0.0614792954720014	0.21427670718793
GRCh38-PUM3	0.130398847493049	539.190.563.510.957	389.869.096.348.489	0.0615169519341087	0.21434812939541
GRCh38-VRK2	0.16589030996215	452.751.282.727.073	389.796.330.822.096	0.0615392666058215	0.214366070118131
GRCh38-PDK4	-0.299803215789839	438.934.414.644.676	389.717.854.935.976	0.0615633428312456	0.214390135325319
GRCh38-NDUFA1	-0.305708235908786	846.525.400.439.901	389.122.879.705.554	0.0617462310221362	0.214967084751725
GRCh38-GPATCH3	0.277934883123872	229.899.218.624.739	388.525.632.559.479	0.0619304432997506	0.215548321049968
GRCh38-CYB5A	-0.268156444416437	929.324.555.528.122	388.369.527.262.766	0.0619786953813352	0.215644436212322
GRCh38-ADAMTS1	-0.777961718446144	249.045.993.918.528	388.324.585.071.785	0.0619925949713515	0.215644436212322
GRCh38-NDUFB8	-0.27508545431473	694.116.506.885.288	388.108.009.990.248	0.0620596267353716	0.215803969972598
GRCh38-EIF2B2	-0.144719080670023	431.230.230.578.832	388.064.772.880.877	0.0620730189094788	0.215803969972598
GRCh38-IPPK	0.235386569194787	303.149.551.775.264	38.793.621.942.913	0.0621128563400045	0.215825194988495
GRCh38-MLXIP	0.169777743278508	549.344.447.249.532	387.933.532.822.583	0.0621136892047285	0.215825194988495
GRCh38-UBA52	-0.283699021613534	101.963.903.364.538	387.413.037.716.364	0.0622752873816619	0.216326505931069
GRCh38-EHBP1L1	-0.158800055512411	420.342.570.047.638	38.676.182.914.653	0.0624781465069708	0.216923543269023
GRCh38-INTS6	-0.129672258862722	527.632.080.101.064	386.749.798.084.486	0.0624819014364729	0.216923543269023
GRCh38-FAM76A	0.227185394325633	361.292.074.793.064	386.606.700.140.626	0.0625265825426902	0.217018333183189
GRCh38-DNAJA4	-0.190495751331555	487.148.692.871.067	386.402.156.523.818	0.062590513076182	0.217179863099572
GRCh38-RP11-839G9.1	0.497071826341279	0.554602062154611	385.992.043.876.767	0.0627189202746353	0.217528383953604
GRCh38-MRPS27	-0.227613374387985	376.456.051.915.644	385.923.514.253.362	0.0627404064596498	0.217528383953604
GRCh38-LMNA	-0.151648639139656	700.247.686.332.939	38.591.456.611.341	0.0627432126041706	0.217528383953604
GRCh38-ATP6V1D	-0.159787404689003	661.513.193.600.672	385.762.835.462.713	0.0627908173590759	0.217633007821299
GRCh38-ENDOG	-0.144451499951336	552.304.264.786.086	38.568.365.181.957	0.0628156772685944	0.217658761856328
GRCh38-ZNF429	0.218336182488441	321.921.099.730.137	385.482.678.311.192	0.0628788240502177	0.217817130302113
GRCh38-SENP6	0.109132227463758	586.731.754.169.645	385.144.396.162.994	0.062985278082614	0.218125388989374
GRCh38-APEX1	-0.13326294547366	681.192.686.102.955	384.946.214.529.972	0.0630477397619618	0.218281168324751
GRCh38-RPAP3	0.165484170903756	489.470.872.583.886	384.536.620.956.488	0.0631770579580549	0.218668264905818
GRCh38-ZBTB45	0.230796912802245	286.081.716.169.373	384.445.234.253.762	0.0632059523028433	0.218680313753471
GRCh38-ILF3-AS1	0.184151546861442	455.078.241.671.849	384.414.852.837.213	0.0632155615510915	0.218680313753471
GRCh38-SEC31B	-0.406990428318472	133.552.105.809.939	38.385.926.170.402	0.0633915833065023	0.219228494137801
GRCh38-LINC00960	-0.263102217279292	336.938.323.437.608	383.453.380.542.095	0.0635205290835147	0.219613612180214
GRCh38-PRR14L	0.164012343984943	583.277.844.880.859	383.334.265.190.177	0.063558428265887	0.219683822912925
GRCh38-DNAJC28	-0.387711481888614	158.464.910.617.608	383.274.958.721.426	0.0635773075904554	0.219688272603654
GRCh38-NIP7	0.132268518996601	45.023.531.598.304	383.067.330.753.446	0.0636434534811571	0.219856001956484
GRCh38-FIZ1	0.280894108325737	248.675.999.497.979	382.649.219.477.146	0.0637768943363572	0.220135710538693
GRCh38-CCNB1IP1	-0.191867842380296	41.784.949.073.568	382.636.968.962.249	0.0637808089384718	0.220135710538693
GRCh38-DCAF13	-0.160489048938798	475.225.121.597.248	38.262.302.116.613	0.0637852662350811	0.220135710538693
GRCh38-NMB	-0.31949376917393	510.868.947.908.436	382.583.734.079.166	0.063797823126582	0.220135710538693
GRCh38-CLIP2	-0.383097320421385	147.639.187.422.932	38.240.477.090.357	0.0638550589745973	0.220135710538693
GRCh38-USP10	0.131999752563588	555.297.091.510.161	38.239.058.743.238	0.0638595976360252	0.220135710538693
GRCh38-MFI2	-0.408300952369349	337.596.084.777.538	382.374.891.853.596	0.0638646205975203	0.220135710538693
GRCh38-MRPL15	-0.149064340002915	534.516.949.367.849	382.347.732.901.057	0.0638733131829771	0.220135710538693
GRCh38-BBS5	-0.262443393370547	253.617.119.659.899	382.317.244.715.068	0.0638830729494093	0.220135710538693
GRCh38-UBASH3B	-0.312404687989085	232.124.589.016.429	382.259.025.656.002	0.0639017145691676	0.220139203183383
GRCh38-MRPS2	-0.135240265834254	451.675.134.512.468	38.216.806.389.778	0.0639308528120079	0.220178844433633
GRCh38-HS3ST3B1	-0.308773064218236	305.677.859.068.195	382.008.058.807.415	0.0639821450130998	0.220294741362997
GRCh38-TCAIM	0.133209128088021	438.063.834.976.701	381.927.424.114.086	0.0640080116298345	0.220312552963453
GRCh38-CYCS	-0.166914294920237	790.393.944.710.284	381.881.957.404.154	0.064022602074341	0.220312552963453
GRCh38-DDX6	-0.156999647686703	677.267.136.811.314	381.782.156.372.857	0.0640546419821005	0.220362085143931
GRCh38-RHOV	0.183807880433156	678.881.536.792.798	381.608.468.627.661	0.0641104461506235	0.220486347418161
GRCh38-MGST2	-0.215158305386523	686.533.153.908.736	381.559.858.339.676	0.0641260741369924	0.220486347418161
GRCh38-POLR2D	0.193899132430107	395.155.845.893.946	38.135.428.657.523	0.0641922128172657	0.220653001283241
GRCh38-GPR161	-0.345055715426048	194.281.858.929.124	380.487.320.449.007	0.064472003693062	0.221553765029983
GRCh38-PTPRG	-0.238025338633489	304.953.768.062.911	380.354.577.755.382	0.0645149662455265	0.221640412234975
GRCh38-CCDC117	-0.183890298147343	438.597.919.802.466	380.135.858.043.384	0.0645858271143667	0.221822829759134
GRCh38-TOR4A	0.214962304637478	41.671.686.476.978	379.692.739.146.059	0.0647296625652467	0.222221707679647
GRCh38-ACSL3	0.221381111962927	791.876.640.033.866	379.668.460.847.454	0.064737553854785	0.222221707679647
GRCh38-MMP25-AS1	-0.331711091042803	209.942.474.786.285	379.429.426.626.497	0.0648153071882987	0.222314994716324
GRCh38-TRIM47	-0.230888112909925	411.340.375.810.959	37.942.767.623.053	0.0648158769539211	0.222314994716324
GRCh38-UBE2G1	-0.118848247274374	550.065.429.568.625	379.420.733.018.477	0.0648181370725605	0.222314994716324
GRCh38-RNF145	0.167261423163299	76.129.555.096.349	379.271.182.078.495	0.0648668400648932	0.222420949678854
GRCh38-CEP112	0.453385744804805	176.382.801.258.132	379.091.144.596.602	0.0649255270213256	0.222508979260271
GRCh38-MARCKS	0.197908198476159	86.536.653.778.968	379.083.106.403.582	0.0649281486566645	0.222508979260271
GRCh38-SLC25A46	-0.143738388186126	456.754.969.271.734	378.968.739.192.208	0.0649654623716797	0.222575773414962
GRCh38-RAET1E	0.512252579289257	1.153.521.394.772	378.675.861.989.736	0.0650611293365168	0.22279762913113
GRCh38-PRRC2C	0.155609735574502	856.566.444.340.082	378.661.271.302.084	0.0650658995388558	0.22279762913113
GRCh38-BLMH	-0.257439781698028	248.897.238.281.173	390.102.419.630.511	0.0651443253185375	0.223005025925958
GRCh38-RANBP9	-0.134699722593295	497.326.326.567.356	37.827.058.410.545	0.0651937780143459	0.223113154245862
GRCh38-GAA	-0.200194003516237	469.687.595.997.019	378.188.105.121.544	0.0652208116006623	0.2231445192518
GRCh38-SPON1	-0.497446469726974	0.95180110580029	377.778.192.631.833	0.0653553567406311	0.223543603116133
GRCh38-KCTD12	-0.254841977106891	329.162.883.623.348	377.608.521.774.435	0.0654111407516759	0.223673145045709
GRCh38-LIFR-AS1	0.54209102066948	0.661805096597969	377.469.305.722.882	0.0654569526867338	0.22376852591074
GRCh38-METTL4	0.207905226860141	35.550.577.125.812	377.297.672.408.078	0.0655134828554624	0.223859141043145
GRCh38-PTRH1	-0.268096065810617	333.305.676.190.113	37.727.998.587.176	0.0655193113799405	0.223859141043145
GRCh38-RPL23A	-0.27367867475836	104.236.383.018.352	376.684.593.220.286	0.0657158680135306	0.224458389715663
GRCh38-CYP3A5	-0.345757128038928	23.369.306.307.548	3.766.399.057.881	0.0657306479172148	0.224458389715663
GRCh38-AC023590.1	0.276360419632847	234.391.685.438.781	37.653.651.487.908	0.0657648580046633	0.224513818141672
GRCh38-HLA-DPB1	0.377194029322506	40.413.803.125.608	376.283.577.842.944	0.0658486362023252	0.224689104913867
GRCh38-BFAR	0.126063172816511	507.309.587.914.636	37.627.286.261.409	0.0658521880192787	0.224689104913867
GRCh38-OAZ1	-0.164126362568216	895.420.431.584.928	376.170.673.451.823	0.065886072087613	0.224696097604305
GRCh38-ERMARD	0.217868087619643	304.362.562.206.964	37.611.795.380.475	0.0659035607849131	0.224696097604305
GRCh38-TBCE	-0.284212738210843	226.286.622.859.376	376.103.922.378.244	0.065908216329642	0.224696097604305
GRCh38-MRPS23	-0.159296079383804	573.405.759.838.072	376.023.309.259.765	0.0659349705994613	0.224702745134314
GRCh38-ASXL1	0.139855149887949	477.375.856.654.703	375.936.407.233.888	0.0659638260184269	0.224702745134314
GRCh38-CPE	-0.278281605299982	406.905.074.570.443	375.924.167.257.823	0.0659678914101731	0.224702745134314
GRCh38-ANK3	-0.154574369207923	548.595.579.661.536	375.881.274.300.534	0.0659821401671628	0.224702745134314
GRCh38-GPN3	-0.177397046422702	479.703.923.701.475	37.578.303.973.305	0.0660147863466187	0.224729198047896
GRCh38-NRP1	0.199435478963706	419.754.935.949.747	375.749.613.496.777	0.0660258990741296	0.224729198047896
GRCh38-SPPL2A	-0.16192639490947	619.426.760.467.719	375.670.285.622.779	0.0660522806334665	0.224741828372368
GRCh38-SEMA3A	0.201076343013921	500.919.922.972.525	375.630.239.416.553	0.0660656031354071	0.224741828372368
GRCh38-ZMIZ1	-0.156592178053441	468.821.707.877.422	375.458.504.976.267	0.0661227704189659	0.224782707858637
GRCh38-FOXJ2	-0.194383241267627	370.612.605.296.157	375.429.049.638.803	0.0661325812681653	0.224782707858637
GRCh38-COA4	-0.130034795180915	65.325.668.652.499	375.382.298.783.861	0.0661481562585891	0.224782707858637
GRCh38-MRPL11	-0.182835315798361	529.201.224.804.357	375.350.750.244.131	0.0661586689945089	0.224782707858637
GRCh38-SMAP1	-0.17493257833836	610.432.066.401.171	375.323.894.038.171	0.0661676196419241	0.224782707858637
GRCh38-ATP5I	-0.232187115783518	879.150.750.496.179	37.523.656.457.566	0.0661967344473355	0.22482045683392
GRCh38-ZBTB4	0.162455898850772	543.839.456.080.155	374.807.462.474.185	0.0663400067077111	0.225235580776368
GRCh38-MAN1A2	-0.150100982451203	618.207.227.423.865	374.762.508.300.826	0.0663550369695914	0.225235580776368
GRCh38-SNRNP70	-0.155280659631717	612.240.760.415.388	374.440.020.397.848	0.0664629742453466	0.225505623891102
GRCh38-SP2	-0.191046381496404	329.912.536.169.618	374.416.937.061.146	0.0664707080031347	0.225505623891102
GRCh38-DPH2	-0.281646691600192	244.974.736.979.748	37.421.248.211.271	0.0665392529517328	0.225676857919946
GRCh38-FAM208B	0.130729787958769	553.356.759.077.654	374.082.195.518.167	0.0665829747565126	0.225735387674911
GRCh38-NKIRAS2	0.222433999515336	488.439.920.971.161	373.932.976.789.761	0.0666330903502572	0.225735387674911
GRCh38-ISOC2	-0.153992222767566	624.987.373.462.032	373.930.675.523.372	0.0666338635769271	0.225735387674911
GRCh38-CDKN2B-AS1	-0.567941161607942	13.153.344.444.542	373.908.505.336.529	0.0666413132984126	0.225735387674911
GRCh38-ZBTB48	0.234656632317115	254.557.640.805.395	373.891.908.203.894	0.0666468909639171	0.225735387674911
GRCh38-ELMOD3	0.212049622204995	356.304.334.771.791	373.823.220.491.659	0.0666699799910744	0.225752361748519
GRCh38-TUBE1	0.188026330683738	306.038.542.653.273	373.698.947.574.748	0.0667117770375714	0.225812790899651
GRCh38-EIF4A3	-0.139483316889471	577.867.903.633.882	373.614.101.841.738	0.0667403307082286	0.225812790899651
GRCh38-IQCK	-0.22075231213981	354.948.167.605.015	373.608.925.208.731	0.0667420732872047	0.225812790899651
GRCh38-VGLL3	-0.405285518146124	377.963.166.255.321	373.524.433.120.401	0.0667705227362613	0.225847856969239
GRCh38-AP2A1	-0.187922326113393	466.845.721.054.403	373.328.511.751.777	0.0668365452671025	0.226009958650305
GRCh38-FMNL1	0.387234826994137	126.453.505.926.873	373.241.279.550.246	0.0668659653023831	0.226048233539838
GRCh38-STK24	0.130580247405342	668.211.207.082.147	372.994.769.773.084	0.0669491838676678	0.226247406784801
GRCh38-KRT23	0.253065839001378	87.872.802.337.242	372.959.453.547.446	0.066961115909403	0.226247406784801
GRCh38-TMED5	0.131864459361159	546.565.603.902.731	372.896.686.266.373	0.0669823286688969	0.226257863245113
GRCh38-MGAT5	-0.172145938774381	426.157.672.871.663	372.746.874.412.203	0.0670329900988415	0.226346549040677
GRCh38-ZNHIT1	-0.173782708012964	753.427.692.301.386	372.711.869.830.924	0.0670448338325965	0.226346549040677
GRCh38-LTBP1	-0.230794430779191	398.787.856.263.888	372.222.327.082.002	0.0672107216637412	0.226845268145081
GRCh38-ELF3	0.189695880180268	945.972.762.823.687	371.990.651.115.676	0.0672893922642842	0.227049427342983
GRCh38-RNF149	0.134236417892059	610.961.181.562.776	371.828.458.628.912	0.0673445311564959	0.227174096456597
GRCh38-NAA10	-0.154879662305497	612.470.778.157.507	371.699.290.499.617	0.067388480209296	0.227260961613202
GRCh38-MKL2	-0.190447051418645	4.833.095.267.508	371.506.027.159.913	0.0674542989662924	0.227367161124295
GRCh38-DGKE	-0.293913070872078	29.296.128.831.694	371.499.906.408.011	0.0674563846865402	0.227367161124295
GRCh38-RAD51B	0.311808619243336	175.002.369.389.728	371.383.682.185.049	0.0674960035523745	0.227439312563965
GRCh38-STAM	-0.184755978525563	513.086.865.072.235	371.074.095.583.621	0.0676016668090703	0.227720736830172
GRCh38-UBA1	-0.137334003974463	627.358.027.228.705	371.032.170.194.749	0.0676159907243977	0.227720736830172
GRCh38-ANO9	-0.215098752583585	288.543.050.326.993	370.774.332.524.785	0.0677041582786803	0.227956195358361
GRCh38-KIAA1586	-0.260356004464574	263.455.054.798.189	370.553.107.390.396	0.0677799114228681	0.228149739581881
GRCh38-VDAC1	-0.182033554436939	780.188.471.860.344	370.483.173.001.642	0.0678038789911854	0.228168914266215
GRCh38-OSBPL7	-0.268841143593759	339.876.971.343.207	37.035.336.645.667	0.0678483914521057	0.22819320599318
GRCh38-FAM221A	0.228107255360019	318.197.309.379.899	370.328.016.386.678	0.067857088258262	0.22819320599318
GRCh38-B4GALT4	0.258452959272042	593.203.513.558.475	370.302.286.593.177	0.0678659166446724	0.22819320599318
GRCh38-ANGEL1	0.290475988107477	185.348.820.345.202	370.184.632.610.212	0.0679063027965192	0.228208173529414
GRCh38-NPW	-0.344964610108025	23.973.956.831.118	370.173.950.214.729	0.0679099710244771	0.228208173529414
GRCh38-HNRNPDL	0.155416631506268	768.673.930.060.724	370.074.514.489.038	0.0679441271803743	0.228208173529414
GRCh38-CYP24A1	-0.857407756253307	318.880.595.264.482	370.030.551.105.391	0.0679592348852952	0.228208173529414
GRCh38-TBC1D4	-0.301474594451885	204.497.049.669.192	370.023.265.053.614	0.0679617390579668	0.228208173529414
GRCh38-ARPC1B	-0.23971101977662	823.413.321.438.971	369.842.743.144.389	0.0680238172185077	0.228355222963635
GRCh38-C1orf74	-0.376118609798603	161.497.545.342.393	369.649.721.423.468	0.0680902658921711	0.228512829569438
GRCh38-MZT1	-0.151163273447606	430.292.911.845.514	369.600.091.738.714	0.068107363201269	0.228512829569438
GRCh38-CH507-42P11.8	-0.490125049586149	183.686.282.823.734	36.948.275.276.566	0.0681478058146548	0.228587106906637
GRCh38-HIST2H2AC	0.282682921522373	40.652.060.582.897	369.298.062.588.715	0.0682115179073695	0.22873937583975
GRCh38-PLXNA1	0.14955979956877	470.642.777.529.875	369.049.609.112.787	0.0682973342193974	0.228965667042103
GRCh38-YIF1B	-0.231728459580323	352.118.987.559.154	368.370.763.603.503	0.0685324418556065	0.229692199112403
GRCh38-ATF7IP	0.132026340533317	62.911.811.964.723	36.822.560.048.586	0.0685828374433781	0.229750246078569
GRCh38-AMFR	-0.145942839020131	496.334.580.522.926	368.214.892.744.459	0.0685865564846978	0.229750246078569
GRCh38-PPP3R1	-0.162284341314585	476.282.016.133.412	368.005.745.577.024	0.0686592445185144	0.229876499400079
GRCh38-CRELD1	0.198863649026141	383.727.116.479.095	367.952.602.162.357	0.0686777283409544	0.229876499400079
GRCh38-FAM149B1	-0.22765758184034	261.900.538.576.728	367.947.595.994.275	0.0686794698319742	0.229876499400079
GRCh38-STT3A	-0.168165726024512	517.653.491.981.111	367.859.812.233.866	0.0687100153334728	0.229917114545662
GRCh38-CEP70	-0.159373497564651	39.044.820.178.945	367.789.032.673.948	0.0687346553688785	0.229937952383219
GRCh38-SPCS3	-0.164936563397043	690.251.458.346.938	367.651.565.238.016	0.0687825400409025	0.230036518487089
GRCh38-PHF2	0.151498557299892	396.683.422.848.171	367.520.202.339.027	0.0688283341087903	0.23012804186093
GRCh38-PRKAB2	-0.169481884130026	358.276.496.028.422	367.422.778.627.876	0.0688623193530266	0.230180043918789
GRCh38-BID	-0.19116366497546	673.552.666.890.778	36.729.448.392.633	0.0689071030390301	0.230265350904971
GRCh38-THRB	-0.216758925278145	454.317.046.902.103	367.244.046.711.851	0.0689247182641561	0.230265350904971
GRCh38-COPA	-0.159062948484708	636.607.855.398.663	36.706.962.651.735	0.0689856745140034	0.230407355798576
GRCh38-ABCG1	0.357785011218624	363.557.201.792.983	366.950.544.000.379	0.0690273269753972	0.23044463410219
GRCh38-FAM104A	0.137605166977348	508.691.470.367.178	366.932.209.679.883	0.0690337424868908	0.23044463410219
GRCh38-CCND2-AS1	-0.470835994964053	0.617350067406031	366.790.018.114.525	0.0690835211668149	0.230451711660999
GRCh38-DUSP19	0.530232987204772	0.982301788579901	366.787.008.572.357	0.069084575198446	0.230451711660999
GRCh38-MRPL4	-0.116891334878049	579.706.722.871.382	366.768.024.962.712	0.0690912242519845	0.230451711660999
GRCh38-H6PD	0.187314120315994	48.005.118.287.546	366.598.061.405.059	0.0691507871631557	0.230552193539668
GRCh38-CST3	0.24765846883652	96.964.806.485.065	366.576.711.509.663	0.0691582733023378	0.230552193539668
GRCh38-KHNYN	0.205796868557578	378.814.609.189.797	366.452.351.084.444	0.0692018976285585	0.230636054866677
GRCh38-PLIN5	0.412060939717416	222.378.534.657.484	366.272.640.330.199	0.069264994149965	0.230784751052498
GRCh38-GNA12	-0.189661062251961	379.780.991.702.435	36.596.845.689.116	0.0693719438186581	0.231079443693626
GRCh38-VPS52	-0.17490517020943	379.814.783.035.526	365.745.845.215.954	0.0694503334697471	0.231278870498721
GRCh38-MCL1	0.146735888936889	740.957.406.185.877	365.627.533.642.803	0.0694920367013824	0.231356052873064
GRCh38-PIK3CA	0.144726873656337	468.450.285.757.794	365.344.213.790.967	0.0695920201730743	0.231535169677862
GRCh38-NCAPD3	-0.218381291043996	310.585.082.359.464	365.328.695.962.466	0.069597501183733	0.231535169677862
GRCh38-CDK14	-0.358502572651057	314.573.651.950.879	365.313.377.842.946	0.0696029121424037	0.231535169677862
GRCh38-SMG8	0.361816011915837	175.135.143.134.677	365.263.555.774.226	0.0696205145893897	0.231535169677862
GRCh38-COX5A	-0.176079043222232	860.336.865.322.768	365.212.549.332.902	0.0696385407839566	0.231535169677862
GRCh38-LHFP	-0.383326013498074	166.553.272.772.813	364.986.332.814.465	0.0697185526924037	0.23173949588042
GRCh38-PGK1	-0.246943109918024	788.818.677.074.521	364.921.760.463.781	0.069741411068115	0.231753789627094
GRCh38-MAPRE2	-0.371581383175671	218.849.132.593.721	364.763.651.415.576	0.0697974174769347	0.231878198843299
GRCh38-BORCS5	-0.188414410341009	283.958.217.787.769	364.635.597.486.498	0.0698428154663238	0.231967308389216
GRCh38-HMGA2	-0.37063776394059	326.911.560.828.304	364.581.967.523.209	0.0698618385760326	0.231968795569661
GRCh38-PGM2L1	-0.156367979893345	553.373.155.285.996	364.467.299.039.699	0.0699025326763124	0.232042219048854
GRCh38-SLC6A14	0.283007561895551	879.285.052.015.263	364.332.909.262.075	0.0699502602545022	0.232138945006172
GRCh38-PVRL1	-0.129344319044728	527.050.422.867.044	364.091.867.342.101	0.0700359584828828	0.232361596581892
GRCh38-NIN	-0.149684970776772	507.767.998.135.085	363.836.647.923.165	0.0701268288772753	0.232601285264121
GRCh38-PCDHB14	-0.389716201198119	224.006.094.131.409	363.716.199.006.167	0.0701697615705257	0.23260578531762
GRCh38-TSC22D4	0.175711772062163	51.882.540.543.464	363.712.191.415.583	0.0701711905515957	0.23260578531762
GRCh38-ZFAND3	0.143452566832935	548.602.607.560.761	363.676.090.179.724	0.0701840646281865	0.23260578531762
GRCh38-TANC1	-0.140985336728659	517.716.315.805.464	363.420.459.652.971	0.0702753028808134	0.232846373673547
GRCh38-PPCS	-0.108190671916582	63.678.634.453.791	363.304.503.357.001	0.0703167343298888	0.232921851011048
GRCh38-TMEM120A	-0.179437812859199	42.522.415.897.462	363.216.231.462.572	0.0703482929099572	0.232957348829939
GRCh38-PTP4A2	0.20188165439985	828.130.090.794.158	36.316.275.719.464	0.0703674187175188	0.232957348829939
GRCh38-SRRD	0.169672412463284	367.297.591.161.302	363.052.298.150.752	0.0704069448507163	0.232957348829939
GRCh38-MT1F	0.39930817907422	325.851.440.564.681	363.029.377.072.221	0.0704151500177352	0.232957348829939
GRCh38-AREG	-0.349815699927929	760.908.315.209.604	363.013.810.062.518	0.0704207232409528	0.232957348829939
GRCh38-NRDE2	0.143595598678903	437.276.429.087.867	362.936.457.937.151	0.0704484239874176	0.232987266619404
GRCh38-GABARAPL2	-0.163257766203568	766.593.377.280.446	362.709.379.036.122	0.070529816151911	0.233194689993398
GRCh38-TSPAN13	0.191620622606352	662.366.399.927.297	362.345.018.557.399	0.0706606404144653	0.233565399019545
GRCh38-KIAA0355	0.179442390072483	435.380.181.150.276	362.124.724.763.058	0.0707398726636204	0.233708013843286
GRCh38-RP11-356J5.12	-0.463726661058958	246.120.257.077.407	36.212.099.516.809	0.0707412149525641	0.233708013843286
GRCh38-RBL1	0.363394401734192	141.849.701.707.487	361.951.380.341.371	0.0708022906533353	0.233847925331619
GRCh38-ZNF765	-0.275682422184513	223.677.289.320.856	361.849.745.292.562	0.0708389169380768	0.233907031920334
GRCh38-OCLN	0.194613449211329	526.923.607.377.703	361.566.969.967.201	0.0709409355845798	0.234181972926311
GRCh38-SOCS6	-0.145600402107962	562.822.306.149.337	36.150.617.378.949	0.0709628914753725	0.2341925445942
GRCh38-SPTY2D1	0.123171135028579	578.755.075.262.451	361.166.312.254.866	0.0710857729296534	0.23453188640889
GRCh38-CXXC4	0.526993480747938	171.382.026.333.293	361.073.060.013.641	0.0711195323026128	0.23453188640889
GRCh38-ZNF354C	-0.350160938875027	172.523.374.225.582	360.986.437.918.894	0.0711509079413083	0.23453188640889
GRCh38-RP11-66B24.9	-0.486378422089606	155.240.678.076.381	360.970.319.519.258	0.0711567479904678	0.23453188640889
GRCh38-NMU	-0.579515152476542	211.323.828.477.657	360.887.231.805.208	0.0711868612387131	0.23453188640889
GRCh38-RGS20	0.254882064639201	27.589.724.110.955	416.399.287.180.047	0.0711904671080652	0.23453188640889
GRCh38-CLDN10	0.626543646411876	643.413.290.451.135	360.792.569.120.567	0.0712211874406556	0.23453188640889
GRCh38-ZNF282	0.229534898927334	292.862.478.831.778	3.607.662.968.854	0.0712307175486549	0.23453188640889
GRCh38-AEBP2	-0.138901063685761	501.274.794.978.341	360.755.206.504.881	0.0712347409632384	0.23453188640889
GRCh38-PRKAA2	-0.158092167729009	546.767.009.428.881	360.686.342.483.769	0.0712597295937411	0.23455232028641
GRCh38-JRKL	0.215863960461264	358.605.158.239.688	360.620.242.010.658	0.0712837249048043	0.234569474732858
GRCh38-UBD	-0.412059487066129	236.744.034.946.907	360.303.094.956.391	0.0713989826990452	0.234886853515721
GRCh38-ICA1	0.222060909948912	506.754.915.513.062	360.023.726.436.429	0.0715006886586166	0.235116610182458
GRCh38-FAM195B	-0.201325242248057	423.072.707.792.834	360.007.840.474.266	0.0715064770558116	0.235116610182458
GRCh38-MARCH2	-0.146339374150898	437.387.090.746.494	359.836.714.957.271	0.0715688645767035	0.235259800166853
GRCh38-AGAP5	0.528249127921853	103.775.322.241.105	359.470.815.881.489	0.0717024712930051	0.235596537012767
GRCh38-TGFB1	-0.285513503211051	425.748.525.540.773	359.452.858.778.798	0.0717090356490651	0.235596537012767
GRCh38-NPM3	-0.157005314310744	40.216.206.008.545	359.106.845.578.998	0.0718356585769287	0.235950474568302
GRCh38-PRR34-AS1	-0.270749460801586	433.810.924.945.016	358.831.069.772.592	0.0719367625509723	0.236220428802667
GRCh38-DHRSX	0.13084050169654	528.818.166.893.396	358.756.306.247.697	0.071964200308576	0.236248405219111
GRCh38-UHRF1BP1L	-0.246888786688305	325.599.320.330.901	358.653.931.350.902	0.0720017908130879	0.236309688219144
GRCh38-SH2D4A	0.148638425549297	652.911.923.295.886	358.574.837.844.127	0.0720308482212627	0.236342940774337
GRCh38-RAB22A	-0.140539966153356	581.090.103.602.229	357.778.631.697.528	0.0723241119144456	0.237196306155326
GRCh38-RNASEH1	0.131069887214298	478.988.814.390.295	35.771.045.754.171	0.0723492860692776	0.237196306155326
GRCh38-KCNE3	0.494367688985652	251.829.050.513.513	357.692.275.268.567	0.0723560018036074	0.237196306155326
GRCh38-C6orf120	0.196495290623434	373.542.642.091.487	357.662.756.295.209	0.0723669063462356	0.237196306155326
GRCh38-ASNS	0.34249706748569	431.395.593.595.576	357.051.536.946.011	0.072593121349974	0.237875334405268
GRCh38-EXOC1	0.137717685237649	58.517.172.627.629	356.798.970.261.824	0.0726868350498893	0.23811993601863
GRCh38-BRK1	-0.179176061028773	795.290.194.608.767	356.627.673.482.968	0.0727504732046357	0.238265159064572
GRCh38-DNAJC21	-0.109249097223699	635.368.345.469.511	356.576.965.649.257	0.0727693238847115	0.238265159064572
GRCh38-PTDSS2	-0.199506975007018	33.065.562.298.381	356.460.658.471.528	0.0728125824256208	0.238344306508821
GRCh38-STX11	0.418740012304451	153.952.685.019.502	356.390.353.270.461	0.0728387456479418	0.238367467413914
GRCh38-ARMC9	-0.242945180510892	269.566.491.509.768	356.164.456.198.577	0.0729228837891545	0.238580291527105
GRCh38-DUSP10	-0.209990778493169	608.784.678.015.202	356.076.343.399.106	0.0729557328226536	0.238625246592273
GRCh38-PRDM8	-0.387160097358379	133.076.816.577.338	355.950.796.422.167	0.0730025670071425	0.238715909082272
GRCh38-RAB3GAP2	0.121988732577419	537.195.937.059.908	35.573.923.806.539	0.0730815653271677	0.238911672200437
GRCh38-EHD2	0.311805647020374	467.608.234.650.909	355.506.550.107.121	0.0731685674016313	0.239133491157177
GRCh38-PIGS	-0.161340207771728	51.058.597.986.024	355.333.177.122.208	0.0732334691525039	0.239229082292336
GRCh38-RP11-548H3.1	0.405737477730914	0.648241922330371	460.361.131.710.175	0.073236129212332	0.239229082292336
GRCh38-NIPAL2	-0.149119013569161	49.593.792.402.176	3.552.317.609.842	0.0732714647713827	0.239281917381022
GRCh38-INTS12	0.180449268636733	381.410.725.959.488	355.119.055.368.744	0.0733137166405859	0.239357305466049
GRCh38-FOXC2	-0.714419947974362	0.99451783058624	354.949.754.810.172	0.0733772379694802	0.239425433239564
GRCh38-KCTD9	-0.134045025828465	469.326.504.367.538	35.491.588.389.483	0.0733899538976887	0.239425433239564
GRCh38-PSMD1	-0.12727674062726	659.751.377.949.136	354.877.040.518.912	0.0734045397277941	0.239425433239564
GRCh38-ZSWIM3	0.405375164162789	0.607374888440764	40.724.829.628.784	0.0734112735325345	0.239425433239564
GRCh38-GATA6	0.197400038313272	346.866.502.156.295	354.690.112.342.491	0.0734747786607541	0.239569983267754
GRCh38-DHTKD1	0.172140773836571	39.469.339.083.477	354.370.955.526.566	0.0735948820000019	0.239898952340387
GRCh38-CLDN8	-0.377363937648688	250.545.241.418.247	354.252.114.490.013	0.0736396613803334	0.239982278527558
GRCh38-CTA-276F8.1	-0.427358638565638	102.771.877.834.099	35.412.573.917.652	0.0736873141217865	0.240074922711419
GRCh38-RP11-182L21.6	-0.471314822644126	105.729.813.431.609	354.066.758.187.047	0.0737095664296584	0.240078701331247
GRCh38-CTD-2186M15.3	-0.216956989122636	263.549.807.429.063	353.945.713.142.971	0.0737552584742756	0.240078701331247
GRCh38-COX7B	-0.265380291443745	915.957.343.682.729	353.936.680.568.041	0.0737586693959667	0.240078701331247
GRCh38-ACTL6A	-0.174808553021302	49.474.291.490.929	353.918.930.149.376	0.0737653729186416	0.240078701331247
GRCh38-NUP50	0.126754558524728	619.679.900.714.431	353.613.291.893.544	0.073880908703935	0.240298618935455
GRCh38-HMGN5	-0.27337302712303	341.128.670.529.006	353.575.168.802.653	0.0738953344164163	0.240298618935455
GRCh38-PAN2	0.251536391978682	246.361.932.866.793	353.574.419.691.845	0.0738956179111771	0.240298618935455
GRCh38-LINC00094	-0.291685778054163	201.956.353.764.382	353.468.906.290.618	0.0739355611030405	0.240298618935455
GRCh38-TMUB2	0.155840377890858	42.690.338.660.159	353.406.981.341.087	0.0739590150189679	0.240298618935455
GRCh38-RP11-160O5.1	-0.467904594184043	0.972579070076373	353.402.726.794.649	0.0739606267322282	0.240298618935455
GRCh38-SPTBN2	-0.189694205803381	333.318.755.920.514	353.268.631.779.003	0.0740114455393944	0.240298618935455
GRCh38-YBEY	-0.194855933915543	401.281.714.397.929	353.267.638.741.749	0.0740118220268401	0.240298618935455
GRCh38-CMTM6	-0.136249507376471	711.705.375.679.457	353.180.465.369.656	0.0740448804258012	0.240298618935455
GRCh38-DNASE1L1	-0.258145094593102	27.352.295.351.605	353.126.606.527.032	0.0740653135964417	0.240298618935455
GRCh38-FBXL3	-0.182529295150647	417.325.415.491.292	353.086.644.246.156	0.0740804788362124	0.240298618935455
GRCh38-RP11-545E17.3	-0.239078372335035	384.210.926.432.271	353.064.153.837.076	0.0740890152690596	0.240298618935455
GRCh38-C14orf79	0.335405375623766	142.983.743.769.022	353.011.527.964.747	0.0741089943120316	0.240298618935455
GRCh38-FGFRL1	-0.259893281323043	317.775.057.985.259	353.008.282.588.637	0.0741102265995076	0.240298618935455
GRCh38-HNRNPL	-0.152210675868371	544.992.515.247.093	352.954.406.299.415	0.0741306871781283	0.240298618935455
GRCh38-RP11-410L14.2	-0.486276548526745	159.668.120.274.999	352.914.994.674.591	0.0741456586390221	0.240298618935455
GRCh38-MTHFSD	0.228787395558366	244.504.554.146	352.877.082.326.313	0.0741600638514768	0.240298618935455
GRCh38-FOXK1	-0.137825483691815	463.144.124.666.565	352.824.412.396.873	0.0741800817215691	0.24030113113851
GRCh38-ANXA5	-0.183125371911049	758.318.584.281.808	352.611.340.642.963	0.0742611258976841	0.240501281174865
GRCh38-ERN1	0.219797264096806	371.013.991.012.308	352.558.716.239.006	0.0742811578761706	0.240503785210687
GRCh38-PRPF4	0.153339547182323	423.799.582.828.038	352.321.810.612.204	0.0743714154061316	0.240733601760438
GRCh38-CARS2	-0.164695288851633	440.403.174.725.136	351.892.954.939.445	0.0745351247548928	0.241200994542395
GRCh38-MRPS31	0.170894906067837	523.075.775.012.296	351.693.843.633.842	0.0746112737301147	0.241343403463149
GRCh38-PSMC5	-0.124939705071018	664.546.302.789.728	351.676.832.927.139	0.0746177835338901	0.241343403463149
GRCh38-BMF	-0.283924434013271	231.115.572.198.964	351.603.486.908.218	0.0746458597183693	0.241371697608233
GRCh38-ABHD17C	0.226265858867879	497.918.174.528.803	351.500.640.506.631	0.0746852488901787	0.241436548832656
GRCh38-HSPA1B	-0.139834470419437	570.623.983.213.531	351.424.933.808.509	0.0747142591290176	0.241467822982187
GRCh38-UBE2J2	-0.130995259445255	52.994.451.845.875	351.349.914.031.582	0.0747430189586714	0.241498032912807
GRCh38-FMO2	0.444414198140103	472.616.305.011.507	35.129.968.147.368	0.0747622834113479	0.241498032912807
GRCh38-HSPA13	0.16709035890544	368.741.111.788.519	35.108.918.899.154	0.0748430706647452	0.241642325949021
GRCh38-MACF1	-0.151991015920223	733.109.865.866.807	351.082.464.556.901	0.0748456531687069	0.241642325949021
GRCh38-EVA1C	0.233661130492039	458.856.826.572.076	350.920.214.740.204	0.0749079959982189	0.24178109434628
GRCh38-CNTNAP3B	-0.440677560073422	252.720.316.651.088	350.787.483.515.064	0.0749590411326554	0.241852064280935
GRCh38-FAAP100	0.226714607199529	271.057.597.618.649	350.762.334.767.047	0.0749687172350655	0.241852064280935
GRCh38-SECISBP2	0.120063364424635	53.841.754.311.224	350.619.326.301.771	0.0750237678177367	0.241919630072896
GRCh38-EPDR1	-0.432339341578429	264.725.984.742.943	350.607.284.346.825	0.0750284054510191	0.241919630072896
GRCh38-TMEM87A	0.136766320718049	643.044.561.004.208	350.368.340.314.525	0.0751204966650184	0.242111257508987
GRCh38-PIP4K2B	0.176991313209111	323.054.226.814.112	350.352.486.770.111	0.0751266113747057	0.242111257508987
GRCh38-ITSN2	0.118790685852898	560.650.448.982.104	350.002.717.601.988	0.0752616634011574	0.242483914487527
GRCh38-TMTC3	-0.119195991091872	534.669.281.168.813	349.895.450.774.833	0.075303137082929	0.242554958960954
GRCh38-AURKAIP1	-0.158957378685136	77.333.624.702.265	349.346.636.472.965	0.0755157436207665	0.243177051659653
GRCh38-DEFB4A	-0.613572151036115	348.433.078.485.412	349.139.823.012.111	0.0755960411171256	0.24325530938577
GRCh38-TRAPPC9	-0.193868049949487	327.352.850.902.409	349.091.671.787.061	0.0756147504643922	0.24325530938577
GRCh38-BMI1	0.140423289936222	428.722.294.581.922	348.971.483.002.696	0.0756614735926602	0.24325530938577
GRCh38-DYNLT3	-0.167973405515536	593.960.266.875.633	34.894.036.919.874	0.0756735744411617	0.24325530938577
GRCh38-TSHZ1	-0.173691315810573	350.858.284.504.489	348.932.838.224.424	0.0756765037396237	0.24325530938577
GRCh38-ZMYM1	0.143680707977635	388.557.497.988.291	34.892.548.224.237	0.0756793650981721	0.24325530938577
GRCh38-RPS14	-0.260036596934605	112.085.415.006.866	348.910.152.133.022	0.0756853286648053	0.24325530938577
GRCh38-SFN	-0.189862291071466	768.019.263.688.177	348.883.035.524.607	0.0756958786253286	0.24325530938577
GRCh38-MT-ND5	-0.347740810334916	110.722.298.074.858	348.477.800.023.258	0.0758537413880345	0.243699902869507
GRCh38-HEY2	-0.449017037169427	102.921.363.107.542	348.400.839.487.143	0.0758837648743084	0.243733656314394
GRCh38-STX18	0.125345082491609	478.346.895.140.466	347.988.826.304.084	0.076044730851839	0.244187862915342
GRCh38-PSMA6	0.249743163848183	379.501.599.581.697	347.760.759.467.639	0.0761340017114147	0.244411674388727
GRCh38-TCTEX1D2	-0.223460592832033	395.509.797.593.501	347.559.258.904.504	0.0762129744942837	0.2446023195797
GRCh38-ADM	0.210025669116462	615.974.793.737.138	347.482.438.349.279	0.0762431071455899	0.244636156740526
GRCh38-FAF1	-0.163696763320068	447.717.193.803.595	347.271.632.264.247	0.0763258658866524	0.244838790956207
GRCh38-SVBP	-0.210094040276572	445.222.960.460.125	346.938.672.075.262	0.0764567913879052	0.245195791179291
GRCh38-PDGFB	-0.711066665075736	262.872.634.996.805	346.459.035.501.221	0.076645848260411	0.245669154224828
GRCh38-INPP4B	-0.162714945782212	576.129.664.288.089	34.637.199.180.414	0.0766802158080236	0.245669154224828
GRCh38-DIP2B	-0.172340083334629	457.177.564.294.225	346.355.125.579.163	0.0766868771725227	0.245669154224828
GRCh38-SYNJ2	0.176953119066682	391.691.359.768.466	34.632.660.863.448	0.0766981415416605	0.245669154224828
GRCh38-C20orf27	-0.293350531807252	298.387.220.359.283	346.314.924.919.031	0.0767027572327517	0.245669154224828
GRCh38-RECQL	-0.14649489631213	465.796.243.758.083	345.844.988.004.483	0.0768886734021464	0.246201475242565
GRCh38-PDHB	-0.164937890890232	5.901.348.508.208	345.664.599.896.422	0.0769601765297621	0.246367260831497
GRCh38-MCF2L2	-0.283777547478444	209.320.445.955.657	345.396.693.941.226	0.0770665120872994	0.246644439504407
GRCh38-MNT	0.146710630654493	478.080.836.484.802	345.137.579.234.349	0.0771695196308106	0.24691082786307
GRCh38-DNMT3A	0.161289982085726	421.387.368.670.826	345.085.987.883.419	0.0771900480395235	0.246913247929705
GRCh38-SMARCC1	-0.116938607607377	657.207.036.165.767	344.945.235.086.785	0.0772460862157961	0.247029225265778
GRCh38-L2HGDH	0.211583639287176	259.755.140.731.723	344.792.625.030.699	0.0773068982130907	0.247097476995366
GRCh38-CYP2R1	-0.25518101496424	231.836.303.016.755	344.792.364.361.507	0.0773070021317182	0.247097476995366
GRCh38-GIT1	0.206625587675129	376.202.309.132.317	344.597.054.285.073	0.077384909976101	0.247283202605309
GRCh38-MYO10	0.135585175626461	578.986.850.414.181	344.526.457.309.951	0.0774130929217818	0.247291837672253
GRCh38-PCYT1A	-0.147203142333805	479.313.606.431.725	344.491.088.426.932	0.0774272169521547	0.247291837672253
GRCh38-LINC00342	-0.356755409358748	439.674.180.895.979	34.443.508.980.464	0.0774495852420855	0.247300030811343
GRCh38-SUN2	-0.185721331140507	416.332.516.907.845	344.364.515.397.633	0.0774777863618075	0.247326839490351
GRCh38-LOX	0.382753065980143	486.689.759.492.577	344.070.792.648.771	0.0775952836634237	0.24757262285028
GRCh38-RPS13	-0.254069958937638	104.599.105.080.103	344.063.370.438.327	0.0775982554186455	0.24757262285028
GRCh38-PGAM5	-0.183565299118871	342.225.882.617.131	344.023.415.363.518	0.0776142551616628	0.24757262285028
GRCh38-MRPL53	-0.298608042414442	196.357.558.164.653	343.893.667.643.644	0.077666238042574	0.247605138701007
GRCh38-HSCB	-0.185289582317824	447.790.082.322.008	343.868.431.537.103	0.0776763534519776	0.247605138701007
GRCh38-EBNA1BP2	-0.16488006499752	535.827.934.052.409	343.805.881.690.488	0.0777014319167386	0.247605138701007
GRCh38-LYRM1	-0.161033932206379	379.514.921.715.608	343.754.343.072.986	0.0777221026119333	0.247605138701007
GRCh38-ZNF92	0.217084642589176	312.473.310.934.443	34.375.064.477.604	0.0777235861393295	0.247605138701007
GRCh38-NHSL1	-0.166426729811317	372.491.109.858.222	343.581.966.709.206	0.0777912840854274	0.247748972236609
GRCh38-ZNF440	-0.261126781626269	241.193.375.121.513	343.533.586.388.781	0.0778107138040671	0.247748972236609
GRCh38-CRBN	0.136355621542472	51.567.237.285.983	343.440.704.621.794	0.077848031178529	0.247748972236609
GRCh38-IL23A	-0.700539513124141	0.992832516405651	343.392.466.710.872	0.0778674200156613	0.247748972236609
GRCh38-MLEC	-0.190222346730823	66.637.838.876.433	343.391.196.864.158	0.0778679304955711	0.247748972236609
GRCh38-SLC35E2B	-0.184179193073606	492.197.708.512.961	343.233.057.649.851	0.0779315328671786	0.24788817688368
GRCh38-CEP152	-0.220680977520921	268.170.728.446.459	343.116.151.009.535	0.0779785903830984	0.247905058479312
GRCh38-GGCX	-0.154711469596068	47.626.932.403.775	343.106.366.222.038	0.0779825304649702	0.247905058479312
GRCh38-GTF2F1	0.173419325217363	577.580.711.588.657	34.307.194.080.759	0.0779963945199564	0.247905058479312
GRCh38-ZNF587B	-0.236942022153876	253.464.869.204.968	342.969.568.862.651	0.0780376393195251	0.247973038122705
GRCh38-MORC2-AS1	0.272371577190124	217.078.655.325.282	345.252.634.942.824	0.0780685830822022	0.248008258847759
GRCh38-MRFAP1	-0.104540439478188	717.610.999.519.325	342.631.508.964.347	0.0781740198529247	0.248280050845199
GRCh38-UXT	-0.192396884033893	65.219.389.660.683	342.513.269.388.325	0.0782217851638129	0.248305456835607
GRCh38-SAR1B	-0.154655548744459	685.730.038.382.092	342.513.266.601.165	0.0782217862901407	0.248305456835607
GRCh38-VHL	0.136786404494518	439.323.185.068.789	342.448.707.283.563	0.0782478805818552	0.248325167142619
GRCh38-HSPE1	-0.231344162643433	823.265.312.156.988	342.026.645.153.805	0.0784187222021504	0.2488041165804
GRCh38-SPRY1	0.288613159717444	486.405.217.792.825	341.897.603.071.382	0.0784710416157275	0.248906875208841
GRCh38-MFF	-0.103500142555704	584.733.833.421.605	341.698.913.743.082	0.0785516779837537	0.249099379040405
GRCh38-NBPF3	-0.308578259936436	174.513.925.583.221	561.596.962.039.702	0.0787536662528314	0.249676512862493
GRCh38-LCA5L	-0.385745751417587	107.137.321.777.936	340.931.984.987.387	0.0788638285779266	0.249962307431763
GRCh38-INO80	0.186735495948277	438.575.322.327.208	340.770.944.991.881	0.0789295559907229	0.250007127790842
GRCh38-C14orf2	-0.212861546385635	876.608.945.945.387	340.736.135.399.358	0.0789437716139091	0.250007127790842
GRCh38-BMP2	-0.36283331895673	389.776.878.076.035	340.721.105.220.699	0.0789499105879538	0.250007127790842
GRCh38-FAM84A	0.193219362032998	539.061.284.134.386	340.685.478.056.517	0.0789644644637584	0.250007127790842
GRCh38-KDELR2	0.162763727028895	733.292.162.893.761	340.652.182.969.344	0.0789780684765273	0.250007127790842
GRCh38-IP6K3	0.642487752453671	141.627.118.191.796	342.036.123.382.339	0.0791130309498052	0.250347654388351
GRCh38-ATF4	0.181171415568734	749.994.206.775.802	340.291.200.321.144	0.0791257360562796	0.250347654388351
GRCh38-LRPAP1	0.11341304031196	673.281.587.829.932	340.079.813.160.041	0.0792123565422889	0.250504363980586
GRCh38-CASC4	-0.144730511979586	641.969.507.064.019	340.072.426.326.543	0.079215385438768	0.250504363980586
GRCh38-PALLD	-0.187191764663444	637.704.303.229.029	339.939.420.212.797	0.0792699461593744	0.250596475935581
GRCh38-CNN3	-0.15953777874888	675.720.618.650.677	339.903.600.222.591	0.0792846473751988	0.250596475935581
GRCh38-UPK3BL	-0.387790505496364	177.156.634.049.589	34.150.272.100.723	0.0793298812251412	0.250676001199282
GRCh38-NDUFS4	-0.127513137442237	664.282.757.939.617	339.592.349.901.358	0.0794125232403904	0.250873663097899
GRCh38-ATOX1	-0.188294957277437	782.931.151.658.962	339.485.522.901.097	0.0794564675876837	0.250949005370509
GRCh38-AKIRIN1	0.143164365625865	65.028.854.951.438	339.377.194.609.317	0.0795010582076256	0.251026350163547
GRCh38-VIPAS39	0.195169809022831	287.267.948.139.798	339.017.852.656.303	0.0796491795201691	0.251430473672364
GRCh38-CTD-3051D23.4	0.554673647038716	0.83572835505601	338.921.789.729.824	0.0796888308237895	0.251492069579854
GRCh38-TXNDC11	0.17448897674533	411.712.459.985.487	338.790.387.903.567	0.0797431057033049	0.251589309120409
GRCh38-GNG12	-0.128820604940451	639.421.059.591.572	338.724.972.129.829	0.0797701412973334	0.251589309120409
GRCh38-RP5-1065J22.8	-0.505813352747147	0.618870037379679	338.700.925.863.958	0.0797800820080732	0.251589309120409
GRCh38-NHLRC3	0.137417171433351	44.684.955.488.521	338.621.994.573.116	0.0798127222184037	0.251628698576982
GRCh38-TAB2	0.140130967211995	551.598.028.949.782	33.821.932.204.864	0.0799794785741704	0.252044000296544
GRCh38-IRS1	-0.149989817776924	460.758.318.595.382	338.176.892.022.764	0.0799970733104531	0.252044000296544
GRCh38-NUDT1	-0.224752959016721	373.846.830.249.818	338.157.784.598.405	0.0800049981722853	0.252044000296544
GRCh38-PLXND1	-0.354768027493592	212.849.548.243.731	338.043.105.044.038	0.0800525809376581	0.252130297793058
GRCh38-IGHMBP2	0.210862070710376	315.787.573.003.313	337.817.013.386.347	0.0801464866068944	0.252362411686056
GRCh38-MT1G	-0.809736745093626	269.885.288.413.261	337.692.547.504.832	0.0801982370353334	0.252461705091314
GRCh38-GPHN	-0.178344089612399	346.566.584.926.659	337.569.498.780.345	0.0802494362182711	0.252521428777088
GRCh38-CDYL2	-0.448254909157602	0.825907373265653	337.540.719.092.566	0.0802614165734788	0.252521428777088
GRCh38-BCL3	0.165156004841202	587.235.127.967.611	337.501.196.014.965	0.080277872537239	0.252521428777088
GRCh38-ARF3	-0.13690121507419	629.235.694.645.114	337.451.528.752.592	0.0802985577002143	0.252522888078639
GRCh38-SERPINB8	0.15044346241184	500.629.220.897.883	337.031.923.590.149	0.0804735588581764	0.253009517376865
GRCh38-METTL25	-0.218000621293901	314.942.101.578.419	336.906.423.849.836	0.080525985616914	0.253066561699249
GRCh38-RAC2	-0.206208844114	431.054.023.719.368	336.881.855.058.308	0.0805362537034722	0.253066561699249
GRCh38-GPR89A	0.241351147862028	233.312.277.108.646	336.842.996.538.232	0.0805524970174978	0.253066561699249
GRCh38-UGDH	-0.245545679845589	453.510.051.701.762	336.725.882.118.846	0.0806014751290464	0.25315674582785
GRCh38-DNM1L	0.148792199899075	575.700.017.833.947	336.651.170.687.547	0.0806327379913658	0.253191257741055
GRCh38-AXL	0.439590344652588	128.579.714.872.014	336.504.029.381.946	0.0806943500170503	0.25331186374809
GRCh38-SRRM1	0.156197227846008	78.847.469.920.853	336.462.580.241.581	0.0807117157153786	0.25331186374809
GRCh38-LIMS1	-0.132862738556022	616.554.761.468.139	336.367.721.752.851	0.080751474275206	0.253317571888889
GRCh38-CDCA4	-0.307014087163633	252.836.442.468.399	336.361.448.932.463	0.0807541042352391	0.253317571888889
GRCh38-ANPEP	0.478719502886524	250.452.877.756.036	336.282.044.890.501	0.0807874039586497	0.253358387904475
GRCh38-GMDS	-0.176961534768982	583.530.812.656.081	336.207.731.549.674	0.0808185831787359	0.253369172733694
GRCh38-EEF1D	-0.204222965759099	818.641.111.654.889	336.177.143.442.195	0.0808314208977448	0.253369172733694
GRCh38-ERBB4	-0.52577047905736	104.777.358.591.323	337.795.735.656.539	0.0808561151487894	0.253382977660748
GRCh38-PRSS23	0.210975533358588	843.068.645.669.972	335.947.760.467.897	0.0809277673068541	0.253543893158052
GRCh38-AP4B1	-0.220173990623783	234.442.834.291.082	335.799.425.803.079	0.0809901421817067	0.253675669818197
GRCh38-PINX1	-0.196621985450891	29.755.583.555.336	335.698.264.047.174	0.081032712694774	0.25374536512847
GRCh38-TRIM73	-0.335118816703841	362.532.281.599.019	335.495.793.626.786	0.0811179933090784	0.2539487341298
GRCh38-RPL24	-0.238783944531859	104.575.412.965.503	33.544.353.069.915	0.0811400233280355	0.253954037924939
GRCh38-FAM13B	-0.159010007177573	433.051.787.907.639	334.998.224.372.227	0.0813280111062938	0.254478627585918
GRCh38-FOXN3	-0.143340922575794	637.747.454.161.544	334.928.917.180.381	0.0813573146937529	0.254506549573043
GRCh38-ADGRF4	-0.401106779631816	208.498.042.183.574	334.822.574.196.979	0.0814023010385201	0.254557355149414
GRCh38-EBF4	0.263602520588903	19.303.974.935.571	334.794.165.006.622	0.0814143238682541	0.254557355149414
GRCh38-S1PR3	-0.464914872791816	0.946517197343255	334.644.815.688.035	0.0814775626166994	0.254691314632626
GRCh38-VPS18	0.164641159539461	446.824.888.179.151	334.487.263.779.631	0.0815443361834539	0.254836253818562
GRCh38-ECHDC1	-0.168425843969199	676.337.744.326.363	333.801.831.249.294	0.0818355737723425	0.255682423134604
GRCh38-FBXO17	-0.433391171250878	0.931338792618571	33.366.270.236.384	0.0818948359409279	0.255791833848959
GRCh38-PFKM	-0.210006990699585	344.338.922.461.379	333.623.463.953.485	0.0819115585811968	0.255791833848959
GRCh38-TNIP1	0.184252321466491	608.324.777.011.955	333.525.061.968.349	0.0819535129599564	0.255858867460984
GRCh38-PGM3	0.168144587743166	472.502.340.297.662	333.329.139.451.314	0.0820371199765113	0.256042617237507
GRCh38-CTA-29F11.1	-0.366969455762357	326.799.779.949.016	333.278.528.818.785	0.0820587333507972	0.256042617237507
GRCh38-MTIF2	-0.146804811109256	515.167.104.618.712	333.228.231.700.842	0.0820802193674356	0.256042617237507
GRCh38-WDR37	-0.195002760696936	366.825.307.639.972	333.144.845.290.567	0.0821158548768925	0.256042617237507
GRCh38-NAA38	-0.211707397409713	745.705.540.455.871	333.061.736.886.872	0.0821513893972824	0.256042617237507
GRCh38-GLA	-0.17671075057279	386.735.263.824.926	333.054.603.966.787	0.0821544400371419	0.256042617237507
GRCh38-DDX41	-0.139233886770103	429.763.400.891.529	333.051.211.387.303	0.0821558910370507	0.256042617237507
GRCh38-SERINC2	-0.218381869823398	816.725.986.772.629	332.784.937.144.281	0.0822698686164021	0.256333862096215
GRCh38-C17orf67	0.503325518749225	118.598.051.354.319	332.455.574.256.088	0.0824111043329406	0.256602639081748
GRCh38-C9orf72	-0.198050949795901	326.626.841.303.996	332.454.122.972.278	0.0824117272858533	0.256602639081748
GRCh38-RFXANK	0.146824406600288	514.583.569.268.018	332.440.032.284.594	0.082417775893409	0.256602639081748
GRCh38-PBX2	0.157644812697694	410.256.509.526.564	332.369.159.020.908	0.0824482069405393	0.256633401862775
GRCh38-TSSC4	0.120206913363493	502.980.621.007.238	332.171.823.572.974	0.0825330059522271	0.256807671991295
GRCh38-MYPOP	-0.192026887162445	288.687.283.460.754	332.143.179.816.578	0.082545323140059	0.256807671991295
GRCh38-METTL17	-0.187035507402851	390.389.744.379.309	331.929.456.361.818	0.0826372942126224	0.257029770890966
GRCh38-ST3GAL1	0.140367936853485	525.458.084.399.317	331.718.909.933.767	0.0827280141462184	0.257197276981303
GRCh38-TOE1	0.281363712577063	246.379.970.775.241	331.708.877.051.353	0.0827323399770895	0.257197276981303
GRCh38-LINC00958	0.126949448352526	493.236.532.845.523	331.586.332.931.489	0.0827851978910612	0.257297548846086
GRCh38-RAB15	-0.342941452165239	266.372.664.196.317	33.128.365.398.869	0.0829159224153399	0.257594229609485
GRCh38-NIPAL1	0.192068023890327	35.861.150.141.136	331.269.805.275.682	0.0829219092753147	0.257594229609485
GRCh38-CCNJL	0.235478247022655	357.551.851.392.582	331.168.681.982.947	0.0829656404974561	0.257665983221147
GRCh38-FGF13	-0.433093317418329	0.784337008464288	330.685.639.539.444	0.0831749031923021	0.258229857616248
GRCh38-SLC25A24	-0.174509157683784	649.736.173.578.641	330.654.168.079.964	0.083188558391269	0.258229857616248
GRCh38-WDR20	-0.191388246263351	44.482.654.794.187	330.543.266.787.222	0.0832366982184773	0.258315081349986
GRCh38-UROD	-0.176952753331651	472.138.867.800.537	330.338.074.681.792	0.0833258527213903	0.258527515226018
GRCh38-CCNB1	-0.248143013261388	209.189.981.677.641	330.198.368.791.175	0.0833866172172136	0.258567462167111
GRCh38-WBP5	0.236218340455406	679.824.678.647.679	330.173.301.418.634	0.0833975255962528	0.258567462167111
GRCh38-BAG2	-0.343829840361103	162.353.516.628.167	330.165.676.921.597	0.0834008438187959	0.258567462167111
GRCh38-UBALD1	0.187208613500437	389.485.397.084.335	330.103.504.235.776	0.083427907417593	0.258587169975404
GRCh38-LSG1	0.124457351705954	468.361.782.453.803	330.048.468.613.148	0.0834518727600036	0.258597267252339
GRCh38-YWHAH	-0.1541416944877	62.682.609.278.336	329.863.198.327.406	0.0835326075992024	0.258783230885348
GRCh38-BCL11A	-0.192561237793854	330.763.247.577.795	329.759.598.876.278	0.0835777923492535	0.258858995748382
GRCh38-ZNF529-AS1	-0.276160358542187	164.595.031.711.484	329.701.734.516.984	0.0836030421276869	0.25887299531132
GRCh38-ALDH1L1	-0.217067986844852	409.620.223.717.739	329.446.436.622.868	0.0837145498465239	0.259107582433413
GRCh38-MKRN1	0.112172182298593	632.889.928.074.997	329.433.284.344.714	0.0837202990966384	0.259107582433413
GRCh38-ESRP1	0.152865927677207	57.910.035.293.104	3.292.333.969.799	0.0838077321052078	0.259313914402833
GRCh38-KCNJ15	-0.242289377609017	309.179.405.817.646	329.153.952.500.691	0.0838425113968498	0.259357265871652
GRCh38-RP11-488C13.5	-0.370695934370297	0.713668911424256	329.042.972.612.307	0.083891124292269	0.259418723922171
GRCh38-PPP1R3B	0.15324286100184	403.169.865.057.444	329.013.759.948.499	0.0839039258425406	0.259418723922171
GRCh38-NPC1	-0.196740510054111	531.302.247.616.137	328.918.245.123.053	0.0839457980732622	0.259427691206233
GRCh38-BRPF3	0.151449725705783	393.821.054.924.291	32.891.236.994.185	0.0839483744526256	0.259427691206233
GRCh38-PYCR1	0.233627024026753	320.368.746.018.297	328.772.542.214.176	0.0840097186302737	0.259553034699371
GRCh38-FUZ	0.372615652737351	239.810.922.572.127	328.654.462.820.707	0.0840615619907527	0.259648970106485
GRCh38-C6orf106	0.13832799397315	540.015.330.604.546	328.533.071.783.804	0.084114897991532	0.259691992347181
GRCh38-ACOT11	-0.310088969979011	205.220.485.988.522	328.410.385.128.387	0.0841688430972565	0.259691992347181
GRCh38-RASGEF1B	0.174084952637888	375.362.483.316.996	328.362.264.881.644	0.0841900124288223	0.259691992347181
GRCh38-HCAR2	0.364507732533545	374.491.398.081.039	328.353.301.445.792	0.0841939563558838	0.259691992347181
GRCh38-POU2F2	-0.399340929396312	116.517.004.412.664	328.340.760.589.224	0.0841994747134586	0.259691992347181
GRCh38-XRRA1	0.21057717145591	416.478.567.646.059	328.338.970.564.132	0.0842002624130155	0.259691992347181
GRCh38-ZBTB8A	0.205756620708265	279.304.422.677.192	327.913.671.951.368	0.0843876570992756	0.260205694285371
GRCh38-CDKN1A	0.219683359560699	842.065.129.369.268	327.822.443.201.218	0.0844279171552862	0.260265571324417
GRCh38-NBPF20	-0.424276510434703	141.499.394.269.976	327.679.167.762.012	0.0844911908149698	0.260396345236264
GRCh38-ZNF397	0.155379370133592	402.972.005.613.224	327.547.390.924.033	0.084549434954367	0.260511557786858
GRCh38-OVOL1	0.327843683895208	309.549.936.581.286	32.743.084.528.363	0.0846009858242961	0.260606095454812
GRCh38-CCDC25	0.166084004895588	611.420.383.756.066	327.197.534.657.812	0.0847042940822362	0.260740621373925
GRCh38-CHAF1B	0.32780275690569	102.250.414.012.218	327.088.060.938.957	0.0847528186476751	0.260740621373925
GRCh38-UPF3B	-0.160503313277371	472.176.403.294.994	327.058.701.097.775	0.084765837967127	0.260740621373925
GRCh38-PSMB3	-0.152475933673634	743.358.997.200.779	327.055.504.226.969	0.0847672557265313	0.260740621373925
GRCh38-STK25	-0.184012436945885	455.339.630.879.292	327.048.940.166.751	0.0847701668649853	0.260740621373925
GRCh38-MBD5	0.14717839093927	363.129.921.552.536	327.043.552.646.133	0.0847725562987025	0.260740621373925
GRCh38-C11orf95	-0.308545238064289	168.783.934.771.544	32.694.932.846.803	0.0848143585413185	0.260740621373925
GRCh38-PAFAH1B1	-0.123549439117719	683.733.520.621.869	32.689.212.649.753	0.0848397476601824	0.260740621373925
GRCh38-RAET1G	0.215116575320359	285.525.744.858.584	326.861.502.888.378	0.0848533435826556	0.260740621373925
GRCh38-EEF1E1	-0.170675328308338	549.696.317.280.389	326.796.710.262.621	0.0848821178027594	0.260740621373925
GRCh38-ANP32E	-0.140758197077805	515.488.516.856.386	326.774.813.725.797	0.084891844549171	0.260740621373925
GRCh38-ZNF260	0.167298339364208	446.535.093.583.445	326.726.124.976.694	0.0849134774000203	0.260740621373925
GRCh38-NOP14-AS1	-0.223370874592837	357.676.255.635.512	326.697.785.607.492	0.0849260717797562	0.260740621373925
GRCh38-AC093673.5	-0.159946770511695	405.883.340.640.055	3.266.732.728.547	0.0849369673085462	0.260740621373925
GRCh38-ARHGAP32	0.124131920094365	632.911.052.093.177	326.390.611.301.681	0.0850627230187946	0.261062493256011
GRCh38-MRPS26	-0.103850200633534	590.519.095.074.551	326.212.441.489.508	0.0851421014117638	0.261207983966285
GRCh38-USP11	0.192394610676119	373.340.855.797.081	326.173.810.792.676	0.0851593235246658	0.261207983966285
GRCh38-COG7	0.135161478471939	40.680.122.665.905	326.143.411.454.687	0.0851728788205248	0.261207983966285
GRCh38-MINOS1	-0.289971967446429	745.116.853.880.875	325.918.592.804.189	0.0852732048608804	0.261451456494642
GRCh38-DYNLRB1	-0.131987896984132	747.041.506.297.271	325.845.269.430.671	0.0853059552752724	0.261487670465784
GRCh38-MMD	-0.173890391125616	418.448.777.400.527	325.720.552.017.006	0.0853616947140377	0.261569910243367
GRCh38-RNMT	0.156999054275754	638.531.080.691.263	325.691.519.800.435	0.0853746760211375	0.261569910243367
GRCh38-KLHL21	0.215211411422837	368.049.574.417.759	325.523.049.091.839	0.0854500502912842	0.261736626940779
GRCh38-TRIM39	0.268648382249686	174.703.260.942.847	357.883.707.748.221	0.0854733397414663	0.261743763288728
GRCh38-LAMB2	-0.179361563982334	529.094.254.988.484	325.369.690.661.842	0.0855187303811116	0.261818559695838
GRCh38-USP21	0.268831281100902	22.471.549.389.355	324.904.552.724.422	0.0857274297372788	0.262393172195867
GRCh38-CYR61	-0.201249734568602	765.539.429.904.166	324.817.208.566.482	0.0857666853875608	0.262448999539294
GRCh38-OTUB2	0.20063040481391	3.109.904.772.249	324.710.517.259.018	0.0858146646405269	0.262525298615813
GRCh38-GOPC	-0.134593063707103	573.054.678.668.121	32.466.828.788.306	0.0858336638571722	0.262525298615813
GRCh38-DENND4C	0.116088652232967	491.403.043.494.925	32.428.211.936.839	0.0860076295607737	0.262992967177998
GRCh38-VSTM2L	0.309221630255727	669.810.001.498.539	324.205.558.948.656	0.0860421679495748	0.263034172179753
GRCh38-ZNF462	0.210579266619193	428.673.974.392.158	324.118.995.971.169	0.0860812381304966	0.263089207482536
GRCh38-ARHGEF7	-0.114053612368183	411.640.744.023.839	324.004.099.839.272	0.0861331282627987	0.263183387752834
GRCh38-LPP	-0.16104277351634	722.705.712.963.415	323.847.023.365.143	0.0862041268731238	0.263335894420639
GRCh38-PIGZ	-0.305202523255472	227.918.469.179.229	32.349.499.622.707	0.0863634899434372	0.263711541225398
GRCh38-RSRP1	-0.223116842089037	548.104.762.416.543	323.359.578.983.706	0.0864248844824539	0.263711541225398
GRCh38-PTPRE	-0.217959821874882	357.558.538.675.264	323.332.585.245.813	0.0864371287695168	0.263711541225398
GRCh38-ORMDL2	-0.145036608979182	613.851.112.178.931	323.323.320.128.322	0.0864413318658653	0.263711541225398
GRCh38-RHBDD3	0.193715204325408	390.004.484.456.698	323.310.021.624.586	0.0864473651117694	0.263711541225398
GRCh38-SULF1	-0.441019033503513	203.769.606.868.528	323.250.058.228.497	0.0864745752868986	0.263711541225398
GRCh38-SLC25A20	-0.240153502825691	288.664.555.852.178	323.249.305.714.606	0.0864749168255931	0.263711541225398
GRCh38-HSDL2	-0.106585731696882	474.773.647.889.397	32.319.100.735.503	0.0865013810890672	0.263727843515691
GRCh38-RFWD2	-0.128684918949213	465.600.779.001.385	323.126.336.153.788	0.0865307492676985	0.263752989225047
GRCh38-LYRM7	-0.157702685693932	35.931.692.501.087	323.019.209.219.832	0.0865794226986099	0.263765292417169
GRCh38-TAF15	-0.12969042541318	622.503.882.785.763	322.991.710.680.285	0.0865919218622825	0.263765292417169
GRCh38-ZFAND6	0.123470084733909	723.382.276.097.694	322.935.991.344.668	0.0866172549031766	0.263765292417169
GRCh38-FAM21A	-0.118322989383993	4.422.641.351.661	322.931.556.405.945	0.0866192716369963	0.263765292417169
GRCh38-NTMT1	0.11531528535082	561.600.087.531.237	322.881.477.185.529	0.0866420483278221	0.263770331428045
GRCh38-SNHG10	-0.260442553496215	210.946.611.989.673	322.792.964.439.591	0.0866823220912477	0.263828622538509
GRCh38-HDAC2	-0.135167476602119	698.171.034.338.041	322.686.060.922.462	0.0867309927155503	0.263890150286723
GRCh38-TIPARP-AS1	-0.358535809602315	110.944.981.031.432	322.572.541.500.313	0.0867827101212282	0.263890150286723
GRCh38-WDR90	0.376176945877965	147.403.963.587.736	322.504.645.878.733	0.0868136592460419	0.263890150286723
GRCh38-EIF5A2	-0.317762850238583	151.456.796.384.012	32.248.928.387.568	0.0868206635441741	0.263890150286723
GRCh38-C9orf64	0.245841342788572	220.759.695.846.281	322.463.261.752.855	0.0868325298152375	0.263890150286723
GRCh38-BOD1L1	0.1207989193501	687.974.134.261.103	322.444.335.832.567	0.0868411613501676	0.263890150286723
GRCh38-GOLGA8B	-0.236032310334898	321.877.854.179.303	3.223.881.035.449	0.086866813055753	0.263890150286723
GRCh38-ETS1	-0.223644711871599	503.935.294.136.601	322.353.028.900.713	0.0868828176478932	0.263890150286723
GRCh38-KREMEN1	-0.184615386772294	352.134.366.201.228	322.331.329.428.163	0.0868927208503368	0.263890150286723
GRCh38-IL6ST	0.113173546086846	663.060.263.120.976	322.277.422.232.557	0.0869173286789371	0.263900705213364
GRCh38-C1orf122	-0.153871051437	668.552.635.766.934	322.126.369.006.121	0.0869863253092022	0.263983942158671
GRCh38-ANAPC16	-0.175897212729075	756.518.615.859.515	322.124.845.994.967	0.0869870212990815	0.263983942158671
GRCh38-DPP3	-0.180849668950589	483.458.054.421.502	321.880.069.687.291	0.0870989638914653	0.264257554651759
GRCh38-TTF1	0.141833415882388	446.966.919.773.086	321.789.029.118.853	0.0871406417678735	0.264257554651759
GRCh38-ARL4D	0.146441049294809	567.502.426.519.918	321.788.980.914.348	0.0871406638417636	0.264257554651759
GRCh38-NAP1L4	-0.105596088876892	655.871.314.857.862	321.718.749.615.137	0.0871728311730198	0.264290923935099
GRCh38-GAMT	-0.197863874301514	419.719.526.421.281	321.660.988.121.909	0.0871992974139446	0.26430699662751
GRCh38-KLHL24	-0.159425554289669	6.197.265.999.512	321.534.710.790.704	0.087257190010475	0.264418293824512
GRCh38-PPP1R26	0.220203212877513	301.665.819.585.931	321.393.028.244.988	0.0873221983340484	0.264515657447211
GRCh38-RGPD5	-0.343048724675955	212.963.317.072.801	32.133.370.737.055	0.087349433276284	0.264515657447211
GRCh38-TMEM161A	-0.161226500002659	367.102.853.068.142	321.284.283.673.348	0.0873721318324547	0.264515657447211
GRCh38-AC093323.3	0.162548745439924	462.129.073.563.628	321.254.642.964.943	0.0873857480458292	0.264515657447211
GRCh38-ZNF318	-0.182104013886538	342.146.747.269.497	321.234.010.323.121	0.0873952276286988	0.264515657447211
GRCh38-TSLP	-0.406585381368867	130.177.906.037.492	321.023.208.383.594	0.0874921481482231	0.264718415324939
GRCh38-RP11-166P13.3	-0.372561861839081	152.039.468.637.122	320.996.115.059.863	0.087504613906258	0.264718415324939
GRCh38-ESD	-0.153726812261557	545.625.817.574.143	320.934.800.916.689	0.0875328324280483	0.264739649155114
GRCh38-BTG2	-0.25576750672583	617.622.177.920.127	320.819.903.058.901	0.0875857401579062	0.264835526172381
GRCh38-SEPT10	-0.157836805688324	459.538.555.881.566	320.631.170.434.889	0.087672727637404	0.265034379747253
GRCh38-UGT1A6	-0.421643113176107	0.941331093903785	320.523.394.331.086	0.0877224469834353	0.265120502887013
GRCh38-FAM49A	-0.340977383790084	229.205.553.920.322	320.001.607.579.484	0.0879636213873534	0.265783310109186
GRCh38-SERF2	-0.318163368992298	108.978.729.903.078	31.995.690.029.828	0.0879843212677269	0.265783310109186
GRCh38-TMEM30B	0.153049105212268	560.949.095.397.258	319.791.025.905.756	0.0880611720693142	0.265951128609818
GRCh38-MRPL17	0.155861367683393	610.136.943.272.356	319.555.707.131.996	0.0881703307211873	0.266193036355015
GRCh38-RNF41	0.165194302614125	440.778.479.640.929	319.521.624.752.027	0.0881861537311986	0.266193036355015
GRCh38-SRA1	-0.127331068090435	653.629.459.485.083	319.480.566.408.171	0.0882052197659396	0.266193036355015
GRCh38-FLAD1	0.131910414738442	469.155.809.972.705	319.309.908.189.759	0.0882845186903831	0.266367980044819
GRCh38-AC008522.1	0.288180619187837	245.523.904.870.658	318.809.236.700.693	0.0885176414792051	0.267006837389448
GRCh38-MOB3B	-0.303208478353817	167.829.051.733.175	318.727.656.663.535	0.0885556944999056	0.26705711492751
GRCh38-XXYLT1	0.163787895322925	375.235.902.743.781	318.678.552.563.333	0.0885786082752356	0.267061723839001
GRCh38-CLN3	0.245909345141053	503.097.825.660.722	318.613.713.551.143	0.0886088750891516	0.267088494355135
GRCh38-CECR5	-0.20754000055212	348.669.052.345.012	318.101.466.760.797	0.088848414414589	0.267745897492613
GRCh38-IFT80	-0.190115995094735	310.447.787.349.858	31.793.801.599.678	0.0889250063035953	0.267912057592111
GRCh38-ATP6V1A	-0.131980632030938	629.267.479.265.994	317.798.374.517.042	0.0889905020924494	0.268044715419804
GRCh38-OSBPL5	0.260315546869907	267.589.713.572.136	317.683.818.189.323	0.0890442740875758	0.268142005017036
GRCh38-CLEC2D	0.21956472011462	247.878.279.410.402	317.502.826.145.948	0.089129307531573	0.268280861872685
GRCh38-CDK12	0.13476516331956	59.215.768.623.156	317.494.223.230.201	0.0891333516904044	0.268280861872685
GRCh38-RPLP1	-0.299996258468699	118.627.395.528.218	317.263.310.067.754	0.0892419817464784	0.268543100734945
GRCh38-ZNF319	-0.229313568590484	251.354.268.857.364	317.126.830.434.938	0.0893062591204011	0.26867178123237
GRCh38-GNB2	-0.169252777825958	687.091.864.687.857	316.912.799.745.906	0.0894071688325998	0.268910579089958
GRCh38-ZNF860	0.433944490314972	0.542320907330382	316.811.387.540.197	0.0894550282192948	0.268916144825727
GRCh38-WBSCR22	-0.147295254991135	568.559.430.954.302	316.805.360.197.887	0.0894578736356353	0.268916144825727
GRCh38-RRAGB	-0.149428775268839	369.622.550.031.832	316.772.006.696.149	0.0894736212164394	0.268916144825727
GRCh38-CEACAM7	0.476644635502734	27.406.630.184.121	316.712.672.090.554	0.0895016435248599	0.268935641082399
GRCh38-SMPD4	-0.146366165930704	35.175.877.865.204	316.256.600.719.574	0.0897173759058427	0.269409024774116
GRCh38-NXF1	-0.170046298146858	340.946.950.434.038	316.254.990.479.764	0.0897181386567062	0.269409024774116
GRCh38-QTRT1	-0.233437588994558	316.181.386.525.412	316.242.816.274.823	0.0897239056722892	0.269409024774116
GRCh38-MRPS35	-0.125170127670045	606.530.730.507.729	316.052.054.496.535	0.0898143273042397	0.269470695122559
GRCh38-KDM1B	-0.202532260381284	312.694.114.588.347	316.022.722.730.547	0.0898282400386145	0.269470695122559
GRCh38-PSMC1	0.147082515322467	649.875.470.735.646	315.954.860.257.812	0.0898604383809415	0.269470695122559
GRCh38-BAP1	0.161425097332256	378.008.819.745.707	315.940.211.864.328	0.0898673902856364	0.269470695122559
GRCh38-AC011294.3	0.36210797390409	178.435.281.902.544	315.939.826.534.536	0.0898675731657318	0.269470695122559
GRCh38-R3HDM1	-0.132954138562366	452.251.020.210.186	315.926.465.703.904	0.0898739145728265	0.269470695122559
GRCh38-CSF1	0.245947289676157	343.729.081.534.392	315.829.998.322.457	0.0899197160070961	0.269543306168175
GRCh38-CDC42	-0.20301355970301	87.942.012.211.313	3.153.664.701.569	0.0901401718018688	0.270093023352018
GRCh38-MTF2	0.153972144306743	528.869.456.835.483	31.535.348.169.102	0.0901463582103789	0.270093023352018
GRCh38-FGFBP3	0.456782512489264	0.707740828074866	315.174.955.323.268	0.0902314403883038	0.270227109124292
GRCh38-ZDHHC16	-0.173278664445999	441.910.736.284.965	315.168.772.618.038	0.0902343886169361	0.270227109124292
GRCh38-DGKD	0.233891105554124	308.827.946.124.474	315.081.886.671.965	0.0902758321076761	0.270272528769172
GRCh38-BLOC1S6	0.11118903630914	543.803.250.628.382	315.046.242.492.961	0.0902928403287146	0.270272528769172
GRCh38-AP1AR	-0.139327130873701	50.423.973.838.164	314.870.239.823.713	0.090376877605529	0.270459249350071
GRCh38-M6PR	-0.124473659054236	626.946.276.580.495	314.794.815.388.812	0.0904129188936177	0.270502283455558
GRCh38-ZBTB7A	0.138085909012934	712.048.331.655.042	314.691.028.777.663	0.09046254026587	0.270585916847948
GRCh38-STAU1	0.123267881924222	729.779.097.864.504	314.369.572.654.282	0.0906164325661122	0.270981324206324
GRCh38-KLHL7	-0.148917395131778	361.116.948.503.495	31.430.168.617.594	0.0906489711207246	0.271013730274266
GRCh38-RREB1	0.112507737905799	579.733.906.269.569	314.179.650.034.068	0.0907074982321418	0.271123800364525
GRCh38-EXOSC9	0.176596057284548	37.235.119.374.047	313.893.170.244.302	0.090845063347403	0.271417163451606
GRCh38-MED13L	-0.118182839968768	574.042.054.636.692	313.884.741.129.681	0.0908491146082409	0.271417163451606
GRCh38-RPS17	-0.248145385836853	100.889.410.930.279	313.109.930.674.415	0.091222408513732	0.27243408609439
GRCh38-TCEAL4	-0.159887105487089	665.343.588.139.814	313.087.728.203.298	0.0912331316501232	0.27243408609439
GRCh38-LINC00240	0.46229206858286	10.060.811.867.604	312.986.918.177.644	0.0912818383556344	0.272514367053589
GRCh38-ACTR3	-0.130906472227352	761.049.774.882.729	312.822.630.843.157	0.0913612791692375	0.272686341841644
GRCh38-MAF	-0.292543703234419	499.864.131.072.515	312.742.040.763.429	0.0914002777434243	0.272716665329717
GRCh38-ZNF879	0.305040730276385	129.755.011.536.805	31.268.398.893.906	0.0914283817661878	0.272716665329717
GRCh38-SNRNP200	-0.117405323736255	573.441.792.812.765	312.634.963.043.172	0.0914521239909406	0.272716665329717
GRCh38-TSPAN6	-0.142681924422985	617.809.845.130.709	312.621.196.788.472	0.091458791992381	0.272716665329717
GRCh38-BNIPL	-0.397671093997224	121.113.982.126.359	312.360.312.657.743	0.091585264202143	0.273028593782851
GRCh38-TMEM259	0.126545206350209	58.763.552.323.185	312.157.043.920.669	0.0916839464915685	0.273257547443128
GRCh38-TMEM44	0.233374637750781	247.771.673.739.294	383.733.885.692.953	0.0918183428498988	0.273576621001561
GRCh38-C15orf39	0.18463328994437	41.965.854.646.174	311.846.767.833.388	0.0918348170434451	0.273576621001561
GRCh38-TNIP3	0.714434630795867	29.459.488.609.954	311.754.763.134.332	0.0918796094914206	0.273644780188137
GRCh38-MTMR6	-0.120509339690835	493.990.158.633.772	311.645.255.899.901	0.0919329561829696	0.273738377876234
GRCh38-WDR78	0.343127966639666	136.108.081.141.916	311.520.356.315.543	0.0919938452975397	0.273854383808266
GRCh38-SMAD2	-0.101927852927725	572.616.075.472.257	311.419.337.313.918	0.0920431268506704	0.273935788396371
GRCh38-N4BP2L1	0.279009216319666	191.766.327.813.881	311.335.060.698.727	0.0920842642334594	0.273989237298062
GRCh38-ZNF283	0.21247664900716	235.243.138.927.862	311.292.665.882.334	0.0921049662217541	0.273989237298062
GRCh38-SLC25A12	-0.159341373816489	375.873.993.100.454	311.161.011.487.482	0.0921692894611555	0.274115286208838
GRCh38-EMC7	0.124418272256257	674.067.288.447.711	310.933.871.676.837	0.0922803875807406	0.274352383881796
GRCh38-HDAC1	-0.176504649059016	596.732.734.175.474	310.908.207.042.599	0.0922929504073852	0.274352383881796
GRCh38-IRS2	0.148787716622469	665.590.364.370.396	310.842.653.036.708	0.0923250481001471	0.274382484691727
GRCh38-C21orf2	-0.224296685952787	303.853.281.867.748	31.074.267.625.534	0.092374025493217	0.274445655545839
GRCh38-BCAP29	0.137639878693303	614.250.693.863.032	310.709.555.686.002	0.0923902575203962	0.274445655545839
GRCh38-ATP6V1C1	-0.11193567105098	517.619.470.451.451	310.388.776.114.894	0.0925476399838528	0.274847783143485
GRCh38-RHCG	-0.416995626747105	481.161.942.256.989	310.120.862.124.012	0.0926793244856534	0.275173419918412
GRCh38-FAM43A	0.39282597359171	297.203.398.149.519	310.068.087.128.635	0.0927052900457862	0.275185087257375
GRCh38-KLC1	-0.144177296987283	487.080.775.250.232	309.982.473.500.501	0.0927474303922171	0.275222668637571
GRCh38-TSR1	0.1321987399288	508.320.241.090.677	309.952.826.032.136	0.0927620285310327	0.275222668637571
GRCh38-SLC25A38	0.178707284449572	335.257.450.448.238	309.806.545.369.488	0.0928340949473111	0.275371063587178
GRCh38-LPIN2	0.18409859508527	40.546.964.520.474	309.361.067.240.684	0.0930539654254559	0.275957710812893
GRCh38-CAMLG	-0.110548663142938	629.062.485.401.413	309.005.446.232.651	0.0932299212777455	0.276397665874079
GRCh38-HLTF	-0.182784734418571	434.081.758.730.966	308.958.206.235.765	0.0932533240482162	0.276397665874079
GRCh38-ZFYVE27	0.168282267271187	332.770.098.619.046	30.892.713.788.215	0.0932687190897956	0.276397665874079
GRCh38-PSIP1	-0.199303498127135	409.343.879.798.566	308.729.673.694.247	0.0933666360863809	0.27662219488653
GRCh38-CCDC9	0.24980202411448	251.559.904.811.503	308.658.156.052.913	0.0934021292231057	0.276645003053851
GRCh38-THRA	0.208285754757931	351.447.353.102.745	308.624.897.850.607	0.093418640124767	0.276645003053851
GRCh38-RNF138	0.1929555281142	353.346.864.795.328	308.472.066.579.575	0.0934945563137304	0.27670046514714
GRCh38-KRT14	0.950168703700253	224.020.925.725.602	308.471.519.854.182	0.0934948280187019	0.27670046514714
GRCh38-LAMC1	-0.172354871391514	500.839.651.593.266	308.453.385.522.245	0.0935038407207665	0.27670046514714
GRCh38-SELT	-0.134756792479029	657.121.868.400.798	308.277.712.148.756	0.0935912022009796	0.276893374339217
GRCh38-SETD6	-0.189174011885236	275.432.229.604.581	308.058.910.947.781	0.0937001439134077	0.277150023020046
GRCh38-ROPN1L	0.431836347896405	0.611666316668801	307.906.194.256.787	0.0937762695017033	0.277309508296773
GRCh38-ELAVL1	-0.126739367787481	564.380.947.915.993	307.795.086.345.108	0.0938316993938821	0.277351037319158
GRCh38-ENOSF1	-0.1505995184311	479.259.155.306.128	307.789.009.850.872	0.0938347319565538	0.277351037319158
GRCh38-FAM27C	-0.525033969650421	0.847675269465534	307.727.657.142.601	0.0938653573134024	0.277375906798336
GRCh38-ZNF688	0.157706992468443	349.519.949.396.061	307.600.271.945.285	0.0939289812223099	0.277487179764666
GRCh38-RP11-582E3.6	-0.18124642177877	275.043.183.417.917	307.563.306.854.916	0.0939474532387096	0.277487179764666
GRCh38-CCNI	-0.1438484878873	847.251.881.236.114	307.393.244.608.954	0.0940324904652996	0.277672674611176
GRCh38-SYT8	-0.407455183239912	344.851.958.302.658	307.090.617.600.028	0.0941840367151189	0.27805443274194
GRCh38-TSTA3	-0.153003378582337	58.694.389.463.478	307.008.364.525.824	0.0942252756829163	0.278110433166688
GRCh38-OXR1	0.139752430857859	560.585.499.898.963	306.872.601.498.471	0.0942933888012114	0.278245708730985
GRCh38-HSD17B11	0.162424344840821	429.685.144.880.524	306.756.208.590.392	0.0943518294969602	0.278334989912284
GRCh38-SNAPC1	-0.193623622817635	547.985.236.546.158	306.723.577.131.163	0.0943682212755135	0.278334989912284
GRCh38-ILK	-0.14152314298345	516.496.421.532.128	306.481.781.481.245	0.0944897860673939	0.278627732800381
GRCh38-NEURL2	0.38445155306826	100.243.714.702.606	30.632.514.080.888	0.0945686358863136	0.278794410988736
GRCh38-PYGO2	0.184034415100385	334.204.788.434.162	306.050.143.273.991	0.094707249773959	0.279030373803244
GRCh38-ZNF487	-0.406837721065718	124.981.264.668.704	306.029.195.204.696	0.0947178184558802	0.279030373803244
GRCh38-CCDC171	0.24272505689714	213.360.091.279.055	306.014.623.119.148	0.0947251711487351	0.279030373803244
GRCh38-ALDH1B1	-0.31984483360371	208.551.497.559.242	305.989.099.457.395	0.0947380513233309	0.279030373803244
GRCh38-SLC25A30	0.249416891642072	249.765.435.742.249	305.837.246.218.405	0.0948147242429758	0.27918393404367
GRCh38-GNB1	-0.147799566060032	738.410.405.322.044	305.797.308.557.528	0.0948349013623678	0.27918393404367
GRCh38-PCBD2	-0.15987357171909	340.177.026.403.135	305.735.840.375.762	0.0948659658115379	0.279201128020957
GRCh38-C20orf194	0.222034440675308	312.310.502.430.121	305.669.739.687.317	0.0948993846473416	0.279201128020957
GRCh38-AFF4	0.142937762191957	706.044.397.568.018	305.653.070.016.102	0.0949078145779118	0.279201128020957
GRCh38-HMGXB3	0.131369089306913	547.480.138.960.013	3.055.909.706.434	0.0949392262041663	0.27922775714499
GRCh38-HSPA8	-0.206981879097035	84.038.410.456.307	305.529.736.789.287	0.0949702118934687	0.27925312129165
GRCh38-HACL1	-0.179164120072553	316.597.068.410.658	3.052.460.059.408	0.0951139399514685	0.279609906335673
GRCh38-SETMAR	-0.219157427936182	250.885.840.162.321	3.051.359.517.068	0.0951697577938408	0.279708151407269
GRCh38-GS1-124K5.11	-0.22986627916579	182.032.295.918.005	319.627.432.298.968	0.0952220553762326	0.279796006479622
GRCh38-EIF4ENIF1	0.194542879573104	379.664.999.833.201	304.922.060.096.215	0.0952783496531539	0.279894369883741
GRCh38-KCNK6	0.157925418997832	548.664.784.870.693	304.861.265.964.329	0.0953092409349183	0.279894369883741
GRCh38-MARCH5	0.134016981803915	597.730.112.103.378	304.834.647.429.905	0.0953227702687018	0.279894369883741
GRCh38-GLRB	0.259110150076498	178.495.471.623.685	304.772.753.004.998	0.0953542378457068	0.279920950215606
GRCh38-CENPW	-0.400989767852456	51.810.385.783.574	304.385.574.020.211	0.0955513575509754	0.280433690504484
GRCh38-PRELID1	-0.119141057065745	742.349.861.794.664	304.189.531.189.329	0.0956513476234135	0.280500488625988
GRCh38-NFYB	0.136310497355012	463.349.473.680.867	304.189.474.992.057	0.0956513763038694	0.280500488625988
GRCh38-RNF39	0.39798955362924	536.188.879.098.946	304.155.293.249.622	0.0956688229225845	0.280500488625988
GRCh38-VAV1	-0.164636070656765	390.312.046.951.566	304.155.278.124.528	0.0956688306433676	0.280500488625988
GRCh38-STMN1	-0.23227337586761	525.748.492.700.969	304.120.813.331.328	0.0956864254922093	0.280500488625988
GRCh38-KISS1	0.331053567326239	281.807.223.011.355	303.959.744.387.677	0.0957687039048312	0.280610783459167
GRCh38-RCHY1	0.184345172206884	413.287.124.937.581	306.980.273.713.348	0.095777339789291	0.280610783459167
GRCh38-NUP50-AS1	-0.190893108687184	392.747.341.422.676	303.915.222.616.229	0.0957914613938523	0.280610783459167
GRCh38-ARPC4	-0.136557205194185	621.276.679.394.767	303.859.341.793.297	0.0958200340355255	0.280625403522596
GRCh38-CLU	0.4847932064445	718.115.059.909.938	303.803.739.356.864	0.0958484741999877	0.280625403522596
GRCh38-SNRPB2	0.136917897943579	67.347.594.309.545	303.773.653.369.138	0.0958638670265372	0.280625403522596
GRCh38-B3GNT2	0.141664840785454	630.985.464.733.904	303.687.328.292.872	0.0959080493383423	0.280685332709419
GRCh38-CAPN1	-0.139125355815503	643.339.574.237.077	30.364.583.984.807	0.0959292921207399	0.280685332709419
GRCh38-KIF3B	0.123716135726876	50.750.880.791.786	303.298.572.239.982	0.0961073143509188	0.281140347063545
GRCh38-URB1-AS1	-0.199690328397606	334.486.897.379.903	302.697.500.808.341	0.0964163573827937	0.281978330444105
GRCh38-LRRC26	-0.327856275014689	429.949.448.873.256	302.583.279.946.913	0.0964752154470361	0.282028574413605
GRCh38-ARMCX3	0.177057947734306	607.019.301.819.554	302.538.875.689.128	0.0964981082970722	0.282028574413605
GRCh38-VAPB	-0.124752246247464	520.368.464.318.238	302.495.886.408.324	0.0965202776864586	0.282028574413605
GRCh38-AP5M1	-0.11552616266357	50.536.495.901.206	302.488.915.562.932	0.0965238730816581	0.282028574413605
GRCh38-PCDHGA6	-0.363184353273399	0.91947404243715	314.205.735.147.477	0.0967723608892059	0.282688477844305
GRCh38-SIGIRR	0.149352607897962	468.522.695.750.638	301.782.636.229.588	0.0968889663934909	0.282962912142637
GRCh38-ADH1C	-0.484678958821982	384.060.616.786.056	302.955.750.294.856	0.0970021738675858	0.283227296529907
GRCh38-INTS8	0.131229548743946	377.730.282.463.878	301.152.108.243.242	0.0972162640272041	0.283786046089697
GRCh38-SPA17	0.195449704428472	363.629.170.231.914	300.565.065.077.362	0.0975221498808525	0.28461060978731
GRCh38-RP1-102K2.8	0.480961422341326	103.545.152.310.004	300.522.609.618.382	0.0975443153338954	0.28461060978731
GRCh38-ZNF274	0.172150076159235	41.531.990.709.644	300.434.602.670.934	0.0975902813712147	0.284678213913508
GRCh38-LMNB2	-0.178714514074651	363.874.933.995.066	300.346.456.791.651	0.0976363453210051	0.284705629758947
GRCh38-ATRN	-0.17402227010407	444.268.026.256.039	300.329.372.215.989	0.0976452764459938	0.284705629758947
GRCh38-CREM	0.128616941734615	448.146.407.138.254	300.254.820.398.614	0.0976842602832129	0.284752811021653
GRCh38-SLX4	0.283484804070751	206.134.464.584.053	30.011.375.555.419	0.0977580741288208	0.28490147718103
GRCh38-GLMP	-0.126557271481799	453.378.771.080.912	300.039.010.095.616	0.0977972119651513	0.28494903943556
GRCh38-PTPRU	0.148805928801419	467.163.732.413.783	299.962.283.277.735	0.0978374062998882	0.284981919329596
GRCh38-PI4KB	0.13813558490904	433.588.365.642.046	299.930.355.848.204	0.0978541375789003	0.284981919329596
GRCh38-WDR81	0.29356183400763	243.021.809.805.545	299.697.606.329.098	0.0979762088443485	0.285270901386856
GRCh38-ST3GAL6	-0.266550454536272	256.501.419.561.847	299.551.608.567.328	0.0980528717454851	0.285427566983128
GRCh38-YEATS4	0.138498576710444	422.272.437.324.232	299.436.776.851.196	0.0981132186828806	0.285536675579541
GRCh38-U2AF1L4	0.208159304375165	307.513.289.866.254	299.267.806.969.944	0.0982020954594524	0.285728743731976
GRCh38-ELF2	0.10758220509352	541.146.259.253.996	299.214.759.137.106	0.0982300175752562	0.285742304978468
GRCh38-PUM2	-0.118552942940876	558.172.414.585.462	299.161.784.913.809	0.0982579101987431	0.285742304978468
GRCh38-SZT2	0.187237247837844	280.853.932.177.819	299.090.027.425.214	0.0982957075639855	0.285742304978468
GRCh38-MED6	0.142757327711351	485.079.450.552.681	299.085.141.606.846	0.0982982817254564	0.285742304978468
GRCh38-AC006273.5	0.396207350931283	11.087.685.904.519	298.868.055.620.556	0.0984127360041825	0.286008435471313
GRCh38-CDC42EP4	0.153057316465153	471.911.340.634.416	298.798.815.799.754	0.0984492740585819	0.286048053616466
GRCh38-SPATA5	0.211302177889875	273.479.366.532.061	298.615.221.020.756	0.0985462342872949	0.28622249977388
GRCh38-SPATA5L1	-0.242418911338862	254.368.981.873.777	298.550.467.085.735	0.0985804587936615	0.28622249977388
GRCh38-IKZF4	0.221297539645131	273.649.168.402.159	29.851.251.762.468	0.0986005227385751	0.28622249977388
GRCh38-FKBP15	0.149316478734993	474.731.463.753.177	298.511.629.261.281	0.0986009924749546	0.28622249977388
GRCh38-MYC	0.140967004249904	468.838.510.113.773	298.454.222.844.544	0.0986313525803537	0.286222884506471
GRCh38-PSMB10	0.292731564812972	424.508.172.255.474	298.424.710.736.637	0.0986469646793602	0.286222884506471
GRCh38-SFXN2	-0.385935108383698	0.901005734402753	2.983.687.243.814	0.0986765897620615	0.286242335179703
GRCh38-MGAT2	-0.170230432135672	402.285.679.349.257	298.238.778.845.078	0.0987453902796887	0.286375391038726
GRCh38-KPNA3	0.138708210788884	556.656.903.135.321	298.168.097.341.255	0.0987828365947234	0.28641747466796
GRCh38-PTPN12	0.138059066719496	641.009.948.492.366	297.833.731.580.541	0.0989602050600608	0.28682587353289
GRCh38-SHQ1	-0.175956492420101	266.958.351.065.386	297.815.991.367.181	0.0989696259651843	0.28682587353289
GRCh38-KIAA0586	0.127650073909908	391.699.174.555.748	297.771.284.664.678	0.0989933720187132	0.286828127556773
GRCh38-SNRNP48	-0.17890833973693	361.440.217.398.127	297.676.393.255.314	0.099043795840519	0.286877204316334
GRCh38-TULP4	-0.123812015542985	591.126.190.607.589	297.652.956.469.639	0.0990562544051914	0.286877204316334
GRCh38-TMEM68	-0.135899905015461	435.061.766.611.113	297.517.074.982.432	0.0991285225995236	0.287019937450232
GRCh38-SLC25A11	-0.125912974413269	532.057.731.878.672	297.453.518.751.178	0.0991623459502331	0.287051315768779
GRCh38-MCC	-0.173639592709289	378.491.089.156.375	297.319.855.450.493	0.099233522886265	0.287190784195522
GRCh38-TNKS2	0.099690616567909	617.662.604.985.348	296.874.273.463.984	0.0994712309832868	0.287812032557759
GRCh38-FKBP4	-0.126646307512077	570.085.425.484.142	296.804.932.583.528	0.0995082826059974	0.287852544170418
GRCh38-PPFIBP1	0.132225872778076	482.794.257.419.123	296.581.643.827.424	0.0996277044144149	0.288027091649336
GRCh38-MZT2A	-0.188126585331884	677.864.571.217.075	296.571.293.607.021	0.0996332440967006	0.288027091649336
GRCh38-PRKCE	0.186898276133971	31.420.696.994.446	296.562.753.608.477	0.09963781517658	0.288027091649336
GRCh38-C11orf65	0.449315631959039	0.531000952461323	296.484.325.996.283	0.0996798054386281	0.288081789011245
GRCh38-MOCS1	-0.447147576100649	139.459.599.089.167	296.397.181.947.852	0.0997264867540971	0.2881500154061
GRCh38-SULT1E1	-0.423065891651803	23.567.883.273.551	296.214.255.055.779	0.0998245601531687	0.288326672965852
GRCh38-LINC00998	-0.13295212956932	601.279.553.989.409	296.197.025.788.921	0.0998338031633845	0.288326672965852
GRCh38-ZNF510	0.254926894219711	202.927.965.942.103	296.062.892.589.359	0.0999057960187863	0.288467879926613
GRCh38-EFNB2	-0.188243334919554	485.325.784.729.431	296.003.586.097.154	0.099937646736792	0.288489662861865
GRCh38-SCAMP5	0.303964507678474	16.263.252.648.859	295.962.828.021.555	0.0999595428574064	0.288489662861865
GRCh38-MED14	-0.16069665676926	418.734.748.976.544	295.730.305.188.936	0.100084566467739	0.288783749087135
GRCh38-TNFRSF12A	-0.208923663326221	780.768.545.119.854	295.539.681.851.912	0.100187197800977	0.289013103751119
GRCh38-ZNF700	0.267153057483487	188.640.530.071.853	295.492.034.173.098	0.100212870460829	0.289020398687028
GRCh38-ZNF605	0.143704645922668	420.829.334.481.615	295.253.500.653.327	0.100341508462934	0.289282817721182
GRCh38-ANXA4	-0.111244911751941	69.537.059.794.953	295.237.416.296.973	0.100350189491364	0.289282817721182
GRCh38-NHP2	-0.135056117805663	679.724.468.632.545	295.134.999.083.997	0.100405486581947	0.289375424979311
GRCh38-FOXRED2	0.431005982991499	136.768.662.852.922	295.034.433.167.009	0.100459818791868	0.289398779336556
GRCh38-MMP1	-0.558973305540446	504.647.633.405.443	295.017.652.425.567	0.100468888179641	0.289398779336556
GRCh38-TMEM87B	0.131338789453278	516.427.670.505.816	294.991.337.527.953	0.100483112364134	0.289398779336556
GRCh38-KCTD20	0.135120837372222	498.190.215.673.232	294.383.471.656.886	0.100812342972533	0.29028004128222
GRCh38-RP11-172H24.4	-0.426797019371092	0.774970370207123	294.332.741.564.446	0.100839876251288	0.290292386958525
GRCh38-BRF2	0.207443853979865	245.420.236.240.182	311.592.908.484.437	0.1009739620719	0.290556609923164
GRCh38-MTUS1	0.109165414141637	709.026.978.269.289	294.078.135.799.107	0.100978194031593	0.290556609923164
GRCh38-SERPINE1	-0.511834255509401	511.181.089.399.534	293.746.407.270.815	0.101158742776762	0.291009071595531
GRCh38-COL9A2	0.232364049345468	235.357.927.134.042	293.550.884.404.308	0.101265336204953	0.291155617936216
GRCh38-NBPF1	-0.220545593648498	244.309.116.296.414	293.540.968.349.113	0.101270745652098	0.291155617936216
GRCh38-ARAP3	-0.238599625437063	216.824.002.713.347	293.524.686.019.191	0.101279628788831	0.291155617936216
GRCh38-GGT1	0.425616631720395	134.105.971.348.423	293.174.907.221.744	0.101470677610542	0.291637703567421
GRCh38-SLC30A6	-0.160378328516315	383.808.343.261.228	292.529.255.255.969	0.101824440688113	0.292587118111633
GRCh38-ZNF407	-0.160243245051532	341.474.406.801.964	292.442.070.249.348	0.101872321264619	0.292657360927666
GRCh38-HIPK1	-0.124763527215885	552.934.929.462.384	292.315.435.588.394	0.101941913879617	0.292755838903436
GRCh38-MYADM	-0.238923771087084	53.239.050.599.945	2.922.943.866.244	0.10195348681863	0.292755838903436
GRCh38-PAM16	0.47524547386282	200.447.742.767.615	292.153.527.834.764	0.102030972028068	0.292852335659923
GRCh38-CD2BP2	0.123008969134818	516.482.491.058.253	292.148.037.461.567	0.102033993630391	0.292852335659923
GRCh38-STYXL1	0.11810579233376	478.847.533.210.674	292.083.759.915.344	0.102069376281406	0.292886574219254
GRCh38-TBRG1	0.112984386079135	528.028.145.445.693	291.939.814.686.535	0.102148665441768	0.293030622224032
GRCh38-ZNF33A	0.109387522939654	568.080.372.548.997	291.907.443.804.684	0.102166506179007	0.293030622224032
GRCh38-RNF7	-0.155752660845122	743.914.994.956.945	291.774.640.664.176	0.102239736866603	0.29308833487612
GRCh38-FARP1	-0.120994093806436	542.848.572.953.155	291.754.919.688.167	0.102250616701817	0.29308833487612
GRCh38-NLRX1	0.256814991426661	253.199.768.863.981	291.743.283.733.289	0.10225703675971	0.29308833487612
GRCh38-TLE3	0.139747356885741	459.759.796.716.065	291.610.587.935.159	0.1023302841322	0.293185469564892
GRCh38-SMARCA4	-0.129692329986187	652.405.958.385.493	291.596.831.157.857	0.102337881312729	0.293185469564892
GRCh38-ZYG11B	0.134554216507108	52.750.351.617.618	291.507.637.722.198	0.1023871544094	0.293259354189126
GRCh38-RAB11FIP5	0.181396302137372	362.379.040.492.857	29.146.239.132.994	0.10241216047359	0.293263714742994
GRCh38-EEF2KMT	-0.202930159595458	320.969.862.716.635	291.416.022.196.296	0.102437794454422	0.293269870964424
GRCh38-SLC7A1	0.295793393231985	421.316.185.187.484	291.361.071.697.365	0.102468182146974	0.293289630678756
GRCh38-KDM5B	0.138922560599531	70.288.538.638.099	291.265.562.894.715	0.102521023743929	0.293373635314891
GRCh38-TNFSF15	0.433904674330241	180.744.838.024.025	291.219.353.725.879	0.102546601070744	0.29337960003928
GRCh38-KLHL8	0.145126420545005	4.600.308.520.369	291.043.022.501.857	0.102644271175098	0.293487744330314
GRCh38-ETNK2	0.251608446196218	168.123.750.216.157	2.910.267.865.239	0.102653269779588	0.293487744330314
GRCh38-ARGLU1	-0.117037553447045	717.182.417.561.685	291.023.834.347.658	0.10265490608863	0.293487744330314
GRCh38-RPL26	-0.291552910022423	10.315.927.843.865	290.719.776.381.461	0.102823600607631	0.293878411790349
GRCh38-CHD1	0.105374371076213	575.402.016.206.701	29.069.273.738.071	0.102838617835028	0.293878411790349
GRCh38-CCDC53	-0.146037598835668	494.498.912.974.997	290.527.316.422.745	0.102930547139362	0.294073821248307
GRCh38-SCRIB	-0.19933231861756	40.175.891.949.504	290.470.463.847.913	0.102962164006988	0.294096867364884
GRCh38-SOX12	-0.444664762617593	0.805933799668697	290.364.387.950.018	0.103021185368891	0.294198162105353
GRCh38-RASSF7	0.131307382264778	588.194.606.707.063	290.181.139.406.105	0.103123239487662	0.294327182044377
GRCh38-YTHDC1	0.146362707693988	674.234.978.150.831	290.164.544.333.151	0.103132487400533	0.294327182044377
GRCh38-SCAPER	0.149584302258673	415.950.406.077.599	290.118.659.715.264	0.103158062512239	0.294327182044377
GRCh38-GATSL2	-0.555775752289686	115.447.691.928.309	290.114.035.651.133	0.103160640279327	0.294327182044377
GRCh38-MT-ND3	-0.486303760602632	124.122.693.132.297	289.981.651.318.045	0.103234472293623	0.294470555048598
GRCh38-SGMS1	-0.127136410818545	521.561.246.239.962	289.885.374.173.784	0.103288205850841	0.294556545938641
GRCh38-CALM2	-0.155475097390538	940.962.042.715.412	289.770.900.105.533	0.103352137986292	0.29461405273064
GRCh38-CCDC167	-0.226971142487353	536.771.364.899.534	28.976.478.492.123	0.103355554533387	0.29461405273064
GRCh38-C11orf1	-0.156040063155199	467.429.486.119.184	289.710.225.025.326	0.103386042946015	0.294633707053819
GRCh38-CD3EAP	-0.203523848561171	289.476.022.556.205	289.472.324.057.954	0.103519106665473	0.294945608952413
GRCh38-ZFYVE16	0.116073967677535	547.703.309.571.629	289.361.415.382.359	0.103581209100458	0.294998353470995
GRCh38-MTMR1	0.171952933107838	328.485.609.030.614	289.354.890.765.535	0.103584863866937	0.294998353470995
GRCh38-SMARCE1	0.0947422813410737	643.878.058.554.719	289.278.043.154.752	0.103627921452856	0.295053689718028
GRCh38-DNAJA2	-0.13672920319603	704.729.448.129.934	289.161.293.945.598	0.103693375963712	0.29517275564961
GRCh38-TMEM205	-0.166106751941504	701.886.291.837.865	288.977.350.656.979	0.103796600587413	0.295399258918781
GRCh38-GCLM	-0.169187745426708	672.268.080.575.417	28.891.281.856.758	0.103832842990609	0.295435074793057
GRCh38-C19orf60	-0.138589847157977	590.827.223.933.022	288.866.257.881.958	0.103859001531578	0.295442189322629
GRCh38-POLR3G	-0.341274801411237	12.638.435.844.305	288.457.039.386.707	0.104089239488819	0.296029587543625
GRCh38-RPL23	-0.249727163548468	106.482.073.466.757	288.415.038.385.229	0.104112904267425	0.296029587543625
GRCh38-FEM1A	0.14467133570789	396.021.401.893.984	288.210.360.133.318	0.104228317141361	0.296290285559143
GRCh38-MAP4	-0.154657195830322	606.569.954.386.307	288.016.486.484.509	0.104337775851261	0.296533942838086
GRCh38-SLC26A4	102.481.130.121.287	347.984.581.143.281	287.927.791.765.244	0.10438789671972	0.296608886060491
GRCh38-RWDD4	-0.129673360656891	531.283.063.438.679	287.824.393.264.625	0.104446362232576	0.296707500354962
GRCh38-FAM208A	-0.127404582681583	543.172.471.391.383	287.490.535.413.191	0.104635400550136	0.296949932071022
GRCh38-STXBP4	-0.214629820240481	29.607.078.626.765	287.485.191.790.056	0.104638429496508	0.296949932071022
GRCh38-CCHCR1	0.232726850956301	256.346.870.670.603	287.479.077.343.634	0.104641895497669	0.296949932071022
GRCh38-TPM1	-0.296712648046354	774.835.252.633.297	287.470.495.459.764	0.104646760403696	0.296949932071022
GRCh38-TXLNA	0.133549739386151	530.104.631.246.694	287.463.728.490.277	0.104650596656356	0.296949932071022
GRCh38-COMMD9	-0.146376587349392	439.096.234.888.699	287.238.960.052.636	0.104778113515435	0.297228406052266
GRCh38-CDC42BPA	-0.126797560191359	625.489.847.656.662	287.206.862.322.155	0.104796338232553	0.297228406052266
GRCh38-MCAM	-0.392586361554652	222.862.210.852.703	287.101.705.188.235	0.104856071259815	0.297330294707668
GRCh38-KPNA4	-0.115186790624745	628.561.910.066.862	287.054.180.828.177	0.104883079896081	0.297339364754201
GRCh38-OSGIN2	-0.160784300512907	436.422.139.499.471	286.989.577.682.336	0.104919807679857	0.297349394237256
GRCh38-LRRC16A	-0.122770586315773	564.197.361.714.811	286.964.200.116.508	0.104934239302017	0.297349394237256
GRCh38-GTF2H1	-0.139387585748629	441.721.030.413.602	286.889.160.818.476	0.104976925993276	0.297402870191478
GRCh38-CCDC126	-0.194986166992812	376.160.462.683.718	286.833.303.148.094	0.105008714282124	0.297425453380623
GRCh38-YARS	0.146972266277144	561.323.274.198.629	286.717.988.789.475	0.10507437474252	0.297543943715327
GRCh38-CCNT1	0.132595268329357	462.918.619.967.366	286.391.216.837.732	0.105260701629957	0.298003999536366
GRCh38-CCDC66	0.127156629949156	409.592.380.274.217	286.328.868.809.012	0.105296296759108	0.298037206239289
GRCh38-TTLL11	0.38894093422418	0.763810347148465	286.150.694.779.482	0.105398095962315	0.298257743570674
GRCh38-ELF5	-0.351942387074865	286.929.350.777.209	286.087.431.697.317	0.105434268894942	0.2982925124513
GRCh38-TMX1	0.123099750507192	544.818.284.332.844	285.997.315.116.519	0.105485821417689	0.298370767353138
GRCh38-ARID4A	0.120696325609842	485.449.324.386.707	285.921.697.959.571	0.10552910213866	0.298425594997188
GRCh38-CPSF1	-0.172357303583388	309.655.931.813.105	285.771.162.536.756	0.105615325566645	0.298601807941196
GRCh38-GPR155	-0.21723625010379	22.859.856.960.266	285.684.267.513.224	0.105665134761305	0.298675011973556
GRCh38-VWDE	-0.308635206196185	171.699.067.238.669	285.623.788.698.546	0.105699818150425	0.298705437669725
GRCh38-NCKAP1	-0.152787650537773	695.576.567.961.162	285.469.831.079.895	0.105788170033383	0.298887481306987
GRCh38-CTNNA1	-0.167905888276012	791.383.766.760.578	28.538.533.585.187	0.105836696244085	0.298956947002067
GRCh38-IER5	0.147118820062671	636.317.915.541.533	285.343.566.922.485	0.105860694079885	0.298957111639439
GRCh38-SH2B1	-0.14604616393872	33.960.542.488.276	284.881.202.321.264	0.106126766907732	0.299640756306524
GRCh38-C4orf46	-0.288762391278828	206.336.150.737.958	284.794.883.609.881	0.106176526818403	0.299652116067396
GRCh38-MGST1	-0.283452849186105	101.931.621.782.843	284.790.974.886.064	0.106178780717347	0.299652116067396
GRCh38-MIR210HG	-0.262617225571627	416.233.486.342.936	284.636.038.395.908	0.1062681674264	0.299836618802731
GRCh38-BAD	-0.143730860089512	591.216.061.645.015	284.338.972.746.503	0.106439798999508	0.300253040412436
GRCh38-WDFY2	-0.177698349682199	375.471.012.030.121	284.295.924.695.038	0.106464697254959	0.3002554515176
GRCh38-RAB10	-0.146478404763535	799.055.845.173.793	2.842.350.360.846	0.106499925853228	0.300277616502508
GRCh38-LEO1	0.156960611961298	625.019.960.154.753	284.199.232.795.087	0.106520647109714	0.300277616502508
GRCh38-CCM2	0.166041038528439	420.829.398.003.093	284.111.860.957.421	0.106571233671725	0.300352418436582
GRCh38-PTGFR	-0.485087062790514	17.583.659.469.341	284.035.440.831.189	0.106615502520693	0.300358869600647
GRCh38-TTYH3	-0.163512197230252	412.832.410.494.437	283.976.986.297.019	0.106649378779836	0.300358869600647
GRCh38-CDC123	-0.102330399908704	573.810.960.943.828	283.958.363.136.337	0.106660174145794	0.300358869600647
GRCh38-ALDOC	-0.273282697688642	213.823.544.044.499	283.910.197.621.206	0.106688100399875	0.300358869600647
GRCh38-TSPYL1	-0.116805670105765	586.042.579.756.277	283.900.400.713.466	0.106693781674285	0.300358869600647
GRCh38-RNF125	-0.351765882027748	105.527.916.025.235	283.843.538.354.183	0.10672676344356	0.300384003128957
GRCh38-CHMP6	0.143204147142395	359.233.041.486.575	283.789.877.869.619	0.106757899008244	0.300403930332347
GRCh38-CCDC22	0.22235021739281	285.483.049.957.993	283.701.951.890.713	0.106808939576028	0.300420112645035
GRCh38-PKM	-0.283796234245821	944.250.834.659.519	283.673.344.246.837	0.106825552336517	0.300420112645035
GRCh38-ZEB1	-0.379474334298122	193.716.645.290.923	283.655.665.636.749	0.106835820007735	0.300420112645035
GRCh38-POP1	-0.209071276028674	285.223.374.788.242	283.580.023.299.404	0.106879765878214	0.300476027979993
GRCh38-TRAK2	-0.147799652073139	46.663.288.701.612	283.383.532.659.622	0.106994020057219	0.300729534655537
GRCh38-CCDC159	0.236731642234727	307.949.652.963.477	283.336.292.086.519	0.10702151058778	0.300739114360981
GRCh38-PTGR1	-0.136386030749821	651.496.499.691.418	283.285.199.019.642	0.107051252317643	0.300755014385314
GRCh38-SMYD2	-0.280763949481384	292.032.751.593.603	283.087.691.719.065	0.107166314347346	0.301010556358446
GRCh38-TRIM4	0.125349059523844	444.328.814.267.994	283.025.507.699.849	0.107202570996146	0.301044683292078
GRCh38-RP11-65I12.1	-0.344678627502121	298.351.091.860.796	282.880.829.129.271	0.107286982166789	0.301213991299205
GRCh38-NDUFS5	-0.215331192869669	907.587.277.250.392	282.792.712.635.387	0.107338431025008	0.301260160215735
GRCh38-RSBN1	0.143401801748889	486.969.893.176.913	282.732.209.537.448	0.107373773931846	0.301260160215735
GRCh38-FBL	-0.164205606984277	528.151.144.761.561	282.695.077.328.793	0.107395471489821	0.301260160215735
GRCh38-ERI3	-0.147830401329727	45.476.512.805.232	28.268.746.101.128	0.107399922588121	0.301260160215735
GRCh38-SCARA3	0.346114008979447	209.214.008.011.032	282.638.568.697.079	0.107428501199741	0.301272652814366
GRCh38-KIF9	-0.171336881320266	359.927.794.349.858	282.569.615.346.992	0.107468821093937	0.301306851858722
GRCh38-C15orf61	-0.185695887010292	481.348.086.126.095	282.535.200.735.338	0.107488951395788	0.301306851858722
GRCh38-CC2D2A	-0.328575752064867	215.538.171.166.325	282.395.092.007.596	0.107570951567369	0.301418268758232
GRCh38-RP11-5C23.1	0.311973832492866	162.023.940.932.875	282.384.810.539.367	0.107576971801365	0.301418268758232
GRCh38-DYRK1A	0.124002616793542	494.762.145.158.415	282.254.990.844.547	0.107653020756864	0.301563688472795
GRCh38-CWF19L1	0.208254681719055	28.561.793.099.002	281.925.929.831.399	0.10784606910982	0.302036714743985
GRCh38-CCDC152	-0.320701732644063	185.978.118.848.539	281.675.308.020.155	0.10799337270721	0.302345663327688
GRCh38-ZCCHC3	0.191485980361861	327.533.862.272.075	281.655.874.046.567	0.108004804941129	0.302345663327688
GRCh38-MYEOV	0.243795797078549	559.682.000.396.318	281.608.592.029.654	0.108032625007168	0.302355764475463
GRCh38-SRM	-0.155681548745835	568.673.638.496.517	281.408.253.868.365	0.108150594538288	0.302618109924745
GRCh38-PPP2R3C	0.126889180138846	460.689.155.256.537	281.261.093.687.466	0.108237346494132	0.302793006948639
GRCh38-APBA3	0.255796316001669	258.846.656.855.692	281.183.678.235.756	0.108283016248865	0.302852924281261
GRCh38-CD55	0.144192890176731	748.321.945.674.044	280.770.011.345.513	0.108527434999936	0.303467104995573
GRCh38-MTFR2	-0.287096472667419	131.026.712.971.493	280.729.825.286.693	0.108551213806472	0.303467104995573
GRCh38-HOMEZ	0.169960173184	379.356.255.332.473	28.058.981.247.708	0.108634109700826	0.30363087778512
GRCh38-MOB1A	-0.108135853437123	676.608.291.428.957	280.398.197.830.906	0.108747677504751	0.303880285674498
GRCh38-CIPC	-0.156536812286957	354.318.977.621.228	280.307.567.555.506	0.108801441613707	0.30396250623534
GRCh38-DLGAP4	0.122346314248831	510.307.719.992.627	28.022.880.849.955	0.108848188785102	0.304012844455913
GRCh38-TKFC	-0.162460202266145	325.707.158.775.016	280.181.403.034.048	0.108876337515204	0.304012844455913
GRCh38-MCF2L	0.285410969966529	147.867.808.734.669	280.096.070.741.715	0.108927028243381	0.304012844455913
GRCh38-ARHGAP21	0.112514508586581	638.988.095.452.772	280.096.042.809.591	0.108927044840698	0.304012844455913
GRCh38-RP11-996F15.5	0.355365989761874	0.765561512464224	293.634.458.316.727	0.108953401221648	0.304012844455913
GRCh38-PLBD1	0.216417341126426	3.750.950.210.108	280.031.294.732.019	0.108965526247971	0.304012844455913
GRCh38-FIGN	-0.248805798647621	244.672.223.316.012	279.864.663.591.552	0.109064632788893	0.304171383697669
GRCh38-CENPV	-0.280053392734719	199.913.129.226.791	279.853.855.522.625	0.109071064717982	0.304171383697669
GRCh38-GSTP1	-0.279759858240487	114.175.430.042.565	27.958.841.304.807	0.109229170681257	0.304508911566621
GRCh38-PTTG1	-0.328543010818099	256.712.943.943.724	279.568.797.283.347	0.109240865136008	0.304508911566621
GRCh38-MBNL1	0.108163013872943	635.359.100.048.531	279.442.810.850.758	0.109316010348368	0.304650376529885
GRCh38-S100A11	-0.316320963993473	119.786.281.186.527	279.276.270.072.007	0.109415437642084	0.304822364359287
GRCh38-MADD	0.187015524778069	369.042.964.473.985	279.257.680.915.016	0.10942654223436	0.304822364359287
GRCh38-ITGA6	-0.264157215836653	435.114.260.288.646	279.170.290.139.445	0.109478764557197	0.304842448323697
GRCh38-HBEGF	0.338513861559268	478.103.411.679.646	279.163.917.646.505	0.109482573729323	0.304842448323697
GRCh38-PTPN11	-0.131439504772625	664.947.339.230.515	279.108.411.187.425	0.109515759429661	0.304866875558984
GRCh38-CYP4F12	-0.260833821356967	291.700.892.199.632	278.992.168.741.105	0.109585295726703	0.304984979003991
GRCh38-PCDHA12	-0.432787058669497	199.013.912.740.898	278.915.981.346.797	0.109630899221937	0.304984979003991
GRCh38-GPR143	0.283680961873489	123.013.331.302.615	324.258.570.765.644	0.109648890208097	0.304984979003991
GRCh38-ZNF546	0.444388778936304	102.368.089.604.946	278.838.221.988.096	0.109677466651497	0.304984979003991
GRCh38-IGSF22	0.37052890356742	159.250.117.041.075	27.880.155.522.111	0.109699433194909	0.304984979003991
GRCh38-RP11-53O19.3	-0.353221450334259	117.936.293.131.576	278.792.734.085.369	0.109704718584716	0.304984979003991
GRCh38-SNHG21	-0.249109969436052	19.475.862.276.272	278.651.637.988.167	0.109789300311761	0.305099162820977
GRCh38-ZCCHC10	0.124708834108222	542.522.065.806.094	278.591.580.341.643	0.109825325836855	0.305099162820977
GRCh38-DCXR	-0.136409259831858	669.700.637.176.712	278.569.509.570.246	0.109838568460772	0.305099162820977
GRCh38-PAFAH2	-0.155646024617186	402.739.873.247.362	278.503.314.885.482	0.10987829701358	0.305099162820977
GRCh38-ZNF117	0.159619563645649	500.262.540.987.399	278.486.006.182.623	0.109888688091507	0.305099162820977
GRCh38-SAA4	0.4967559594283	373.810.222.745.036	278.450.499.405.942	0.109910007786641	0.305099162820977
GRCh38-GMPPA	0.125037795650398	386.418.080.664.067	278.408.021.397.347	0.109935519678159	0.305099162820977
GRCh38-CHMP4C	0.121502172105872	528.515.830.953.981	2.783.984.948.172	0.109941242208071	0.305099162820977
GRCh38-LINC-PINT	-0.19985003747571	266.442.315.628.596	278.268.826.239.863	0.11001916777481	0.305194451465664
GRCh38-MT2A	0.391495596770514	107.554.156.565.346	278.224.006.257.988	0.110046117870084	0.305194451465664
GRCh38-FUNDC1	0.13019951476706	525.452.144.401.791	278.219.386.531.612	0.110048896136282	0.305194451465664
GRCh38-CKS1B	-0.148508464401633	50.317.822.261.086	278.008.412.782.973	0.110175861970453	0.305478722088592
GRCh38-CDK5RAP3	-0.143814072883466	441.712.046.225.037	27.791.938.073.365	0.110229493902763	0.305545907719424
GRCh38-PHF13	0.159808020932588	320.951.683.667.208	277.886.965.874.443	0.110249027881464	0.305545907719424
GRCh38-TRAF5	-0.262430808212777	163.390.553.698.417	277.748.382.552.088	0.110332587459497	0.305709641045971
GRCh38-NCAPH2	0.22126724206795	239.293.119.853.671	27.751.347.888.749	0.110474394080159	0.305906903761442
GRCh38-TBC1D14	-0.132120161793332	437.433.412.010.305	277.495.949.067.784	0.110484985071246	0.305906903761442
GRCh38-GPX1	-0.243957659402451	993.757.124.457.488	277.473.765.270.003	0.110498389567901	0.305906903761442
GRCh38-CCDC14	0.158704864154708	399.857.684.844.953	277.468.179.385.782	0.110501765123948	0.305906903761442
GRCh38-SARS2	-0.244892862196139	217.715.228.304.692	277.364.312.050.412	0.110564554367933	0.306012888950963
GRCh38-CCDC82	-0.141808015359301	444.790.721.424.582	277.300.580.367.838	0.110603101824625	0.306051747304658
GRCh38-CYB561D1	-0.260126901780877	25.416.450.664.798	277.061.766.239.126	0.110747686759372	0.306383941570898
GRCh38-CCDC93	-0.147214636823334	464.282.185.398.243	27.690.884.304.192	0.11084038760968	0.30656838403832
GRCh38-CATSPERB	0.297943945652541	188.485.218.549.051	276.870.813.975.409	0.110863454701878	0.30656838403832
GRCh38-BCAP31	-0.161802933304341	726.622.463.169.137	276.748.827.946.132	0.110937485246116	0.30670518391709
GRCh38-TRADD	0.114857321665184	509.784.334.710.555	276.668.812.777.332	0.110986076211801	0.306771606846607
GRCh38-PDCD6	-0.111233213382116	725.959.362.321.406	276.598.832.666.111	0.111028593692657	0.306821216648352
GRCh38-LOXL4	-0.301142117642278	306.975.997.298.737	276.494.840.946.553	0.111091810840776	0.306874067151363
GRCh38-EVC2	0.436556636003517	0.856241457117135	276.479.618.803.573	0.111101068018944	0.306874067151363
GRCh38-EMC4	-0.115351099248433	628.711.211.983.649	276.440.218.788.301	0.111125032917696	0.306874067151363
GRCh38-RP11-141B14.1	0.418287314815527	0.697437193630574	2.764.057.348.386	0.111146012630174	0.306874067151363
GRCh38-PIAS1	0.126437930190385	568.349.122.392.477	276.093.079.139.711	0.111336442241399	0.307295261807362
GRCh38-FAM84B	0.119951994513216	547.103.455.804.583	27.607.448.638.505	0.111347778641761	0.307295261807362
GRCh38-LINC00511	-0.140241580319797	646.779.744.228.802	27.587.470.346.324	0.111469676304986	0.307524530345471
GRCh38-LRMP	-0.19025016207307	33.112.077.061.945	275.857.623.708.958	0.111480104810534	0.307524530345471
GRCh38-RPL10	-0.254979971321828	113.074.481.334.824	275.778.338.176.253	0.111528529771346	0.307537846699073
GRCh38-FOPNL	0.151378559729037	46.703.699.078.842	275.769.080.878.146	0.111534185434025	0.307537846699073
GRCh38-UBFD1	0.131558017507523	462.417.715.943.517	275.679.090.461.796	0.111589181855934	0.307621567994901
GRCh38-CCT5	-0.144430855917996	70.879.720.180.681	275.464.347.495.084	0.11172054808981	0.307915737043819
GRCh38-HDLBP	-0.138927913547493	780.518.281.030.631	275.264.188.379.942	0.111843156742984	0.308134176761512
GRCh38-TIGAR	-0.115007872729881	465.060.448.187.388	275.254.406.012.813	0.11184915304772	0.308134176761512
GRCh38-MAP3K5	0.107239702276738	555.822.828.588.735	275.207.730.061.801	0.111877769249718	0.308145033610605
GRCh38-TNF	-0.775938054245171	156.719.726.416.853	275.141.101.794.104	0.111918632795475	0.308189611102513
GRCh38-PPP6R3	-0.123982348776773	519.956.264.841.289	275.040.215.114.869	0.111980540688039	0.308284742138116
GRCh38-NFYA	0.222377580830751	319.204.788.982.308	275.004.359.994.564	0.112002552456809	0.308284742138116
GRCh38-PCBP4	-0.281381355329467	184.070.331.290.089	274.873.503.659.242	0.112082929515432	0.308437995546213
GRCh38-ARHGAP19	0.36385953603478	136.974.739.720.141	274.830.766.161.108	0.112109195258429	0.308442306760797
GRCh38-SEP15	-0.12423051553012	67.630.724.666.547	274.443.800.378.427	0.112347347980735	0.309029445282691
GRCh38-C17orf97	0.208932160771566	300.562.268.752.571	274.174.253.651.797	0.112513588716635	0.309418563288556
GRCh38-STX1A	-0.342700429363186	174.805.290.289.816	274.034.221.088.056	0.112600066956871	0.309588206991944
GRCh38-SLC5A3	-0.629431182514876	517.731.967.188.072	273.951.553.681.057	0.112651155618304	0.309660495567111
GRCh38-UBQLN2	-0.126399821091965	545.959.199.935.991	2.739.003.021.224	0.112682842913812	0.309679432726162
GRCh38-RHOT1	0.131138735276347	496.393.090.625.133	273.770.397.335.319	0.112763206157606	0.309832105279688
GRCh38-BLVRB	0.152786454181943	760.470.610.090.526	273.539.897.232.243	0.112905967052418	0.310156118906861
GRCh38-LITAF	-0.161631662015572	81.047.304.029.644	273.284.000.493.845	0.113064706810381	0.310474969459144
GRCh38-MRPL35	-0.122955888739464	544.213.701.142.845	273.272.637.339.049	0.113071761779323	0.310474969459144
GRCh38-NCF4	0.445034196039233	0.815887488032333	273.222.295.610.609	0.113103023362055	0.31049253808427
GRCh38-HSPA4	-0.0900108884070036	66.590.910.412.003	273.085.471.984.104	0.113188040565454	0.310657637490415
GRCh38-PLCD3	-0.195368432425465	394.436.560.421.717	272.995.930.116.982	0.113243719358949	0.310713901203663
GRCh38-COX8A	-0.174321637210185	881.245.869.826.307	272.941.926.954.292	0.113277315122363	0.310713901203663
GRCh38-CAPN10	-0.231625725157704	258.169.095.455.013	272.932.496.260.155	0.113283183230323	0.310713901203663
GRCh38-SPRED3	0.375215440796909	109.264.350.012.888	272.839.247.975.657	0.11334122485453	0.310767081746427
GRCh38-GLIPR2	0.205966902101403	38.579.619.481.688	272.821.392.509.369	0.113352342837522	0.310767081746427
GRCh38-TNFRSF19	0.388867978829722	0.928719004458405	272.733.421.649.063	0.113407138017959	0.310830208442502
GRCh38-PPP1R1C	-0.297055694207711	149.065.023.730.602	329.796.302.211.116	0.113425148932774	0.310830208442502
GRCh38-MFAP1	0.11908433307437	612.519.791.899.269	272.637.460.177.271	0.113466945966903	0.310876529450349
GRCh38-C11orf58	0.126430009924887	793.804.251.903.704	272.488.494.702.549	0.113559862264753	0.311017693500557
GRCh38-FTSJ3	0.133595394008916	483.296.915.713.963	272.475.006.075.056	0.113568280137936	0.311017693500557
GRCh38-PDCD4	-0.153023193357123	71.462.545.639.085	272.348.592.348.948	0.11364720712929	0.311165604610957
GRCh38-NOTCH1	-0.222236322684927	366.586.970.209.263	272.083.253.656.008	0.113813082841039	0.311551463945394
GRCh38-CDC42EP5	0.239952762608318	762.722.750.542.352	272.014.270.535.148	0.11385625414845	0.311580822988555
GRCh38-BBIP1	-0.143044338829397	423.696.492.890.483	271.986.388.542.142	0.113873708850077	0.311580822988555
GRCh38-SRP14	-0.198516957878027	976.684.516.871.068	271.689.943.060.924	0.114059484937887	0.312020777197005
GRCh38-DPY30	-0.109681502137179	630.456.896.153.447	271.522.930.814.373	0.114164305246377	0.31223912481751
GRCh38-CILP	-0.78708009271259	149.852.291.271.699	27.143.606.138.699	0.114218871157606	0.312319961247249
GRCh38-PPP4R3A	0.0895487156240824	622.972.986.033.275	271.290.207.587.719	0.114310556485063	0.312502239357589
GRCh38-TRMT1	-0.196418275344949	245.630.907.100.808	271.151.237.502.918	0.114397995339715	0.312658240588364
GRCh38-TRAF4	0.1321984379552	673.849.925.508.887	271.119.947.314.468	0.114417693745101	0.312658240588364
GRCh38-BAZ2A	0.115370958377003	60.677.518.893.489	27.104.118.393.932	0.11446729609071	0.312725354097742
GRCh38-C10orf54	0.234843039701363	497.396.111.259.261	270.982.604.399.516	0.114504203817598	0.312757764058215
GRCh38-CSNK1E	0.119799416232675	6.614.078.387.889	270.856.382.022.829	0.114583777239017	0.312906671804252
GRCh38-LRRK1	0.26287185533344	283.194.199.807.626	270.505.384.478.595	0.114805396881061	0.313443331056118
GRCh38-RP11-400N13.3	-0.561060719113945	0.712683527883537	270.401.346.192.954	0.114871183655589	0.313541415004491
GRCh38-KLHDC2	-0.123081016175784	584.245.380.433.202	270.326.279.837.243	0.11491867814498	0.313541415004491
GRCh38-SOS1	0.150912554169429	570.723.522.704.278	27.024.946.070.078	0.114967305590142	0.313541415004491
GRCh38-RYBP	0.119329622136727	562.041.300.848.769	270.213.896.365.191	0.114989826461467	0.313541415004491
GRCh38-TARS	0.229959059531423	702.226.604.955.703	270.206.309.926.417	0.114994631194833	0.313541415004491
GRCh38-RP13-270P17.3	-0.290635297488967	178.398.791.446.693	270.192.848.514.087	0.115003157318782	0.313541415004491
GRCh38-EMC1	-0.125663208587176	42.700.756.149.764	27.017.087.852.923	0.115017074162041	0.313541415004491
GRCh38-VLDLR	0.16306319943542	397.980.449.939.178	270.107.632.378.397	0.115057148398179	0.313564630201723
GRCh38-ATP11C	0.163694233308694	379.524.670.767.361	270.078.190.943.276	0.115075808793602	0.313564630201723
GRCh38-ELP5	-0.150820607061639	475.193.243.291.343	269.828.986.381.747	0.115233901171036	0.313926910520048
GRCh38-SIPA1L1	0.132515604730587	587.537.462.593.357	269.711.178.422.213	0.115308726270598	0.313968571304665
GRCh38-NME2	-0.365410741224796	338.139.349.948.458	269.691.606.071.566	0.115321163094647	0.313968571304665
GRCh38-TSPAN12	-0.157460825952234	424.873.608.632.443	269.651.284.401.069	0.115346789608887	0.313968571304665
GRCh38-POLR2L	-0.230323752762338	880.456.802.764.161	269.646.611.079.671	0.115349760181439	0.313968571304665
GRCh38-KCTD7	-0.345448009014429	112.835.649.326.655	269.414.141.153.782	0.115497642421248	0.314135482115433
GRCh38-DDR2	-0.464930595385917	129.234.308.227.376	270.553.210.730.412	0.115503255796592	0.314135482115433
GRCh38-RAB2A	-0.132338517708242	800.824.041.707.071	269.368.747.639.879	0.115526544908119	0.314135482115433
GRCh38-P2RY6	0.429116596264465	133.074.264.568.496	269.346.962.544.351	0.115540418717188	0.314135482115433
GRCh38-MTR	0.152132854126386	425.097.780.396.482	269.332.506.021.396	0.115549626419268	0.314135482115433
GRCh38-FPGT	-0.189500210614921	266.739.820.759.917	26.927.533.419.428	0.11558604899113	0.314135482115433
GRCh38-RAB34	-0.12994073404697	577.149.597.559.175	269.273.579.760.626	0.115587166905863	0.314135482115433
GRCh38-CITED2	0.144810111132081	548.326.720.964.916	269.028.172.836.677	0.115743664474142	0.314492358997625
GRCh38-BTBD9	0.189648451456383	268.985.653.964.334	268.922.303.226.099	0.115811255363574	0.314553576025433
GRCh38-ARHGAP18	-0.188353265961456	55.509.514.456.447	268.913.979.787.927	0.115816571313656	0.314553576025433
GRCh38-BMS1	-0.0972513809858238	54.330.630.124.372	26.877.450.456.839	0.115905693123277	0.314727178891822
GRCh38-CDS2	-0.132378249040928	40.438.810.609.989	268.649.830.703.589	0.115985425656976	0.314854306758276
GRCh38-PLEKHA6	0.173778147360766	389.141.423.919.064	268.622.464.098.274	0.116002936050194	0.314854306758276
GRCh38-NPTN	-0.0974758728975262	667.317.551.605.906	268.476.338.336.355	0.116096486732395	0.315039749307724
GRCh38-GTPBP6	-0.16569236572812	412.001.454.884.404	268.188.250.508.449	0.116281183331461	0.315472391362869
GRCh38-CYP4X1	-0.184355018237572	661.226.834.305.937	268.053.494.130.194	0.116367696282378	0.3156385297946
GRCh38-SLC38A6	-0.22124870367492	272.938.151.736.636	26.798.558.791.295	0.11641132052808	0.315641440461793
GRCh38-WBP1L	0.142948225537919	472.825.502.814.242	267.973.138.238.336	0.116419320529069	0.315641440461793
GRCh38-RPL13A	-0.202171294327016	111.641.231.065.177	267.709.193.672.579	0.116589080697256	0.316033088723103
GRCh38-LMF1	-0.185734887719768	251.706.104.696.012	267.653.704.003.788	0.116624806918507	0.316041876124576
GRCh38-GINS3	-0.365215084494188	0.688894485844993	267.609.518.559.468	0.116653264318521	0.316041876124576
GRCh38-FAM45A	-0.140340192273196	546.237.495.459.611	267.586.262.687.968	0.116668245430357	0.316041876124576
GRCh38-FADS2	0.29011587784843	463.643.587.782.004	267.397.100.265.415	0.116790185643329	0.31623780348821
GRCh38-VPS4A	-0.119477050278786	496.628.761.322.024	267.364.910.826.725	0.116810950969878	0.31623780348821
GRCh38-FBXO27	-0.318475368652641	131.039.529.617.234	267.356.243.662.578	0.116816542880454	0.31623780348821
GRCh38-DIXDC1	0.23119818124002	280.058.186.222.146	267.310.427.928.918	0.116846107682161	0.316249283210841
GRCh38-KDF1	0.158912214476288	387.921.808.850.185	267.262.939.438.929	0.116876761232023	0.316263704066197
GRCh38-TRMT1L	0.112435944471266	422.334.092.685.938	266.969.079.609.175	0.117066657326371	0.316708929092661
GRCh38-BRD8	0.108566447291572	466.437.446.047.112	266.820.612.100.509	0.117162737467524	0.316900209117271
GRCh38-ZNF296	0.409531395730594	126.230.099.292.847	266.764.377.775.923	0.117199153586369	0.31693006279484
GRCh38-ZNF232	-0.303321022051716	156.532.025.104.336	266.680.417.509.624	0.117253549291209	0.317008513433344
GRCh38-USP31	-0.150364872182206	407.174.572.091.068	266.547.827.430.278	0.117339511720621	0.317172255923617
GRCh38-CCNC	0.125610441823751	574.353.617.835.009	266.362.247.198.785	0.117459954367154	0.317429108447743
GRCh38-DOCK8	-0.275707158900845	322.114.367.203.419	26.617.616.994.877	0.11758086616984	0.317644191374473
GRCh38-CEP57L1	0.173831045237118	297.583.281.990.497	31.167.366.240.794	0.11759041453589	0.317644191374473
GRCh38-SMIM19	-0.127872075449826	528.640.883.291.393	266.001.869.129.316	0.117694259059037	0.317855948773626
GRCh38-SNRPA1	-0.144404071840719	596.916.193.657.058	265.898.876.357.483	0.117761322584546	0.317968301932068
GRCh38-LDAH	0.223588721268669	309.699.770.332.642	265.779.923.590.676	0.117838834595604	0.318108812457826
GRCh38-MED23	-0.162473187329691	442.525.119.340.867	265.653.649.503.862	0.117921183266497	0.318262316108065
GRCh38-AC062017.1	-0.404488905002221	107.862.951.824.456	265.591.413.519.288	0.117961794986832	0.318303132194374
GRCh38-TACC3	0.399615096618359	0.614658257411925	265.489.590.275.586	0.118028274765918	0.318413716845277
GRCh38-DMXL1	-0.129675405954627	487.568.651.514.389	265.423.674.412.885	0.118071334429768	0.318437633602867
GRCh38-MAT2B	0.120311537515814	567.627.314.987.462	265.364.275.216.079	0.118110152964258	0.318437633602867
GRCh38-NDEL1	0.123830645423082	458.105.874.154.438	265.358.942.706.154	0.118113638600935	0.318437633602867
GRCh38-WDR35	0.233589446202597	213.721.548.856.631	265.307.604.144.905	0.118147202668488	0.318452918076879
GRCh38-ZMAT5	-0.140555665834143	368.133.899.297.294	265.272.270.987.207	0.118170309286375	0.318452918076879
GRCh38-EFCAB13	0.426778254528211	0.816183735898806	265.170.025.707.888	0.118237204112071	0.318564445512738
GRCh38-TPI1	-0.194932943885535	869.487.734.534.867	265.028.306.782.902	0.118329998887081	0.318745691566409
GRCh38-LRRC20	-0.327352100220563	118.901.970.332.919	2.648.757.444.807	0.118429989869982	0.318946239701602
GRCh38-ARF5	-0.328242202378726	575.991.792.222.443	264.748.925.546.859	0.118513184355495	0.319101476117168
GRCh38-ZNF774	-0.311880247728302	128.808.715.375.379	26.465.374.132.769	0.118575671515336	0.319128370192553
GRCh38-MCM3	-0.152427705621253	376.645.287.306.554	264.622.032.436.866	0.118596496619147	0.319128370192553
GRCh38-PORCN	-0.192721056913669	533.222.826.559.038	264.616.946.694.967	0.118599837128735	0.319128370192553
GRCh38-MBOAT2	-0.131242759218682	668.253.043.097.953	263.982.336.132.125	0.119017547509839	0.320183354869208
GRCh38-RIC8B	0.211606571503041	269.892.816.408.384	263.886.005.691.946	0.119081105552432	0.320285342696268
GRCh38-LMLN	0.203423394198771	284.581.245.318.175	263.846.471.718.155	0.119107201356528	0.320286548350629
GRCh38-PRELID2	0.305022437542047	147.048.866.211.802	263.763.883.174.216	0.119161738671033	0.320364217981456
GRCh38-MPP3	-0.401616351097927	0.753591168828561	263.688.997.067.409	0.119211215199895	0.320428251273415
GRCh38-VOPP1	-0.121745035378207	499.050.710.585.868	263.640.915.669.987	0.119242994915443	0.320439323972992
GRCh38-SH3RF2	-0.144328619466597	321.045.524.024.084	263.554.219.968.163	0.119300322319078	0.320439323972992
GRCh38-ASMTL	-0.218983794696022	262.663.122.777.193	263.550.319.878.211	0.119302902013376	0.320439323972992
GRCh38-TGM5	-0.418530143433962	121.852.564.801.828	263.527.535.753.032	0.119317973772775	0.320439323972992
GRCh38-DSE	-0.2503079996546	47.452.192.836.488	263.407.909.068.098	0.119397144083758	0.320542704447917
GRCh38-NFATC3	0.137066587007366	553.287.259.047.098	263.360.240.870.532	0.119428708743926	0.320542704447917
GRCh38-NUP58	0.122383068831338	515.280.472.638.551	263.333.059.905.827	0.119446711698949	0.320542704447917
GRCh38-IRF3	0.135751411016149	551.766.082.761.075	263.314.297.664.023	0.119459140494923	0.320542704447917
GRCh38-RP11-195F19.5	-0.276803356463064	224.035.348.686.998	263.039.007.182.135	0.119641678892589	0.320857679056062
GRCh38-TRIM24	-0.146747030567184	468.216.486.493.013	263.024.174.090.076	0.119651523712722	0.320857679056062
GRCh38-ETHE1	-0.155982365335021	655.440.057.385.631	263.021.039.370.283	0.119653604369321	0.320857679056062
GRCh38-XPNPEP3	-0.130705222540817	37.302.713.943.281	262.770.912.451.323	0.119819762992427	0.321174812936484
GRCh38-ZNF519	-0.330568054907526	143.689.429.252.618	262.765.582.469.729	0.119823306652072	0.321174812936484
GRCh38-SAE1	-0.139454708937247	453.809.879.399.575	262.632.825.428.434	0.119911610699296	0.321296096252714
GRCh38-PANX1	0.246460467329857	328.323.539.327.766	510.937.025.113.822	0.119920011581831	0.321296096252714
GRCh38-TCP11L2	-0.194239810309101	377.843.902.789.431	262.462.899.325.473	0.120024750251195	0.321472670950241
GRCh38-WDFY3	0.114007086499009	480.989.796.657.004	26.244.391.062.318	0.120037401076311	0.321472670950241
GRCh38-PAQR8	-0.279919850321476	164.656.846.775.045	262.336.028.482.106	0.120109305228085	0.321596270087548
GRCh38-ARFGEF2	-0.0969417986659707	519.420.361.572.925	261.989.974.395.201	0.120340296535927	0.322145685560698
GRCh38-NUP107	-0.161908949718743	336.856.313.429.898	261.851.872.057.603	0.120432626579858	0.32229969831954
GRCh38-PPP1R8	0.139263977473939	426.208.653.421.219	261.820.566.163.934	0.120453568174495	0.32229969831954
GRCh38-C1QBP	-0.154206941822073	699.390.366.609.936	26.178.815.212.315	0.120475255585811	0.32229969831954
GRCh38-SCGB3A1	-0.586928137223437	136.072.986.769.514	261.678.113.130.397	0.120548914343267	0.322378079978321
GRCh38-MTA2	-0.18423295140311	367.584.147.388.373	261.656.570.976.817	0.120563340632205	0.322378079978321
GRCh38-PQBP1	-0.127217930287604	480.762.329.365.762	261.628.712.800.155	0.120581999645959	0.322378079978321
GRCh38-WBSCR27	-0.390528365076539	164.901.222.837.186	261.502.722.325.243	0.120666428960235	0.322515954087238
GRCh38-INTU	0.178337461595832	405.779.955.006.398	261.474.692.283.033	0.120685222089179	0.322515954087238
GRCh38-TXNRD3	-0.211360956165506	223.973.585.016.957	261.403.451.021.426	0.120733002362881	0.32253996606567
GRCh38-CCSER2	-0.105376025642093	543.507.833.323.915	261.384.280.770.367	0.120745863337365	0.32253996606567
GRCh38-RP11-757F18.5	-0.342868300182576	111.293.108.562.272	261.169.585.715.118	0.120890009142346	0.322855952559797
GRCh38-DYRK2	0.116882748882964	512.074.052.729.666	261.114.702.093.375	0.120926890558059	0.322885398607876
GRCh38-ASCC1	0.153921859914545	376.352.548.420.326	260.928.952.694.845	0.121051811686073	0.323149855565558
GRCh38-METTL13	0.140361337586982	385.259.012.541.822	260.833.935.184.037	0.121115772373411	0.323251499337286
GRCh38-RPLP2	-0.228740876719946	109.562.858.963.558	260.725.425.706.937	0.121188864044581	0.32334366666702
GRCh38-TMEM189	-0.118412804421335	540.100.161.329.515	260.705.798.720.094	0.121202090300154	0.32334366666702
GRCh38-RNASE1	0.373899698816555	528.250.698.448.147	260.529.918.879.568	0.121320688671262	0.323590935524716
GRCh38-RAVER2	0.186812268752018	261.834.030.924.876	260.315.896.145.411	0.121465192654009	0.323869411182371
GRCh38-ZNF844	0.215573553077404	30.190.901.567.395	260.248.287.713.548	0.12151088288199	0.323869411182371
GRCh38-ARL5A	0.105170719262066	635.079.947.524.896	260.235.309.842.713	0.121519655740368	0.323869411182371
GRCh38-SETDB2	0.174117266981744	278.963.352.337.416	26.022.173.559.497	0.121528832543289	0.323869411182371
GRCh38-CLPTM1	-0.111588497663629	528.804.348.839.788	260.158.332.764.073	0.121571706577283	0.323914544855368
GRCh38-CEP68	-0.192337896594357	282.441.337.094.678	259.565.416.105.703	0.121973514344736	0.32491579503777
GRCh38-PHKG2	-0.119094085184134	444.354.737.798.047	2.594.840.623.076	0.122028768755749	0.324993658396628
GRCh38-ANKS1A	0.119601288285653	422.145.672.330.825	259.390.514.897.044	0.12209234153888	0.32502630615982
GRCh38-MAML1	0.14426627756338	40.159.577.947.091	259.389.426.333.198	0.12209308153393	0.32502630615982
GRCh38-GNL2	0.112893947229986	488.078.033.907.063	259.283.051.321.667	0.122165419846786	0.325112618820988
GRCh38-PHLDA2	-0.209395814420883	883.378.189.428.665	259.241.497.552.698	0.122193691483301	0.325112618820988
GRCh38-ACAD8	-0.124004135231492	436.572.050.273.895	259.214.540.513.954	0.122212036191171	0.325112618820988
GRCh38-NECAB3	-0.169410847711955	303.359.227.157.739	259.188.676.587.312	0.122229640083644	0.325112618820988
GRCh38-RANBP10	0.158575978462169	347.677.339.530.726	259.026.270.034.416	0.122340248305986	0.325337525733636
GRCh38-UBE2J1	0.120632643286221	600.395.464.305.219	25.892.924.371.362	0.122406385377827	0.325444100617055
GRCh38-UPRT	-0.205685426469217	301.915.330.748.959	258.834.841.472.607	0.122470774411215	0.325545983577533
GRCh38-ERP27	-0.420122143134901	158.151.478.994.917	258.657.998.117.396	0.122591502121865	0.325694577285533
GRCh38-PPIL3	0.140060582137956	435.210.760.943.759	258.650.880.031.143	0.122596364458556	0.325694577285533
GRCh38-KLF10	-0.13588236904929	601.092.150.062.315	258.638.360.073.955	0.122604917346196	0.325694577285533
GRCh38-ZMAT2	0.0957505992763633	637.377.144.190.588	258.548.269.094.282	0.122666482970147	0.325735427212061
GRCh38-PI4KA	-0.125540909248106	38.995.558.211.516	258.539.521.616.768	0.122672462698456	0.325735427212061
GRCh38-THAP5	0.122584829744954	427.301.642.916.534	258.404.971.253.364	0.122764484110546	0.325874678564443
GRCh38-RAB38	0.17186971413043	404.005.663.259.918	258.369.861.840.714	0.122788509517943	0.325874678564443
GRCh38-MITD1	0.108258104579577	498.806.759.652.547	258.348.412.523.454	0.122803190048388	0.325874678564443
GRCh38-TCEAL8	0.173586373241829	624.030.852.261.472	258.175.277.431.913	0.122921764841076	0.326120033850723
GRCh38-IMPDH2	-0.178306473694005	546.835.247.477.763	257.816.986.498.499	0.123167578082498	0.326702785703958
GRCh38-TYW3	-0.133975313971706	485.631.469.063.583	257.769.440.585.784	0.123200241731928	0.326720029464496
GRCh38-TRPM7	-0.152397778709682	417.751.389.246.582	257.709.888.964.114	0.123241167682276	0.326759172402603
GRCh38-ATP5E	-0.221955830912565	10.323.378.230.826	257.462.044.854.193	0.123411667905621	0.327141776439269
GRCh38-ERV3-1	0.164805047517903	458.049.924.815.955	257.396.827.741.126	0.123456579369293	0.327191375883645
GRCh38-CBR1	0.133442153215956	682.366.036.706.272	257.285.411.361.916	0.123533350556752	0.327221132362176
GRCh38-ATF7	-0.121191944643721	495.698.233.355.697	257.246.122.917.721	0.123560435654784	0.327221132362176
GRCh38-PTPN14	0.13559865959117	473.054.668.849.673	257.241.104.869.801	0.1235638955584	0.327221132362176
GRCh38-COL18A1	-0.203874621311135	301.657.638.880.859	257.222.526.643.586	0.123576706095094	0.327221132362176
GRCh38-TTLL12	0.159074197936456	397.260.937.840.878	25.719.045.976.606	0.123598821376713	0.327221132362176
GRCh38-MET	0.172777981374776	705.862.814.688.539	257.142.703.746.843	0.123631765544796	0.327238975863378
GRCh38-CHCHD2	-0.217138554557967	911.225.653.110.104	256.975.835.644.502	0.123746960114946	0.327407056662158
GRCh38-MRPS22	0.161895087136244	521.157.526.039.439	256.974.760.999.694	0.123747702389925	0.327407056662158
GRCh38-TNFSF12	0.317489618440734	166.550.574.402.659	256.866.951.658.789	0.123822194913789	0.32749005429431
GRCh38-RHBDD2	-0.112366140537249	558.607.825.120.129	256.806.779.209.432	0.123863795103073	0.32749005429431
GRCh38-PCYOX1L	-0.223971362248681	20.883.706.691.029	256.782.551.216.578	0.123880549789851	0.32749005429431
GRCh38-IQCB1	0.162965794991937	424.866.986.980.486	256.777.606.025.064	0.123883969930038	0.32749005429431
GRCh38-COX7A2L	-0.123622434639895	700.207.676.539.935	256.687.139.765.426	0.123946556986881	0.327586159503105
GRCh38-DNAJB14	0.118946976672248	60.935.569.917.137	256.573.630.261.177	0.124025139017309	0.327724489218821
GRCh38-WRNIP1	-0.146847568502395	481.248.723.870.538	256.472.316.870.094	0.124095327624245	0.327840586285503
GRCh38-PNRC2	0.13720925600247	648.416.447.554.631	256.283.530.098.688	0.124226242312948	0.327909748567892
GRCh38-ZCCHC17	0.114746788801806	581.624.351.862.094	256.282.218.216.963	0.124227152613451	0.327909748567892
GRCh38-TPD52L1	-0.13273887878615	612.134.168.593.773	256.266.718.835.895	0.124237908064521	0.327909748567892
GRCh38-SLC35B3	0.13948198723596	44.171.027.196.219	256.240.787.611.027	0.124255904930298	0.327909748567892
GRCh38-MRPL30	-0.206553660009229	436.511.743.316.687	256.204.432.498.345	0.124281141417727	0.327909748567892
GRCh38-RNMTL1	0.166342213545651	304.558.311.224.063	256.197.464.285.144	0.124285979209148	0.327909748567892
GRCh38-ADGRL2	0.193038783058134	379.566.306.463.237	256.167.152.843.835	0.124307026001118	0.327909748567892
GRCh38-TNPO1	0.0928334228902874	627.207.474.169.444	256.131.810.899.199	0.124331571065741	0.327909748567892
GRCh38-BORCS8	-0.182678191090525	396.913.890.449.165	255.840.567.809.638	0.124534059013191	0.32833650445722
GRCh38-DNAJC24	0.132184767470528	327.592.273.967.914	255.823.459.403.212	0.12454596585633	0.32833650445722
GRCh38-MRPS12	-0.0998294387109392	627.989.655.785.488	255.720.280.920.796	0.124617803039665	0.328421590314022
GRCh38-TCF3	-0.136480495252786	458.914.576.574.122	255.671.693.100.729	0.124651648931242	0.328421590314022
GRCh38-MYB	-0.402903154678169	186.519.723.541.658	255.633.132.067.636	0.124678518000491	0.328421590314022
GRCh38-PLA2G10	-0.246850641732932	397.158.132.789.542	255.603.502.703.605	0.124699168208547	0.328421590314022
GRCh38-C6orf52	-0.423813187238155	0.683542871267358	2.555.883.422.771	0.124709735847941	0.328421590314022
GRCh38-CDK11B	0.109503721911561	495.434.509.427.933	255.496.171.392.365	0.124774006812438	0.328521568010485
GRCh38-NDUFA7	-0.198963506078182	515.451.445.270.755	255.402.788.877.759	0.124839162709772	0.328623833035335
GRCh38-CPD	-0.232784953971246	892.436.626.924.876	254.816.748.474.275	0.12524898387897	0.32956433109593
GRCh38-CPEB3	0.188414101344437	335.535.961.203.073	254.797.582.829.016	0.125262413440044	0.32956433109593
GRCh38-RPS11	-0.209670108466429	106.577.235.477.558	254.702.970.768.098	0.125328734099903	0.32956433109593
GRCh38-EFCAB11	-0.191006584061906	303.370.343.883.404	254.643.692.926.526	0.125370307590481	0.32956433109593
GRCh38-YDJC	-0.159075668237485	433.776.034.724.589	254.628.222.710.188	0.125381160051237	0.32956433109593
GRCh38-ACADSB	-0.19226447031897	368.135.596.252.865	25.462.460.322.521	0.125383699305145	0.32956433109593
GRCh38-DMKN	-0.192849927507004	556.413.004.670.891	254.599.019.016.761	0.125401649676148	0.32956433109593
GRCh38-C1orf174	0.129197626534033	390.211.740.417.789	254.590.585.624.148	0.125407567374108	0.32956433109593
GRCh38-RHOB	0.171730131120022	656.335.810.744.876	254.324.449.747.671	0.125594484790662	0.329986098477969
GRCh38-PDSS2	0.118598826261057	445.114.142.806.014	254.233.166.852.945	0.125658672376298	0.33008529672596
GRCh38-ZNF480	-0.149317884897674	47.113.844.940.467	254.077.047.571.345	0.125768541332037	0.330304425689692
GRCh38-DRAM1	-0.313888358816292	377.287.147.073.556	254.017.041.427.741	0.125810800982015	0.330345938322835
GRCh38-FOLH1	0.356167427784947	0.962995586458495	253.959.575.120.676	0.125851287733712	0.330382779318603
GRCh38-HMGCL	0.136939493191681	488.698.939.978.603	253.917.971.207.368	0.125880608597277	0.330390298478939
GRCh38-SMAGP	-0.127095044522697	564.734.310.881.793	253.620.222.558.267	0.126090687349404	0.330872137764101
GRCh38-ETFDH	-0.143144144607481	44.898.386.816.861	253.434.125.575.798	0.126222200743258	0.331092906641568
GRCh38-CAP1	-0.154326409705383	779.243.146.014.795	253.426.143.847.719	0.126227845012853	0.331092906641568
GRCh38-SPEF2	-0.31314986415395	0.774918841390735	263.390.277.095.938	0.126269553182061	0.331132755173787
GRCh38-COPS6	-0.0869347877169483	592.638.362.409.193	253.281.207.387.034	0.126330388786799	0.331197611515116
GRCh38-PHF14	0.12185298397834	556.131.995.622.024	253.257.279.983.907	0.12634732713469	0.331197611515116
GRCh38-RAD1	-0.118849085635059	417.489.602.798.542	253.137.500.724.328	0.126432160104401	0.331350433448848
GRCh38-USP53	0.103915689013	566.649.131.556.505	253.062.701.378.426	0.126485170603899	0.331419809169428
GRCh38-SPICE1	-0.173494154704774	375.534.726.324.577	252.868.524.485.536	0.126622907490984	0.331711111547601
GRCh38-AGAP4	0.23676379839742	150.362.190.303.808	265.783.863.718.544	0.126680061093934	0.331791233838308
GRCh38-FBXL4	-0.140976345900377	381.053.900.380.632	252.649.199.967.567	0.126778696725246	0.331979946467786
GRCh38-AGFG2	-0.204233123206482	291.159.352.122.164	252.557.179.278.023	0.126844128053274	0.332048801387729
GRCh38-UPF3A	-0.121282580203325	582.357.759.364.392	252.537.437.941.389	0.126858170357212	0.332048801387729
GRCh38-PPIP5K1	-0.170642670699602	288.577.543.504.514	252.352.767.409.898	0.12698961866294	0.332234046753023
GRCh38-ALKBH5	0.108471031669079	546.674.600.619.692	25.233.529.357.631	0.12700206489423	0.332234046753023
GRCh38-CYB5D2	-0.13272736658224	424.136.225.992.186	252.325.901.111.163	0.127008755541234	0.332234046753023
GRCh38-INPP5K	-0.152608621671691	31.901.450.091.413	256.045.393.533.635	0.127179964351798	0.332612229282775
GRCh38-IPO4	0.343832416712201	182.192.280.491.456	252.022.842.151.059	0.127224861956641	0.332621548677419
GRCh38-ZBTB7B	0.171358477407524	46.988.681.456.072	252.006.120.823.738	0.127236798368997	0.332621548677419
GRCh38-CEACAM5	0.296263724559462	708.388.849.343.901	251.945.919.944.666	0.127279783395682	0.332627319332294
GRCh38-CKMT1B	-0.215124419685331	473.598.756.802.372	251.906.938.287.471	0.127307626533732	0.332627319332294
GRCh38-DLAT	-0.129383416934155	455.377.876.055.306	251.891.139.509.417	0.127318913069216	0.332627319332294
GRCh38-CDK1	-0.452973146595254	122.194.867.214.138	251.730.009.322.831	0.127434091230515	0.332852196761399
GRCh38-ZNF783	0.269639542502181	217.260.914.119.995	251.696.169.197.851	0.127458296357544	0.332852196761399
GRCh38-ARHGAP1	0.130373303083511	485.826.006.036.674	251.594.620.793.259	0.12753096457507	0.33297233652801
GRCh38-RP11-473I1.5	-0.314169544134036	252.795.628.901.577	251.426.007.559.844	0.127651733226651	0.333217985897664
GRCh38-WHSC1L1	0.121002852145246	677.780.282.550.897	251.340.466.391.934	0.127713053735687	0.333308383500786
GRCh38-IFT74	0.144106942143294	426.947.739.777.754	251.221.147.047.776	0.12779864671536	0.333411867527766
GRCh38-AAMP	-0.101103869059875	523.892.139.664.535	251.210.757.736.503	0.127806102646974	0.333411867527766
GRCh38-C1orf123	-0.14525215454744	434.884.319.410.795	251.161.931.034.775	0.127841150250658	0.333433643343821
GRCh38-ATXN1	-0.145602858158425	495.749.723.994.241	251.074.269.428.652	0.127904102043325	0.333486860317264
GRCh38-TMEM5	-0.136684032404088	471.845.058.425.392	251.059.150.186.423	0.127914963238284	0.333486860317264
GRCh38-HDAC5	-0.175563452147416	336.378.118.924.453	250.878.707.981.312	0.128044671939612	0.3337553461035
GRCh38-SYTL2	-0.157027200788422	636.999.596.961.049	250.784.698.352.035	0.12811231154308	0.333799709056329
GRCh38-BCL2L2	-0.172965129633661	387.991.972.664.125	250.736.392.990.796	0.128147083595322	0.333799709056329
GRCh38-NDC1	-0.201847610836282	255.945.852.155.207	250.728.879.178.394	0.128152493333537	0.333799709056329
GRCh38-CEP85	0.248706607241354	147.745.910.739.169	250.673.178.065.967	0.128192605065361	0.333799709056329
GRCh38-L3MBTL2	0.163693267015781	375.402.821.433.553	250.653.291.619.615	0.128206929394974	0.333799709056329
GRCh38-ANAPC2	-0.219423035519479	187.893.232.787.395	25.063.227.545.575	0.12822206953421	0.333799709056329
GRCh38-MT-ND4L	-0.311571901374664	866.780.469.214.922	250.522.984.121.344	0.12830083776546	0.333935152566709
GRCh38-HMGA1	-0.142857573424649	739.106.342.369.458	250.338.001.427.271	0.128434289190881	0.334145139150628
GRCh38-RAPGEF1	0.139570998551613	400.642.191.482.496	250.336.973.724.398	0.128435031063662	0.334145139150628
GRCh38-MRPL23	-0.211878125482593	471.607.747.068.321	250.274.225.825.081	0.128480336839158	0.334193386054449
GRCh38-SIK3	0.183508823070129	403.389.602.509.352	250.186.417.125.074	0.128543769120253	0.334288752347712
GRCh38-RSBN1L	0.137486912528132	61.134.657.201.723	250.128.539.944.168	0.1285855994709	0.334327913011158
GRCh38-HACE1	-0.22938034711064	223.470.257.301.246	249.984.673.866.715	0.128689647840376	0.334511806567745
GRCh38-RP11-206L10.9	0.309187152632426	212.340.332.035.394	249.956.687.662.706	0.128709899948592	0.334511806567745
GRCh38-TIGD6	-0.212464626600023	210.956.781.407.855	249.786.123.899.585	0.128833409689531	0.334710070298743
GRCh38-KLK8	0.416342030021959	566.039.716.412.273	249.764.062.313.026	0.128849395356709	0.334710070298743
GRCh38-EVPL	-0.18797750067637	413.139.839.161.963	249.724.085.769.301	0.128878368080877	0.334710070298743
GRCh38-SOCS3	0.273678217089916	411.252.412.123.312	249.668.910.569.633	0.128918368647688	0.334710070298743
GRCh38-MEGF9	0.193583545743261	46.637.679.239.819	249.666.387.111.265	0.12892019844146	0.334710070298743
GRCh38-HS2ST1	-0.158198324963673	390.273.578.561.942	249.547.787.782.292	0.129006231252953	0.334845963216409
GRCh38-MIOS	-0.2058814551376	342.921.781.196.746	249.520.318.889.617	0.129026167120224	0.334845963216409
GRCh38-PPP1R3E	-0.266642966640781	197.177.379.857.827	249.445.782.895.097	0.129080280937985	0.334883258598989
GRCh38-DOLPP1	-0.151223375371906	296.865.214.504.891	249.426.656.873.133	0.12909417095576	0.334883258598989
GRCh38-SOX4	0.164616590788614	100.280.586.770.637	249.353.873.272.371	0.129147045323827	0.334950841537685
GRCh38-NEBL-AS1	-0.379924861385358	0.782208209606644	249.187.133.218.941	0.129268272379302	0.335129440693843
GRCh38-KIAA1211L	0.168410514997564	4.226.004.979.107	249.185.335.597.941	0.129269580062639	0.335129440693843
GRCh38-ARPC5	-0.113600398066824	804.287.541.796.303	24.912.337.368.909	0.129314664005681	0.335176738086953
GRCh38-C12orf65	0.195203408103323	399.007.463.218.913	249.074.898.910.655	0.129349947647974	0.335198619262896
GRCh38-ZCCHC6	0.113430457179895	593.133.157.865.157	248.854.671.008.628	0.129510390536524	0.335498544251229
GRCh38-NIT1	-0.133859309986363	421.388.383.396.291	248.842.290.444.217	0.129519417187314	0.335498544251229
GRCh38-EIF1AD	-0.146183664045778	334.082.422.281.741	248.548.088.225.662	0.129734139887143	0.33598505576745
GRCh38-DALRD3	-0.169857779068879	337.211.536.068.826	248.304.854.842.839	0.129911982888723	0.336361817447584
GRCh38-DTNB	-0.152772382470168	337.590.196.091.559	248.275.468.437.407	0.129933488738561	0.336361817447584
GRCh38-C15orf52	-0.224091425871998	329.767.594.084.461	24.811.801.092.945	0.130048793012093	0.336590534121246
GRCh38-CP	0.252534389621074	89.713.408.106.661	248.052.269.663.398	0.130096970581341	0.336645455578075
GRCh38-UBE2Q2	-0.128491484697486	515.577.829.309.809	247.977.214.316.223	0.130151999804666	0.336718080290174
GRCh38-THOC1	0.151296197400015	385.145.784.082.082	247.918.451.143.577	0.130195103228147	0.336734221175068
GRCh38-MYCL	-0.226566764862319	299.494.288.858.303	247.895.193.018.451	0.130212168005638	0.336734221175068
GRCh38-CLPX	0.114442684478125	537.045.870.250.013	247.824.234.927.442	0.130264247291062	0.336767163132901
GRCh38-MIF4GD	-0.166994972960782	390.147.847.018.549	24.780.435.717.797	0.130278840894863	0.336767163132901
GRCh38-DAD1	-0.179117528867293	766.044.191.235.955	247.569.588.824.094	0.130451347505104	0.33714330042296
GRCh38-PDK3	-0.269043506651484	225.438.416.962.441	24.740.615.292.316	0.130571599860728	0.337384262168584
GRCh38-GNAI1	-0.116803668108204	563.967.645.202.041	247.309.889.575.553	0.130642489931939	0.337497603283006
GRCh38-ICA1L	-0.329165308336435	142.794.294.044.545	247.184.763.120.964	0.130734703788297	0.33766597330057
GRCh38-MMP14	-0.208351733756528	5.403.204.423.589	247.119.762.703.766	0.130782637411179	0.337703078472609
GRCh38-ZNF181	-0.200747549799546	276.659.564.756.495	247.091.949.464.591	0.130803154273864	0.337703078472609
GRCh38-RANBP1	-0.0953067433278992	667.340.149.342.302	246.865.453.433.182	0.130970375240112	0.338010576969756
GRCh38-EFHC1	-0.254473137493897	251.298.870.710.662	246.857.310.464.436	0.130976391892749	0.338010576969756
GRCh38-FBXO28	0.132934538478997	47.590.456.636.437	246.577.756.727.841	0.131183147396583	0.338423915709744
GRCh38-PDLIM4	-0.185792854205716	52.953.709.424.669	246.567.477.531.252	0.131190757202985	0.338423915709744
GRCh38-YWHAE	-0.133732026451999	863.074.690.370.257	246.429.217.430.941	0.131293163818043	0.338618139149055
GRCh38-JAG2	-0.306008198071225	217.124.160.019.378	246.337.662.571.216	0.131361029127787	0.338653800177448
GRCh38-ACBD3	0.103599072206236	704.344.895.191.219	246.337.395.140.051	0.131361227423091	0.338653800177448
GRCh38-MSANTD3	-0.191391560123256	425.492.332.325.839	246.163.708.606.209	0.131490088111208	0.338916041348352
GRCh38-SNTN	0.455678166137776	0.526224512323648	24.602.630.594.469	0.131592135876256	0.338961512273383
GRCh38-C6orf141	-0.467598447876808	0.573788498240977	246.014.807.183.408	0.131600680181721	0.338961512273383
GRCh38-PITPNB	0.126210741968708	57.066.411.756.176	245.968.578.063.243	0.131635038003247	0.338961512273383
GRCh38-DHRS4L2	-0.171486019366718	422.536.591.950.228	245.961.004.109.818	0.13164066803927	0.338961512273383
GRCh38-CEP170B	0.175516054592788	35.275.344.567.799	245.957.269.187.326	0.131643444468763	0.338961512273383
GRCh38-ZNF580	-0.106651806844632	550.122.000.828.669	245.909.726.205.239	0.131678792590949	0.338982634895026
GRCh38-GUCY1A3	0.330310877588829	331.344.428.884.695	245.785.228.982.893	0.13177140961493	0.339151146593414
GRCh38-CALML5	-0.553206088526894	157.528.965.377.826	24.566.757.032.014	0.131859010546611	0.339257565488229
GRCh38-RPL29	-0.183159839325994	104.471.933.922.062	245.647.014.154.021	0.131874322436898	0.339257565488229
GRCh38-SLC11A2	0.142582525427317	57.177.749.140.678	245.620.256.426.723	0.131894256922274	0.339257565488229
GRCh38-DOCK7	-0.140327222370474	458.677.294.608.411	245.561.920.259.355	0.131937729762011	0.339299499437396
GRCh38-ARHGAP29	-0.124988081472365	552.956.809.054.925	245.439.233.599.246	0.132029213088211	0.339464857534605
GRCh38-SLC35B2	-0.140937390988126	512.126.929.482.112	245.391.640.531.216	0.132064721978766	0.339486259380573
GRCh38-RP11-96D1.11	0.146960550959344	400.798.879.030.074	245.336.508.659.325	0.132105869744357	0.339486851182998
GRCh38-ALS2CL	-0.155266638987357	463.789.966.751.172	245.318.488.690.728	0.132119322289347	0.339486851182998
GRCh38-CCT7	-0.124516546500999	63.757.700.904.946	245.228.396.650.033	0.132186603665546	0.339497629283794
GRCh38-ZNF793	0.188877019429953	315.799.920.288.682	2.452.266.063.766	0.132187941067954	0.339497629283794
GRCh38-IARS	-0.169566689930185	562.971.297.263.307	245.203.673.041.322	0.132205074568153	0.339497629283794
GRCh38-NHS	-0.22464820747678	284.308.816.149.689	245.006.844.597.804	0.132352233975774	0.339805653348986
GRCh38-PIH1D1	-0.119406809222596	529.487.219.688.861	24.496.173.946.903	0.13238598444368	0.339822440643921
GRCh38-TMEM43	-0.122008138170234	430.335.177.756.744	244.837.872.075.037	0.13247872249837	0.339919015177242
GRCh38-BRD1	-0.14893861685314	524.675.437.016.214	244.828.189.391.744	0.132485975069749	0.339919015177242
GRCh38-RBMXL1	0.18685090741162	392.215.821.073.463	244.802.437.306.348	0.132505266326298	0.339919015177242
GRCh38-MTSS1	-0.175305927058975	432.428.390.603.845	244.711.257.746.246	0.13257359714885	0.339963491008124
GRCh38-PHC2	0.121600446798146	532.384.708.096.797	24.467.661.063.754	0.132599573025364	0.339963491008124
GRCh38-AC009506.1	-0.396870438554079	0.917840694673537	244.670.342.216.346	0.132604273278393	0.339963491008124
GRCh38-RPS25	-0.203976119672559	101.259.073.097.747	244.605.647.779.677	0.132652794734493	0.34001808305508
GRCh38-HCG11	0.273438253747984	196.860.065.379.899	244.271.765.487.221	0.13290354627139	0.340590906184509
GRCh38-ERP44	0.108588608041832	579.184.607.308.535	244.207.809.151.102	0.13295164305134	0.340644259012133
GRCh38-AC013461.1	-0.140401946989616	391.034.973.885.499	244.131.965.946.905	0.133008705941816	0.340720557907979
GRCh38-CMPK1	-0.16202066431011	75.749.058.946.319	243.882.124.451.971	0.133196888171632	0.341132637302572
GRCh38-ANKRD44	-0.344637686151102	115.062.386.854.861	243.812.977.581.462	0.133249026092827	0.341196193940379
GRCh38-IK	0.113406238450595	718.006.567.878.809	24.360.743.502.555	0.133404152374556	0.341483227926469
GRCh38-PTK2B	0.234800131799667	336.795.980.019.306	243.558.407.848.937	0.133441185765977	0.341483227926469
GRCh38-TNFSF14	0.36365897725253	325.400.964.318.879	243.555.797.845.221	0.133443157613803	0.341483227926469
GRCh38-EXOC8	-0.156036893544443	337.372.896.846.557	243.265.284.803.117	0.133662856371106	0.34197348130398
GRCh38-PPIL2	-0.143911252469885	39.464.417.044.285	243.221.466.775.085	0.133696030905532	0.34197348130398
GRCh38-RTKN	-0.212996842860992	286.367.062.271.715	243.193.923.413.046	0.133716888949979	0.34197348130398
GRCh38-ATXN2L	-0.130133051611155	495.595.169.984.659	243.125.708.849.459	0.133768563197105	0.342035589108404
GRCh38-KIF26B	-0.406950044783419	205.745.434.000.773	243.080.023.008.673	0.133803184682688	0.342054077854127
GRCh38-CDON	-0.341790422837285	196.729.593.390.846	243.033.770.078.479	0.133838246801824	0.342073685235608
GRCh38-C16orf58	0.15509862958065	35.302.753.969.028	242.923.680.326.651	0.133921744618342	0.342217054797187
GRCh38-PTBP1	0.100783647032651	606.244.410.170.446	242.796.485.519.244	0.134018293153229	0.342393708039593
GRCh38-NOP58	0.114282159805331	542.926.310.935.737	242.624.737.912.969	0.134148791684974	0.342622395243965
GRCh38-VPS35	-0.108480258532262	688.299.617.472.642	242.606.475.089.409	0.134162677189541	0.342622395243965
GRCh38-SGSH	-0.16519056080913	292.435.534.875.376	242.381.287.597.279	0.134334031636625	0.342944547938186
GRCh38-AHCYL2	0.163569510496731	4.585.830.790.529	242.368.528.619.981	0.134343748279437	0.342944547938186
GRCh38-KBTBD4	-0.187187386805534	284.351.774.913.536	242.287.672.239.086	0.134405344224794	0.343031665374867
GRCh38-TYMS	-0.447852095907587	0.701955804651606	242.026.719.723.404	0.134604366326224	0.343469416976275
GRCh38-CBX3	0.147749168236237	726.380.375.808.416	241.809.483.833.689	0.134770315004066	0.343699343832513
GRCh38-ERGIC2	0.114040223069183	661.267.089.185.527	241.802.977.465.616	0.134775289047227	0.343699343832513
GRCh38-ATP13A4	0.314553826540461	206.173.274.482.961	241.800.685.999.025	0.134777040899089	0.343699343832513
GRCh38-RPP40	-0.225027090906546	24.855.864.694.265	241.654.437.306.664	0.134888905879087	0.343904772862632
GRCh38-COX6B1	-0.201887090317423	916.853.948.495.995	241.623.381.287.247	0.134912674748081	0.343904772862632
GRCh38-KIAA1551	-0.220640773854751	725.518.852.743.532	241.414.542.282.814	0.135072640504532	0.34424227237155
GRCh38-ANKRD49	0.178996127907757	395.145.929.432.314	241.177.124.696.437	0.135254771754769	0.344636112971547
GRCh38-CCDC59	0.138431446094179	586.358.927.551.859	241.051.602.898.575	0.135351182294707	0.344778234752593
GRCh38-C17orf58	0.17965765132817	368.983.297.939.368	241.032.625.004.924	0.135365765934654	0.344778234752593
GRCh38-NLGN4Y	-0.371011551421737	206.299.287.852.087	241.813.293.389.903	0.135496046480662	0.345039687693823
GRCh38-RRAS2	-0.145122981486782	552.395.824.719.068	240.765.328.677.142	0.135571370240369	0.345161115506978
GRCh38-CEP295	0.182391621453937	386.099.942.928.506	240.643.741.274.573	0.135665018579403	0.345329138202118
GRCh38-AMZ2	-0.128972408068091	422.774.143.626.194	240.494.361.863.379	0.135780178445202	0.345551837869103
GRCh38-ITM2B	0.169371783062235	104.162.569.256.347	240.107.911.158.353	0.136078643649469	0.346240852056759
GRCh38-MMP10	-0.867916757542594	286.021.736.968.384	239.996.861.339.585	0.136164554938713	0.346323676080722
GRCh38-TIAL1	-0.0856360435605924	607.019.062.378.419	239.994.141.419.917	0.136166659958067	0.346323676080722
GRCh38-TMEM220	-0.316841704417672	171.822.951.844.605	282.165.560.938.797	0.136339690253829	0.346375973858464
GRCh38-HKDC1	-0.380473001351719	151.148.178.503.706	239.761.136.215.049	0.136347133314825	0.346375973858464
GRCh38-SKA2	0.126765458565445	505.328.548.810.133	239.742.064.135.477	0.136361918168854	0.346375973858464
GRCh38-DEPDC5	-0.207017806767724	192.536.580.775.123	239.704.441.788.881	0.136391088976421	0.346375973858464
GRCh38-FBXO33	-0.147824370855411	411.748.456.542.337	239.701.453.720.195	0.13639340612039	0.346375973858464
GRCh38-TAF1D	0.127834103120386	632.506.780.709.614	239.668.830.898.758	0.136418707049158	0.346375973858464
GRCh38-CENPBD1	0.174256257983742	262.125.663.090.931	239.667.973.947.141	0.136419371741397	0.346375973858464
GRCh38-SLC33A1	-0.163797533038831	483.576.878.220.233	239.661.127.698.765	0.136424682154585	0.346375973858464
GRCh38-TYW1	0.129710952389816	377.065.337.550.639	239.645.438.600.375	0.136436852611289	0.346375973858464
GRCh38-RPS15A	-0.236383125120673	10.544.527.071.285	239.603.354.841.466	0.136469504521825	0.346388449688729
GRCh38-TMTC2	0.121980720704752	440.957.421.117.223	239.492.994.246.134	0.136555175339024	0.346535466294195
GRCh38-PCDHGC3	0.258149983806473	194.183.590.099.099	23.925.514.959.005	0.136740028071334	0.346931647943109
GRCh38-SNX24	-0.154761259865218	391.658.502.192.296	239.220.662.259.596	0.136766856408066	0.346931647943109
GRCh38-TBPL1	0.135041373193085	422.341.306.248.121	238.941.815.415.994	0.136984007654985	0.347411918683073
GRCh38-MOAP1	0.141190471881755	381.643.941.318.252	23.885.922.581.726	0.137048403128866	0.347435123410467
GRCh38-TIMM17A	-0.0991961859125914	609.311.913.299.871	238.858.716.597.561	0.137048800281867	0.347435123410467
GRCh38-MGAT3	0.288150156210782	289.136.608.930.652	238.780.500.312.154	0.137109819420025	0.347519266271011
GRCh38-ZCCHC4	0.257546987051931	193.190.571.871.319	238.652.283.987.902	0.137209915486043	0.347583525546907
GRCh38-FAM89A	0.259650958851612	195.496.097.613.632	238.649.307.826.001	0.137212239956077	0.347583525546907
GRCh38-MACROD2	-0.325675264061269	152.113.669.923.396	238.615.880.400.321	0.13723835099139	0.347583525546907
GRCh38-SHB	0.1210496474474	475.553.026.360.207	238.561.698.820.938	0.137280686249102	0.347583525546907
GRCh38-RP11-706O15.1	0.188360568544826	24.076.168.373.671	238.541.196.624.511	0.137296709891295	0.347583525546907
GRCh38-ZNF582	-0.249772481614968	169.413.681.342.665	23.849.992.529.776	0.137328972577285	0.347583525546907
GRCh38-ELAC2	-0.131358042455566	403.128.650.706.068	238.498.603.493.786	0.137330006009644	0.347583525546907
GRCh38-DDR1	-0.143651339608368	653.157.104.315.558	238.289.975.687.884	0.137493235033296	0.347799717923629
GRCh38-DFNA5	-0.214600604268768	206.424.115.288.835	238.281.544.287.749	0.137499836577705	0.347799717923629
GRCh38-BTF3L4	0.104984945523523	664.537.518.200.562	238.270.500.220.166	0.137508484338771	0.347799717923629
GRCh38-LIG1	-0.258901131488325	186.421.568.922.075	245.297.437.242.887	0.137542894956885	0.347799717923629
GRCh38-UBE2O	0.175086445163645	363.300.332.550.219	23.821.152.151.676	0.137554677035939	0.347799717923629
GRCh38-RBPJ	0.108223847971792	576.837.953.309.493	238.101.811.979.559	0.13764065195632	0.347946652151927
GRCh38-SRSF7	-0.100083865180796	626.402.778.659.089	237.969.215.885.285	0.137744647870765	0.348139073590389
GRCh38-SCAF4	-0.108715913952936	419.904.018.673.558	237.845.757.984.497	0.137841561078644	0.348313519779463
GRCh38-RP11-15A1.7	-0.405583563091026	0.668461874422489	237.807.605.186.123	0.137871527123194	0.348318760006968
GRCh38-ANKRD13C	0.149318519669246	407.567.652.055.477	237.733.912.397.463	0.137929429102669	0.348394561212405
GRCh38-DYNC2LI1	0.171732723788575	375.102.306.038.131	237.582.784.527.453	0.138048264411342	0.348624211520494
GRCh38-ST6GALNAC2	-0.186420633456359	369.749.161.180.594	237.387.578.616.552	0.138201940481178	0.348882448228715
GRCh38-ITGA3	-0.159726713195758	544.924.920.385.425	23.738.192.308.641	0.138206395851013	0.348882448228715
GRCh38-POLR3K	-0.129006071442707	528.141.225.803.107	23.730.266.348.618	0.138268853837386	0.348916944091294
GRCh38-ZCCHC9	0.134521165818864	451.223.509.510.584	237.293.672.015.635	0.138275941408377	0.348916944091294
GRCh38-MLLT4	-0.0872043954970713	665.834.054.147.657	237.223.178.091.269	0.138331523645964	0.34897255468393
GRCh38-TANGO6	-0.233980879294164	157.747.163.191.708	237.194.847.214.756	0.138353869173618	0.34897255468393
GRCh38-NFKB1	-0.103722090011115	565.604.094.488.195	237.122.003.764.197	0.138411343101227	0.349047021940252
GRCh38-ZBED3	0.245784371211499	189.890.350.016.334	237.031.189.754.709	0.138483035893026	0.349157309152455
GRCh38-INO80B	0.318445654778499	19.162.857.783.541	236.932.164.386.584	0.1385612617231	0.349284020266061
GRCh38-ZBED6	0.142644202619171	427.563.812.041.936	236.896.674.470.865	0.138589310108044	0.349284218895915
GRCh38-TFAP2A	0.0940453790684052	599.714.152.677.815	23.685.747.638.089	0.138620297027373	0.349291821888183
GRCh38-RNLS	-0.176881824914664	278.993.219.587.058	236.696.609.812.365	0.138747552252956	0.349541947253363
GRCh38-MRPL44	0.127595383992827	526.694.604.037.081	236.622.105.081.311	0.138806537352281	0.349577908231793
GRCh38-RGCC	-0.249464474014021	493.573.375.308.004	236.607.867.181.019	0.138817812854057	0.349577908231793
GRCh38-TIMP1	0.253324709400556	869.668.449.789.728	236.554.750.378.108	0.138859887614556	0.349613362203746
GRCh38-RP11-327P2.5	-0.342155933302414	134.024.876.755.422	236.488.113.596.025	0.138912693360665	0.349675814289052
GRCh38-NDUFB3	-0.17341776735594	764.497.791.142.739	236.328.686.083.386	0.139039127822934	0.349923544589439
GRCh38-ZNF136	0.197180362093153	277.278.845.699.216	236.227.466.321.607	0.139119471891773	0.349987947025005
GRCh38-SERTAD2	0.120258627722566	533.395.873.760.856	236.203.305.817.703	0.139138657711354	0.349987947025005
GRCh38-U2SURP	0.0985129667608724	675.297.384.248.252	236.178.030.768.871	0.139158731976747	0.349987947025005
GRCh38-FOXO4	-0.273979526510728	121.872.128.619.103	236.155.258.597.178	0.139176821342583	0.349987947025005
GRCh38-TPP2	-0.132287456926396	435.085.301.804.328	235.992.728.066.495	0.1393060112618	0.350242292860351
GRCh38-SPINK1	-0.540526319240286	417.685.952.112.594	235.931.934.133.873	0.139354371125896	0.350293354794725
GRCh38-REL	0.122843857291659	696.164.279.962.448	235.823.540.931.289	0.139440644707925	0.350439680240002
GRCh38-ISCU	-0.110492189958542	657.695.805.902.645	235.742.662.768.655	0.139505059828228	0.350523964462712
GRCh38-RAD51D	-0.26022795532772	134.766.563.767.056	235.903.612.347.847	0.139530319294054	0.350523964462712
GRCh38-SLC38A5	0.361031598639082	421.088.901.709.897	235.625.941.866.703	0.139598084544977	0.350605191008836
GRCh38-B4GAT1	0.250606942875789	197.198.483.878.728	235.599.958.167.498	0.139618803242068	0.350605191008836
GRCh38-PTBP2	-0.176111695549944	256.015.732.152.891	235.223.427.303.001	0.139919452125024	0.351198014611041
GRCh38-BCLAF1	-0.116722514001608	736.201.861.719.611	23.520.228.878.693	0.139936353567281	0.351198014611041
GRCh38-POLR2A	-0.0985078899253482	653.242.664.248.419	235.198.669.879.649	0.139939247333804	0.351198014611041
GRCh38-OAF	0.153524978667483	377.475.089.545.298	235.119.893.667.294	0.140002256464624	0.35124423417519
GRCh38-CUEDC1	0.166614618119565	480.500.025.883.012	235.105.319.689.069	0.140013917178419	0.35124423417519
GRCh38-FER1L6	0.204924233260202	559.248.067.905.094	2.348.568.981.569	0.140212859392307	0.351672662801994
GRCh38-CPNE8	0.155648996750505	450.711.842.770.146	234.776.530.569.041	0.140277292199469	0.351730971768667
GRCh38-PRKX	-0.12588924833522	453.177.606.895.077	234.757.645.034.436	0.140292438371215	0.351730971768667
GRCh38-ARFGAP2	0.161166080027085	441.790.255.645.059	234.618.845.962.282	0.140403815112293	0.351925016856154
GRCh38-FXYD5	0.206134066295027	50.603.110.294.609	234.590.968.198.436	0.140426197869492	0.351925016856154
GRCh38-PPP1CB	-0.142903500454146	789.844.380.275.409	234.505.391.520.623	0.140494933151716	0.352025995320101
GRCh38-DYNLL1	-0.168843148334602	918.836.652.221.565	234.440.891.425.496	0.140546766319496	0.352025995320101
GRCh38-SLC52A3	0.211870141831435	29.329.704.982.746	234.435.552.189.794	0.14055105802899	0.352025995320101
GRCh38-ZNF701	0.21510081026655	296.505.822.390.582	234.227.038.602.329	0.140718785270758	0.352375414169085
GRCh38-ATG14	0.134941299559125	462.481.275.483.631	234.145.070.568.338	0.14078478554309	0.352419502826408
GRCh38-TBC1D7	-0.138954453984008	568.840.739.151.161	234.135.079.189.744	0.14079283308784	0.352419502826408
GRCh38-MAP4K5	-0.101015615352677	554.835.595.430.721	234.052.240.107.617	0.140859576953857	0.352445777437636
GRCh38-PPIL4	0.117078941505405	531.870.720.900.874	234.049.461.606.928	0.140861816262472	0.352445777437636
GRCh38-STX16	0.114135310889146	56.751.271.787.344	234.016.921.453.811	0.140888044890825	0.352445777437636
GRCh38-MROH1	-0.113559162113755	40.695.094.266.645	233.981.973.378.225	0.140916220911765	0.352445777437636
GRCh38-TBCD	-0.176837840188725	367.701.959.304.929	23.381.748.540.775	0.14104892592007	0.352707045832967
GRCh38-CASP9	0.234132047957073	203.984.911.370.426	233.703.626.349.677	0.141140872374684	0.352837971032661
GRCh38-SLC2A6	-0.279702233953815	293.944.965.239.826	23.368.268.444.913	0.141157791742407	0.352837971032661
GRCh38-SF3A2	0.185459523069273	330.275.628.914.427	23.347.262.753.932	0.14132763524728	0.35318959532792
GRCh38-TRAPPC10	0.101315570914514	516.265.573.726.013	233.438.776.620.744	0.141355028623394	0.35318959532792
GRCh38-TMEM120B	0.176217886047033	393.119.863.446.982	23.338.845.450.027	0.141395762841694	0.353220701413699
GRCh38-FUT8	-0.174954103033555	423.983.720.771.622	233.198.869.839.209	0.141549352155101	0.35353366194258
GRCh38-RBM33	0.106183278861577	535.849.941.549.093	233.067.571.693.095	0.141655838618768	0.353728876758883
GRCh38-ZNF470	-0.258850868341211	146.514.109.816.688	2.330.241.894.476	0.141691043922935	0.353742343743157
GRCh38-KCNN4	-0.325910039713364	15.421.155.359.364	232.991.123.027.385	0.141717884829197	0.353742343743157
GRCh38-MLLT10	0.130252516991793	431.901.777.374.698	232.904.366.272.304	0.141788336593608	0.353847471498996
GRCh38-SGTA	0.148030785418324	429.766.937.937.465	232.839.252.635.018	0.141841240395629	0.353850770789559
GRCh38-CCDC169	-0.288294176705813	103.281.555.431.821	232.811.544.407.775	0.141863760065897	0.353850770789559
GRCh38-ABHD17A	-0.120415250800999	547.700.534.558.784	232.782.341.784.503	0.141887498933042	0.353850770789559
GRCh38-HSD17B7	0.174843937891084	324.801.721.035.187	232.763.276.521.787	0.14190299968883	0.353850770789559
GRCh38-DCTD	0.101150714167413	506.025.031.020.528	232.598.963.166.439	0.142036676591336	0.354113399335716
GRCh38-AIFM1	-0.119560878633369	521.543.643.070.352	232.451.432.118.749	0.142156828855074	0.35434221132578
GRCh38-CREBZF	-0.141509611286201	470.463.591.597.702	23.229.906.558.654	0.142281047114554	0.354579577304728
GRCh38-SEH1L	-0.150190664504897	36.906.934.179.514	232.228.986.307.133	0.142338223583791	0.354579577304728
GRCh38-C19orf53	-0.172512072524184	804.584.973.773.848	2.322.029.427.795	0.142359479064734	0.354579577304728
GRCh38-NCOA3	0.0876614687850905	604.762.611.522.704	232.174.598.318.911	0.14238261678044	0.354579577304728
GRCh38-PPP1R13B	-0.146668321864489	384.164.429.702.909	232.141.088.714.477	0.142409976641547	0.354579577304728
GRCh38-SLC39A14	-0.227371499685184	254.303.494.409.441	232.125.853.063.024	0.142422418302412	0.354579577304728
GRCh38-BYSL	-0.196040601270538	308.606.069.189.156	232.074.791.476.658	0.142464125458606	0.354612716509283
GRCh38-KIAA0930	0.154737529388656	488.644.163.562.813	231.935.750.389.619	0.142577768588805	0.354768752619145
GRCh38-PHIP	0.1086269919036	664.973.672.948.744	231.918.177.338.653	0.142592139389657	0.354768752619145
GRCh38-HGSNAT	-0.169140916273438	469.693.199.753.396	23.189.384.747.485	0.142612038608913	0.354768752619145
GRCh38-LRRN1	-0.220778916322858	479.700.890.492.538	231.815.472.829.011	0.14267616330104	0.354857583609519
GRCh38-RHPN2	-0.12580064454181	454.227.630.354.172	231.662.818.149.442	0.142801161804239	0.355097751615161
GRCh38-SLC29A1	0.306109534775128	157.140.550.911.905	231.433.561.708.473	0.142989130997516	0.355494379433998
GRCh38-CENPQ	0.230661933892045	201.658.983.400.126	254.900.046.184.638	0.14307731673755	0.355642820744133
GRCh38-AGO2	-0.104115728123999	546.286.706.891.135	231.237.928.315.916	0.143149767010014	0.355752097596229
GRCh38-FAM188A	-0.122568377500832	389.555.749.508.716	231.168.939.977.317	0.143206465442651	0.355822192687591
GRCh38-RP11-1275H24.3	-0.331494318036653	0.916413018317129	239.109.310.471.827	0.143311291681474	0.35601181828491
GRCh38-NDUFA12	-0.135654375438477	698.527.870.004.315	230.739.240.143.938	0.143560223436637	0.356498791853785
GRCh38-SEMA3B	0.361601845187114	226.948.530.507.946	230.734.155.442.041	0.143564415777762	0.356498791853785
GRCh38-RNASE7	-0.51288972560454	182.530.937.812.199	230.634.411.248.082	0.143646684653614	0.356582583508217
GRCh38-WDR46	-0.132785791505001	454.257.614.463.711	23.062.400.948.778	0.143655267266963	0.356582583508217
GRCh38-MPV17L2	-0.202390375650681	295.104.661.528.774	230.567.974.565.971	0.143701512915728	0.356626489127903
GRCh38-MICAL3	0.154492815469299	323.232.355.236.802	232.570.448.715.231	0.143782463021125	0.356756486828495
GRCh38-P4HTM	0.104922950775108	500.033.741.758.764	230.335.434.349.203	0.143893619406102	0.356961366536233
GRCh38-ARPP19	-0.0923117883246362	662.534.394.477.976	230.213.021.904.576	0.143994870742323	0.357076663641943
GRCh38-BAX	-0.133126797267273	705.841.309.627.378	230.210.105.980.756	0.143997283640361	0.357076663641943
GRCh38-RGP1	-0.136691010998964	403.450.935.040.697	230.154.894.678.709	0.144042979601243	0.357085581877038
GRCh38-SNTA1	-0.182326882288935	340.995.089.326.838	230.136.668.209.878	0.14405806866564	0.357085581877038
GRCh38-TSPAN17	0.154612163038076	412.233.762.169.788	229.945.926.477.303	0.144216090990091	0.357192526217732
GRCh38-FOSB	-0.308362415397025	572.693.876.311.255	229.937.779.523.697	0.144222845063767	0.357192526217732
GRCh38-PKN1	0.187711913298834	379.606.611.262.197	229.919.038.790.545	0.144238383145444	0.357192526217732
GRCh38-GSAP	0.176940454609602	38.235.512.872.737	229.890.238.621.231	0.144262265496252	0.357192526217732
GRCh38-SNX19	0.110246423225182	438.985.247.245.429	22.988.363.199.942	0.144267744662956	0.357192526217732
GRCh38-TPD52L2	0.133422026534755	505.766.307.412.802	229.862.401.190.456	0.14428535401228	0.357192526217732
GRCh38-TBL1X	0.128096716924666	467.406.411.520.094	229.843.018.237.551	0.144301432957116	0.357192526217732
GRCh38-E2F6	0.149758947773318	348.983.547.356.065	229.742.479.887.961	0.144384868100765	0.357328226881163
GRCh38-PICK1	0.111108441542398	390.751.556.559.727	229.635.266.238.061	0.144473906761625	0.357477738783272
GRCh38-SCMH1	0.192320854566435	269.364.977.847.546	229.596.449.912.736	0.144506159141993	0.357486710650795
GRCh38-TMUB1	0.116270659833139	473.086.204.786.322	294.886.207.701.516	0.144562200431492	0.357554517525941
GRCh38-EPN2	0.139684015477776	534.772.040.654.011	229.494.115.361.118	0.144591230074743	0.357555501222453
GRCh38-DNTTIP2	0.0908164829180187	607.310.325.992.843	22.935.095.145.639	0.144710343422886	0.357761147459895
GRCh38-PTPRM	-0.169839192336453	299.920.689.834.897	22.932.531.233.795	0.144731687777658	0.357761147459895
GRCh38-SC5D	-0.170055012009365	525.406.407.163.167	229.234.932.027.618	0.144806958785885	0.357876370733848
GRCh38-PKNOX1	0.107828088950993	427.348.200.180.058	229.169.025.157.194	0.14486187732144	0.357941259198682
GRCh38-PMEPA1	-0.260135399014383	723.665.784.945.584	229.083.843.032.787	0.144932894484549	0.358045892447685
GRCh38-MICALL1	0.152012640532971	398.236.245.825.375	22.902.946.862.274	0.144978248811603	0.358087098726126
GRCh38-ARL8B	-0.103897437668573	656.442.158.718.699	228.861.781.604.973	0.145118225836494	0.358361954567162
GRCh38-ZMYM4	0.110623313982061	583.745.383.852.891	228.698.106.051.878	0.145255010792614	0.358624964324621
GRCh38-CHCHD5	-0.148533960361115	613.791.429.112.078	22.866.563.388.204	0.145282166441244	0.358624964324621
GRCh38-VASP	0.11600198320972	551.834.725.792.972	247.833.872.580.785	0.145350073427498	0.35872168319419
GRCh38-CXCL17	0.161448508866882	100.831.083.753.402	228.467.105.991.626	0.14544832288512	0.35889323378569
GRCh38-TPK1	-0.243612349505937	129.970.340.260.112	228.313.438.891.929	0.14557709011104	0.359140004209141
GRCh38-LONP1	0.147779333868459	470.798.646.840.988	228.265.360.938.819	0.145617405733641	0.359168509342626
GRCh38-UBE2T	-0.16350497617274	29.406.086.845.372	228.143.767.687.947	0.145719427240883	0.359349172074278
GRCh38-TC2N	0.144167860587075	687.564.906.394.655	228.050.004.532.755	0.145798156831984	0.359452324487898
GRCh38-APOA1BP	-0.109603137510509	590.471.966.936.495	228.025.400.840.479	0.14581882413963	0.359452324487898
GRCh38-DGUOK	-0.138160590303362	662.926.404.882.736	227.981.707.693.971	0.145855535422644	0.359463645456347
GRCh38-ISCA1	-0.126299396974216	505.954.041.125.967	227.951.424.409.646	0.145880986160535	0.359463645456347
GRCh38-SNX7	-0.137906423993361	452.012.123.990.179	227.837.770.367.702	0.14597655110578	0.35962816535983
GRCh38-FLJ20021	-0.200330885481752	262.451.718.432.651	227.616.994.111.494	0.146162403784378	0.360013375230397
GRCh38-COX5B	-0.233498404551814	949.395.023.810.948	227.583.565.785.822	0.146190569009717	0.360013375230397
GRCh38-TTC3	-0.151508490245819	778.839.362.929.256	227.489.184.164.061	0.146270125981291	0.360098371079495
GRCh38-SMIM20	-0.107568861689365	536.885.883.621.246	227.474.208.280.879	0.146282754363091	0.360098371079495
GRCh38-SPATA2L	0.285755989361563	145.374.678.978.179	227.398.113.864.201	0.146346941060371	0.360185376421346
GRCh38-RPL30	-0.205613153588254	106.514.430.619.111	227.362.155.528.501	0.146377284189078	0.360189068956297
GRCh38-AK2	0.088156915311987	612.785.846.457.294	227.171.952.989.766	0.146537910746635	0.360513283964536
GRCh38-SHC4	0.218942080652815	328.634.042.253.303	227.128.888.380.583	0.146574308326063	0.360531802713388
GRCh38-RNF207	-0.17070710811111	36.779.833.126.549	227.017.792.868.871	0.146668254806156	0.360672674918124
GRCh38-PACS1	-0.118112920236858	496.212.740.060.084	226.992.866.929.151	0.146689343042052	0.360672674918124
GRCh38-SCFD1	0.108531240930537	533.017.567.190.232	226.732.205.080.022	0.146910090731293	0.361119078843515
GRCh38-FBXO38	-0.164579662359209	385.538.549.712.249	226.710.211.526.957	0.146928734753675	0.361119078843515
GRCh38-ZNRF1	0.0950575696950486	574.079.756.348.853	226.519.916.190.353	0.147090167679607	0.361425360112208
GRCh38-LCA5	-0.139520258472183	358.377.228.655.035	226.479.956.223.641	0.147124093932098	0.361425360112208
GRCh38-KAT2B	-0.168785760535643	290.134.763.957.619	226.461.016.644.159	0.147140177034791	0.361425360112208
GRCh38-ZNF516	-0.1357667700986	406.617.664.380.314	226.194.780.007.725	0.147366483560688	0.361910058349237
GRCh38-CUL5	0.0941794612939237	569.407.314.941.844	226.149.973.576.081	0.147404611059528	0.361916471339973
GRCh38-ZNF599	-0.250564234281312	186.915.538.496.279	226.094.736.474.455	0.147451630736773	0.361916471339973
GRCh38-DHPS	-0.11491404499127	518.813.593.908.283	226.089.559.716.822	0.147456038290982	0.361916471339973
GRCh38-PLAGL1	0.194838841137257	27.990.807.627.042	22.582.575.242.819	0.14768085688986	0.362397040841142
GRCh38-ARRB1	-0.208206029848524	197.609.888.095.407	255.760.927.890.905	0.147833303918395	0.362699862344385
GRCh38-IGSF3	-0.200807882979286	396.749.724.701.605	225.563.967.455.868	0.147904359628606	0.362802915545479
GRCh38-ZMPSTE24	-0.116470109163269	590.714.381.854.693	225.508.318.096.312	0.147951923495874	0.362848315124994
GRCh38-FUT4	-0.352614728174056	0.784282636881476	225.257.991.286.351	0.148166107076878	0.363291344631661
GRCh38-NOL4L	0.164971079783534	389.665.842.298.376	225.229.215.618.585	0.148190751886105	0.363291344631661
GRCh38-ZKSCAN8	-0.187417792423521	288.264.795.162.915	225.169.027.260.811	0.148242315916987	0.363346426137651
GRCh38-STRAP	-0.150023094690362	635.076.801.148.808	224.973.489.628.032	0.148409984191294	0.363673528530376
GRCh38-MESDC1	0.136879031313768	450.898.985.535.656	224.945.486.670.006	0.148434014647608	0.363673528530376
GRCh38-PDXDC1	0.160819540540792	638.986.776.439.065	224.724.549.966.505	0.148623773512545	0.364050377788774
GRCh38-FGFR3	0.159755967032607	466.273.033.141.924	224.698.542.147.158	0.148646130392774	0.364050377788774
GRCh38-AAMDC	-0.160630779720819	4.939.667.627.767	224.560.470.554.638	0.148764887487904	0.364191222321372
GRCh38-SULT1A3	0.412942944589409	0.9287757596369	224.530.007.779.859	0.148791104270439	0.364191222321372
GRCh38-DECR2	-0.167733255565406	274.350.430.730.342	2.703.894.515.664	0.148791128786326	0.364191222321372
GRCh38-GLB1L	-0.379788937070691	0.88533302390707	224.479.907.559.645	0.148834233464537	0.36422533950718
GRCh38-NEK5	-0.258722739138297	185.224.457.076.128	224.089.184.674.812	0.149171107232408	0.364978210642302
GRCh38-NCK1	0.134129189291714	652.563.483.694.222	224.011.612.625.633	0.149238097503045	0.365070589934972
GRCh38-GPATCH2	0.118464393442101	458.592.955.439.095	223.964.024.080.764	0.149279212308519	0.365099648121581
GRCh38-STUB1	-0.0936642976551973	682.028.980.797.104	223.889.594.986.244	0.149343543733086	0.365159882997248
GRCh38-PITPNM2	0.335448969453571	0.662644034141732	225.554.722.298.577	0.149362322417516	0.365159882997248
GRCh38-ZFP3	-0.296501735325658	165.530.593.017.914	223.815.803.026.311	0.149407357409514	0.365198488809946
GRCh38-STYX	-0.122919306113587	372.211.101.592.516	223.743.258.739.062	0.149470124124808	0.365280412929667
GRCh38-KIZ	-0.246732507373579	252.460.498.711.686	223.605.514.089.346	0.149589390833682	0.365500354672476
GRCh38-VWA2	0.3810174078322	0.859236194567494	223.548.085.422.879	0.149639149494186	0.365550410579694
GRCh38-RP11-421L21.3	-0.194133010669394	238.251.742.500.251	223.334.787.354.175	0.149824134637254	0.365930724300806
GRCh38-RP11-10C24.1	-0.321733340397601	0.876785914410742	223.295.729.397.272	0.149858037908255	0.365941958818595
GRCh38-MYO9A	-0.138277198605761	461.094.073.353.544	22.318.637.304.779	0.149953011073408	0.3661022878367
GRCh38-CHST12	-0.130151450570408	399.860.452.238.919	22.314.803.026.712	0.149986327948731	0.366105575208056
GRCh38-CBWD2	-0.224935119200401	320.415.817.868.407	223.089.629.017.382	0.150037091194475	0.366105575208056
GRCh38-TMED9	-0.121940438064741	690.337.744.296.463	223.078.516.788.966	0.150046752453563	0.366105575208056
GRCh38-TRAM2	-0.242867138763074	282.249.830.390.921	223.049.913.985.021	0.150071623918164	0.366105575208056
GRCh38-EBAG9	0.102865988129721	54.819.149.739.439	222.954.316.246.779	0.150154786620919	0.366201010496077
GRCh38-ATF6	0.109197959345896	592.423.093.082.152	222.937.532.872.061	0.150169392596926	0.366201010496077
GRCh38-TOP1	0.126308047835338	818.650.342.241.744	222.816.081.796.828	0.150275138171487	0.366387334143993
GRCh38-FAM96B	-0.130604664519452	708.104.307.930.111	222.636.527.102.797	0.150431638032876	0.366697305437156
GRCh38-BABAM1	-0.101559126593445	521.499.973.536.089	222.586.388.977.225	0.150475373478824	0.366732330992107
GRCh38-BTN2A2	0.17945383960663	330.791.591.514.482	222.408.607.437.912	0.15063057566832	0.366970994200535
GRCh38-BRD4	0.116400943501242	687.671.652.111.869	222.395.933.760.462	0.15064164707264	0.366970994200535
GRCh38-SLC12A2	-0.156801743849936	601.584.553.421.583	222.369.906.909.786	0.150664386545644	0.366970994200535
GRCh38-H2AFZ	-0.168219643259894	861.470.838.067.648	22.233.963.068.369	0.150690843870944	0.366970994200535
GRCh38-RPL27	-0.214702732584962	992.819.043.638.663	222.187.749.277.016	0.150823652173918	0.367204146325191
GRCh38-NUDT2	-0.109393543951966	444.385.780.117.634	222.140.780.010.721	0.150864751636529	0.367204146325191
GRCh38-RLIM	0.114627040033874	515.669.804.058.473	222.083.458.153.211	0.150914928200221	0.367204146325191
GRCh38-DNAH5	0.228629518562765	44.257.429.725.349	222.030.162.266.624	0.15096159867954	0.367204146325191
GRCh38-ACPP	-0.21950806494114	171.166.074.900.112	222.000.106.296.761	0.150987925950768	0.367204146325191
GRCh38-CAB39	0.111103660892118	582.218.077.123.085	221.999.398.196.306	0.150988546272044	0.367204146325191
GRCh38-OSTC	-0.161564043925857	708.097.168.914.847	221.994.980.923.806	0.150992416029777	0.367204146325191
GRCh38-PUS7L	0.112276814166429	497.483.945.822.357	221.921.381.240.767	0.151056910723039	0.367289466726891
GRCh38-LYAR	0.169918474539623	37.849.536.960.885	221.873.064.211.449	0.151099268520611	0.367298930188295
GRCh38-MTHFD1	-0.160387945566547	364.762.178.128.465	221.849.847.225.173	0.151119627106619	0.367298930188295
GRCh38-COX7C	-0.217598959795319	101.023.931.229.536	221.789.074.291.759	0.151172933526354	0.367356994332964
GRCh38-CDPF1	-0.276045696926984	128.576.839.307.959	221.673.566.920.553	0.15127431223414	0.36753183096886
GRCh38-SYNGR2	0.124044065092816	687.411.692.956.396	221.466.855.877.994	0.151455943343855	0.367893201771632
GRCh38-NDUFAF7	0.164814199955053	292.799.944.688.955	221.437.259.696.811	0.151481970172144	0.367893201771632
GRCh38-NAA20	-0.0925989553602742	655.193.602.415.214	221.390.936.875.947	0.15152271720035	0.367920609060465
GRCh38-DGAT2	0.33527318215132	13.083.216.365.012	221.341.305.191.723	0.151566389472118	0.367955107256573
GRCh38-RPL17	-0.264760199730112	655.125.254.289.378	221.239.448.007.793	0.151656063917187	0.367969623647493
GRCh38-MRM1	-0.344024765137642	0.766970404455734	221.237.472.609.759	0.151657803677722	0.367969623647493
GRCh38-EEA1	-0.119185368229182	633.429.236.036.763	221.234.108.479.987	0.151660766568998	0.367969623647493
GRCh38-TARSL2	-0.211585988345113	368.455.675.692.321	221.182.829.431.787	0.151705938224015	0.368001867303026
GRCh38-RLF	0.115782601944793	500.091.141.889.922	221.131.899.100.658	0.151750818749992	0.368001867303026
GRCh38-TMEM8B	-0.188865822743032	282.779.891.499.591	221.118.690.133.907	0.151762461291687	0.368001867303026
GRCh38-PDCL	-0.131968757526997	454.885.383.750.701	22.100.000.665.254	0.151867118657163	0.368108774295778
GRCh38-CMB9-22P13.1	0.225435989502072	317.841.023.254.304	220.987.311.825.271	0.151878318349527	0.368108774295778
GRCh38-PPP4R4	-0.282444551023727	188.201.580.063.021	220.968.427.632.258	0.151894980296777	0.368108774295778
GRCh38-DPM1	-0.11098298722929	529.503.449.036.743	220.866.455.647.566	0.151984990558328	0.368146973599538
GRCh38-ELOVL7	0.313263079073534	218.718.574.760.862	220.820.736.691.477	0.152025367377647	0.368146973599538
GRCh38-MFSD4	0.208612505911684	402.236.584.545.241	220.817.611.702.648	0.152028127692167	0.368146973599538
GRCh38-BTBD1	-0.14197025517982	450.804.654.985.063	220.817.005.744.101	0.152028662944652	0.368146973599538
GRCh38-ELOVL5	-0.141443920288775	562.464.649.112.574	220.738.466.950.042	0.152098056704493	0.36824360839971
GRCh38-SNX8	-0.175382786317365	322.583.037.457.453	220.545.149.490.392	0.1522690271156	0.368586084632605
GRCh38-ZNF585B	-0.195948238089644	244.979.337.849.043	220.321.129.766.437	0.152467440677358	0.368994844802102
GRCh38-PFAS	-0.368474817292403	0.761144270210129	220.278.839.420.738	0.152504932083898	0.369014065464777
GRCh38-SPATA2	0.1520511608195	283.582.568.741.931	220.142.913.698.017	0.152625508828645	0.369234280172824
GRCh38-ZMYND10	0.297085792628134	0.938657857983234	220.021.300.269.139	0.152733486930436	0.369423936623529
GRCh38-CTD-2396E7.11	0.154633083522191	360.753.444.115.319	219.969.771.557.609	0.152779266023589	0.369427974943399
GRCh38-DENR	0.116837477790155	674.985.740.571.702	219.952.828.928.285	0.152794321795536	0.369427974943399
GRCh38-OSTM1	0.123944530290754	430.304.257.858.727	219.733.196.666.227	0.152989656264483	0.369828654167803
GRCh38-ETV6	0.0964457354216595	618.448.059.903.518	21.968.451.778.031	0.15303299061176	0.369861812804269
GRCh38-SYNE4	-0.132752895919661	405.866.818.403.235	219.620.457.855.971	0.153090039857217	0.369928099407299
GRCh38-MLF2	-0.101620720033602	678.941.218.957.638	219.480.731.631.834	0.153214563583024	0.37015737473879
GRCh38-RTN4R	-0.289863715327556	11.033.616.277.849	2.193.915.217.883	0.153294131142966	0.370235011684357
GRCh38-MED22	-0.209763979302205	239.318.075.118.937	219.330.974.667.029	0.153348162409907	0.370235011684357
GRCh38-DHRS4	-0.184052573251217	321.363.776.230.681	233.644.208.286.956	0.153350976403507	0.370235011684357
GRCh38-MIR34AHG	-0.222889515794789	224.006.695.632.475	219.311.789.302.784	0.15336528791185	0.370235011684357
GRCh38-ZNF184	0.237382170604169	239.409.829.757.858	219.152.435.245.747	0.153507621947195	0.370356941271932
GRCh38-TAF1A	0.292669791767763	121.623.459.198.321	219.142.477.890.337	0.153516521084965	0.370356941271932
GRCh38-DENND3	0.176228685068979	328.710.124.053.623	219.110.725.782.406	0.153544902897371	0.370356941271932
GRCh38-ZNF17	0.297699223071407	102.584.675.907.286	258.435.712.078.314	0.153559690992024	0.370356941271932
GRCh38-ARHGAP6	0.292726838075934	0.914849117403111	219.089.274.465.778	0.15356408087012	0.370356941271932
GRCh38-TP53RK	0.0934694440951016	527.548.572.617.428	218.792.694.406.247	0.153829526845011	0.370833405110326
GRCh38-CD36	-0.408035392028382	0.720275913093732	218.785.684.884.837	0.153835807224789	0.370833405110326
GRCh38-ERCC3	-0.113500280201361	396.236.414.157.912	218.672.354.687.087	0.153937391605877	0.370833405110326
GRCh38-CHMP1A	0.119911141756839	497.174.573.547.953	218.652.034.381.236	0.15395561442663	0.370833405110326
GRCh38-OSMR	0.1399708162538	558.947.423.830.882	218.625.740.066.928	0.153979198477308	0.370833405110326
GRCh38-DLG5	-0.128706252663127	450.675.104.687.912	218.596.027.573.701	0.154005853630239	0.370833405110326
GRCh38-TPGS1	0.115508154037392	464.458.593.648.106	218.589.413.337.885	0.154011788035989	0.370833405110326
GRCh38-MANSC1	0.182278576674984	47.591.421.933.226	21.858.677.782.503	0.154014152740216	0.370833405110326
GRCh38-USP19	-0.150093766379469	351.401.642.488.136	218.570.345.551.265	0.154028897526206	0.370833405110326
GRCh38-RTCB	-0.0940177447285516	568.103.842.937.585	21.852.922.367.273	0.154065803924553	0.370850763186163
GRCh38-TMEM60	0.114037492496425	42.571.037.451.041	218.492.666.904.294	0.154098622155477	0.37085827586772
GRCh38-TEX2	0.168896904651513	321.330.711.365.771	218.318.125.897.434	0.154255429846856	0.371164124841529
GRCh38-MRPS33	-0.137675883052813	643.970.708.531.574	218.120.151.134.837	0.154433523705798	0.371452696288814
GRCh38-MAP7D1	-0.116515396461105	567.489.404.607.395	218.118.678.500.789	0.154434849385932	0.371452696288814
GRCh38-FLVCR1	-0.168488102448628	240.072.345.966.968	218.029.686.135.441	0.154514986732314	0.371546964969187
GRCh38-TRNAU1AP	-0.144972282349558	423.525.087.497.254	21.798.924.855.822	0.154551417237793	0.371546964969187
GRCh38-ANKRD13A	0.122202135210886	577.819.816.196.214	217.976.061.930.738	0.154563299408626	0.371546964969187
GRCh38-COX14	-0.156927395735824	769.633.131.315.253	217.913.583.237.826	0.154619612541018	0.371610800887651
GRCh38-SURF1	-0.115170709507977	58.897.515.599.356	2.178.083.992.404	0.154714472692212	0.371767237825734
GRCh38-SAMD4A	-0.152504897902044	367.882.001.273.256	217.768.950.133.715	0.154750067979359	0.371781232960029
GRCh38-RABEP1	0.113947598371588	542.662.770.473.575	217.680.755.070.717	0.15482968296997	0.371831773161652
GRCh38-XIST	0.155520053542876	716.327.549.808.519	217.679.678.552.953	0.154830655064109	0.371831773161652
GRCh38-ZDHHC14	0.271756639023657	235.529.148.648.626	217.619.134.560.318	0.154885338079253	0.371891578914383
GRCh38-ERO1A	0.161130914844099	736.084.842.094.386	217.456.750.537.553	0.155032117712163	0.372172450209436
GRCh38-SLC50A1	0.124363363267691	534.627.409.538.816	217.304.797.521.167	0.155169620934163	0.372430948726855
GRCh38-SIAH1	-0.132554411616919	447.822.181.626.838	217.194.540.296.167	0.155269485628391	0.372599027003717
GRCh38-ABCA1	-0.192393262519099	579.867.106.458.745	217.117.082.131.187	0.155339689250824	0.372695876919172
GRCh38-HS6ST2	-0.222046686785467	231.898.911.376.465	217.025.436.682.391	0.155422800952429	0.372823653149047
GRCh38-COL16A1	0.312551929625955	186.729.031.237.895	216.877.907.604.635	0.15555670547131	0.373073197220227
GRCh38-LINC00680	-0.294947745233775	144.120.214.359.002	244.317.571.083.677	0.155799142090636	0.373540650656622
GRCh38-CTGF	-0.282682515264182	746.115.606.546.725	216.564.202.870.421	0.155841902772825	0.373540650656622
GRCh38-PTGER4	-0.27865486820758	272.654.556.674.249	216.542.443.324.565	0.155861708381647	0.373540650656622
GRCh38-SRP68	0.110641744191712	504.645.818.907.362	216.531.947.439.171	0.155871262858076	0.373540650656622
GRCh38-FAM179B	0.176116309975307	375.912.219.898.477	216.411.796.299.978	0.15598068771905	0.373731164281562
GRCh38-BPTF	0.0927316151426211	735.807.889.438.834	216.144.084.186.949	0.156224834458028	0.374244337754049
GRCh38-POLD2	-0.139439049977622	454.732.602.596.703	216.005.518.890.447	0.156351383980475	0.374306228247596
GRCh38-CTC-444N24.8	0.209973539267119	242.201.933.112.701	216.001.398.966.637	0.156355148539555	0.374306228247596
GRCh38-TRAP1	-0.160042697796552	496.958.927.893.954	215.971.264.334.552	0.156382687236525	0.374306228247596
GRCh38-ERBB2IP	0.117317775560165	64.923.643.029.344	215.946.095.889.368	0.156405692051317	0.374306228247596
GRCh38-CEBPB	0.196914225619753	835.831.843.046.541	21.592.533.664.077	0.156424669789947	0.374306228247596
GRCh38-UBE2Q1	0.109993676050414	601.343.100.801.504	215.918.949.121.728	0.156430509707255	0.374306228247596
GRCh38-SCRN2	-0.151597789586718	391.600.137.596.325	215.877.030.600.021	0.156468841098517	0.374326223685494
GRCh38-TBC1D2B	0.13729444311488	434.900.215.949.683	215.795.343.657.025	0.156543570409398	0.374389962079142
GRCh38-UBB	-0.121919173902605	868.098.375.763.512	215.761.434.958.761	0.156574603631926	0.374389962079142
GRCh38-MAP2K5	-0.172431520735267	265.702.777.301.737	215.749.614.168.079	0.15658542376196	0.374389962079142
GRCh38-SEMA4C	-0.195945398205875	264.842.411.518.825	215.655.332.791.907	0.15667175634947	0.374524673294827
GRCh38-SGPP2	0.14565371968127	56.140.916.414.879	215.606.448.975.304	0.1567165414699	0.374560032512175
GRCh38-N6AMT1	0.193069443640805	28.339.242.549.354	215.548.179.425.221	0.156769945599197	0.374615974099267
GRCh38-SLC12A7	0.116968967108177	43.151.016.529.135	215.480.699.481.665	0.156831818573392	0.374692127481256
GRCh38-CPNE2	-0.201703073661445	443.336.990.872.919	215.307.543.053.891	0.156990722461108	0.374963693283618
GRCh38-RP11-127B20.3	-0.307609467253062	0.764993823232106	215.291.410.027.047	0.157005537490394	0.374963693283618
GRCh38-C1orf54	-0.282745705353439	117.102.510.450.746	215.064.975.508.197	0.157213651853917	0.375388926262279
GRCh38-PACSIN3	-0.128777166405654	421.399.288.538.964	215.024.548.326.096	0.15725084329135	0.375405951256428
GRCh38-KLHL3	0.323492960815333	147.911.176.899.082	214.836.137.402.034	0.157424314491048	0.375684369888477
GRCh38-NR4A2	0.182677762895336	456.903.523.691.443	214.832.533.222.127	0.157427635139846	0.375684369888477
GRCh38-HTRA1	-0.285624355772519	22.586.031.655.429	214.667.667.813.159	0.15757962167822	0.375975222682005
GRCh38-SWT1	0.195038265701484	204.357.679.722.475	21.446.477.848.109	0.157766905584936	0.376341372439117
GRCh38-SRGAP2C	0.162018904703388	374.567.241.696.058	214.436.147.890.631	0.157793355708778	0.376341372439117
GRCh38-CPT2	-0.110723845315135	4.562.446.011.021	214.252.160.357.162	0.157963459122164	0.376675134145041
GRCh38-LEPR	-0.339185415153726	215.300.798.070.176	214.027.760.992.229	0.158171225323557	0.377098560870673
GRCh38-FYN	-0.31884681805116	165.331.018.922.951	213.911.049.780.584	0.158279416304812	0.377284472382991
GRCh38-SPTLC1	-0.111045617850273	408.944.086.361.644	213.760.153.334.263	0.158419429731919	0.377489868629534
GRCh38-QSER1	0.0864538554722299	507.502.458.387.785	2.137.530.320.476	0.158426041118465	0.377489868629534
GRCh38-COMMD7	-0.10939127328577	542.567.091.562.442	213.688.676.180.071	0.158485804114363	0.377560229259857
GRCh38-C19orf12	-0.162953747347799	337.829.721.279.582	213.519.449.199.179	0.158643084215157	0.37783007945658
GRCh38-PREPL	0.126521916515075	477.450.656.500.928	21.348.624.290.156	0.158673968431998	0.37783007945658
GRCh38-NLGN2	0.254838850162465	19.042.199.431.314	213.469.177.189.019	0.158689843589827	0.37783007945658
GRCh38-UBL4A	-0.146505743161815	354.783.207.497.478	213.107.241.531.441	0.159026982949856	0.378560610575258
GRCh38-ARMCX5	-0.142403268132291	33.190.250.912.711	213.044.448.262.829	0.159085562506697	0.378627883473152
GRCh38-PAICS	-0.157085762197342	40.095.251.189.371	212.804.231.304.594	0.159309901207176	0.379082524209747
GRCh38-ADCK4	0.238554246299379	302.529.813.667.217	212.774.924.169.693	0.159337297371634	0.379082524209747
GRCh38-DUOX1	-0.103163233965675	441.165.975.371.207	212.740.910.417.985	0.159369100414206	0.379085966851924
GRCh38-AGTPBP1	-0.195495797032781	314.549.864.562.821	212.303.174.271.059	0.159779073229407	0.379988776707072
GRCh38-FBXW8	0.221437721360726	241.822.071.527.932	212.268.375.009.882	0.159811720154307	0.379994052034841
GRCh38-ENTPD4	-0.0936278441521425	524.952.935.082.681	21.219.788.372.132	0.159877876327292	0.380078987164519
GRCh38-ACOT9	-0.160038414951069	453.845.600.706.431	212.073.956.383.035	0.159994262787099	0.380283280107593
GRCh38-KARS	0.109623429727453	580.277.279.983.737	212.041.500.641.483	0.160024760588037	0.3802833891957
GRCh38-DCAF4	-0.354837380347599	149.808.611.555.187	211.810.516.573.194	0.160242013830058	0.380727220074155
GRCh38-C2orf49	0.114519159495454	530.682.252.383.877	211.485.976.798.453	0.160547865750052	0.381345017652973
GRCh38-UBIAD1	-0.14919289634395	30.511.989.339.094	211.469.821.983.806	0.160563108810004	0.381345017652973
GRCh38-USP16	0.0860595864890561	639.919.620.023.306	211.388.986.274.817	0.160639408628002	0.381433840548346
GRCh38-YIPF6	0.101890074112198	568.257.522.956.807	211.350.486.607.378	0.160675763437891	0.381433840548346
GRCh38-TMEM179B	0.109306904769095	666.692.388.855.427	21.133.314.809.224	0.160692139263681	0.381433840548346
GRCh38-FAM129B	-0.135362660424276	619.539.012.299.599	211.125.559.409.483	0.160888359208205	0.381827029607007
GRCh38-ZNF786	0.250522877126885	160.309.966.197.243	211.045.841.432.454	0.160963788576496	0.381933458434976
GRCh38-CEP95	0.110222299665699	432.722.469.799.528	210.932.901.638.974	0.161070725949402	0.382114594539539
GRCh38-FMNL2	-0.174968051133763	349.921.561.148.239	210.829.559.911.174	0.161168650862112	0.382274285273705
GRCh38-TLN1	-0.125269086708803	640.389.603.544.127	210.746.699.571.286	0.161247220111897	0.382388014576029
GRCh38-HEXIM2	0.223248462958609	217.507.109.758.841	210.541.783.543.467	0.161441723749277	0.38271774917609
GRCh38-MRPS15	-0.12589020770202	700.765.935.004.432	210.535.641.732.273	0.161447557868325	0.38271774917609
GRCh38-RP11-511P7.5	0.25789339099073	145.622.253.320.587	21.040.286.342.296	0.16157374681033	0.382873294863394
GRCh38-KBTBD2	0.117847119957338	426.340.201.493.273	210.402.079.034.688	0.161574492627329	0.382873294863394
GRCh38-AL592183.1	-0.422754707136856	147.451.350.123.759	21.028.723.726.431	0.161683732286978	0.383059466666625
GRCh38-GOLGA6L10	0.26111670063555	116.798.770.658.195	220.000.104.523.074	0.161811802193865	0.383290171812781
GRCh38-ADCK1	-0.253189749513667	169.653.487.496.595	213.312.902.423.001	0.161885428630996	0.383391851459107
GRCh38-AVIL	0.344150405601223	0.84738320488748	209.781.826.356.908	0.162165555009386	0.383982451831099
GRCh38-PAWR	-0.103081826204244	651.519.111.978.017	209.727.468.027.522	0.162217480077738	0.384032586011525
GRCh38-POLA1	-0.228425478615387	197.039.485.098.421	209.597.673.634.335	0.162341546076808	0.384176601390744
GRCh38-C9orf9	-0.293492277292426	191.466.843.784.713	209.582.676.642.236	0.162355888607119	0.384176601390744
GRCh38-EXOG	0.193439994349575	275.291.850.252.746	209.540.359.713.165	0.162396367138497	0.384176601390744
GRCh38-FBXO9	0.11861055871401	630.806.882.420.841	209.499.934.142.238	0.162435047920353	0.384176601390744
GRCh38-HAGHL	-0.300096277809321	214.724.386.316.081	209.496.340.691.674	0.162438486816882	0.384176601390744
GRCh38-SP3	-0.0972697751149263	563.079.764.776.239	209.470.838.255.283	0.162462894934699	0.384176601390744
GRCh38-METTL16	0.108233916428752	421.658.024.988.772	23.194.141.877.719	0.162506358030748	0.38420662610526
GRCh38-SDAD1	0.130591271491953	536.386.863.948.599	209.309.889.248.086	0.162617040316616	0.384395532741604
GRCh38-MAP3K8	-0.160604770479287	564.596.462.413.646	209.212.032.402.265	0.162710847356725	0.384544485577363
GRCh38-LSM7	-0.206259446801018	712.926.730.866.825	20.910.988.960.587	0.162808833058162	0.384703255861935
GRCh38-DECR1	-0.0989040559816851	659.527.928.646.301	209.020.745.509.947	0.162894407643561	0.384826982728246
GRCh38-DRG2	-0.143283672052281	391.248.043.629.949	208.991.153.785.348	0.162922826528206	0.384826982728246
GRCh38-C11orf73	-0.115597136293856	557.800.747.090.876	208.926.638.997.499	0.162984805206039	0.384900576288392
GRCh38-THBS1	-0.412088772465274	603.556.920.663.103	208.788.286.991.358	0.16311781508208	0.385141855690115
GRCh38-LMBR1L	0.165512578946952	321.151.540.922.613	208.700.964.413.308	0.163201833764683	0.385267391314434
GRCh38-METAP1	-0.138823979670693	505.906.978.716.888	20.860.833.415.396	0.163291016761981	0.385405068479233
GRCh38-VSIG2	0.172972086719278	617.236.763.294.561	208.536.613.340.387	0.163360109122366	0.38544049746174
GRCh38-AKT1S1	-0.124200191971363	452.953.381.162.581	20.852.867.647.914	0.1633677572922	0.38544049746174
GRCh38-SNRK	0.149887627077948	431.632.071.579.554	208.420.018.246.796	0.163472506990728	0.385607915492851
GRCh38-ABCA7	-0.132641995128972	466.290.633.645.589	208.391.022.568.041	0.163500473457291	0.385607915492851
GRCh38-EML1	-0.346870623318022	0.738909172979394	208.274.453.224.695	0.16361296379224	0.385800357220072
GRCh38-PPP1R3F	-0.337168602648894	128.286.397.827.667	208.132.696.523.566	0.16374988683606	0.386050327885354
GRCh38-URGCP	0.16958556890434	349.339.788.654.429	208.053.451.508.331	0.163826490394969	0.386133789363445
GRCh38-ORAI2	-0.201461730951041	285.410.390.456.778	208.032.108.698.645	0.163847129231013	0.386133789363445
GRCh38-MRPL55	-0.115783826717277	566.220.675.483.111	207.834.089.679.178	0.164038767471313	0.386512477015425
GRCh38-OTUD6B	0.170434736508838	309.532.856.823.154	207.697.904.077.447	0.164170722830909	0.386750421941595
GRCh38-PNRC1	-0.139774642332404	744.406.425.566.125	207.593.918.374.053	0.164271565350041	0.386914995867846
GRCh38-ZSCAN29	0.180994502080405	357.747.064.830.281	207.405.318.437.407	0.164454656616803	0.387273194763461
GRCh38-SLC35F6	0.111190075422042	478.628.419.371.937	207.366.818.948.826	0.16449206208004	0.387288248728421
GRCh38-MARVELD2	0.116131243794346	507.644.323.761.399	207.289.285.952.632	0.164567423238309	0.38736676186428
GRCh38-TMEM183A	-0.093793104478911	656.894.376.192.965	207.268.692.355.461	0.164587447025294	0.38736676186428
GRCh38-RAB23	-0.171782276504926	274.941.299.353.476	207.223.694.713.649	0.164631209920551	0.387396749479525
GRCh38-ZNF141	-0.200357846294618	247.689.789.821.073	207.154.555.918.133	0.164698479096976	0.387482028440662
GRCh38-BAHCC1	0.256458855828256	1.517.009.104.247	206.956.373.627.274	0.164891487480677	0.387863043070012
GRCh38-TNNC1	-0.442425540530305	179.384.152.669.182	206.874.518.221.151	0.164971286140301	0.387977668798509
GRCh38-KRT17	0.309824371424885	101.565.856.312.343	206.794.661.425.431	0.165049181659897	0.388087776420409
GRCh38-FAM215B	0.241953850517191	212.993.772.461.967	206.736.352.147.702	0.165106087116373	0.388104628597565
GRCh38-CNOT2	0.101585129574659	566.634.913.082.717	206.723.631.064.311	0.165118505104009	0.388104628597565
GRCh38-EEF2K	-0.158944649570137	296.850.543.318.131	206.629.924.370.333	0.165210014122394	0.388246642145362
GRCh38-LYPD6B	0.154661955761163	346.615.658.813.302	206.360.050.529.779	0.165473903475283	0.388793623066667
GRCh38-ZBTB38	0.122512028528137	695.568.955.505.472	206.224.207.416.771	0.165606928206499	0.389032979579151
GRCh38-RBMX	0.185180339213952	605.283.161.657.388	205.956.407.820.141	0.165869552865618	0.389511938315884
GRCh38-ITPRIPL2	0.123215645378636	594.904.465.717.704	205.944.523.241.109	0.165881219524374	0.389511938315884
GRCh38-RNASEK	-0.186930418980645	36.604.481.908.192	205.920.924.809.869	0.165904388204851	0.389511938315884
GRCh38-C1RL-AS1	0.346123801280887	231.124.405.420.805	205.881.017.673.621	0.165943577551375	0.389530713620597
GRCh38-PRUNE	0.15966743415792	352.143.765.796.282	205.823.013.579.991	0.166000558437563	0.389574438718398
GRCh38-DERA	-0.114350308152019	521.619.010.169.959	205.775.122.908.211	0.166047622246873	0.389574438718398
GRCh38-ERCC4	0.118605324620138	407.724.018.413.482	205.748.362.342.301	0.166073927845209	0.389574438718398
GRCh38-SPSB1	0.122415439485227	40.515.456.320.514	205.735.077.766.345	0.16608698844785	0.389574438718398
GRCh38-KIAA0513	0.138421909529417	444.618.490.957.986	205.665.934.879.567	0.166154985792878	0.389660744146752
GRCh38-SLC35G1	-0.261570700278402	14.647.839.816.451	319.868.343.428.451	0.166290465947731	0.38990524572949
GRCh38-HILPDA	0.197999565361972	528.610.309.959.122	205.411.970.015.872	0.166405033926261	0.390052032527743
GRCh38-PRICKLE4	0.205550100201276	198.671.549.056.137	20.540.131.232.325	0.166415537260395	0.390052032527743
GRCh38-ZNF613	0.260628068377536	16.877.578.617.214	205.271.729.774.424	0.166543307592111	0.390265628116688
GRCh38-FERMT2	-0.129002264547767	331.806.780.631.438	205.245.515.037.904	0.166569170232379	0.390265628116688
GRCh38-COPS7A	-0.13444537671967	484.537.781.511.513	20.518.296.218.004	0.16663090267916	0.390332233329167
GRCh38-NEDD8	-0.13598676863091	807.197.970.883.965	205.153.375.358.453	0.166660111155599	0.390332233329167
GRCh38-IDH3B	0.0909902998719033	535.068.165.469.323	205.034.269.534.096	0.166777756958242	0.390534526325619
GRCh38-BPIFA1	0.33917673094343	120.054.020.024.251	204.882.164.957.475	0.166928144026022	0.390779773918452
GRCh38-HIST1H1D	-0.205921107610795	479.263.078.633.011	204.865.051.291.941	0.166945074780184	0.390779773918452
GRCh38-PLCG2	0.227214544932974	384.737.179.656.218	204.735.375.831.748	0.167073432224754	0.391006938085218
GRCh38-ZBTB10	-0.183025235673895	382.797.797.339.128	204.673.445.625.264	0.167134775367624	0.391077210940771
GRCh38-PGGT1B	-0.123644792552245	476.953.222.533.823	204.589.138.077.543	0.167218327809698	0.391199415078215
GRCh38-SUMO3	0.106339435738618	62.777.156.281.357	204.539.085.750.968	0.167267955899573	0.391242223875982
GRCh38-JARID2	-0.130101383700833	552.497.407.716.498	204.451.577.784.134	0.167354765256745	0.391371967888807
GRCh38-UTP18	-0.101661525807931	453.348.270.044.012	204.416.796.722.757	0.167389283882995	0.391379400324066
GRCh38-TTI2	0.161085463601606	310.285.091.385.164	204.320.795.919.459	0.167484605329512	0.391528968804743
GRCh38-FAM83F	0.113543511365722	409.733.724.976.783	204.268.895.685.695	0.167536165816832	0.391548366463494
GRCh38-AC096772.6	-0.180061802169351	209.385.940.812.037	204.249.327.406.866	0.167555611017049	0.391548366463494
GRCh38-LRP1	-0.230202014952604	43.121.223.414.707	204.133.918.801.374	0.167670349664304	0.391696409196947
GRCh38-PIDD1	-0.190921727233265	232.469.557.201.009	204.122.512.735.561	0.167681694712274	0.391696409196947
GRCh38-PLXNB2	0.140063896969194	73.841.966.521.147	204.056.339.781.532	0.167747532117968	0.391776918101587
GRCh38-ACAP3	-0.182526674467271	326.971.060.227.257	203.921.999.056.588	0.16788128850559	0.391966346596222
GRCh38-U2AF2	-0.0996050261986035	494.962.647.442.444	20.391.183.383.938	0.167891414793657	0.391966346596222
GRCh38-BCORL1	-0.216134381080482	235.562.798.540.566	20.338.045.372.468	0.168421797624336	0.393031330271449
GRCh38-UPF1	0.117682100228518	537.757.584.728.689	203.377.682.289.361	0.168424569205515	0.393031330271449
GRCh38-TXNDC17	-0.212712878352425	877.218.625.504.882	203.360.254.997.947	0.168441998687764	0.393031330271449
GRCh38-KIAA2013	0.104879354791685	499.007.630.597.944	20.316.508.633.832	0.168637342108627	0.393413623809553
GRCh38-WDR5B	0.194437557786668	20.153.979.174.054	20.305.555.039.817	0.168747097092087	0.393596142787819
GRCh38-TIMM23	0.114927973740642	470.919.658.740.694	202.877.633.358.865	0.168925555543824	0.393938811882591
GRCh38-ECM1	0.386373930875971	524.243.126.945.637	202.771.549.996.202	0.169032071206471	0.394113611879464
GRCh38-ACOX3	-0.200772085406577	282.989.461.024.037	202.718.240.649.623	0.169085628703664	0.394126745665479
GRCh38-LCOR	0.0998481107715919	568.057.745.564.439	202.691.710.645.538	0.169112289912251	0.394126745665479
GRCh38-NDUFA5	-0.110389720506984	676.252.642.862.887	202.671.717.329.815	0.169132385491776	0.394126745665479
GRCh38-TBRG4	-0.114758005845951	45.463.852.695.786	202.592.690.111.436	0.169211845428451	0.394238344348974
GRCh38-CLGN	0.3378928574772	300.232.006.528.473	202.491.933.787.695	0.16931321946749	0.394400948462975
GRCh38-RP11-138A9.2	0.190019989978788	269.898.449.896.042	202.359.491.600.714	0.169446586299029	0.394638002555442
GRCh38-PGP	-0.122916294413949	545.968.991.889.934	202.270.436.966.336	0.169536334697459	0.394692953794663
GRCh38-JMJD1C	0.106704566145597	634.156.508.798.104	202.263.893.493.883	0.169542931431505	0.394692953794663
GRCh38-SLC4A2	0.154701702276104	445.491.588.288.765	202.242.007.180.015	0.169564998166909	0.394692953794663
GRCh38-ZNF649	0.20126750456958	284.320.165.737.085	202.103.584.230.196	0.169704643376179	0.394908501069691
GRCh38-RFC1	0.107682164620959	599.231.769.489.945	202.059.695.934.459	0.169748948483046	0.394908501069691
GRCh38-XPR1	-0.108444604013158	452.414.122.100.176	20.205.620.906.781	0.169752469069675	0.394908501069691
GRCh38-RAB25	-0.120838516303953	779.577.660.680.557	20.180.694.440.518	0.170004375172686	0.395420867416001
GRCh38-HAT1	0.108275871971715	479.741.641.252.707	201.748.558.364.473	0.17006344582391	0.395484601759588
GRCh38-RP11-44F14.8	0.368546538307059	0.859137827527237	201.613.498.758.958	0.170200185062082	0.395728897980874
GRCh38-RBM26	0.104871993468787	572.638.002.903.996	20.153.080.996.337	0.170283968395955	0.395782178036684
GRCh38-VSIG10	-0.182345590574299	356.213.817.301.891	201.528.325.588.861	0.170286486434265	0.395782178036684
GRCh38-RP11-12G12.7	-0.210251667460303	353.527.761.505.693	201.427.061.361.678	0.170389161489642	0.395947124801387
GRCh38-TNNT1	0.265984120712433	25.380.073.304.839	201.228.500.219.973	0.170590708383628	0.396341723961814
GRCh38-RNF34	0.109271188179938	430.764.289.694.314	232.815.193.883.674	0.170774326017958	0.396694528145882
GRCh38-RP11-429J17.2	0.298723064886923	0.911658263241509	200.971.904.366.773	0.170851593744366	0.396716050799579
GRCh38-PPM1A	-0.105719111103705	504.461.884.897.906	20.095.048.553.572	0.170873392645572	0.396716050799579
GRCh38-PRPF6	0.0864092407551873	605.199.005.935.369	200.927.319.664.204	0.170896973409404	0.396716050799579
GRCh38-SLC39A13	-0.156574930128225	311.989.729.215.841	200.913.873.216.298	0.170910662500139	0.396716050799579
GRCh38-MIR762HG	-0.225221062148619	223.231.085.817.294	200.844.222.284.081	0.170981591717758	0.396778516461282
GRCh38-SRR	0.200590205396312	270.702.445.932.621	24.865.436.845.797	0.171001119121926	0.396778516461282
GRCh38-WFDC3	-0.386042847548424	369.181.960.398.698	200.705.433.495.512	0.171123034825552	0.396987638659018
GRCh38-ASB7	0.144800198657277	363.772.057.413.505	200.513.988.199.491	0.171318375977973	0.397326012578624
GRCh38-RBBP8	0.129058498505514	542.314.121.425.087	200.498.728.798.185	0.17133395761497	0.397326012578624
GRCh38-RCOR3	-0.0978978084874278	46.500.208.155.333	200.468.977.582.685	0.171364342068263	0.397326012578624
GRCh38-GALNT1	-0.130810373537311	694.360.320.486.339	200.384.316.294.166	0.171450841329721	0.397452776410906
GRCh38-PXDN	0.178247907236283	530.075.228.854.042	200.218.846.747.634	0.171620057155625	0.397771208938279
GRCh38-LAMA5	-0.117194493781733	523.791.795.660.082	200.170.755.188.638	0.171669275766764	0.397811452175793
GRCh38-SDHAF1	-0.134897811381721	349.264.804.432.018	200.139.385.737.103	0.171701389667766	0.397812050866616
GRCh38-ZNF383	-0.15940805313272	251.390.855.855.492	20.008.895.234.552	0.171753035308579	0.397850754122513
GRCh38-SNX3	-0.130882642831914	737.456.716.723.973	200.060.859.305.861	0.171781811837651	0.397850754122513
GRCh38-CAPN13	-0.26712360196617	692.327.146.277.244	199.883.611.290.237	0.171963508050313	0.398188815854576
GRCh38-TSHZ3	-0.233721343610663	239.363.078.688.364	1.998.562.765.129	0.171991549705284	0.398188815854576
GRCh38-GNL3L	0.169650023241462	354.292.833.485.808	199.816.912.179.718	0.172031941814465	0.398208505908997
GRCh38-MYH10	-0.127580267238518	395.590.726.168.165	199.709.084.981.829	0.172142643663367	0.398390906980749
GRCh38-MAPK8IP3	0.137801224779519	29.670.159.464.227	199.654.436.957.461	0.172198781819592	0.398446986726526
GRCh38-HAX1	0.12401356719525	594.672.754.654.633	199.615.089.343.029	0.172239216206394	0.398466715817978
GRCh38-POU5F2	0.349645513569157	122.405.344.029.479	199.572.467.599.743	0.172283028240479	0.398494250169865
GRCh38-PRSS8	0.112419169472906	704.901.054.395.452	199.493.753.321.775	0.172363976556356	0.398568483361564
GRCh38-APPBP2	0.12433682047107	467.037.931.607.487	199.446.197.777.477	0.172412904321319	0.398568483361564
GRCh38-RHOBTB1	-0.29956481652556	130.258.127.110.803	199.375.533.418.581	0.172485639054269	0.398568483361564
GRCh38-RBM5	0.121270082341542	541.210.568.851.681	199.349.769.401.166	0.172512167250117	0.398568483361564
GRCh38-NAF1	0.168724026735926	285.109.366.222.459	199.293.418.442.129	0.172570206995791	0.398568483361564
GRCh38-ABTB1	-0.181183298352166	214.797.277.407.661	199.282.772.003.181	0.172581175178405	0.398568483361564
GRCh38-TUBGCP4	0.12617362219192	396.964.272.380.282	19.926.853.016.493	0.172595848748024	0.398568483361564
GRCh38-FCHO1	-0.28820536294053	128.477.134.121.185	199.231.511.667.257	0.172633996567506	0.398568483361564
GRCh38-PDLIM1	-0.146829276791686	714.966.227.973.476	199.222.000.622.791	0.172643799428609	0.398568483361564
GRCh38-UBN2	0.119183586629938	494.578.685.193.129	19.919.967.202.151	0.172666815786224	0.398568483361564
GRCh38-TOP3A	0.189076140673839	248.617.539.964.354	199.193.766.235.221	0.172672904107128	0.398568483361564
GRCh38-SRSF9	-0.122693737377712	788.055.729.676.405	199.169.313.640.956	0.172698115268211	0.398568483361564
GRCh38-PIGT	-0.122768940800718	540.495.304.631.308	199.036.193.644.726	0.172835443835499	0.398739358341016
GRCh38-EMC10	-0.126517308711074	613.870.107.414.489	199.035.640.922.877	0.172836014309731	0.398739358341016
GRCh38-RPL31	-0.175385680641075	931.904.266.219.398	198.892.130.847.231	0.172984211559482	0.398891734107644
GRCh38-SRSF5	-0.11217591250183	795.163.533.185.052	198.879.565.707.069	0.172997194481983	0.398891734107644
GRCh38-MBD3	0.13804550345781	399.747.821.630.433	198.878.894.028.301	0.172997888527146	0.398891734107644
GRCh38-POMZP3	0.273005179343109	195.129.500.082.722	198.824.709.301.734	0.173053888777235	0.398947196427932
GRCh38-MUC1	0.27683902489154	982.059.609.603.972	198.701.678.464.501	0.173181124204757	0.399038530254211
GRCh38-OSGEP	-0.150971299687347	370.226.006.168.325	198.698.497.678.198	0.173184415210873	0.399038530254211
GRCh38-RHOD	-0.136252283069174	554.110.644.046.955	198.663.641.262.054	0.173220484472599	0.399038530254211
GRCh38-PDLIM7	-0.202950234540105	414.597.599.099.591	198.662.831.741.393	0.173221322270026	0.399038530254211
GRCh38-CYSLTR1	0.475464326893739	0.840618070436699	198.628.766.642.348	0.173256581762199	0.399046144051335
GRCh38-FBXW11	0.105887076018838	62.047.404.224.255	198.498.466.805.003	0.173391531175395	0.399283319439116
GRCh38-RALGPS1	-0.192627121663336	275.391.110.412.654	198.222.793.091.312	0.173677465757554	0.399868029568647
GRCh38-MFSD7	0.208352675073027	23.817.781.790.164	198.106.016.400.729	0.173798762834774	0.400008049964382
GRCh38-CPSF3L	-0.101168906904239	450.250.898.294.984	198.102.569.652.365	0.173802344579335	0.400008049964382
GRCh38-CTD-2619J13.13	0.274582539907762	158.504.875.378.845	198.065.361.273.957	0.173841016018027	0.400023329285632
GRCh38-TYRO3	-0.334357736591916	102.733.708.645.656	197.969.900.190.752	0.173940278841788	0.400178003348608
GRCh38-RORC	0.237802186423914	213.881.976.468.991	197.899.476.906.492	0.174013551170185	0.400246854016833
GRCh38-IL1RL1	0.594595421109691	378.888.213.970.329	197.859.821.069.356	0.174054827938349	0.400246854016833
GRCh38-ALG11	0.204485024096488	314.927.726.054.252	197.819.808.563.323	0.174096488092679	0.400246854016833
GRCh38-PSMD5-AS1	0.185698640086586	316.580.791.109.239	197.816.122.695.395	0.174100326351983	0.400246854016833
GRCh38-PPP1R16A	-0.122837686172406	371.834.851.065.345	197.787.190.949.597	0.174130457869431	0.400246854016833
GRCh38-KIAA0391	-0.319757025298426	150.812.874.047.498	197.712.410.618.184	0.174208368825805	0.400352246944544
GRCh38-NDUFS6	-0.138987311340808	797.821.231.135.978	197.664.284.156.727	0.174258532619999	0.400393846432115
GRCh38-SSR2	-0.120098793994144	713.458.844.135.369	197.533.348.992.927	0.174395100112589	0.400633923878958
GRCh38-SEPT8	-0.131974328407377	388.328.038.527.914	197.403.389.839.089	0.174530779113073	0.400869087857814
GRCh38-GNAQ	0.105726050309557	688.375.791.809.157	197.373.821.197.195	0.174561667182158	0.400869087857814
GRCh38-NSUN5	0.128902675080056	399.128.417.312.914	197.270.885.543.166	0.174669248269538	0.400982456867274
GRCh38-PSPC1	-0.118296632672768	493.485.218.951.183	19.726.514.193.609	0.174675253471971	0.400982456867274
GRCh38-EMG1	0.115183092225437	499.404.279.132.267	197.154.736.875.351	0.174790736102598	0.401173812249447
GRCh38-EIF2A	-0.117958345535343	573.992.960.873.569	197.061.316.925.034	0.174888525453869	0.401255021185976
GRCh38-RPS6KB2	0.0969526359607597	513.172.757.527.315	19.705.180.735.983	0.174898483550849	0.401255021185976
GRCh38-TMEM45B	0.191673345819245	569.093.461.475.439	197.028.863.507.303	0.174922512438857	0.401255021185976
GRCh38-LRRC8B	0.107579355263829	452.728.692.584.985	196.872.137.186.993	0.17508675859597	0.401558024122401
GRCh38-TOM1	0.116271284606538	433.350.072.685.634	196.760.826.706.801	0.175203524477047	0.401752040703151
GRCh38-CIB2	0.208005408047895	351.260.240.261.189	196.647.434.946.035	0.175322571669386	0.401951216267174
GRCh38-B3GALNT1	0.334270322681907	16.595.507.601.683	196.530.741.587.618	0.17544518853393	0.402158501176894
GRCh38-MYO18A	0.179369406175876	377.896.800.486.115	196.436.364.932.824	0.175544432667433	0.402312144457864
GRCh38-PTGR2	0.17674459787694	314.684.682.081.793	226.622.352.561.388	0.175643595913761	0.402465546013037
GRCh38-TMEM86A	-0.255977719328125	163.532.380.347.494	196.307.523.508.271	0.175680030086821	0.402475181750913
GRCh38-ABHD14B	-0.121452179089586	373.221.000.857.369	196.273.301.303.155	0.175716068339192	0.402483907083609
GRCh38-RPL27A	-0.177155165386775	106.516.510.287.605	196.097.729.977.675	0.175901099013374	0.402714004886106
GRCh38-MITF	0.110879596712762	529.539.465.410.689	196.079.960.997.051	0.175919838635674	0.402714004886106
GRCh38-ZNF646	0.193335370404721	258.270.832.024.317	213.204.491.632.657	0.175925089107237	0.402714004886106
GRCh38-MPND	-0.204785874372996	291.675.332.847.446	196.049.831.393.549	0.175951619675607	0.402714004886106
GRCh38-PSMD14	0.176403977031068	659.523.957.356.226	196.025.050.007.027	0.175977764627121	0.402714004886106
GRCh38-NCBP2-AS2	-0.0930386688796455	550.891.443.870.933	195.985.526.732.723	0.176019472466542	0.402735648985376
GRCh38-TUBB	-0.154448678284535	754.884.544.980.963	195.928.743.222.025	0.17607941575924	0.402799000549806
GRCh38-PLEKHJ1	-0.0945280199755471	547.308.811.230.389	195.877.567.662.592	0.176133460461702	0.40283387708121
GRCh38-SERPINA1	0.244504224084932	515.606.440.558.575	195.853.223.097.599	0.176159177029187	0.40283387708121
GRCh38-ABHD11	-0.127376940329694	491.997.631.131.535	195.810.278.916.294	0.176204552656649	0.402863869201069
GRCh38-KRT6B	0.34907863771315	501.804.608.909.098	195.691.632.383.336	0.176329991247568	0.403076868149301
GRCh38-IL20RA	0.119901110920255	437.674.166.893.572	195.521.862.498.906	0.176509670114432	0.403413755561681
GRCh38-C1orf159	0.175333816991813	292.269.866.577.622	195.458.547.417.413	0.176576738138236	0.403493194120822
GRCh38-PPP6C	-0.0946323595080982	52.219.568.464.627	195.417.206.171.015	0.176620546697661	0.403519463439515
GRCh38-RP11-231D20.2	0.319213346350397	0.921551578250807	195.353.164.279.884	0.176688437009777	0.40357839534566
GRCh38-ZZZ3	0.113291991214305	464.834.838.201.466	195.331.909.789.605	0.17671097579677	0.40357839534566
GRCh38-ZBTB33	0.130898333997509	401.334.205.350.248	195.170.962.793.597	0.176881762365083	0.403894578243765
GRCh38-MAGED1	-0.17203404920477	62.519.766.388.523	194.898.472.293.462	0.17717137309367	0.404481920876371
GRCh38-CXorf40A	-0.285020201535003	186.025.839.545.325	194.849.067.136.265	0.17722394453445	0.404527987451327
GRCh38-TMBIM4	0.146430525214974	64.474.436.928.604	194.758.993.440.894	0.177319840100824	0.4046729099377
GRCh38-ZNF207	0.0827837982334556	692.183.559.101.887	194.680.562.388.733	0.177403392316706	0.404789615065052
GRCh38-IL18	-0.146959799386579	616.865.744.726.904	194.565.500.597.053	0.177526054436021	0.404995500145603
GRCh38-DHX30	-0.101603128826522	55.385.792.432.763	194.382.855.318.732	0.177720977826169	0.405366131706521
GRCh38-GET4	-0.332941996798894	0.631917454840027	194.132.935.797.839	0.177988123302832	0.405901330132536
GRCh38-UTP11L	0.126699204344985	557.531.424.070.535	194.050.572.076.673	0.178076271898607	0.40602820585536
GRCh38-ALDH3A2	-0.140290375736982	601.666.426.340.695	193.942.566.800.119	0.178191944156175	0.406217779960262
GRCh38-APLP2	-0.159951977224095	891.252.585.479.091	193.661.166.427.725	0.178493753474777	0.406831537396061
GRCh38-KMT2A	0.0941125557102949	644.010.387.353.094	193.624.094.985.554	0.178533560305093	0.406848011147812
GRCh38-WWC3	-0.119427511551523	474.573.155.875.469	193.519.557.353.437	0.178645870122007	0.407029670878238
GRCh38-C2orf15	0.169925978456774	215.067.507.385.058	193.474.895.650.471	0.178693878768329	0.407064786220156
GRCh38-PRR5L	-0.179777815910941	339.031.125.298.467	193.359.897.814.239	0.178817567405325	0.407272256384772
GRCh38-ST6GALNAC6	-0.15544356235692	357.580.292.988.652	193.307.884.112.366	0.178873546472337	0.407308234811454
GRCh38-RUSC1	0.143080470080839	474.753.297.357.551	193.223.431.223.317	0.178964483601683	0.407308234811454
GRCh38-GTF2A1	-0.0823762108155189	450.079.489.941.057	193.218.433.395.363	0.178969866937581	0.407308234811454
GRCh38-DAZAP1	-0.103849033212457	543.410.350.266.223	193.175.561.679.119	0.179016053732408	0.407308234811454
GRCh38-ZNF677	0.123213995390783	382.913.996.279.364	193.150.351.522.803	0.179043220107522	0.407308234811454
GRCh38-KIF1B	0.0976900130863873	552.886.980.628.309	193.150.190.173.062	0.179043393993724	0.407308234811454
GRCh38-LGALS9B	0.507535854336359	104.292.223.025.593	193.106.210.824.164	0.179090798153646	0.407308234811454
GRCh38-RP11-212P7.2	-0.189258861354167	246.470.011.618.087	193.063.986.541.272	0.17913632506942	0.407308234811454
GRCh38-RNF121	0.163056752461406	374.920.556.465.674	193.058.794.434.166	0.179141924265275	0.407308234811454
GRCh38-LRRC57	-0.121913665652951	40.712.267.174.033	193.042.475.723.066	0.17915952384844	0.407308234811454
GRCh38-MFSD1	-0.12405072124957	634.858.302.283.728	192.764.512.014.239	0.179459631412549	0.407916249923536
GRCh38-NCF2	-0.262480631074154	397.492.619.582.766	192.624.055.153.543	0.179611512394189	0.408187182307303
GRCh38-SIGMAR1	-0.119921074727291	388.127.130.846.435	192.567.514.767.636	0.179672696063111	0.408212809910299
GRCh38-RFC5	-0.206185958846464	184.638.483.561.288	192.553.222.670.849	0.179688165925442	0.408212809910299
GRCh38-SERPINB9P1	0.315024082565443	117.774.842.561.476	222.087.106.765.581	0.179892123642484	0.408601826127198
GRCh38-NEMP2	-0.314712382920961	0.823735975496734	192.225.529.397.178	0.180043312399831	0.40887086474797
GRCh38-ARPC2	-0.132689877734671	889.547.432.882.771	192.137.116.194.592	0.180139280224541	0.408971011380431
GRCh38-TBC1D20	0.13792226510035	521.613.478.935.588	192.122.347.727.204	0.180155316732473	0.408971011380431
GRCh38-LIMK1	-0.165401735985359	351.809.889.668.608	192.076.759.874.475	0.180204829880603	0.408971011380431
GRCh38-EPB41L1	-0.0941954534123274	495.820.336.607.572	192.038.435.063.745	0.180246467541746	0.408971011380431
GRCh38-MFAP3L	-0.352626043053279	0.801708725957112	192.034.119.543.665	0.180251156841599	0.408971011380431
GRCh38-C14orf166	-0.100733153557756	728.681.634.478.069	191.922.316.417.104	0.180372695807524	0.409172429653834
GRCh38-METAP2	0.105010293056242	689.954.759.410.022	191.825.750.014.669	0.180477752261055	0.409292464382717
GRCh38-CEP41	0.194590501948488	331.240.591.900.359	191.786.291.569.644	0.180520701496308	0.409292464382717
GRCh38-STT3B	-0.130927068837835	617.027.540.422.903	191.783.321.817.814	0.180523934482704	0.409292464382717
GRCh38-ZNF75A	0.121213986503157	376.288.893.932.284	191.715.422.993.822	0.180597871169578	0.409385771494952
GRCh38-RGMB	0.140196803393186	399.346.307.961.788	191.568.888.532.716	0.180757562943729	0.409673402185351
GRCh38-PCSK1N	-0.223463311033087	391.067.075.444.058	191.394.533.712.447	0.180947799158465	0.40983941286043
GRCh38-SH3GL1	0.135676137152022	560.454.730.620.567	191.391.262.056.726	0.180951371169149	0.40983941286043
GRCh38-RNF220	-0.102278435771218	478.410.849.683.942	191.390.134.438.876	0.180952602328244	0.40983941286043
GRCh38-EXOSC4	0.106860942693091	491.641.151.551.771	191.381.449.212.586	0.18096208540298	0.40983941286043
GRCh38-APOLD1	0.322165595960818	0.878102238725591	191.279.948.483.566	0.18107295555007	0.410016150300865
GRCh38-PRDM2	0.096434850439279	562.305.821.783.982	191.220.220.689.509	0.181138235763486	0.410032540793743
GRCh38-NUDT5	-0.102061493126049	599.412.413.270.846	191.195.590.520.301	0.181165164026901	0.410032540793743
GRCh38-HNRNPU	0.100796136144147	801.069.955.869.508	191.177.225.400.724	0.181185245888213	0.410032540793743
GRCh38-TBC1D32	0.179435248012119	249.830.054.490.401	191.153.191.583.872	0.181211530480515	0.410032540793743
GRCh38-GHDC	0.225713227587034	298.825.781.026.314	191.077.219.894.009	0.181294647773022	0.410146297353171
GRCh38-TIMM8B	-0.127787897998538	74.591.017.775.798	190.979.502.260.365	0.181401625257344	0.41028841386674
GRCh38-INPP5A	-0.13935792707622	336.344.284.980.065	190.944.712.276.892	0.181439730714017	0.41028841386674
GRCh38-POM121C	0.141118215240972	490.098.118.060.433	190.929.833.376.494	0.18145603057223	0.41028841386674
GRCh38-KIAA0101	-0.268673594440039	177.920.214.630.414	19.081.553.919.039	0.181581300068871	0.410430458657493
GRCh38-RGS19	-0.148345240825166	269.350.172.189.199	190.789.948.548.213	0.181609362664873	0.410430458657493
GRCh38-CHD2	0.11509093081031	639.772.386.333.112	190.782.574.582.952	0.181617449915223	0.410430458657493
GRCh38-ASNA1	-0.100411474693456	542.503.693.730.744	190.672.743.758.908	0.181737957120428	0.410549864604911
GRCh38-NAIP	0.196695131346354	179.042.407.367.702	190.648.791.580.993	0.181764250685783	0.410549864604911
GRCh38-TFE3	-0.136326681637227	368.965.562.342.982	190.644.543.724.308	0.181768914269743	0.410549864604911
GRCh38-RHOBTB3	-0.12440487107268	75.823.714.449.516	19.060.896.438.635	0.18180798144707	0.410563846710851
GRCh38-C1orf53	-0.15688602637676	400.102.094.841.778	190.505.112.008.502	0.18192207352719	0.410747216454086
GRCh38-LSP1	0.361913047932481	280.374.774.683.164	190.397.803.268.313	0.182040055259058	0.410939300447417
GRCh38-YPEL5	0.0864400512458012	674.272.457.091.011	190.314.698.776.908	0.182131490028729	0.411071398423779
GRCh38-LTF	0.598217249184221	32.770.391.689.725	190.185.640.601.634	0.182273596806176	0.411317794888965
GRCh38-ADIPOR1	-0.0985211293733469	620.952.611.938.418	190.100.912.107.102	0.182366966046766	0.411454141281304
GRCh38-CARNMT1	-0.118604841963022	448.374.922.867.222	189.862.825.469.023	0.182629648241603	0.411972371250205
GRCh38-APOE	-0.235975887260304	414.134.740.798.524	189.824.952.192.473	0.18267147691837	0.411992306981506
GRCh38-AP4E1	0.142236148982373	393.126.241.559.311	189.789.523.738.569	0.182710616110675	0.412006170818005
GRCh38-SETD1B	-0.127487391582732	348.315.800.322.177	240.705.876.625.729	0.182762339274012	0.412048400948521
GRCh38-PARVA	-0.13138619889558	459.016.366.955.222	189.666.547.012.396	0.18284655337477	0.412110922937455
GRCh38-CWC27	0.0980959840104154	497.110.222.929.723	189.657.940.354.143	0.182856071748594	0.412110922937455
GRCh38-CBWD3	-0.216015187912475	203.262.365.027.275	189.534.528.057.661	0.182992624358899	0.412293955958463
GRCh38-GADD45A	-0.18563805417547	827.528.440.048.291	189.501.181.057.786	0.183029543509321	0.412293955958463
GRCh38-TNRC6B	-0.101137403637741	699.424.103.681.987	189.466.418.999.849	0.183068039057689	0.412293955958463
GRCh38-CXADR	0.109021663116607	660.034.151.353.961	189.465.239.479.532	0.183069345434792	0.412293955958463
GRCh38-C21orf58	-0.270153032992818	14.362.966.581.184	189.410.496.208.277	0.183129988939795	0.412345624283154
GRCh38-WARS2	-0.134605033812137	277.090.873.115.143	214.218.605.778.228	0.183165012788399	0.412345624283154
GRCh38-RP11-4K16.2	0.288020412134833	0.796254267321733	189.329.153.855.311	0.183220144043496	0.412345624283154
GRCh38-UBE3A	-0.102708218889468	651.406.075.049.151	1.893.185.600.318	0.183231889637329	0.412345624283154
GRCh38-STK39	-0.114591373365312	602.141.167.508.485	189.295.568.272.198	0.18325738427062	0.412345624283154
GRCh38-INTS1	-0.168572457821697	450.432.876.375.715	189.215.612.926.642	0.183346077520412	0.412426056250651
GRCh38-GPR89B	0.259478066468599	138.272.106.468.459	189.203.803.551.007	0.18335918195897	0.412426056250651
GRCh38-CDKN2A	-0.167959894350879	72.326.675.370.813	189.111.366.983.636	0.18346179532518	0.412582549976741
GRCh38-MRPL12	-0.115527475765941	595.781.902.516.852	188.980.297.289.706	0.183607416334894	0.412835688727072
GRCh38-P2RY1	-0.185939038351027	240.948.850.447.405	188.932.271.804.384	0.183660809211711	0.412881401518604
GRCh38-FNTA	0.0958563622038293	5.481.953.890.722	188.880.638.492.701	0.183718234454518	0.412936161243344
GRCh38-ATP11B	-0.0893344761372014	520.159.894.436.805	188.850.719.340.713	0.183751519882396	0.412936652922686
GRCh38-GRK6	0.137586050409651	377.417.936.815.892	18.873.174.956.586	0.183883948716115	0.413092817871624
GRCh38-IL1R1	0.163531857205665	69.930.462.292.137	188.728.857.300.313	0.183887169646729	0.413092817871624
GRCh38-MKRN2	0.137084468122658	372.059.098.075.175	188.607.880.350.598	0.184021956160198	0.413321256929596
GRCh38-ADRM1	-0.104998665129171	647.134.195.796.728	188.562.264.514.872	0.184072810642837	0.413321949814424
GRCh38-TM4SF1-AS1	-0.31575841042352	206.845.227.941.027	188.548.230.618.882	0.184088459710748	0.413321949814424
GRCh38-CLCA2	-0.547831578771955	41.788.228.106.845	188.461.285.730.231	0.18418544767975	0.413430309731494
GRCh38-GDE1	0.0912172879361825	656.913.826.618.522	188.445.615.858.202	0.184202934284596	0.413430309731494
GRCh38-CNOT10	0.0970882051057358	383.588.562.368.245	188.414.424.684.107	0.18423774778527	0.413434140942039
GRCh38-HCFC1	0.099257145814885	464.648.863.137.977	188.359.041.746.226	0.184299582483609	0.413498596129232
GRCh38-RP11-110G21.1	0.263999895084619	189.409.612.051.945	188.221.479.098.397	0.1844532809347	0.413740570713004
GRCh38-GPRIN2	0.404881988718555	0.799427379011308	188.203.219.184.066	0.184473694565183	0.413740570713004
GRCh38-DLL1	-0.330381346984857	0.660274290847893	188.103.157.305.972	0.184585607940151	0.413893100422687
GRCh38-CYP2F1	-0.527277140095193	488.587.217.459.686	188.068.498.198.302	0.184624391631409	0.413893100422687
GRCh38-C9orf40	0.1647629585155	27.547.526.295.557	188.053.540.480.222	0.184641132483567	0.413893100422687
GRCh38-LINC00863	0.281212447907529	107.157.086.998.315	188.003.015.588.252	0.184697694359245	0.413912009722813
GRCh38-WDR83OS	-0.124533899862637	788.754.975.367.138	187.986.794.962.616	0.184715857638152	0.413912009722813
GRCh38-MAP4K4	-0.125218499975837	668.542.245.288.255	187.828.361.341.692	0.184893381735608	0.414235477415549
GRCh38-FAM21C	-0.112359774521479	42.165.241.153.123	187.798.241.744.047	0.184927154373706	0.414236825797102
GRCh38-MAZ	-0.12178029639809	512.183.680.580.714	187.740.436.265.126	0.184991992056849	0.414252458860093
GRCh38-RP11-37B2.1	0.183944349385443	266.714.833.860.258	187.705.629.168.994	0.18503104704901	0.414252458860093
GRCh38-MPZL1	0.104268902655324	615.701.647.079.287	187.703.310.060.276	0.185033649545291	0.414252458860093
GRCh38-CHD7	0.119267749730234	50.941.348.608.344	187.563.430.823.677	0.185190705016432	0.414492232937887
GRCh38-ACSF2	-0.140989964065129	423.583.114.696.439	187.548.809.137.582	0.185207131629838	0.414492232937887
GRCh38-DCLRE1A	0.18019863306872	261.012.579.222.373	18.749.013.422.667	0.185273067541392	0.414565502142429
GRCh38-NAA25	-0.116128115614506	453.486.045.439.406	187.438.361.162.608	0.185331271532376	0.414621447312129
GRCh38-SLC25A21	0.350839598830519	0.561923629383367	187.403.309.372.034	0.185370690031592	0.414635353235629
GRCh38-ZNF573	-0.285235772515427	101.699.266.218.206	187.353.015.035.616	0.185427268026968	0.414687629498706
GRCh38-SHROOM4	-0.225051462981735	154.233.462.668.221	187.171.134.548.542	0.18563204999796	0.414920579875293
GRCh38-MST1R	0.198919823382545	341.825.194.328.928	187.146.639.819.325	0.185659650277708	0.414920579875293
GRCh38-VTCN1	-0.126436824431963	577.890.600.096.435	18.709.531.834.482	0.185717494922426	0.414920579875293
GRCh38-TMEM8A	-0.105059103207142	496.869.256.593.054	187.089.046.053.269	0.185724565971533	0.414920579875293
GRCh38-HACD3	-0.13146023310507	636.995.387.361.871	187.087.997.186.541	0.185725748440691	0.414920579875293
GRCh38-LEAP2	0.282809715778061	139.442.889.001.108	187.083.529.892.022	0.18573078487371	0.414920579875293
GRCh38-FAM189B	0.133017227414581	367.489.252.562.974	187.012.947.673.252	0.185810381700088	0.415024154296316
GRCh38-TGFB2	-0.127834262296396	621.177.016.874.176	18.687.236.441.515	0.185969045293693	0.415304262808948
GRCh38-ZNF813	0.193932947424767	214.316.308.954.637	18.675.230.524.143	0.186104677482151	0.415485964417293
GRCh38-EPHB3	0.228881120687768	215.657.238.984.339	186.741.446.206.918	0.186116951069053	0.415485964417293
GRCh38-MRPL28	-0.0860706699041939	563.926.080.479.496	186.606.025.166.996	0.186270096611845	0.41570416249116
GRCh38-RP11-294J22.6	0.226539092187259	266.402.077.791.377	186.596.150.777.665	0.186281269482746	0.41570416249116
GRCh38-EIF4G3	-0.0874285047705022	651.977.165.714.648	18.644.283.588.514	0.186454851367631	0.416017184898869
GRCh38-DNAJC4	-0.0911213414370951	507.730.388.018.769	186.318.095.305.032	0.186596228863089	0.41625825402684
GRCh38-PLK2	0.149755368894886	851.864.673.480.963	186.169.679.482.609	0.186764611527017	0.41655946932477
GRCh38-NSUN6	0.138501740684471	385.925.149.835.887	186.099.220.647.216	0.186844615027346	0.416663491510982
GRCh38-C20orf96	0.209096340902195	235.799.709.325.028	186.031.640.963.993	0.18692138908273	0.4167602761766
GRCh38-SLC2A1-AS1	-0.298490749601074	0.966910765755752	185.909.895.181.923	0.187059796909125	0.416994420528588
GRCh38-HELZ	0.10004629805394	570.310.001.671.261	185.777.967.373.041	0.187209923067823	0.417185496734782
GRCh38-LRRC8C	-0.208158332648999	189.506.115.544.157	185.771.169.682.259	0.187217662470994	0.417185496734782
GRCh38-UPK3B	-0.320930772051145	196.159.205.592.998	185.746.517.935.707	0.18724573263921	0.417185496734782
GRCh38-BOK	-0.161208863142598	342.261.939.554.006	185.655.972.845.904	0.187348878069437	0.417340847187144
GRCh38-MYDGF	0.0987387899899434	724.669.926.267.078	185.593.612.602.369	0.187419957205183	0.417424723662979
GRCh38-ARHGEF40	-0.188404661202585	222.541.169.928.536	185.370.947.762.737	0.187674025678404	0.417796217202267
GRCh38-B4GALT1-AS1	-0.369935025871466	0.840510890129386	185.364.767.178.341	0.187681084006642	0.417796217202267
GRCh38-AIG1	-0.0901916585438247	617.656.046.293.279	185.359.480.344.324	0.187687121917418	0.417796217202267
GRCh38-BDKRB1	-0.324333628806909	117.355.280.521.165	185.300.787.858.807	0.187754168691718	0.41787097818966
GRCh38-DHRS7B	-0.106614437573255	48.343.885.475.844	185.211.877.761.663	0.187855790585556	0.418022650183968
GRCh38-KATNA1	-0.163424930056044	356.412.170.610.521	185.068.142.655.849	0.188020219692945	0.418314003834936
GRCh38-RARRES1	0.363110585953675	984.190.376.887.641	18.500.922.892.118	0.188087666770957	0.418389523091506
GRCh38-KLF9	-0.101049719211326	607.019.445.180.138	184.948.084.454.585	0.188157699288591	0.418409810344068
GRCh38-RFX5	0.138753672333046	331.174.609.444.753	184.942.762.096.144	0.188163796836346	0.418409810344068
GRCh38-FAN1	0.143464419307937	357.706.278.482.484	184.896.760.395.554	0.188216508749686	0.418452512242492
GRCh38-CLEC2B	0.33711435209585	477.227.471.416.806	184.840.447.035.785	0.188281061299899	0.418521518959263
GRCh38-SMARCD2	-0.094682531512234	546.557.267.387.078	18.473.785.927.969	0.188398728931668	0.418708547232367
GRCh38-PSMD8	-0.083387523544899	737.619.685.208.143	184.564.310.939.739	0.188597994861072	0.418936643935443
GRCh38-PRPF40A	0.100982230954653	759.034.209.794.906	184.563.086.216.942	0.188599401996561	0.418936643935443
GRCh38-ZNF653	0.276229633699086	0.982793161267876	221.254.646.570.454	0.188602002899188	0.418936643935443
GRCh38-TMEM185A	0.134898965123685	355.284.775.210.322	184.519.798.415.483	0.188649145501858	0.418966837813836
GRCh38-HARS	-0.110119059610065	469.580.464.970.172	184.441.562.859.283	0.188739089800872	0.419092061421282
GRCh38-KLF13	-0.129441553020749	571.077.249.122.473	184.193.186.826.157	0.189024989132386	0.419652278095154
GRCh38-TSPAN5	0.135245900339787	500.777.300.036.278	184.138.308.398.834	0.18908823045399	0.419718062906047
GRCh38-ZNF768	0.123187973583475	349.782.211.832.875	184.097.725.165.863	0.189135014961309	0.419742613988977
GRCh38-IQSEC2	0.133778237942033	28.248.857.211.018	184.070.407.977.462	0.189166514376198	0.419742613988977
GRCh38-UPP1	0.188051127926266	626.276.785.465.644	183.940.355.836.236	0.189316566267193	0.419929152160961
GRCh38-GPATCH1	0.147199272923408	320.887.497.622.739	183.881.425.793.379	0.189384607149867	0.419929152160961
GRCh38-ABO	-0.167534222766963	354.971.078.993.837	183.858.778.263.263	0.189410764125665	0.419929152160961
GRCh38-RP11-1114A5.4	0.300561408864966	138.110.296.935.536	183.857.046.929.002	0.189412763930008	0.419929152160961
GRCh38-FBXL5	0.132686383520836	545.562.484.201.662	18.384.831.060.511	0.189422855353758	0.419929152160961
GRCh38-ANKRD36B	-0.281558026599553	206.824.666.307.731	183.822.787.041.106	0.18945234171003	0.419929152160961
GRCh38-WTIP	0.167352927486336	300.067.577.334.622	183.779.975.281.832	0.18950181316925	0.419964266700549
GRCh38-STK40	0.144375781053386	35.971.062.555.381	183.665.904.140.386	0.189633706935657	0.4201812489108
GRCh38-SMCR5	0.185805733567396	355.081.325.837.241	183.637.111.297.574	0.189667016344505	0.4201812489108
GRCh38-CEBPG	0.100538724044513	522.880.241.949.755	183.521.218.758.638	0.189801161442051	0.420335459943566
GRCh38-B3GAT2	0.346086525199999	197.102.356.474.508	18.351.881.547.231	0.189803944476439	0.420335459943566
GRCh38-FAM222B	0.136952481585582	486.960.235.235.083	183.426.844.998.709	0.189910485306454	0.420496833423226
GRCh38-SLC16A9	-0.191187454188027	48.602.967.834.306	183.352.960.271.437	0.189996128733112	0.420584103088671
GRCh38-CCNY	0.0970204808697654	566.561.940.773.916	183.334.738.922.043	0.190017257337146	0.420584103088671
GRCh38-PMS1	-0.116907493979537	332.909.301.111.684	183.251.503.518.293	0.190113810081236	0.420723243008059
GRCh38-LMBR1	0.117588464528927	411.375.793.464.169	183.191.805.742.966	0.190183096629321	0.420802004023203
GRCh38-YIPF2	0.0866033179795405	503.204.973.236.727	183.125.644.374.586	0.190259921450508	0.42089741347634
GRCh38-HNRNPR	-0.11202053538966	718.572.034.034.641	183.069.842.544.466	0.190324746888884	0.420966248520791
GRCh38-LINC01184	-0.113401168529081	436.716.594.089.331	183.035.013.788.451	0.190365221582931	0.420981208983113
GRCh38-ADGRL1	0.169160362535811	363.960.650.826.493	182.949.490.246.541	0.190464654148864	0.421126522841893
GRCh38-NEURL1B	-0.248788900640123	172.368.747.782.237	182.876.551.232.244	0.190549506276452	0.421239552908537
GRCh38-ATP6V1C2	-0.338141454975472	299.968.949.703.394	182.722.740.618.022	0.190728592068029	0.421560824379742
GRCh38-TMPO	0.112366645806294	521.418.861.208.196	182.687.656.885.614	0.190769470150324	0.421576560473766
GRCh38-APH1B	-0.171377051302685	320.202.275.940.819	18.250.878.978.344	0.190978047121706	0.421931907994238
GRCh38-SEMA6A	0.222266069086459	324.780.001.752.761	1.824.918.253.467	0.190997844001556	0.421931907994238
GRCh38-CLASRP	-0.118066861245615	31.211.638.809.661	183.330.850.060.786	0.191045651932307	0.42196287607546
GRCh38-TNC	-0.363192794979862	455.713.838.298.983	182.339.682.373.405	0.191175502865819	0.422175009688478
GRCh38-NFRKB	0.133515981517366	3.826.966.276.288	182.301.076.525.419	0.191220615822726	0.422199973549186
GRCh38-TOP1MT	-0.296658005886976	162.488.896.215.523	182.250.644.530.005	0.19127956810057	0.422255479307038
GRCh38-RP5-1187M17.10	0.121609856770123	509.444.167.068.113	182.173.021.815.986	0.191370348818909	0.422381215279345
GRCh38-USP6NL	0.0980405936786842	435.572.359.254.446	182.123.844.920.835	0.191427889395438	0.42243355412091
GRCh38-TJP3	0.135487922410556	561.983.580.251.111	182.076.185.121.941	0.191483675292387	0.422482003012602
GRCh38-TCAF2	0.285032170765443	105.197.641.049.719	213.858.891.689.844	0.192067886516331	0.423696125563672
GRCh38-POGLUT1	0.108552703931929	34.611.347.302.368	190.270.983.730.168	0.192131780577039	0.42376221756377
GRCh38-GALC	0.154006456893891	392.630.923.398.605	181.407.579.142.628	0.192268405741765	0.423955354553232
GRCh38-DDRGK1	0.104401353105465	676.248.633.777.931	181.391.568.411.564	0.192287246011331	0.423955354553232
GRCh38-DDX17	-0.0821097479719515	783.954.396.509.446	181.310.373.457.076	0.192382825563484	0.42409121370464
GRCh38-INIP	0.0957821183685599	444.358.009.462.877	181.151.817.611.106	0.192569641066254	0.424428111125199
GRCh38-SPEN	0.103211200950003	637.369.534.812.324	181.026.130.571.411	0.192717889188905	0.424518629187504
GRCh38-MDC1	-0.187082766457245	206.751.190.560.928	187.688.087.763.014	0.192722553265343	0.424518629187504
GRCh38-ARNTL2	0.134697251268162	460.652.584.275.476	181.007.353.079.451	0.192740049416537	0.424518629187504
GRCh38-ELMO2	0.217607033123813	242.917.134.555.032	181.001.729.220.628	0.19274668701899	0.424518629187504
GRCh38-THUMPD3-AS1	-0.151373990548088	544.800.184.015.308	180.604.857.361.059	0.193215814124828	0.42547682715409
GRCh38-TET1	-0.280112036188871	138.351.908.782.182	180.959.962.590.834	0.193493045886073	0.426012192705443
GRCh38-DNAJC18	-0.225579842598938	192.962.986.495.832	180.284.019.160.678	0.193596099414822	0.426062525320425
GRCh38-YWHAQ	-0.0939320512296023	704.533.008.062.946	180.283.523.466.259	0.193596687672294	0.426062525320425
GRCh38-DST	-0.197323803086477	597.661.022.439.723	180.246.960.554.021	0.193640084237148	0.426062525320425
GRCh38-MTMR2	-0.160111316031219	361.202.734.734.925	180.228.725.509.807	0.193661731939947	0.426062525320425
GRCh38-KIAA0907	-0.121850643868373	454.111.347.220.071	180.207.868.877.188	0.193686495535238	0.426062525320425
GRCh38-EIF2S3	-0.0864592059819059	625.673.135.443.551	180.163.049.099.887	0.193739724447385	0.426081148050606
GRCh38-LBR	-0.123809575813209	451.725.636.287.153	180.143.287.202.294	0.193763199854211	0.426081148050606
GRCh38-ARFGAP3	-0.0981057322613911	656.792.697.489.425	18.008.047.181.473	0.193837842466927	0.426170242381512
GRCh38-AC025171.1	-0.357929586687844	0.670421726251486	179.883.086.919.204	0.194072624209542	0.42657033663993
GRCh38-KRBOX1	0.303094269233815	0.670173269609605	179.870.055.627.584	0.194088136834408	0.42657033663993
GRCh38-BTBD3	0.137706806882643	311.517.447.897.236	179.801.059.768.933	0.194170296059833	0.426638555546878
GRCh38-MOSPD1	-0.137663679025284	40.595.980.372.932	179.786.613.446.644	0.194187503982099	0.426638555546878
GRCh38-SVIP	-0.0979030803816933	611.192.856.308.285	179.722.320.563.588	0.194264110216702	0.426731786875316
GRCh38-MAPK10	-0.191943399444911	299.462.934.673.968	179.625.005.399.013	0.194380134461477	0.426878459958766
GRCh38-CLCN7	0.110816693157767	410.609.401.582.534	179.596.042.090.482	0.194414682632251	0.426878459958766
GRCh38-TTC6	0.267312047214106	172.746.257.049.611	179.580.327.558.221	0.194433430512929	0.426878459958766
GRCh38-TRUB2	-0.109618695093269	450.081.216.585.057	179.424.365.808.434	0.194619618906796	0.427212128828981
GRCh38-RP13-1032I1.7	0.19087292903917	219.234.788.069.687	229.836.528.259.908	0.194666123101506	0.427221611670078
GRCh38-SRGAP2	-0.133126881935854	334.040.554.701.241	179.363.484.073.604	0.194692360026779	0.427221611670078
GRCh38-ITGB8	-0.166739797476837	672.810.535.366.405	179.309.095.383.483	0.194757371822905	0.427289188215817
GRCh38-MED30	-0.11298304396322	394.129.214.257.314	17.919.421.885.314	0.19489477438113	0.427515535301519
GRCh38-SMIM7	-0.0996095463825774	573.480.714.740.457	179.160.614.490.409	0.194934990926154	0.427528655898455
GRCh38-METTL1	0.269666260822286	249.995.612.246.913	178.987.324.573.716	0.195142541873656	0.427908702882918
GRCh38-USP27X	-0.21285781052883	123.642.670.711.953	192.952.508.146.862	0.195245306658727	0.428048657705467
GRCh38-ARNT	-0.126192757053445	403.429.873.043.542	178.876.917.765.013	0.195274920159196	0.428048657705467
GRCh38-CHMP4B	-0.102517141145404	742.145.182.019.046	178.809.294.582.729	0.195356055710568	0.428092674953763
GRCh38-CREBBP	0.107967026487643	561.276.878.626.963	178.803.040.670.757	0.195363561383848	0.428092674953763
GRCh38-RP11-73E17.2	-0.246786286082059	232.964.669.360.253	178.731.628.289.116	0.195449292802708	0.428205397986004
GRCh38-CORO1C	-0.135121788793506	449.129.800.501.333	178.606.774.583.765	0.19559929339089	0.42838656361585
GRCh38-TNIP2	0.0881884586355567	496.503.252.072.343	178.605.694.676.137	0.195600591426776	0.42838656361585
GRCh38-CNTLN	-0.21673564435362	266.175.258.821.834	178.389.044.785.111	0.195861218382995	0.428882148898271
GRCh38-NRBP2	-0.181110462132108	235.864.756.946.611	178.238.228.053.082	0.196042903486545	0.429204729793123
GRCh38-RP3-510D11.2	-0.187331154322707	200.124.848.605.397	178.138.585.273.291	0.196163055437392	0.429392504172157
GRCh38-DNAJC3	-0.123908450530746	719.697.776.242.958	177.989.081.013.225	0.196343503297587	0.429712174759949
GRCh38-EVI5	-0.0944825633871236	561.604.635.604.937	177.900.240.615.643	0.196450829064585	0.429871728291315
GRCh38-GAREM1	0.11360797449297	484.256.081.416.389	177.834.190.562.659	0.196530669640227	0.429971093634751
GRCh38-CIC	-0.10401851502767	391.013.823.780.713	177.664.262.655.902	0.196736261939452	0.430257894844776
GRCh38-ZNF672	0.146001103549233	348.060.917.026.155	177.661.607.586.218	0.196739476373321	0.430257894844776
GRCh38-FAM177A1	-0.151927072381172	700.591.776.635.919	17.764.042.705.089	0.196765121513334	0.430257894844776
GRCh38-TEX261	-0.133683843810278	409.118.729.479.265	177.529.714.598.137	0.196899238444954	0.430475786012007
GRCh38-GNPAT	-0.113175910529684	396.278.339.245.676	177.483.899.996.994	0.196954771421743	0.430521824875675
GRCh38-PSMA2	0.216746399526822	639.231.522.842.018	177.419.100.440.218	0.197033349751225	0.430618213457001
GRCh38-GARS	0.13602282390116	667.276.165.977.203	17.736.205.487.571	0.197102557548525	0.430694092504984
GRCh38-MBD4	0.112943840393972	55.682.438.063.918	177.168.904.402.388	0.197337112521715	0.431131186349051
GRCh38-CHST7	-0.264804930006427	168.228.441.106.863	177.003.699.306.908	0.197538006944544	0.431494600441396
GRCh38-DYM	-0.106623294930016	406.054.968.925.372	176.954.241.567.244	0.197598198499345	0.431549406448556
GRCh38-ZNF564	0.243486211201204	169.654.767.263.354	176.926.302.417.754	0.19763221136125	0.431549406448556
GRCh38-SMTN	-0.21702992922155	242.902.195.909.316	176.893.265.478.236	0.197672439617264	0.431561787751817
GRCh38-F12	-0.193729259478858	305.515.966.885.678	176.802.625.112.911	0.197782862415885	0.431717370342972
GRCh38-FGFR1OP2	-0.10180126275717	515.834.874.842.932	176.778.025.822.399	0.197812843778226	0.431717370342972
GRCh38-CLIP1	0.0828989920819704	726.009.258.760.559	176.740.804.573.114	0.197858219398142	0.431735418170928
GRCh38-RASIP1	-0.298296943907799	176.014.717.737.874	176.689.381.798.694	0.197920929081943	0.431735418170928
GRCh38-VPS8	-0.102022829197299	382.331.640.764.985	176.686.184.189.267	0.197924829358469	0.431735418170928
GRCh38-HYLS1	-0.192058164262754	161.403.003.255.222	192.078.440.043.059	0.198022519277914	0.431873073828606
GRCh38-USP9X	-0.0965288958801123	636.845.698.993.507	176.512.387.916.983	0.198136960786959	0.432047209063654
GRCh38-OGFOD3	0.128537852352326	399.015.328.543.349	176.404.319.938.444	0.198269008455125	0.43219108378519
GRCh38-OTULIN	0.118898236921339	504.073.126.448.634	176.401.742.791.346	0.198272158792869	0.43219108378519
GRCh38-DHX8	0.105848647988174	537.742.677.021.961	176.189.246.261.872	0.198532131624475	0.432682244280356
GRCh38-SH3PXD2A	-0.139370790512303	612.808.302.490.927	176.114.980.792.666	0.198623089575744	0.432692735316261
GRCh38-RPH3AL	0.221349860333215	26.465.115.198.374	176.098.082.080.254	0.198643793813143	0.432692735316261
GRCh38-MSTO1	-0.179211077226912	26.399.912.914.464	176.087.238.229.257	0.198657081071838	0.432692735316261
GRCh38-MPHOSPH9	-0.19995127097768	235.683.424.989.669	176.059.663.392.568	0.198690874232749	0.432692735316261
GRCh38-RFX7	0.108221933320875	419.834.078.816.776	176.043.905.590.023	0.198710188744295	0.432692735316261
GRCh38-SLC25A40	-0.159789549564336	28.781.875.929.203	175.923.061.327.808	0.198858386554273	0.432904232676417
GRCh38-FBXO7	0.0895735108033187	55.482.397.559.873	175.886.667.126.192	0.198903045660053	0.432904232676417
GRCh38-TYW1B	-0.301975813447951	12.763.601.533.378	175.879.930.233.666	0.198911313829058	0.432904232676417
GRCh38-DUSP11	-0.116959176454065	43.713.883.387.129	175.772.555.260.351	0.199043152573799	0.433053611128758
GRCh38-CEP192	0.1173279417907	396.047.367.302.705	175.767.546.170.377	0.199049305563667	0.433053611128758
GRCh38-ACBD6	-0.093461670550089	520.655.837.303.072	175.734.702.764.897	0.199089655111565	0.433065948969383
GRCh38-GALNT10	0.177843088511661	356.144.807.768.511	175.695.182.272.195	0.199138221244308	0.433096152368324
GRCh38-ZNF146	0.101364655702058	535.909.688.822.121	175.661.548.925.547	0.199179564365803	0.433110639004031
GRCh38-ZCCHC14	-0.134542365353606	346.063.721.508.194	175.491.349.738.516	0.199388942206177	0.433490443988638
GRCh38-C1orf52	0.099643656085893	505.686.232.764.418	175.236.725.933.838	0.199702690379663	0.434031980739087
GRCh38-NEMP1	-0.286626027748928	126.070.309.706.423	175.232.793.993.252	0.199707540144682	0.434031980739087
GRCh38-PPME1	-0.105786612108217	517.188.066.149.152	175.090.938.788.744	0.199882606419636	0.434179944404187
GRCh38-RP11-268J15.5	-0.261604009598969	0.85449467101085	181.455.995.610.031	0.199917704409887	0.434179944404187
GRCh38-EMSY	0.124462400660898	383.703.372.904.184	175.010.591.590.807	0.199981849229833	0.434179944404187
GRCh38-CHAMP1	-0.109635404078662	360.855.795.296.259	174.997.195.073.964	0.199998402233182	0.434179944404187
GRCh38-DIP2A	0.107421404497524	480.444.129.109.833	17.497.631.466.196	0.200024205888783	0.434179944404187
GRCh38-ARL4A	-0.173930330171474	534.085.513.344.213	174.963.353.271.993	0.200040225437947	0.434179944404187
GRCh38-ZNF614	0.168753980876207	236.981.817.643.776	174.946.603.877.442	0.200060929114068	0.434179944404187
GRCh38-RP11-390P24.1	0.290701047597345	0.858220543613644	174.867.776.216.449	0.200158402645251	0.434179944404187
GRCh38-C5orf49	0.341365107609404	0.861740073709134	174.855.908.227.764	0.200173083006207	0.434179944404187
GRCh38-RP11-258C19.7	-0.269033043595036	0.892388875101556	174.817.113.599.163	0.200221080203596	0.434179944404187
GRCh38-CAPN2	-0.162135760635803	838.669.970.583.926	174.813.350.997.268	0.20022573610393	0.434179944404187
GRCh38-CAPN7	0.0951153698947056	497.569.054.318.803	174.797.289.049.899	0.200245612916298	0.434179944404187
GRCh38-U47924.27	-0.165495218604199	4.882.108.799.876	174.793.459.648.007	0.200250352200289	0.434179944404187
GRCh38-CAMKMT	-0.161126223259639	254.453.926.169.408	1.747.532.335.277	0.200300144659276	0.434179944404187
GRCh38-LGALS7B	-0.475805917998622	310.928.948.787.293	174.752.679.846.395	0.20030083012138	0.434179944404187
GRCh38-MCU	0.123602620829613	54.697.960.328.762	174.719.741.446.592	0.200341613394228	0.434179944404187
GRCh38-MGAM	-0.427117566192885	133.605.734.365.591	174.672.695.484.267	0.200399882137358	0.434179944404187
GRCh38-ELF4	0.185342769365694	192.499.159.382.549	174.671.436.818.097	0.200401441347352	0.434179944404187
GRCh38-ATP1A1	-0.147073425982462	832.460.195.372.865	174.486.910.906.592	0.200630191878568	0.434600145044155
GRCh38-BTRC	0.105384121939444	411.595.265.773.143	174.207.745.328.138	0.200976882690002	0.435013541623095
GRCh38-IL17RE	0.217827433880782	176.092.189.983.951	174.207.373.862.075	0.200977344504228	0.435013541623095
GRCh38-TRAPPC2P1	0.121664522462513	466.806.383.127.175	17.420.212.600.519	0.200983868888807	0.435013541623095
GRCh38-NFAT5	-0.15069872785391	663.721.694.844.169	174.194.460.590.628	0.200993399370067	0.435013541623095
GRCh38-SF3B1	0.0912438465544289	722.525.817.224.846	174.193.007.390.199	0.200995206211183	0.435013541623095
GRCh38-C15orf41	-0.144551929009092	250.141.997.518.684	174.089.256.067.196	0.201124258055188	0.435217420653819
GRCh38-COL17A1	-0.226227319882416	399.958.776.327.428	174.046.281.825.418	0.201177742123139	0.435257734517283
GRCh38-ARHGAP35	-0.0864705093076948	548.596.158.129.349	173.969.517.008.426	0.201273324744098	0.435348392747583
GRCh38-FCGBP	0.43984656442817	339.233.065.947.197	173.956.637.222.703	0.20128936737064	0.435348392747583
GRCh38-SLX4IP	0.118756743007761	361.265.207.968.858	173.921.775.850.715	0.201332797514798	0.435366922141089
GRCh38-SPIN4	-0.374816707191249	332.098.093.034.613	173.844.410.846.877	0.201429220224762	0.435428735644325
GRCh38-LGALS3	-0.209201732136401	104.477.900.137.171	173.796.483.279.141	0.201488982904284	0.435428735644325
GRCh38-SLC25A1	-0.137359500548047	539.295.629.433.326	173.792.479.809.298	0.201493975980969	0.435428735644325
GRCh38-DENND2D	0.156095531365558	417.679.641.085.911	173.786.965.281.229	0.201500853882812	0.435428735644325
GRCh38-ZNF267	0.141945523539424	362.458.069.767.907	173.635.959.712.681	0.201689306810975	0.435729151310561
GRCh38-ATG4C	0.158299420836233	281.981.879.239.772	173.614.161.931.644	0.201716528294933	0.435729151310561
GRCh38-C12orf43	0.127259923768333	423.020.757.461.747	173.587.066.904.193	0.201750371466947	0.435729151310561
GRCh38-FAM161B	0.240463860136893	132.403.607.275.049	173.563.796.739.174	0.201779442827432	0.435729151310561
GRCh38-NPM2	-0.227252748009867	218.291.438.167.397	17.346.588.091.926	0.201901826064844	0.435918050466421
GRCh38-URI1	-0.0888950904309604	62.780.485.737.944	173.405.549.472.128	0.201977279349547	0.436005577271762
GRCh38-LRR1	0.156944311524443	29.120.596.345.081	173.227.293.783.773	0.202200419641593	0.436411828635364
GRCh38-AC074117.10	-0.296527851516866	0.661352170055856	172.974.735.434.736	0.202517098607322	0.43693944196092
GRCh38-ORC5	-0.172398248075226	298.384.781.218.082	172.946.667.464.935	0.202552330782168	0.43693944196092
GRCh38-COG6	-0.116699909247802	426.253.777.716.352	172.935.291.153.023	0.202566613016857	0.43693944196092
GRCh38-GID4	0.125942320893463	334.107.290.622.288	17.286.358.400.275	0.20265666569739	0.43693944196092
GRCh38-POMT2	-0.218583387697572	198.277.626.495.257	172.847.822.614.335	0.202676466168507	0.43693944196092
GRCh38-SYAP1	-0.0919976064914694	703.898.804.191.982	172.839.734.981.922	0.202686627310165	0.43693944196092
GRCh38-SRI	-0.13927187603089	76.956.890.316.888	17.283.721.206.146	0.202689797187669	0.43693944196092
GRCh38-PCED1A	-0.132831561682154	325.432.087.150.251	172.724.467.786.952	0.202831515843502	0.437169480471808
GRCh38-ALDH1A1	-0.207354236432036	853.644.722.238.541	172.630.072.347.972	0.202950265261424	0.437349941774748
GRCh38-PRR15	0.197911067636471	561.669.854.387.214	172.520.683.100.701	0.203087985423009	0.437571214969381
GRCh38-NMD3	0.104738624969141	493.165.705.477.226	172.483.097.650.578	0.203135332114368	0.437597727694363
GRCh38-LINC01473	0.234242177480022	124.542.138.434.311	172.275.364.366.528	0.203397264022442	0.438086414817567
GRCh38-CHST6	0.259344971897149	44.451.958.060.715	172.202.499.626.695	0.203489239387635	0.438208936277426
GRCh38-GTF3C3	-0.0922002058968679	455.880.175.436.123	172.108.881.656.955	0.203607487263929	0.438387982922749
GRCh38-UBC	0.128109327858197	103.806.560.075.979	172.030.774.867.902	0.203706208779189	0.438524932810638
GRCh38-MAPK8	-0.108307955051711	44.240.941.117.909	171.996.595.326.521	0.203749428125093	0.438542374771831
GRCh38-HS1BP3	-0.130533651935617	265.672.144.117.662	188.460.603.571.718	0.203954525300473	0.438908170248546
GRCh38-CYP51A1	0.219472116033673	359.337.748.828.856	171.783.644.385.037	0.20401895837264	0.438971184038167
GRCh38-UBE2Z	0.0998507442776656	60.140.133.783.825	171.596.617.094.763	0.204256044612281	0.439300432301058
GRCh38-OSBPL6	-0.287326020833742	100.543.321.753.499	171.586.424.447.636	0.204268975266054	0.439300432301058
GRCh38-ACTR5	-0.250631637356491	167.063.767.084.966	235.388.594.793.777	0.204277515244414	0.439300432301058
GRCh38-RP11-297N6.4	0.310321552121944	0.97911952318539	171.356.189.569.184	0.204561329741982	0.439763183816929
GRCh38-TLE1	0.0975130673340825	514.047.159.095.274	171.348.773.843.654	0.204570754988183	0.439763183816929
GRCh38-IKBKAP	-0.10467812086835	368.712.838.889.058	17.132.707.081.184	0.204598342246665	0.439763183816929
GRCh38-TBCK	0.143628219125513	367.025.775.472.411	171.278.979.529.531	0.204659488822849	0.439818911791385
GRCh38-CSNK2A1	0.0997391151474673	681.537.225.588.065	171.239.655.102.361	0.204709505582895	0.439850706421059
GRCh38-TBC1D10A	-0.120796532773829	375.727.486.183.476	171.206.108.475.501	0.204752185627626	0.439866728731773
GRCh38-GTF2F2	-0.114220864131263	579.772.611.122.716	171.126.267.627.518	0.204853808705677	0.439995238137758
GRCh38-TDRD3	0.122340564988058	401.925.329.169.683	171.102.453.150.271	0.204884132465683	0.439995238137758
GRCh38-SIRT7	0.102419080212655	464.666.038.145.387	171.076.092.103.446	0.204917705397918	0.439995238137758
GRCh38-C9orf172	-0.344317997734805	0.845681832931064	17.103.236.932.697	0.204973405060419	0.440039175244029
GRCh38-NR2F2	0.0950318498388729	697.222.483.496.731	170.943.110.447.277	0.205087173183987	0.440149669759058
GRCh38-NDUFB10	-0.110292145158044	782.120.313.593.248	170.936.685.154.212	0.205095365817421	0.440149669759058
GRCh38-PEX19	0.130183536475327	417.820.055.422.167	170.888.886.027.253	0.205156325407982	0.440204843933829
GRCh38-ZNF121	0.111240953299283	452.554.660.067.055	170.724.288.050.289	0.205366415241432	0.440579933608486
GRCh38-UBXN6	-0.114439072394416	500.916.245.641.153	170.568.666.335.039	0.205565295329083	0.440918146690634
GRCh38-CHST14	-0.174393460148693	209.869.144.365.763	170.545.688.806.805	0.205594680347498	0.440918146690634
GRCh38-SH3TC1	0.216916827857646	191.170.210.767.909	18.227.736.261.988	0.205657640114662	0.440943514975689
GRCh38-EFHD2	0.106051926332326	712.640.015.321.514	1.704.691.699.298	0.205692575073637	0.440943514975689
GRCh38-ZC3H7B	0.129146680416024	414.942.937.330.703	170.443.201.365.767	0.205725811303276	0.440943514975689
GRCh38-ZBTB43	0.116241519642455	541.878.129.448.183	170.426.065.328.174	0.205747746777974	0.440943514975689
GRCh38-FAM20A	0.262330276711379	266.126.379.963.856	170.380.526.944.422	0.205806053701634	0.440992793175362
GRCh38-ATXN10	-0.0968402533770558	607.484.634.895.099	170.317.556.156.463	0.205886714957697	0.441018101081988
GRCh38-MUM1	-0.131805946315221	429.311.237.398.266	170.316.166.623.218	0.205888495300127	0.441018101081988
GRCh38-CCDC24	0.155450981184458	326.380.627.161.537	170.229.153.172.914	0.206000019828481	0.441181314974802
GRCh38-KCP	-0.343150780687573	142.225.127.509.973	170.177.028.780.662	0.206066863480188	0.441248798206547
GRCh38-FAM210B	-0.0818862297908256	678.336.679.283.245	169.953.305.930.947	0.206354071075224	0.441788040388719
GRCh38-SERPINB11	-0.228998604841346	373.045.061.696.058	169.890.622.274.431	0.206434631954968	0.441884758973884
GRCh38-GXYLT1	0.145820687300976	358.011.144.948.983	169.857.009.442.209	0.20647784728917	0.441887600932356
GRCh38-SOGA1	-0.149908477354842	27.338.959.178.936	169.818.942.078.978	0.206526803391175	0.441887600932356
GRCh38-TOMM40	-0.0977683658858805	515.441.433.548.276	169.803.646.426.423	0.206546478281857	0.441887600932356
GRCh38-NAPEPLD	-0.155533925993087	292.579.880.674.249	169.779.533.584.664	0.206577499539005	0.441887600932356
GRCh38-MT-ND2	-0.225742495655422	11.247.200.824.986	169.743.376.274.156	0.206624026972917	0.44191127689091
GRCh38-CTSZ	-0.124265462652988	52.773.982.046.665	16.970.630.277.712	0.206671746975701	0.44191127689091
GRCh38-MBD1	-0.109472659929471	439.328.291.194.397	169.688.452.409.049	0.206694728404853	0.44191127689091
GRCh38-PCYT2	-0.18809870337341	302.832.883.284.556	169.627.760.758.096	0.206772889700079	0.442002712525606
GRCh38-REEP4	-0.111260209308146	381.968.088.081.782	16.954.017.471.034	0.206885751956901	0.442153512987695
GRCh38-HVCN1	-0.221167930603467	165.508.490.333.921	169.518.069.933.869	0.206914248070154	0.442153512987695
GRCh38-THAP1	-0.126141900939097	392.628.617.248.907	16.947.873.548.834	0.206964967757132	0.442186230513442
GRCh38-R3HDM4	0.097667170784459	478.545.253.158.471	16.937.792.825.963	0.207095024400257	0.442388413395553
GRCh38-RP11-385F7.1	-0.263935248743602	111.594.367.426.825	169.283.726.692.294	0.207216651204118	0.442572522701732
GRCh38-LMTK3	-0.147731640818918	557.792.454.262.187	169.177.854.259.564	0.207353453387171	0.442788975016926
GRCh38-ADRBK1	0.115813583326661	502.270.337.092.125	169.133.527.944.917	0.207410762841087	0.442803458331513
GRCh38-IRX3	-0.133998295179343	518.697.129.397.179	169.086.706.733.967	0.207471319480678	0.442803458331513
GRCh38-PAK2	-0.0775818578701918	72.067.060.271.676	169.020.022.399.497	0.207557604489467	0.442803458331513
GRCh38-APH1A	-0.089824123199301	590.359.419.398.537	169.014.577.851.438	0.207564651349284	0.442803458331513
GRCh38-MMACHC	0.225671157275784	220.672.229.300.644	169.012.981.023.717	0.20756671817472	0.442803458331513
GRCh38-RP11-352M15.2	-0.162878075193646	278.837.745.899.628	169.008.138.881.865	0.20757298567206	0.442803458331513
GRCh38-CFAP70	0.30145895510575	204.548.728.078.709	168.971.258.192.895	0.207620730509018	0.442829663978926
GRCh38-IQCE	0.169277616303566	331.486.785.325.029	168.886.221.243.017	0.207730869677261	0.442921086752123
GRCh38-PAAF1	0.107750554542864	371.224.286.876.649	168.883.396.469.025	0.20773452955695	0.442921086752123
GRCh38-USP30	-0.162769406885767	276.136.695.529.947	16.883.729.901.763	0.207794266499467	0.442923868118657
GRCh38-COX17	-0.181618332434084	806.819.275.798.632	168.802.170.782.526	0.207839803054336	0.442923868118657
GRCh38-ACVR1B	0.12526869429705	379.229.354.976.852	168.798.197.608.926	0.207844954245928	0.442923868118657
GRCh38-STRA6	-0.271664326012014	455.150.774.603.057	168.772.938.778.392	0.207877705881122	0.442923868118657
GRCh38-TRMT5	0.149403645279274	3.558.708.070.381	168.701.474.116.571	0.207970404909407	0.443045789237236
GRCh38-ZNF217	0.0932108945993476	701.054.335.250.266	168.584.476.443.314	0.20812227800482	0.443293707611154
GRCh38-BRAP	0.110152512649433	413.359.104.589.769	168.527.152.832.585	0.208196739711333	0.44337668579726
GRCh38-MRPL20	-0.129058923721113	75.262.182.675.243	168.391.158.035.731	0.208373526546334	0.443654671777197
GRCh38-ZNF451	0.109515204249314	537.192.639.037.873	168.372.091.814.015	0.208398326765298	0.443654671777197
GRCh38-RPRD1B	0.11303509098125	426.578.668.473.389	168.338.932.575.125	0.208441467160068	0.443670878114016
GRCh38-DCAF5	0.10881125280424	569.563.423.296.909	168.253.993.649.305	0.208552024326391	0.443830552111107
GRCh38-SLC1A4	0.264273107248577	174.345.677.885.825	16.806.260.415.954	0.208801407796111	0.444285564927216
GRCh38-ZNHIT3	-0.0793934712677837	522.302.948.157.281	167.999.863.951.965	0.20888324057861	0.444336274516506
GRCh38-UBE2E1	0.100931203836933	591.389.151.185.986	167.958.841.027.134	0.208936768989105	0.444336274516506
GRCh38-ZNF254	-0.111554840480846	418.112.966.272.372	167.942.979.238.405	0.208957470716227	0.444336274516506
GRCh38-ADNP2	0.0855410237238123	434.355.834.062.245	167.911.977.686.043	0.208997939255253	0.444336274516506
GRCh38-EPC1	0.100781777079355	595.911.403.554.535	167.907.990.183.309	0.209003145140131	0.444336274516506
GRCh38-ZNF140	0.206853703840458	340.826.430.901.655	253.763.082.857.561	0.209173951578103	0.444563210498705
GRCh38-CFDP1	0.0893453390198483	675.693.562.585.653	167.771.767.891.241	0.209181087835553	0.444563210498705
GRCh38-ACCS	-0.22575196244106	157.305.461.776.153	181.999.140.855.497	0.209406708104273	0.444795085760646
GRCh38-ANAPC11	-0.151440965535413	788.978.492.205.627	167.537.922.378.171	0.209486995584208	0.444795085760646
GRCh38-PPT2	0.206003291219027	166.480.969.720.322	167.536.075.207.924	0.209489414213428	0.444795085760646
GRCh38-PSME3	-0.0841706031098901	547.545.957.744.538	167.532.274.666.203	0.209494390638685	0.444795085760646
GRCh38-PKIA	-0.26958777125228	260.573.511.614.846	167.522.559.746.569	0.209507112017732	0.444795085760646
GRCh38-TPD52	0.0786954643285306	613.626.719.010.148	167.485.666.505.828	0.20955543137014	0.444795085760646
GRCh38-TM9SF3	-0.101904224493317	781.166.328.783.329	167.473.094.544.336	0.209571900153761	0.444795085760646
GRCh38-EIF2B4	0.154703825424382	443.629.327.030.448	167.470.625.346.038	0.209575134898754	0.444795085760646
GRCh38-ZKSCAN2	0.217206127999603	146.029.519.407.217	167.325.190.385.524	0.209765770795031	0.445061243704782
GRCh38-ICMT	-0.100688307545159	545.421.786.320.877	167.312.244.785.088	0.209782750403324	0.445061243704782
GRCh38-IGBP1	-0.0949788238997309	586.155.374.094.036	167.277.584.400.841	0.209828219874277	0.445061243704782
GRCh38-SENP7	-0.14307371943397	36.035.634.126.493	167.247.570.818.904	0.209867603390102	0.445061243704782
GRCh38-NUP54	-0.115270931687249	417.253.212.288.157	167.239.087.556.043	0.209878736721449	0.445061243704782
GRCh38-ATP5J2	-0.155285716360903	846.002.253.195.628	166.964.292.867.722	0.210239774919619	0.445751156060476
GRCh38-SEPSECS-AS1	-0.307854957801871	0.868425474365406	166.910.177.438.154	0.210310966111299	0.445760014578327
GRCh38-PAPSS2	-0.279306031541697	274.203.878.448.731	166.906.850.977.364	0.210315343201113	0.445760014578327
GRCh38-WSB1	0.116852172758573	735.805.128.570.881	166.776.868.821.409	0.210486468430389	0.4459616341894
GRCh38-OCEL1	-0.123692987451931	451.937.164.796.415	166.772.986.042.838	0.210491582906164	0.4459616341894
GRCh38-USP40	0.125865298144389	488.888.241.332.195	166.753.233.646.517	0.210517603583161	0.4459616341894
GRCh38-CSTF2T	-0.147257715685186	337.319.379.397.768	166.688.285.287.838	0.210603191294576	0.446067274912935
GRCh38-C10orf95	0.257221908609771	113.415.066.301.023	170.981.795.682.759	0.210659937287658	0.446111802077035
GRCh38-TMEM144	0.139643900263797	370.897.082.535.884	166.365.742.921.543	0.211028878968741	0.446733013693629
GRCh38-ME3	-0.169010267042086	292.144.567.361.191	188.278.207.140.889	0.211083070494605	0.446733013693629
GRCh38-CLCA4	-0.364494768756691	563.560.060.404.354	166.307.172.072.009	0.211106295917563	0.446733013693629
GRCh38-GRPEL1	-0.104156478816971	586.540.592.733.797	166.296.706.484.248	0.211120132728	0.446733013693629
GRCh38-LUC7L	-0.0836263389604945	52.391.001.436.339	166.287.620.384.807	0.211132146606326	0.446733013693629
GRCh38-MPPE1	0.105456668283822	49.472.758.621.247	16.611.681.747.664	0.21135814646817	0.447135445213367
GRCh38-KIF20B	0.194851721002272	240.801.046.551.486	166.030.934.281.616	0.211471898572175	0.44722791054411
GRCh38-IL6	-0.345545585799527	29.457.156.078.176	166.029.741.098.934	0.21147347948134	0.44722791054411
GRCh38-KHDRBS3	-0.224699928296099	359.579.059.377.068	165.895.952.270.616	0.211650837348296	0.447527202303677
GRCh38-SLC31A2	-0.19353328554259	30.910.113.260.399	165.619.891.135.897	0.212017390028834	0.448226369845959
GRCh38-PDCD10	0.103816343318539	706.799.980.275.106	165.590.105.907.405	0.212056986354793	0.448234198645676
GRCh38-SULT1B1	-0.432577012094257	0.732453216332659	16.550.635.607.451	0.212168372734253	0.448337533441473
GRCh38-INAFM1	0.146349016432467	328.761.812.969.343	165.496.424.559.434	0.212181586417006	0.448337533441473
GRCh38-NTN4	-0.160580924580282	696.928.786.714.984	165.472.382.747.917	0.212213577848538	0.448337533441473
GRCh38-UFC1	-0.104789377266301	659.333.789.964.079	165.359.882.768.216	0.212363357407269	0.44857807971955
GRCh38-PCNT	-0.123005883890584	391.543.975.313.336	165.307.245.784.563	0.21243348253369	0.448650317923341
GRCh38-ARHGEF26	-0.288685261280093	105.258.592.267.505	165.253.630.553.186	0.212504940835936	0.448725346831106
GRCh38-HEXIM1	0.117760879674629	591.831.288.847.655	165.226.357.702.967	0.212541301640686	0.448726251037851
GRCh38-USP25	0.143893714645656	470.279.794.995.569	165.062.803.580.851	0.212759519947479	0.449071822786999
GRCh38-ZNF585A	0.188414773144875	229.376.744.672.419	165.049.783.443.278	0.212776903862162	0.449071822786999
GRCh38-MIR99AHG	0.256654851933909	169.410.966.911.007	164.948.538.590.181	0.212912142466361	0.449281317188225
GRCh38-FAM103A1	-0.0746100924121912	563.203.857.801.612	164.818.757.210.504	0.213085657012484	0.449571495991198
GRCh38-RPUSD3	-0.120520238110675	399.040.814.309.045	164.519.202.263.158	0.213486833906713	0.450341821254566
GRCh38-EPHA1	-0.131651778401029	377.607.579.055.115	164.413.553.892.123	0.213628549266807	0.450536383942894
GRCh38-HYKK	-0.197003561409678	243.513.412.289.744	164.396.659.296.002	0.213651222430319	0.450536383942894
GRCh38-MFN2	0.103772118172957	477.813.918.388.364	164.321.381.834.399	0.213752284318617	0.450673396348284
GRCh38-COX11	-0.126979109734361	403.700.356.202.236	164.255.559.975.978	0.213840701096606	0.450783706160434
GRCh38-PDLIM2	-0.127712949889659	448.712.902.181.447	164.223.139.916.145	0.213884267022221	0.450799447522953
GRCh38-KLK6	0.405746943607344	41.805.931.509.018	164.187.601.886.386	0.213932035688614	0.450809233679969
GRCh38-ZXDC	0.112242580710322	323.175.053.668.168	164.121.442.828.749	0.214020999554565	0.450809233679969
GRCh38-POT1-AS1	-0.32071252939567	0.985732306751774	164.118.014.170.374	0.214025611328439	0.450809233679969
GRCh38-HIGD1A	-0.113749412549709	665.212.999.173.444	164.105.501.370.008	0.214042442938975	0.450809233679969
GRCh38-ZDHHC5	0.0782117475228113	60.034.578.920.344	164.085.458.510.724	0.214069407088582	0.450809233679969
GRCh38-LINC00152	-0.181458925923042	6.439.352.655.588	16.402.324.322.815	0.214153134057219	0.450818432147473
GRCh38-SHTN1	-0.132214449821456	389.639.505.519.516	164.009.100.288.364	0.214172172836283	0.450818432147473
GRCh38-CD63	-0.136108612246256	101.138.489.918.104	163.998.947.446.112	0.214185841585073	0.450818432147473
GRCh38-NME4	-0.14913858436776	636.326.299.425.758	163.974.933.735.882	0.214218175557584	0.450818432147473
GRCh38-PRKAB1	0.127791429960564	394.016.193.230.395	163.839.600.253.796	0.214400514220625	0.451126136745942
GRCh38-ERGIC3	-0.120552290206334	688.114.332.565.288	163.702.912.581.906	0.214584875704345	0.451437993227065
GRCh38-MRPL24	-0.158486642118506	446.269.373.231.805	163.627.361.705.792	0.214686862765948	0.45157647670897
GRCh38-MRPL27	0.0881688290661985	63.940.157.701.006	163.574.460.120.708	0.214758311585555	0.451650689639678
GRCh38-ZNF706	-0.113906649902745	70.271.715.299.624	163.532.108.796.303	0.214815532807389	0.451692051739075
GRCh38-NPHP1	-0.211651112860172	245.152.085.435.831	163.506.369.104.033	0.21485031929293	0.451692051739075
GRCh38-KIAA1522	0.0937784980504172	664.378.608.845.202	163.406.734.364.767	0.214985039766668	0.451899204949697
GRCh38-ANKRD11	0.113408572988461	799.647.709.748.139	163.254.247.112.459	0.215191430422014	0.452256914020551
GRCh38-TMEM238	-0.140220989626188	64.311.186.321.752	163.127.414.809.938	0.215363287318345	0.452541937074119
GRCh38-ADAT1	0.135551541219688	385.489.510.707.539	163.097.695.942.648	0.215403581168048	0.452550457877959
GRCh38-FKBP2	-0.122342296453719	788.713.571.331.131	162.917.887.776.902	0.215647573781311	0.45297915280949
GRCh38-ITPKC	0.151628765845479	526.471.999.518.969	162.893.880.992.302	0.215680176377741	0.45297915280949
GRCh38-CTSF	-0.196745547269801	370.715.577.880.839	162.772.621.400.713	0.215844948799095	0.453215569538997
GRCh38-C21orf59	0.0946340727176151	567.948.862.296.935	16.275.763.250.573	0.215865327323667	0.453215569538997
GRCh38-ZNF438	0.247970379589196	187.629.916.422.561	162.679.664.621.345	0.215971369600457	0.453361987488739
GRCh38-ARID1A	-0.0866993302553405	647.779.116.906.402	162.600.566.667.818	0.216079015925976	0.453511722837579
GRCh38-ZC3H4	0.0988428731895793	418.355.069.882.904	162.565.506.005.096	0.216126752455095	0.453535688902575
GRCh38-PKIB	-0.139803281185268	361.929.722.999.361	162.537.778.217.779	0.216164514383587	0.453538719022553
GRCh38-MYL6B	-0.0852053382300568	512.121.138.830.127	16.243.788.466.671	0.216300626390608	0.453748063558862
GRCh38-SETD3	-0.0933312826606148	554.739.952.257.706	162.244.091.301.977	0.216564991655419	0.454226337889296
GRCh38-USP43	-0.145292437646532	282.850.902.543.186	162.087.937.707.369	0.216778306556552	0.454597395848568
GRCh38-C11orf57	-0.104334773819688	454.288.927.742.079	161.891.657.771.317	0.217046812220293	0.455068943253032
GRCh38-STAG2	0.0757767997621299	614.412.395.705.034	161.870.304.207.273	0.217076048603324	0.455068943253032
GRCh38-CDC16	-0.113776833510379	494.411.083.786.942	161.792.291.253.291	0.217182902807548	0.455137550530458
GRCh38-WNK3	0.405078130687799	0.945787588382078	16.178.815.770.628	0.217188566369458	0.455137550530458
GRCh38-IFT172	0.212293881302506	319.374.321.779.212	161.762.460.992.989	0.217223778789975	0.455137550530458
GRCh38-ATP8A1	-0.290967287599762	0.43856092818596	161.740.002.698.102	0.21725455947406	0.455137550530458
GRCh38-FANCM	0.219673358170365	217.105.310.122.594	161.649.867.329.251	0.217378151731377	0.455320087021375
GRCh38-ZNF343	-0.267684150732954	0.887215241921754	181.388.598.849.175	0.217460411247912	0.455379678300016
GRCh38-SERPINA3.1	-0.390656113197568	409.032.970.577.265	161.575.978.980.024	0.217479532461667	0.455379678300016
GRCh38-SMARCB1	0.107807484824586	51.651.279.557.023	161.520.858.929	0.217555200422014	0.455408297661959
GRCh38-CTD-3185P2.1	0.372902907301966	0.542487256166171	161.512.895.093.467	0.217566135798467	0.455408297661959
GRCh38-NEU3	-0.255499640451412	14.230.254.818.243	161.390.678.560.071	0.217734041905382	0.455683377796951
GRCh38-ELFN2	0.309745636409007	132.422.234.804.134	161.348.049.191.461	0.217792646335749	0.45572965272132
GRCh38-EFHD1	-0.303140374828999	22.060.130.175.213	161.271.661.132.343	0.217897710077668	0.455850569135551
GRCh38-WNT7A	-0.301485283060172	254.868.962.088.361	16.124.094.829.864	0.217939970372516	0.455850569135551
GRCh38-CSRP1	-0.119268150902033	479.027.667.536.026	16.122.643.688.484	0.217959941408422	0.455850569135551
GRCh38-RBM26-AS1	0.282673119353949	0.784193193422806	161.010.581.822.261	0.218257280326668	0.45639600079026
GRCh38-FBXO46	-0.137521897416758	283.929.553.784.255	160.843.994.371.652	0.218487103462911	0.456800091753696
GRCh38-TSPO	-0.135644256115245	900.868.277.162.261	160.793.600.398.808	0.218556686879902	0.456869083655209
GRCh38-CRY1	-0.195949525889953	254.511.070.869.959	160.704.410.687.021	0.218679907583906	0.457050156637292
GRCh38-NIPA1	-0.156419852631272	331.939.199.578.253	160.538.054.190.588	0.218909973059593	0.457350463057352
GRCh38-U2AF1	0.103054476331341	357.217.149.569.365	160.525.505.648.565	0.218927339665759	0.457350463057352
GRCh38-AHDC1	-0.127480007808627	435.177.949.600.261	160.496.561.725.088	0.218967403361182	0.457350463057352
GRCh38-JOSD1	-0.120722066378091	496.425.238.024.548	160.473.712.284.705	0.2189990377136	0.457350463057352
GRCh38-GJB6	0.26284390413144	167.433.122.598.309	160.438.985.447.341	0.219047127009972	0.457350463057352
GRCh38-PARP11	0.188205254095626	304.220.887.627.652	160.401.305.516.819	0.219099320797194	0.457350463057352
GRCh38-FAM220A	0.191527324958555	304.829.256.780.643	219.740.908.480.057	0.21911260637815	0.457350463057352
GRCh38-STAT6	0.117342871621701	507.063.300.283.079	160.388.849.950.047	0.219116577552221	0.457350463057352
GRCh38-GRIPAP1	0.0977445361186598	50.341.574.140.388	160.148.695.385.229	0.219449639207793	0.457960841681336
GRCh38-ZNF628	0.187749119108135	28.644.709.945.224	160.101.066.104.149	0.21951577049431	0.457960841681336
GRCh38-SPATA6L	0.242866450291251	190.707.426.753.468	160.098.721.788.579	0.219519026129442	0.457960841681336
GRCh38-RPN1	-0.111621573046866	653.248.017.386.272	16.004.440.905.505	0.219594469248827	0.458010495174197
GRCh38-F8	-0.264495179143918	0.822943535478039	160.028.784.116.931	0.219616179140222	0.458010495174197
GRCh38-FAM20B	0.107457513544359	448.812.584.325.922	159.955.212.590.355	0.219718438703297	0.458147247040703
GRCh38-KRT8	-0.154374205421157	875.984.575.364.308	159.886.883.268.911	0.219813465830124	0.458268875006109
GRCh38-FTSJ1	-0.141385974398886	483.447.968.155.783	159.721.158.071.019	0.220044159390818	0.45862332424121
GRCh38-CHMP2B	-0.119452897376846	696.416.756.973.498	159.711.989.380.831	0.220056931362374	0.45862332424121
GRCh38-RRAS	-0.14579442039343	622.013.334.468.631	159.645.947.606.998	0.220148955134384	0.458719082168762
GRCh38-GPRC5B	-0.182865529522584	359.069.919.472.106	159.626.298.759.491	0.220176343571393	0.458719082168762
GRCh38-AIM1	0.093483974777327	540.248.845.919.052	159.592.780.021.576	0.220223075123238	0.458739910281735
GRCh38-DSP	-0.137143014927656	853.309.520.947.407	159.521.514.038.143	0.220322475244678	0.458852250689461
GRCh38-TRMT12	0.214835764368989	205.329.968.533.394	159.497.354.653.209	0.22035618505734	0.458852250689461
GRCh38-RPL35A	-0.1629723346978	103.797.908.884.813	159.475.105.181.401	0.220387235717119	0.458852250689461
GRCh38-RPRD2	0.0962318094542506	528.616.350.040.875	159.389.922.177.809	0.220506165556383	0.459023336467429
GRCh38-IP6K1	0.148191375041558	369.977.757.363.438	159.208.117.131.709	0.220760267546744	0.459415344984739
GRCh38-GAB2	-0.238947079052548	101.256.505.734.333	159.202.548.713.484	0.220768056154182	0.459415344984739
GRCh38-DDX1	-0.0801249187369616	634.656.376.760.488	159.072.701.256.203	0.220949773764271	0.459716890164648
GRCh38-CCDC153	-0.343778631770468	108.483.559.354.876	158.986.243.533.217	0.221070873647535	0.459892232235619
GRCh38-LMF2	0.108844028531034	408.771.251.767.007	158.900.075.404.783	0.221191651428529	0.460066845942616
GRCh38-IFNAR1	0.0842901978365398	641.846.133.997.225	158.738.577.327.907	0.221418240498488	0.460461446685283
GRCh38-POLR2M	0.11509344289949	422.567.233.730.685	158.553.180.064.945	0.221678723341599	0.46092509258464
GRCh38-FRG1	0.14501676557631	56.417.513.670.757	158.479.918.062.868	0.221781763196523	0.46092509258464
GRCh38-SUOX	-0.13746265145754	324.946.094.280.168	158.467.790.682.295	0.221798825681202	0.46092509258464
GRCh38-ATL2	0.115208941984833	494.216.323.017.091	158.460.727.740.735	0.221808763574484	0.46092509258464
GRCh38-MAP3K9	-0.141187584255713	418.337.280.988.638	158.441.989.821.742	0.221835131444245	0.46092509258464
GRCh38-TMEM182	-0.173783240112017	256.879.594.257.658	158.422.439.561.611	0.221862646662898	0.46092509258464
GRCh38-TOM1L2	-0.127753580591827	448.251.972.049.105	158.372.625.365.415	0.221932775151021	0.460994094492008
GRCh38-EFNA4	0.148570521933818	398.293.316.954.106	192.225.637.915.198	0.222224532090219	0.461523358846276
GRCh38-NUDT18	-0.189147280663625	252.128.053.219.061	158.119.499.826.512	0.22228955937192	0.461581645732713
GRCh38-THBS3	-0.264320376978707	126.954.952.933.681	157.885.825.614.686	0.222619571368237	0.462190059392608
GRCh38-FHDC1	-0.17158851755077	366.138.393.473.333	157.796.042.959.928	0.222746534005738	0.462376781360314
GRCh38-ZNF445	-0.125935289868986	315.922.694.231.436	157.677.024.140.777	0.222914981190435	0.462649540486315
GRCh38-DGKZ	-0.104800909964635	445.553.666.893.241	157.610.351.353.855	0.223009413598352	0.462768620308444
GRCh38-PPARD	-0.15986980655782	411.474.196.960.179	157.561.678.671.125	0.223078383443896	0.462834831773945
GRCh38-CHMP2A	-0.101374890963127	776.885.582.482.454	15.751.965.529.543	0.223137952865028	0.462881520826989
GRCh38-EPT1	-0.0997940134917023	441.321.872.825.291	157.436.064.263.097	0.223256505623436	0.463050530181942
GRCh38-CORO7	0.165855054484793	217.429.605.458.039	15.729.990.588.035	0.22344978276802	0.463341065240931
GRCh38-RP11-157P1.4	0.227194010190172	171.618.544.596.615	157.276.629.827.286	0.223482844392796	0.463341065240931
GRCh38-MFSD11	-0.10554877864466	41.626.440.365.795	157.258.997.485.212	0.223507893738899	0.463341065240931
GRCh38-CIZ1	-0.133620929028683	390.264.349.899.773	157.229.598.352.517	0.223549667459668	0.463350746429268
GRCh38-PODXL2	0.23835420990551	201.635.674.546.196	157.122.691.701.861	0.223701656329409	0.463588829114115
GRCh38-GTF2H2C	0.181206868754721	24.135.261.606.467	156.879.517.567.869	0.22404786427236	0.464185616087376
GRCh38-SKP1	-0.09958512462532	89.652.621.697.377	156.868.214.561.076	0.224063972915975	0.464185616087376
GRCh38-EPS8L2	0.125335279844032	585.504.587.128.688	156.822.049.883.595	0.2241297804179	0.464244932469521
GRCh38-RHNO1	0.113015632586811	303.312.571.012.248	156.700.846.785.479	0.224302671425351	0.464371485042711
GRCh38-UBR3	-0.10066357812346	453.564.346.154.941	156.688.569.323.213	0.224320194126142	0.464371485042711
GRCh38-FKBPL	0.159406639016204	227.538.948.966.469	156.675.499.094.047	0.224338850190797	0.464371485042711
GRCh38-UBE2D4	-0.167053577552801	305.563.038.943.727	156.674.960.101.144	0.224339619575807	0.464371485042711
GRCh38-UCHL3	-0.108422661089731	594.339.500.187.975	156.632.606.655.571	0.224400087430197	0.464419670505187
GRCh38-GPAT4	0.101865289330225	441.440.446.083.342	156.555.773.222.697	0.224509834986507	0.464536341362334
GRCh38-ZNF507	0.112835970453252	396.869.918.957.979	156.541.060.506.298	0.224530858140859	0.464536341362334
GRCh38-PPAT	-0.189033160807077	265.442.497.673.036	156.436.985.685.273	0.224679643045054	0.464767166199541
GRCh38-ANKDD1A	0.248571609263092	189.669.602.879.608	156.354.061.867.887	0.224798280069672	0.464869470785151
GRCh38-AGK	0.139345493558819	287.678.904.529.661	156.350.379.534.344	0.224803550133851	0.464869470785151
GRCh38-CNOT4	0.114934734000258	564.478.608.939.685	156.322.847.571.572	0.224842958159921	0.464873983692234
GRCh38-TMEM156	0.215013197728589	400.285.723.957.531	156.032.862.754.207	0.225258562169571	0.465611498359661
GRCh38-SAC3D1	-0.157298869777283	309.021.890.155.457	156.021.938.953.588	0.225274237114756	0.465611498359661
GRCh38-LRRC37B	0.196669259185892	22.509.823.792.945	155.776.547.056.148	0.225626723584359	0.466262870117735
GRCh38-EFTUD2	-0.0966549773712886	43.432.157.623.035	15.564.240.840.572	0.225819699240123	0.466465862651871
GRCh38-ZBTB40	0.154563326407068	344.478.534.302.424	155.632.816.470.227	0.225833506493255	0.466465862651871
GRCh38-CLEC16A	0.11287089701144	340.485.956.484.809	160.485.524.324.586	0.225837011978957	0.466465862651871
GRCh38-PPP2R3A	-0.11799951873236	392.338.242.143.837	155.516.208.828.317	0.226001444808876	0.46666787635207
GRCh38-AKTIP	-0.123360835196305	436.018.558.969.691	155.510.580.687.369	0.226009554466473	0.46666787635207
GRCh38-SLC35E2	-0.346866103315335	0.834680805613501	155.363.248.891.631	0.226221978135297	0.466982380264324
GRCh38-SEC24D	0.111806200613924	524.254.904.061.816	155.353.072.929.506	0.226236659240804	0.466982380264324
GRCh38-TTC17	0.0909144063090284	511.256.464.578.814	155.286.551.784.762	0.226332660703551	0.467103332815393
GRCh38-PKP4	-0.0771904103818177	552.478.926.289.356	155.244.860.003.338	0.226392855489187	0.467150360103927
GRCh38-CHMP4A	0.0966977341813766	558.022.728.644.611	155.200.478.495.029	0.226456956053855	0.467173679635203
GRCh38-CHST11	0.127983036238006	314.721.790.031.226	155.185.235.922.994	0.226478976338206	0.467173679635203
GRCh38-TDP1	0.157733027880386	266.079.366.304.089	15.497.257.535.805	0.226786481661668	0.467670896727873
GRCh38-LHPP	-0.122865237120946	381.571.278.036.169	154.966.745.418.284	0.226794919169123	0.467670896727873
GRCh38-FOSL2	0.155976719518279	632.133.505.419.186	154.936.046.830.334	0.226839354948028	0.467685300411256
GRCh38-PLOD3	-0.144774777912047	311.330.207.867.808	154.893.793.904.347	0.226900533557395	0.467734213117323
GRCh38-VKORC1	-0.162026001867278	537.390.458.670.744	154.775.528.202.928	0.227071883610501	0.467936775734776
GRCh38-NEXN	-0.397708725097809	234.623.991.016.469	15.477.424.777.508	0.227073739666299	0.467936775734776
GRCh38-B4GALT6	-0.278485767113719	113.748.307.859.561	154.729.844.039.134	0.227138117429899	0.467948969478678
GRCh38-CHCHD1	-0.11425835006132	69.227.500.470.042	154.681.701.631.593	0.227207941824489	0.467948969478678
GRCh38-CSTF3	0.132695982221214	454.236.883.267.574	154.674.494.968.793	0.227218396512259	0.467948969478678
GRCh38-POR	0.139462347409143	707.709.471.136.496	154.645.572.571.718	0.227260360310916	0.467948969478678
GRCh38-GSTA1	-0.264355039425091	802.353.866.601.553	15.461.707.115.133	0.227301722943962	0.467948969478678
GRCh38-ECHDC3	-0.260142105724348	122.236.956.857.195	155.585.000.804.383	0.227304488217301	0.467948969478678
GRCh38-NBAS	-0.0985038158628341	439.530.426.976.567	154.580.312.314.499	0.227355083262411	0.467975981503377
GRCh38-PICALM	-0.102761072960677	543.169.086.743.595	154.536.960.564.354	0.227418034524986	0.468028413834545
GRCh38-FAAP24	0.227156380243739	128.885.137.274.302	154.452.629.550.024	0.227540555418599	0.468180148532519
GRCh38-TP53I3	-0.147794629404851	672.955.407.988.073	154.419.361.277.826	0.22758891252969	0.468180148532519
GRCh38-SUFU	-0.161385462649059	242.617.834.625.135	154.373.231.643.818	0.22765598589204	0.468180148532519
GRCh38-SHANK3	-0.288830933726563	0.772188407242741	154.357.336.677.316	0.227679103294467	0.468180148532519
GRCh38-ZNF880	-0.217684190204506	31.907.957.545.245	259.686.788.136.518	0.227679215409833	0.468180148532519
GRCh38-NCAPG2	-0.245602884744494	132.405.912.956.083	154.272.577.870.617	0.227802425628581	0.468356386442167
GRCh38-TDP2	0.0922084337827137	469.949.296.789.336	154.230.530.213.505	0.227863635620133	0.468405116316745
GRCh38-GATSL3	-0.222400773032809	225.937.994.209.431	15.412.681.394.697	0.228014707805899	0.468638523877562
GRCh38-RP13-516M14.4	0.350526202899155	113.791.839.798.741	153.999.357.109.836	0.228200534734123	0.468939958136705
GRCh38-MBP	0.0915071569194822	646.700.207.917.989	153.974.723.148.734	0.228236472257759	0.468939958136705
GRCh38-P3H2	-0.36752624414953	151.119.278.487.972	153.844.065.892.039	0.228427203385924	0.469254633308673
GRCh38-NUDT4	-0.139790064428034	646.257.127.773.924	153.783.071.490.458	0.228516311321422	0.46936047627992
GRCh38-DLEU1	-0.250232495810866	188.099.493.461.232	153.734.784.083.378	0.228586886710864	0.469398307565689
GRCh38-HACD2	-0.121208636655372	507.495.874.705.229	153.719.038.449.413	0.228609906038959	0.469398307565689
GRCh38-DEK	0.0966944414038245	702.641.801.686.231	153.619.337.799.802	0.228755731858747	0.469620512814734
GRCh38-POMK	-0.273585446009925	111.274.925.723.565	153.549.183.157.317	0.22885841353505	0.469667364526605
GRCh38-NDUFC2	-0.196447330891908	805.964.091.185.634	153.546.150.392.736	0.228862853755751	0.469667364526605
GRCh38-CTNNBIP1	-0.085536868497075	547.738.841.981.904	153.526.666.669.819	0.228891382167594	0.469667364526605
GRCh38-MT-CO2	-0.374037409307778	138.028.816.745.846	153.330.328.752.691	0.229179116290095	0.470180516548498
GRCh38-SETBP1	-0.18365628570807	241.698.304.349.703	153.238.193.574.603	0.229314299481659	0.47038058014569
GRCh38-CSNK2B	-0.115308740608049	684.224.965.940.443	153.191.297.523.429	0.229383145589107	0.470444526542416
GRCh38-RDH10	0.233262344120549	899.545.869.781.267	153.136.924.937.144	0.229463000615247	0.470531026548967
GRCh38-ANKRD29	0.212055212317481	298.889.496.512.867	153.071.916.824.856	0.229558522095808	0.470585412055179
GRCh38-CSF3	0.579393736492533	300.176.611.575.525	15.305.263.447.629	0.229586864884059	0.470585412055179
GRCh38-NPIPB15	-0.213510887184776	182.014.764.219.418	153.017.056.402.642	0.229639172167285	0.470585412055179
GRCh38-PRRC1	0.0899125768037105	559.813.607.364.293	153.016.320.180.401	0.229640254729681	0.470585412055179
GRCh38-PLS1	-0.129657239305309	616.730.204.210.722	152.980.840.231.951	0.229692433169313	0.470615111635501
GRCh38-GPR153	0.177950295351888	302.120.477.618.411	152.870.875.606.011	0.22985424810036	0.470869398011368
GRCh38-MRPS16	-0.0965711762172491	631.787.811.833.615	152.812.084.001.203	0.229940820547229	0.470969487779857
GRCh38-XPNPEP1	0.112044092090225	472.806.670.572.137	152.779.960.628.458	0.229988140741075	0.47098916063866
GRCh38-NPIPA1	0.286644194178194	139.099.003.410.803	152.752.802.904.624	0.230028155825681	0.470993869478785
GRCh38-CRCT1	0.535701601136367	534.719.997.892.606	152.707.652.454.817	0.230094701607894	0.471032589154405
GRCh38-OSGEPL1	0.172682043039527	218.865.944.853.345	152.688.794.008.075	0.230122503718051	0.471032589154405
GRCh38-TIMM22	-0.0925359694226349	401.764.566.617.859	152.603.820.610.358	0.230247829029566	0.471211879534778
GRCh38-RMND1	-0.13006738094332	315.975.813.206.067	152.506.630.134.052	0.230391279615513	0.471327489607495
GRCh38-SLC39A9	0.102311978870307	501.978.189.300.598	152.498.320.776.024	0.230403549290611	0.471327489607495
GRCh38-PHGDH	0.274525979207412	435.984.753.595.622	152.458.128.620.292	0.230462909150675	0.471327489607495
GRCh38-KALRN	-0.256906205027837	0.794794276995912	152.439.517.649.474	0.230490402321953	0.471327489607495
GRCh38-TTC13	0.192202567453812	182.108.997.109.583	181.521.963.748.561	0.230493031633005	0.471327489607495
GRCh38-PRNP	-0.0846601282660997	576.821.432.664.871	15.237.227.632.937	0.230589769797935	0.471448108257468
GRCh38-SFSWAP	0.112283152465265	545.379.750.355.899	152.306.055.533.274	0.230687682510616	0.471518242087903
GRCh38-NUP62	0.0879573626213811	451.872.776.177.371	152.286.642.359.257	0.230716396471123	0.471518242087903
GRCh38-TIMM10B	0.103218099275232	445.023.482.999.009	152.265.320.341.878	0.230747939042543	0.471518242087903
GRCh38-ATP6V0E1	-0.143861376794849	899.033.588.349.049	152.232.222.433.823	0.230796913076478	0.471518242087903
GRCh38-C20orf196	-0.215064178120612	263.739.410.189.637	152.217.098.965.674	0.230819295250512	0.471518242087903
GRCh38-DHRS3	0.151098286019669	778.375.697.992.049	152.181.189.604.893	0.230872450857676	0.471518242087903
GRCh38-CMSS1	-0.139723092527306	409.441.422.863.725	170.378.637.493.748	0.230888376871199	0.471518242087903
GRCh38-TRAPPC5	-0.184275596667583	230.034.981.819.469	152.119.661.888.895	0.230963564851504	0.471579748537892
GRCh38-DTYMK	-0.119853205440466	439.117.537.954.676	152.096.144.343.058	0.230998403170759	0.471579748537892
GRCh38-SSBP1	-0.10980351704986	751.141.759.899.648	152.058.750.371.031	0.231053811479393	0.471579748537892
GRCh38-TBC1D10B	0.123528777574377	382.580.937.015.083	152.048.134.031.445	0.231069545267726	0.471579748537892
GRCh38-ZNF518B	0.109983387451711	426.717.895.473.078	151.920.060.760.478	0.231259461991713	0.471868665310149
GRCh38-RCC2	0.0953485604228484	652.005.972.978.911	151.889.626.194.527	0.23130462191708	0.471868665310149
GRCh38-CLK3	-0.104178067287174	449.029.974.221.426	151.876.253.064.483	0.231324469012551	0.471868665310149
GRCh38-ZNF134	0.147619008495924	3.793.339.923.823	151.826.935.998.539	0.231397679357429	0.471918655470902
GRCh38-RASL11A	-0.33043559457877	0.81213674501738	151.808.836.433.856	0.231424555261355	0.471918655470902
GRCh38-MBD2	-0.083709448027257	653.694.511.199.753	151.722.872.905.593	0.231552256183444	0.472101971464301
GRCh38-FLOT2	0.101672082873052	443.825.175.385.393	151.637.679.108.368	0.231678902292321	0.472229820314062
GRCh38-SERINC3	-0.0992216310891859	704.560.724.613.335	151.618.777.569.088	0.231707012626426	0.472229820314062
GRCh38-MARCH9	0.124936344885836	402.900.055.226.361	151.604.394.253.082	0.231728406380891	0.472229820314062
GRCh38-ZNF90	-0.259822587895362	122.577.412.424.089	211.307.289.217.348	0.231787183057594	0.472249574225002
GRCh38-STEAP3	-0.144466285375221	350.115.098.579.101	151.547.045.243.582	0.231813732383029	0.472249574225002
GRCh38-DYRK3	-0.316442494530399	0.584898510613543	151.431.702.403.931	0.231985465124638	0.472486521357575
GRCh38-CBWD7	0.290379589329842	0.601639535848981	151.418.109.996.061	0.232005713402038	0.472486521357575
GRCh38-KLF4	0.142267090657985	538.993.855.852.532	151.381.228.696.368	0.232060665927351	0.472521375525968
GRCh38-CELF2	-0.160766054896543	415.393.357.928.996	151.154.233.855.327	0.232399250244324	0.473133654556753
GRCh38-B4GALT3	0.120375775646699	405.079.659.284.754	15.098.842.179.741	0.23264697300081	0.47356078220605
GRCh38-TM4SF1	-0.167283524528188	863.108.535.849.417	150.803.264.488.272	0.232923995818507	0.473965645305722
GRCh38-SNAPIN	0.121453171569758	501.762.776.957.574	15.078.694.919.727	0.232948426090549	0.473965645305722
GRCh38-SLCO1B3	0.252823501925023	163.696.949.201.286	15.076.136.587.645	0.232986740755974	0.473965645305722
GRCh38-ZNF761	-0.158892575665437	263.939.323.196.229	150.754.058.879.639	0.232997685500627	0.473965645305722
GRCh38-MEX3D	-0.178955734230422	419.613.344.814.823	150.708.206.272.023	0.233066380554994	0.474028169441493
GRCh38-FTH1	-0.30185789717818	133.185.856.262.914	150.681.110.138.993	0.233106987351567	0.474033554477508
GRCh38-UVRAG	0.133953942673188	433.084.829.728.789	150.651.193.822.143	0.233151831020301	0.474047552227534
GRCh38-TFPI	-0.137435154285343	620.607.498.137.907	150.524.684.539.181	0.233341586456969	0.474226463176091
GRCh38-MIER2	0.121836796086449	318.444.267.306.845	150.521.535.384.636	0.23334631249182	0.474226463176091
GRCh38-OTUD5	0.117621113295178	442.929.662.693.479	184.311.091.668.955	0.233353748896307	0.474226463176091
GRCh38-LARS2	0.175402377283077	266.138.594.124.026	150.369.900.616.328	0.233574020216076	0.474525029818208
GRCh38-SNU13	-0.110127417255506	769.515.123.141.878	150.368.142.338.923	0.233576662259171	0.474525029818208
GRCh38-MRPL2	-0.102966991425008	521.679.476.253.134	150.160.421.359.199	0.233889059099568	0.475082395906865
GRCh38-ZBTB6	0.116891594228181	353.996.661.125.566	154.271.339.897.376	0.233945059825454	0.475118866010778
GRCh38-FDX1L	-0.248981329693928	318.265.947.474.019	150.069.649.607.512	0.234025740562832	0.475205438723357
GRCh38-TFF1	0.623947608225989	209.105.855.625.685	149.867.542.574.706	0.234330434129437	0.475677272385373
GRCh38-HERPUD2	0.112856302098785	424.755.909.709.462	154.112.056.010.508	0.234334287292987	0.475677272385373
GRCh38-BTG1	0.123109778494732	824.851.514.823.396	149.825.591.742.301	0.234393742084633	0.475720632399301
GRCh38-ITGA5	0.182487891196144	3.805.973.556.226	149.659.389.228.113	0.234644773018817	0.476152734068734
GRCh38-NUDT7	0.248983133953458	188.705.843.926.244	149.619.005.101.877	0.234705820749041	0.476199234689524
GRCh38-RP11-2C24.9	-0.119098710713093	313.334.418.458.445	149.422.479.028.051	0.235003194496957	0.476636675945242
GRCh38-TASP1	-0.12871789711052	296.259.337.883.539	151.642.080.264.917	0.235044413000611	0.476636675945242
GRCh38-ULK1	0.143823064652944	477.908.363.698.351	149.360.205.891.421	0.235097523662487	0.476636675945242
GRCh38-PPM1N	-0.286456104266926	0.84159871431556	149.332.666.843.047	0.235139254283268	0.476636675945242
GRCh38-SMIM13	-0.112393826416984	382.450.753.495.851	14.933.024.465.771	0.235142925135395	0.476636675945242
GRCh38-FCHO2	0.135989010953178	544.499.051.750.127	149.325.293.270.844	0.235150429251973	0.476636675945242
GRCh38-ATP6V0A1	-0.0878034012316531	448.890.171.084.239	149.204.416.006.725	0.235333720829548	0.476930786387439
GRCh38-PPTC7	-0.102606180587264	571.877.530.768.445	149.173.083.959.665	0.235381260815206	0.476949729849146
GRCh38-LARS	-0.0894755735390451	641.134.143.962.561	149.122.648.357.358	0.235457812341999	0.477027443304166
GRCh38-PBX1	-0.135140228084377	550.122.401.677.271	149.082.853.224.989	0.235518236155869	0.477072462792294
GRCh38-TPCN2	-0.234751626678649	175.442.943.813.349	149.010.151.727.323	0.235628675284847	0.477218763697238
GRCh38-GADD45G	-0.273495203718613	239.449.784.382.697	148.962.151.412.128	0.235701627730802	0.477268205033897
GRCh38-ARL8A	0.0959545139594438	537.585.599.132.002	148.943.801.976.277	0.235729523434423	0.477268205033897
GRCh38-ZNF25	0.19066711567484	182.563.251.576.124	175.583.863.736.264	0.235781138617667	0.477295324859366
GRCh38-B9D2	0.132520845073482	315.185.188.379.151	148.849.087.663.705	0.235873579903195	0.477354466390689
GRCh38-COASY	0.099721700774055	530.493.377.538.725	148.840.396.589.337	0.235886804299883	0.477354466390689
GRCh38-RSPRY1	0.0814981212450957	532.290.744.634.959	148.811.199.746.023	0.235931237356568	0.477367027237333
GRCh38-UBAP2	0.0658531213603857	550.225.468.409.548	148.329.987.219.296	0.23666511311011	0.478774328935535
GRCh38-PABPC4	-0.121579606170745	600.288.052.156.392	148.170.132.465.882	0.236909546744073	0.479142011239158
GRCh38-ZNHIT6	-0.110333495385295	665.925.028.532.374	148.160.948.197.443	0.236923600208344	0.479142011239158
GRCh38-CXCL6	-0.31983136340897	707.225.167.400.021	148.077.361.091.991	0.237051551507187	0.479323150133055
GRCh38-RNF152	-0.160691877522693	516.826.999.921.335	148.002.655.338.305	0.237165982519174	0.479476896503067
GRCh38-TMEM159	-0.121936001649445	590.855.462.155.619	147.941.426.455.667	0.23725982299394	0.479588972086164
GRCh38-EIF5B	0.101849621360695	798.004.019.064.912	147.901.034.441.903	0.237321754542272	0.479615870805242
GRCh38-GGACT	-0.168178901626767	162.855.125.216.914	159.636.457.926.156	0.237349942470883	0.479615870805242
GRCh38-KLF7	-0.152238833321439	406.992.584.560.062	147.841.111.443.948	0.237413670353245	0.479667030475866
GRCh38-AURKA	-0.156961503042308	25.470.459.826.124	147.785.565.772.563	0.237498912509713	0.479761633681866
GRCh38-ZNF81	-0.233030429441719	146.798.162.396.796	201.867.481.484.399	0.237614560136729	0.47980867254573
GRCh38-LIN54	-0.123858694914782	311.484.135.731.307	147.697.670.045.265	0.237633880201342	0.47980867254573
GRCh38-MB21D1	0.196540309556402	207.552.002.640.882	147.693.526.093.927	0.237640245842656	0.47980867254573
GRCh38-TTC38	0.167456164634182	24.791.484.286.223	147.670.328.266.084	0.237675884718761	0.47980867254573
GRCh38-RP11-644F5.11	0.224434518054302	204.090.607.086.941	147.609.639.514.154	0.237769153377728	0.479866922995216
GRCh38-NMNAT3	-0.269936203149265	0.854420915174613	147.601.548.235.676	0.237781591887764	0.479866922995216
GRCh38-CAV1	-0.270250426727368	511.275.747.329.489	147.567.745.928.881	0.237833564303057	0.47989425610221
GRCh38-FOXP4	0.134736889900406	39.836.454.065.159	147.526.480.047.562	0.237897031995827	0.47994477149659
GRCh38-MYL12B	-0.173977097983016	999.487.507.617.957	147.431.999.130.336	0.238042427140495	0.480160528207156
GRCh38-DCAF17	-0.151922764486397	282.731.498.138.299	147.365.202.095.424	0.238145288718017	0.480269850009581
GRCh38-ATAD1	0.0889241430129122	603.010.716.163.079	147.343.946.736.135	0.238178032052835	0.480269850009581
GRCh38-RAD52	-0.242810015157805	0.791403853523894	182.049.375.467.523	0.23821199959636	0.480269850009581
GRCh38-ACTR6	0.0982130387914651	526.750.724.669.599	147.254.526.120.089	0.238315845420284	0.480400757888628
GRCh38-SLF1	0.160271173803291	309.399.722.059.027	147.229.867.119.065	0.238353867382922	0.480400757888628
GRCh38-SYMPK	0.114832872655756	406.268.012.012.361	147.153.845.809.508	0.238471134349681	0.48055954909776
GRCh38-CFAP36	-0.118714306720652	458.103.284.555.211	146.976.720.876.046	0.2387446461229	0.48103309789977
GRCh38-TGFA	0.101749524913865	528.417.325.118.186	146.865.777.620.379	0.238916166706684	0.481294397780457
GRCh38-RSPH1	0.20911288957305	245.112.458.555.541	167.743.463.951.561	0.238951414657178	0.481294397780457
GRCh38-C18orf25	-0.101580029335282	464.759.708.197.463	146.794.543.825.755	0.239026378933077	0.481367750381594
GRCh38-AMOTL2	0.123023062179484	597.859.610.514.121	146.636.214.732.459	0.239271577746638	0.481745665674262
GRCh38-ARID3A	0.1819950144355	25.387.864.195.501	146.623.560.605.711	0.239291188675324	0.481745665674262
GRCh38-MYEF2	0.214298829405267	305.960.932.823.504	146.573.995.343.682	0.239368023061955	0.481822674403239
GRCh38-DCAF15	0.181277148702181	22.502.577.772.194	146.497.037.856.117	0.239487382668179	0.481925871065929
GRCh38-AIDA	0.092168952201087	512.200.187.627.394	146.477.191.727.907	0.239518176019697	0.481925871065929
GRCh38-ZNF607	0.269683871157293	109.305.360.804.536	146.462.256.537.531	0.239541352885064	0.481925871065929
GRCh38-PIN4	0.13245466325595	615.317.403.559.106	146.441.443.917.985	0.239573655315285	0.481925871065929
GRCh38-XRN2	-0.0808769795295907	699.955.391.882.989	146.374.638.374.579	0.239677379278831	0.482056871063625
GRCh38-MAN1B1-AS1	-0.210300712623867	125.772.723.796.609	213.836.304.105.632	0.239850488300627	0.482327358759779
GRCh38-NARS2	-0.138307037641509	312.191.791.546.174	146.169.217.037.347	0.239996682797887	0.482543644305268
GRCh38-IGFBP7	-0.155743981988985	647.158.613.541.747	146.138.699.276.811	0.240044165658998	0.482561419953247
GRCh38-RIN3	0.157858749082003	324.647.860.592.581	176.108.492.809.578	0.240204290359889	0.482805597620199
GRCh38-CDC42EP1	0.155098975041787	450.117.797.458.428	145.917.145.678.225	0.240389244677694	0.483099595676704
GRCh38-MED27	0.098623850005534	384.006.346.213.006	145.765.176.618.231	0.240626311122579	0.483498209702134
GRCh38-ZCCHC24	-0.262415433052858	137.823.534.657.047	145.663.961.495.362	0.240784369744388	0.483737968045032
GRCh38-STX6	-0.102285983811758	521.743.136.377.643	145.587.553.391.816	0.240903777777463	0.48390001236689
GRCh38-ZNF622	0.0755594235217228	535.674.117.179.936	145.511.816.425.625	0.241022212037774	0.484060048878694
GRCh38-ZNF594	0.327554570051827	0.885582013732312	145.444.360.612.922	0.241127759551384	0.484085452144603
GRCh38-USF3	0.0936280516159827	502.233.944.212.659	145.433.460.280.355	0.241144820776752	0.484085452144603
GRCh38-MEAF6	-0.0804968041998795	599.144.564.748.499	1.454.294.149.509	0.241151152930139	0.484085452144603
GRCh38-TYK2	0.110839201145608	367.075.975.308.501	149.529.543.105.443	0.241338202067608	0.48438307094508
GRCh38-SUPV3L1	-0.107042306125342	383.799.520.414.548	145.174.763.613.026	0.241550188917737	0.484591581796965
GRCh38-CMTM8	-0.0829383570395428	552.593.631.763.837	145.171.730.758.073	0.241554946479614	0.484591581796965
GRCh38-HOOK3	-0.10424666376992	636.240.990.184.411	145.169.463.021.454	0.241558503898631	0.484591581796965
GRCh38-NISCH	0.109517086419135	436.858.108.703.306	145.106.579.254.034	0.241657177056268	0.484711665126674
GRCh38-HIC1	0.250803386578832	199.210.493.945.464	14.503.632.693.593	0.241767473731126	0.48485318691409
GRCh38-NEMF	0.0709823658952905	612.594.382.417.646	145.012.189.247.645	0.241805385017693	0.48485318691409
GRCh38-KLF3	0.117682544888967	800.834.170.384.883	144.930.350.094.202	0.241933980619564	0.485033159411962
GRCh38-RP11-219A15.1	-0.231511155394747	0.755332383250102	144.897.726.434.395	0.24198526737264	0.485058108980662
GRCh38-RAD51C	-0.147017253682193	377.305.741.748.416	144.849.947.764.471	0.242060404120481	0.485075235179694
GRCh38-AIMP2	-0.0924007510209026	522.772.742.644.825	14.484.289.496.844	0.242071497889162	0.485075235179694
GRCh38-TTC9C	0.0994539119290242	398.559.016.987.228	144.790.735.799.393	0.24215356248838	0.485116535617533
GRCh38-AGPS	-0.137215620603648	430.453.807.054.149	144.764.065.593.076	0.242195537861154	0.485116535617533
GRCh38-SLC44A5	0.414565028201144	0.81936317263953	14.561.444.769.672	0.242231784452003	0.485116535617533
GRCh38-EXOC3-AS1	-0.158491831344553	215.283.162.828.408	144.713.653.331.492	0.242274905638735	0.485116535617533
GRCh38-KRT7	-0.285892032598998	108.950.125.315.582	144.706.391.332.585	0.242286341499564	0.485116535617533
GRCh38-ZNF107	0.207949084171667	383.547.546.962.814	144.573.292.659.586	0.242496062131468	0.485458612359374
GRCh38-CD58	-0.0983731782086126	455.181.225.165.311	144.497.944.538.072	0.242614889976688	0.485618648185427
GRCh38-DPM3	-0.147295362957148	639.477.108.080.807	144.448.307.654.326	0.242693210797807	0.485697566737663
GRCh38-SAAL1	-0.163838463858521	249.298.940.036.591	144.319.016.619.679	0.242897368664226	0.486028255067914
GRCh38-ADGRF1	0.144935530720202	82.420.922.879.751	144.288.920.302.522	0.242944924145575	0.486045532318159
GRCh38-SNX9	0.0744262827677957	53.384.633.463.123	144.262.252.514.447	0.242987072183136	0.486051987413584
GRCh38-TM2D1	-0.0920387060969346	608.960.931.352.708	143.971.873.687.177	0.243446621025761	0.486893242051523
GRCh38-MRPS10	0.0855921725970621	633.390.263.944.057	143.898.140.583.774	0.243563487843766	0.487048972969248
GRCh38-LANCL3	-0.320577184026832	137.431.004.135.283	143.866.254.329.942	0.243614049853717	0.48707208686731
GRCh38-FBXL20	-0.108361441637896	45.734.067.679.338	143.770.822.177.013	0.243765457292976	0.487296787365885
GRCh38-PTOV1	-0.0987587923631702	560.511.449.288.206	143.734.582.494.649	0.243822984922526	0.487333776522488
GRCh38-TUFT1	0.138461754677008	423.460.702.979.865	143.691.757.297.696	0.243890989065731	0.487391690102873
GRCh38-RPS10	-0.282607179791145	873.426.670.690.612	143.488.841.519.894	0.244213540724801	0.487946996684914
GRCh38-SEC23IP	0.0700482211771052	505.244.180.196.978	143.467.805.138.212	0.244247011232976	0.487946996684914
GRCh38-SPINK5	-0.226948770912109	604.907.784.321.953	143.399.986.001.594	0.244354956945158	0.488020929216887
GRCh38-G0S2	0.282968150849686	559.634.351.337.203	143.395.451.026.667	0.244362177321684	0.488020929216887
GRCh38-GDAP2	-0.108109985756563	41.343.130.105.748	143.324.608.858.315	0.244475004611879	0.488168189573577
GRCh38-TRIM45	-0.254273593487353	0.621199394115123	182.531.190.371.543	0.244611005847898	0.488361669229184
GRCh38-SF3B6	-0.100654524246411	767.889.661.151.816	143.160.535.846.755	0.244736574444052	0.488534261773868
GRCh38-DISP1	0.264032104380269	161.703.480.987.977	143.133.930.506.845	0.244779023390412	0.488540905242043
GRCh38-LRP12	-0.14026289584534	408.542.375.226.922	143.103.475.652.079	0.244827625899354	0.488559826179472
GRCh38-CRYBG3	0.0899855186830903	550.857.403.899.633	143.060.014.776.306	0.244897006081372	0.488620196827637
GRCh38-CD59	-0.113288064826074	876.909.858.497.664	143.006.955.159.705	0.244981743869445	0.488711184894829
GRCh38-HEBP2	-0.135976268824528	884.077.643.884.204	142.949.419.234.673	0.245073673152934	0.488816487834825
GRCh38-SURF6	0.164144183428407	490.174.269.029.866	142.899.946.419	0.245152754972096	0.488862471321315
GRCh38-ECI1	0.102193854716252	680.656.488.722.426	142.880.226.323.342	0.245184286520935	0.488862471321315
GRCh38-FOS	-0.192396169278953	90.999.570.332.716	142.861.541.693.021	0.245214167229077	0.488862471321315
GRCh38-PHLDB1	-0.299668652556481	123.127.293.585.301	142.754.689.331.511	0.245385137128929	0.489125234232413
GRCh38-EFS	0.227564327337124	17.173.959.010.347	142.636.359.290.951	0.245574651295662	0.489314394477149
GRCh38-VPS33B	0.184189625769844	245.125.013.245.982	142.629.246.483.348	0.245586048984504	0.489314394477149
GRCh38-SRGAP2B	0.136861272296553	337.347.508.143.578	142.622.048.629.642	0.245597583646923	0.489314394477149
GRCh38-C1orf226	-0.176889716657142	277.913.886.604.409	142.592.929.709.874	0.245644254256004	0.489329310440099
GRCh38-CCDC15	0.342684782373086	0.92884163060855	142.222.801.014.604	0.246238478961229	0.490434788718952
GRCh38-RUNDC3A-AS1	-0.293830016603043	121.651.210.620.488	142.187.886.579.533	0.246294628124506	0.490468396749934
GRCh38-TIFA	-0.182950649359599	369.855.220.506.201	142.070.802.438.213	0.246483042657193	0.49076534386209
GRCh38-ZNF547	0.306526554614045	0.781795849282371	141.952.859.488.986	0.246673027232597	0.491008609045775
GRCh38-SCNN1A	0.119083119705385	756.452.249.638.971	14.194.613.952.562	0.246683857555509	0.491008609045775
GRCh38-PPIP5K2	-0.0972494809090554	482.972.956.112.821	141.883.653.007.372	0.246784594208844	0.491130838642239
GRCh38-ZNF557	0.131476592065993	311.244.097.877.364	14.179.927.104.375	0.246920713513196	0.491323433771955
GRCh38-PTPN3	-0.102059815104306	549.123.836.036.336	141.670.450.145.907	0.247128705636796	0.491658957462532
GRCh38-PPP6R2	0.101751877721342	567.802.363.697.854	141.627.300.661.043	0.247198424644648	0.491709999007046
GRCh38-INTS6-AS1	-0.254154533557228	117.518.096.983.336	141.605.839.249.509	0.247233110487287	0.491709999007046
GRCh38-ZNF197	0.154207153257592	296.064.908.817.972	141.469.331.241.682	0.247453881285241	0.492058152221007
GRCh38-KBTBD6	0.173919157806797	180.554.985.835.761	141.439.528.318.275	0.247502114610022	0.492058152221007
GRCh38-RP11-66N24.3	0.267606169554472	0.62931224461118	179.275.495.034.433	0.247526370295673	0.492058152221007
GRCh38-UBE2N	-0.0815661296515688	625.664.458.327.405	141.349.401.872.672	0.247648049953047	0.492221685152579
GRCh38-PKD2	-0.135706081130852	32.100.451.220.847	141.292.052.358.734	0.247740969788467	0.492328012526795
GRCh38-SLC25A44	-0.115240919058189	340.056.208.729.101	141.215.783.691.654	0.247864612907588	0.492362396599883
GRCh38-C14orf28	-0.178855151214018	193.430.455.526.714	141.211.394.879.657	0.247871730264449	0.492362396599883
GRCh38-OSBPL11	0.134689236642039	376.758.523.400.164	141.177.013.854.892	0.247927495266131	0.492362396599883
GRCh38-DENND2C	0.132139137359467	508.009.786.125.955	141.170.805.027.792	0.247937567526567	0.492362396599883
GRCh38-THUMPD3	0.0724534390527813	551.332.134.135.481	141.159.809.582.893	0.247955406167254	0.492362396599883
GRCh38-LA16c-60D12.2	0.290270788644945	257.611.874.234.084	143.584.299.625.105	0.248090735324926	0.492485901459212
GRCh38-DYRK4	-0.148073056398262	412.822.197.196.122	141.072.891.748.737	0.248096477104412	0.492485901459212
GRCh38-NUP160	0.112463912472315	347.957.534.843.737	140.977.800.928.352	0.248250931883674	0.492714182670585
GRCh38-MAGI3	-0.121310438020068	546.395.700.026.414	140.832.225.433.022	0.248487629005931	0.493039194738248
GRCh38-TSC22D1	0.163693488001454	708.072.805.266.537	140.828.525.154.913	0.248493649237871	0.493039194738248
GRCh38-DAG1	-0.100966192449841	556.081.276.904.697	140.748.892.727.472	0.248623254286507	0.49320228029234
GRCh38-CNNM3	0.172845414956044	256.346.246.024.545	140.729.498.032.071	0.248654833177496	0.49320228029234
GRCh38-FAM50B	0.138483236832884	301.470.999.301.824	140.669.546.721.538	0.248752480066767	0.493302589930583
GRCh38-P4HA1	0.163736619804211	615.677.921.779.433	140.631.023.367.999	0.248815251899339	0.493302589930583
GRCh38-GTPBP4	0.082728749219979	599.706.137.633.685	140.625.709.566.561	0.24882391207341	0.493302589930583
GRCh38-SF3A1	-0.076571396521451	502.933.495.615.691	140.567.712.127.272	0.248918458803295	0.493411700561198
GRCh38-TPM4	-0.112465970734013	870.942.720.944.879	140.289.600.248.916	0.249372479289837	0.49416773766269
GRCh38-CCDC124	-0.0915400487223493	612.001.329.613.729	140.285.604.328.261	0.249379010470073	0.49416773766269
GRCh38-FBXW5	0.0837574754620945	586.065.596.930.129	140.240.224.789.252	0.249453197120827	0.494236320108661
GRCh38-APBA2	-0.265727594808642	104.163.874.029.523	140.154.957.317.367	0.249592669931817	0.494434210359856
GRCh38-FHOD1	-0.210460952870255	23.687.419.056.484	140.089.048.448.785	0.24970054680305	0.494519493064738
GRCh38-VPS13D	-0.0973914155624921	60.573.615.429.571	140.080.269.612.513	0.249714920184676	0.494519493064738
GRCh38-TCEANC	0.180010697033325	143.790.245.167.913	14.005.029.661.125	0.249764002337648	0.494538268779539
GRCh38-TSFM	-0.102828527000454	464.309.162.045.328	139.870.820.514.119	0.250058163841822	0.495042224168781
GRCh38-MSH6	-0.0938001322871202	412.739.374.747.341	139.762.553.186.026	0.250235830863752	0.495315431261141
GRCh38-POMP	0.124596902188572	851.284.624.039.449	139.734.569.533.613	0.250281778686395	0.495327868817068
GRCh38-KIAA1161	-0.166946388578743	333.331.230.563.408	139.696.013.830.947	0.250345103196072	0.495374686850348
GRCh38-ZNF624	0.208492256007534	203.194.523.719.812	179.830.948.020.086	0.250536391395178	0.495674660288812
GRCh38-TMEM11	0.0664212585760757	505.409.955.661.708	139.551.552.456.843	0.250582553360173	0.495687458634855
GRCh38-RAD21	0.075022668104667	664.158.237.592.235	139.460.885.976.495	0.250731730127495	0.495834277248192
GRCh38-CYP1B1	0.162147493349514	672.058.654.591.908	139.458.180.322.415	0.250736183602045	0.495834277248192
GRCh38-UTRN	-0.151305363655674	596.334.478.317.357	139.386.336.173.521	0.250854475688148	0.495989659973653
GRCh38-HIST1H1C	0.142278506546586	734.222.875.313.652	139.313.617.888.043	0.250974280631728	0.496147984253447
GRCh38-TMEM88	-0.232341548418688	0.742283415393954	139.280.805.790.174	0.251028363525156	0.496176353862322
GRCh38-P2RX4	0.193899667564523	253.252.653.469.249	139.219.447.359.545	0.251129538718846	0.496297781218698
GRCh38-TDG	0.0949508303699503	626.481.390.888.773	139.169.127.033.795	0.251212552363495	0.496336140598151
GRCh38-HNRNPUL1	-0.0890275218842522	605.204.612.524.179	139.159.499.569.968	0.251228438878997	0.496336140598151
GRCh38-PPP2R5E	0.0842377811205327	635.126.471.608.233	139.048.919.813.594	0.251411002591477	0.496618253774497
GRCh38-SLC2A11	-0.112265436831889	311.581.253.635.431	139.010.777.255.118	0.251474014613889	0.496664161710935
GRCh38-RP13-39P12.3	-0.257620349022238	162.851.974.501.338	138.972.573.638.329	0.251537148012047	0.496697140147679
GRCh38-UCHL5	-0.0996291431264205	495.243.569.609.474	138.952.541.480.974	0.251570260364676	0.496697140147679
GRCh38-TMED2	-0.113458649453325	743.054.683.629.645	138.888.699.584.027	0.251675826139461	0.496827018152006
GRCh38-GSTK1	-0.130126591525722	771.210.817.472.014	138.787.349.757.994	0.251843531051083	0.496872015262999
GRCh38-NFKBIL1	0.0950753430427171	417.429.354.983.313	138.765.208.911.135	0.251880187074462	0.496872015262999
GRCh38-HAUS4	-0.166682272411817	242.183.921.326.167	138.742.979.557.744	0.25191699658253	0.496872015262999
GRCh38-RP11-295M3.4	0.323284963786095	0.840643194853714	138.731.511.153.694	0.251935989798041	0.496872015262999
GRCh38-LINC01451	-0.400347712503261	0.862805629997809	138.709.143.001.598	0.251973039797555	0.496872015262999
GRCh38-NFIL3	0.116954647473662	485.152.907.347.646	138.707.621.216.154	0.251975560698122	0.496872015262999
GRCh38-ASPH	-0.120676513991226	792.358.429.401.156	138.706.670.350.346	0.251977135863274	0.496872015262999
GRCh38-MCM9	-0.151108745887182	286.042.464.441.322	138.677.263.591.416	0.252025856189302	0.496889626159142
GRCh38-IP6K2	-0.0781269341919937	614.446.424.983.346	138.652.038.931.249	0.252067657453642	0.496893592151709
GRCh38-RER1	-0.0899001496210204	70.142.045.665.602	138.608.296.874.688	0.252140166283644	0.496958080263596
GRCh38-PRKAR2B	0.220259502355804	397.767.775.261.118	138.582.105.426.424	0.252183595362506	0.496965242052545
GRCh38-NTPCR	-0.0915483559270777	516.005.705.404.994	138.538.498.894.295	0.252255922591739	0.497029340695115
GRCh38-TCAF1	0.0966989208249149	515.291.283.971.574	138.489.585.377.671	0.252337084156421	0.497110822991857
GRCh38-RARA	0.118034258643174	350.861.412.628.999	138.407.443.746.435	0.252473456865754	0.497265097277483
GRCh38-EXOC7	0.124004287372825	487.609.048.068.748	138.373.002.769.657	0.252530664694062	0.497265097277483
GRCh38-IDI1	0.159441149613048	689.712.758.524.785	138.339.368.386.499	0.252586548958317	0.497265097277483
GRCh38-SEC62	0.129914286774443	861.007.982.602.823	138.331.980.818.646	0.252598825711553	0.497265097277483
GRCh38-APBB2	0.147546089641041	322.770.364.539.643	178.040.031.969.133	0.252649576214998	0.497265097277483
GRCh38-FAM206A	0.106851160381041	338.866.184.131.381	138.298.597.897.616	0.252654311517107	0.497265097277483
GRCh38-BNIP3L	-0.117030326357068	654.550.241.026.695	138.238.405.474.023	0.252754397379161	0.497383692794037
GRCh38-THNSL1	-0.224747888340711	141.801.488.527.258	13.820.969.616.733	0.252802152319862	0.497399287564272
GRCh38-TULP3	-0.114253655355424	315.563.039.964.702	138.053.247.958.257	0.253314597823402	0.498271342532234
GRCh38-NAB2	-0.212748062854046	241.053.868.582.217	137.886.937.943.049	0.253339833093829	0.498271342532234
GRCh38-MTRNR2L12	-0.191971507694547	457.438.101.596.651	137.871.809.120.315	0.253365072475952	0.498271342532234
GRCh38-TMEM63B	-0.0936961301114679	513.867.441.943.783	137.693.221.883.706	0.253663255867746	0.498779206310253
GRCh38-RP11-465N4.5	0.24322315059582	12.314.389.822.654	137.638.240.203.123	0.253755149299897	0.498861622765817
GRCh38-PMM2	0.0960533375219499	510.557.909.982.068	137.620.346.724.894	0.253785064816723	0.498861622765817
GRCh38-KAT8	-0.142916389355968	442.759.816.675.555	137.471.398.890.227	0.254034263508571	0.49927288049969
GRCh38-FKBP3	-0.099690396392216	652.386.062.865.169	137.434.346.534.627	0.254096303654037	0.499316229745337
GRCh38-LINC01269	0.320409609163236	0.970390067349892	137.395.671.655.813	0.254161081518246	0.499345295556849
GRCh38-PRC1	-0.241301419459619	132.913.329.481.596	137.377.773.541.133	0.254191066932647	0.499345295556849
GRCh38-MTMR12	0.0827786122594585	4.480.630.607.736	137.288.021.817.559	0.254341500797062	0.499562230568373
GRCh38-IDH2	-0.115631463731173	580.157.238.120.368	137.210.857.086.065	0.25447092988486	0.499714167812036
GRCh38-ZNF185	-0.140913626440203	479.321.548.297.144	137.194.195.632.079	0.254498887514778	0.499714167812036
GRCh38-ZNF670	0.206460132646116	165.414.191.260.549	137.137.551.605.774	0.254593965040029	0.49982226621913
GRCh38-BCO2	-0.348636808596052	0.662660906174706	137.067.043.799.199	0.25471237750164	0.49997613490105
GRCh38-RBM34	0.152204606542197	229.410.876.792.177	137.034.955.223.647	0.254766291489829	0.499995452179571
GRCh38-CRAMP1	0.12500697782147	347.192.450.156.453	137.013.531.642.362	0.254802294816687	0.499995452179571
GRCh38-ATRAID	-0.0646554616412865	63.919.346.432.982	136.956.420.035.206	0.254898305830198	0.500071833511779
GRCh38-MEIS1	-0.150696101406373	367.147.491.261.996	136.919.245.334.811	0.254960825918192	0.500071833511779
GRCh38-SLPI	0.260968991775243	145.059.275.255.435	136.918.932.565.441	0.254961352015495	0.500071833511779
GRCh38-CDK10	0.106128582452249	351.497.502.901.977	13.687.054.187.418	0.255042765122161	0.500152960245846
GRCh38-NME5	0.183931392093388	261.988.023.748.758	136.843.013.559.286	0.255089094175468	0.500165270539056
GRCh38-HNRNPU-AS1	-0.126488771592793	27.385.318.598.431	136.805.956.203.719	0.255151477489845	0.500209050375696
GRCh38-RPS6KA1	-0.122641960895848	388.374.640.386.989	136.750.672.026.605	0.255244581155751	0.50031303240826
GRCh38-LMAN2	0.0731646397715963	675.622.585.338.039	136.725.853.990.457	0.255286391378833	0.500316455671511
GRCh38-MRPS25	-0.106773748729491	532.936.823.999.076	136.656.753.057.698	0.255402850601143	0.500466153821917
GRCh38-GDPGP1	0.153183310021834	261.999.712.828.835	136.542.106.729.983	0.25559622206933	0.50076649218729
GRCh38-RP11-894P9.1	-0.23447443361903	123.298.065.666.695	136.486.855.272.945	0.255689481447617	0.500870626559661
GRCh38-ZNF582-AS1	-0.239659127454607	136.657.192.197.474	183.657.427.815.858	0.2557527006909	0.500915891817434
GRCh38-SDR16C5	0.187520566014994	491.757.750.829.139	13.640.053.679.458	0.255835267644511	0.500967769537407
GRCh38-RBM38	0.120701065925968	284.478.489.017.074	136.386.242.747.047	0.255859419771747	0.500967769537407
GRCh38-LRP8	-0.255997450694957	120.094.593.393.742	13.623.195.253.934	0.256120307047495	0.501399444933053
GRCh38-USP54	0.135733392394673	482.470.603.219.416	136.208.383.260.952	0.256160190476688	0.501399444933053
GRCh38-DLG1	-0.107105214835653	682.067.994.479.099	136.168.045.502.015	0.256228467910174	0.501454491029971
GRCh38-TIA1	0.0818167946572155	544.102.732.615.913	136.142.649.085.866	0.256271467121512	0.501460056630123
GRCh38-AUTS2	-0.0934784571545714	435.275.254.309.569	135.977.568.013.749	0.256551198266494	0.50192877392323
GRCh38-ULK2	0.138494551991699	295.222.708.801.303	135.900.631.199.683	0.256681703966405	0.502105438460599
GRCh38-ACTR2	-0.095827109959129	80.100.986.533.977	135.798.344.590.444	0.256855343556547	0.502261331333786
GRCh38-MAK16	-0.113595346347098	361.572.365.377.043	135.789.700.834.542	0.256870024015925	0.502261331333786
GRCh38-PRRG2	0.105090789598232	397.848.260.424.402	135.782.616.589.872	0.256882056632679	0.502261331333786
GRCh38-PITPNM1	-0.124921841850701	415.206.173.589.744	135.678.979.891.758	0.257058167831995	0.502492817777436
GRCh38-ABL2	0.143335986453182	4.594.017.226.396	135.665.593.644.914	0.257080926712047	0.502492817777436
GRCh38-CNPY3	0.119578836254387	415.936.900.753.097	135.553.627.038.877	0.257271391579717	0.502786406580205
GRCh38-PEX1	-0.105557158126781	445.275.819.765.427	135.416.355.311.423	0.257505153330623	0.503062549105059
GRCh38-BRI3	-0.112785583297364	876.942.035.122.204	135.406.077.103.576	0.257522667343542	0.503062549105059
GRCh38-C2CD2	0.100948632601966	397.575.861.812.109	135.399.695.516.632	0.257533542314914	0.503062549105059
GRCh38-GAR1	0.0713496579671365	500.957.164.833.923	135.364.615.050.298	0.257593334214389	0.503100650245432
GRCh38-SPAG7	-0.0741682137305594	597.724.790.300.891	13.531.959.386.868	0.257670095764425	0.503171877389545
GRCh38-HMCES	-0.116488456866835	416.825.209.812.757	135.188.059.992.556	0.257894532974799	0.5035005739959
GRCh38-MECP2	0.0903154163562309	533.239.468.649.811	135.173.697.014.424	0.257919056041942	0.5035005739959
GRCh38-SLC25A29	-0.10063184820811	47.283.644.435.181	134.949.553.722.653	0.258302147694643	0.504169618695014
GRCh38-HSP90AA1	-0.129210999372572	101.325.746.293.178	134.898.759.763.322	0.25838906453284	0.504260452865464
GRCh38-DHRS9	0.154403153351432	870.813.234.400.594	134.725.435.117.276	0.25868593856709	0.504760937629035
GRCh38-DMWD	0.139206469127953	306.090.573.442.482	134.699.981.893.746	0.258729572791845	0.504767209033677
GRCh38-TMEM50B	-0.0815447686607289	559.715.910.566.832	134.631.757.222.375	0.258846577028853	0.50491659699099
GRCh38-CCDC71L	0.164140906552532	409.239.020.298.944	134.543.641.812.355	0.25899779563352	0.505132667791879
GRCh38-SLFN13	0.255681743889338	225.990.673.255.739	134.488.595.334.589	0.259092321672	0.505238118838217
GRCh38-NR3C1	0.115705517030737	570.122.036.668.434	134.369.147.980.805	0.259297591876839	0.505559457823259
GRCh38-DIAPH2	-0.109300944307784	3.610.060.016.406	13.423.756.881.793	0.259523956072265	0.505892553120865
GRCh38-XPO1	0.0741059546784595	650.804.035.833.664	134.222.756.671.861	0.259549454503954	0.505892553120865
GRCh38-DHRS4-AS1	-0.109151333053753	339.984.903.160.692	134.193.275.483.704	0.259600214742787	0.505912528356417
GRCh38-DSTN	-0.134611760360235	939.195.656.311.797	134.152.302.060.475	0.259670783629047	0.50597109470425
GRCh38-KLF2	0.208845543770652	411.473.596.229.274	133.930.760.306.485	0.260052780608391	0.506636368835818
GRCh38-NFIX	0.0991645597584789	445.245.849.023.312	133.880.712.369.159	0.260139178064519	0.506663105972895
GRCh38-RP11-115D19.1	0.234914252979498	259.168.037.584.833	133.875.806.772.102	0.260147648582495	0.506663105972895
GRCh38-UTP15	-0.107368840107864	322.508.807.738.584	133.781.685.584.484	0.260310237797676	0.506828046725299
GRCh38-SYT12	0.22398013314591	19.791.529.361.807	133.776.841.504.132	0.260318609269075	0.506828046725299
GRCh38-RPS6KA4	-0.139964893069232	307.164.954.270.057	133.750.084.149.098	0.260364857282943	0.506828046725299
GRCh38-CPM	0.129101282218203	514.921.110.447.196	133.727.122.176.502	0.260404553820839	0.506828046725299
GRCh38-C1orf21	0.0849316109602759	426.622.206.418.654	133.709.361.431.805	0.260435263920263	0.506828046725299
GRCh38-NUMBL	-0.245325835968404	225.390.743.534.457	133.603.562.700.013	0.260618298449312	0.507105221413992
GRCh38-ZUFSP	0.127382423561549	388.878.303.441.158	133.566.142.992.483	0.260683075695355	0.507152243228476
GRCh38-MYCBP	-0.0989325950570263	497.991.953.740.951	133.526.559.317.894	0.260751621858861	0.507206581584651
GRCh38-QKI	0.0968042790301173	594.437.386.666.219	133.300.861.321.837	0.261142907907718	0.507836932381042
GRCh38-FAM92A1	-0.160706633363582	310.873.606.222.847	133.292.733.534.059	0.261157013112672	0.507836932381042
GRCh38-RNF115	0.0789363726232626	543.599.456.081.988	133.158.795.929.582	0.261389595764807	0.508210068801324
GRCh38-NELFB	0.0977384967811957	439.344.010.135.423	133.087.892.572.703	0.261512828954064	0.508370518053915
GRCh38-RP11-526F3.1	-0.33939096029212	266.687.331.910.066	133.023.972.541.432	0.261623989861941	0.508449567158292
GRCh38-SLC15A2	0.0934876897229886	590.151.434.843.619	133.017.687.650.222	0.261634923010825	0.508449567158292
GRCh38-EXOC4	-0.077088200551693	487.552.656.310.702	132.936.880.436.719	0.261775547808466	0.508628361928858
GRCh38-SF1	-0.0729255452918065	650.246.788.418.972	132.918.019.435.897	0.261808384887788	0.508628361928858
GRCh38-ITGA2	-0.131789870488578	690.485.696.236.094	132.882.253.406.015	0.261870668471133	0.508670229875176
GRCh38-SNX27	-0.0838867402576809	541.686.755.945.046	132.808.013.108.722	0.262000013620665	0.508842328164053
GRCh38-NMT1	0.252656351489731	635.625.034.117.158	132.735.747.112.697	0.262125999234311	0.509007849236212
GRCh38-UBE2S	-0.0847135559730684	471.602.589.304.865	132.710.481.580.224	0.262170064818459	0.509014267638824
GRCh38-HMGN1	0.0975668327670818	876.008.567.725.052	132.602.977.198.212	0.262357671352835	0.509299331548921
GRCh38-NDUFB11	-0.132575575788828	829.396.141.094.096	132.509.340.919.813	0.262521219579314	0.509537611144928
GRCh38-GPATCH8	0.072347709865953	587.761.021.136.861	132.478.499.051.838	0.262575118184955	0.509563026556911
GRCh38-EHMT2	0.101035810711797	454.762.736.146.774	132.403.301.741.122	0.262706592087775	0.509690612661588
GRCh38-IQCH-AS1	-0.188316558493422	180.665.042.834.308	132.394.211.315.798	0.26272249148804	0.509690612661588
GRCh38-USP9Y	-0.185404303716115	280.306.043.113.855	132.673.220.882.494	0.262863664639459	0.509885281767252
GRCh38-UQCR10	-0.184935406951068	925.626.536.710.398	132.278.955.749.349	0.262924185744681	0.509923471281189
GRCh38-ECHS1	-0.102567375473996	734.344.600.466.862	132.254.462.746.638	0.262967073949027	0.509927456440287
GRCh38-CNPY2	0.151094709785821	674.869.542.120.771	132.215.715.054.804	0.263034941357833	0.509970444508704
GRCh38-FOLR1	0.255614284054352	535.257.809.867.506	132.151.578.190.858	0.263147328791231	0.509970444508704
GRCh38-TMEM167A	-0.111708629104143	707.250.804.134.359	132.150.490.617.468	0.263149235094453	0.509970444508704
GRCh38-C16orf46	-0.192078692869212	123.852.319.351.568	137.334.502.022.592	0.26315924668942	0.509970444508704
GRCh38-PCGF2	0.0869954205588803	426.533.587.507.046	152.521.754.672.509	0.263193426878491	0.509970444508704
GRCh38-CTBP1-AS2	-0.168191915182456	290.635.555.770.244	132.033.851.460.927	0.263353785593776	0.510201997284375
GRCh38-PLXNB1	0.103376973106955	439.823.457.158.067	140.272.588.019.357	0.263539911004742	0.510483388960326
GRCh38-SYNPO	0.136270413056715	40.791.344.992.484	131.756.829.620.031	0.263840434160334	0.510985482466119
GRCh38-CSDE1	-0.132965392468055	825.698.227.595.219	131.719.139.963.173	0.263906735079846	0.510985482466119
GRCh38-ATG2B	-0.150718239633488	350.955.779.324.593	13.171.053.580.409	0.263921873951511	0.510985482466119
GRCh38-PNKD	-0.113396423855574	704.796.338.738.201	13.159.080.394.794	0.264132658129341	0.511314313241236
GRCh38-SYT7	-0.166471138812197	357.930.048.498.331	131.554.151.031.844	0.264197228490497	0.51136004175284
GRCh38-SUGP1	0.118703467354932	34.109.397.175.385	131.450.394.371.984	0.264380125619919	0.51163474488479
GRCh38-PTPN18	-0.123051117727512	452.781.687.154.397	131.306.254.560.151	0.264634483403594	0.511979071856679
GRCh38-KCNQ1	-0.0861959123619955	460.899.609.427.925	146.318.833.067.426	0.264640047152055	0.511979071856679
GRCh38-B3GNT3	0.132805847174059	498.755.906.546.624	131.206.676.846.337	0.264810391424902	0.512178296749164
GRCh38-SYF2	0.0769659076696982	730.841.160.714.421	131.198.381.147.186	0.264825053019647	0.512178296749164
GRCh38-NCOA6	0.097766299283382	535.293.921.950.117	131.068.975.201.319	0.265053899320818	0.5125415135829
GRCh38-FIP1L1	0.0756747786420597	528.966.384.201.595	13.092.441.244.542	0.265309855956216	0.512957033779413
GRCh38-CEP170	-0.100478950488801	418.772.287.551.882	130.668.897.380.274	0.265763052748113	0.513753715591089
GRCh38-CYB5R2	0.177361820797903	289.453.071.011.849	130.605.099.779.832	0.265876366263144	0.51376539242666
GRCh38-NUP133	-0.101309289563126	363.950.221.866.985	130.584.947.145.932	0.265912173339672	0.51376539242666
GRCh38-RP11-83A24.2	0.121150269335061	31.381.661.841.451	130.574.074.084.667	0.265931495154079	0.51376539242666
GRCh38-ARFGEF1	-0.0775471213068593	669.470.770.701.904	130.572.858.142.088	0.265933656041474	0.51376539242666
GRCh38-PIP5KL1	0.295333192835961	132.218.786.770.821	130.374.205.596.031	0.266286996685201	0.514364250510714
GRCh38-DQX1	0.186846369038166	182.834.583.837.857	13.035.229.162.036	0.266326012476159	0.514364250510714
GRCh38-PDCD2L	0.151037291347365	270.191.876.061.544	130.002.985.025.426	0.266948933909653	0.515487596515192
GRCh38-CCDC130	0.0845085721891079	448.901.164.328.898	129.898.813.669.778	0.267135073564124	0.515639887849146
GRCh38-GPC4	0.148031327987742	263.091.776.089.452	129.891.840.932.126	0.267147538953167	0.515639887849146
GRCh38-CNDP2	0.0980768465728104	644.875.618.941.902	129.877.159.517.516	0.267173787889788	0.515639887849146
GRCh38-MED29	0.0863600160818345	481.505.463.851.208	129.866.436.137.671	0.267192962385636	0.515639887849146
GRCh38-OTUD7B	0.0909571834692367	444.022.789.329.306	129.700.713.879.077	0.267489520458319	0.516118893908641
GRCh38-LIPG	-0.316406230078584	202.307.121.796.732	12.968.155.612.242	0.267523830899314	0.516118893908641
GRCh38-KAT6A	0.0781322552666706	591.337.424.494.809	129.619.510.096.165	0.26763499143216	0.516253594841646
GRCh38-BPIFB4	-0.396386424757705	266.045.274.419.835	129.890.994.748.729	0.267772236271892	0.516414638586912
GRCh38-CPEB4	0.0903931325336105	716.178.257.617.595	129.526.809.531.373	0.267801185096801	0.516414638586912
GRCh38-EIF3B	-0.0963967013337381	572.970.921.490.213	129.503.467.496.305	0.267843054076448	0.516415633674029
GRCh38-RNF6	0.0869102134152706	528.798.170.769.162	129.377.672.673.752	0.268068842313983	0.51677117981121
GRCh38-VWA5A	-0.105535442179227	494.477.526.699.203	129.331.023.725.624	0.268152635720209	0.516799549737261
GRCh38-DHX37	0.119676358481609	298.110.617.503.355	129.323.403.834.179	0.268166326257003	0.516799549737261
GRCh38-CBR3	0.229682575243947	193.965.099.218.227	129.253.376.734.147	0.268292185827115	0.516962323192255
GRCh38-ZNF738	-0.14650433481309	296.230.342.165.846	129.042.390.505.311	0.268671860427075	0.51761403779903
GRCh38-CTB-50L17.10	-0.0811942492260458	487.430.152.796.994	128.951.949.355.528	0.26883482756023	0.51784811454144
GRCh38-ALOX5	-0.207014045384126	25.482.531.067.922	128.912.174.636.169	0.268906539297687	0.517906363779999
GRCh38-B4GALT7	-0.142604606629197	361.484.268.107.326	128.790.012.490.241	0.269126948523064	0.518250938034852
GRCh38-GPRASP2	-0.243074283958254	118.131.049.834.657	128.708.554.681.366	0.269274049551071	0.518434106767821
GRCh38-ACP6	-0.105011059057749	392.482.729.775.314	128.675.370.956.607	0.269334004865028	0.518434106767821
GRCh38-FAS	0.155653160271875	442.325.959.214.028	128.668.394.730.926	0.269346611523833	0.518434106767821
GRCh38-TSPAN15	-0.123812284296614	526.929.316.275.447	128.606.081.888.282	0.269459250784763	0.51857010356628
GRCh38-CYLD	0.0949340488731656	578.021.816.307.614	128.560.617.299.538	0.269541473536023	0.51857010356628
GRCh38-COG8	0.111934898804361	363.092.941.196.088	128.560.412.743.863	0.269541843549706	0.51857010356628
GRCh38-ATAD3A	-0.133594269869801	320.686.116.081.959	128.503.954.035.339	0.269643995296368	0.518641107540926
GRCh38-PHF7	-0.201905576290897	139.737.773.778.413	128.494.109.589.215	0.26966181224081	0.518641107540926
GRCh38-MT-ND6	-0.166029972878942	773.560.215.784.317	128.399.662.180.332	0.269832826348859	0.51885022203893
GRCh38-BRMS1	0.0901956959011995	417.951.874.710.177	128.388.175.460.485	0.269853634860895	0.51885022203893
GRCh38-ANGEL2	0.0995331036497087	388.031.720.216.863	128.308.361.119.014	0.269998279066475	0.519048415791585
GRCh38-RIPK3	0.127923306545872	260.981.706.326.394	128.136.377.535.781	0.270310304642883	0.51951864394999
GRCh38-ZFYVE21	-0.0735261544351856	557.717.726.318.272	128.076.090.480.965	0.270419794276777	0.51951864394999
GRCh38-IGSF9	0.226875070023303	180.437.111.598.828	128.060.684.664.221	0.27044778273475	0.51951864394999
GRCh38-ILF2	-0.0712750193158201	626.402.953.439.035	128.041.744.162.547	0.270482198043259	0.51951864394999
GRCh38-CRACR2A	0.289843140849441	200.964.064.867.751	128.037.292.584.612	0.270490287494929	0.51951864394999
GRCh38-MIR4435-2HG	-0.207422809162132	705.443.051.235.149	128.029.088.602.748	0.270505196686532	0.51951864394999
GRCh38-LAMB3	-0.140428756082534	771.073.034.804.778	12.801.319.023.352	0.270534092056918	0.51951864394999
GRCh38-EIF2B1	0.0904283466465605	415.270.133.680.576	127.978.746.428.731	0.270596707791938	0.519558992451679
GRCh38-SYPL1	-0.0763050657543481	670.426.894.449.735	127.935.593.123.873	0.270675183538967	0.519614628601735
GRCh38-NOP14	-0.0708350228427156	512.297.621.928.266	127.917.056.376.394	0.270708902440974	0.519614628601735
GRCh38-FAM134A	-0.0783916560277487	494.295.676.807.686	127.887.835.694.645	0.270762066971021	0.51963680533796
GRCh38-PPP1R15B	0.102184592477866	514.268.157.729.157	127.783.070.344.032	0.270952791592011	0.519908715807677
GRCh38-SDC1	-0.138547034908856	790.031.774.507.421	127.752.513.849.274	0.27100845280531	0.519908715807677
GRCh38-LRRIQ1	-0.188810406830064	16.399.362.608.543	135.819.033.053.449	0.271028646693464	0.519908715807677
GRCh38-ABCB7	-0.0955054301530249	362.491.533.953.973	127.597.210.418.163	0.27129158387574	0.520150133277257
GRCh38-NFKBIZ	0.139779827316919	69.619.808.869.579	127.596.355.847.125	0.271293142907261	0.520150133277257
GRCh38-ZNF443	0.281690929850162	0.773067112592162	127.555.530.503.851	0.271367636126049	0.520150133277257
GRCh38-C20orf85	0.264539402911801	159.598.846.890.936	127.549.754.009.853	0.271378178559254	0.520150133277257
GRCh38-MMEL1	0.28711301303041	15.806.652.633.917	127.544.923.826.113	0.271386994336062	0.520150133277257
GRCh38-SLC9A3R1	-0.125279752527074	822.196.670.956.848	127.535.382.512.406	0.271404409708088	0.520150133277257
GRCh38-EPPK1	-0.157962703897866	350.218.191.349.528	12.732.792.112.363	0.271783444853181	0.52070980332602
GRCh38-BCL2L1	0.092218986692535	646.322.064.274.848	127.319.863.776.714	0.271798179815173	0.52070980332602
GRCh38-CTXN1	-0.303486424328197	234.975.584.921.385	127.267.431.216.041	0.271894092157028	0.52070980332602
GRCh38-TYW5	0.157077148746968	341.329.936.078.266	127.264.875.708.419	0.271898767963043	0.52070980332602
GRCh38-PGAP3	-0.212044308393333	198.824.251.158.768	127.251.665.401.862	0.271922940518257	0.52070980332602
GRCh38-PRKCA	-0.175447739311796	272.454.262.136.339	127.219.806.828.816	0.271981247797956	0.52070980332602
GRCh38-TARBP2	0.122316177493209	347.304.117.644.414	127.215.947.324.485	0.271988312547696	0.52070980332602
GRCh38-SH2D3A	-0.103430275753413	549.924.057.771.476	127.111.671.230.066	0.272179279544889	0.520995530802663
GRCh38-ATAD2B	0.0878079670794239	422.881.963.047.654	126.991.881.374.245	0.272398876008747	0.521246466206864
GRCh38-CBR4	-0.112962856228941	466.938.187.378.672	126.982.150.839.699	0.272416724093219	0.521246466206864
GRCh38-STRN3	0.0899407806179336	601.081.290.292.282	126.971.864.700.291	0.272435592963821	0.521246466206864
GRCh38-IFRD1	0.116586020665389	608.300.537.187.802	126.935.511.407.139	0.272502293169648	0.521294215242427
GRCh38-GTF3C6	-0.0881821698720924	663.595.306.205.113	126.877.572.337.445	0.272608642985103	0.521370822754547
GRCh38-TMSB4X	-0.271230188144482	119.472.595.922.633	126.868.207.009.058	0.272625838612043	0.521370822754547
GRCh38-ILF3	0.0907063108258983	619.478.118.418.013	126.812.523.699.619	0.272728107963777	0.521415570406003
GRCh38-KCNQ1OT1	-0.130859049132419	544.507.880.633.758	126.810.000.188.401	0.27273274390551	0.521415570406003
GRCh38-NRSN2	-0.263509196649016	180.692.729.477.553	126.780.662.454.426	0.272786647876198	0.521438796675029
GRCh38-KRIT1	0.0786165899905124	488.453.863.646.266	126.686.148.800.784	0.27296039903262	0.521617998635892
GRCh38-GATM	0.284635396335491	0.898428346149021	126.684.226.165.324	0.272963935064506	0.521617998635892
GRCh38-PRKAR1B	-0.229911060451339	156.044.036.852.483	126.601.785.729.679	0.273115612975137	0.521766927625653
GRCh38-STOML2	-0.0751652999339076	650.770.007.199.723	126.579.178.348.026	0.273157226556301	0.521766927625653
GRCh38-C2CD4A	-0.245245670575361	250.902.094.864.473	126.573.752.961.724	0.273167214351099	0.521766927625653
GRCh38-AKAP17A	0.125576425109679	464.940.052.755.931	12.646.064.850.457	0.273375542307783	0.522084993476005
GRCh38-SUDS3	-0.0917357877017552	621.335.804.894.385	126.422.189.252.802	0.27344642845368	0.522140519652838
GRCh38-ACTB	-0.170815856393942	10.686.673.946.993	126.352.897.804.043	0.273574204173668	0.5223046417552
GRCh38-ALDH16A1	0.0932050554572447	447.585.025.919.839	126.319.451.676.819	0.273635908133347	0.522313605440505
GRCh38-USF2	-0.0835764620104149	555.355.651.594.804	126.284.278.660.196	0.273700817806461	0.522313605440505
GRCh38-C17orf80	0.129677387021081	325.158.842.255.832	126.282.351.462.631	0.273704374920136	0.522313605440505
GRCh38-POLR3B	0.130432629180089	295.729.823.873.725	126.255.974.704.779	0.273753065800434	0.522326705227779
GRCh38-HMG20A	0.114304339616228	388.211.267.045.232	126.155.404.823.199	0.273938820398731	0.522456149100793
GRCh38-FLJ37035	-0.281628804308186	143.435.978.985.409	126.154.118.616.855	0.273941197125198	0.522456149100793
GRCh38-AP001372.2	0.161014711487558	256.676.869.086.964	126.150.922.558.699	0.273947103104163	0.522456149100793
GRCh38-HIST1H4E	-0.207452686598396	190.169.959.728.207	126.128.655.818.509	0.273988254361074	0.522456149100793
GRCh38-CLDN7	0.144603460467604	941.869.387.912.257	126.083.867.818.124	0.27407105197459	0.522508342366186
GRCh38-CACNB1	0.218010185729652	121.600.364.108.239	126.033.337.436.071	0.274164504942303	0.522508342366186
GRCh38-TMBIM1	0.113202114097365	685.104.708.393.635	126.023.609.222.039	0.274182501531333	0.522508342366186
GRCh38-EIF3C	-0.218096549297561	22.995.385.372.271	126.023.345.689.624	0.274182989071558	0.522508342366186
GRCh38-C9orf152	0.201206229319381	335.307.098.704.722	125.929.649.798.553	0.27435640092215	0.522750936466585
GRCh38-ELP6	-0.087017708344696	421.324.692.284.665	125.909.339.975.712	0.274394009332036	0.522750936466585
GRCh38-SNRPD1	0.0783269827241112	726.273.720.379.681	125.878.855.739.667	0.274450470839126	0.522778749212783
GRCh38-PRRT3	-0.202899629382331	254.201.258.594.433	125.803.712.849.766	0.274589712606713	0.522964210924604
GRCh38-CLDN23	0.148994269780253	299.811.397.108.917	125.680.129.892.656	0.274818918111293	0.523225931648711
GRCh38-ASNSD1	0.100760044374006	511.206.443.444.319	125.649.281.025.925	0.274876171972729	0.523225931648711
GRCh38-HDAC6	0.121369776327698	3.383.645.907.534	12.564.054.940.005	0.274892380269048	0.523225931648711
GRCh38-C9orf142	-0.0936132971748558	446.474.632.518.254	125.638.667.610.516	0.274895873552772	0.523225931648711
GRCh38-SLIRP	0.14910518226994	777.893.388.140.014	125.611.017.769.256	0.274947208447321	0.523225931648711
GRCh38-PTPN9	0.0833533410553508	380.725.149.246.503	132.961.554.238.763	0.274978522534472	0.523225931648711
GRCh38-BROX	-0.0722569389912735	613.662.407.343.105	125.470.001.303.796	0.275209217776644	0.523585117549472
GRCh38-UBE2F	0.0847327784822119	537.250.790.137.665	125.335.611.491.879	0.275459221921694	0.523957247884382
GRCh38-AARSD1	0.194312094923906	173.784.143.808.623	125.305.073.706.398	0.275516072940353	0.523957247884382
GRCh38-AFF1	0.0759129860644025	61.153.005.029.334	125.297.223.856.106	0.275530689210181	0.523957247884382
GRCh38-AUH	-0.0863845616440305	401.233.974.324.969	125.820.096.232.205	0.275654317890819	0.524006313385847
GRCh38-ZBED1	0.113785355207411	419.415.654.352.578	1.252.193.365.114	0.275675769505371	0.524006313385847
GRCh38-GNAI3	-0.0798408344327014	59.937.012.503.551	125.215.792.458.374	0.275682373394059	0.524006313385847
GRCh38-BNIP3	-0.126725562288928	554.279.160.402.715	125.152.217.873.199	0.275800872025714	0.524151771398131
GRCh38-TXLNG	0.0925033206563803	434.728.274.112.519	125.095.128.711.872	0.275907339678309	0.524274324087451
GRCh38-CCDC106	-0.115812364292985	355.095.787.750.329	124.853.921.605.422	0.276357776073908	0.525002126633022
GRCh38-TCEB2	-0.152066977868066	98.317.583.706.084	124.845.009.232.054	0.276374437899222	0.525002126633022
GRCh38-FBP1	-0.145477052778175	38.354.091.160.292	124.782.974.223.001	0.276490450174987	0.525142622324752
GRCh38-CRIM1	-0.0961905718458575	466.073.643.036.736	12.465.773.194.847	0.276724863407669	0.525507921872715
GRCh38-LTBP4	-0.128195855607028	347.468.792.911.711	124.605.368.185.977	0.276822949486409	0.525614260785507
GRCh38-HSPA9	-0.092373580286672	717.445.917.378.851	124.500.481.736.016	0.277019557775139	0.525907606794762
GRCh38-BAHD1	-0.133741672901884	281.524.132.393.043	124.356.224.459.161	0.277290268226898	0.526341521449688
GRCh38-ZHX3	-0.113167367098776	406.194.620.086.998	124.183.889.756.448	0.277614127606036	0.52687617409486
GRCh38-AIFM3	0.223354975404749	112.925.996.954.917	123.994.762.629.023	0.277970120911437	0.527329080004648
GRCh38-PCDHGA10	-0.117034620941786	295.437.129.657.612	123.993.926.638.688	0.277971695835061	0.527329080004648
GRCh38-SIK1	-0.267218511137261	198.896.948.724.928	123.945.535.664.276	0.278062879826185	0.527329080004648
GRCh38-FBXL12	-0.135976494028459	303.183.215.512.976	123.925.444.355.983	0.278100749885739	0.527329080004648
GRCh38-YWHAZ	-0.104634403567852	913.052.263.787.582	123.925.391.836.165	0.278100848889174	0.527329080004648
GRCh38-ACTG1	-0.157161551470172	103.317.772.578.573	123.922.591.619.886	0.278106127555302	0.527329080004648
GRCh38-AP1G2	-0.103758902431237	422.862.029.961.257	123.760.014.361.446	0.278412828456102	0.527830484554395
GRCh38-RP11-160E2.6	-0.204669628051356	185.076.807.310.239	123.705.377.907.742	0.278516000387366	0.527945933946179
GRCh38-CABLES1	-0.223843795614334	12.088.547.516.053	123.649.430.045.656	0.278621701219376	0.52806614126993
GRCh38-CLP1	0.134012835017865	285.132.995.610.736	123.620.870.735.798	0.278675678076896	0.528088295572729
GRCh38-ZNF251	-0.162944346644924	160.116.387.522.473	12.354.579.557.301	0.278817635642526	0.528277140631751
GRCh38-UBE2L3	0.0976120510659978	740.744.394.332.381	123.453.763.738.457	0.278991786947746	0.528503835334054
GRCh38-SPSB2	-0.133104934326625	314.365.314.832.457	123.437.845.295.237	0.279021923955591	0.528503835334054
GRCh38-ZDHHC17	-0.111962271249138	33.232.407.909.592	151.234.051.406.486	0.279118286597663	0.528544590229922
GRCh38-DEDD	0.115975657928517	355.574.929.604.763	123.358.253.671.895	0.279172672645933	0.528544590229922
GRCh38-ASB1	-0.1399763370605	333.353.509.209.329	123.340.986.819.007	0.279205390790398	0.528544590229922
GRCh38-C12orf57	-0.131924839916014	745.402.919.551.318	123.324.310.238.691	0.279236995283204	0.528544590229922
GRCh38-CCSER1	0.242549583947785	207.213.438.065.412	123.314.778.526.162	0.279255061365873	0.528544590229922
GRCh38-CCDC186	0.0911348184376342	750.251.404.312.675	123.290.759.632.206	0.279300592833776	0.528550659692105
GRCh38-GRB2	0.078410522833568	642.018.390.432.258	123.251.707.405.408	0.279374643294093	0.52860888633115
GRCh38-NSMF	-0.163214824909228	303.824.976.968.004	123.229.892.380.894	0.279416020073024	0.52860888633115
GRCh38-NDUFA13	-0.168077091438496	778.779.347.975.605	1.232.039.092.863	0.279465313080924	0.528622058429958
GRCh38-PEX11G	-0.128247766525207	287.641.262.662.292	140.073.282.128.428	0.27963529003953	0.528801677454288
GRCh38-ZNF839	0.122542370169791	273.464.697.372.745	123.105.137.364.717	0.27965280043192	0.528801677454288
GRCh38-PP7080	-0.17428614714872	256.308.420.737.668	123.086.968.648.921	0.279687306180779	0.528801677454288
GRCh38-WDR74	0.096285644139366	420.034.630.339.927	122.966.727.299.198	0.279915809199771	0.529153591475439
GRCh38-TRMT10B	0.105496668376836	345.658.958.328.351	122.924.883.447.816	0.279995386094798	0.529184245624498
GRCh38-JMJD4	-0.141836336161556	325.853.720.150.449	122.913.638.855.039	0.280016775711618	0.529184245624498
GRCh38-THOC5	-0.0991510542882808	34.027.897.087.603	12.279.256.691.518	0.280247217852922	0.529539606074639
GRCh38-NR2C2	-0.109771425068078	361.999.940.693.565	122.737.748.555.515	0.280351639115343	0.529656772961029
GRCh38-POLI	-0.137206621401512	244.446.102.747.163	122.672.134.944.375	0.280476691740327	0.529812876486644
GRCh38-RWDD1	-0.11592172145328	726.014.156.391.209	122.607.442.852.218	0.280600060569432	0.529891015192187
GRCh38-TAF8	-0.111006803931462	387.020.709.220.091	122.587.362.611.847	0.280638368555285	0.529891015192187
GRCh38-ZNF358	0.111476298715664	438.622.827.082.563	122.576.943.707.721	0.280658247908219	0.529891015192187
GRCh38-COQ5	0.101707336424931	394.305.230.142.339	122.561.464.657.479	0.280687785513798	0.529891015192187
GRCh38-ATP2C2	0.165879389594768	47.991.851.913.992	122.477.943.869.056	0.280847233741097	0.53005172356888
GRCh38-ZNF329	0.191723116560212	218.641.786.174.522	129.666.490.772.463	0.280871949279477	0.53005172356888
GRCh38-PLEKHM1	0.086001524675527	459.782.485.865.166	122.428.219.414.057	0.28094221905418	0.53005172356888
GRCh38-SLC39A3	0.0810073990362286	460.235.557.605.349	122.427.971.020.945	0.280942693650098	0.53005172356888
GRCh38-POLM	0.139716694768833	243.763.095.904.845	12.235.260.243.882	0.281086746930912	0.530203185319581
GRCh38-ACTR3B	-0.19255948346502	107.423.683.558.474	122.341.546.405.718	0.281107886771376	0.530203185319581
GRCh38-MAP2K1	-0.0960504007537794	533.539.328.592.992	122.227.301.784.634	0.281326453511338	0.530506828390428
GRCh38-CDKN2AIP	-0.110477419344398	476.217.479.137.282	122.212.996.441.913	0.281353837638517	0.530506828390428
GRCh38-PAXIP1	-0.118325833848701	320.253.217.879.312	122.143.944.369.191	0.281486070998866	0.530676034817911
GRCh38-RAP1GAP	-0.250667546762141	0.854292075735484	122.062.356.187.585	0.281642417230587	0.530890642471784
GRCh38-ZC3H14	-0.0830008048837431	54.428.751.069.414	12.201.507.113.105	0.28173308172289	0.530981395194001
GRCh38-EPCAM	0.0923519013975125	694.020.083.018.275	121.970.296.330.262	0.28181896880937	0.531028912943765
GRCh38-PCNA	-0.0922422138622968	49.214.270.795.159	121.957.594.192.274	0.281843340406092	0.531028912943765
GRCh38-NCCRP1	-0.0985925846384519	626.897.169.739.118	121.853.353.834.316	0.282043452311191	0.531325785557724
GRCh38-SMARCA1	-0.110185010641444	517.023.498.770.164	121.820.954.813.058	0.282105687718639	0.531362870019663
GRCh38-CLMP	0.257803150456782	205.116.521.728.595	121.728.645.912.414	0.28228310441251	0.531616861393971
GRCh38-ERP29	0.0837560745800034	735.258.036.674.676	121.687.125.698.495	0.282362954191159	0.531626455706034
GRCh38-C4orf3	0.111639648655164	808.234.165.284.847	121.648.263.470.616	0.282437719473167	0.531626455706034
GRCh38-POLD1	0.277833043106273	0.981704197509025	121.641.585.787.657	0.282450569016194	0.531626455706034
GRCh38-DUSP14	-0.158181582855665	490.692.472.867.027	121.637.473.316.799	0.282458482832282	0.531626455706034
GRCh38-DPYSL3	0.231883590063321	318.385.279.597.959	121.596.377.882.039	0.28253758086241	0.531695194365547
GRCh38-PIM3	0.0967935603439539	758.187.454.195.002	121.501.563.257.291	0.282720186819685	0.531958670032278
GRCh38-NOMO1	0.152280511329331	385.827.626.875.921	121.469.683.803.539	0.282781619561372	0.531994104411331
GRCh38-C12orf10	-0.0865205546662781	45.733.664.558.514	121.300.688.037.237	0.283107576716143	0.532527100170386
GRCh38-DYNLT1	0.0996591952535333	873.763.630.960.097	121.199.652.872.535	0.283302691088849	0.532737192998131
GRCh38-CTTNBP2NL	0.0812664855459991	6.296.468.910.949	121.196.692.561.619	0.283308410601124	0.532737192998131
GRCh38-ALG8	-0.128110417800999	394.415.221.388.011	121.176.593.046.718	0.283347248229788	0.532737192998131
GRCh38-DUSP12	0.080237690083592	383.386.575.988.364	1.211.185.492.993	0.283459444040426	0.532755816046964
GRCh38-SERPINB5	-0.151230358435287	588.924.873.939.319	121.108.810.371.329	0.283478274720242	0.532755816046964
GRCh38-ZNF674-AS1	0.221443522921743	0.516804890787394	127.565.726.891.422	0.283485137542607	0.532755816046964
GRCh38-C18orf8	0.0890639788850414	3.458.733.856.529	121.010.880.089.913	0.283667720183415	0.53301873151527
GRCh38-IKZF2	0.104041088205439	613.009.498.568.626	120.972.218.827.084	0.283742556546187	0.533076752673877
GRCh38-CLNS1A	-0.0626108106257356	579.151.574.933.843	120.950.828.607.933	0.28378397275592	0.533076752673877
GRCh38-TTI1	0.133263195299123	310.477.262.125.632	120.882.892.613.602	0.28391556531485	0.533201615903478
GRCh38-SIMC1	-0.140552659326404	178.430.827.712.667	120.872.430.328.409	0.283935838065193	0.533201615903478
GRCh38-ENTPD5	0.112817567962449	420.358.804.376.822	120.777.192.220.296	0.28412046946048	0.533371827126562
GRCh38-TNRC6A	0.0833314989360944	553.741.125.484.972	120.772.417.096.859	0.2841297308648	0.533371827126562
GRCh38-HNRNPH2	-0.0770276940914395	586.820.785.206.614	12.075.695.937.682	0.284159714040708	0.533371827126562
GRCh38-SURF4	0.0688610358195652	607.027.403.696.747	120.737.574.600.543	0.284197320443638	0.533371827126562
GRCh38-TMEM261	-0.078363954899226	639.108.268.047.329	120.692.673.306.793	0.284284454277506	0.5334551863287
GRCh38-BAIAP2L1	0.0750472961135536	563.250.955.316.966	126.937.822.081.039	0.284435316569002	0.533658087937755
GRCh38-SAMD4B	0.0878071339721337	523.836.599.919.019	12.059.115.480.712	0.284481588676822	0.533664053867036
GRCh38-CAPZA1	0.0931939919528269	717.779.906.166.692	120.569.344.645.959	0.28452396465781	0.533664053867036
GRCh38-RAB27A	0.0823015398743252	458.621.480.734.295	120.427.970.281.877	0.284798851612937	0.534099423178009
GRCh38-ACYP1	-0.172606202432087	316.257.974.748.598	120.259.429.014.121	0.285127024411066	0.534634576703512
GRCh38-ADARB1	-0.240892357717485	113.852.204.799.017	120.201.839.949.889	0.28523927372405	0.534764757583837
GRCh38-MRPL57	-0.106518162239301	711.447.259.298.818	120.103.790.847.093	0.285430521043847	0.534995777397221
GRCh38-TMOD3	-0.0923307222868317	777.328.364.307.195	120.094.742.121.579	0.285448179436073	0.534995777397221
GRCh38-PILRB	0.110595746886245	380.654.323.968.165	120.029.085.233.085	0.285576351087604	0.535155683130553
GRCh38-ASCL2	0.383663143443277	0.760724513614531	119.796.100.727.047	0.286031790293142	0.535797790848857
GRCh38-SLCO4A1	-0.476956496487132	220.785.127.375.045	119.795.270.661.393	0.286033414641276	0.535797790848857
GRCh38-CEP128	0.237187018034333	0.805680445642654	119.787.962.967.486	0.286047715534059	0.535797790848857
GRCh38-PRCP	-0.106364009512203	448.589.205.058.481	119.752.536.028.232	0.286117058300211	0.535847304147126
GRCh38-ZNF324	0.194473511708783	184.192.486.071.198	119.724.532.322.436	0.28617188710815	0.535869624562389
GRCh38-MSMB	-0.264178032318194	120.643.007.211.851	119.694.765.951.992	0.286230182434688	0.535898428522397
GRCh38-SYNJ1	0.113308468583461	328.936.782.278.454	119.631.734.033.744	0.286353678305635	0.536049278171305
GRCh38-TEFM	0.107291701480045	389.547.533.506.298	11.955.321.992.171	0.28650760730286	0.536257044364225
GRCh38-GRAMD1C	0.174747294150777	266.528.410.229.155	119.491.546.969.175	0.286628596232527	0.53640310351443
GRCh38-SPATA20	-0.143826059223756	364.979.141.437.285	119.369.495.432.924	0.286868235987063	0.536700724339983
GRCh38-DDX23	0.0993169701346619	52.782.237.553.141	119.366.772.443.247	0.286873585439573	0.536700724339983
GRCh38-TSPAN31	0.0934170142374896	501.233.109.539.322	119.304.065.346.949	0.28699681360618	0.536850840070998
GRCh38-PLEKHM2	0.0918633120341793	473.955.025.007.904	119.219.948.842.531	0.287162225288718	0.537079806710425
GRCh38-KLHL22	-0.148772684814415	246.274.130.081.766	119.162.576.629.767	0.28727511846684	0.537210494072162
GRCh38-BICC1	-0.23270469703716	207.682.789.023.909	119.108.749.717.954	0.287381089355669	0.537326913049817
GRCh38-RASA1	-0.0938736401544899	492.243.410.339.973	1.190.759.543.058	0.287445680414536	0.537326913049817
GRCh38-VAMP7	-0.084539137850323	418.938.931.007.672	119.065.407.674.977	0.2874664562849	0.537326913049817
GRCh38-IKBKE	0.151034049935612	393.388.807.877.812	118.918.544.568.977	0.287755971417766	0.537787574239009
GRCh38-D2HGDH	-0.162601452905511	33.275.952.495.532	118.867.445.403.525	0.287856795933323	0.537895506152227
GRCh38-TTBK2	0.093691764872492	396.901.411.177.215	11.884.344.048.667	0.287904176689659	0.537903554533282
GRCh38-PYROXD1	0.0707715369087016	472.387.769.789.167	118.779.291.119.023	0.288030845478931	0.538059715533416
GRCh38-BIRC2	-0.0735201881634679	559.121.477.497.969	118.725.402.199.841	0.288137311662348	0.538178095728299
GRCh38-OSGIN1	-0.116828986857931	404.406.972.007.692	118.697.002.080.923	0.28819344181335	0.53820243776957
GRCh38-PER1	-0.127241127778196	415.984.002.184.046	118.583.768.106.165	0.288417383477174	0.53854011436348
GRCh38-IFT43	-0.0836836984545443	532.516.316.494.245	118.461.344.698.843	0.288659760875201	0.538912108507924
GRCh38-PLD1	-0.0942635695505452	343.961.418.218.629	118.362.942.295.786	0.288854778341483	0.539004219779803
GRCh38-PIKFYVE	0.100467538911739	424.442.259.787.936	118.361.164.336.118	0.288858303587571	0.539004219779803
GRCh38-SLC25A10	-0.136018052090012	357.545.691.138.091	118.329.890.947.819	0.288920320249185	0.539004219779803
GRCh38-SMIM22	0.124621480249513	69.314.784.557.731	118.300.999.957.676	0.288977628329804	0.539004219779803
GRCh38-RP11-727F15.12	-0.249410089937186	101.211.742.194.276	118.267.811.048.875	0.289043480522084	0.539004219779803
GRCh38-SEPT7	-0.0753802261092197	756.807.207.350.624	118.244.787.996.382	0.289089173798694	0.539004219779803
GRCh38-PLEKHF2	0.12507657911454	517.413.774.173.018	118.238.698.537.765	0.289101261011306	0.539004219779803
GRCh38-RP11-420L9.5	0.192825054674815	172.209.147.956.631	150.480.544.413.043	0.289123760703045	0.539004219779803
GRCh38-POFUT2	0.139195658054283	311.039.893.440.302	118.221.639.090.878	0.289135126598496	0.539004219779803
GRCh38-WIPI2	0.0681643815322271	588.980.510.840.828	118.218.823.465.322	0.289140716552282	0.539004219779803
GRCh38-AASDHPPT	0.0796517521214864	54.933.264.109.676	118.154.872.326.686	0.289267719803079	0.539160490283709
GRCh38-ZNF200	-0.115921629281399	263.965.378.489.932	118.089.817.505.679	0.289396991519717	0.539320941665158
GRCh38-RP11-54H7.4	-0.277273081216577	517.876.915.763.865	118.058.863.713.678	0.289458527559522	0.539355131626873
GRCh38-LIPT1	0.132024247079474	249.638.502.669.648	118.006.241.984.507	0.289563179593768	0.539401326886434
GRCh38-TMPRSS2	-0.119343052852518	529.289.868.225.964	117.994.649.361.336	0.289586241356872	0.539401326886434
GRCh38-CNNM2	0.149593498915774	267.349.074.381.358	117.978.821.728.472	0.289617731999141	0.539401326886434
GRCh38-UFSP1	-0.297615931544737	107.354.215.262.183	117.959.543.720.089	0.289656093697984	0.539401326886434
GRCh38-KCTD10	-0.097991376635448	433.401.512.894.281	117.910.869.312.793	0.289752982163569	0.539501303303809
GRCh38-MAP7D3	-0.199278870531478	291.279.094.929.279	117.867.085.333.964	0.289840173100943	0.539522932826907
GRCh38-PLEKHB2	-0.098855746622846	672.728.737.818.827	117.857.277.335.126	0.289859709459043	0.539522932826907
GRCh38-TMEM106B	-0.099099709036257	714.591.072.257.465	11.783.226.343.034	0.289909542143203	0.539522932826907
GRCh38-AGFG1	-0.0657836555542316	590.171.785.351.367	117.818.276.402.569	0.289937412091718	0.539522932826907
GRCh38-SRCAP	0.229215502367936	145.715.135.860.639	117.770.994.502.573	0.290031650536625	0.539617886159322
GRCh38-C11orf71	-0.172467627963451	20.983.348.607.161	12.551.884.279.379	0.290419848664381	0.540259655909547
GRCh38-TRMO	0.117892233338443	281.825.370.854.531	117.363.192.338.023	0.290846154382719	0.540972114377628
GRCh38-BCL7A	0.0904672427974869	519.235.816.525.674	117.336.562.451.036	0.29089944885045	0.540990665263503
GRCh38-TTC39C	-0.104923291050045	465.462.043.395.002	117.258.056.390.088	0.291056639447872	0.541202399259236
GRCh38-TADA2A	-0.149736888312391	258.742.018.254.413	117.200.015.403.076	0.291172926589885	0.54133802400692
GRCh38-PPHLN1	-0.0767856950495146	557.875.410.372.395	117.119.313.642.201	0.291334718924202	0.541476185356093
GRCh38-TMEM79	0.114808900846874	33.688.268.654.026	117.103.497.468.481	0.291366441598667	0.541476185356093
GRCh38-PNMA6A	-0.231672632616567	213.182.407.214.218	117.082.291.457.057	0.291408981999128	0.541476185356093
GRCh38-ZNF189	0.101025264190563	364.560.029.583.135	12.805.475.742.329	0.29142067919429	0.541476185356093
GRCh38-EIF2S1	0.0807047288913294	575.713.249.456.614	117.037.034.449.778	0.291499797851608	0.541542617609473
GRCh38-IDH1	-0.097156760733909	70.139.554.130.802	117.012.369.430.294	0.291549308372113	0.541554032864933
GRCh38-TTC9	-0.100175411273745	662.987.697.438.834	116.949.866.170.581	0.291674822760376	0.541706601224207
GRCh38-ADGRE5	0.11155149433067	351.303.181.015.584	116.916.095.098.236	0.291742669471394	0.541752038120263
GRCh38-AHCYL1	-0.0722057760832697	748.986.043.787.525	116.888.914.848.006	0.291797290474929	0.541772905657287
GRCh38-RP11-395G23.3	-0.135511666998615	245.607.294.216.518	11.685.096.832.775	0.291873570153367	0.541833974145272
GRCh38-TRAPPC4	-0.07259421874021	580.967.445.954.172	116.546.319.640.243	0.292486942362257	0.542891934634344
GRCh38-KIAA0922	-0.184490222334201	234.683.707.223.936	11.648.678.047.411	0.292607019104663	0.542929832915168
GRCh38-NBPF26	0.271698325617293	193.453.792.272.515	116.471.778.405.612	0.292637285248446	0.542929832915168
GRCh38-AC009501.4	0.202584626349193	157.973.047.168.022	116.431.529.095.339	0.292718507578859	0.542929832915168
GRCh38-TMEM80	-0.105576453482384	407.106.303.391.145	116.425.534.333.978	0.292730607481012	0.542929832915168
GRCh38-ST13	-0.0958718405131506	796.598.216.654.812	116.407.194.019.424	0.292767629974141	0.542929832915168
GRCh38-SDHB	-0.081110016911208	633.662.893.702.085	116.406.903.203.989	0.292768217076453	0.542929832915168
GRCh38-TUBB2A	-0.114671051476922	480.102.670.290.848	116.382.823.161.025	0.292816835692659	0.5429393680965
GRCh38-PLPPR2	-0.111462636148357	344.679.946.413.003	116.261.918.092.277	0.29306111204333	0.543268958154486
GRCh38-GPR37	-0.159988777931023	291.197.215.423.806	116.242.205.171.066	0.293100965933493	0.543268958154486
GRCh38-SPIDR	-0.0825516833685854	434.246.035.711.896	116.230.269.839.601	0.293125099298921	0.543268958154486
GRCh38-UBL5	-0.14400347521323	906.243.716.450.599	11.616.768.348.639	0.293251693264076	0.543422932999225
GRCh38-GTPBP3	-0.10236959372466	282.801.459.351.572	116.067.286.939.205	0.293454919682544	0.543678878444155
GRCh38-NXPE3	-0.287099984668598	0.815126172438859	116.350.250.306.205	0.293476883375404	0.543678878444155
GRCh38-ARSK	-0.17162604964066	231.669.240.382.834	116.021.191.395.395	0.293548291375993	0.543730504702373
GRCh38-DCUN1D5	0.0716998197006865	612.607.059.881.243	115.952.490.418.279	0.29368752700776	0.543847120630502
GRCh38-CDC34	-0.0721661967010558	503.636.345.717.133	115.917.461.008.028	0.29375855495023	0.543847120630502
GRCh38-DNAJC13	0.0764352930653445	484.768.728.528.059	115.914.363.634.991	0.293764836498891	0.543847120630502
GRCh38-METTL5	-0.0868967925266283	5.907.590.289.721	115.904.200.875.888	0.293785448092038	0.543847120630502
GRCh38-FASTKD1	-0.11124360431926	323.126.575.245.591	115.865.963.429.969	0.293863016758688	0.543910086450644
GRCh38-IMPA2	-0.142343507817638	470.761.610.017.892	115.817.579.181.558	0.293961208735492	0.544011199568586
GRCh38-TMEM190	0.269907937290695	142.990.345.681.014	115.768.800.948.818	0.294060244919117	0.54411384479922
GRCh38-ZNF236	0.133351396528553	319.774.024.044.901	129.367.188.746.145	0.294222803864978	0.544333981431976
GRCh38-TXNRD2	-0.102973027900247	371.607.737.034.153	115.620.020.953.857	0.294362595440812	0.544444733371912
GRCh38-SNHG8	-0.119293926118243	708.583.754.848.776	115.616.447.648.729	0.294369862245928	0.544444733371912
GRCh38-MYO9B	0.106590747211109	400.589.765.735.057	115.416.191.871.044	0.294777495693709	0.545117927768849
GRCh38-UQCC3	-0.0888877343263352	601.613.011.474.824	115.353.276.265.075	0.294905721166896	0.545274303513799
GRCh38-RAB11FIP2	0.10631365383614	327.611.425.845.613	115.312.800.081.131	0.294988253529229	0.545346159892377
GRCh38-DDAH2	0.137928136982878	469.441.388.742.721	115.134.680.020.502	0.295351816140102	0.545937460029247
GRCh38-NELFE	-0.093926768359209	488.459.295.416.749	115.089.462.651.832	0.295444205718227	0.545991109082769
GRCh38-RXRA	0.0664736651736322	528.108.862.189.437	115.076.148.492.033	0.295471417049701	0.545991109082769
GRCh38-COQ9	0.0687033806784852	536.175.425.930.965	115.025.771.718.129	0.295574407075399	0.545991109082769
GRCh38-RDH11	0.114037057958241	614.753.588.966.064	182.919.602.456.787	0.295648627912464	0.545991109082769
GRCh38-SMARCD3	-0.129662944480614	309.114.756.426.825	114.979.472.581.054	0.2956691034211	0.545991109082769
GRCh38-C3	0.261310581242817	102.459.484.844.742	114.977.870.844.025	0.29567238020967	0.545991109082769
GRCh38-FNBP1	0.0961806313555768	460.869.125.294.206	114.970.779.010.052	0.29568688907165	0.545991109082769
GRCh38-MCM3AP	0.113610145607394	412.712.495.934.732	114.932.308.607.514	0.295765610631386	0.54605572820295
GRCh38-GPS2	0.118712196177292	427.378.851.161.228	114.848.205.509.591	0.295937808178906	0.546219173691651
GRCh38-SLC2A8	-0.124711745852923	270.362.056.755.947	114.837.691.508.749	0.295959344644828	0.546219173691651
GRCh38-C11orf88	-0.379147777563118	0.694644497394352	114.815.460.267.215	0.296004889195824	0.546219173691651
GRCh38-TPTEP1	-0.224385469182988	371.940.112.281.055	114.769.898.630.316	0.296098259603979	0.546219173691651
GRCh38-EBLN2	-0.188840300453082	191.881.156.260.765	114.768.581.189.274	0.296100960053276	0.546219173691651
GRCh38-CNOT6L	0.0819363907036886	518.126.923.939.203	114.760.962.924.051	0.296116576384727	0.546219173691651
GRCh38-BIN3	0.107703999465721	344.230.858.252.322	114.661.554.011.712	0.296320451860423	0.546514518214881
GRCh38-PDE7B	0.247676113236367	136.386.488.619.995	114.629.661.082.708	0.296385900403634	0.546525869983544
GRCh38-C19orf54	0.166176669293388	157.518.153.288.798	114.601.935.573.795	0.296442812669633	0.546525869983544
GRCh38-SRGN	0.284229912261716	136.516.998.440.641	114.583.508.114.612	0.296480646935749	0.546525869983544
GRCh38-F11R	0.0776758376532713	653.925.823.389.668	11.456.781.134.628	0.29651287982579	0.546525869983544
GRCh38-TIGD2	-0.127298368330987	311.098.567.732.632	114.551.963.757.839	0.296545427210802	0.546525869983544
GRCh38-SLC37A4	-0.148066171553809	265.979.863.321.102	114.491.076.550.195	0.296670520637788	0.546608910272816
GRCh38-SLC25A25	-0.143851512099552	429.855.434.916.438	114.464.443.635.146	0.29672526060419	0.546608910272816
GRCh38-MYEOV2	-0.156277476409397	779.142.702.311.195	114.425.808.223.289	0.296804694101922	0.546608910272816
GRCh38-TRPC4AP	0.0724218402951168	491.273.224.394.762	114.415.618.230.965	0.296825649262241	0.546608910272816
GRCh38-IKBKG	-0.101102542926072	341.351.137.385.971	114.396.856.920.448	0.296864236083821	0.546608910272816
GRCh38-TMEM38A	0.106058158678297	353.676.590.907.369	114.382.806.467.364	0.296893138403503	0.546608910272816
GRCh38-PVR	0.133905043983551	336.298.959.247.284	114.380.987.641.424	0.296896880075313	0.546608910272816
GRCh38-FAM102B	-0.188628314597074	233.890.906.818.592	114.252.492.654.737	0.297161379713503	0.546939710276794
GRCh38-PLK3	0.142859420693079	382.987.951.343.965	16.464.246.888.027	0.297175170687321	0.546939710276794
GRCh38-SLC30A7	0.0807045737788201	531.264.429.645.552	114.229.884.805.231	0.29720794954663	0.546939710276794
GRCh38-CASP3	0.0993161476293525	589.235.790.168.535	114.193.462.615.807	0.297282996189587	0.546997208842723
GRCh38-CYBRD1	-0.168572693515536	322.259.469.239.547	114.151.668.692.192	0.297369142586179	0.547047696587162
GRCh38-NUDCD2	-0.0708640510203011	519.025.828.154.734	114.137.649.327.326	0.297398047095631	0.547047696587162
GRCh38-DR1	-0.0782704300947439	543.307.114.908.649	114.084.645.707.981	0.297507361870906	0.547168178946078
GRCh38-BAG6	-0.088087750020424	555.103.225.138.128	11.399.869.089.007	0.297684750489043	0.5472480473303
GRCh38-GYS1	-0.135278685172883	336.263.202.444.958	113.993.404.432.625	0.297695665032504	0.5472480473303
GRCh38-N4BP3	0.273744222764388	157.776.936.853.935	113.983.996.610.501	0.297715089976769	0.5472480473303
GRCh38-CUL3	-0.0689614836528454	663.689.816.298.346	113.972.220.646.753	0.297739406987037	0.5472480473303
GRCh38-ATP6V1B1	-0.271251815915299	363.402.690.374.209	113.950.627.271.865	0.297784003616462	0.5472480473303
GRCh38-C5AR1	0.261969479610249	110.416.760.081.078	113.936.241.450.309	0.297813719543299	0.5472480473303
GRCh38-C14orf159	0.110071367535949	395.998.118.623.148	113.838.541.823.901	0.298015637666787	0.547448417768732
GRCh38-LINC00969	0.103256584259011	599.491.061.485.538	113.834.414.693.245	0.298024171370524	0.547448417768732
GRCh38-SLC4A11	0.0963287089677179	457.898.352.421.884	113.819.856.794.098	0.298054275497246	0.547448417768732
GRCh38-HGS	-0.0777009324180489	482.944.350.811.789	113.756.498.467.011	0.298185341315455	0.547608609168735
GRCh38-SLC16A5	-0.123813949736792	29.494.273.892.855	113.699.602.845.552	0.298303104384944	0.547744326945918
GRCh38-NFE2L1	0.151892007170652	653.084.396.579.397	113.588.746.827.976	0.298532735528915	0.548085386839914
GRCh38-PPFIA1	0.0657841659525174	62.628.977.311.797	113.557.391.334.103	0.298597729714561	0.548124128866005
GRCh38-PUM1	0.0649184292536183	691.522.474.188.372	113.509.427.885.533	0.298697186106942	0.548226111126321
GRCh38-DENND4A	0.0822672486031185	411.169.385.963.087	113.475.562.650.514	0.298767435562978	0.548274465144815
GRCh38-GPBP1L1	-0.0752174951150587	575.494.008.386.791	113.146.963.175.512	0.299450236635467	0.549446746268543
GRCh38-GEMIN7	-0.0863722458250436	378.668.426.423.912	113.116.433.025.393	0.299513782605476	0.549482608664196
GRCh38-BEND5	0.208919050927234	163.758.134.296.184	113.090.916.489.867	0.299566907131756	0.549499344339214
GRCh38-FAU	-0.133312642529707	101.770.453.822.397	11.295.605.025.097	0.299847905485848	0.549934005537857
GRCh38-GANAB	-0.0871298380369352	524.952.241.661.266	11.286.849.475.482	0.30003052104398	0.550188127282999
GRCh38-TOX4	0.0643694429737084	601.457.389.521.167	112.842.943.331.254	0.300083842294838	0.550205112696805
GRCh38-SPAG1	0.0982388357304456	465.531.478.028.767	112.770.666.145.442	0.300234741243704	0.550378704440936
GRCh38-RAB11B	-0.0800141585481243	569.767.140.840.935	112.755.381.649.764	0.300266665066952	0.550378704440936
GRCh38-P3H1	-0.123486795784588	270.128.436.121.703	112.681.437.094.812	0.300421173522812	0.550570305500448
GRCh38-RABEP2	-0.0983410354922402	366.150.728.741.099	11.265.917.037.164	0.300467721295987	0.550570305500448
GRCh38-CLTA	-0.114958710613178	864.229.140.475.504	112.642.077.707.643	0.300503459504408	0.550570305500448
GRCh38-HAUS6	0.0903491051959466	399.672.489.163.348	112.577.939.998.461	0.300637613148607	0.550634073696293
GRCh38-PRKACA	-0.079229943362637	443.529.498.004.177	112.570.969.084.855	0.300652198740602	0.550634073696293
GRCh38-UBQLN4	-0.107479762624191	369.294.539.429.516	112.524.087.179.496	0.300750316970539	0.550634073696293
GRCh38-PITPNA	-0.0885603659007257	510.208.090.865.571	112.516.939.243.405	0.300765280552527	0.550634073696293
GRCh38-SDCBP2	0.11660560025757	650.635.831.104.515	112.496.721.119.693	0.300807610887997	0.550634073696293
GRCh38-VPS54	0.104391975594289	371.892.379.502.849	112.482.647.097.375	0.300837082182672	0.550634073696293
GRCh38-FST	0.31050815853256	220.553.882.280.747	112.459.789.939.461	0.300884953869456	0.550634073696293
GRCh38-RNF215	-0.190364138730411	250.009.143.120.674	112.435.955.396.389	0.300934883553983	0.550634073696293
GRCh38-ARHGAP39	-0.19968976008941	130.342.681.683.894	112.435.851.160.809	0.300935101936035	0.550634073696293
GRCh38-SCLY	-0.211310961759232	0.821079655367538	112.359.120.508.926	0.301095917107854	0.550764441078746
GRCh38-PRMT6	-0.111342085221703	324.664.081.963.866	120.888.379.055.872	0.301115843762667	0.550764441078746
GRCh38-FUS	0.0724659502394834	685.649.703.125.358	112.338.735.006.422	0.301138661409808	0.550764441078746
GRCh38-DIMT1	-0.0841415967466716	461.966.239.764.936	112.291.711.989.482	0.301237290547821	0.550864150587376
GRCh38-PTPRB	0.186037683964399	149.769.659.923.639	112.250.588.353.653	0.301323581776808	0.550941272215048
GRCh38-IL17RC	0.110635212835483	390.320.538.456.739	112.202.369.618.912	0.301424803528293	0.550971113443799
GRCh38-FMN1	0.104357684431616	420.006.919.054.158	112.200.779.281.532	0.301428142780913	0.550971113443799
GRCh38-PPARGC1B	-0.135901814175393	298.390.716.706.748	112.147.160.006.141	0.301540757200283	0.551060186683634
GRCh38-PKP3	0.112833913445276	544.491.715.862.055	112.135.559.969.564	0.301565127786351	0.551060186683634
GRCh38-ATAD5	0.273750213728818	13.075.342.702.971	112.104.308.664.571	0.301630797109189	0.551099545618077
GRCh38-TMEM191C	-0.26389412024622	0.664208778967852	112.013.595.860.121	0.301821524396746	0.551307627655502
GRCh38-DDX39B	-0.120903218922906	430.460.354.333.333	112.008.150.022.372	0.301832979682949	0.551307627655502
GRCh38-NFE2L2	0.105155321210264	882.965.441.386.609	111.927.891.997.516	0.302001870240674	0.551535442463518
GRCh38-SGMS1-AS1	0.249518815037376	0.826086899268129	111.860.684.752.717	0.302143395931084	0.551663322701264
GRCh38-PSTPIP2	0.16394905406313	5.910.311.195.506	111.852.686.830.624	0.302160244016387	0.551663322701264
GRCh38-LEPROT	-0.0794110703933745	734.844.594.817.741	111.685.155.110.259	0.302513451999848	0.552084475861072
GRCh38-PLSCR4	0.188172679066326	126.274.350.778.046	111.670.935.779.156	0.302543456437111	0.552084475861072
GRCh38-EIF2B5	-0.0940486921536385	447.569.258.421.546	111.662.562.392.462	0.302561127140354	0.552084475861072
GRCh38-KEAP1	0.0782436531813309	439.274.079.971.513	111.659.420.829.771	0.302567757270434	0.552084475861072
GRCh38-CSRNP2	0.162688269006083	351.051.274.026.318	182.667.722.141.162	0.302625236673948	0.552108685987474
GRCh38-CENPH	0.193611765940087	170.617.928.382.962	111.610.584.387.392	0.302670849760419	0.552111243325754
GRCh38-RPL26L1	-0.0882746360504005	634.029.354.234.995	111.549.393.719.335	0.302800088907218	0.552266322516919
GRCh38-KCNK5	0.15624481437821	335.213.169.669.019	111.501.448.710.493	0.302901404522542	0.552370435116458
GRCh38-PPIC	0.0842615449242834	736.502.808.856.364	111.443.236.569.014	0.303024478035719	0.552514189182371
GRCh38-VAV2	-0.123722126716049	290.390.339.867.858	111.328.456.776.814	0.303267346931361	0.552876296128297
GRCh38-SNUPN	0.0838501073713592	446.355.749.275.161	111.282.993.801.841	0.303363617522177	0.552971078034878
GRCh38-LZTS2	0.0959199016132506	439.610.006.998.675	111.250.031.097.936	0.303433443953216	0.553017636907146
GRCh38-NEBL	-0.0969643443960596	577.179.086.484.315	111.139.282.422.371	0.303668207741086	0.553364742196219
GRCh38-PAK1	0.088410436165616	526.174.148.840.016	111.117.217.428.611	0.303715010294483	0.553369280501532
GRCh38-SERAC1	0.131955070694141	317.970.444.033.049	110.989.547.446.928	0.303986006167936	0.553782238515709
GRCh38-RRAD	-0.354845172637813	352.769.671.511.923	110.934.679.135.479	0.304102571978921	0.553872041047031
GRCh38-MRPL37	-0.0675551871958913	524.440.327.304.465	110.923.663.868.757	0.304125980838722	0.553872041047031
GRCh38-ADCK3	0.20255022536995	199.276.021.503.884	110.897.901.482.479	0.304180738774335	0.553872041047031
GRCh38-SPCS1	-0.0918726967337434	781.326.617.264.875	110.864.088.407.742	0.304252628750447	0.553872041047031
GRCh38-LGR4	-0.0753703457543482	462.086.108.753.774	110.862.003.180.403	0.304257062907001	0.553872041047031
GRCh38-TRMT6	-0.0916816057237765	451.185.725.442.209	110.803.918.491.146	0.304380613045409	0.554016192349668
GRCh38-NUP93	-0.105296490834569	365.214.252.620.628	110.739.918.196.646	0.30451682495405	0.55418334450979
GRCh38-C15orf57	-0.0981341186859659	381.889.019.859.752	110.632.630.756.235	0.304745350649314	0.554518423270965
GRCh38-C11orf24	-0.126725070488355	359.414.388.819.245	110.603.123.619.159	0.304808242625395	0.55455205913548
GRCh38-WDR55	-0.0802457144833503	433.342.419.672.981	110.505.217.077.693	0.305017048480205	0.554791072511097
GRCh38-PKP1	-0.201642181314694	266.503.841.952.778	110.499.865.397.964	0.305028467637828	0.554791072511097
GRCh38-MAGOHB	0.0989591641332633	47.339.081.193.535	110.435.748.917.256	0.305165321473436	0.554959157501131
GRCh38-APOBEC3C	0.102193428288812	480.094.652.102.856	110.382.176.793.841	0.30527973280402	0.555086386612785
GRCh38-FBXW7	0.0803706799636972	492.578.379.411.224	110.346.970.118.964	0.305354953689722	0.555142329549753
GRCh38-KCNK1	0.0981866315035115	582.709.968.146.487	110.274.172.616.252	0.305510569214379	0.555260024490119
GRCh38-APPL1	-0.0675082056561118	583.118.249.670.382	110.268.042.489.014	0.305523678194757	0.555260024490119
GRCh38-CFL1	-0.124121408288799	954.662.437.432.061	110.254.293.733.587	0.305553082022429	0.555260024490119
GRCh38-TRIM37	-0.0903833052701311	440.117.094.905.372	110.233.089.165.036	0.305598438792449	0.555261647554213
GRCh38-LAMA3	-0.124266556975787	458.190.349.280.623	110.152.875.914.971	0.305770098480627	0.55539150010585
GRCh38-PCSK5	0.113920814768536	316.659.167.110.424	110.148.931.749.366	0.305778542538939	0.55539150010585
GRCh38-RP11-437B10.1	-0.152658858903356	284.776.233.105.436	110.135.806.803.836	0.305806643997747	0.55539150010585
GRCh38-ZFR	-0.0746348356683809	637.480.672.042.197	110.112.499.796.125	0.305856554641121	0.55539150010585
GRCh38-CD24	-0.203891788556824	101.336.563.655.576	110.076.529.910.144	0.305933603857882	0.55539150010585
GRCh38-REPIN1	0.0903113775107439	501.040.171.135.515	11.005.118.975.937	0.305987899515401	0.55539150010585
GRCh38-RP5-908M14.9	0.241546816378098	109.164.788.111.534	110.034.541.494.713	0.306023578433678	0.55539150010585
GRCh38-FAM200B	-0.0989490573590045	535.881.699.903.896	110.033.552.723.735	0.306025697648011	0.55539150010585
GRCh38-NUP155	-0.0912936030091032	334.167.665.450.809	109.993.811.404.137	0.306110890994021	0.555465388947011
GRCh38-FAHD2B	-0.236782544712741	112.174.727.051.571	109.807.151.379.022	0.306511465271826	0.556097293508156
GRCh38-STX5	-0.0768805477623264	433.756.551.608.843	109.773.455.457.729	0.306583853006604	0.556097293508156
GRCh38-ADIPOR2	0.0786257416893919	491.851.093.978.127	109.756.794.033.128	0.306619654737272	0.556097293508156
GRCh38-HRAS	-0.0763856336671753	531.721.224.195.456	109.748.607.067.434	0.306637248806628	0.556097293508156
GRCh38-RPA2	0.0933661114585035	398.412.489.578.342	109.723.379.366.025	0.306691472636815	0.55611487008691
GRCh38-ALKBH6	-0.1296344244576	281.332.716.552.929	109.683.008.951.897	0.306778271000999	0.556153680321695
GRCh38-PTGS2	-0.260387957852661	622.906.709.201.512	109.654.454.836.928	0.306839683924432	0.556153680321695
GRCh38-THAP4	-0.0872330251039526	462.762.020.893.806	109.651.294.894.977	0.306846481215285	0.556153680321695
GRCh38-CPSF3	0.0769143486757122	433.906.358.399.147	109.601.516.104.748	0.306953586461876	0.556267071214034
GRCh38-LPCAT4	0.0990889913171416	566.393.777.283.242	109.557.165.485.634	0.307049055181353	0.556304421050927
GRCh38-GLI3	-0.172319362526975	275.937.422.933.425	109.550.553.888.264	0.307063290703399	0.556304421050927
GRCh38-BMPR1B	0.094519487465875	497.925.637.535.396	109.508.326.942.762	0.307154231316419	0.556388459628582
GRCh38-C14orf169	-0.169395526678156	203.284.257.168.936	109.476.277.357.484	0.307223278276523	0.556432820756667
GRCh38-ARRB2	-0.112093398306272	359.759.727.617.978	109.445.702.881.149	0.307289166983835	0.556471449723627
GRCh38-DDX3Y	-0.132136744650753	421.434.405.119.329	109.364.804.710.366	0.307463597228204	0.556556909350891
GRCh38-TIMM44	0.100359353412593	488.222.438.368.113	109.338.718.311.815	0.307519872689434	0.556556909350891
GRCh38-ABCF3	0.0846736308442569	416.557.463.438.568	10.932.098.973.258	0.307558126063666	0.556556909350891
GRCh38-COMMD4	-0.0624714305187517	527.050.718.966.732	110.376.857.093.448	0.307560320222702	0.556556909350891
GRCh38-RP11-337C18.8	0.151763743259001	203.376.129.356.216	109.314.375.473.626	0.307572399465901	0.556556909350891
GRCh38-DNAL4	-0.111328122947483	331.768.335.035.869	109.285.413.036.537	0.307634910289213	0.556556909350891
GRCh38-TCFL5	-0.157706739225747	226.076.954.739.231	109.273.653.496.833	0.307660296326898	0.556556909350891
GRCh38-SUGT1	-0.0806716545215495	587.617.704.947.485	109.249.686.130.413	0.307712044978944	0.556556909350891
GRCh38-ILKAP	-0.0900699112333202	435.644.439.336.231	109.221.003.160.461	0.307773990811836	0.556556909350891
GRCh38-C6orf1	-0.0844470869153173	412.246.625.789.178	109.192.032.685.082	0.307836574802026	0.556556909350891
GRCh38-ISL1	-0.185570817241473	241.474.300.495.536	109.184.897.418.529	0.307851991549761	0.556556909350891
GRCh38-PFKFB4	0.211565739870368	175.593.909.624.829	109.176.023.344.138	0.307871166703712	0.556556909350891
GRCh38-PHF23	0.0775463094257006	525.815.289.655.004	108.963.492.324.018	0.3083308914903	0.557307305388749
GRCh38-CPSF7	-0.08362161249237	426.244.829.229.461	108.929.804.171.445	0.308403848019464	0.557358502759344
GRCh38-WDR24	0.137004172316856	227.329.671.395.503	112.906.808.734.113	0.308765258798209	0.557930914755034
GRCh38-SPIN2B	-0.151794624190009	266.234.568.018.957	136.893.802.176.011	0.309003165147072	0.5582800240678
GRCh38-USP49	-0.137567386870621	268.623.410.272.864	108.544.300.002.377	0.309240390298494	0.558627801829538
GRCh38-ZNF619	0.217915899501877	0.912323172036482	126.085.269.817.889	0.309440735634853	0.558908867024594
GRCh38-COQ3	-0.130982283790191	287.167.921.390.224	10.840.887.250.632	0.309535001681408	0.55899827924764
GRCh38-LRRC8E	0.178293283272652	235.471.374.516.546	108.351.397.916.081	0.309660148648247	0.55907888406083
GRCh38-MRPS21	-0.103289723980045	740.568.324.629.522	108.347.254.329.405	0.309669173690644	0.55907888406083
GRCh38-WASL	0.0813316642181587	729.902.349.575.149	10.827.860.898.885	0.309818740622159	0.55920143163781
GRCh38-BZW1	-0.104559002580635	861.783.303.472.361	108.274.998.512.511	0.309826609985747	0.55920143163781
GRCh38-PRKCZ	-0.0954639926033643	395.243.069.878	108.218.275.298.191	0.309950279233714	0.559234645245172
GRCh38-MANBA	-0.127370099772341	361.473.498.317.209	108.199.207.112.256	0.309991867256828	0.559234645245172
GRCh38-SF3B3	0.08420568110762	487.175.784.820.306	10.819.082.079.162	0.310010160369444	0.559234645245172
GRCh38-CDC26	-0.0826489813155825	570.404.752.194.218	108.175.690.374.453	0.310043168132046	0.559234645245172
GRCh38-LRIG3	-0.101214124816261	366.124.936.447.449	108.147.021.043.261	0.310105724869464	0.559234645245172
GRCh38-MKL1	-0.132012058739602	291.736.374.776.403	108.141.012.342.605	0.310118838091707	0.559234645245172
GRCh38-CCBL1	-0.183843336405437	174.132.605.191.222	108.122.847.849.312	0.310158484382452	0.559234645245172
GRCh38-PRKAR2A	-0.0819980686212199	609.076.778.818.093	108.042.306.573.696	0.310334359217205	0.559429154108056
GRCh38-RPS20	-0.12869907813193	102.568.129.677.467	108.032.420.655.324	0.310355956090696	0.559429154108056
GRCh38-TANK	-0.0975422366227122	585.802.122.897.223	107.991.667.926.053	0.310445006566696	0.559508910666027
GRCh38-RP11-538P18.2	-0.196799111664936	179.702.191.879.663	107.963.857.872.734	0.310505795492468	0.559537716321782
GRCh38-CNKSR1	-0.103348426209242	381.860.582.490.421	107.899.460.836.503	0.310646620903041	0.559695166338624
GRCh38-SPTLC3	0.171665686253166	26.204.466.715.074	107.882.920.022.432	0.310682806939409	0.559695166338624
GRCh38-TINCR	-0.188247695014718	173.836.764.415.918	140.562.302.278.433	0.310903601737344	0.559981507040367
GRCh38-FAM234A	0.143596229947603	50.737.333.488.289	107.731.356.693.522	0.311014647473295	0.559981507040367
GRCh38-CREB3	0.0934903703511635	499.653.968.827.218	10.772.139.836.289	0.311036467700619	0.559981507040367
GRCh38-ZFP36L2	0.166113803880786	572.584.400.805.909	107.707.134.790.566	0.311067725014889	0.559981507040367
GRCh38-RPP21	-0.112425009326382	279.806.821.262.665	107.707.000.134.872	0.311068020120972	0.559981507040367
GRCh38-VAMP8	-0.120122496749219	925.255.432.402.152	107.687.480.768.486	0.311110802037642	0.559981507040367
GRCh38-EDRF1	0.112255815243091	34.745.354.520.695	123.630.767.925.029	0.311249131785816	0.560149756123543
GRCh38-NDRG1	0.141725178775863	612.026.931.680.114	107.382.554.513.561	0.311780174684154	0.56102461404261
GRCh38-RP11-983P16.4	-0.184703311826947	196.611.461.841.507	107.352.505.640.949	0.311846244339836	0.561062656579149
GRCh38-WIPF2	0.0599136399828158	557.882.764.574.768	107.304.811.595.386	0.311951150450589	0.561170551257124
GRCh38-WDR73	0.0923072188955343	426.804.700.028.174	107.266.985.219.433	0.31203438630346	0.561239437729744
GRCh38-PACS2	-0.0769271431444933	399.610.601.329.809	107.214.290.575.111	0.312150389983769	0.561300295094734
GRCh38-STK35	0.127392109505656	348.090.594.889.387	107.210.782.100.743	0.31215811574575	0.561300295094734
GRCh38-NMRK1	-0.105504320319363	496.431.095.307.323	107.150.987.252.563	0.312289825948151	0.56139557699097
GRCh38-CRAT	-0.101689430783372	41.000.125.022.405	116.130.363.386.496	0.31230101484275	0.56139557699097
GRCh38-CD14	-0.217329897720473	516.842.773.804.657	107.107.774.833.906	0.312385057326448	0.56146583130292
GRCh38-NFATC4	0.146307066240432	274.720.407.864.078	107.056.452.774.784	0.312498212316568	0.561476908096422
GRCh38-SREBF1	0.0885699680132057	577.460.478.565.605	107.048.114.908.972	0.312516600956193	0.561476908096422
GRCh38-TLCD1	0.106832145260605	462.603.135.089.529	107.030.885.471.929	0.312554604088348	0.561476908096422
GRCh38-TAGLN	-0.508613396051703	574.376.167.908.606	107.023.423.301.791	0.312571065429719	0.561476908096422
GRCh38-RP11-192H23.4	0.224819471886628	15.753.429.800.757	106.958.449.940.434	0.31271444501269	0.561639149125948
GRCh38-RORA	-0.106914420241338	436.340.735.773.767	106.941.740.635.113	0.31275133272116	0.561639149125948
GRCh38-RUVBL2	-0.0884343197836602	449.765.421.115.797	106.767.056.568.911	0.31313732462403	0.562251460805879
GRCh38-ZNF493	-0.133457094541622	402.614.761.807.717	106.714.889.065.464	0.313252723361316	0.562377804677417
GRCh38-OGFOD2	0.136672753256139	242.896.323.746.244	115.600.163.036.662	0.313378407824611	0.562512441465177
GRCh38-CORO1B	-0.0914728705303001	60.076.491.318.641	106.620.621.354.334	0.313461398875439	0.562512441465177
GRCh38-FANCC	0.180725452409365	110.589.138.132.192	110.975.537.019.441	0.313462850749213	0.562512441465177
GRCh38-MVP	-0.093017184543732	639.865.148.643.601	106.549.929.837.413	0.31361800991085	0.56271001548372
GRCh38-DCTN4	0.119036463084021	517.524.873.767.416	106.499.083.290.226	0.313730722371318	0.562718391581636
GRCh38-EIF5	0.0665253045900219	750.215.249.123.564	106.496.291.393.678	0.313736912825626	0.562718391581636
GRCh38-LSM12	0.0661744235206528	633.117.722.239.166	106.486.844.595	0.313757860392611	0.562718391581636
GRCh38-CTPS1	-0.102322990999569	333.923.549.362.349	114.652.372.027.022	0.313919088669262	0.562926705815873
GRCh38-UCK1	0.0936760606165148	348.868.271.983.788	106.374.596.408.837	0.314006909016066	0.562953008234572
GRCh38-SPTBN1	-0.113526425281569	759.004.806.976.462	106.356.357.020.598	0.314047402903685	0.562953008234572
GRCh38-SRPRA	-0.0705508002312094	639.595.243.765.923	106.346.632.798.546	0.314068994904729	0.562953008234572
GRCh38-AGO3	0.0845888874216484	492.330.910.486.657	106.249.495.842.117	0.314284792874655	0.563258968630697
GRCh38-NARF	0.0779261619030825	549.844.162.190.557	106.147.103.582.983	0.31451248599791	0.563586156570798
GRCh38-NUBP2	-0.069868684898958	486.968.255.403.139	106.069.348.218.113	0.314685544303752	0.563744931979128
GRCh38-TNS4	-0.0910897607617779	522.470.697.853.576	106.038.902.083.977	0.314753343122641	0.563744931979128
GRCh38-NECAP2	-0.0898935473078445	487.822.748.748.716	106.026.380.311.239	0.314781232980779	0.563744931979128
GRCh38-CLDN3	0.11297204203286	388.038.096.604.424	106.025.594.129.375	0.314782984163831	0.563744931979128
GRCh38-AK9	0.120451053945219	334.832.562.031.376	106.005.922.480.488	0.314826806183731	0.563744931979128
GRCh38-SHC2	0.12230925809654	316.715.532.807.001	105.892.849.326.184	0.315078858617097	0.564115381564201
GRCh38-SS18L1	-0.10266001430268	357.553.206.194.205	105.842.386.721.604	0.315191434602994	0.564189423644069
GRCh38-NTN1	-0.127288334320523	400.935.486.986.968	105.833.811.286.335	0.315210570849189	0.564189423644069
GRCh38-CNPY4	-0.170353623413194	1.294.228.443.887	105.791.867.460.103	0.31530419225635	0.564196536359238
GRCh38-FZD3	0.0952816038598704	516.343.232.316.425	105.791.549.152.068	0.315304902886861	0.564196536359238
GRCh38-IKZF5	-0.131596506660483	320.002.878.812.593	105.769.821.733.469	0.315353415077039	0.564202499639264
GRCh38-ST5	0.0935628940851436	499.987.669.479.966	10.572.711.839.965	0.315448791372705	0.564292294322065
GRCh38-DDX46	-0.09839136393434	674.609.853.953.925	105.681.950.093.913	0.315549716165834	0.564391987321532
GRCh38-GABPB1-AS1	0.144143978109285	540.362.125.647.494	105.656.832.916.352	0.315605857563571	0.564411563690946
GRCh38-RNF111	0.0899340433006008	463.754.176.585.549	105.526.684.662.711	0.315896981901229	0.564810625867173
GRCh38-FAM71E1	-0.164924148917424	195.000.240.241.193	105.516.642.402.466	0.315919460416576	0.564810625867173
GRCh38-WDR25	0.127471451645971	291.406.034.554.519	105.494.143.989.192	0.315969828655942	0.564819813950101
GRCh38-ARFIP2	0.0952149539950598	472.299.678.986.358	105.432.526.448.807	0.316107831147913	0.564985629794639
GRCh38-DDA1	-0.074838411717632	619.165.656.674.876	105.391.686.474.446	0.316199344507653	0.565038588697385
GRCh38-FAM57A	-0.161796888062428	295.144.231.693.142	105.368.808.314.642	0.316250625305982	0.565038588697385
GRCh38-AHSA2	-0.100755382616851	367.834.099.442.718	105.358.738.089.427	0.316273201072607	0.565038588697385
GRCh38-ATAD2	0.106202165977035	451.152.042.734.553	105.264.254.688.605	0.316485124941305	0.565336323883137
GRCh38-IFT122	-0.238831845665571	154.722.855.944.554	17.956.864.825.754	0.316618773549829	0.565467859187183
GRCh38-SPPL2B	-0.138755940394218	36.118.478.719.662	105.172.255.405.846	0.316691664446603	0.565467859187183
GRCh38-NOL12	0.132959185824872	277.312.180.629.226	105.164.362.499.689	0.316709392739315	0.565467859187183
GRCh38-FOXO3	0.0723971301016171	590.699.292.911.942	10.514.464.223.128	0.316753692483384	0.565467859187183
GRCh38-MAFF	0.141551220501399	654.931.160.801.298	10.513.063.428.994	0.316785165188463	0.565467859187183
GRCh38-ZC3H15	0.0782721059353098	741.036.466.482	105.103.205.730.839	0.316846803457317	0.565497053247817
GRCh38-AC240274.1	-0.168666341724327	222.688.270.823.771	105.053.686.860.188	0.316958125462475	0.565614900082221
GRCh38-C1orf131	0.0812038896278521	500.694.127.159.335	104.978.212.840.136	0.317127899927255	0.565756076442606
GRCh38-EMB	-0.0891141112106852	517.761.395.121.826	104.977.347.568.129	0.317129847031323	0.565756076442606
GRCh38-SSPN	0.172341149847536	314.081.048.161.855	104.958.106.297.721	0.317173149517511	0.565756076442606
GRCh38-SCD	0.153047344407057	688.721.842.105.387	104.891.363.580.659	0.317323417026117	0.565941717834006
GRCh38-PEX11B	-0.10572747500973	411.607.652.318.065	104.866.542.168.244	0.317379326016299	0.565941717834006
GRCh38-LINC00992	-0.260409806737507	0.739118883050603	113.497.702.849.389	0.31741317998954	0.565941717834006
GRCh38-LRP10	0.113432258495321	763.553.203.876.455	104.787.062.762.058	0.31755844053227	0.566074479218946
GRCh38-MLPH	0.0977487715606466	562.744.282.813.953	104.778.254.533.172	0.317578299279943	0.566074479218946
GRCh38-PHF10	-0.079368994832459	499.358.942.141.359	104.751.441.748.423	0.31763876102732	0.566101448224514
GRCh38-BAG5	-0.0610244966343445	592.612.444.521.142	104.650.121.432.295	0.31786737722002	0.566409344899343
GRCh38-N4BP2L2	0.077720227050415	721.702.994.943.327	104.631.119.057.885	0.317910278818121	0.566409344899343
GRCh38-ATP13A1	0.1095714090735	433.506.652.820.173	104.597.925.407.781	0.317985239120637	0.566409344899343
GRCh38-OBSCN	-0.270936855757912	102.650.125.750.761	104.594.513.021.672	0.317992946595875	0.566409344899343
GRCh38-ZNF10	-0.195380396721943	207.786.201.496.986	104.556.171.485.351	0.318079565378053	0.566482831209516
GRCh38-NGRN	-0.0863883199863402	372.321.691.869.612	104.354.933.765.681	0.318534721642361	0.566983813828765
GRCh38-MTRF1	0.106100079088358	271.149.610.964.406	104.346.985.459.358	0.318552717387765	0.566983813828765
GRCh38-CENPU	-0.132601146764863	277.676.347.467.133	104.344.460.652.418	0.318558434091231	0.566983813828765
GRCh38-TIMELESS	0.157984208093413	218.926.275.078.707	10.433.208.056.997	0.318586467292027	0.566983813828765
GRCh38-UQCC1	-0.102529071402736	329.289.682.990.888	104.331.457.568.242	0.318587878093886	0.566983813828765
GRCh38-LRRCC1	0.122209958619678	25.761.176.312.796	104.294.074.181.203	0.318672549381198	0.567053690035964
GRCh38-GPSM1	0.240881167575748	146.930.312.903.933	104.220.941.215.374	0.318838281061332	0.567228824863967
GRCh38-FAM227A	-0.217607442403614	134.931.292.382.992	104.210.560.389.064	0.318861815386375	0.567228824863967
GRCh38-CTD-2020K17.4	-0.177865858254735	242.761.119.439.663	104.167.760.879.562	0.318958871223746	0.567253827034975
GRCh38-TPPP3	0.199203419962927	19.111.704.173.025	104.164.301.438.963	0.318966717924375	0.567253827034975
GRCh38-CMC1	-0.0788667465550158	577.873.852.327.818	104.138.172.122.397	0.319025993006782	0.567278456595285
GRCh38-MTHFD1L	-0.110221969381481	449.943.122.744.454	104.024.666.327.058	0.319283660197634	0.567655801330873
GRCh38-ITGA1	-0.2593063559496	202.398.737.828.143	103.949.012.259.376	0.319455560155342	0.567880574408529
GRCh38-LIMA1	-0.0755243110470957	796.054.726.552.177	103.894.745.884.718	0.319578941866596	0.567884592629267
GRCh38-ZNF610	0.231110980320363	124.410.121.460.004	122.977.555.908.848	0.319617066711273	0.567884592629267
GRCh38-CCBL2	0.0849988697691392	450.515.627.470.612	103.875.442.640.881	0.31962284614904	0.567884592629267
GRCh38-HSF2	-0.148880711013038	301.888.780.726.241	103.868.025.511.304	0.319639718256816	0.567884592629267
GRCh38-NR1D1	-0.208967594060681	517.683.677.733.324	103.777.736.137.635	0.319845202341095	0.568168831697808
GRCh38-XRCC6	-0.0858927659143229	675.518.001.413.026	103.715.510.222.187	0.319986924478651	0.568337894919725
GRCh38-RBM39	0.0733172799197665	792.462.981.441.779	103.679.127.303.294	0.32006982820204	0.568337894919725
GRCh38-ZNF35	0.110503204392428	335.398.958.983.759	10.367.117.827.031	0.320087945159646	0.568337894919725
GRCh38-LINC00630	0.276192299563234	0.618562880606772	103.656.054.719.173	0.320122417750268	0.568337894919725
GRCh38-CORO2A	0.0857112375599381	644.960.888.403.204	103.596.123.343.447	0.320259075535784	0.568472485082516
GRCh38-MAST3	0.15710326046382	278.733.071.272.202	140.122.795.750.924	0.320289270102545	0.568472485082516
GRCh38-SLC10A7	0.187324422007372	272.761.105.608.552	103.542.647.995.338	0.320381079947241	0.568487255900279
GRCh38-ZNF565	0.193920311759906	123.010.874.697.414	10.675.083.622.983	0.320431796851509	0.568487255900279
GRCh38-TUBA1C	-0.0972489808177153	709.513.969.365.604	103.519.391.270.254	0.320434160336488	0.568487255900279
GRCh38-RRM2B	-0.0902333399439936	575.764.835.025.016	103.471.584.818.358	0.320543310308254	0.568600122035438
GRCh38-AQP3	-0.178695900363047	807.096.399.542.206	103.398.878.370.622	0.320709409360185	0.568764455132707
GRCh38-PLEC	-0.115814697280577	602.767.957.549.269	103.384.212.870.956	0.320742927316202	0.568764455132707
GRCh38-RP11-517P14.2	0.206159369546084	105.679.426.310.619	103.371.237.602.269	0.320772586282804	0.568764455132707
GRCh38-CTD-2196E14.5	-0.260327573977933	0.945858433615811	103.327.390.699.682	0.32087283985728	0.568856783005746
GRCh38-PLA2R1	-0.149797901690489	367.748.026.057.629	103.308.624.033.736	0.320915762033591	0.568856783005746
GRCh38-CCL22	0.296186831964746	270.014.670.687.323	103.273.385.888.503	0.320996378352072	0.568918928876054
GRCh38-POLR3H	0.112297205252342	357.885.343.045.839	103.232.048.593.207	0.321090983659963	0.569005847019386
GRCh38-ATIC	-0.0841929073779342	460.227.364.868.992	103.146.499.801.021	0.32128689445819	0.569272238648393
GRCh38-APOOL	-0.087998883903149	502.016.116.802.676	103.112.651.445.347	0.32136445434456	0.569328884360173
GRCh38-BLCAP	0.0708690832889445	572.555.146.190.649	103.056.937.331.165	0.321492173559169	0.569474363603815
GRCh38-KLHDC3	-0.101152336677933	437.591.319.809.457	103.032.187.666.592	0.321548932244374	0.569487729764086
GRCh38-RBAK-RBAKDN	0.259903375661097	170.842.698.902.581	103.013.880.615.396	0.321590924911622	0.569487729764086
GRCh38-WDR7	0.0985387586103459	336.260.563.045.815	102.919.725.374.415	0.321807017603611	0.5697739870247
GRCh38-TOMM5	-0.168993581659088	530.703.144.016.091	102.903.695.846.296	0.321843826431153	0.5697739870247
GRCh38-E2F8	0.281376464586358	153.276.540.496.734	102.879.078.844.337	0.321900366114056	0.56978662275768
GRCh38-SUZ12	0.0678095528552398	596.664.142.405.838	102.809.190.105.927	0.322060959495984	0.56978662275768
GRCh38-BEST1	0.184754990798848	234.433.407.843.581	120.488.250.207.343	0.322075222906341	0.56978662275768
GRCh38-ERICH5	-0.144689629467932	331.783.773.468.228	102.794.027.558.823	0.322095815261685	0.56978662275768
GRCh38-C6orf203	0.0797520860500485	453.655.010.144.522	102.789.377.654.246	0.322106505537603	0.56978662275768
GRCh38-SH3BGRL2	-0.0776300491975713	528.303.597.762.214	102.781.453.620.094	0.322124724268836	0.56978662275768
GRCh38-CAND1	0.0551593452050964	617.615.173.861.132	10.264.473.003.161	0.322439299837262	0.570262282448341
GRCh38-SMIM1	0.14587662666566	300.956.395.747.504	10.256.622.239.152	0.322620123168727	0.570433326159089
GRCh38-ZNF248	-0.10951216258119	309.020.689.831.105	102.563.077.802.076	0.322627368887063	0.570433326159089
GRCh38-ZNF687	0.120852385488086	271.090.166.164.151	102.514.526.761.131	0.322739268051061	0.57055039346286
GRCh38-SLC35C1	0.112396355600955	538.119.282.871.902	102.431.107.869.987	0.322931655008175	0.570737200082944
GRCh38-STK4	0.0704479152008953	516.001.690.514.246	102.429.075.863.574	0.322936343352505	0.570737200082944
GRCh38-KMT2E-AS1	-0.16280775625609	297.010.057.152.011	102.331.846.677.298	0.323160785283954	0.571053047492008
GRCh38-CCDC120	-0.0948362850911031	337.815.602.520.766	10.229.603.206.325	0.323243513381121	0.571118420359852
GRCh38-CACFD1	-0.088254210463564	454.292.427.867.736	102.259.584.040.665	0.323327734654941	0.571186412557774
GRCh38-RCOR1	-0.0783371254609677	575.205.621.586.926	102.204.994.245.339	0.323453933305333	0.571328531699717
GRCh38-ST3GAL3	0.170057281432201	224.752.169.984.313	10.213.682.281.229	0.323611625152906	0.571384381314971
GRCh38-TRIM11	0.109898296129837	391.853.885.648.203	102.124.705.346.672	0.323639665993417	0.571384381314971
GRCh38-C5orf24	-0.0923833984258573	598.100.203.941.032	102.104.275.145.609	0.323686950817828	0.571384381314971
GRCh38-C16orf13	-0.0966855110747777	613.335.559.995.259	10.210.066.198.814	0.323695314310367	0.571384381314971
GRCh38-MINPP1	-0.0812101393133396	388.438.784.528.192	102.092.449.308.901	0.323714325576827	0.571384381314971
GRCh38-CDIPT	-0.0813415805793489	466.008.254.769.813	101.951.319.153.891	0.324041264728505	0.571855565261645
GRCh38-NSMCE1	-0.0879570728299449	518.800.801.085.677	101.937.692.224.287	0.324072856771033	0.571855565261645
GRCh38-ANAPC10	0.0901574529937391	45.936.401.895.004	101.891.414.880.141	0.324180175845296	0.571934774906365
GRCh38-ASH1L	-0.0609122259128391	674.299.911.116.193	101.878.841.429.659	0.324209342693959	0.571934774906365
GRCh38-CHML	0.134916557403508	379.696.039.166.851	101.854.794.237.383	0.324265135494871	0.571952402833326
GRCh38-ZBTB8OS	-0.0949910226058181	58.921.600.939.746	101.826.199.353.014	0.324331496866926	0.571988664436404
GRCh38-RECK	-0.24909847979349	17.646.541.931.466	101.789.926.232.338	0.32441570450255	0.572056384895206
GRCh38-RNF212	0.259400015130374	155.336.627.684.831	101.764.143.521.314	0.324475577175001	0.572081181386617
GRCh38-NUP37	-0.0888857565983296	397.064.101.041.454	133.834.584.591.271	0.324561716899665	0.572152275641307
GRCh38-NCF1	-0.332030150302268	319.971.610.998.536	101.686.760.545.354	0.324655367993548	0.572234563397212
GRCh38-FUT2	-0.101963011351871	714.220.301.598.782	10.163.202.525.052	0.324782622722481	0.572234563397212
GRCh38-CCDC91	-0.0740510192671302	524.601.849.767.738	101.627.376.524.346	0.324793433782682	0.572234563397212
GRCh38-BCKDK	-0.0806622372714473	478.254.105.355.973	101.622.677.291.837	0.324804362806757	0.572234563397212
GRCh38-TTC5	-0.129323641862914	292.272.854.381.127	101.608.426.260.245	0.324837509603046	0.572234563397212
GRCh38-CDKL3	-0.180593374694018	156.489.234.585.837	101.540.089.020.863	0.324996521846554	0.572433930157937
GRCh38-AP4S1	-0.169071847113027	143.030.737.662.361	101.476.277.810.021	0.325145099945655	0.572614865057303
GRCh38-HERC2	-0.0739441629683379	532.409.092.957.654	101.203.859.480.102	0.325780458791836	0.573652900365546
GRCh38-CCNT2	0.0906680564630922	460.465.716.282.968	101.038.523.958.364	0.32616690880583	0.574252411838039
GRCh38-GFOD1	0.119025585439172	493.069.267.770.953	100.986.094.194.645	0.326289589225506	0.574293863955654
GRCh38-PHF6	0.0823767330404981	570.133.792.244.084	10.093.209.943.731	0.326415998478616	0.574293863955654
GRCh38-RP11-91G21.1	-0.203538312923259	111.241.913.076.081	100.925.871.768.265	0.326430582689006	0.574293863955654
GRCh38-PPP1R3D	0.126053293382639	374.604.044.951.088	10.092.081.154.673	0.32644243358864	0.574293863955654
GRCh38-ZNF845	0.222647555336736	155.921.441.675.429	10.091.275.069.841	0.326461313106318	0.574293863955654
GRCh38-YLPM1	-0.0851616724839706	500.546.558.988.769	100.910.587.886.198	0.326466378941479	0.574293863955654
GRCh38-TXNDC15	-0.0829821759992699	424.732.155.011.204	100.868.314.680.065	0.326565415028905	0.574387169419854
GRCh38-RABL2A	-0.168970561013966	163.481.157.699.018	100.784.205.413.382	0.32676258708443	0.574653033024977
GRCh38-KANK1	-0.120859301192214	32.184.362.242.836	100.624.981.249.064	0.327136298908839	0.575229245391944
GRCh38-KIF13A	-0.0849288287337995	409.654.713.065.789	100.561.861.587.422	0.327284610007191	0.575237373041524
GRCh38-EXOC3	-0.0875135697956594	455.505.087.351.233	100.541.121.636.247	0.327333362661551	0.575237373041524
GRCh38-PDE4DIP	-0.0870943083372534	484.348.505.663.967	100.535.095.572.492	0.327347529802493	0.575237373041524
GRCh38-SH3BGRL	-0.0702660301721149	63.212.952.207.303	100.519.354.811.125	0.327384539996623	0.575237373041524
GRCh38-CRELD2	-0.0780967231695599	51.165.773.950.015	100.513.579.223.837	0.327398121203813	0.575237373041524
GRCh38-PAIP2B	-0.136928602025329	251.808.241.521.433	119.228.365.910.657	0.32748027976243	0.575237373041524
GRCh38-CLIP4	-0.0872819793628391	50.612.875.386.046	100.474.076.188.918	0.327491032977907	0.575237373041524
GRCh38-FBXO41	-0.235906779245167	106.841.801.941.694	1.004.662.575.701	0.327509426835781	0.575237373041524
GRCh38-NCOA5	0.146357986343452	32.430.510.303.214	100.364.828.178.446	0.32774817680107	0.575575760356034
GRCh38-BPNT1	0.076049180269292	480.305.356.764.521	100.045.406.064.402	0.328501631452322	0.576760039746909
GRCh38-ZNF883	0.236096202381122	108.936.040.133.283	100.039.786.974.549	0.328514907328617	0.576760039746909
GRCh38-ZNF417	-0.211094513715805	0.792160526613736	11.211.060.067.766	0.329009574413724	0.577547310272503
