## Supplemental Table 1 for "Airway epithelial response to RSV is impaired in multiciliated and goblet cells in asthma" (part 3 of 3)

### Sheet: Level 1 - Secretory cells (continued)
Gene	logFC	logCPM	F	PValue	FDR
GRCh38-KDM3A	0.0799707652483858	443.429.043.440.481	0.99793642622338	0.329097190204084	0.577619917254898
GRCh38-CA5B	-0.193050578795597	17.779.092.570.754	0.997598033531904	0.329177353103691	0.577631311409189
GRCh38-EPHB6	-0.187313999913125	289.082.453.958.858	0.997518526098519	0.329196191808072	0.577631311409189
GRCh38-PIM2	-0.210100508289373	0.906399016856729	0.997059069899393	0.329305085973493	0.577731237504283
GRCh38-PWAR6	-0.123531527383443	302.558.125.175.808	0.996887904065905	0.329345666223013	0.577731237504283
GRCh38-B4GALT2	0.0978919911040733	401.088.915.320.932	0.996097154393417	0.329533228676953	0.577927039979709
GRCh38-TCIRG1	0.087560117421096	52.864.572.039.217	0.995880769353194	0.329584580188253	0.577927039979709
GRCh38-C1orf109	0.10882210510661	314.552.104.013.731	102.691.484.252.114	0.329596122576512	0.577927039979709
GRCh38-THUMPD1	0.0646383192123837	575.000.091.702.099	0.995210966726734	0.329743605302031	0.578104470449497
GRCh38-RP11-1017G21.5	-0.237065854677205	0.65176275322224	0.993920429930692	0.33005030693034	0.578513478649364
GRCh38-PTP4A1	0.0823333499703802	748.112.823.432.569	0.993839516443448	0.330069549597751	0.578513478649364
GRCh38-MAP2K2	-0.0626957792267886	7.080.050.663.897	0.993252327083548	0.330209240492028	0.578677097286618
GRCh38-RCBTB2	-0.125525953221025	269.500.282.613.935	0.992802121122246	0.33031639913879	0.578783666682365
GRCh38-TTC8	-0.130898342115897	280.186.063.445.871	0.99087359525834	0.330775978098241	0.579244517455595
GRCh38-RSRC2	0.0830746129360573	721.141.492.321.178	0.99081400255418	0.330790193572185	0.579244517455595
GRCh38-SH3D21	-0.246444387723683	0.822633413997257	0.990681032274181	0.330821915885609	0.579244517455595
GRCh38-CD302	-0.152320972355094	203.024.795.597.512	10.692.437.998.241	0.330825669508189	0.579244517455595
GRCh38-FANCL	0.138510276279505	269.141.680.088.784	0.990605097409268	0.330840033335906	0.579244517455595
GRCh38-MUC4	0.146316410615818	859.884.492.584.795	0.990530995263283	0.330857714847114	0.579244517455595
GRCh38-ZNF784	0.197121674801723	144.771.237.779.519	0.989838272483661	0.33102306912576	0.579452773653279
GRCh38-LINC01023	-0.234121663905912	120.344.855.539.156	0.989212630175561	0.33117251016765	0.579580861223368
GRCh38-RPS21	-0.171996099158537	958.351.574.145.756	0.989143352805124	0.33118906355621	0.579580861223368
GRCh38-LMBRD2	-0.0804070409280853	399.710.907.532.951	115.433.295.641.676	0.331365182229615	0.579807817806282
GRCh38-ZNF577	0.135476974678676	185.512.057.105.903	0.987996136280079	0.331463351460458	0.579898337494844
GRCh38-ZNF384	-0.0858288679439542	347.243.714.328.471	0.98750520174141	0.331580825733214	0.580022601450677
GRCh38-DIS3	0.0586240523992648	570.857.621.234.831	0.987030543329867	0.331694460551082	0.580140115316794
GRCh38-SPRY2	-0.141598872633178	287.571.336.086.686	0.986717874571257	0.331769344176119	0.580159880531066
GRCh38-CCNH	-0.080443163912253	460.875.649.063.837	0.986581941519143	0.331801907260291	0.580159880531066
GRCh38-SNX12	-0.0912729843777241	377.521.937.964.817	0.986401524544237	0.331845133458793	0.580159880531066
GRCh38-BCAR1	-0.0828742629893009	49.574.732.872.855	0.985851432838707	0.331976978721204	0.580309141975139
GRCh38-DTWD1	-0.0767013525199734	437.761.934.243.914	10.549.728.024.257	0.332065949534052	0.58032453568851
GRCh38-HSPB8	-0.21739898076657	289.431.523.291.687	0.985275245852424	0.332115156841536	0.58032453568851
GRCh38-CDK5	-0.0999535613407806	42.888.698.435.986	0.985233393764287	0.332125196714108	0.58032453568851
GRCh38-CAMSAP2	0.0911988817716498	54.668.462.089.452	0.983547017621876	0.332530093099204	0.580950727843154
GRCh38-CTSB	-0.116185880205613	843.902.801.079.195	0.98256526831828	0.332766126998597	0.581226769453071
GRCh38-UBL3	-0.0629847876707049	651.464.892.573.419	0.98250268191603	0.332781182061936	0.581226769453071
GRCh38-LAYN	0.0805107155538251	524.076.844.485.943	0.981755478067178	0.332960994285323	0.581459501696981
GRCh38-ALYREF	-0.0726145421628212	50.649.697.695.459	0.98064756249282	0.333227860478185	0.581801737511097
GRCh38-SNTB2	0.0903145316051994	476.078.513.605.013	0.9805550967834	0.333250146413908	0.581801737511097
GRCh38-RFX1	0.13469908285266	427.689.145.190.967	0.979809518775118	0.333429920525751	0.582034225262171
GRCh38-PTCHD4	-0.165299035880559	24.908.235.733.046	0.979519824469486	0.333499808301516	0.582074857591801
GRCh38-INTS4	-0.132624624638394	231.597.040.786.171	0.978835479819774	0.333664985455032	0.582198708022658
GRCh38-SSR3	0.0959854389727465	756.418.595.873.641	0.97861775014872	0.333717561848001	0.582198708022658
GRCh38-SRSF11	0.0765188476369231	73.525.450.982.097	0.978548238055471	0.333734349757564	0.582198708022658
GRCh38-SLC51A	0.174878433615777	329.607.601.975.943	0.978369432794016	0.333777538552693	0.582198708022658
GRCh38-ZNF345	-0.142858192055351	204.695.009.768.816	107.331.826.837.195	0.333803871672184	0.582198708022658
GRCh38-WWP2	0.0885287557279725	410.121.314.146.656	0.977847329837525	0.333903692521471	0.58229148334145
GRCh38-WDR92	0.147251924540146	252.597.720.594.448	0.977488595934354	0.333990410813082	0.582313506693471
GRCh38-DNAL1	-0.107168431148756	344.615.011.898.444	0.977409310489036	0.334009581073457	0.582313506693471
GRCh38-CTB-31O20.2	-0.224656023743383	0.929246926014147	0.976657287835764	0.334191487562584	0.582549315561356
GRCh38-TSHZ2	0.118715299861435	630.754.550.572.092	0.976445741410024	0.334242683414899	0.58255724082139
GRCh38-ZCWPW1	0.146957738547669	218.410.017.977.949	0.974872064553424	0.334623869749713	0.583110636456113
GRCh38-SLC20A2	-0.107030128570759	530.354.899.479.855	0.974749507021093	0.334653581957156	0.583110636456113
GRCh38-EMP1	-0.128440496570373	562.053.843.821.995	0.974359544815993	0.334748146915	0.583194037203477
GRCh38-GRSF1	-0.0668753829813994	595.152.555.090.873	0.97357070480231	0.334939553187202	0.58344610687708
GRCh38-MMS19	-0.0907569206244793	334.297.486.791.422	0.972925123002589	0.335096312876465	0.583637762231702
GRCh38-SEL1L	-0.0740392202572368	539.451.176.943.161	0.972267147998707	0.335256187556183	0.583834788760509
GRCh38-BSG	-0.0929865682286166	739.836.671.430.033	0.971935625690643	0.335336781256516	0.583893715048992
GRCh38-SERPINI1	0.236970238771309	132.403.135.802.415	0.971139390644913	0.335530458340914	0.584149500036433
GRCh38-SPRTN	-0.0987309501481218	356.963.457.593.794	134.552.159.140.121	0.33569918003267	0.584361773103984
GRCh38-WASH1	-0.107872340315888	311.672.625.191.438	112.933.155.369.303	0.335800680530836	0.58445106410033
GRCh38-C1orf210	-0.0720703468132853	417.712.545.024.568	0.969837377901492	0.335847498986076	0.58445106410033
GRCh38-DEAF1	-0.0892749692996189	409.158.349.999.527	0.969659363336939	0.335890878206924	0.58445106410033
GRCh38-PDLIM5	-0.0733511357101957	681.751.484.873.027	0.969138782948125	0.336017780130074	0.584590420488209
GRCh38-RP11-554J4.1	-0.249186791045515	0.656729002460198	0.968429326541425	0.336190832546105	0.584810017667608
GRCh38-CBX8	0.132323212363013	224.805.202.495.266	0.967559975015043	0.336403057307726	0.584886828414947
GRCh38-CDC25B	-0.180011787838342	238.023.760.262.811	0.967517841635456	0.336413347613371	0.584886828414947
GRCh38-JMY	0.0729740679775105	555.391.820.636.282	0.967435805661365	0.336433384662058	0.584886828414947
GRCh38-TRIT1	-0.132492923661974	293.319.633.494.792	0.96719543834091	0.336492103314211	0.584886828414947
GRCh38-WDR3	0.111164961702999	400.833.668.462.804	0.966905846414568	0.336562865986192	0.584886828414947
GRCh38-NBPF10	0.209608264976225	258.085.893.199.944	0.966826131411609	0.336582348251889	0.584886828414947
GRCh38-SSH3	-0.0953778006562594	475.463.320.868.422	0.966579459015492	0.336642644750586	0.584886828414947
GRCh38-USP12	-0.104260888311966	428.757.557.364.583	0.966522118352296	0.336656663247705	0.584886828414947
GRCh38-PSMC4	0.0624908678298371	621.582.019.079.928	0.966485657868939	0.336665577438055	0.584886828414947
GRCh38-ADORA2B	-0.108807534306727	38.553.406.296.317	0.966096664758649	0.336760702610664	0.584886828414947
GRCh38-OCIAD2	-0.114459045291412	800.965.465.205.066	0.965978824089071	0.336789527046437	0.584886828414947
GRCh38-SEC61B	-0.130025224210862	840.295.824.562.408	0.965948194413416	0.336797019789548	0.584886828414947
GRCh38-DDX28	0.107489107903574	282.898.644.005.547	0.96496154569973	0.337038502487555	0.585193658578931
GRCh38-MOCS2	0.0638123337116529	587.824.099.254.784	0.964792555289356	0.337079887316885	0.585193658578931
GRCh38-NEK6	0.117702749772896	358.260.470.454.839	11.152.093.948.751	0.337114284098081	0.585193658578931
GRCh38-PRICKLE2	-0.209342921264929	219.437.604.092.617	0.964030575650362	0.337266580523147	0.585376658453518
GRCh38-CCDC86	-0.130967718893697	220.138.584.625.893	0.963804904188516	0.337321900297437	0.585391313356642
GRCh38-LINC00493	0.10200120839326	713.670.056.777.134	0.963156564833103	0.337480901230226	0.585585868356685
GRCh38-ATN1	-0.0740871623067038	497.376.910.780.465	0.961273625814457	0.337943276246074	0.586306700994855
GRCh38-CDC42SE2	-0.0600940613315442	560.591.276.679.022	0.960998129397907	0.338011001774333	0.586342740680354
GRCh38-PCIF1	-0.0850368039357596	351.963.757.812.097	0.959500886395799	0.338379403761872	0.586900276969203
GRCh38-TPMT	-0.085751497641166	428.324.662.668.431	0.958704441031404	0.338575601773089	0.587102603172697
GRCh38-TCTA	0.120434363186042	373.545.639.127.747	0.958376359161009	0.338656468615869	0.587102603172697
GRCh38-CBL	-0.0747655853481008	439.874.070.752.714	0.958242920010178	0.338689366957654	0.587102603172697
GRCh38-CYTH3	0.106173345683471	297.755.461.783.118	0.957654874384686	0.338834398348469	0.587102603172697
GRCh38-NFKBIE	-0.112642286677701	365.980.186.149.913	0.957535406049803	0.338863873833301	0.587102603172697
GRCh38-SLC16A11	-0.199167800804685	210.436.679.160.514	0.957410240725573	0.338894758756515	0.587102603172697
GRCh38-TLR4	-0.154114742419308	272.358.994.295.374	0.957395723401567	0.338898341206218	0.587102603172697
GRCh38-PRR14	0.0957042817792367	365.550.024.347.865	1.109.059.109.434	0.338911652503571	0.587102603172697
GRCh38-SPG7	-0.0614542045815782	471.538.901.718.386	0.957311299065385	0.33891917571044	0.587102603172697
GRCh38-PHEX	-0.182547847818776	384.622.273.686.898	0.956479198957645	0.339124620336455	0.58734952203937
GRCh38-DYRK1B	0.103176513385666	340.988.512.994.392	0.956353049321166	0.339155781824624	0.58734952203937
GRCh38-ZSWIM8	0.0744723624917177	456.229.307.901.567	0.955427152351726	0.33938462016391	0.58756472450601
GRCh38-HP1BP3	-0.0734850623457782	690.015.095.944.291	0.955135077937426	0.339456852308213	0.58756472450601
GRCh38-SMIM12	-0.0774229776107805	508.862.979.873.734	0.955132103079379	0.339457588123614	0.58756472450601
GRCh38-TELO2	0.149456957119408	224.403.089.396.565	0.955089004812946	0.339468248503432	0.58756472450601
GRCh38-FTO	-0.104864662297696	372.221.918.827.456	0.954006558297297	0.339736146704703	0.587946923510024
GRCh38-ERN2	0.124515844294396	575.423.894.009.481	0.95377753257894	0.339792867130291	0.587963603259397
GRCh38-PRPF18	0.100160086541183	468.355.608.719.558	0.953256341276278	0.339921994833155	0.58810555160383
GRCh38-C5orf63	-0.133645325901861	275.501.596.361.624	0.95249525058909	0.34011068282262	0.588345117250901
GRCh38-PPP2R3B	0.133952483516218	260.717.547.147.216	0.952317836100347	0.340154688224816	0.588345117250901
GRCh38-RC3H1	0.0829532944270183	540.814.855.007.387	0.951437199661442	0.3403732374946	0.588641599478267
GRCh38-MPDU1	0.088205845950363	460.784.698.730.329	0.950267401347446	0.340663854372877	0.589062616090902
GRCh38-TMEM69	-0.0770613308210893	420.114.536.654.436	0.94989833104939	0.340755616219355	0.589070554429831
GRCh38-AC004556.1	-0.370210645914596	241.125.059.458.115	0.960004341356241	0.340797401139736	0.589070554429831
GRCh38-SSNA1	-0.0669610060116282	622.357.241.901.331	0.949584097298183	0.340833771501428	0.589070554429831
GRCh38-RP11-20I23.6	-0.236230178876247	0.859265225177343	141.099.867.267.472	0.340899494381022	0.589070554429831
GRCh38-POLR2H	-0.0719906846721914	621.289.364.198.625	0.949300615622132	0.340904299877033	0.589070554429831
GRCh38-MAPKAPK3	-0.105806362826267	381.658.340.055.094	0.949083823161435	0.340958250283491	0.58908226750695
GRCh38-VPS28	-0.0634639658316234	704.848.658.122.566	0.948789266761607	0.341031572089889	0.589127441175618
GRCh38-DNASE2	0.0794668754089971	509.527.911.114.965	0.946823197951863	0.341521540794777	0.589817170456896
GRCh38-UBE2D2	-0.075049929472646	670.492.923.044.696	0.946808124743543	0.341525301054918	0.589817170456896
GRCh38-UNG	-0.0876374698892507	317.964.117.933.495	0.946321059088414	0.341646839015127	0.589945481971917
GRCh38-ALG2	0.0665197332783687	516.470.741.176.881	0.944672641656719	0.342058622776114	0.590574876431371
GRCh38-KIF9-AS1	0.276750897772111	0.58870988954856	0.943915225771736	0.342248064077034	0.59082026875781
GRCh38-GNPTG	-0.0747051273377364	474.872.517.019.289	0.943118295397542	0.342447548330298	0.591033716547423
GRCh38-SLK	-0.0730582902642687	735.767.672.181.862	0.943043155285533	0.342466365545896	0.591033716547423
GRCh38-SERPINB7	-0.236920277045073	458.717.177.379.805	0.942478543848823	0.342607806933202	0.591196116205863
GRCh38-KTN1	-0.117523307055703	86.368.008.414.269	0.94184875688763	0.342765672756441	0.591309712185261
GRCh38-RP3-402G11.26	-0.247928007849478	0.829283700172494	0.941838127228103	0.342768338125329	0.591309712185261
GRCh38-SOCS4	-0.0800484353094165	499.041.682.527.492	0.940961836040995	0.342988167261734	0.591534032140176
GRCh38-TRAK1	0.0568220051389356	569.094.639.006.276	0.940724580552462	0.343047720138578	0.591534032140176
GRCh38-ZMYND19	-0.0703414394571632	405.427.944.202.055	0.940698372931673	0.34305429933966	0.591534032140176
GRCh38-PHYKPL	0.0963224468648302	360.661.502.322.493	0.940564762345679	0.34308784391346	0.591534032140176
GRCh38-KPNB1	-0.0721626188563521	706.116.697.035.737	0.940025495202799	0.343223280597714	0.591617490185406
GRCh38-PEX16	-0.0771336219670761	420.108.986.817.807	0.939994771669611	0.343230999070569	0.591617490185406
GRCh38-NOL11	0.0738270140526454	453.135.372.176.479	0.939275161232741	0.343411852214717	0.591847531114737
GRCh38-ATF6B	-0.0764480294797723	473.625.138.886.634	0.938653000911964	0.343568322578459	0.592035492253318
GRCh38-CLDND1	-0.0903998878282952	544.124.765.570.958	0.938112827363714	0.34370425532301	0.592168990869591
GRCh38-ANKRD9	-0.078546198477444	517.961.999.034.622	0.937968323063084	0.343740632191998	0.592168990869591
GRCh38-KCTD13	0.127991145706925	295.816.960.663.238	0.950613082213174	0.344086239593169	0.592650433792651
GRCh38-MCIDAS	-0.266404336092795	107.653.916.036.937	0.936482374211327	0.344115014047927	0.592650433792651
GRCh38-JUNB	0.0739658431181655	75.606.309.061.901	0.935309140977759	0.344411014983292	0.593078427345745
GRCh38-CRYZL1	0.0768401318793305	374.504.853.784.269	0.934839614195103	0.344529575096236	0.593138282900814
GRCh38-ANKRD39	-0.111647282069879	415.565.013.140.285	0.934795301481759	0.344540767469771	0.593138282900814
GRCh38-CDK5R1	0.241784505329046	16.577.444.614.908	0.933873579747881	0.344773689802477	0.593293826710927
GRCh38-LIN7B	-0.114714268365637	300.236.139.697.635	0.933778363396835	0.344797763996603	0.593293826710927
GRCh38-ZNF124	-0.114569025253777	372.293.841.293.928	0.933717262418976	0.344813213822255	0.593293826710927
GRCh38-FAM188B	0.198765467949711	0.875750507794559	103.309.443.555.648	0.34482115585105	0.593293826710927
GRCh38-RNF214	-0.0745873941132633	445.773.622.525.097	0.933260168691912	0.344928824349964	0.593397321736099
GRCh38-NME1	-0.0713496297568601	62.273.442.492.906	0.932864665173794	0.345028901403097	0.593487730126981
GRCh38-KRBA1	-0.178011439837936	181.928.781.393.454	0.931938809487012	0.345263337882142	0.593809194804048
GRCh38-UAP1L1	-0.331966044364123	0.880429496038695	0.93120616759371	0.345449010330318	0.594046714542139
GRCh38-PPP3CB	-0.09302928408048	422.219.045.765.506	0.930330130731628	0.345671208705058	0.594320112919739
GRCh38-HIRIP3	0.143778966000766	289.567.607.171.872	0.930204150299628	0.345703179071828	0.594320112919739
GRCh38-LMO3	-0.300966023685122	287.210.635.149.086	0.929775981273768	0.345811867878185	0.594425135039611
GRCh38-KHDRBS1	-0.0656027662699524	716.170.178.950.214	0.928284193655639	0.346190929677461	0.594958212786945
GRCh38-DCTN5	-0.0741574673216455	533.534.025.237.833	0.928180597637556	0.346217275169982	0.594958212786945
GRCh38-CTDP1	-0.0928828344444401	343.100.350.773.997	0.927760515425064	0.346324135340271	0.595059961767929
GRCh38-TXNRD1	-0.0813124645278487	727.974.865.750.158	0.927179963186172	0.346471892652811	0.595180422836554
GRCh38-ROBO3	0.235021698105859	202.737.785.173.367	0.927110554678412	0.346489563903087	0.595180422836554
GRCh38-AP1B1	-0.102752761667459	522.197.953.860.987	0.926866714377009	0.346551655219503	0.595205208414408
GRCh38-SS18	0.0670123457777152	49.746.721.195.275	0.926648624556461	0.346607202807504	0.595218749815747
GRCh38-BCL10	-0.0640568708188809	672.654.826.022.699	0.926120908035383	0.346741664676749	0.595367786124467
GRCh38-FAM110C	-0.0789330834907228	394.437.137.103.588	0.925177426335908	0.346982247555057	0.595680178953101
GRCh38-ZFP37	-0.247002489034841	107.020.503.060.972	0.924894453330285	0.347054450304166	0.595680178953101
GRCh38-RNF187	0.0999933967506959	55.215.860.771.197	0.924846443096155	0.347066702599517	0.595680178953101
GRCh38-EVA1B	0.0788262356523308	486.188.590.672.386	0.924615514820786	0.347125644465897	0.595699470673372
GRCh38-USP48	-0.0579994067075048	570.797.766.692.884	0.92282047844438	0.347584291769569	0.596344974022294
GRCh38-CXCL1	-0.219104316744118	100.138.191.432.086	0.922756624979514	0.347600622706119	0.596344974022294
GRCh38-LGALS8	0.0985098801783536	735.089.154.783.767	0.922471904533995	0.347673455048053	0.596344974022294
GRCh38-METTL3	-0.122016174725968	268.400.467.156.533	0.922396272599268	0.347692805561845	0.596344974022294
GRCh38-REEP3	-0.0728177004523923	804.879.039.116.262	0.921805383172975	0.347844037879264	0.596522431342522
GRCh38-BMP1	-0.119394688474578	435.425.247.799.774	0.920645863651459	0.348141076833936	0.59681527831845
GRCh38-CCDC189	-0.213100129869369	0.626988387045135	0.920593090564685	0.348154604498278	0.59681527831845
GRCh38-RP11-166O4.6	-0.193641702209616	149.137.658.536.123	0.92057915797484	0.348158176053004	0.59681527831845
GRCh38-TRMT10C	0.0801340558680022	558.168.100.420.886	0.920013104544304	0.348303325205916	0.596982147292271
GRCh38-ESRRG	0.174946176804064	174.172.556.232.832	0.91893109185182	0.348581017332837	0.597278661277715
GRCh38-ECH1	-0.0843851577152253	70.684.499.406.252	0.918839513483704	0.348604534802276	0.597278661277715
GRCh38-SRGAP3	0.0900084826352628	576.016.875.664.036	0.918780043556502	0.348619807979922	0.597278661277715
GRCh38-MIB1	-0.0809865663732166	599.509.277.892.585	0.917518037555229	0.348944142880912	0.597747789215409
GRCh38-CCDC51	0.10484814236685	352.248.726.937.385	0.917342226340871	0.348989360279432	0.597747789215409
GRCh38-PRSS3	-0.16772567143017	331.974.729.536.645	0.916532810024559	0.349197643829983	0.597833305641072
GRCh38-AGPAT3	0.0777980447812965	541.736.653.085.207	0.916517250563306	0.349201649407749	0.597833305641072
GRCh38-ZNF18	0.211256745077089	139.420.114.623.782	136.317.003.123.726	0.349227909325062	0.597833305641072
GRCh38-HNRNPA2B1	-0.0664452481366494	867.922.092.557.508	0.916404106872849	0.3492307787197	0.597833305641072
GRCh38-TRIM29	0.106185805361012	637.938.984.830.053	0.916020944706031	0.349329451054927	0.597920255588532
GRCh38-S100PBP	0.111997774589803	37.315.912.900.216	0.915129173410764	0.349559254419097	0.598231597805356
GRCh38-CDK19	-0.0805433338141159	412.244.512.584.885	0.914697760077587	0.349670503804079	0.598339990614598
GRCh38-GLRX2	-0.0856284564151688	507.319.527.140.813	0.914176049997328	0.349805105430572	0.598488307523906
GRCh38-SIRT2	-0.07795074828051	393.422.505.996.754	0.913789635780402	0.349904848104088	0.598576951112857
GRCh38-LRRC8A	0.110041539795602	661.661.888.762.878	0.912880589132677	0.350139654134614	0.598896589622389
GRCh38-TMEM42	-0.0969874893876864	369.568.729.792.864	0.911394639781257	0.350523956522295	0.599453106443703
GRCh38-SCIN	0.137999528332689	337.267.879.549.485	0.911251446377003	0.350561021489299	0.599453106443703
GRCh38-ADRB1	-0.216044053103998	16.511.916.394.845	0.910500306668485	0.350755542003888	0.599703615627678
GRCh38-RNASEH1-AS1	-0.137154997903601	253.661.334.875.912	115.410.694.804.902	0.350892661081075	0.599855927663307
GRCh38-PRSS36	0.135855221105247	224.167.049.522.564	0.908372208872137	0.351307484387103	0.60048287230032
GRCh38-NOL7	-0.0778410693180626	693.359.331.403.192	0.908027374836738	0.351397036778245	0.600499542381485
GRCh38-PSMD6-AS2	0.199227900059259	103.586.741.050.146	0.907964343560048	0.351413409330869	0.600499542381485
GRCh38-ZFP90	0.0971625266743499	358.966.391.366.097	0.90751690621732	0.351529663684853	0.600595819906314
GRCh38-NOP2	0.104829545509824	343.255.743.269.404	146.052.096.844.899	0.351565938782444	0.600595819906314
GRCh38-C1orf132	-0.129429861465663	358.954.003.515.581	0.907154474041203	0.351623871933971	0.600612626550599
GRCh38-KDM6A	0.0883843122019061	475.999.172.924.502	0.90693064469917	0.351682070634274	0.600629882122649
GRCh38-CCDC64B	-0.100137974019726	589.048.201.513.294	0.906049030156551	0.351911436046664	0.600861822576399
GRCh38-NEDD4L	-0.0570671032225653	643.433.416.847.419	0.905911567475343	0.351947218258083	0.600861822576399
GRCh38-PPP2R5A	0.0664615660385075	518.994.408.681.185	0.905853933125801	0.351962222305122	0.600861822576399
GRCh38-HNRNPM	0.125751609065303	693.156.248.193.953	0.905433785804715	0.352071627512266	0.600966441275721
GRCh38-ZNRF2	-0.0839450400940978	406.706.886.923.062	0.905128714751501	0.352151097552021	0.601019940717458
GRCh38-STK17A	0.0985934317067391	653.655.075.343.979	0.904842859945623	0.352225585025677	0.601053337261325
GRCh38-UXS1	-0.0737651999746479	479.896.260.157.459	0.904684244990054	0.352266926282482	0.601053337261325
GRCh38-STK38	0.0626583569064835	626.175.601.359.071	0.904103005071665	0.352418479256406	0.6011652055479
GRCh38-ZNF550	0.147425480764209	188.598.054.914.416	0.904063553716894	0.35242876920373	0.6011652055479
GRCh38-RP11-126K1.2	-0.178206796236833	0.953321061825879	0.912469036075341	0.352608622033314	0.601389848668672
GRCh38-TLDC1	0.0924415701928546	386.261.236.106.865	0.902950639492407	0.352719223001236	0.601496334403856
GRCh38-CLCN3	-0.0785867466912577	602.866.937.693.303	0.902202701636913	0.352914615334216	0.601747367052662
GRCh38-CLYBL	0.176219315395929	238.609.087.890.884	0.901659419925294	0.353056639836048	0.601888017930843
GRCh38-EPS8	0.0849057162850747	641.519.005.102.973	0.901518473544144	0.353093499308244	0.601888017930843
GRCh38-FGD4	-0.0759000572256358	491.900.300.340.496	0.901178404861558	0.3531824546878	0.601957485211035
GRCh38-SH3BP5-AS1	-0.201048954156924	0.846679051387865	0.900905724071793	0.353253805803552	0.601966182203591
GRCh38-DIDO1	-0.0778835060543114	482.378.071.665.223	0.900790490748062	0.353283964555583	0.601966182203591
GRCh38-ARHGEF2	0.109920241277666	330.074.021.626.165	0.900495962238643	0.353361064967938	0.601992417072176
GRCh38-MTO1	0.102808421394002	306.772.012.838.484	107.943.560.463.952	0.353404822583323	0.601992417072176
GRCh38-ATP7B	-0.111308488666839	353.139.965.597.818	0.900179330047141	0.353443978377098	0.601992417072176
GRCh38-LRIG1	-0.154023503644103	451.107.117.844.002	0.899072574302803	0.353734012092781	0.602404246967768
GRCh38-RAB1A	-0.0848525855783431	718.213.255.336.666	0.898886603551326	0.353782780478298	0.602405148979137
GRCh38-PCMTD2	-0.0771375492925712	424.169.981.716.061	0.897347625466818	0.35418672601801	0.602978909083698
GRCh38-PXYLP1	0.155288438289223	228.873.057.188.368	0.897235013697056	0.354216309820468	0.602978909083698
GRCh38-VANGL2	-0.101798507808897	332.028.579.762.458	0.896926382748627	0.354297407160971	0.603034758160856
GRCh38-XRCC6BP1	-0.143686270153528	24.995.905.411.496	0.89606351837338	0.354524278335457	0.60333867373306
GRCh38-ATG2A	0.0985806609179578	366.466.535.417.236	0.895395964068618	0.354699939494574	0.603555367816902
GRCh38-LYSMD1	0.149402815649743	170.466.498.321.402	101.471.037.147.944	0.354836321449783	0.603678251850962
GRCh38-DDX5	0.0924943495426176	977.439.571.701.171	0.89475455555933	0.354868837831351	0.603678251850962
GRCh38-COPS8	-0.0688958441796127	506.847.950.164.952	0.894485259070627	0.354939784365306	0.603716702145728
GRCh38-SRPRB	0.0877091165759489	518.469.784.192.409	0.894161701106937	0.355025052983603	0.603779499068396
GRCh38-NOL3	-0.0807762736350543	432.758.873.370.371	0.893399270604519	0.355226095433855	0.604039144849942
GRCh38-DESI1	0.0845136678049068	555.382.566.922.752	0.893152379051669	0.355291232242872	0.604067652586656
GRCh38-H1FX	0.0905803468833907	684.599.532.027.363	0.892546069995367	0.355451265824362	0.604203018053959
GRCh38-ARL6IP4	-0.0625648235288942	737.766.948.453.566	0.892327614883018	0.355508951711077	0.604203018053959
GRCh38-REV3L	0.108259221870557	463.765.152.235.176	0.892012696528814	0.355592133532862	0.604203018053959
GRCh38-DHRS13	-0.156202699578318	128.711.146.313.705	0.891984646639457	0.35559954391775	0.604203018053959
GRCh38-ENC1	-0.12899676810993	575.239.568.961.459	0.891934612165997	0.355612762868081	0.604203018053959
GRCh38-DNM2	0.100717771874594	557.127.603.651.246	120.807.095.219.554	0.355867183679576	0.604478226367921
GRCh38-ZNF567	0.112634241719588	315.181.137.014.601	0.890853534997356	0.355898551869031	0.604478226367921
GRCh38-PRDM10	-0.144063658679887	21.969.210.837.246	0.89077262151577	0.3559199550355	0.604478226367921
GRCh38-CNBP	-0.0675085775203829	740.209.291.937.497	0.890332035216371	0.356036530889899	0.604505443248714
GRCh38-PLIN3	0.0750965807130121	587.521.206.712.727	114.704.095.809.951	0.356046366336289	0.604505443248714
GRCh38-ZBTB44	0.0787195499988491	544.782.322.745.421	0.890163263167303	0.356081201196152	0.604505443248714
GRCh38-RBM28	0.0753320174375629	457.252.536.163.116	0.889393788485342	0.356284966198764	0.604683102373075
GRCh38-PSMD11	0.067585784348765	62.401.050.888.796	0.889240175396442	0.356325664553767	0.604683102373075
GRCh38-KCTD18	-0.13013748641999	310.146.149.231.632	0.889219609134101	0.356331113898419	0.604683102373075
GRCh38-HSP90AB1	-0.0970602961636874	966.615.751.537.659	0.888449291394089	0.356535307303921	0.60485432235254
GRCh38-WDTC1	-0.0840287933590233	377.250.396.133.165	0.888441102467053	0.35653747889908	0.60485432235254
GRCh38-TP53BP2	-0.0636147502378744	541.428.656.737.359	0.888182323682655	0.356606113370583	0.60485432235254
GRCh38-UBR2	0.0606601815951809	51.891.845.516.718	0.888108296177243	0.356625750759269	0.60485432235254
GRCh38-ZNF570	-0.121631502758374	273.110.634.393.924	0.88751472744419	0.35678326365934	0.605039298829146
GRCh38-GMPPB	0.0874133037672717	433.255.289.065.073	0.886950578816553	0.356933061865601	0.605211144138171
GRCh38-ANKRD42	-0.082513496972588	35.166.139.005.973	0.886725641882331	0.356992814428438	0.605230283272105
GRCh38-B3GALT6	0.102767527444093	374.405.779.226.367	104.331.435.611.219	0.35725316798362	0.605587899939951
GRCh38-GBF1	-0.085391630042921	471.273.563.447.376	0.885567317466593	0.357300740451438	0.605587899939951
GRCh38-ASAP1	-0.0666624770251013	495.246.964.311.888	0.883611935779539	0.357821418739258	0.606349233877631
GRCh38-RAB3A	-0.214298144901217	134.345.851.507.939	0.883383047578168	0.357882438130438	0.606349233877631
GRCh38-KLC2	-0.121172885053968	334.077.176.202.277	0.883328037006956	0.35789710564388	0.606349233877631
GRCh38-EIF5AL1	-0.2086833395276	240.613.784.881.868	0.883151616683181	0.357944150556206	0.606349233877631
GRCh38-SLC35A4	0.080452240120174	490.510.936.739.571	0.882654060507871	0.35807687857328	0.606491802471602
GRCh38-C6orf89	0.0691953272259528	553.322.475.560.205	0.882310684727238	0.358168518633685	0.606564749213108
GRCh38-CTTNBP2	-0.140225058164853	226.669.315.334.279	0.882128710996585	0.35821709738987	0.606564760976908
GRCh38-SEC23A	-0.101815513555829	443.750.384.539.364	0.881941845651353	0.358266991825834	0.606567000260442
GRCh38-SLC2A4RG	-0.113726397559441	366.045.150.074.012	0.880861163506294	0.358555737713691	0.606973573616452
GRCh38-RPL18A	-0.149029355115646	114.594.324.093.087	0.880606128142176	0.358623928956749	0.607006726052031
GRCh38-SPNS2	0.184929255388982	324.899.375.846.929	0.880297756452641	0.358706406111683	0.607058054987814
GRCh38-SERPINB13	-0.153582633204744	5.768.713.733.931	0.880076999490998	0.358765466540901	0.607058054987814
GRCh38-FOXA2	0.234936516942072	0.885327730452301	0.879752911957843	0.358852196913854	0.607058054987814
GRCh38-PEX12	0.205594397281277	107.937.488.789.724	0.879645242293919	0.358881017489954	0.607058054987814
GRCh38-MFSD14A	-0.0679761220209735	483.976.713.142.678	0.879419219081686	0.358941529274557	0.607058054987814
GRCh38-MSL2	-0.0972583558323133	330.203.967.884.137	0.879318089922926	0.358968608698105	0.607058054987814
GRCh38-PLAGL2	0.0875414994927539	41.684.405.217.228	0.9936329647014	0.358994533639094	0.607058054987814
GRCh38-TMEM17	0.1661602854569	179.507.632.257.852	100.953.859.351.814	0.359065431039303	0.607095735556298
GRCh38-TRMT61B	-0.0879696474736221	353.156.667.519.294	0.878753109113573	0.359119947992256	0.607105714163705
GRCh38-C4orf48	0.143854036255433	733.496.703.605.373	0.877976199607037	0.35932820554209	0.60734211538949
GRCh38-COX15	0.0753645101471243	470.839.258.041.808	0.877868630714043	0.359357054020896	0.60734211538949
GRCh38-MYH14	-0.147677066365519	55.715.466.663.718	0.877625575141746	0.359422250395736	0.607370103239777
GRCh38-KIF11	-0.232675642551621	0.593656814370257	0.877270146618415	0.359517619900706	0.60744906471655
GRCh38-DDHD1	-0.113235113547535	35.925.980.143.702	0.876999257577489	0.359590329973305	0.607489724121568
GRCh38-RHOT2	-0.090228512288344	402.487.965.583.649	0.876805612207208	0.359642319813922	0.607495372627656
GRCh38-MTHFS	0.146020676342573	375.424.881.091.128	0.876307331521266	0.359776147713328	0.60761257574765
GRCh38-EAF2	0.135134957528447	317.000.702.482.216	0.876103096312774	0.359831021755172	0.60761257574765
GRCh38-EML4	-0.0795076270750999	592.020.292.987.819	0.95084386392768	0.359857672183666	0.60761257574765
GRCh38-EEFSEC	0.110932919295214	256.696.445.644.603	0.875045187089594	0.360115454135996	0.607965633533909
GRCh38-TUBB6	-0.149373946608069	510.130.911.551.459	0.874746497781687	0.360195819087597	0.608019111755327
GRCh38-USP24	-0.0820058444407973	40.385.023.679.547	0.874366061863496	0.360298216026874	0.608109761014137
GRCh38-NCKAP5L	-0.133170442781567	265.045.701.872.012	0.873774797523536	0.360457442005122	0.608296288616212
GRCh38-EP300	0.0693079273740451	606.906.338.304.361	0.873556190016784	0.360516338080576	0.608313475199329
GRCh38-AMPD2	-0.130801908618371	263.981.403.991.828	0.872841997838278	0.360708848483516	0.608556079419367
GRCh38-SPHK1	0.107368948640121	412.954.652.230.532	0.871793301011776	0.360991792753771	0.608951169513588
GRCh38-ZNF654	0.108096322185858	398.797.468.473.543	0.8715090643102	0.361068536430304	0.608998363444305
GRCh38-RAB35	0.0962037670978537	406.803.851.863.571	0.871299619023821	0.361125101516261	0.609011514886573
GRCh38-HGH1	-0.181580403448901	178.193.603.729.046	0.86991368489743	0.361499723803629	0.609560970950543
GRCh38-PRR36	-0.218266225792842	105.534.212.701.633	0.868486605149519	0.361886053050707	0.610130016268021
GRCh38-CFL2	0.0847446902630434	499.587.245.272.493	0.868044376483351	0.362005890888893	0.610249671358058
GRCh38-KDSR	-0.0661926833034576	645.235.401.907.539	0.867782616959873	0.362076851035397	0.610286909937919
GRCh38-RTN4	-0.0795291184106472	831.402.422.009.289	0.867268313333637	0.362216331529174	0.610439615133107
GRCh38-CLHC1	-0.120138132089913	25.064.999.059.486	0.866813663357474	0.362339698300443	0.610565126484405
GRCh38-ASH2L	0.0895621431808336	382.167.193.529.504	0.990934331378965	0.362652019698909	0.61100896141392
GRCh38-FANCD2	-0.135249079557824	144.875.911.715.827	0.903383293170841	0.362706635890738	0.611018544314519
GRCh38-FOXJ3	0.0786522289603998	495.320.814.582.789	0.864876343099695	0.362866059152474	0.611204659656879
GRCh38-COMMD2	0.0674700334285925	599.545.089.129.181	0.864109074004864	0.363074827481604	0.611368847842868
GRCh38-ABRACL	-0.091879561621665	726.615.135.269.233	0.863999291170249	0.363104712761049	0.611368847842868
GRCh38-TMED3	-0.0692810669367617	663.302.806.416.947	0.863978380346138	0.363110405545368	0.611368847842868
GRCh38-ODF2L	0.0775034249883854	65.472.937.183.128	0.863434225576093	0.363258592093943	0.611456453300924
GRCh38-CTSV	0.250792880674362	258.230.272.565.295	0.863427720496792	0.363260364112713	0.611456453300924
GRCh38-SLC25A21-AS1	-0.244328223752578	0.974261174629166	140.074.730.621.756	0.363339934022572	0.611507964430441
GRCh38-UBE2K	0.0796138163649167	708.763.852.116.014	0.86276210782571	0.363441746568981	0.611520312870734
GRCh38-LYPLA1	-0.0781062951710318	679.930.936.691.068	0.862749408841349	0.363445208370163	0.611520312870734
GRCh38-CCDC142	0.173363597534487	109.225.772.737.161	0.862449608131754	0.363526949241689	0.611575446871913
GRCh38-TUSC1	-0.0932063031700224	408.560.026.647.427	0.862099398179185	0.36362246783947	0.611653741699798
GRCh38-KIAA1958	-0.0948222954855079	308.175.660.011.945	0.860331906061515	0.364105098853892	0.612383094207057
GRCh38-ZNRD1-AS1	0.217524135579336	163.381.920.950.933	0.859933833639541	0.364213924067283	0.612438652671672
GRCh38-C9orf66	-0.256855224661968	0.854104458112442	0.859852310706004	0.364236216639374	0.612438652671672
GRCh38-PJA2	0.0678143254762899	634.172.127.389.626	0.85844721392214	0.364620752558058	0.613002686853127
GRCh38-SLC29A3	-0.178155803233497	260.439.354.316.101	0.857725565435481	0.364818475766928	0.613252540769606
GRCh38-UBP1	-0.0619467448844695	450.055.507.330.316	0.85737527944305	0.364914505895754	0.613331406409984
GRCh38-DPYSL2	-0.190569306201216	238.492.946.511.385	0.856346751029391	0.365196685994293	0.613723080971166
GRCh38-PSPH	0.147272607280901	293.266.493.784.708	0.856032631464237	0.365282928618472	0.613785416117798
GRCh38-OTUD1	-0.106829412649413	390.692.185.431.477	0.855761556764034	0.365357376806797	0.613827918951068
GRCh38-RAB17	-0.130052159566318	336.168.662.819.903	0.855424187719449	0.36545006279209	0.613901047100837
GRCh38-C1orf27	0.064787975490333	495.201.946.437.478	0.854561169078844	0.365687316280006	0.614216974539974
GRCh38-TAF10	-0.0784891868199392	700.966.072.243.817	0.854296405808092	0.36576014734509	0.61425668639665
GRCh38-VGLL1	0.0959583464658903	420.019.459.791.794	0.853916403168425	0.365864715141108	0.614292535192735
GRCh38-GYLTL1B	-0.189404813865211	0.955806745527376	0.908938810963444	0.365879874820913	0.614292535192735
GRCh38-CTD-3113P16.11	-0.182516901097902	0.757084813113291	0.853202784945969	0.366061203070817	0.614514357299148
GRCh38-CHPT1	0.097663291060567	614.622.367.458.964	0.852928228724798	0.366136840186117	0.614558717774762
GRCh38-CCT8	-0.0650279747141412	697.295.279.002.585	0.852278507984521	0.366315921017724	0.614712244150514
GRCh38-ISPD	-0.158686823485397	146.471.034.164.248	0.852076050428466	0.36637174978519	0.614712244150514
GRCh38-SOAT1	-0.080401498508663	412.132.951.654.817	0.852060713249638	0.366375979597395	0.614712244150514
GRCh38-JAZF1	-0.172908725416272	171.761.809.990.138	0.85152051155642	0.366525005952189	0.614879671457676
GRCh38-GIGYF1	-0.0846811931162943	334.537.360.237.648	0.851069083871605	0.366649609425975	0.614899832554072
GRCh38-HMGB2	0.103010107485615	426.186.210.931.186	0.851054727147232	0.366653573188651	0.614899832554072
GRCh38-SDR42E1	0.127846505865332	296.382.435.431.194	0.850941843205805	0.366684741594344	0.614899832554072
GRCh38-RP11-22C11.2	-0.223347371683952	0.988136107649958	0.89618482133339	0.366775624078434	0.614969655409705
GRCh38-RAB29	0.07592128644166	431.343.192.686.014	0.850129818058181	0.366909063177753	0.615110804264167
GRCh38-AFMID	0.122610735428733	333.462.753.733.225	0.849203067711367	0.367165320622568	0.615457788447601
GRCh38-TM2D3	0.0742776490046707	501.757.075.082.161	0.848800039601914	0.367276843612752	0.615508904641266
GRCh38-RMI1	0.103383723186062	372.167.642.148.478	0.848736641265398	0.367294391206495	0.615508904641266
GRCh38-ZNF812P	-0.139247357513892	275.912.006.202.995	0.848019248733651	0.367493038126081	0.615759165452637
GRCh38-PARP2	0.09251280679636	380.719.276.169.867	0.847576439559353	0.367615730325119	0.615882108975058
GRCh38-RP11-467L13.7	-0.110773783998382	354.973.607.269.414	0.84725894214123	0.367703738101188	0.61594691903523
GRCh38-EIF2AK1	-0.0683949822897364	640.777.604.376.511	0.846779294174189	0.367836750696566	0.616087089954227
GRCh38-INPP5E	-0.160931050860263	181.609.135.290.127	0.845918577660605	0.368075613615358	0.616404487438459
GRCh38-SH2B3	0.156591069137116	22.714.340.007.074	0.845234280421382	0.368265677933496	0.616640089304571
GRCh38-NUP88	0.0810062742610992	409.762.082.984.431	0.844930396530279	0.368350127696598	0.616698806096678
GRCh38-LYSMD4	-0.154706521145233	111.509.164.734.298	0.994249571615122	0.368455661861085	0.61679280232188
GRCh38-TMCC1	0.12019514764466	47.851.375.095.715	17.553.619.579.417	0.368540042690483	0.616851367526974
GRCh38-WDR86	0.337758076241037	130.457.505.774.755	0.843329999107535	0.368795344651778	0.617047644419478
GRCh38-RP11-588G21.2	0.258822785331061	115.567.053.068.527	0.843265481739501	0.368813309216747	0.617047644419478
GRCh38-IQCD	0.158532784057574	27.164.413.899.973	0.843254734756859	0.36881630178821	0.617047644419478
GRCh38-USE1	-0.102340249173663	414.835.886.299.065	0.843115937528131	0.368854954003155	0.617047644419478
GRCh38-LSMEM1	-0.418190671036537	0.875327578992315	0.842867089952641	0.368924267740399	0.617080934307809
GRCh38-COQ4	0.0671754746194277	535.685.658.186.601	0.842482852551939	0.369031329979448	0.617177346830501
GRCh38-KRT16	0.28405609978395	605.321.592.226.059	0.842034890865718	0.369156205068448	0.617303520205515
GRCh38-PEX26	-0.0716361869765611	459.416.060.605.186	0.841542434787618	0.369293554397449	0.617450516443345
GRCh38-PRSS16	-0.146598354858803	268.472.481.629.117	116.693.646.579.229	0.369448608513903	0.617536591194094
GRCh38-SLC41A2	0.116772721073626	375.137.811.820.246	0.840981171595399	0.369450185060216	0.617536591194094
GRCh38-NRIP3	-0.274463957918962	0.691476541536817	0.840784218698432	0.36950517121899	0.617536591194094
GRCh38-TBC1D12	0.104363278178453	312.994.553.000.392	0.840649330313568	0.369542836802808	0.617536591194094
GRCh38-MARCH6	-0.0558472644619068	58.807.718.755.946	0.839026126627253	0.369996530446934	0.618212024648289
GRCh38-CADPS2	0.120891349596528	37.829.734.624.466	0.83795226844853	0.370297124564263	0.618465805931073
GRCh38-DCPS	-0.0896468055765168	362.689.444.830.721	100.276.568.405.565	0.370298607975261	0.618465805931073
GRCh38-RP11-385D13.1	0.182126751802861	132.248.230.672.001	0.837942478239206	0.370299866671088	0.618465805931073
GRCh38-C19orf43	-0.0639064092630179	78.091.088.906.622	0.837613889555544	0.370391917108571	0.618465805931073
GRCh38-ALKBH2	0.133144278672616	335.779.898.782.009	0.837599170720606	0.370396041204236	0.618465805931073
GRCh38-KIAA1217	0.0704839017063404	623.263.229.598.564	0.837361810708018	0.370462556741485	0.618480844323846
GRCh38-ZC3H13	0.0541144078780575	671.073.409.426.865	0.837184993730537	0.370512117564696	0.618480844323846
GRCh38-ZNF780B	0.12382680393255	276.204.859.512.232	0.837036932763922	0.370553625659114	0.618480844323846
GRCh38-RP13-188A5.1	0.214433131126812	102.744.735.486.537	124.868.348.813.487	0.370812549640891	0.618778784168662
GRCh38-FAM160A2	0.115459840288473	285.245.315.437.014	0.836047321739328	0.370831231639835	0.618778784168662
GRCh38-ATL1	0.195640373587645	348.217.355.025.276	214.593.083.429.461	0.371060968914294	0.619079409459146
GRCh38-LNX1	0.10396559078757	399.291.235.791.657	0.833973324882825	0.371414012930631	0.619585652348079
GRCh38-UNC119	-0.0800810038528518	409.868.602.444.592	0.833657256529543	0.371502943447963	0.61965122983547
GRCh38-RAB36	-0.221850709056959	0.638901029855494	0.834917270257812	0.371638764578156	0.619794990925749
GRCh38-RP4-794I6.4	0.184427844209485	138.438.794.643.361	0.832857418506826	0.371728128365572	0.619826584481681
GRCh38-MYO1B	-0.0947093068906316	674.013.877.258.221	0.832755004711945	0.371756976118497	0.619826584481681
GRCh38-HSPG2	-0.165983630202641	507.882.280.262.314	0.832348743813141	0.371871443180639	0.619916800669666
GRCh38-SELM	-0.111852713456141	705.969.089.038.397	0.832058542198562	0.371953241121658	0.619916800669666
GRCh38-COLGALT1	0.18175278628803	361.225.041.246.711	244.514.842.666.618	0.37199496200814	0.619916800669666
GRCh38-ATP2A3	-0.223452859965855	0.989541458807881	0.882412146576695	0.372009649601095	0.619916800669666
GRCh38-DLG3	0.0621846049957399	587.276.083.232.986	0.831660447792286	0.372065493032914	0.619927135022685
GRCh38-RHBDL2	-0.0794729635235882	519.519.135.152.461	0.830859668090919	0.372291440999654	0.62020657558367
GRCh38-AKAP1	-0.087631382083378	499.211.102.525.568	0.84963316213642	0.372424207987619	0.62020657558367
GRCh38-ZNF14	0.157149699561917	112.167.598.848.868	0.830247241533528	0.372464378296454	0.62020657558367
GRCh38-TRIM66	0.121647300513545	244.802.681.453.711	0.830245174462846	0.372464962195198	0.62020657558367
GRCh38-HERPUD1	-0.0895695793047006	687.455.544.838.039	0.829919897432571	0.372556861926469	0.62020657558367
GRCh38-FAM60A	-0.0611272739413842	646.435.358.762.808	0.829828498675365	0.372582690548047	0.62020657558367
GRCh38-MAN2B2	0.0895476266333912	420.660.520.462.001	0.829813848821218	0.372586830732761	0.62020657558367
GRCh38-HNRNPLL	-0.0811778935350114	406.074.420.008.637	0.829659270015259	0.372630520227761	0.62020657558367
GRCh38-OGG1	-0.132627389397226	170.653.992.751.226	0.828350788992089	0.373000643316681	0.620699581311418
GRCh38-RP11-176H8.1	0.205963713822211	116.413.824.083.184	0.82780308028183	0.373155730064901	0.620699581311418
GRCh38-GLB1	-0.0697877959352574	531.626.554.413.739	0.827781490983583	0.373161845121887	0.620699581311418
GRCh38-METAP1D	-0.221859612031747	0.953174128221092	171.535.253.984.778	0.373216283371406	0.620699581311418
GRCh38-RIN1	0.181841737490479	136.160.315.177.215	0.827465357122295	0.373251405157512	0.620699581311418
GRCh38-ARL6IP1	-0.103313188856048	6.494.564.075.246	0.827250851216332	0.373312192083802	0.620699581311418
GRCh38-CLDN12	0.073134827500111	522.368.361.406.765	0.827060090445871	0.373366262228706	0.620699581311418
GRCh38-TAF1C	0.143521461773046	200.662.855.379.391	0.827055856914356	0.373367462330807	0.620699581311418
GRCh38-SHKBP1	-0.0695307536005848	450.226.638.495.752	0.827032584876288	0.373374059482013	0.620699581311418
GRCh38-TFEB	-0.113241918033802	321.625.099.278.793	0.826726259469342	0.373460912393763	0.620761330224053
GRCh38-AC002467.7	-0.158332449658307	163.997.816.055.219	0.826104802153046	0.373637205797651	0.620827943126279
GRCh38-ARHGEF35	-0.0586465141130742	511.553.570.074.777	0.826098592388037	0.373638967980923	0.620827943126279
GRCh38-MAD1L1	0.0915666671773706	349.880.929.901.062	0.826059260314912	0.373650129767546	0.620827943126279
GRCh38-PRR12	-0.106760339509441	32.496.938.410.282	0.860035327463816	0.373992233628772	0.621302968367892
GRCh38-RNF208	0.0894808468803164	376.389.145.389.201	0.824702227978769	0.374035531405334	0.621302968367892
GRCh38-SREK1IP1	0.0979059832554562	642.331.071.618.034	0.824258999244553	0.374161535647703	0.621429612603873
GRCh38-ZNF724P	-0.199881109560929	113.857.527.263.561	0.823530751933237	0.374368701749233	0.621691003649524
GRCh38-PAPD7	0.133504239775919	300.849.865.377.945	0.822855375603883	0.374560977406969	0.621927600832101
GRCh38-DDX47	0.212847775954645	114.109.418.302.779	0.821230276158983	0.375024225784681	0.622614003137344
GRCh38-TMEM53	-0.106948796929115	388.338.164.438.471	0.82102739475356	0.37508211767986	0.622627340899387
GRCh38-THAP7-AS1	-0.173128992100955	196.714.581.558.874	0.93355973441582	0.375317729912025	0.622935647413791
GRCh38-SCGB1A1	-0.506444355244226	119.011.557.945.535	0.819919959278598	0.375398353271979	0.622986662546242
GRCh38-KLHDC8B	0.1067196298818	443.773.503.982.363	0.819018179908514	0.37565615069687	0.623331651594806
GRCh38-ANKRD28	-0.0792713513643843	436.963.110.840.374	0.818702475831406	0.375746464282586	0.623354776600256
GRCh38-PCDHGB7	-0.245643123709763	0.548569004015509	146.315.884.419.142	0.37576991978273	0.623354776600256
GRCh38-CAMSAP3	0.137273276591952	328.765.390.642.407	0.817253914379184	0.376161262688683	0.623921084932432
GRCh38-TMEM127	0.074767807307735	525.067.027.643.784	0.816780345137354	0.376297015640565	0.624063364053038
GRCh38-FAM195A	-0.0832386650625873	516.725.236.170.597	0.816498026066856	0.376377979132649	0.624114752809524
GRCh38-ARPC5L	0.0637040338993796	732.493.061.695.216	0.816298933673216	0.376435090216425	0.624126580804928
GRCh38-TBC1D15	0.074795965563338	523.104.668.186.307	0.815787425077029	0.3765818783675	0.62428706983318
GRCh38-MDN1	0.084812457052821	410.294.587.921.675	0.815592326239698	0.376637888181702	0.624297046404711
GRCh38-ZSCAN21	0.133293296330847	208.076.839.743.244	0.947977363363255	0.376715101986235	0.624342162389396
GRCh38-PAK6	0.150132729781538	283.810.097.401.443	0.814809375905308	0.376862783798711	0.624504039819308
GRCh38-PTPN21	-0.088396221047374	341.603.332.598.891	0.814474895587421	0.376958920352376	0.624514052606908
GRCh38-CLIC5	-0.235932060700464	274.611.877.044.764	0.814440374841912	0.376968844374669	0.624514052606908
GRCh38-SPECC1	-0.0701580913155373	63.383.756.493.439	0.813644574138881	0.377197727374221	0.624805575033513
GRCh38-MARC1	-0.183433691193007	155.624.316.617.519	0.813480724822635	0.37724487794304	0.624805575033513
GRCh38-GINM1	0.0594198614323098	640.076.300.420.417	0.813161478899956	0.377336771495832	0.624820033622879
GRCh38-RPUSD2	0.0899273228364732	272.086.329.399.012	0.813102767072635	0.377353675014714	0.624820033622879
GRCh38-RP3-512B11.3	-0.211633211172772	10.306.311.750.169	0.81207429691697	0.377649958549653	0.625144094724123
GRCh38-CTDSPL	-0.0769747504086476	572.378.497.251.351	0.812040395408735	0.37765973076728	0.625144094724123
GRCh38-HECTD2	0.126044313785352	319.204.170.406.712	0.811785766204614	0.377733140306931	0.625144094724123
GRCh38-RCL1	-0.127952256241378	240.707.351.101.626	0.811728591135419	0.377749626744734	0.625144094724123
GRCh38-NMNAT1	-0.0850499758513129	373.158.833.160.562	0.811309178643107	0.377870596677673	0.625259230403284
GRCh38-HMGB1	-0.0993957693895935	923.804.245.715.668	0.811140250315792	0.377919336249519	0.625259230403284
GRCh38-ZSCAN25	0.134098879182206	220.052.988.561.977	0.810743408241509	0.378033870304041	0.625365872613175
GRCh38-COX18	-0.0868313257985452	360.987.374.511.703	0.80986695999536	0.378287005889922	0.625701739013688
GRCh38-ZBTB22	0.109872643276171	280.084.352.248.659	0.808859461725247	0.378578298951933	0.6261006220781
GRCh38-EPHX2	0.1695933134906	178.988.122.194.407	0.808447654765046	0.378697457554313	0.626127443528626
GRCh38-RAB3GAP1	0.0579416232583232	541.619.363.428.661	0.808225228805417	0.37876184064479	0.626127443528626
GRCh38-CGNL1	-0.160993889965963	194.629.676.171.755	0.808212139418174	0.378765629980574	0.626127443528626
GRCh38-TMEM41A	-0.0680867125775275	449.834.959.980.242	0.808110451739387	0.378795070136032	0.626127443528626
GRCh38-PFN2	-0.0649473031110016	573.132.200.775.993	0.807922730204477	0.378849427256707	0.626134416037819
GRCh38-ASS1	-0.122512428113096	783.542.839.929.947	0.806075402966395	0.37938495604015	0.626936526535582
GRCh38-TNIK	-0.124703337950275	307.595.305.278.946	0.849535335549436	0.379529039478433	0.62709164395431
GRCh38-OPA3	0.0751003946470264	40.486.909.386.347	0.861670986771012	0.37960253805148	0.627130109166143
GRCh38-RANBP6	0.0721327328812168	439.864.413.167.627	0.805001715210731	0.379696723074817	0.627202735153216
GRCh38-DCAF12	-0.0735032494072537	505.544.940.713.792	0.804478182178942	0.379848878200856	0.627371087286376
GRCh38-ZNF746	-0.107656006959648	288.833.286.989.988	0.80373503204006	0.380065015037884	0.627479922424279
GRCh38-CYP39A1	0.154311606178975	19.090.831.588.039	0.803704262550393	0.380073967898047	0.627479922424279
GRCh38-SAA2	0.22825427175446	106.222.238.559.979	0.803610531437673	0.380101242331528	0.627479922424279
GRCh38-TMEM147	-0.0787468116621513	675.223.266.395.387	0.80336605217848	0.380172395908034	0.627479922424279
GRCh38-ANKRD16	-0.129167127903365	241.556.218.806.027	101.914.185.456.455	0.380199958632665	0.627479922424279
GRCh38-GRHL1	0.0839310676106757	477.292.998.420.995	0.803215393965913	0.380216253442066	0.627479922424279
GRCh38-NUBPL	0.130422536070464	250.754.493.868.662	0.80284936343976	0.380322838213369	0.627572886311912
GRCh38-CMAS	0.0641419436289558	67.340.702.741.735	0.802434704389034	0.380443636313444	0.627669079654431
GRCh38-GIGYF2	-0.0626957771813428	605.256.746.657.872	0.801997639001604	0.380571022964475	0.627669079654431
GRCh38-SLC9A8	-0.0732676346541591	398.094.467.341.171	0.801967404624705	0.380579837368821	0.627669079654431
GRCh38-STX3	-0.0883309176125581	533.619.794.145.628	0.801959367309418	0.38058218058483	0.627669079654431
GRCh38-HSPD1	-0.0879021119019122	809.758.861.318.836	0.801584498554391	0.38069149422688	0.627766457137895
GRCh38-ACSF3	0.107825797260551	353.428.630.159.714	0.801015048774496	0.380857637180028	0.627957508991839
GRCh38-PTPMT1	0.0645900514045455	528.888.485.139.816	0.800161188723152	0.381106960029018	0.628285639187112
GRCh38-BCL7B	0.0818873300339217	448.668.785.778.394	0.799803983271629	0.381211333573107	0.628374753651129
GRCh38-SYT17	-0.103398927829599	334.781.827.494.622	0.799623589433558	0.381264059706459	0.628378722134652
GRCh38-SLC35F2	-0.126109093183473	278.923.780.143.247	0.799062563089287	0.381428107127317	0.628566139061221
GRCh38-EXOSC1	0.0717362393827734	482.610.581.504.965	0.798306241657858	0.381649424707899	0.628847871190426
GRCh38-SGK223	-0.110506372264392	431.391.092.237.345	0.797813796544256	0.381793627602934	0.629002483048212
GRCh38-TMEM216	0.0942816246815448	312.557.501.525.078	0.796328969635908	0.382228916788747	0.629562228266264
GRCh38-GUCY2D	0.288371608209519	101.230.709.000.467	0.796310929105103	0.382234210018803	0.629562228266264
GRCh38-TRUB1	0.104294394692841	428.183.690.097.887	13.051.862.555.232	0.382391765781201	0.629738674808867
GRCh38-ZBTB39	0.157391507932414	153.547.733.688.792	0.794940776214454	0.382636539666687	0.630058690316137
GRCh38-RRAGC	0.0867453588536906	495.544.325.620.705	0.794423665755325	0.382788545683982	0.630145530274853
GRCh38-COX7A1	-0.400862172990419	203.195.286.422.642	0.794418046382939	0.382790198003286	0.630145530274853
GRCh38-UROS	-0.068643465580498	553.507.763.311.272	0.793454883919092	0.383073561799516	0.630528883584073
GRCh38-TCTN1	0.123217380413473	338.003.923.267.237	0.793084306264788	0.383182668808831	0.630588694095725
GRCh38-RUNX1	-0.0584344026995064	696.458.116.611.554	0.792988478064116	0.383210890414194	0.630588694095725
GRCh38-C8orf37	0.211367045025156	0.639839920499089	0.794009606053738	0.383418194861331	0.630731633688636
GRCh38-SACM1L	-0.0835859389788551	459.343.465.982.364	0.792214732166557	0.383438872725129	0.630731633688636
GRCh38-RP1-122P22.4	0.190653768223958	420.340.814.908.685	0.792179439694946	0.383449276342419	0.630731633688636
GRCh38-ALAS1	-0.0815133995861659	507.356.401.200.899	0.791515353028009	0.383645115529901	0.630970657544765
GRCh38-FBXL6	-0.110694420224287	299.433.718.950.454	0.790971880320979	0.383805495660198	0.63097712075956
GRCh38-CWC25	0.0781930688496984	487.133.609.269.117	0.790948650159129	0.383812353146334	0.63097712075956
GRCh38-BIRC6	-0.0486207169360093	637.018.480.949.579	0.790931431548602	0.38381743615431	0.63097712075956
GRCh38-NFU1	-0.068928821681895	461.986.223.695.039	0.790817228114296	0.383851152018768	0.63097712075956
GRCh38-DSCR3	-0.0776898795597098	396.924.204.592.889	0.790415665892493	0.383969738542708	0.631062175439356
GRCh38-THNSL2	0.158034356044389	222.237.724.413.946	0.790228805070181	0.384024939430221	0.631062175439356
GRCh38-POMGNT1	-0.107680158383373	383.179.160.200.243	0.790128772734519	0.384054494982311	0.631062175439356
GRCh38-NPEPPS	-0.0606922597931196	680.827.599.542.136	0.789870298075972	0.384130879475581	0.631085109021503
GRCh38-ABHD8	0.103456531152007	331.971.476.620.182	0.789739563837602	0.384169522644256	0.631085109021503
GRCh38-FZD8	0.146202249156561	289.712.788.424.373	0.789079598353444	0.384364686785132	0.631215103811897
GRCh38-ZNF506	-0.0869470329770685	396.373.475.607.045	0.788948125447289	0.384403583299326	0.631215103811897
GRCh38-ATPIF1	-0.101205813998562	871.326.120.601.585	0.788875751929056	0.38442499762987	0.631215103811897
GRCh38-NNT-AS1	0.10965709226449	440.628.323.076.033	0.788620762714449	0.384500459501614	0.631215103811897
GRCh38-EEPD1	-0.198909038501399	107.677.229.300.645	0.788617636191455	0.384501384905277	0.631215103811897
GRCh38-TRMT10A	0.0826945771857401	36.767.484.036.848	0.788410062564679	0.384562830941037	0.631232995897958
GRCh38-MAFK	0.0889146833792229	416.283.860.486.536	0.787948284995662	0.384699578661426	0.631374469486646
GRCh38-ZNF707	-0.174805162761192	0.922107776736388	0.78750848621635	0.384829884640586	0.631505335005471
GRCh38-TSPAN8	-0.260650296518422	341.350.028.431.474	0.787103416842987	0.384949958599632	0.631518144833271
GRCh38-AP1S1	-0.0866961490691127	610.588.342.139.714	0.787090620783654	0.384953752615156	0.631518144833271
GRCh38-CYTH2	-0.0631809492094975	5.600.545.907.707	0.786970399580562	0.384989400753979	0.631518144833271
GRCh38-SLC35E3	-0.0869721712438755	393.641.726.624.713	0.786443189472284	0.385145787462677	0.631691698691084
GRCh38-DNAJC15	-0.0756769281927783	700.947.736.951.438	0.786243730910072	0.385204977520119	0.631705812117038
GRCh38-CLSTN1	-0.0535381185311398	60.661.052.964.919	0.785358683816084	0.38546778103937	0.63205378802779
GRCh38-POLE	0.161361153941998	158.643.794.297.658	0.785079200635486	0.385550825196389	0.632060756141549
GRCh38-ZNF454	0.241591910911208	0.703864420526372	147.074.272.932.251	0.385584766935813	0.632060756141549
GRCh38-THAP3	0.082520302220599	329.485.613.767.075	0.784779808614872	0.385639814364861	0.632060756141549
GRCh38-IKBKB	0.0784120467584255	474.492.500.245.667	0.784439458958381	0.385741014453781	0.632060756141549
GRCh38-ANKRD40	0.0731519769785671	399.226.563.265.524	0.784370745591057	0.385761450565479	0.632060756141549
GRCh38-KLHDC4	0.120879748507142	333.394.083.073.545	0.784322799039707	0.385775711347765	0.632060756141549
GRCh38-MOCS3	-0.0968801650652216	2.688.342.365.086	0.782369161671242	0.386357448476835	0.632930354401079
GRCh38-SSRP1	-0.0830847212028747	558.257.384.060.392	0.782200160503416	0.386407833276252	0.632930354401079
GRCh38-COL4A3BP	-0.070844867438244	654.333.018.197.894	0.781990789820513	0.386470267067531	0.632949599362535
GRCh38-PPP1R7	-0.0577651282615697	637.442.168.960.812	0.7817110189235	0.386553717372087	0.632956472074
GRCh38-S100A6	-0.185188542343917	132.183.712.511.572	0.781636887615905	0.386575833801121	0.632956472074
GRCh38-LAMB1	-0.159861187822344	305.336.788.983.419	0.780745870593224	0.386841807878019	0.633273817114103
GRCh38-DHODH	-0.211257074856506	189.610.584.133.833	0.780647889883574	0.386871072290478	0.633273817114103
GRCh38-ARMC7	0.113710888885393	270.751.059.681.084	0.780366973933052	0.386954993141777	0.633328172261404
GRCh38-TMEM263	0.0834274069095123	503.898.808.555.236	0.779090605093901	0.387336636093252	0.633869730249316
GRCh38-HMGB3	0.0901426003236121	689.788.271.892.995	0.778764141327178	0.387434340703815	0.633871308567478
GRCh38-TRAPPC6B	-0.061585162751541	470.520.563.486.969	0.778618682355186	0.387477885686982	0.633871308567478
GRCh38-STX7	-0.0742107106072302	517.496.833.941.184	0.77857863431821	0.387489875849145	0.633871308567478
GRCh38-RABIF	-0.0809467707168377	48.970.536.366.633	0.777968495921258	0.387672616087314	0.634052473149924
GRCh38-RUSC2	0.214953839224879	171.793.992.202.479	120.016.003.197.063	0.387702168879951	0.634052473149924
GRCh38-ASH1L-AS1	0.168427154461324	137.829.151.962.572	0.7772572347877	0.387885804823532	0.634269730343887
GRCh38-NUDT16	-0.0824654721522712	453.459.735.419.107	0.985630481447453	0.388032977623565	0.634427314030253
GRCh38-IST1	0.108345500508437	626.806.867.598.397	0.775934815988749	0.388282641153939	0.634680211494661
GRCh38-ZNF638	0.0634027453969617	625.915.804.167.397	0.775888068226847	0.388296680434094	0.634680211494661
GRCh38-TMPRSS11E	-0.182472637294789	209.827.766.995.414	0.775743419139055	0.388340126203612	0.634680211494661
GRCh38-FBXO45	0.0826017034104048	42.330.262.364.217	0.775174843249914	0.388510969645517	0.634683306113628
GRCh38-ZNF711	0.287291472572049	0.802772074347325	0.775143414234619	0.388520416570593	0.634683306113628
GRCh38-IL13RA1	0.0681942248814725	626.672.381.520.576	0.775116870268303	0.388528395414947	0.634683306113628
GRCh38-ZNF568	0.129179995473974	232.731.676.419.241	0.921104174898047	0.388589960947811	0.634683306113628
GRCh38-PXN	-0.0844390899254337	504.547.069.345.559	0.774891540740568	0.38859613697508	0.634683306113628
GRCh38-FOXE1	-0.181468534780178	250.628.802.472.284	0.774335560896518	0.388763358173123	0.634873390462399
GRCh38-DGCR14	0.13918501371628	290.046.107.472.299	0.773347326643638	0.389060852132269	0.635276140354049
GRCh38-NINL	-0.135063484443256	217.819.527.273.561	0.772837672993033	0.389214408536189	0.635443787919981
GRCh38-IL4R	0.0787396129693511	48.580.234.009.308	0.770754870493461	0.389842886174743	0.636386661771266
GRCh38-ARSG	-0.0996085984155922	282.429.779.939.177	0.770314926016997	0.389975830984848	0.63647312102782
GRCh38-TMEM128	-0.0637946019022349	423.598.135.172.609	0.770242301193968	0.389997783640685	0.63647312102782
GRCh38-ZNF112	0.145965564020816	160.984.556.801.143	0.769579118467679	0.390198332257538	0.636717205439975
GRCh38-FAM200A	0.095892024303162	299.165.011.277.401	0.769329942810463	0.390273723493107	0.636757023645404
GRCh38-SMPD2	-0.120944913957005	227.848.730.135.687	0.786859056538203	0.390378085454321	0.636766409446095
GRCh38-POLDIP2	-0.0719697962311543	490.148.402.904.619	0.768949844407833	0.390388768864178	0.636766409446095
GRCh38-TADA3	0.0744729682283348	498.877.052.282.868	1.089.481.273.344	0.390432446919343	0.636766409446095
GRCh38-ZNF398	0.0812109507129987	331.232.023.516.131	0.768315954496722	0.390580742412188	0.63692508634675
GRCh38-S100A9	-0.228902878103701	122.917.045.786.217	0.767940979799073	0.39069436972928	0.637027195349164
GRCh38-RP11-582J16.5	-0.159917360790064	0.800567913250639	0.767758235740547	0.390749763903361	0.637034340943235
GRCh38-CREBRF	0.102485111458563	553.292.835.900.482	0.767190474701987	0.390921940817277	0.637231849226753
GRCh38-LINC00886	0.164477893418151	11.590.254.355.422	0.890654099611082	0.391011362635325	0.637255094081902
GRCh38-GSK3A	-0.0554293591742919	480.716.888.842.418	0.766807119302	0.39103825960519	0.637255094081902
GRCh38-DNTTIP1	0.0686833613312758	503.703.546.258.514	0.765903478603267	0.391312649158149	0.637619045235774
GRCh38-ATP9A	-0.0812290030577335	453.987.238.392.938	0.765576188160104	0.391412101409824	0.637697889420207
GRCh38-KLF16	0.0983264783422338	341.073.202.961.364	0.76489356716771	0.391619647718995	0.637870340078876
GRCh38-KLHL20	0.074373723885395	392.794.648.145.576	0.764892056880815	0.391620107093589	0.637870340078876
GRCh38-FUBP1	0.0608152264121661	578.224.779.974.819	0.764303502404852	0.391799185295865	0.638037864969061
GRCh38-TRPS1	0.0785656658013068	491.810.987.450.226	0.764218223528538	0.391825143053149	0.638037864969061
GRCh38-ARHGAP17	-0.0938354515772744	391.285.532.728.195	0.763731514916901	0.3919733398383	0.638144413530982
GRCh38-CUL7	-0.114139097154386	269.648.739.728.652	0.903835705800185	0.391992776761384	0.638144413530982
GRCh38-PTTG1IP	0.0876723210797175	820.145.420.426.948	0.763019138181749	0.392190400718629	0.638382915038353
GRCh38-ZNF775	-0.185395085628962	0.910673997097089	0.761751666451816	0.392577042885139	0.638928986256956
GRCh38-TRIM27	0.0573021600656147	530.104.392.255.802	0.761175520606824	0.392752984418639	0.639132039278076
GRCh38-RARS	0.0897854745978492	606.187.472.216.174	0.760229362551426	0.393042174839333	0.639473303038959
GRCh38-CTDNEP1	-0.0486659333386629	58.820.119.509.456	0.760154374151784	0.393065108434261	0.639473303038959
GRCh38-ZNF449	-0.208561757767266	124.187.786.881.585	0.759981745929742	0.393117910680491	0.639475897952061
GRCh38-TMC6	-0.0749367021346144	527.593.254.266.841	0.759333956082547	0.393316146454521	0.639578656472789
GRCh38-ETAA1	-0.0718091159208836	38.448.809.684.649	0.759220622070411	0.3933508441392	0.639578656472789
GRCh38-GSPT2	-0.0960597459687342	336.161.048.991.608	0.759162032246179	0.393368783455384	0.639578656472789
GRCh38-SHFM1	-0.0924024389359323	817.455.962.284.279	0.759105991801755	0.393385943335001	0.639578656472789
GRCh38-NUP43	0.0777429039813905	321.719.551.838.127	0.794426400247421	0.393470972394741	0.63957979097545
GRCh38-TRIM44	0.0658202154749296	650.586.985.677.598	0.758769272184021	0.393489072234496	0.63957979097545
GRCh38-BRCA1	0.196375062239417	141.284.477.422.498	0.886417077706216	0.393872191305686	0.640117107102211
GRCh38-THAP11	-0.080185558215062	38.940.578.296.769	0.757356656002907	0.393922162722653	0.640117107102211
GRCh38-LAMTOR1	-0.0623768044952897	693.414.747.844.913	0.756129911102982	0.394298846397775	0.640471047201592
GRCh38-SNX29	0.09104628487351	293.704.026.479.415	0.756054646695838	0.394321974603545	0.640471047201592
GRCh38-DHX15	-0.0498546933941298	587.793.234.646.545	0.755742932607814	0.394417783710497	0.640471047201592
GRCh38-TPBG	0.0647485371765004	646.774.379.108.111	0.755723758282647	0.394423678310008	0.640471047201592
GRCh38-TXNDC12	0.0624890221826142	524.156.070.105.107	0.755637665790006	0.394450146617942	0.640471047201592
GRCh38-SEC14L1	-0.0732051665548891	610.649.780.858.688	0.75562220605255	0.394454899847076	0.640471047201592
GRCh38-C5orf42	-0.0773744010883385	494.197.486.980.206	0.755478841395194	0.394498982629296	0.640471047201592
GRCh38-FRK	0.0636850576653278	511.500.028.762.079	0.75528298852662	0.394559216784764	0.64048557119565
GRCh38-KLHL11	-0.17142167384726	105.854.232.902.385	0.804928303050492	0.394660050117645	0.640565987245796
GRCh38-PHAX	0.0606589711199893	588.733.790.184.071	0.754680300977217	0.394744658569361	0.640620051489823
GRCh38-ANKRD13D	0.075217260182558	454.193.015.538.466	0.754356560675314	0.39484432458953	0.64069853501482
GRCh38-MIEF1	0.0692762112654771	493.231.356.124.671	0.753994107612753	0.394955953381718	0.640758419027432
GRCh38-SYNGR1	-0.0914771494266691	513.089.015.023.303	0.753903555044461	0.394983849269152	0.640758419027432
GRCh38-RALGPS2	0.0839350446632663	517.935.302.056.529	0.753509828941791	0.395105176013629	0.640864732720959
GRCh38-TAF11	0.0651655069669905	548.794.786.577.207	0.753357856445659	0.395152021296555	0.640864732720959
GRCh38-MORN1	0.214957778636539	0.841978254809266	0.752552745910247	0.395400334294616	0.641106411977084
GRCh38-WDR19	-0.131289485247827	190.795.995.130.066	0.752541791850418	0.395403714369595	0.641106411977084
GRCh38-EPHB2	-0.12175165833196	408.335.107.035.685	0.75223917924481	0.395497108142097	0.64117459255855
GRCh38-RAB3D	0.0975997058581714	486.651.837.456.585	0.751435692478919	0.395745244715248	0.64149358982399
GRCh38-IDUA	-0.131521160630251	249.258.870.475.311	0.750422808266509	0.396058381277901	0.641917854042625
GRCh38-RFTN1	0.129697340205689	260.264.914.682.323	0.749758827794223	0.396263854855704	0.642167534315862
GRCh38-C1orf56	-0.138252909513747	489.246.947.152.616	0.749180653697472	0.396442905373281	0.642342093226204
GRCh38-RPS12	-0.126265399284913	115.621.919.502.449	0.748928300910596	0.396521092742198	0.642342093226204
GRCh38-NRF1	0.119659337868022	23.111.129.880.448	0.748912850405141	0.396525880579821	0.642342093226204
GRCh38-HCG18	0.0574298175953571	461.719.126.150.876	0.747786718169102	0.396875082879147	0.642755884196819
GRCh38-SGSM3	0.0649514380942883	574.889.248.618.486	0.747757147298226	0.396884258731716	0.642755884196819
GRCh38-AASDH	0.0993455128379999	394.225.848.324.812	100.590.913.726.781	0.396952358131365	0.642782812285332
GRCh38-AQP4-AS1	0.296232095614715	0.872532392821932	0.746892144819485	0.397152810408858	0.642968310902222
GRCh38-AXIN2	-0.178629908885218	246.059.792.294.241	0.746837170622004	0.39716988711561	0.642968310902222
GRCh38-RNF217	-0.0655156194636716	514.278.085.857.189	0.745725761802871	0.397515362287885	0.643444179423345
GRCh38-PLCH2	0.122650931953864	287.649.544.051.876	0.801444510735128	0.398086426397729	0.644213069398746
GRCh38-KDM7A	0.0546956323643962	526.126.039.635.453	0.743868950664793	0.398093550332329	0.644213069398746
GRCh38-EDF1	-0.0669938308786385	845.145.746.446.641	0.74313931548886	0.398321095955108	0.644497777440708
GRCh38-NONO	-0.0484800436779206	700.275.997.005.465	0.74275304794947	0.398441637433363	0.644609297612105
GRCh38-NAGPA	-0.0956586164294022	279.663.630.028.767	0.742575144935757	0.398497173617556	0.644615635250783
GRCh38-TMEM147-AS1	-0.184220659808064	0.993832179571775	0.741491785519775	0.398835618818924	0.645079550292802
GRCh38-ARHGEF28	-0.0826353814388607	446.780.351.785.321	101.439.596.950.415	0.398910814076681	0.64511761799917
GRCh38-MRPS14	-0.0599420269256276	526.727.142.870.114	0.740734240196091	0.39907253578012	0.645245806229584
GRCh38-LINC00909	0.0874237564385958	320.252.661.610.532	0.740667500632666	0.399093418266921	0.645245806229584
GRCh38-KB-1562D12.1	-0.216582871863953	137.339.813.658.727	0.740350272650034	0.399192699878963	0.645250730927048
GRCh38-LIMK2	-0.0706149376428981	56.294.809.283.507	0.74029975455003	0.399208513767066	0.645250730927048
GRCh38-METTL2A	0.0693943900465785	435.655.943.486.684	0.740162533994656	0.399251473244179	0.645250730927048
GRCh38-ZNF736	-0.114996766664787	315.327.591.830.851	0.739850746629657	0.399349110041699	0.645291495418065
GRCh38-UNC13B	0.0774088654046644	391.395.959.930.465	0.739751993448229	0.399380042287494	0.645291495418065
GRCh38-TRDMT1	-0.199892972781703	117.091.431.262.893	0.739294803763786	0.399523293884434	0.645369787400818
GRCh38-BCL2L11	-0.0999097729413207	477.647.587.553.994	0.739097190245447	0.399585236250381	0.645369787400818
GRCh38-SMC6	0.0606540795537107	457.851.316.827.285	0.738943484365681	0.399633425684461	0.645369787400818
GRCh38-CCDC144A	0.142767188675806	29.387.186.024.503	0.738937777402495	0.399635215084123	0.645369787400818
GRCh38-TPST2	-0.0817036932600785	381.902.559.662.534	0.738493876667249	0.399774435722828	0.645379668571784
GRCh38-CLPTM1L	-0.0686500506334514	563.027.901.301.237	0.738479968682905	0.399778798866751	0.645379668571784
GRCh38-LINC00662	-0.0974777500639933	339.688.250.052.383	0.738292847332598	0.399837508630791	0.645379668571784
GRCh38-NOP10	-0.0939863690724102	807.982.152.487.585	0.738259241901222	0.399848053790831	0.645379668571784
GRCh38-SFXN3	-0.128789051715692	306.191.238.910.834	0.737792956794255	0.399994414230789	0.645532468973131
GRCh38-C15orf62	0.165514586278237	189.118.741.731.594	0.737094223564956	0.400213888207789	0.645803209192255
GRCh38-WNT4	0.103702516468972	613.743.238.203.555	0.736114857515774	0.400521815577913	0.646216593402711
GRCh38-ZSWIM6	-0.0653483799900545	521.497.069.065.158	0.734674588419366	0.40097530770843	0.646864699995203
GRCh38-RP11-297D21.4	0.201050844755126	0.694310879361719	0.734046373320434	0.401173354275872	0.646929226065554
GRCh38-GABPB2	0.0907908413940415	402.019.982.221.146	0.734030187679991	0.401178458796103	0.646929226065554
GRCh38-RP4-639F20.1	0.238167182438285	0.77076837534368	0.733970649142316	0.401197236510407	0.646929226065554
GRCh38-FHL3	0.129688402359611	248.803.206.456.735	0.733890482747155	0.401222522091425	0.646929226065554
GRCh38-SCEL	0.152642938833553	628.556.172.664.103	0.733275049331752	0.401416718431544	0.647158789023125
GRCh38-RMND5A	-0.0675058661384035	501.956.234.489.835	0.732784437798176	0.401571629706106	0.647218126386941
GRCh38-SDC4	-0.0859525547673179	777.508.279.489.474	0.732746165975435	0.401583717885138	0.647218126386941
GRCh38-FAM210A	-0.0746753005382345	431.234.773.910.246	0.73255541933729	0.401643973529636	0.647218126386941
GRCh38-FGD5-AS1	0.0588239599758334	521.788.147.944.459	0.732491413836532	0.401664195519805	0.647218126386941
GRCh38-INTS5	0.0834994407947366	325.156.438.748.413	0.73233803673594	0.401712659963579	0.647218126386941
GRCh38-LACE1	0.127473402514967	226.445.779.354.731	0.894342737520213	0.401837893643423	0.64727779180259
GRCh38-C11orf63	-0.119506723429568	18.537.644.126.154	0.731892926958155	0.401853356810176	0.64727779180259
GRCh38-ADAM10	-0.0580366374829194	631.714.142.386.976	0.731282806737561	0.402046333644171	0.647433110893608
GRCh38-FCRLB	-0.222890494114462	0.851207101488764	0.73126024221869	0.402053473332794	0.647433110893608
GRCh38-ZNF658	-0.128865267504578	209.427.003.625.153	0.730632408973515	0.402252204320321	0.647669614176401
GRCh38-TBCCD1	0.150782568103138	116.279.851.629.184	0.832477084707571	0.402526667296753	0.648027977465753
GRCh38-ZNF195	-0.071832141488112	46.143.828.286.725	0.729049963069623	0.402753762986242	0.648228179166122
GRCh38-MTMR14	-0.0715719493648747	394.531.933.148.078	0.728850008818171	0.402817206121088	0.648228179166122
GRCh38-PHC3	0.0758865520319076	479.390.794.440.965	0.728676800386068	0.402872175347732	0.648228179166122
GRCh38-ADCY3	0.239089740603957	0.910402920418254	0.728600230501176	0.402896479096162	0.648228179166122
GRCh38-SMO	-0.192629849350586	124.571.744.196.461	0.72855585780328	0.402910564276701	0.648228179166122
GRCh38-RP11-422P24.12	-0.251264117975641	0.668509034073218	0.727766581186765	0.403161228151484	0.648547908947021
GRCh38-NDUFAF2	-0.0733569870156293	606.571.293.886.832	0.727544710715697	0.403231733808277	0.648577781014653
GRCh38-RPAP1	0.0833245405900652	28.787.428.033.683	0.727198572525545	0.403341766360461	0.648663387074944
GRCh38-LSM6	-0.0855472826444894	515.010.912.329.819	0.727050525307666	0.403388842410635	0.648663387074944
GRCh38-ACOT8	-0.0908689206596445	425.227.597.161.023	0.726697004874668	0.403501288494335	0.648760665729014
GRCh38-JHDM1D-AS1	-0.118172659754645	444.830.902.686.355	0.725825621948755	0.40377865663978	0.649019919971067
GRCh38-VDAC3	-0.048187207775329	588.248.883.433.135	0.725815438125262	0.403781899939701	0.649019919971067
GRCh38-NBL1	-0.075361134831676	526.389.039.549.494	0.725700687454402	0.403818447964061	0.649019919971067
GRCh38-TRIM35	-0.114115766454946	20.847.226.761.165	0.725154709400128	0.403992410358292	0.649215959407329
GRCh38-SLC35E4	0.145229784471774	241.935.530.138.738	0.723691846835311	0.404459075662469	0.649882261563678
GRCh38-HLCS	0.0863582221183347	361.827.684.632.184	0.723326078209657	0.40457588663398	0.649942472947046
GRCh38-EPHA2	-0.0878023657845517	714.168.720.024.942	0.723248590807195	0.404600639389041	0.649942472947046
GRCh38-ZNF32	0.070384119363965	49.912.162.476.342	0.7228902330484	0.404715143904626	0.650005028162129
GRCh38-NDUFA4L2	-0.302845538026458	200.435.129.243.258	0.72262112834179	0.404801162098543	0.650005028162129
GRCh38-CISD3	-0.066408652212824	527.991.451.900.456	0.722593203384778	0.404810089782739	0.650005028162129
GRCh38-KPTN	0.180799481437593	175.474.247.141.113	0.722475314111327	0.404847782594895	0.650005028162129
GRCh38-BACE1-AS	-0.17203973427072	1.235.862.035.857	105.181.248.412.883	0.405136101628423	0.650384321524071
GRCh38-ANXA3	-0.101570001824267	635.564.547.794.593	0.721173147104576	0.405264479851943	0.650506789767488
GRCh38-NMRAL1	0.0640672346012012	477.138.437.999.393	0.72067409178338	0.405424351605298	0.650626153793111
GRCh38-RILP	0.0668219179214939	408.052.138.295.934	0.720615762317767	0.405443043627321	0.650626153793111
GRCh38-ENOX2	0.100756714568359	37.607.072.612.667	0.719626652079811	0.405760209222271	0.651042780185922
GRCh38-SCARB1	-0.112326760816168	293.473.108.610.531	0.719421583016701	0.405826013316961	0.651042780185922
GRCh38-TP53BP1	0.0748301205819683	495.217.795.590.365	103.933.910.094.229	0.405884001027281	0.651042780185922
GRCh38-COPS7B	-0.0801185328407236	384.746.075.341.269	0.719043592941681	0.405947348091784	0.651042780185922
GRCh38-SLC22A18AS	-0.154208506043731	21.325.875.395.512	0.718617906201955	0.406084059497588	0.651042780185922
GRCh38-MTA3	0.0584571744503629	469.607.960.936.181	0.718449412901075	0.406138191284719	0.651042780185922
GRCh38-TMEM39A	0.0918855356176046	367.429.539.396.175	0.718242661712035	0.406204629157371	0.651042780185922
GRCh38-TRIM6	0.170497653538018	202.323.993.988.187	0.718192866909653	0.406220632794847	0.651042780185922
GRCh38-CCDC121	-0.205761551975016	117.500.928.518.659	118.154.666.332.715	0.406235796706948	0.651042780185922
GRCh38-MARCH8	-0.105300182014039	25.487.162.004.419	0.718083410744268	0.406255814469661	0.651042780185922
GRCh38-ZBTB2	-0.143303659954534	275.789.275.374.381	0.717778040985815	0.406353991672652	0.651042780185922
GRCh38-IFT20	-0.0659951783113726	555.678.098.835.984	0.717586568846473	0.406415568882653	0.651042780185922
GRCh38-CMTM3	-0.16520555967999	364.586.685.462.434	0.717582356263711	0.406416923803699	0.651042780185922
GRCh38-RPL38	-0.112279620115781	100.600.831.711.007	0.717533816765357	0.406432536381282	0.651042780185922
GRCh38-PRPSAP1	0.0635086429332464	498.414.278.633.827	0.75031360116802	0.406508063099033	0.651080247785138
GRCh38-ZHX1-C8orf76	0.191864062241393	128.795.257.919.948	0.717021948170996	0.406597232841406	0.651139554209217
GRCh38-SH3BP4	0.0783145359211985	493.862.316.085.965	0.715237720895654	0.407172111840657	0.651898451944457
GRCh38-HIP1R	-0.0924569898601927	35.432.834.863.629	0.715174930835539	0.407192365354512	0.651898451944457
GRCh38-ATP6V0A2	-0.0703973997313208	36.422.706.536.843	0.715065321585824	0.407227724505021	0.651898451944457
GRCh38-HTATSF1	-0.0606754557267292	569.414.450.813.289	0.736639894035883	0.407442310739315	0.652135036103046
GRCh38-ZDHHC12	-0.0698481736784888	592.991.700.857.326	0.714283854295221	0.407479955694432	0.652135036103046
GRCh38-NEIL2	-0.154641195560054	232.095.889.139.141	127.481.475.304.437	0.40758142196555	0.652197145355247
GRCh38-TAF6L	0.0836465636042933	273.714.623.749.623	0.713840330907715	0.407623215847029	0.652197145355247
GRCh38-PDE10A	0.213927924005328	0.937062646833687	0.713661899313926	0.407680871730528	0.652205832202258
GRCh38-RP11-418J17.1	0.199530309898193	109.063.599.959.206	0.71340486164679	0.407763949112287	0.652255180801107
GRCh38-RP11-350J20.12	0.139915953084482	475.645.261.754.454	0.713219228726816	0.407823963735724	0.652267630524042
GRCh38-IDH1-AS1	0.196057680374122	0.959858848898977	0.712037628612853	0.408206287483474	0.652729788132781
GRCh38-GRPEL2	0.0983576134915991	406.193.872.648.017	0.71179706170902	0.408284193284102	0.652729788132781
GRCh38-TMEM218	-0.0822240510671221	365.670.338.043.102	0.71175781717561	0.408296904483812	0.652729788132781
GRCh38-TRMT11	0.0711641212512495	420.772.924.933.509	0.71168035048397	0.408321997509071	0.652729788132781
GRCh38-PLPP1	-0.0816761066267992	472.586.770.715.804	0.711428875177706	0.40840347163963	0.652776469196942
GRCh38-CHORDC1	-0.0739506519716211	451.387.107.924.373	0.709946255000947	0.408884321966126	0.653424376362334
GRCh38-STK19	0.0892392624222762	417.758.045.494.007	0.99183091676823	0.40891347703969	0.653424376362334
GRCh38-PIGF	-0.0653201395611222	543.956.164.662.965	0.709243558058077	0.409112525582673	0.653500222197442
GRCh38-DUS3L	-0.111283981272794	220.403.427.187.843	0.709204241054688	0.409125299674793	0.653500222197442
GRCh38-HLA-DMB	0.156701400749037	372.793.899.500.066	0.708954281958442	0.409206525605617	0.653500222197442
GRCh38-WDR13	-0.0589115559185424	488.419.939.777.919	0.708943958232209	0.409209880900708	0.653500222197442
GRCh38-SOX9	-0.200799403620464	426.974.334.549.325	0.70890484716842	0.409222592695707	0.653500222197442
GRCh38-RP5-832C2.5	0.171706936517008	0.978219812520612	0.708310424801966	0.409415864793284	0.653725267809555
GRCh38-TLR1	0.187316239083014	197.266.438.642.473	0.707878194368013	0.409556488865092	0.653866202115477
GRCh38-RP4-647C14.3	0.179019186358861	0.579891498189821	0.726045613032691	0.409707051778156	0.653947371153881
GRCh38-MKS1	-0.13938266579549	181.738.087.398.194	0.707400279097738	0.409712062132284	0.653947371153881
GRCh38-MTPN	-0.0840823570658923	755.259.432.510.288	0.707061156837707	0.409822509570818	0.653967080021968
GRCh38-XDH	0.191492505699834	295.371.627.225.291	0.707040786243116	0.409829145439776	0.653967080021968
GRCh38-NPIPB5	0.13161388697539	297.022.512.057.715	0.706673692908589	0.409948756885344	0.654074367699524
GRCh38-FAHD2A	-0.102493238926786	355.042.695.656.868	0.706105680862589	0.410133939565233	0.6542167410774
GRCh38-FAM234B	0.163224350616689	101.913.125.901.826	0.706072644430735	0.410144713999491	0.6542167410774
GRCh38-TMEM175	0.0859261873374334	347.111.075.769.138	0.705918003707101	0.410195153958684	0.6542167410774
GRCh38-GRAMD3	0.063815170418015	691.493.625.611.228	0.705301704559127	0.4103962696056	0.654296031403119
GRCh38-ACSL4	0.0611999423086587	554.264.498.974.564	0.705222651279559	0.410422077804862	0.654296031403119
GRCh38-SIPA1L3	0.0835337725875211	367.094.588.276.185	0.966407186356273	0.410452819270564	0.654296031403119
GRCh38-C6orf47	0.0811209430707382	374.878.119.268.966	0.705123517622112	0.410454445068228	0.654296031403119
GRCh38-TTN-AS1	0.168371813253299	191.884.604.082.362	0.704882678965899	0.410533095445565	0.654337880781649
GRCh38-RAB14	0.0632996727384784	748.348.795.771.272	0.704654556121722	0.410607614482024	0.654373135483858
GRCh38-RP11-379K17.12	0.214636693038003	0.815780947181542	0.703568989641965	0.410962511184966	0.654705180150779
GRCh38-PCDHB13	-0.257679146702735	109.375.072.253.834	0.703389677208647	0.411021177689942	0.654705180150779
GRCh38-TRIB1	0.10641432101571	600.132.614.276.375	0.703333657381883	0.411039508590161	0.654705180150779
GRCh38-SPAST	-0.0606344743583594	415.330.221.317.333	0.703098729667721	0.411116395644313	0.654705180150779
GRCh38-ABTB2	0.23854690890407	123.633.332.270.469	0.703087383537618	0.41112010955841	0.654705180150779
GRCh38-C9orf85	0.07347330993841	437.705.159.826.839	0.703055558363338	0.411130527125433	0.654705180150779
GRCh38-MCM8	-0.0928518908553294	238.629.018.326.106	0.702529207214292	0.411302880083753	0.654896132409271
GRCh38-DCBLD1	0.114734617625575	420.214.614.327.244	0.701487594857918	0.411644280661535	0.655356167376498
GRCh38-CEACAM19	0.276731259364841	0.863306725218746	172.089.534.085.372	0.411787990646904	0.655501392887003
GRCh38-RHOBTB2	0.173947081544587	211.813.718.516.007	0.700716561854154	0.411897275169728	0.655531823727363
GRCh38-ZNF721	0.0570990642178039	529.606.691.387.607	0.700671424276276	0.411912093272631	0.655531823727363
GRCh38-CNOT3	0.0681398858215259	450.688.732.721.783	0.700102802037373	0.412098834791203	0.655745444555625
GRCh38-PMAIP1	0.12259833357385	695.533.505.445.709	0.699300939510108	0.412362395322402	0.656081232359046
GRCh38-CATSPER2	-0.106354054583878	277.112.238.650.768	0.849804510068316	0.41254255199228	0.656277393530167
GRCh38-RASAL2	-0.0881470892161883	533.621.444.217.146	0.698606693624424	0.412590792489217	0.656277393530167
GRCh38-RCC1	-0.0886559829812126	387.429.833.696.068	0.696678828442012	0.413226051044233	0.657123942859243
GRCh38-SLMAP	0.0689996032860731	619.746.920.777.117	0.696672178231188	0.413228244977069	0.657123942859243
GRCh38-GALK1	0.0819442843773536	417.727.277.359.461	0.694154996864132	0.414059959399526	0.658325511659726
GRCh38-TMEM110	0.143347191653401	151.452.212.068.509	0.694066408157787	0.414089277233116	0.658325511659726
GRCh38-SLC38A10	-0.0900145393559651	451.558.962.452.874	0.693493523346807	0.414278946583105	0.658507991270455
GRCh38-FHAD1	0.233294353011798	1.519.950.936.831	0.694508791024075	0.414399385638724	0.658507991270455
GRCh38-KRR1	0.0453676597896268	609.726.707.110.494	0.693125689526827	0.414400798491187	0.658507991270455
GRCh38-RRAGA	-0.0585938903964358	565.905.297.120.594	0.692775281168224	0.414516929104029	0.658507991270455
GRCh38-ZDHHC18	-0.0861943046749405	317.070.728.903.434	0.692656619875355	0.414556266579361	0.658507991270455
GRCh38-PLA2G4A	-0.134537375174136	277.122.184.423.021	0.692637942991105	0.414562458686787	0.658507991270455
GRCh38-KIAA0825	-0.147789062218925	197.312.189.918.207	0.692605616688016	0.414573176438847	0.658507991270455
GRCh38-NOA1	-0.0844168333997841	388.126.690.262.234	0.692263587754031	0.41468660186655	0.658604385617382
GRCh38-TRIM62	-0.143035667580207	146.341.236.024.788	0.691908176827176	0.414804515638115	0.65870788292075
GRCh38-NUDT19	-0.0713452972987332	439.568.840.635.014	0.690903503155049	0.415138112566801	0.659075990558882
GRCh38-RP1-232P20.1	-0.163473880128423	202.350.373.513.248	0.690885942089034	0.415143947299847	0.659075990558882
GRCh38-GABRE	-0.0900094382941888	413.599.866.848.722	0.690733348931104	0.415194652284331	0.659075990558882
GRCh38-NRBF2	0.0493924611518291	569.841.771.237.963	0.690170159583214	0.415381876225055	0.659289383616992
GRCh38-FAM120A	-0.0528519921855143	70.309.107.871.915	0.689926170709145	0.415463027025415	0.659328422553263
GRCh38-HNRNPAB	-0.0711630503125629	776.821.177.244.714	0.689723353211547	0.415530502774764	0.659328422553263
GRCh38-ZADH2	-0.0652812235947063	448.685.930.691.834	0.689620092133715	0.415564863382186	0.659328422553263
GRCh38-SAFB2	0.0555343808421864	546.274.763.328.541	0.689353504649949	0.415653591832347	0.659373569793287
GRCh38-VIMP	0.0603812511766044	752.644.684.541.304	0.689217348018257	0.415698920161959	0.659373569793287
GRCh38-MTFR1L	-0.0859401791426963	395.664.363.154.411	0.688672382917827	0.415880422380723	0.659577687921065
GRCh38-ZMIZ2	0.102252095295275	426.233.765.207.801	143.836.439.115.882	0.4162466035435	0.660074613974759
GRCh38-BDKRB2	0.142310808923766	329.696.356.064.898	129.974.405.331.598	0.416416311338834	0.660254035953451
GRCh38-RP11-505K9.1	-0.186424160746027	155.104.490.080.539	0.686918191491592	0.416465490166987	0.660254035953451
GRCh38-NABP1	-0.12621542788958	517.890.891.629.371	0.686232579276909	0.416694504044612	0.660527136375627
GRCh38-SMARCAD1	-0.0546296918060129	47.944.699.988.393	0.686085857735096	0.416743538397147	0.660527136375627
GRCh38-AC017060.1	0.233556131227159	102.760.072.633.954	0.685566646872349	0.416917130148724	0.660718416408282
GRCh38-FIGNL1	-0.119312524937162	183.539.368.979.172	0.684800216703681	0.41717358040887	0.661040943046055
GRCh38-SIN3A	0.0668859776055725	497.328.048.269.045	0.683599743684334	0.417575752130968	0.661534699149507
GRCh38-TATDN3	0.0998041018565502	302.287.308.291.648	0.768616817082728	0.417591130156595	0.661534699149507
GRCh38-GS1-124K5.3	0.192803762823717	13.505.468.646.485	0.683230342608626	0.417699625912741	0.661622644393494
GRCh38-SLC29A2	0.15001883791382	138.925.526.657.945	0.681578923259761	0.418254101729559	0.662416895675173
GRCh38-RP11-798M19.6	0.195941646575937	0.955711735047207	0.681127155631783	0.418405983897986	0.662573411985551
GRCh38-ERCC8	0.129796205348255	225.221.032.575.778	108.080.424.131.879	0.418493475431961	0.662585122409208
GRCh38-GRAMD1A	-0.132440268518198	343.386.105.052.064	0.680789688506992	0.418519494359692	0.662585122409208
GRCh38-NAA60	0.0575682373860857	463.419.814.888.791	0.679945604448145	0.418803618920772	0.662905363602491
GRCh38-PPIH	0.0748093597059252	438.372.041.847.473	0.679873390939057	0.418827940328608	0.662905363602491
GRCh38-PECR	-0.120144925049004	31.130.401.626.577	0.678929084107811	0.419146182558046	0.66324821349689
GRCh38-UBL7	-0.0825077254663277	391.541.719.895.396	105.260.917.559.065	0.419150776819143	0.66324821349689
GRCh38-ARHGAP8	-0.0990755214271191	235.016.914.912.205	0.678395908545861	0.419326033989096	0.663339158786084
GRCh38-ZNF805	-0.104332769061433	230.099.395.088.323	0.678273160925511	0.419367456264929	0.663339158786084
GRCh38-HSPA5	-0.0867409356748773	842.731.531.898.514	0.678266007895383	0.41936987031366	0.663339158786084
GRCh38-ANKRD27	-0.0820887756257299	309.242.112.313.864	0.678054776708549	0.419441167606584	0.663339158786084
GRCh38-UBE2V2	-0.063450755927988	606.382.131.867.656	0.677938445110422	0.419480441253583	0.663339158786084
GRCh38-YY1	-0.0500445511689048	760.031.915.584.792	0.67761059479782	0.419591154407994	0.663339158786084
GRCh38-RPF2	0.0705524318645362	528.712.831.563.096	0.677323684273695	0.41968807952503	0.663339158786084
GRCh38-CDH24	-0.138912422261217	139.647.331.998.296	0.837007543375149	0.419717259366728	0.663339158786084
GRCh38-COG2	-0.0530687092903069	471.990.805.756.526	0.677103698040689	0.41976241950811	0.663339158786084
GRCh38-SMIM2-AS1	-0.174678621775548	0.676871089375035	0.676935071439421	0.419819417318268	0.663339158786084
GRCh38-RAB31	0.068327828999557	585.303.573.696.251	0.676816721498273	0.419859428168081	0.663339158786084
GRCh38-MVB12B	-0.177276029464401	163.266.882.154.868	0.676716497979169	0.419893315589418	0.663339158786084
GRCh38-TSPAN14	-0.0751272671675547	618.769.359.378.398	0.676700317657202	0.419898786851697	0.663339158786084
GRCh38-BRF1	0.115905334542848	272.223.205.123.724	0.77072972651864	0.420035653879056	0.663416924152941
GRCh38-MAP1LC3A	0.0743472350137913	525.519.067.646.643	0.676197688397497	0.420068802373588	0.663416924152941
GRCh38-CLK4	-0.0811853317425351	377.819.416.152.437	0.676083664690594	0.420107385986664	0.663416924152941
GRCh38-TCEB3	0.0794231577164819	545.438.373.012.649	0.675087566285353	0.420444681593032	0.663865619387253
GRCh38-RAB6A	-0.0622763078532139	612.720.949.477.925	0.674474536902886	0.420652472130045	0.664109743610619
GRCh38-LINC00685	0.104087533144062	244.076.530.937.726	0.674310081104232	0.420708242619546	0.6641138331226
GRCh38-TMEM71	0.250296992527117	176.672.956.448.143	0.67383774757318	0.420868484770519	0.664282815699475
GRCh38-NUTM2B-AS1	-0.0529682775219468	508.289.584.908.666	0.673538856164988	0.420969934444562	0.664358971482837
GRCh38-SPTSSA	-0.0702892988044303	65.978.811.276.702	0.673298386463751	0.421051582146479	0.664370337106552
GRCh38-CRTC2	-0.0838607355969803	378.930.034.624.242	0.673204290438882	0.421083537652015	0.664370337106552
GRCh38-UNKL	-0.101121675141085	270.972.866.492.131	0.672878623084156	0.421194165027457	0.664460931387429
GRCh38-PPP1R21	-0.0816395497830741	309.104.519.678.279	0.672513245864068	0.421318335264724	0.664572864820749
GRCh38-TPP1	-0.0731652012491282	485.681.538.910.257	0.672256539673475	0.421405608558158	0.664626577377404
GRCh38-RP11-539I5.1	-0.138648158831512	153.295.084.501.208	0.671924841026367	0.421518418819037	0.664720547318112
GRCh38-MRPS11	-0.0556063122933092	566.109.205.619.995	0.67170186834112	0.421594277854341	0.664756230030935
GRCh38-PBRM1	-0.05105285622531	624.112.545.452.269	0.671047081315591	0.421817169799313	0.665023711204876
GRCh38-DNAJC10	0.0617882085834985	606.027.027.786.397	0.670873539011066	0.421876274896541	0.665032936241859
GRCh38-IFT46	-0.101822400519841	30.143.661.115.348	0.670465940110924	0.422015145618557	0.665167883186234
GRCh38-FLOT1	0.0550217052019556	568.042.286.905.746	0.668786683545224	0.422588024716361	0.665879164263372
GRCh38-ITPR1	-0.149791501818061	272.569.666.470.618	0.668735586836795	0.422605475308474	0.665879164263372
GRCh38-IQGAP2	-0.190568460311489	358.988.066.209.499	0.668674375289753	0.422626381802649	0.665879164263372
GRCh38-PKN2	0.0501482549790372	67.770.745.176.278	0.668510067184457	0.422682508349224	0.665883583230113
GRCh38-WDR70	0.0842934023407923	447.893.850.507.289	0.667647485146538	0.422977350647954	0.666264020546374
GRCh38-DHX40	-0.0980355558991579	506.933.694.243.447	0.667193389881908	0.423132695027178	0.666413292913639
GRCh38-ZKSCAN3	-0.191219358565036	115.273.465.708.508	0.666899209299826	0.42323338049922	0.666413292913639
GRCh38-SLC35D2	0.0698594078902749	407.820.468.375.871	0.666834434392202	0.423255555191804	0.666413292913639
GRCh38-CALCRL	0.123238781668958	269.790.733.349.571	0.666746756336758	0.423285573301648	0.666413292913639
GRCh38-YIPF4	-0.0598094957285519	625.261.339.163.748	0.666469790330065	0.423380419184709	0.66647518328264
GRCh38-PUS10	0.0948009278435799	305.237.117.981.101	0.666320307534493	0.42343162269094	0.66647518328264
GRCh38-CEP250	-0.116785072212184	361.494.161.244.003	0.665497904748572	0.423713499037492	0.666834804786414
GRCh38-S100A7	-0.46790584858432	590.159.463.947.788	0.664659285546176	0.424001234216992	0.667203555053149
GRCh38-CA12	0.121216257913427	37.697.972.919.622	0.663985556259877	0.424232615022534	0.667409615434372
GRCh38-FOXQ1	0.23781069666358	162.517.519.569.308	0.663966764075342	0.42423907169427	0.667409615434372
GRCh38-MRPL47	-0.0500213771088468	626.359.860.674.328	0.662537506470017	0.424730588769896	0.667952101051517
GRCh38-METTL6	-0.0759244084966385	314.028.973.536.699	0.783772007869056	0.424818431740966	0.667952101051517
GRCh38-EPHB4	-0.0787523483998114	433.791.181.560.064	0.662275784023891	0.424820690346635	0.667952101051517
GRCh38-IL18BP	0.195319543687136	0.793296009619027	0.662206286138596	0.424844620959534	0.667952101051517
GRCh38-WBP1	-0.183136293960695	114.640.498.957.386	0.66209109408804	0.424884290337094	0.667952101051517
GRCh38-C17orf100	0.195381672875161	124.056.130.900.961	0.66203146365234	0.42490482789504	0.667952101051517
GRCh38-DHX38	-0.0745057812820264	443.957.249.048.189	0.661129234138477	0.425215757257412	0.668347049956666
GRCh38-DCAF7	0.063083826982645	654.614.469.195.193	0.660991933658297	0.425263105297539	0.668347049956666
GRCh38-SKIL	-0.0885068169876282	632.084.450.143.489	0.659929704525017	0.425629692735666	0.668839008793632
GRCh38-SLC7A6OS	0.0722155143367698	386.117.101.508.282	0.659360164586401	0.425826450488963	0.669064005247379
GRCh38-HSD11B1	0.251345193206828	214.501.191.343.069	0.658489803913663	0.426127406385363	0.669452641960047
GRCh38-SOX2	0.113242796280657	654.231.294.488.901	0.65790240891708	0.426330705226487	0.669687779480297
GRCh38-ZFP30	-0.10185982766881	253.502.000.893.225	0.657075189326666	0.426617264826076	0.670053628870335
GRCh38-C6orf226	-0.0746952366888319	408.362.555.776.756	0.656555810751498	0.426797338052369	0.670252157645622
GRCh38-PSCA	-0.154130598083316	105.468.147.821.258	0.655828027330033	0.427049866951214	0.670482369465146
GRCh38-C11orf68	0.0742686140799843	333.582.278.425.987	0.655823868706052	0.427051310596234	0.670482369465146
GRCh38-AFG3L2	-0.0744705795793205	632.439.637.455.448	0.655514958650981	0.42715856846816	0.670566461726007
GRCh38-TRAPPC12	0.0634840200019401	436.482.301.143.071	0.655269524455544	0.427243816655346	0.670615985720457
GRCh38-LRRC59	-0.0776947293232627	597.259.982.443.909	0.654157862330157	0.427630270436311	0.671138220084033
GRCh38-CASC3	0.0816869437396284	463.028.145.175.671	0.814445049883202	0.427690186490251	0.67114790762632
GRCh38-STARD3	0.0649854458847669	393.186.115.429.492	0.653800513832663	0.427754613747046	0.671164670998003
GRCh38-ZNF93	0.134403912026065	210.291.103.487.916	0.653250460593051	0.427946121334258	0.671380799399775
GRCh38-HIST1H4C	-0.12598442011821	669.079.153.563.852	0.652617237479307	0.428166751661742	0.671577598635501
GRCh38-DNAJC5	0.0670448000848294	540.923.573.226.867	0.652366154254881	0.428254284451267	0.671577598635501
GRCh38-VPS26A	-0.0562301194139164	58.986.845.509.039	0.652304138771196	0.428275908641101	0.671577598635501
GRCh38-NR2F2-AS1	0.12663484524836	19.691.874.913.979	0.652225703603817	0.42830326066125	0.671577598635501
GRCh38-ASB2	0.211616224583363	0.903339456152235	0.652031941208813	0.428370841474555	0.671577598635501
GRCh38-CUL1	-0.0534216798372733	499.527.666.572.502	0.651946513973425	0.428400642249252	0.671577598635501
GRCh38-LCMT2	0.123239169527463	216.979.635.108.966	0.651810752908453	0.428448008354343	0.671577598635501
GRCh38-TMEM25	0.107360250041806	378.186.971.659.747	124.001.759.879.231	0.428609569477071	0.671746524049907
GRCh38-SLC35A5	0.128410311090904	359.770.011.353.927	123.638.650.656.088	0.428783188698481	0.671878120041042
GRCh38-PSMB7	0.0666228604947551	691.960.967.474.469	0.65077821696511	0.428808521591575	0.671878120041042
GRCh38-ABCC9	0.199414995247198	255.229.619.993.048	0.650645369143206	0.428854940330489	0.671878120041042
GRCh38-FAM98B	-0.0596790269235812	436.747.646.025.863	0.649705396816575	0.429183603800312	0.67222895395743
GRCh38-C11orf54	0.0823605546981582	495.102.207.362.713	0.64969701851864	0.42918653506587	0.67222895395743
GRCh38-RP11-159G9.5	-0.182778126607164	132.734.117.150.931	0.649447578675859	0.42927381948448	0.672281346591696
GRCh38-PARN	-0.0556144842334805	439.124.087.532.464	0.649225820613354	0.429351440813146	0.672318594717815
GRCh38-THUMPD2	0.0965831164188108	406.378.722.588.228	0.648035973959064	0.429768295420743	0.672886970061966
GRCh38-YOD1	-0.100987096276023	422.343.340.674.309	0.647325865472267	0.430017379601274	0.673158440068011
GRCh38-VEZT	0.0583101044313512	56.423.197.137.609	0.647061644345881	0.430110118054812	0.673158440068011
GRCh38-POFUT1	0.0855588604289419	329.928.121.838.827	0.779868799428339	0.430148328564578	0.673158440068011
GRCh38-EED	0.0758131120325189	415.635.173.606.756	0.646927255006579	0.430157299146599	0.673158440068011
GRCh38-ILVBL	0.0731350182071572	429.293.478.274.221	0.645330711681641	0.430718431943288	0.67395210852121
GRCh38-SERPINB9	-0.130666328147403	383.569.181.028.168	0.644953293731989	0.430851250001244	0.674075471061831
GRCh38-RUVBL1	-0.0753918214813794	467.106.387.385.718	0.644449161430288	0.431028760803975	0.674257117939346
GRCh38-GLTSCR2	-0.0884312841891594	603.449.809.364.583	0.644316933816687	0.431075338695366	0.674257117939346
GRCh38-WBSCR16	0.0700750570318616	430.984.765.570.846	0.643764126516983	0.431270153739931	0.674477355028712
GRCh38-ALKBH1	0.12502243940551	180.624.672.700.772	0.643528814209031	0.431353122237062	0.674522638429305
GRCh38-CYB561A3	-0.105346537749208	401.998.176.569.826	0.642762289273875	0.43162356446671	0.674843473823536
GRCh38-KCTD17	-0.121236365441995	194.192.309.062.526	0.768942598456439	0.431666373230494	0.674843473823536
GRCh38-ANO8	-0.126471707559339	237.876.784.956.452	0.642395339233266	0.431753124679343	0.674894607710055
GRCh38-RNF126	-0.0648709237758298	483.288.324.355.313	0.641963665947552	0.431905615253987	0.675048476006481
GRCh38-MBLAC1	0.165411573563376	0.760265313185019	0.641475316871793	0.432078228983398	0.675172750967732
GRCh38-DNAJB2	0.0778739234493523	401.083.990.759.098	0.6413845851569	0.432110311318987	0.675172750967732
GRCh38-ST7L	0.110563213799238	294.544.114.634.587	0.641255475163176	0.432155970508208	0.675172750967732
GRCh38-CHEK2	-0.123799099900074	192.993.773.246.883	0.701680520590605	0.432215438928899	0.675172750967732
GRCh38-HARBI1	0.140450411462144	181.483.373.205.243	103.267.926.032.274	0.432255456757449	0.675172750967732
GRCh38-CCDC157	-0.170593181801332	110.907.345.634.432	0.640788775809461	0.432321080057333	0.675190801370182
GRCh38-USP13	-0.20931588984505	104.234.551.543.103	0.640129301332688	0.432554559212612	0.675416118730188
GRCh38-PI4K2A	0.0860356145700404	425.489.596.844.381	0.64007577020565	0.432573519987512	0.675416118730188
GRCh38-ALMS1	0.160716541743255	257.035.328.825.373	111.930.180.290.763	0.432690377863896	0.67551411911043
GRCh38-KCNS3	0.116590912157032	266.738.979.939.523	0.639246262876662	0.432867499624393	0.675706166913677
GRCh38-COPE	-0.0654813675659446	762.468.242.932.156	0.6382863576555	0.433208085651689	0.676153302539469
GRCh38-PHF5A	0.10028813454148	422.098.617.251.057	0.6379281810508	0.433335279258892	0.676184515983216
GRCh38-MOB3A	-0.0948866949422637	330.316.825.734.597	0.637904214463606	0.433343792236056	0.676184515983216
GRCh38-ALKBH7	-0.0748334636659735	64.436.759.201.873	0.637772663233201	0.433390524177583	0.676184515983216
GRCh38-ZBED9	0.133806806277238	199.422.828.995.476	0.63708640625703	0.433634437334855	0.676480556332001
GRCh38-CCDC77	0.136873493590617	16.562.347.436.413	0.636658817544528	0.433786522699869	0.676588183794721
GRCh38-RNF167	0.053878424442125	553.618.005.288.768	0.636544631679497	0.433827150725082	0.676588183794721
GRCh38-TAX1BP1	-0.066772913371664	846.349.992.731.569	0.636435558045352	0.433865965393028	0.676588183794721
GRCh38-FAM24B	-0.167037789569134	153.563.116.113.023	0.636060802351887	0.433999366764303	0.676711710844377
GRCh38-CTD-2538C1.2	0.165046989223841	113.999.712.742.227	0.635659425751941	0.434142316140456	0.676741881122514
GRCh38-NKAPL	0.145481236489798	203.793.689.455.671	0.635396054878928	0.434236155464181	0.676741881122514
GRCh38-TBC1D9B	-0.0515698073197445	488.656.151.724.648	0.63536459255063	0.434247367665896	0.676741881122514
GRCh38-CRLF3	-0.0949826691366481	293.072.174.364.819	0.635333331579979	0.434258508562537	0.676741881122514
GRCh38-DERL2	-0.0665477731647505	562.117.735.478.924	0.635143630218818	0.434326124689456	0.676741881122514
GRCh38-MGA	0.0665670454461168	455.946.301.458.237	0.635093868368941	0.43434386428547	0.676741881122514
GRCh38-ZNF320	0.0746271173897177	358.120.800.575.569	0.63478867758232	0.434452686736545	0.676771772838379
GRCh38-SUGP2	-0.0507934087500407	538.186.191.859.776	0.63473610550437	0.434471436806958	0.676771772838379
GRCh38-GRK4	-0.148787703470437	171.507.312.187.993	0.634386249124732	0.434596247223926	0.676843565937067
GRCh38-PRIM2	0.160256216614898	188.875.296.924.072	105.004.491.514.221	0.434644662343611	0.676843565937067
GRCh38-NOL6	0.125605601374388	253.054.172.999.224	0.634151220746822	0.434680124825054	0.676843565937067
GRCh38-C19orf47	0.1283218312484	1.685.743.984.791	0.633990521486459	0.434737490355271	0.676848495144823
GRCh38-C1orf168	-0.100403162224273	337.208.197.564.036	0.632858882647187	0.43514179536322	0.677393510408363
GRCh38-C11orf98	0.174068114827501	266.640.509.478.087	0.632650486986601	0.435216314469303	0.677425069810876
GRCh38-KRBOX4	0.139131667502694	196.450.359.146.595	0.632304927976961	0.435339925555254	0.677533024717598
GRCh38-RABGAP1	-0.0526317105169524	594.555.545.077.058	0.631952902796679	0.43546590675246	0.67764464093766
GRCh38-EFEMP1	-0.0947366897166918	511.444.318.639.029	0.631464275164544	0.435640870181778	0.677832442914285
GRCh38-FAM214B	-0.070262636484415	447.089.250.436.758	0.631046881572164	0.435790414819014	0.677980652829183
GRCh38-SPRY4	-0.206552060522165	110.857.719.158.266	0.630739621065271	0.435900552642074	0.678022802948976
GRCh38-TMEM30A	-0.0690858432878066	720.664.548.901.605	0.630668378651513	0.435926095842195	0.678022802948976
GRCh38-ALG1	-0.0923892637185951	339.015.106.239.908	0.630398932303613	0.436022724346872	0.678088640304325
GRCh38-TNRC6C	0.106060091760035	246.484.298.221.084	0.648812832992662	0.436080368045096	0.678093840884965
GRCh38-CTU2	0.102399532607653	263.291.079.220.497	0.628979966316783	0.436532151868773	0.678711841700353
GRCh38-NLRP2	-0.246109327347955	28.419.587.189.435	0.628486705925946	0.436709459603189	0.678893172314072
GRCh38-CHCHD4	-0.0809994198220437	33.243.519.282.743	0.628105809514947	0.436846454960338	0.678893172314072
GRCh38-CHM	-0.0706124594372155	510.419.170.283.954	0.627973923803382	0.436893905588175	0.678893172314072
GRCh38-SPRR1B	0.188717412100029	775.083.724.884.723	0.627953142500282	0.436901383154001	0.678893172314072
GRCh38-SLFN11	0.234207231492467	158.785.442.872.736	0.627899744509149	0.436920597844987	0.678893172314072
GRCh38-INO80C	-0.0770322508676685	40.713.679.608.729	0.626584461466258	0.437394311308554	0.679519753816228
GRCh38-CHMP7	0.0910971283525534	389.196.898.803.189	122.615.489.136.131	0.43748035716628	0.679519753816228
GRCh38-ATR	-0.0721150465103493	427.413.380.670.731	0.626327113318721	0.437487093264131	0.679519753816228
GRCh38-TRIM23	0.0735307183933206	3.690.458.971.131	0.860379833609557	0.43757448998871	0.679570893880366
GRCh38-BLOC1S1	-0.105949120221305	705.735.616.953.919	0.6259340804575	0.437628853986699	0.679570893880366
GRCh38-N4BP2	0.100396147338914	3.544.052.465.783	0.6255746980005	0.437758541312036	0.679687761271255
GRCh38-GZF1	0.105608202078169	313.534.116.447.913	0.625080752900624	0.437936886624429	0.679868818776241
GRCh38-TBC1D31	-0.100170769636957	194.062.676.882.333	0.62477752248911	0.438046429026776	0.679868818776241
GRCh38-PDGFC	-0.0730685807380207	424.049.682.722.594	0.62467628533356	0.438083010769323	0.679868818776241
GRCh38-LRRC42	0.0635876395033376	494.249.480.416.048	0.654385404931693	0.438092919978573	0.679868818776241
GRCh38-ZNF34	0.141795445537644	112.316.863.840.095	0.623778676997782	0.43840757103882	0.680272582894232
GRCh38-CFTR	-0.243887452103595	314.974.585.223.992	0.623438026066696	0.438530844691553	0.680306728371078
GRCh38-DHX16	0.0582148415002702	44.335.207.392.094	0.623416793572192	0.438538530059832	0.680306728371078
GRCh38-RP11-434I12.3	-0.240518351664413	270.285.252.692.062	0.623209997487581	0.438613393689473	0.680338350564419
GRCh38-CTC-524C5.2	-0.185397236137095	212.295.360.281.364	0.622363681422257	0.438919985835364	0.680647017632969
GRCh38-CHRNB1	0.0848257013906262	35.830.149.076.147	0.786227435637784	0.438959119746856	0.680647017632969
GRCh38-ANP32A	0.0564336503635785	653.572.709.015.557	0.622162339094512	0.438992975594066	0.680647017632969
GRCh38-MBTPS2	0.0885180529486015	332.886.937.820.935	0.622059104178077	0.439030407353745	0.680647017632969
GRCh38-LOXL1-AS1	-0.16355352468435	125.970.401.909.294	0.747600767650616	0.439241583762824	0.680889883072262
GRCh38-SEC13	-0.0566599631817163	562.016.195.590.603	0.621116456853642	0.439372434877612	0.680901820089267
GRCh38-ECT2	0.0739362123598647	431.168.305.403.054	0.621091933861998	0.439381338383613	0.680901820089267
GRCh38-COX7A2	-0.119471603723867	955.654.073.655.438	0.620870348800895	0.439461801768335	0.680901820089267
GRCh38-NPRL3	-0.0833589863885223	332.370.100.673.621	0.620777946993082	0.439495362226002	0.680901820089267
GRCh38-ZNF581	0.067145295193058	401.853.784.748.411	0.620543470517637	0.4395805426836	0.680901820089267
GRCh38-CALU	0.107641057167405	67.587.871.092.668	0.620530954118868	0.439585090370692	0.680901820089267
GRCh38-NPAS2	-0.0877783757896663	418.425.708.903.499	0.620404732372924	0.439630955747899	0.680901820089267
GRCh38-CSRP2BP	0.118090813153037	2.651.458.762.813	106.969.507.010.114	0.440058563667162	0.681423017261875
GRCh38-SMAD3	-0.0731988467159079	637.650.990.811.431	0.619179395019767	0.440076604277468	0.681423017261875
GRCh38-KLC3	-0.116623691324323	279.793.753.780.111	0.618514736225347	0.440318637860349	0.681686664229283
GRCh38-ZNF563	0.175661844363086	0.938041691831074	0.954586339457864	0.440356047432545	0.681686664229283
GRCh38-ZKSCAN7	0.137327570829739	0.973381034321294	0.61792174338012	0.440534753413604	0.681878780444854
GRCh38-QPRT	0.227329060648034	195.842.887.356.342	0.617380451549466	0.440732174097143	0.682099812879554
GRCh38-FZD1	-0.132632794718508	23.568.127.147.522	0.616990107589947	0.440874628340737	0.682235732183287
GRCh38-RASSF5	-0.103340125642454	34.419.605.806.879	0.616681588051925	0.440987273046945	0.682325494462923
GRCh38-VEGFC	0.0861672002750627	296.872.916.336.496	0.615832584601194	0.441297492718235	0.682720898050709
GRCh38-TMEM230	0.0553626485272501	621.009.332.383.146	0.615448250488977	0.441438039999545	0.682853740061231
GRCh38-MPG	-0.0546290932910959	605.050.368.626.248	0.614410705833724	0.44181781675306	0.683271424858817
GRCh38-LLPH	0.0591052956355728	602.852.845.162.488	0.614365480939345	0.441834382460328	0.683271424858817
GRCh38-VANGL1	0.0743727519944659	456.167.783.527.316	0.682665778092601	0.441872199484289	0.683271424858817
GRCh38-PVT1	0.0990410825263663	326.534.440.729.969	0.613881186893911	0.442011839678749	0.683402730457871
GRCh38-ZNF816	0.140484727512107	194.195.060.934.954	0.613539392812477	0.442137149886698	0.68351185043143
GRCh38-NUP214	0.0703111310202803	420.520.359.228.997	0.613344611343334	0.442208586981655	0.683537669789195
GRCh38-VSIG10L	-0.260782264450904	0.895771436857839	0.612468970689561	0.442529960381732	0.68394977045137
GRCh38-CITED4	-0.0719519287812077	575.475.051.812.515	0.61180859858057	0.442772573746666	0.684179932087904
GRCh38-ALKBH3	-0.105398736414561	376.150.679.272.918	135.328.512.959.845	0.442896214887858	0.684179932087904
GRCh38-CA9	0.228229203158066	163.484.721.110.914	0.611375919650623	0.442931650413461	0.684179932087904
GRCh38-WRB	-0.103974480003824	408.167.022.004.341	0.611362225602125	0.442936686592638	0.684179932087904
GRCh38-C11orf70	-0.174842665469222	148.583.712.820.474	0.611318372574917	0.442952814776642	0.684179932087904
GRCh38-PHYHD1	0.20800792988309	13.322.855.885.498	0.611064190464847	0.443046315882875	0.684239722080799
GRCh38-TMEM2	-0.0614354957634662	443.586.277.240.909	0.609994900768098	0.443440000736633	0.684763043056643
GRCh38-ETNK1	-0.0495493128670534	553.639.687.981.649	0.609421397208062	0.443651380446592	0.684974602544352
GRCh38-RP11-553L6.5	0.111376087169317	25.153.493.725.131	0.609325601851739	0.443686704034374	0.684974602544352
GRCh38-HMGCR	0.091830063367081	533.113.122.014.806	0.608783946461984	0.443886518761629	0.685144280497984
GRCh38-HELQ	0.100893273367046	270.676.971.844.853	0.608730236642448	0.443906339967104	0.685144280497984
GRCh38-SLC38A9	-0.0704345609621587	305.070.056.391.351	0.608306396698929	0.44406280461752	0.68530107563811
GRCh38-ZDHHC1	0.124949910970614	213.382.122.293.527	0.607592515877223	0.444326540319652	0.685574748132898
GRCh38-LTB4R	0.139876246793078	138.331.247.981.906	0.607456275887336	0.444376901236076	0.685574748132898
GRCh38-RP5-882C2.2	0.108755329616348	290.671.938.385.331	0.607380716668675	0.444404835532976	0.685574748132898
GRCh38-CD99L2	-0.0958577794760286	285.465.711.103.609	0.606544971981689	0.44471399861804	0.685878293684622
GRCh38-RPS27L	0.107893948562856	91.171.738.963.458	0.606410962600108	0.444763604126235	0.685878293684622
GRCh38-CCDC107	-0.0721528374233249	559.414.981.737.894	0.60640349265445	0.444766369495361	0.685878293684622
GRCh38-JRK	-0.0930834510405667	323.923.207.094.032	0.606194812622436	0.444843633846351	0.685912742248825
GRCh38-SIX4	-0.0685022738050895	423.976.735.809.631	0.606017330994891	0.4449093638289	0.685929399443864
GRCh38-HNRNPF	-0.0555912494594945	713.054.075.354.936	0.605347403377216	0.445157610563366	0.686227409050156
GRCh38-USMG5	-0.110295754032022	889.517.607.877.695	0.604815282691604	0.445354950168987	0.686446879500161
GRCh38-SAMD12	0.0701171158545396	625.880.561.809.593	0.604623498429071	0.445426108708216	0.686471830871061
GRCh38-EIF4A1	0.0619092323811732	687.344.860.071.153	0.604188897839659	0.445587427928441	0.686561540261409
GRCh38-FNTB	0.12348692018103	208.165.960.652.182	0.604170461958348	0.445594273207777	0.686561540261409
GRCh38-ZNF518A	0.0599017026038525	526.933.402.184.426	0.603695025971851	0.445770861823265	0.686748892480747
GRCh38-ZNF66	-0.19459065341378	0.998626156225166	0.879090857703742	0.44585027826547	0.686786514737781
GRCh38-FAM175B	0.0546746309788622	439.283.999.627.829	0.602686402773806	0.44614586131412	0.687157069078777
GRCh38-POLR2K	0.0670031166707078	706.690.399.935.499	0.602272701127446	0.446299819341785	0.687309427048983
GRCh38-RP5-1148A21.3	-0.148673965329924	204.432.462.091.872	0.601803107977843	0.446474680656156	0.687439823840331
GRCh38-CPSF2	0.0555499416767771	567.821.525.746.751	0.60171542354697	0.446507343695794	0.687439823840331
GRCh38-BARD1	-0.0909219537866491	358.943.787.166.518	0.601466143818413	0.446600223039436	0.687439823840331
GRCh38-ATP2B4	0.08207566655941	541.447.389.854.321	0.601454173740491	0.446604683761739	0.687439823840331
GRCh38-CLTB	-0.0606260317848009	758.207.061.663.912	0.601117208816914	0.446730285164184	0.687548410294594
GRCh38-ZNF273	-0.114845731407355	188.943.484.661.667	0.600555709456799	0.44693970639326	0.687785958526067
GRCh38-EREG	0.162048120084963	611.316.589.449.584	0.599701392017363	0.447258642193861	0.688186780159555
GRCh38-FAM216A	-0.207029762061387	0.897883358431969	0.832686400470059	0.447335650243902	0.688186780159555
GRCh38-CNST	-0.0607113688805696	446.393.549.881.033	0.599219063678794	0.447438867802333	0.688186780159555
GRCh38-CCDC138	0.133128273982598	19.313.423.996.531	0.598827148504384	0.447585395883899	0.688186780159555
GRCh38-TSPAN33	0.176422285204349	112.047.727.280.342	0.598624551040773	0.447661172691167	0.688186780159555
GRCh38-AMD1	-0.076161280266369	670.204.219.927.562	0.598602676826968	0.447669355459963	0.688186780159555
GRCh38-MAML3	0.0852959190902217	354.609.850.251.396	0.598588252264682	0.447674751573372	0.688186780159555
GRCh38-C5orf66	-0.181761414043219	0.779487967345367	0.598537379946296	0.447693783336318	0.688186780159555
GRCh38-TSSC1	0.0634808490020376	393.180.689.408.974	0.68980014394592	0.447696140456136	0.688186780159555
GRCh38-MRPS30	-0.0519222697191533	492.275.020.902.039	0.597886574041241	0.447937370222597	0.688453981529417
GRCh38-MSH3	0.0667133485534098	482.661.058.880.669	0.597772134363112	0.447980225328959	0.688453981529417
GRCh38-ZNF330	-0.0642652371879094	492.545.638.720.239	0.597236243727962	0.448180992263684	0.688674372985449
GRCh38-ACSS1	-0.16885031412209	179.634.946.649.448	0.597095008814479	0.448233928861766	0.688674372985449
GRCh38-TBC1D1	0.0892034345488871	452.041.542.746.118	0.776976002751388	0.448679258456513	0.689273782704507
GRCh38-ZNF789	-0.130263056317357	167.130.018.694.481	0.782194176472042	0.448740758833982	0.68928346818189
GRCh38-RP11-554I8.2	0.230426674190916	150.669.660.569.706	0.594740129890742	0.449118052924989	0.689778163193612
GRCh38-VNN1	-0.226598918121793	163.700.884.577.714	0.593893063792417	0.449436766034185	0.690182775975763
GRCh38-SRSF3	-0.0506564634891902	729.457.759.582.492	0.593587487698191	0.449551830207466	0.690274591864114
GRCh38-HYPK	-0.198917406120504	133.579.494.152.984	0.593057683495129	0.449751439780563	0.6903752377737
GRCh38-POLE3	0.0681705200109802	535.010.118.001.397	0.592973812020184	0.449783052396343	0.6903752377737
GRCh38-PRTFDC1	0.130346727051904	176.280.910.468.951	0.592769484627446	0.449860081952608	0.6903752377737
GRCh38-RAB33B	-0.128431887221491	243.185.771.482.287	0.592711141613721	0.449882080642667	0.6903752377737
GRCh38-IL17RA	0.0723691254874048	376.331.609.923.193	0.592680081416957	0.449893792841317	0.6903752377737
GRCh38-TPST1	-0.134152693589628	235.274.861.597.875	0.592218258519158	0.450067995398674	0.690557700766512
GRCh38-PRKCH	0.0832598784834225	361.991.264.075.819	0.5918181369508	0.450219011892057	0.690704547973956
GRCh38-ARL14EP	0.0629711755619315	49.851.040.288.706	0.591526743764169	0.450329042916012	0.69074517464071
GRCh38-GMCL1	-0.053608567528373	530.872.178.998.401	0.591393211987285	0.450379479466559	0.69074517464071
GRCh38-RAB3IP	-0.068124475469635	520.868.958.760.394	0.591308630725542	0.450411431542224	0.69074517464071
GRCh38-GOLGA4	-0.0791007216113137	83.117.937.832.742	0.590055804994613	0.450885137996323	0.691386739108311
GRCh38-CTB-25B13.12	0.173717516347416	0.892861793792702	0.58958237503418	0.451064356475658	0.691576633967835
GRCh38-RP11-1398P2.1	-0.158596584895065	204.415.619.189.633	0.588415706643772	0.451506494738613	0.692169544107021
GRCh38-YTHDF3	-0.0572907970719991	580.085.239.391.012	0.588069460575309	0.45163784830804	0.692224546923957
GRCh38-SART1	0.0830552009847086	404.548.422.872.375	0.588028910107562	0.451653235773254	0.692224546923957
GRCh38-STX4	0.052772354914651	506.903.523.608.794	0.587536184058888	0.451840275660868	0.692426231740449
GRCh38-FBXL19	0.116099431519651	308.619.475.900.244	0.719889665548698	0.452058813398419	0.692604991779696
GRCh38-RP11-345J4.5	-0.1772219531485	205.678.718.431.555	0.586937126522826	0.452067848173951	0.692604991779696
GRCh38-RMDN3	0.0643835227417332	507.499.483.345.825	0.586613521252658	0.452190857935474	0.692708468338836
GRCh38-EGFL6	0.156398739166246	30.737.303.834.627	0.586425558377306	0.452262331812954	0.692732981685289
GRCh38-CIRBP	-0.0604174818560578	733.258.714.443.389	0.585066353717266	0.4527797217756	0.693440417651912
GRCh38-PACRGL	-0.0955064178625241	236.177.812.101.864	0.584769596826826	0.452892811784242	0.69352856328162
GRCh38-NEK7	0.0773331896589574	483.006.233.360.673	0.584402919706805	0.453032610708563	0.693657582458133
GRCh38-ZNF234	0.099733285916485	248.456.752.299.237	0.583703472401053	0.453299475393314	0.693981101962941
GRCh38-ATP5SL	0.0693458013843623	355.653.019.884.459	0.771460859482614	0.45343474717982	0.694103104042853
GRCh38-PSMG3	-0.0403251175280065	539.693.037.906.086	0.583136107120036	0.453516133353443	0.694142599989925
GRCh38-PRKCI	-0.0659017118763718	59.196.347.877.523	0.582585723946698	0.453726467041031	0.694362082085106
GRCh38-NPL	-0.115536949430491	245.472.354.557.143	0.582383535532812	0.453803774864668	0.694362082085106
GRCh38-KIF3C	-0.13260847051188	284.638.296.274.173	0.58217945271121	0.453881828714883	0.694362082085106
GRCh38-WNT7B	0.0650981885173001	573.280.654.597.791	0.582150398840496	0.453892942478418	0.694362082085106
GRCh38-GCNT1	0.116431993802398	47.291.920.991.476	0.582033814449522	0.453937543092793	0.694362082085106
GRCh38-KIAA1109	-0.0590183365567223	590.423.485.074.044	0.581521906291494	0.454133463334782	0.69447731675917
GRCh38-ACER3	0.064923138998705	444.531.134.303.858	0.581262406913037	0.454232832798252	0.69447731675917
GRCh38-SMIM8	0.0632667501045702	376.942.913.529.342	0.58121265365525	0.454251888727217	0.69447731675917
GRCh38-SLC10A3	-0.0834291962123417	314.161.532.863.558	0.581094395379346	0.454297187884763	0.69447731675917
GRCh38-TNS1	0.144985370197446	294.244.423.756.937	0.580993946845555	0.454335670736781	0.69447731675917
GRCh38-PARPBP	-0.16708356238636	0.994045595568689	0.58096556017306	0.454346546918835	0.69447731675917
GRCh38-TNFAIP1	-0.0792972629914912	479.148.349.402.463	0.580696570935625	0.454449629522577	0.69454986825088
GRCh38-PLAG1	0.0814587622823962	367.358.924.019.174	0.58017120742717	0.454651070044958	0.69477270713674
GRCh38-CBFA2T3	-0.186082173179589	118.032.122.266.658	0.579947993314077	0.454736701138015	0.694818539558489
GRCh38-PES1	-0.0749492515094217	368.263.388.685.415	0.57968413426367	0.454837958574174	0.694826395316147
GRCh38-AP3S1	-0.0636963125517143	560.565.468.369.984	0.579644630483766	0.454853121533432	0.694826395316147
GRCh38-TAF9B	-0.123478264957098	18.419.115.704.275	0.579191983056717	0.455026922446363	0.695006874695473
GRCh38-DYNC1LI1	0.049478382164023	589.261.228.289.095	0.578751353241115	0.455196212791811	0.69505714993308
GRCh38-TMEM33	0.0579524628219539	631.513.915.613.642	0.578718316926221	0.45520890950074	0.69505714993308
GRCh38-LRCH3	0.0607618497814141	41.894.584.610.949	0.578671737687888	0.455226812083814	0.69505714993308
GRCh38-MECOM	0.0603432190803702	629.895.870.418.574	0.578258498837002	0.455385689310316	0.695214729597461
GRCh38-YIF1A	0.0523599846925763	654.053.562.736.595	0.578095778551086	0.455448274860076	0.69522528498382
GRCh38-PPP1R2	-0.0459221543516356	625.030.446.492.682	0.577937709980635	0.455509084670784	0.695233127520013
GRCh38-SPNS1	-0.0661718158400389	426.811.126.171.744	0.57744569288618	0.455698450855535	0.695371004072433
GRCh38-PEX11A	-0.0734142467656288	395.428.559.719.971	0.57741365451251	0.455710786140999	0.695371004072433
GRCh38-LIG4	-0.0573077966089668	43.866.526.535.809	0.57725713728209	0.455771055590545	0.695378001492331
GRCh38-MUT	-0.0645288996096461	440.866.459.284.438	0.576448307487987	0.456082715341521	0.695692135329393
GRCh38-RP1-267D11.6	-0.183114640357305	129.804.524.039.198	0.766524474243034	0.456128957980921	0.695692135329393
GRCh38-bP-21264C1.2	-0.173181429937227	0.68549469548432	0.576159726046576	0.456193996096253	0.695692135329393
GRCh38-BIVM	-0.0975973017080887	306.015.907.079.234	0.576144720891055	0.456199783489141	0.695692135329393
GRCh38-RTN4IP1	-0.124276250499877	24.663.837.030.652	0.926836955653533	0.456580171004842	0.696134858872341
GRCh38-MAFG-AS1	-0.168273956898696	108.213.346.788.941	0.575004116926319	0.45664005767129	0.696134858872341
GRCh38-AMPD3	0.084705362559251	365.750.525.460.608	0.574959401048822	0.456657332149441	0.696134858872341
GRCh38-TROVE2	0.0444189160890906	587.156.390.794.156	0.574556562523421	0.456813003343765	0.696287170237634
GRCh38-C16orf87	-0.0772931752640732	448.311.408.458.947	0.573887768721636	0.457071640356221	0.69655621431782
GRCh38-CMIP	-0.0587598835675031	612.709.816.418.184	0.573708572803417	0.457140979870168	0.69655621431782
GRCh38-SH3GLB2	-0.0646109588407597	488.325.800.691.636	0.573667567569856	0.45715684917912	0.69655621431782
GRCh38-OGDH	-0.0683741348799579	491.185.788.278.886	0.573137001335021	0.457362263078145	0.69678418217883
GRCh38-NCEH1	0.0700117842105756	495.783.187.108.554	0.572089033511162	0.45776843703433	0.697317911891281
GRCh38-TBCEL	-0.0850118299283316	292.300.588.420.932	0.571356372116373	0.458052753768719	0.697582576570599
GRCh38-FAM86C1	-0.144833613941217	121.454.747.752.252	0.571353414784195	0.45805390197621	0.697582576570599
GRCh38-IER2	0.0869276881901561	852.981.035.723.121	0.571052880694931	0.458170611230503	0.697611775502395
GRCh38-RP11-680F20.6	0.127238514047388	12.596.199.161.437	0.615229588482327	0.458184800021672	0.697611775502395
GRCh38-GNB1L	0.121813563037755	207.213.029.604.404	0.570642512713707	0.458330051824787	0.697696259028014
GRCh38-RP11-379F4.4	0.188434548341347	166.214.862.217.151	0.570585972180801	0.45835202667087	0.697696259028014
GRCh38-TUSC3	-0.072266886057229	524.696.463.082.628	0.569975065289318	0.458589569501486	0.697874681293558
GRCh38-TYSND1	-0.0731954303417414	31.765.148.808.934	0.569717384936875	0.458689825367094	0.697874681293558
GRCh38-GLG1	-0.0456095238987592	605.833.225.088.617	0.56965566476598	0.458713844196112	0.697874681293558
GRCh38-CMBL	0.0748209657306003	339.730.748.193.973	0.569563211253393	0.458749826965279	0.697874681293558
GRCh38-ANKRD36C	-0.155126993449201	646.033.949.183.054	0.569500426393678	0.458774265371275	0.697874681293558
GRCh38-RAPH1	-0.103928755734554	386.497.248.391.498	0.569188681992785	0.458895640441904	0.697874681293558
GRCh38-FBXO44	-0.109612187681559	262.222.961.944.824	0.588482801836824	0.458908353677976	0.697874681293558
GRCh38-EML2	-0.0801802853052988	447.870.105.964.645	0.568992222102178	0.45897215744203	0.697874681293558
GRCh38-KCTD1	0.0641370222212127	494.906.800.569.539	0.568992128499539	0.458972193903267	0.697874681293558
GRCh38-RWDD2B	0.0701669229592466	39.146.583.876.947	0.568587059227324	0.459130025808754	0.697983420754209
GRCh38-SLC46A1	-0.165865114914174	0.850711746810433	0.568521719041336	0.459155493393324	0.697983420754209
GRCh38-P4HB	-0.0773451231750267	77.876.450.038.396	0.568224214098818	0.459271480859334	0.698074763019883
GRCh38-ARL13B	-0.108707763779923	297.085.195.567.761	0.566770466003177	0.4598389403645	0.698852219456235
GRCh38-CLK1	-0.0865033830300952	449.547.485.295.383	0.566067088428869	0.460113910862247	0.699158231734722
GRCh38-MSRB2	0.073118507400484	621.021.069.082.537	0.565969028502497	0.460152266706252	0.699158231734722
GRCh38-CDC37L1	0.0531471089154532	533.654.885.193.828	0.565392873265852	0.460377733996924	0.699404454392121
GRCh38-EBP	-0.089975199919787	623.826.717.775.659	0.56526875032298	0.460426330842219	0.699404454392121
GRCh38-TFAM	0.0729442367176826	582.330.526.951.439	0.564302968344816	0.460804743185562	0.699532849259885
GRCh38-OLMALINC	-0.154447679689525	183.770.728.198.766	0.564232088188829	0.460832535517647	0.699532849259885
GRCh38-FUCA1	-0.0676672538075468	66.684.963.441.709	0.56414014806093	0.460868589628817	0.699532849259885
GRCh38-TTC39A	-0.074732553405725	426.412.453.444.253	0.564073740485588	0.460894634086922	0.699532849259885
GRCh38-ZSCAN22	-0.203735719303866	0.591304841615072	0.657051863495608	0.460896556683039	0.699532849259885
GRCh38-MT-ATP8	-0.109884360774855	681.719.156.587.087	0.564004584375057	0.460921759063338	0.699532849259885
GRCh38-CLCN1	-0.217446297435564	100.002.591.498.768	0.565027775626118	0.460927059178381	0.699532849259885
GRCh38-ZNF718	0.109531413236312	230.321.941.532.659	0.708283132075033	0.461007563460982	0.699532849259885
GRCh38-LAMP2	-0.0683846663448951	682.247.714.928.808	0.563766908156116	0.461015002354969	0.699532849259885
GRCh38-PHACTR2	0.0600626714758347	655.066.734.529.441	0.563347533436104	0.461179603723511	0.699627772411078
GRCh38-PLCG1	0.119394414962467	236.567.824.776.832	0.704702769569584	0.461189607822549	0.699627772411078
GRCh38-NCBP1	-0.0604257370406599	423.583.241.902.693	0.562096868310481	0.461671053652378	0.700273061825689
GRCh38-HM13	0.0515633197810611	713.683.895.435.111	0.56187370146853	0.461758837700178	0.700321151955286
GRCh38-SLC39A6	0.0650884389375014	612.115.121.761.847	0.661701755106242	0.461967416950615	0.70055241079287
GRCh38-BRAF	-0.0599680864566724	377.785.682.272.789	0.560985747924307	0.462108391534969	0.700595888701243
GRCh38-RNF13	0.0572648378909568	614.512.403.824.841	0.560849465566338	0.462162079263749	0.700595888701243
GRCh38-GGA2	-0.0784151565767458	391.938.269.478.109	0.560843594662545	0.462164392306281	0.700595888701243
GRCh38-HBP1	0.0569683413278765	578.063.306.516.251	0.560241546371777	0.462401690844797	0.700870532257534
GRCh38-USP20	0.0938165568692462	237.313.743.327.778	0.559267916918044	0.462785873215569	0.701367716591751
GRCh38-CENPC	-0.0810522772600303	520.392.743.593.698	0.558955625353303	0.46290921094387	0.701388138122997
GRCh38-MORC3	0.0536153001488693	548.414.484.418.316	0.558949380247654	0.462911677963624	0.701388138122997
GRCh38-TRAF3IP2-AS1	-0.205024889077303	0.89363419599637	0.558489547065882	0.463093386504771	0.701578334425765
GRCh38-TEAD2	-0.134536001287216	310.555.202.922.126	0.557961322055406	0.463302265874076	0.701809642920362
GRCh38-METTL21A	0.0624304366096706	351.658.198.471.506	0.557672018871371	0.463416732642394	0.70183153044065
GRCh38-MAPRE1	0.045335199980023	567.105.524.168.084	0.557544035985191	0.463467385688619	0.70183153044065
GRCh38-DHX34	0.143289039437771	150.276.470.806.804	0.557381123757149	0.463531876260493	0.70183153044065
GRCh38-RP11-431K24.1	-0.136663733756376	163.653.964.618.696	0.557330797823611	0.46355180131609	0.70183153044065
GRCh38-ARHGEF3	-0.06396830816349	421.839.730.703.252	0.557214838385054	0.463597717377075	0.70183153044065
GRCh38-SEC22C	-0.0636741740409893	383.543.017.286.824	0.556970004358951	0.463694688086666	0.70184121408712
GRCh38-ENKUR	0.187343635030634	0.622574078506811	0.556765946185215	0.463775534364437	0.70184121408712
GRCh38-ATG101	0.0420023381639955	529.273.806.493.804	0.556712327438191	0.46379678155367	0.70184121408712
GRCh38-ZNF627	0.116516100924833	250.534.471.451.093	0.556631234192932	0.463828918951073	0.70184121408712
GRCh38-MAP1S	0.0692797176906347	392.145.782.296.816	0.556296518709879	0.463961606146278	0.701956934523227
GRCh38-FBLN5	-0.164252271484961	214.584.641.357.728	0.555907936482196	0.464115725597728	0.702105049214347
GRCh38-ZNF165	0.108713250610802	231.800.022.257.826	0.633081958655143	0.46441329357215	0.702291914913712
GRCh38-DIABLO	0.0971507693979766	255.862.208.457.799	0.555141660247811	0.464419893547089	0.702291914913712
GRCh38-TVP23B	0.068953742984772	440.958.940.373.292	0.555058995613424	0.464452726341544	0.702291914913712
GRCh38-CCNYL1	-0.0952360115683221	34.558.868.284.375	0.555030111002402	0.464464199653455	0.702291914913712
GRCh38-RPS6KB1	-0.0520968810043039	529.383.204.695.761	0.554260161326341	0.464770205331446	0.702600925388469
GRCh38-INHBB	0.120221748832746	402.700.428.028.417	0.554128712588479	0.464822481039827	0.702600925388469
GRCh38-NFIB	-0.0530500121764789	643.259.257.313.986	0.553951860837875	0.464892828340743	0.702600925388469
GRCh38-ZNF230	-0.139757768188465	133.453.544.185.225	0.553949886991251	0.464893613587838	0.702600925388469
GRCh38-HSPBP1	-0.0717446342110586	368.953.141.312.493	0.553793084563038	0.464956000635756	0.702610181018794
GRCh38-POP7	0.050046351029753	555.242.264.943.529	0.55342346933889	0.465103114314847	0.702747452094834
GRCh38-DSG3	0.118299648654583	505.316.977.373.368	0.553151420751291	0.465211443794452	0.70282609606885
GRCh38-PAIP1	0.0611867539908505	629.674.830.744.237	0.552769135145742	0.465363739998073	0.70292854651507
GRCh38-DMPK	0.149623426970208	143.944.030.184.967	0.837428354280029	0.465397925994741	0.70292854651507
GRCh38-NEDD4	0.100456415191199	337.703.112.930.062	0.552557412313375	0.465448122288046	0.70292854651507
GRCh38-RBMS3	-0.0933607102753752	394.641.833.054.896	0.550931226190376	0.466097083987846	0.70382350481744
GRCh38-BTBD6	0.0672523804007985	458.890.769.856.654	0.635550232536484	0.46619700649684	0.703889277854255
GRCh38-CCND1	0.127318562848264	945.700.836.996.868	0.550527696268714	0.466258352323073	0.703896796882318
GRCh38-MELK	0.215552231939076	0.581449251516298	0.55020225929805	0.466388478535588	0.704008137308403
GRCh38-TMEM97	-0.152500967088073	219.453.243.899.266	0.549160532875553	0.46680541803053	0.704491730545249
GRCh38-SLC25A19	-0.122262013852265	178.570.192.028.725	0.782000325261689	0.466821674428406	0.704491730545249
GRCh38-YY1AP1	0.0616104247764581	457.722.767.123.668	0.548870832578236	0.466921477059517	0.704557202213539
GRCh38-SH3TC2	0.116247784996974	298.988.883.882.519	0.548558966305481	0.467046469593532	0.704623522445662
GRCh38-TMEM231	-0.153483997847121	13.596.429.146.031	0.548388255378586	0.467114912110344	0.704623522445662
GRCh38-SRP72	-0.0694945057927366	666.885.008.444.454	0.548338905940398	0.467134700698882	0.704623522445662
GRCh38-PPP4R1	0.0428227333519419	621.997.449.490.715	0.548182952073359	0.467197245636291	0.704632754046619
GRCh38-FSTL1	-0.119696805999235	494.969.189.587.974	0.547355404909102	0.467529363833424	0.705048508097065
GRCh38-PRKD3	0.0537566762794887	443.706.128.254.519	0.546825705835564	0.467742152612941	0.705239529679424
GRCh38-ERCC6	-0.0745300287964263	294.257.931.340.737	0.546758951867584	0.467768980167734	0.705239529679424
GRCh38-KIAA0040	0.181307985652864	273.898.842.065.248	138.466.654.986.026	0.467937947642227	0.705409112766312
GRCh38-MED20	0.112721657000892	317.301.298.698.432	0.792394439189836	0.468357955555036	0.705957048759359
GRCh38-ACTR10	-0.0541462578379436	54.920.340.438.604	0.544904294371863	0.468515364974461	0.706109084938579
GRCh38-TMEM165	0.0667609017206636	805.293.703.188.035	0.544197242570131	0.468800430189935	0.706453453868941
GRCh38-ZNF174	-0.0983861996610118	272.179.960.948.172	0.700299016953409	0.469003857094237	0.706674730621723
GRCh38-TNFRSF21	0.0540061203199868	687.855.070.126.274	0.54330106775247	0.469162159220148	0.706684140834728
GRCh38-CDK13	-0.055600099862377	528.839.056.321.643	0.543196914891748	0.46920422921935	0.706684140834728
GRCh38-TMEM143	-0.143937701345185	116.352.366.646.937	0.543118585949561	0.469235872409828	0.706684140834728
GRCh38-NVL	0.0952100598743491	351.091.992.426.179	0.543114151584531	0.469237663903027	0.706684140834728
GRCh38-SUMO4	-0.13426477786788	109.406.700.112.385	0.542930454304849	0.469311887999376	0.706684140834728
GRCh38-LTV1	-0.0620786960382327	44.970.452.115.635	0.542837048346603	0.469349636777965	0.706684140834728
GRCh38-A4GALT	-0.0648601548702303	594.777.030.969.898	0.542525952736251	0.469475398353459	0.706788279040144
GRCh38-PCOLCE	-0.127391930368244	201.835.065.567.852	0.541387694250849	0.469936021660603	0.707296005730358
GRCh38-CTSD	-0.113233038438159	942.945.977.205.909	0.541382251219544	0.469938226118457	0.707296005730358
GRCh38-NUPL2	-0.0680891835215224	433.357.739.564.725	0.54127278621565	0.469982563705198	0.707296005730358
GRCh38-PIH1D2	-0.168771054667797	0.625818132210679	0.580090407706741	0.470322178332054	0.707721817449173
GRCh38-ARHGAP20	-0.145547644429291	0.991135902467522	0.710439651706027	0.470602788055935	0.707877186830723
GRCh38-CHL1	-0.192162272895143	363.213.624.398.472	0.539659463577848	0.470636830650625	0.707877186830723
GRCh38-AGAP3	-0.0496020816481198	454.226.419.952.793	0.539635116527824	0.470646715970714	0.707877186830723
GRCh38-P2RY11	0.140711753661013	155.253.919.132.731	0.680670905108664	0.470692056372607	0.707877186830723
GRCh38-INAFM2	-0.125770728738528	206.028.260.312.755	0.539474254507335	0.470712037404819	0.707877186830723
GRCh38-KIAA1919	-0.0930358574449907	2.601.448.453.668	0.539342530828301	0.470765537846665	0.707877186830723
GRCh38-ETV3	-0.0714347206441486	521.349.365.898.759	0.539052486983873	0.470883376792948	0.707969131879404
GRCh38-OTUB1	0.0501315314183765	586.189.999.588.537	0.537736405503886	0.471418692308481	0.708688651685122
GRCh38-AKAP11	-0.0580654475202252	553.918.570.575.793	0.537102913788143	0.471676726699028	0.708991208836959
GRCh38-PARD3B	0.0944995965017995	308.780.224.291.661	0.536741835837757	0.471823906737767	0.709127084768472
GRCh38-SLCO4C1	-0.157490330343128	315.682.073.654.442	0.536447257559237	0.471944037433366	0.709208770394793
GRCh38-CAMTA2	-0.0541275640080019	400.730.056.086.862	0.536330074794352	0.471991839425939	0.709208770394793
GRCh38-TMTC4	-0.0899307404962378	271.609.556.275.902	0.689380948307621	0.472268241870311	0.709296999676487
GRCh38-ATP6V0D1	-0.0543129660632808	648.908.091.648.077	0.535637493327058	0.472274527135698	0.709296999676487
GRCh38-TSIX	0.161013232948836	235.823.960.841.625	0.54005023403769	0.472335544396219	0.709296999676487
GRCh38-DUOXA1	0.0882594054174299	409.421.642.864.332	0.535335697162572	0.472397798313914	0.709296999676487
GRCh38-MON2	0.0605749686213451	457.745.065.207.901	0.535231979152048	0.47244017521653	0.709296999676487
GRCh38-FRMD8	0.0777070964675103	449.801.062.875.461	0.535227788198559	0.472441887681628	0.709296999676487
GRCh38-IPO7	-0.062510440911091	6.469.399.534.109	0.535212473066152	0.472448145684579	0.709296999676487
GRCh38-ZBTB26	-0.127822104244497	14.800.080.939.121	0.534680765116174	0.472665495783702	0.709538010740097
GRCh38-AKNA	0.223080910913249	101.643.138.258.395	0.533969500841068	0.472956505822713	0.709889524605053
GRCh38-HIST1H1A	-0.1524150525254	209.601.577.309.895	0.533741795759312	0.473049733461208	0.709944125881933
GRCh38-MAP3K3	0.0916734587466979	279.467.982.683.276	0.533517085520634	0.473141765072876	0.709996919277827
GRCh38-ZBED4	-0.07256990033638	421.523.437.437.715	0.533294251988082	0.473233057641228	0.710048591111817
GRCh38-AKAP12	-0.209340880313331	545.388.174.638.241	0.533021058124208	0.473345022522892	0.710131263967549
GRCh38-RAB28	-0.0745456824943506	323.984.123.861.922	0.532412307651959	0.473594670303813	0.710420449580062
GRCh38-LOXL1	0.117880210105656	311.677.889.330.411	0.531713766639178	0.473881412705066	0.710765203202121
GRCh38-EVL	0.0697779281845237	411.407.406.444.226	0.531405592090715	0.474008006943325	0.710851089847864
GRCh38-C14orf80	-0.116448288967753	172.561.146.826.783	0.531130609531378	0.474121014152163	0.710851089847864
GRCh38-ING3	0.0694610512552278	419.982.986.801.672	0.531023088540489	0.474165213398571	0.710851089847864
GRCh38-TRIM65	0.121643390942352	226.814.290.658.121	0.608286577199931	0.474174651158295	0.710851089847864
GRCh38-G2E3	-0.0637006303624888	421.255.667.482.283	0.530757477545063	0.474274429166854	0.710851089847864
GRCh38-IGIP	0.0978023403557256	276.102.263.190.775	0.530743417976709	0.474280211451986	0.710851089847864
GRCh38-PLCL2	0.155916260128587	0.905567675114845	0.530550304217707	0.474359645391379	0.710884825590729
GRCh38-TRA2B	-0.0487570654148327	598.624.216.682.872	0.568757360234714	0.474628660850134	0.711184416977336
GRCh38-RPL36	0.0880233762338579	106.310.207.394.564	0.52969184707638	0.474713026606867	0.711184416977336
GRCh38-GMFB	0.0789436234853729	432.357.521.182.527	0.529649657520736	0.474730405182821	0.711184416977336
GRCh38-GAPDH	-0.105891685039686	105.303.732.406.263	0.529306229748778	0.474871908457686	0.711311070267433
GRCh38-SPATS2	0.051570164357098	472.921.818.601.327	0.529143185041023	0.474939112878507	0.711326414203262
GRCh38-TRAPPC8	-0.0702081584853425	443.185.472.044.026	0.528898247273436	0.475040102296082	0.711392348899566
GRCh38-BSDC1	-0.0495229323570083	50.216.935.442.609	0.528350632730506	0.475266017647188	0.711645327143655
GRCh38-NARFL	0.0782136565731459	314.320.002.183.341	0.527885733418644	0.475457950822529	0.711745970134003
GRCh38-DLG4	-0.0972059893122485	234.161.873.844.349	0.527793476385518	0.475496054509169	0.711745970134003
GRCh38-UNC45A	-0.05378487473455	460.586.699.379.123	0.527773721304521	0.475504214352017	0.711745970134003
GRCh38-RAPGEF6	0.0812613894327466	259.252.555.342.091	0.527520604724185	0.475608785046475	0.71175319122267
GRCh38-SFR1	0.135261144504431	196.781.548.454.167	0.527347858626997	0.475680174249137	0.71175319122267
GRCh38-NEDD1	0.0910375500157585	384.909.314.048.217	0.90654757289492	0.475784191439867	0.71175319122267
GRCh38-IL1RAP	0.0762139367914938	444.333.583.058.746	0.52694184004962	0.475848036708989	0.71175319122267
GRCh38-CDKN1B	-0.0592183103186813	485.501.699.997.285	0.526906156310004	0.475862794386822	0.71175319122267
GRCh38-KCNMB3	-0.135813432319205	0.85935323804794	0.58653761154035	0.475866493087162	0.71175319122267
GRCh38-EPS15L1	-0.0776834247940578	369.857.882.683.825	0.526736872523537	0.475932815338273	0.71175319122267
GRCh38-GSE1	0.0610623144384267	526.089.193.601.779	0.526659080288226	0.475964998390496	0.71175319122267
GRCh38-TMEM177	-0.126324607784798	306.290.838.435.803	103.593.662.963.649	0.476273439619053	0.711924661607636
GRCh38-VASN	-0.119018609894023	309.940.368.944.268	0.525901516574157	0.476278597723991	0.711924661607636
GRCh38-HSPA14	-0.0518853720216128	507.431.148.617.848	0.639613584564259	0.476305751377807	0.711924661607636
GRCh38-TMEM61	-0.104064288063141	410.910.799.666.439	0.525592053110966	0.47640680242197	0.711924661607636
GRCh38-TRIM28	-0.0676521396220736	580.177.383.011.031	0.525488075751893	0.476449891242206	0.711924661607636
GRCh38-PWP1	-0.0830415199384638	522.207.623.267.675	0.525360157004501	0.476502910502175	0.711924661607636
GRCh38-ZNF699	-0.176097361227666	128.182.031.364.011	0.525308989711852	0.476524120898323	0.711924661607636
GRCh38-PUDP	-0.121922859231059	385.671.382.473.497	180.088.141.149.065	0.476587844111773	0.711924661607636
GRCh38-CCDC30	0.12541844864846	118.190.057.443.981	0.525143474830517	0.476592742716195	0.711924661607636
GRCh38-TRAF3IP1	-0.0595462877393312	504.831.065.633.998	0.524768170155442	0.476748404135072	0.712072009429347
GRCh38-POLE4	-0.0947526813397709	551.222.387.937.322	0.524364340067044	0.476915992296801	0.712167389210792
GRCh38-OBSL1	-0.103159627611735	342.507.375.105.689	0.524339463227832	0.476926319344159	0.712167389210792
GRCh38-MED19	0.0635872232575385	532.664.160.753.438	0.524108402230333	0.477022256980949	0.712222734121776
GRCh38-SKI	-0.0617511274042754	371.619.684.736.653	0.523975512793634	0.477077448024396	0.712222734121776
GRCh38-ZNF143	0.0708471939182125	430.121.863.220.306	0.523512506000609	0.477269825905256	0.712424765228884
GRCh38-PLPP5	0.0593655361587614	531.555.882.387.283	0.523220190098807	0.477391349512555	0.71252099590209
GRCh38-FSIP2	-0.180482328596198	142.725.525.029.482	0.523075601950783	0.477451477966409	0.712525580406849
GRCh38-PTPN6	-0.068415768659021	404.754.336.825.523	0.522851322675771	0.477544772024682	0.712579652651957
GRCh38-PIGO	-0.0732292618226404	349.663.217.222.172	0.522564031441142	0.477664322200532	0.712659946543589
GRCh38-ANKS6	-0.0605697150286557	398.215.368.959.989	0.522226266810322	0.477804940307342	0.712659946543589
GRCh38-GMIP	0.120371466252175	258.281.120.261.069	0.522058199882912	0.477874935887409	0.712659946543589
GRCh38-SRPK1	0.0566543645597576	676.700.780.797.353	0.522041464020502	0.47788190689233	0.712659946543589
GRCh38-RBM27	-0.0566007167147528	42.647.009.763.452	0.522036631180719	0.477883919951634	0.712659946543589
GRCh38-TCEAL1	-0.0688729304139544	363.583.637.764.419	0.521638983453448	0.478049604143597	0.712821905259133
GRCh38-ABHD10	0.0596448599434901	380.405.785.566.627	0.521178472356253	0.478241602063932	0.713023057136388
GRCh38-CCDC80	-0.0617349632484478	683.550.653.179.196	0.520995524699265	0.478317913336893	0.713051701295347
GRCh38-TJP1	0.0477674116390597	681.600.041.067.912	0.520709479739434	0.478437269798691	0.713075788993401
GRCh38-RNFT1	-0.0747082625430073	268.372.357.869.487	0.520564406664293	0.478497822870331	0.713075788993401
GRCh38-ZNF436	0.0828059511976234	264.441.767.103.044	0.520546317595835	0.478505374100313	0.713075788993401
GRCh38-PTPRK	0.076275454247695	615.846.010.233.849	0.52005145374638	0.47871203160511	0.713298633896266
GRCh38-TLK1	0.050917286354512	590.569.148.364.628	0.519762990287045	0.478832564809296	0.713393112543366
GRCh38-ALDH18A1	0.0722787634586416	426.638.198.539.799	0.519329332795344	0.479013863117072	0.713578089300488
GRCh38-RP11-121C2.2	-0.151186592517169	0.758898641553513	0.518673904163837	0.479288096869191	0.713852820848305
GRCh38-UQCRQ	-0.113304320315619	929.203.776.216.288	0.518615342151833	0.479312612332882	0.713852820848305
GRCh38-B4GALT1	0.0750492090756694	74.800.708.167.934	0.518289738126312	0.479448956627366	0.713970733408365
GRCh38-UGP2	-0.0677616487357596	760.363.840.521.922	0.516902417560169	0.48003062210659	0.714751688192094
GRCh38-PIK3C3	0.0704085976298723	468.875.805.458.838	0.51635356127644	0.480261071945954	0.715009569201368
GRCh38-YTHDC2	-0.0469163154718067	498.007.647.224.802	0.515960996461472	0.480426014061803	0.715169872881607
GRCh38-RASSF4	-0.0874699388537874	460.191.965.107.994	0.515697752376464	0.480536673787996	0.715205239714346
GRCh38-SIPA1	0.0699041870529295	478.505.356.090.895	0.51563201365499	0.480564315057902	0.715205239714346
GRCh38-BCL9L	0.0883049505102905	631.510.063.855.366	0.515494672986067	0.480622071602413	0.715205961650493
GRCh38-NAE1	0.0534205183978938	548.130.517.408.614	0.515283669564639	0.480710828799816	0.715233336698925
GRCh38-TBC1D17	-0.0778733906593717	351.223.057.717.455	0.514963717252963	0.480845467576908	0.715233336698925
GRCh38-DCUN1D1	0.0439923297170955	571.262.221.626.887	0.514950049716237	0.480851220419747	0.715233336698925
GRCh38-CNTD1	0.131309674010427	124.610.794.240.681	0.514805243864717	0.480912178233094	0.715233336698925
GRCh38-LRRFIP2	-0.0534688935248253	580.429.031.560.243	0.635149466888325	0.480926836023453	0.715233336698925
GRCh38-NOSIP	0.0439898180163694	553.896.919.908.423	0.514022779999023	0.481241792619042	0.715616516578542
GRCh38-PLXNA2	0.117906229377284	306.669.569.614.043	0.51383547852594	0.481320750493026	0.715627959437245
GRCh38-SQSTM1	-0.0889470074308555	981.828.585.178.055	0.513732672365621	0.481364098276174	0.715627959437245
GRCh38-CRK	0.0684915453919973	6.124.542.121.354	0.954352704101343	0.481679372898159	0.715987269735891
GRCh38-WDR54	-0.10556851437157	254.121.893.254.907	0.512888110388816	0.481720454862344	0.715987269735891
GRCh38-CCDC28A	0.0648949573487442	444.683.936.478.124	0.512272499699721	0.481980489116541	0.716253741160924
GRCh38-IFT57	-0.0652845263564224	486.163.387.858.439	0.512067936272611	0.48206694951338	0.716253741160924
GRCh38-ZNF292	-0.0686700697695291	679.880.739.991.876	0.512056451351254	0.482071804488915	0.716253741160924
GRCh38-NKRF	-0.0960240889970868	266.385.841.590.454	0.511465250298577	0.482321832681091	0.716512712612272
GRCh38-COLCA2	0.100687097966455	324.252.748.429.502	0.609640468393123	0.48236085641667	0.716512712612272
GRCh38-ZNF808	-0.076570658881717	352.716.857.662.051	0.510559311127481	0.48270539587964	0.716939222614764
GRCh38-KIAA1328	0.0913567955968495	267.094.561.868.219	0.510039575723822	0.482925679172841	0.717181101380715
GRCh38-PRKRIR	-0.0557958251265169	416.956.181.042.382	0.509309327002606	0.483235474586094	0.717334463496953
GRCh38-POF1B	0.0612607749805055	35.322.706.263.309	0.509192358716706	0.483285127745319	0.717334463496953
GRCh38-MUL1	0.0783613798072571	384.483.665.997.886	0.509056044807212	0.483343004085966	0.717334463496953
GRCh38-NCKAP5	0.17088834368239	0.943062084296373	0.508983572961069	0.483373779076334	0.717334463496953
GRCh38-PPP1R12A	0.058400358073673	645.034.112.626.897	0.508858281341911	0.483426991711811	0.717334463496953
GRCh38-LENG8-AS1	-0.209041399654028	0.955705945075681	0.50884111007253	0.483434285302057	0.717334463496953
GRCh38-SDCCAG8	0.041988176057832	587.652.348.063.574	0.508736324696859	0.483478797516444	0.717334463496953
GRCh38-MYO5C	0.0529985168974878	539.203.369.212.731	0.50871352578416	0.483488483284261	0.717334463496953
GRCh38-SPHK2	-0.0998928205180382	296.465.829.784.902	0.628628161094036	0.484942105683437	0.719363837185675
GRCh38-PRAF2	-0.0876023628869452	389.765.054.732.188	0.505098314029702	0.485028539045065	0.719363837185675
GRCh38-MANF	-0.0715035437386707	65.044.117.908.301	0.504940040475129	0.485096153391736	0.719363837185675
GRCh38-RNF19A	0.0607168103576514	685.707.185.088.251	0.504907313906368	0.485110136162897	0.719363837185675
GRCh38-FAM83G	-0.105805511502903	311.132.143.420.364	0.504687942255365	0.485203882756452	0.719363837185675
GRCh38-PWWP2A	0.0619123624346311	441.188.481.995.307	0.504615163086466	0.485234991134742	0.719363837185675
GRCh38-GNB5	-0.0571871478938676	43.956.762.524.901	0.504557767794662	0.48525952630142	0.719363837185675
GRCh38-PIGP	-0.105438470774115	560.136.283.317.354	143.395.268.962.046	0.485473511563829	0.719595633520368
GRCh38-SRP19	-0.0515087164474334	594.889.917.494.332	0.50348877305421	0.485716884005932	0.719831391055582
GRCh38-CHRAC1	-0.0548120952212923	474.698.348.923.975	0.503416460900022	0.485747848528619	0.719831391055582
GRCh38-OSBPL2	0.0592131760948473	57.265.757.846.344	0.502451065945032	0.486161559790742	0.720323084839939
GRCh38-ROCK1	0.0532155994223579	663.109.023.093.924	0.502291148468683	0.486230149068436	0.720323084839939
GRCh38-CLK2	-0.0738525080253324	297.396.951.120.194	0.502238599851271	0.486252690999414	0.720323084839939
GRCh38-RP11-35G9.3	0.16564767635943	142.358.814.518.154	0.624107038443941	0.486392126662025	0.720379532032202
GRCh38-PSMD2	-0.058959612873449	669.835.608.021.166	0.501880934785984	0.486406167048008	0.720379532032202
GRCh38-PEAK1	-0.062188910790178	361.954.050.050.281	0.501557894966497	0.486544856364002	0.720431803553265
GRCh38-DPY19L3	-0.10145142388151	252.132.355.426.189	0.501529987193927	0.486556841060878	0.720431803553265
GRCh38-ZNF446	0.117006430101914	229.405.276.941.922	0.501165025253018	0.486713616551443	0.720504448052318
GRCh38-CYTH1	0.0593447689538376	541.769.372.740.088	0.501046460912606	0.486764566425827	0.720504448052318
GRCh38-DDX21	0.051616800735008	715.339.130.738.897	0.501012899776755	0.486778990087877	0.720504448052318
GRCh38-TRAPPC3	-0.0523321996710413	622.298.361.185.408	0.499131722514269	0.487588639285757	0.721507758297807
GRCh38-ALPL	0.139136180748578	208.109.215.381.202	0.498930623160076	0.487675327776617	0.721507758297807
GRCh38-RNF135	0.0703053023761685	343.974.336.579.601	0.498784119372392	0.487738498212333	0.721507758297807
GRCh38-SOCS7	-0.0753661466329296	336.014.179.916.487	0.498722108567821	0.487765240646424	0.721507758297807
GRCh38-ARHGDIA	-0.0543356998738965	607.132.290.918.697	0.498593524093344	0.487820701272819	0.721507758297807
GRCh38-PIGC	0.0565512347560578	385.289.114.870.253	0.498589863352861	0.487822280369291	0.721507758297807
GRCh38-CTH	0.185380410263561	108.634.301.176.639	0.498499487401681	0.487861267702329	0.721507758297807
GRCh38-LETM2	0.160489810134683	154.005.951.431.872	0.498217634669016	0.487982890595921	0.721602171434206
GRCh38-NEK3	0.100558046472638	199.599.525.065.936	0.497309067323469	0.48837530235292	0.721989087311287
GRCh38-ARF1	-0.0494028433102287	794.375.348.935.849	0.497307190439893	0.488376113541782	0.721989087311287
GRCh38-ATG4B	-0.0533799584043496	453.405.517.341.066	0.49719208741604	0.488425865469835	0.721989087311287
GRCh38-MRPL18	-0.0571040791082159	601.973.085.249.164	0.497076580608047	0.488475800664082	0.721989087311287
GRCh38-AC007255.8	-0.183629181782585	0.803163245420835	0.49678179634236	0.488603279671411	0.722092042193679
GRCh38-ADGRV1	0.130148802822721	226.519.056.976.165	0.496499234698763	0.488725526584939	0.722187241272361
GRCh38-RPL36AL	-0.0886360505897724	888.532.873.551.118	0.495840931576222	0.489010537145241	0.722522904385916
GRCh38-SCAMP2	0.0519199068876139	594.509.304.266.554	0.49567447968903	0.489082647213998	0.722543960535715
GRCh38-SAFB	0.0503007699325319	551.242.611.996.825	0.49414553893285	0.489745867817264	0.723376636259989
GRCh38-TRABD2A	0.159034988999119	0.958537483140992	0.518240258030904	0.48976212840953	0.723376636259989
GRCh38-BRPF1	-0.0874863437873642	273.239.455.707.435	0.493733358706384	0.489924926864993	0.723531514509228
GRCh38-RRP1	0.05232748773364	451.237.411.399.807	0.493463086278712	0.490042399508878	0.723619425927263
GRCh38-FXR1	0.0472510455122543	673.903.443.634.515	0.493248390655543	0.490135750466467	0.723627959258496
GRCh38-SNX1	-0.0510780287492422	549.321.772.766.608	0.493183272915966	0.490164070096702	0.723627959258496
GRCh38-B3GALNT2	-0.0730014200243797	367.616.782.204.351	0.492760180916558	0.490348140869085	0.723804252261809
GRCh38-CARKD	-0.0690845733048215	344.690.297.881.482	0.492625469046089	0.490406773683843	0.723804252261809
GRCh38-CTSH	-0.0706793950624822	739.069.559.775.218	0.492409498702841	0.490500799098624	0.723804252261809
GRCh38-RP11-440L14.1	-0.211554419640521	104.623.407.073.572	0.492376138465621	0.490515325663973	0.723804252261809
GRCh38-FBXO21	-0.0554085405493471	516.475.879.685.413	0.492070064630605	0.49064863869446	0.72391543005865
GRCh38-RARB	-0.0803975029633842	399.911.066.025.147	0.491757848234999	0.490784691415056	0.723999376192921
GRCh38-TP63	-0.206863982335405	217.291.507.773.588	0.491673436593545	0.490821486134631	0.723999376192921
GRCh38-ABHD14A	0.0853449335776835	265.702.005.777.568	0.490783664884789	0.491209623339569	0.724486332380363
GRCh38-SMIM4	-0.0584106942603493	599.549.767.879.496	0.490577599574609	0.491299588762657	0.724487113564212
GRCh38-NIFK-AS1	-0.119247907070015	156.043.990.204.723	0.490515819700026	0.491326566579288	0.724487113564212
GRCh38-VAV3	-0.107930463733257	387.576.095.766.258	0.490383864214159	0.491384196980211	0.724487113564212
GRCh38-IFNAR2	0.0672297426532313	42.259.037.687.657	0.490192684229003	0.491467713823678	0.724514155268216
GRCh38-MFHAS1	0.0647634801192512	431.663.841.914.025	0.490076291915246	0.491518571703421	0.724514155268216
GRCh38-EHMT1	-0.0495240113599043	552.008.355.027.872	0.489588218927171	0.491731935070336	0.724743114027895
GRCh38-ABHD13	-0.0502015554486177	468.902.999.959.105	0.489424384127926	0.491803592003083	0.72476318821507
GRCh38-ZDHHC8	-0.0860154896822697	262.115.256.859.871	0.662781661911521	0.491948494557089	0.724891185844121
GRCh38-RP11-701H24.9	0.162256631184871	130.114.936.552.929	0.488246864024509	0.492319137850464	0.725265194133332
GRCh38-ARHGAP26	0.0773141305526781	422.139.998.777.231	0.488223668831882	0.4923293026105	0.725265194133332
GRCh38-RP11-95D17.1	-0.13377344257461	117.158.599.628.914	0.488115872212635	0.492376546753875	0.725265194133332
GRCh38-SOX21-AS1	-0.0975131875668057	279.887.569.800.045	0.487854741813877	0.492491025099878	0.725276243922629
GRCh38-CA8	-0.190897783551897	173.864.611.122.063	0.487833808688477	0.492500204073021	0.725276243922629
GRCh38-ZCWPW2	-0.113312321159649	137.875.886.295.947	0.647704391005806	0.492573994276168	0.725299379851525
GRCh38-IRF5	-0.133976803562493	14.112.839.263.914	0.486865345236358	0.492925189082064	0.725659335202806
GRCh38-BOP1	-0.0935691476006997	266.145.728.019.774	0.486759330169077	0.492971749495237	0.725659335202806
GRCh38-SEC63	0.0501313201490136	658.113.144.701.503	0.486711457437108	0.492992777054821	0.725659335202806
GRCh38-IBTK	0.0610329674167131	613.005.843.145.175	0.485955724566989	0.493324929664212	0.725990208730453
GRCh38-EPC2	0.0567658178618556	402.535.815.327.159	0.485935478411534	0.493333833382978	0.725990208730453
GRCh38-INTS3	0.0741622492973751	388.741.750.359.343	0.485727176958017	0.493425454934965	0.726039481704707
GRCh38-TMEM51-AS1	0.150300321043859	132.589.209.511.309	0.485450718009556	0.493547101049577	0.726111699174983
GRCh38-KRT81	0.802611712168707	373.463.248.274.619	0.485351379099449	0.493590824335076	0.726111699174983
GRCh38-MED18	0.0774082434518389	302.450.795.984.629	0.485088979014815	0.493706350009039	0.726115085084
GRCh38-ADA	-0.104832619651066	31.958.602.763.687	0.485082016420252	0.493709416035254	0.726115085084
GRCh38-UBAC1	-0.0530884486290423	564.770.945.193.416	0.484726180321013	0.493866154763209	0.726260073090315
GRCh38-CYBA	-0.0786796440963236	886.180.982.664.553	0.484177891907141	0.494107833494129	0.726518885213419
GRCh38-FSCN1	-0.101973016009667	426.733.596.502.675	0.484059613802886	0.494159995853909	0.726518885213419
GRCh38-QPCT	-0.160742592957876	214.329.796.640.063	0.483931101596624	0.49421668240615	0.726518885213419
GRCh38-ZNF85	0.116720713524889	203.138.724.529.824	0.483677136858067	0.494328739001681	0.726598080585334
GRCh38-SIN3B	0.0669506886857816	440.648.351.943.111	0.483419788839108	0.494442333277793	0.726679517238211
GRCh38-CHUK	0.0543379476902402	3.947.066.249.027	0.483157318377712	0.494558235186536	0.726726974471355
GRCh38-GPR137B	-0.0693733150441418	400.155.035.067.353	0.483083111942466	0.494591011853944	0.726726974471355
GRCh38-JAK1	-0.0612381992926948	754.484.858.277.492	0.482786392173631	0.494722109328101	0.726796015079182
GRCh38-SYS1	0.0478110367932048	464.860.788.429.973	0.482713332083382	0.494754398157281	0.726796015079182
GRCh38-LTBR	-0.0450519855096682	602.709.079.492.748	0.482244842204568	0.494961533572656	0.727014776670822
GRCh38-C3orf52	-0.081836550864403	387.353.288.101.499	0.481753665470858	0.49517886107368	0.727199601255276
GRCh38-C4orf27	0.0660913294491957	430.600.438.374.489	0.481697261338629	0.495203828401255	0.727199601255276
GRCh38-MIS18BP1	0.0646822734769474	459.505.875.048.071	0.481462328533494	0.495307845052492	0.727266827632631
GRCh38-HUS1	-0.0576369521802386	367.348.025.709.983	0.480966208061421	0.495527627256093	0.727503998257005
GRCh38-RRS1	-0.0771224037653212	399.945.985.259.722	0.480105322947332	0.495909402596682	0.727927894449619
GRCh38-PNO1	0.0608216846040999	496.828.695.345.463	0.480052290061035	0.495932937698379	0.727927894449619
GRCh38-ERCC5	0.056418646833838	447.039.845.872.728	0.479815794948961	0.496037913854916	0.727949198648554
GRCh38-ST7	-0.081009764268447	350.733.300.152.126	0.589171343328872	0.496064035914414	0.727949198648554
GRCh38-SERPINB6	-0.0759840829652871	770.731.914.358.356	0.479025976090872	0.496388780802255	0.728340159165616
GRCh38-THAP9	0.115162575627728	163.896.201.535.304	0.478793245227832	0.49649225076303	0.728384748579571
GRCh38-PAQR4	0.10408000500052	358.258.996.589.065	0.478672903825738	0.49654576812352	0.728384748579571
GRCh38-RNPS1	-0.0439197788959577	60.727.956.829.917	0.478562628271534	0.496594817875783	0.728384748579571
GRCh38-TP53I13	-0.0491312362327221	432.692.932.184.538	0.478370325373404	0.496680372934672	0.728384748579571
GRCh38-DUS1L	-0.0509456159741175	593.983.812.812.142	0.615796102913099	0.496710803884019	0.728384748579571
GRCh38-PDCD2	-0.0459101815123569	566.848.738.514.649	0.478167249140896	0.496770748840617	0.728387121230671
GRCh38-KIF27	0.10009156020799	219.979.107.263.021	0.477858918704935	0.496908021156086	0.728502860788589
GRCh38-SEC23B	-0.0463448453543766	516.334.630.521.714	0.477576509071003	0.497033811114822	0.728601741190503
GRCh38-LAMTOR3	-0.047303838428693	582.137.828.134.277	0.477381935991217	0.49712050943603	0.728643300685111
GRCh38-RFESD	0.112810463016681	133.471.649.195.303	0.477014805623219	0.497284167901525	0.728797639802164
GRCh38-DDX39A	-0.0715751309621371	321.035.900.436.484	0.476855530416644	0.49735519836859	0.728816207137638
GRCh38-GTF2IRD1	0.080601141638521	344.901.284.075.194	0.476633627967681	0.497454187558231	0.728875735565785
GRCh38-ARMC1	0.0541509692898366	504.751.798.532.501	0.475909048760327	0.497777656426285	0.729243523149796
GRCh38-POMC	0.193479974143654	100.747.103.927.447	0.715803639129961	0.497821991900385	0.729243523149796
GRCh38-CAMK2D	0.0703048167182543	516.254.207.351.776	0.475540616177784	0.497942273727547	0.729334167758574
GRCh38-CLCC1	-0.0767403654256843	386.954.818.861.235	0.475233414906609	0.498079605125032	0.729449760619374
GRCh38-CCDC40	-0.195040845793892	0.542007222146676	0.474894688509649	0.498231106048647	0.729548435195701
GRCh38-UQCR11	-0.0971508877406129	903.551.431.473.826	0.474683516830772	0.498325596684396	0.729548435195701
GRCh38-PPP1R11	-0.0502612625802588	520.865.347.490.715	0.474618061520471	0.498354891583873	0.729548435195701
GRCh38-STK32C	-0.120912524095852	167.796.414.320.945	0.474560487860236	0.49838066148739	0.729548435195701
GRCh38-CLINT1	-0.0689277900876835	859.687.107.233.754	0.474186446573074	0.498548138525403	0.729708058357387
GRCh38-FAM160A1	-0.11068668284792	250.588.474.933.709	0.474028200588146	0.498619022731283	0.729726281011163
GRCh38-ACTR8	-0.0681348858509574	354.120.079.623.474	0.473732293810471	0.498751617452089	0.729778425494159
GRCh38-ZNF837	0.151099009504324	155.346.032.263.904	0.473592981446386	0.498814064098186	0.729778425494159
GRCh38-ANAPC4	-0.0756163224780277	314.214.924.482.247	0.473557506322266	0.498829967970703	0.729778425494159
GRCh38-SKIV2L	-0.0720505022316719	333.871.424.900.741	0.472806711864741	0.499166764689849	0.73016281879793
GRCh38-LINC00672	0.177880087948032	124.744.893.240.799	0.472711167744633	0.499209653018636	0.73016281879793
GRCh38-RGS14	0.0966471129248722	276.358.731.145.715	0.472092562717966	0.499487491333492	0.730483638806962
GRCh38-PYGB	0.0624990803660103	52.632.944.739.728	0.471390117792785	0.499803312872376	0.730859926364196
GRCh38-RBMX2	0.0469637345737564	461.485.066.388.635	0.471207379054426	0.49988553000555	0.730894567229751
GRCh38-DIAPH1	0.0634309309743148	623.967.211.190.379	0.470703209641154	0.500112486662445	0.731140802322713
GRCh38-GLCCI1	0.07080025327866	395.816.636.975.954	0.470299457828126	0.500294369327542	0.731289957697898
GRCh38-CAMK1D	-0.0702619036004387	62.511.615.595.454	0.863588705380702	0.500348423459012	0.731289957697898
GRCh38-ELP4	0.0736546336628745	288.496.231.494.354	0.469998097542381	0.500430201936201	0.731289957697898
GRCh38-BRAT1	-0.106760381600764	254.103.973.427.813	0.643380909458308	0.500448749078014	0.731289957697898
GRCh38-SLC25A22	0.0917494692879265	258.341.854.966.532	0.630350119048777	0.50065212819258	0.731320864011514
GRCh38-PGAM1	-0.0804809983705227	766.253.638.537.937	0.469488104727014	0.500660218862386	0.731320864011514
GRCh38-ZNF737	-0.118583894443991	241.534.491.829.561	0.469475700198316	0.500665815856754	0.731320864011514
GRCh38-GSTCD	-0.0806499773375376	330.756.003.642.397	0.469390754101277	0.500704146964962	0.731320864011514
GRCh38-BLOC1S4	-0.0483828301354392	543.573.104.122.652	0.469235708025673	0.500774123258587	0.731337533768359
GRCh38-DOLK	0.0615598456755527	353.844.917.066.664	0.469103594750473	0.500833762897108	0.731339105596244
GRCh38-AP001505.10	0.145006510931608	12.700.969.946.167	0.468489530639418	0.501111131973795	0.73160434556088
GRCh38-UBXN2B	-0.0622313610367778	332.615.710.724.291	0.468442087335926	0.501132573024325	0.73160434556088
GRCh38-LSM8	-0.073766378336362	666.020.031.897.922	0.467421339925471	0.501594268963324	0.732192779756164
GRCh38-RERE	0.0605573025143928	637.663.473.990.057	0.467017669342193	0.501777059628183	0.732329891861045
GRCh38-ENTPD1-AS1	-0.162582392795415	125.273.581.885.376	0.466954920713064	0.501805484037072	0.732329891861045
GRCh38-LGALS7	-0.241059436987348	254.460.922.753.178	0.466331943681013	0.502087838752174	0.732576283604687
GRCh38-IRF6	0.0683961893681861	548.478.191.122.987	0.466323558988766	0.502091640885051	0.732576283604687
GRCh38-ACVR2B	0.104014752055302	204.340.774.496.311	0.651408220843552	0.502341845847559	0.73281669163046
GRCh38-RP5-1092A3.4	0.18918655299476	0.937425739621731	0.465701691484125	0.502373774587474	0.73281669163046
GRCh38-SH3GLB1	0.0526230893201364	788.489.504.690.139	0.465565265804756	0.502435706473219	0.732821432193128
GRCh38-MCMBP	0.055253253049413	478.207.796.932.926	0.464797792613121	0.502784359047868	0.733176194277197
GRCh38-RB1CC1	-0.060380484426682	720.526.115.086.342	0.464761862175912	0.502800692165688	0.733176194277197
GRCh38-MFAP2	-0.126196302826047	347.631.133.814.237	0.46464225557099	0.502855069185153	0.733176194277197
GRCh38-RP11-506H20.1	-0.186587280310423	0.859568181583893	0.464469920677921	0.50293343635425	0.73320485094465
GRCh38-PCNXL3	-0.0770957578464018	435.161.847.529.286	0.464197165318715	0.503057512360827	0.73322697672387
GRCh38-LRFN4	-0.0963682150548627	234.673.728.451.685	0.464104176185756	0.503099825275171	0.73322697672387
GRCh38-DNAJC11	0.0576304152934336	418.419.875.877.268	0.464049391652502	0.503124756850324	0.73322697672387
GRCh38-MTRF1L	-0.0573103031687095	472.923.478.888.167	0.67107285649238	0.503309428286043	0.733248445621836
GRCh38-MID1	0.0586390921562075	480.562.463.162.385	0.463623847017369	0.503318489463262	0.733248445621836
GRCh38-ZP3	-0.155098941243639	245.106.739.903.042	0.463511860316989	0.503369494107122	0.733248445621836
GRCh38-TSEN54	-0.0817893441753854	315.688.904.151.079	0.463481300651358	0.503383414167448	0.733248445621836
GRCh38-BATF	-0.092131817538722	386.281.355.524.657	0.463372300840532	0.503433069567715	0.733248445621836
GRCh38-GLYR1	0.0428402318467699	551.086.635.766.994	0.462645903112688	0.503764203760344	0.733620791783115
GRCh38-MST1	-0.149525921098072	100.279.136.192.496	0.462553822548025	0.503806206785073	0.733620791783115
GRCh38-RPAIN	0.0617227416948679	650.071.950.806.805	0.461178991675165	0.50443407692006	0.734443293406616
GRCh38-ZFP91	0.0472487490220609	572.439.762.327.356	0.461059582544161	0.504488674795159	0.734443293406616
GRCh38-PEMT	-0.0663642217777491	381.766.115.240.005	0.544680760510066	0.504612303783114	0.734500341736397
GRCh38-EPM2AIP1	-0.0648710320087805	413.051.534.899.045	0.460537466745192	0.504727526064656	0.734500341736397
GRCh38-WDR34	-0.0736801765877843	443.832.594.689.867	0.460446022602025	0.504769379343217	0.734500341736397
GRCh38-NPR3	0.176234250996064	190.345.639.841.317	0.460354471777248	0.504811287577668	0.734500341736397
GRCh38-FEN1	-0.101874589413939	2.289.918.835.735	0.46030652352444	0.504833238780025	0.734500341736397
GRCh38-RP11-81A22.5	-0.128738471934899	0.998409368994879	0.59271978506138	0.504880760207017	0.734500341736397
GRCh38-ABHD6	-0.0992183500742081	238.691.922.258.115	0.459982750953507	0.504981509244569	0.734561338083422
GRCh38-UMAD1	-0.0705548449138689	328.746.369.877.991	0.459745770584163	0.505090082214716	0.734633699824991
GRCh38-TMEM136	-0.166712184933473	151.322.342.579.536	0.459554493885024	0.505177745997588	0.734675636662149
GRCh38-NRP2	0.0592678500424486	542.338.167.858.707	0.458918261237921	0.505469530195126	0.734912623380657
GRCh38-OAZ2	-0.0624584023233853	49.289.171.915.286	0.45882939299549	0.50551030994587	0.734912623380657
GRCh38-EWSR1	-0.0441010609098006	590.147.193.515.632	0.458762348440212	0.505541079112597	0.734912623380657
GRCh38-IFNGR2	0.0672543031426219	610.536.192.532.543	0.458517964979515	0.505653263496523	0.734912623380657
GRCh38-TRABD	0.0453089516629713	48.952.811.895.717	0.458435222527267	0.505691256431196	0.734912623380657
GRCh38-MBNL2	0.0423331246405528	556.899.571.460.934	0.458429683733462	0.505693799864669	0.734912623380657
GRCh38-PDRG1	0.0652991577257918	400.384.510.896.503	0.775792139816037	0.505774542590819	0.734944436569019
GRCh38-TNKS1BP1	-0.0638300809796616	557.996.602.222.374	0.458055048994568	0.505865885893176	0.734991644332052
GRCh38-PRPS2	0.0633747556439036	41.184.452.795.245	0.457334637280847	0.506197093154595	0.735387307970519
GRCh38-NFKBID	-0.12761644849057	195.159.546.351.096	0.457132060004434	0.50629029651186	0.73543715515181
GRCh38-HSP90B1	-0.0823174321459094	896.589.835.741.386	0.456951864831841	0.506373227624794	0.735472071014007
GRCh38-NAPB	0.0734878765491562	280.636.853.851.089	0.456598524415708	0.506535914992193	0.735622805724213
GRCh38-CEP97	0.0633036618520754	360.505.381.090.201	0.456091526076695	0.506769512076383	0.735876472884869
GRCh38-HSD11B2	-0.144853853277024	327.646.631.281.216	0.455699494154194	0.506950269596095	0.736053362017909
GRCh38-AC009005.2	-0.206380949008301	0.682789311411486	0.45556750176621	0.507011154128808	0.73605618376663
GRCh38-AP3M2	-0.07372161965107	300.916.586.105.922	0.454942265316854	0.507299734784353	0.736389525512844
GRCh38-HEG1	-0.162637991395489	296.184.702.374.147	0.454489926038088	0.507508695333496	0.736607227722535
GRCh38-ARF4	0.0506392390215054	75.861.361.300.445	0.454262262295455	0.507613923493593	0.736674337778965
GRCh38-INTS9	-0.0861499160132416	238.369.703.049.402	0.453645844619286	0.507899031206811	0.736928582408806
GRCh38-COA7	0.0659091038232368	310.720.511.003.614	0.453628331563728	0.507907135553539	0.736928582408806
GRCh38-PEX10	0.0856516135489532	324.007.954.510.629	0.453465220737341	0.507982627777518	0.736946694622048
GRCh38-ITPKB	-0.0756967905017386	230.617.857.076.438	0.453346378794217	0.508037643658008	0.736946694622048
GRCh38-TMEM150C	0.128804964618249	201.107.142.893.581	0.453184829077497	0.508112447325734	0.73696959839765
GRCh38-SPRY3	0.15149014891001	0.647150321581079	0.452150977359739	0.50859162287148	0.737498295199825
GRCh38-LINC00472	0.139736321619278	141.937.707.018.165	0.452040027378474	0.508643094241802	0.737498295199825
GRCh38-HSD17B2	0.102795055407505	554.327.227.656.914	0.452016234561303	0.508654133292448	0.737498295199825
GRCh38-RAB11FIP4	0.0698167542246508	389.868.202.579.903	0.451757573603372	0.508774170544453	0.737528016157171
GRCh38-B3GLCT	-0.129991923938138	13.747.470.610.656	0.604103074031156	0.508792749775307	0.737528016157171
GRCh38-VPS72	-0.0559373396380486	458.840.334.026.905	0.45059898278066	0.509312457595349	0.738195679021671
GRCh38-EHD1	0.0742259697155807	423.506.409.427.812	0.520895229606791	0.509481786112732	0.738354362161937
GRCh38-DGKH	0.0499554113636715	599.968.264.051.902	0.450109473772161	0.509540190031356	0.738354362161937
GRCh38-CES4A	-0.136771357693882	150.037.700.945.894	0.44975836614414	0.509703646007226	0.738427930353074
GRCh38-GOLGA8A	-0.124401808524194	401.558.254.321.975	0.449746393106417	0.509709221624239	0.738427930353074
GRCh38-PFDN4	0.0662576284829106	554.966.980.544.202	0.5124218333714	0.509773710243108	0.738435691162966
GRCh38-COG3	-0.0546050929674533	433.107.341.998.354	0.449229826838266	0.509949880082201	0.738605207894517
GRCh38-NAPG	0.047775774597051	568.962.757.526.103	0.448955687621136	0.510077678463409	0.738704632801931
GRCh38-HN1	-0.0552712924365331	80.380.353.992.531	0.448675607516984	0.510208305231749	0.738728615307347
GRCh38-GPN2	-0.0561921260068424	381.735.809.332.285	0.448375631518005	0.510348277301946	0.738728615307347
GRCh38-DNAJC17	-0.0680095759728498	459.246.151.959.568	0.448251377057935	0.510406275808391	0.738728615307347
GRCh38-COMMD5	-0.0556156562207619	462.565.052.356.743	0.740099629296417	0.510422428772719	0.738728615307347
GRCh38-CHADL	0.141490121619658	125.642.404.476.184	0.448182412171045	0.510438471752451	0.738728615307347
GRCh38-GLI4	-0.0705879872407438	383.871.478.323.736	0.448159500159387	0.510449168921132	0.738728615307347
GRCh38-SPATA7	-0.0951388225873503	261.617.327.430.468	0.447965931396192	0.5105395583113	0.738773812768426
GRCh38-LUZP1	-0.0454174729304348	619.566.382.342.548	0.447568081837113	0.510725428733365	0.73895714911624
GRCh38-DPH6	-0.0824114691262273	322.646.890.990.166	0.447274954073764	0.510862451553803	0.739069774676076
GRCh38-CLIC4	0.0637407177448659	57.123.875.470.759	0.446998395903984	0.510991788964418	0.739171256873353
GRCh38-ZBTB21	0.0683534317729411	407.001.489.341.034	0.446834638549394	0.511068400550302	0.739196454258996
GRCh38-FAM46B	-0.158975054903744	172.467.730.035.227	0.44664284182694	0.511158155996077	0.739240654554604
GRCh38-CKLF	-0.0879255671201666	485.478.420.290.075	0.44562516851611	0.511634868924958	0.739844400548272
GRCh38-VRK1	-0.0719266002005905	309.318.595.653.541	0.445367324575015	0.511755777767416	0.739866437913256
GRCh38-SLC52A2	0.0528006328854991	502.213.033.899.075	0.445339984548253	0.511768601112645	0.739866437913256
GRCh38-FERMT1	0.111536907526137	457.019.581.954.477	0.444991143917104	0.51193226885631	0.740012748026376
GRCh38-GTF2IRD2	0.0810909924391831	30.500.756.831.118	0.44479720782321	0.512023299483218	0.740012748026376
GRCh38-TBC1D8B	0.0611205754662748	426.100.602.748.753	0.47985415218298	0.512047578130678	0.740012748026376
GRCh38-SGK3	-0.0710324426378785	303.549.743.851.904	0.44445556506318	0.512183731671324	0.740042916502178
GRCh38-SPAG4	0.122800924101912	314.359.151.256.454	0.444448663124621	0.512186973681	0.740042916502178
GRCh38-BPGM	-0.0909312474942493	532.573.323.879.939	0.443908265804178	0.512440925379493	0.740242366210307
GRCh38-FLNB	0.0613218666900403	639.088.477.916.023	0.443780988361801	0.512500770255501	0.740242366210307
GRCh38-IRAK2	-0.130701122344952	292.823.246.968.474	0.443775358118025	0.512503417841316	0.740242366210307
GRCh38-ZNF595	-0.0922018819938294	204.794.211.109.885	0.443650540318891	0.512562118883771	0.740242366210307
GRCh38-TMEM258	0.0806857758567611	820.214.160.412.471	0.443414450849081	0.512673183171984	0.740265943035521
GRCh38-TIGD1	-0.112240356597677	16.422.691.266.745	0.443303747430124	0.512725276533407	0.740265943035521
GRCh38-PSMA7	-0.0735439203686916	905.455.595.817.252	0.443179630174601	0.512783693254593	0.740265943035521
GRCh38-NAT14	0.103664258131629	303.356.183.172.938	0.715834369583555	0.512815556790542	0.740265943035521
GRCh38-LINC00623	0.147256547489369	0.76283101533559	0.442865826154301	0.512931440568362	0.740347645609998
GRCh38-C2orf44	0.132198650807284	121.514.451.491.515	0.442586797270706	0.513062878771298	0.74043090028793
GRCh38-HSPBAP1	-0.102965354040716	199.263.465.045.607	0.442491666861246	0.513107704283452	0.74043090028793
GRCh38-ZNF713	0.156862098324804	0.851518286022204	0.441601921659952	0.5135272923053	0.740950759827683
GRCh38-GATAD2B	-0.0430700363274571	453.312.196.209.609	0.441221735051201	0.513706768876849	0.741124090773347
GRCh38-ZNF362	-0.0805565862535308	247.892.218.620.226	0.440903358888245	0.513857152723502	0.741255414486669
GRCh38-TMED7	-0.0507756186175696	586.438.725.425.507	0.440512452840175	0.514041903687097	0.741436277806014
GRCh38-TOP3B	-0.0667011977631657	322.693.607.161.157	0.439844760471544	0.514357745505369	0.741754423616537
GRCh38-UBA3	0.0587905687560287	530.899.676.152.785	0.732192018860411	0.51438127070141	0.741754423616537
GRCh38-PRRG1	0.0879909212880733	338.199.782.084.132	0.602408967936497	0.514511372389819	0.741789116095545
GRCh38-SYNE1	-0.209397202081261	138.734.079.159.879	0.43949331969438	0.51452412905346	0.741789116095545
GRCh38-CSRP2	-0.150468979557195	295.103.510.467.507	0.439209372545935	0.51465862942266	0.741897375531592
GRCh38-ZNF556	0.15766357262644	109.752.258.964.227	0.438917538639458	0.514796931335449	0.742011089394863
GRCh38-CTNS	-0.0776575864430489	284.430.050.152.485	0.438620395476576	0.514937817868608	0.742128501966898
GRCh38-GORASP2	-0.0502882692110236	598.126.441.507.871	0.438447867659234	0.515019651426523	0.742160790100903
GRCh38-DENND5A	-0.0946400541380588	311.899.974.378.334	0.438312843376618	0.515083712557421	0.742167463068775
GRCh38-ZCCHC8	0.0511336026109687	459.025.410.078.847	0.687904460599512	0.515443198436269	0.742473547426548
GRCh38-SF3A3	0.0436338356356626	514.434.918.771.325	0.437548470339503	0.515446632802623	0.742473547426548
GRCh38-ZCCHC11	0.045065679181322	52.913.124.736.817	0.437301587075736	0.515563949802892	0.742473547426548
GRCh38-PIN1	-0.0449195220039529	574.576.136.640.896	0.437262871218598	0.515582351627592	0.742473547426548
GRCh38-KIAA1324	-0.302636456934661	178.109.824.860.453	0.437239589836043	0.515593417943868	0.742473547426548
GRCh38-OSR1	-0.161918524592198	130.609.435.988.932	0.436450543590268	0.51596872707275	0.742928336640666
GRCh38-NFIA	-0.0620284353634916	686.121.096.656.181	0.599360991408106	0.516211669628666	0.743074365674137
GRCh38-ARF6	-0.0614804409885821	681.708.654.880.274	0.435870099639922	0.516245128411484	0.743074365674137
GRCh38-PMF1	-0.0472011047218081	486.697.737.419.692	0.435862698586213	0.516248654435363	0.743074365674137
GRCh38-KLHL13	-0.13587174682519	161.995.640.955.545	0.435678151596426	0.516336590670149	0.743115286883579
GRCh38-TUT1	0.114075225294744	204.854.473.573.242	0.435477646759142	0.516432161336232	0.743167184923584
GRCh38-TRMT2A	0.0728030877020967	316.414.449.387.628	0.434953829660291	0.516681989141271	0.743441027813825
GRCh38-PDPR	-0.0714845634292691	361.648.986.684.039	0.433979874618577	0.517147083342074	0.744024513453435
GRCh38-GCN1	-0.0742515270621255	436.107.614.927.588	0.433630455007483	0.517314126088558	0.744157042538289
GRCh38-FAM213A	-0.0512988667411264	683.270.760.270.741	0.433488971636668	0.517381790970736	0.744157042538289
GRCh38-RP11-849H4.2	0.103509092443977	198.274.840.786.557	0.433313816192953	0.517465581736805	0.744157042538289
GRCh38-SLC39A8	0.147646552034238	319.483.181.496.273	0.433288783107289	0.517477559048887	0.744157042538289
GRCh38-CROCC	-0.121305177112927	0.955867441803063	0.521041381602011	0.517776014988058	0.744457459521158
GRCh38-GABARAP	-0.127609058901994	551.245.274.103.164	0.432603375677164	0.517805692937282	0.744457459521158
GRCh38-NSMCE2	0.0607270207442668	441.463.748.584.273	0.637277722122197	0.518060764372284	0.744639845328047
GRCh38-YES1	0.0482572369077473	628.166.002.470.018	0.432057987775782	0.518067061758451	0.744639845328047
GRCh38-SNHG15	-0.105159686808694	388.810.207.672.916	0.43196544257165	0.518111436263245	0.744639845328047
GRCh38-ZNF131	0.0545644571588735	468.210.380.209.129	0.431394192020267	0.518385497190402	0.744848196453764
GRCh38-HDAC3	-0.0584397413542376	416.849.138.389.906	0.431136178584399	0.518509366542318	0.744848196453764
GRCh38-SRRT	-0.0535282859593796	455.426.287.880.482	0.431106355368076	0.51852368778047	0.744848196453764
GRCh38-KIAA1468	-0.0531974631694722	448.685.808.159.514	0.431102460903438	0.518525557972069	0.744848196453764
GRCh38-PROSER3	0.125673006699671	151.169.221.847.999	0.431041924834503	0.518554630042362	0.744848196453764
GRCh38-NDUFA11	-0.10636145598706	772.971.644.331.711	0.430304882915909	0.518908826198289	0.745271238822799
GRCh38-RPS28	-0.0974515006224004	112.963.479.799.606	0.430093395946678	0.519010540068173	0.745331603538563
GRCh38-MAP3K7	-0.051040528979062	434.353.179.494.918	0.429414309831523	0.519337387880047	0.745715223622631
GRCh38-NAT10	0.075491902825834	344.251.996.380.511	0.428411446806128	0.519820752872909	0.746323472278327
GRCh38-ACAP2	-0.0472396970313594	624.184.061.713.027	0.428117224972815	0.519962717950449	0.746441478533764
GRCh38-MIRLET7BHG	-0.103260139670341	293.126.257.726.289	0.427092055149921	0.520457922168376	0.74706649793548
GRCh38-METTL12	-0.117575049895591	336.367.338.169.968	0.42628663853772	0.520847575501784	0.747484796158386
GRCh38-SWSAP1	-0.115297809695134	308.027.047.552.159	118.056.859.933.958	0.520876092829141	0.747484796158386
GRCh38-C10orf12	0.0733223892157335	391.816.751.972.412	0.42611866511261	0.520928906227293	0.747484796158386
GRCh38-MAP2K4	0.0425483722921016	504.740.083.709.298	0.42565538091878	0.521153342372688	0.74754266007233
GRCh38-NOXO1	0.14159379949903	207.431.795.928.391	0.4256439485385	0.521158882961577	0.74754266007233
GRCh38-FCHSD1	0.181644120030095	131.711.860.004.633	0.746426922207834	0.521197046942444	0.74754266007233
GRCh38-DHX57	0.0689312165256661	323.368.437.127.052	0.425541216885665	0.521208675628585	0.74754266007233
GRCh38-TBX6	0.103494929917227	301.433.470.888.139	0.425269710068483	0.521340312958817	0.747645593503642
GRCh38-RP11-658F2.8	-0.0837163318656053	260.108.919.127.039	0.425030279631692	0.521456448480998	0.747726274960467
GRCh38-ZBTB41	-0.0514662402447523	44.345.861.572.197	0.424470266201583	0.521728266068912	0.747801312273968
GRCh38-EMC2	0.042088801622428	577.211.532.740.997	0.424433671722693	0.521746037144198	0.747801312273968
GRCh38-MON1B	0.0500529784986183	533.877.031.537.578	0.424417708924765	0.521753789370791	0.747801312273968
GRCh38-HNRNPA0	-0.0375034138579619	665.104.138.561.404	0.424328964587368	0.52179689128449	0.747801312273968
GRCh38-C1orf194	0.216063089101047	114.787.398.385.573	0.425016009209159	0.521808186671633	0.747801312273968
GRCh38-BDH2	0.0598691358452563	557.313.374.128.331	0.424138048460696	0.521889638579999	0.747832221065638
GRCh38-AC137932.4	0.146403648995223	121.095.180.573.704	0.423639309135406	0.52213206822516	0.748052599286363
GRCh38-VWA1	0.0565082159563095	505.099.042.661.197	0.423575216885401	0.522163237346191	0.748052599286363
GRCh38-CAST	-0.0603004286379909	937.193.728.088.835	0.423424356247863	0.522236616726595	0.74807190521699
GRCh38-SLC44A3	-0.0515730722662348	43.824.192.694.004	0.423002747192249	0.522441789003748	0.748279970303797
GRCh38-EFEMP2	-0.159880350234965	243.924.278.945.555	0.42278380228026	0.522548394449852	0.748318138895934
GRCh38-ZNF12	0.0547197369507074	434.794.659.801.134	0.422701898735089	0.522588283897456	0.748318138895934
GRCh38-BLOC1S5	0.09900111998158	322.918.186.496.789	0.92061521167994	0.52284665826864	0.748599208533653
GRCh38-SUMO2	0.0530871255178715	886.074.653.154.069	0.422053108318944	0.522904459964691	0.748599208533653
GRCh38-LIN7C	0.0612501127284565	519.270.358.909.828	0.421607300300917	0.523121918269875	0.748824680806304
GRCh38-CTB-113I20.2	-0.132621134992144	140.636.888.509.255	0.421470611442537	0.523188625996263	0.748834333689551
GRCh38-ALG10B	-0.0942981762503522	26.044.124.916.071	0.522010949479717	0.523370243554718	0.748987399839989
GRCh38-SCYL3	-0.0586661525937896	344.347.604.789.227	0.420950660320677	0.523442517382348	0.748987399839989
GRCh38-MBTPS1	-0.0361180247560121	59.052.688.290.041	0.420873432755182	0.52348024664587	0.748987399839989
GRCh38-CSPP1	-0.0709349614158977	343.675.704.115.017	0.420724204630504	0.523553165583891	0.748987399839989
GRCh38-CFLAR-AS1	-0.136382701011737	136.348.429.848.424	0.420635340132531	0.523596597193928	0.748987399839989
GRCh38-PIP4K2C	-0.0505678262756761	457.265.079.772.839	0.420514988582589	0.523655428251357	0.748987399839989
GRCh38-SLC4A1AP	0.0468042918991166	512.251.665.684.969	0.420073526459397	0.523871329996599	0.749083778849603
GRCh38-KLF6	-0.0699839814691108	851.004.996.062.817	0.420031444781495	0.52389191896525	0.749083778849603
GRCh38-MANEAL	-0.196464548779287	0.602603969591385	0.419937525254657	0.523937875551409	0.749083778849603
GRCh38-LA16c-431H6.6	0.149016691462695	116.560.087.707.204	0.419886698917195	0.523962748899045	0.749083778849603
GRCh38-HARS2	-0.0737278691963404	321.598.676.872.996	0.419318032893239	0.524241189167966	0.74939605887472
GRCh38-SEC31A	0.0453904542555152	709.267.934.479.308	0.41859037439063	0.524597872335991	0.749720150286233
GRCh38-ZNF782	0.123730918473203	152.476.926.541.113	0.418506745705109	0.524638893788102	0.749720150286233
GRCh38-RP11-265N6.1	0.112923025319134	105.826.282.804.091	0.418488155235689	0.52464801356113	0.749720150286233
GRCh38-ANKMY2	-0.0644594825497333	335.459.374.506.808	0.41800778171267	0.524883766916573	0.74997122211146
GRCh38-GABRB3	0.18716040614639	189.932.434.327.512	0.417702100519806	0.525033887181094	0.750045223816903
GRCh38-FNDC3B	0.0701853346571008	703.508.701.525.099	0.417657735939386	0.525055681182525	0.750045223816903
GRCh38-HYAL1	0.142718869843177	158.577.531.181.127	0.417407085456187	0.525178843753359	0.750135354088064
GRCh38-CNEP1R1	0.117023907130448	302.168.665.971.816	109.518.887.873.241	0.525679297557849	0.75076360365605
GRCh38-EPB41L2	-0.255704414482303	0.776869392521334	0.416261650333777	0.525742351428943	0.75076360365605
GRCh38-MRPL50	0.0527574106258492	552.629.575.388.567	0.415908092940568	0.525916510896107	0.75076360365605
GRCh38-COPS5	0.0448668404307853	567.576.201.542.695	0.41582366881936	0.525958113149806	0.75076360365605
GRCh38-FHIT	-0.114402208317892	352.969.277.300.088	0.929361398336368	0.525998794542858	0.75076360365605
GRCh38-SLC35G2	-0.148605413795728	0.755745183108934	0.509764457663227	0.526019397531578	0.75076360365605
GRCh38-ZNF598	0.0704469519200287	370.257.264.933.317	0.415535815589386	0.526100005882804	0.75076360365605
GRCh38-SGK1	-0.068484057806188	740.246.309.632.446	0.415408293297603	0.526162888410448	0.75076360365605
GRCh38-RP5-1185I7.1	-0.118964777639174	217.051.933.746.056	0.415328516673972	0.526202234069872	0.75076360365605
GRCh38-NSA2	-0.0617168315731628	81.316.141.547.301	0.415292747893515	0.526219876905942	0.75076360365605
GRCh38-QTRTD1	0.0689613935298439	343.909.071.094.885	0.414825631283926	0.526450380226886	0.75100666532709
GRCh38-TAF1	-0.0719245439459916	416.627.309.094.876	0.702506509933043	0.526829968120479	0.751424919442192
GRCh38-MAPKBP1	-0.0749482447830972	297.466.162.787.639	0.413988535300821	0.52686391693112	0.751424919442192
GRCh38-ZNF554	0.148063131024015	128.354.428.097.113	0.413783921001363	0.526965089781492	0.751483389424606
GRCh38-ZNF726	-0.15577967154553	103.876.903.732.053	0.413524064674266	0.52709362880017	0.751580867373433
GRCh38-CHIC1	0.0670904274050679	267.598.024.466.531	0.413296624833435	0.527206180099127	0.751606650882516
GRCh38-AFAP1	0.0656115559301853	445.304.203.611.047	0.413196134645114	0.527255922911773	0.751606650882516
GRCh38-ST6GAL1	-0.0814710285267261	677.570.178.923.658	0.413063408046225	0.527321636009006	0.751606650882516
GRCh38-STAT5B	-0.0717022591877989	281.336.043.962.795	0.412821070902011	0.527441656219299	0.751606650882516
GRCh38-ZNF335	-0.0602531598338537	306.969.139.519.222	0.41276095607025	0.527471436534979	0.751606650882516
GRCh38-ANKRD46	0.0718647757323288	275.010.727.496.166	0.412683002167893	0.527510058755488	0.751606650882516
GRCh38-NAGA	0.0738071149781374	306.159.206.150.689	0.412636672364439	0.527533015293502	0.751606650882516
GRCh38-LIMD2	-0.0974153071085641	243.620.929.015.324	0.412212045233189	0.52774350466368	0.751820771873151
GRCh38-COL27A1	0.0818591113760345	216.004.851.786.962	0.411665021677475	0.528014894003618	0.751959244287471
GRCh38-MAP3K14	-0.107688353335456	169.291.673.570.535	0.411573272634048	0.528060437664826	0.751959244287471
GRCh38-ZMYM5	0.0590890374113582	441.362.473.985.642	0.411516904635069	0.528088421974977	0.751959244287471
GRCh38-TOLLIP-AS1	-0.125593599178688	0.993089641235238	0.519828961118546	0.528123650890907	0.751959244287471
GRCh38-EXD3	-0.0887754945130521	331.458.972.808.648	0.493600143460887	0.528141778639126	0.751959244287471
GRCh38-ACAT2	-0.0815161073550369	490.410.732.653.447	0.411190370984707	0.528250585691715	0.751995886545478
GRCh38-SNRPG	0.0638238731015162	789.164.600.666.577	0.411089303366238	0.528300796631818	0.751995886545478
GRCh38-SYVN1	-0.0524110914857414	409.040.472.760.758	0.410993969771887	0.528348166924249	0.751995886545478
GRCh38-SLC48A1	0.0664045177583344	308.183.105.969.707	0.410415141375322	0.52863594871163	0.752319741026875
GRCh38-ASTN2	-0.173557515185374	0.739159383265617	0.514310036310194	0.529114759413445	0.752915350450672
GRCh38-DEXI	-0.0536095791635649	44.690.421.891.665	0.409301434047724	0.529190473979327	0.7529361329833
GRCh38-CPT1A	-0.0554082428545888	531.762.854.296.941	0.409182110215434	0.529249949978172	0.7529361329833
GRCh38-SLC25A27	-0.15230446502715	0.623355588547337	0.424691716173238	0.529557867760935	0.753288375965207
GRCh38-MPLKIP	0.0358291391423509	605.754.285.826.495	0.407565631382511	0.530056886719825	0.753788108133862
GRCh38-CASP8AP2	0.0530462382651954	438.132.363.597.741	0.407478033046019	0.530100680120619	0.753788108133862
GRCh38-GDF15	0.144063246649283	109.462.684.392.994	0.407293820232395	0.530192796191031	0.753788108133862
GRCh38-PCBP1	-0.0552989492902091	765.169.727.828.716	0.40726413832495	0.53020764146595	0.753788108133862
GRCh38-RETSAT	-0.0648485668252398	46.545.679.478.387	0.407257459632089	0.530210981890443	0.753788108133862
GRCh38-RP11-61K9.3	-0.0965667155152953	279.148.032.274.009	0.71260864099323	0.530343051678327	0.753863068124084
GRCh38-NEURL3	-0.15642471318057	389.164.755.329.544	0.406849146699727	0.530415278095725	0.753863068124084
GRCh38-CEP131	0.13903499842856	147.229.793.516.463	0.406716677043154	0.530481589492966	0.753863068124084
GRCh38-EPRS	0.0599789969336074	704.661.547.616.705	0.40666956510736	0.530505176383284	0.753863068124084
GRCh38-ZNF571	0.128936687049857	171.836.317.907.903	0.406443390241787	0.530618439248345	0.753871650929284
GRCh38-ZNF180	0.0907790333981179	232.571.768.134.716	0.406416413337601	0.530631951607015	0.753871650929284
GRCh38-ALDH1L2	0.231105177551937	126.442.767.198.138	0.405953583465933	0.530863875765865	0.754099469822038
GRCh38-DPP7	-0.0466913986956865	590.362.019.394.893	0.405855439812605	0.530913079650493	0.754099469822038
GRCh38-ZNF615	-0.112959093308153	172.693.443.977.606	0.40550393203782	0.531089375705099	0.754264087774966
GRCh38-XRCC1	0.0721126023273149	330.205.358.671.495	0.405061299530171	0.531311528721433	0.754444309553692
GRCh38-FBXL2	-0.104371982938936	242.031.421.809.566	0.405010371939185	0.531337099817803	0.754444309553692
GRCh38-SRP9	-0.0467014845753091	743.878.092.043.403	0.404471969144801	0.531607574947145	0.754742541602996
GRCh38-ANKH	-0.114406852524814	203.851.361.094.322	0.404271678496662	0.531708259151257	0.754771437853881
GRCh38-SVIL-AS1	-0.0843435075546864	278.796.982.926.257	0.40413593753854	0.531776514912153	0.754771437853881
GRCh38-ZFP1	-0.111832893089684	180.291.049.779.649	0.404070853512272	0.531809247411619	0.754771437853881
GRCh38-C12orf29	0.051168663259722	529.126.450.427.494	0.403771253026575	0.531959972648308	0.754879222236931
GRCh38-PURB	-0.039753564391251	573.039.403.747.353	0.40367961847968	0.532006088637671	0.754879222236931
GRCh38-RP11-410E4.1	-0.199865513237937	0.533870796347194	0.730493272683516	0.532080131785542	0.754898510081555
GRCh38-GOLPH3	-0.047433680863996	59.377.540.607.296	0.403230448382547	0.532232245088095	0.755028544434867
GRCh38-EMC6	-0.0592004419091475	657.651.704.969.893	0.40294244785231	0.532377346667499	0.75508401673364
GRCh38-RBM42	-0.0482624067656921	536.105.470.195.482	0.402912820151139	0.532392277974031	0.75508401673364
GRCh38-NUP35	0.0943211882657704	212.580.449.248.657	0.402482929645555	0.532609014875888	0.755305629998875
GRCh38-TRIM33	0.0492582013492797	560.839.233.644.506	0.402252671618237	0.53272517083423	0.755384572882691
GRCh38-FKBP10	-0.132729102907586	22.363.665.674.661	0.401836979729134	0.532934989791912	0.75559629342886
GRCh38-CTD-2547G23.4	-0.139584573767772	121.131.496.853.932	0.527613467382053	0.533005122293658	0.75560994065197
GRCh38-C10orf35	0.0915729622382045	316.564.583.420.506	0.401472827461874	0.533118920358801	0.755670599469106
GRCh38-SEC16A	0.0527127710900764	535.091.621.644.826	0.401373848347955	0.533168934330741	0.755670599469106
GRCh38-ATP6V0B	-0.065912471311228	870.460.660.160.596	0.400668062683531	0.533525819294201	0.75609060727939
GRCh38-TNK2	0.137634427010404	189.956.419.230.977	0.680888986297085	0.533615328923929	0.756131649563375
GRCh38-SDHAF4	-0.0665462707038718	353.029.071.941.421	0.400256686922587	0.533734038803553	0.756172513548925
GRCh38-PPIG	0.0485849468477022	727.123.666.208.991	0.400195007296242	0.533765271215069	0.756172513548925
GRCh38-VPS25	-0.0473423492721341	563.609.208.164.982	0.399709759669993	0.534011102236507	0.756434964238827
GRCh38-STXBP2	-0.0525051582943709	543.592.003.464.083	0.398505332462033	0.534622187344736	0.757214684763646
GRCh38-RHOG	0.0515046502182825	480.791.467.953.712	0.397975185044831	0.534891578684609	0.75751032372572
GRCh38-WIZ	-0.0566223788737063	403.944.425.042.707	0.397392802317342	0.535187804676696	0.75784389441009
GRCh38-FANCE	-0.126258945843688	0.801093741935102	0.396825383771444	0.535476713408978	0.758085831337394
GRCh38-RP11-803D5.4	0.10354038391429	225.313.567.040.536	0.396732030520496	0.535524273320587	0.758085831337394
GRCh38-NBR1	0.0432676761818062	626.121.435.447.509	0.396699642794514	0.53554077546913	0.758085831337394
GRCh38-LZIC	0.0432415335059907	476.014.670.583.201	0.396563832633208	0.535609983598886	0.758093709256089
GRCh38-ZHX1	0.0520920323485318	537.616.845.956.836	0.396450495666092	0.535667752280248	0.758093709256089
GRCh38-FEM1C	0.0754139763926679	423.233.071.732.112	0.571913853302925	0.535794319756393	0.758116508084016
GRCh38-ADCK2	-0.0615225942962397	314.213.494.541.278	0.396180776057516	0.535805277093973	0.758116508084016
GRCh38-TTC4	0.105077194608182	266.476.732.962.858	0.396043938590783	0.53587507306433	0.758129365857862
GRCh38-RP11-334J6.7	0.184415048305824	0.857240437265008	0.654402156643027	0.535974864432687	0.758135225438989
GRCh38-ENKD1	0.0852183001377458	259.357.592.380.042	0.395797857540885	0.536000633039785	0.758135225438989
GRCh38-HOPX	-0.203618593998763	356.040.124.251.222	0.395338180052974	0.536235325266409	0.758381284476435
GRCh38-TRIP6	0.0480476348965708	606.614.545.106.697	0.394825072068005	0.536497523644313	0.758666184494415
GRCh38-TTTY14	-0.227986010716592	137.682.860.829.997	0.396754948012292	0.536614841447913	0.758682618013623
GRCh38-SLCO3A1	-0.0802418347305007	448.287.214.656.112	0.39456472909405	0.53663065061774	0.758682618013623
GRCh38-ANKRD1	-0.221746586766467	449.344.936.880.108	0.394314679319322	0.536758572276179	0.7587775696836
GRCh38-RBM25	0.0579324722824747	730.585.848.860.713	0.39362889946045	0.537109699577423	0.759101564800171
GRCh38-RALGAPA2	-0.0512789460858446	651.607.350.653.086	0.393529016519721	0.537160876653254	0.759101564800171
GRCh38-DOCK4	0.0860791578327607	334.441.577.520.587	0.393488229249666	0.537181777471877	0.759101564800171
GRCh38-BIK	0.0525240261977136	560.463.444.257.573	0.393355890609115	0.537249602881843	0.759101564800171
GRCh38-PRPF38B	0.0418841788437319	642.684.030.732.693	0.393228488504698	0.537314913387737	0.759101564800171
GRCh38-PHKG1	0.111916835556489	257.059.848.496.905	0.393155210148345	0.537352485012292	0.759101564800171
GRCh38-TRAPPC11	-0.0603558816244724	405.835.211.263.196	0.469748518574167	0.537440755982459	0.759113534055281
GRCh38-SLC5A6	-0.114987345824875	203.022.582.072.505	0.392884222216781	0.537491469947028	0.759113534055281
GRCh38-ABLIM3	0.0720508319730699	372.168.041.595.953	0.39268677904044	0.537592777456587	0.759113534055281
GRCh38-PROM1	-0.105601961775715	383.939.469.576.069	0.392664701580807	0.537604107558048	0.759113534055281
GRCh38-HNRNPH3	0.0541559888218156	626.966.909.808.575	0.392379585194233	0.53775046881658	0.759234353259632
GRCh38-MAF1	0.0509850524850351	529.528.237.955.996	0.63346235649671	0.538188388256156	0.759711641461151
GRCh38-INPP5B	-0.0953247698315925	228.688.504.053.999	0.416632076378471	0.538229966150047	0.759711641461151
GRCh38-TBC1D19	-0.139994788279901	193.495.334.485.875	0.391317015009586	0.538296585258854	0.759711641461151
GRCh38-PTGES3	-0.0437566445303164	736.034.304.077.874	0.391248443556449	0.538331863812438	0.759711641461151
GRCh38-KRCC1	-0.0511475224077757	544.598.120.548.998	0.390860281853911	0.538531646513739	0.759862581328213
GRCh38-PUS3	0.0616224732163783	344.314.079.982.607	0.39080421566105	0.538560514680975	0.759862581328213
GRCh38-CHTF8	0.0670922138371269	450.797.713.180.606	0.390639860649677	0.538645156882317	0.759896149926161
GRCh38-MRPS34	-0.0472692433459602	69.863.412.114.686	0.390512193880564	0.538710922004279	0.75990308302151
GRCh38-ANGPT1	0.128796196751453	322.327.179.300.045	0.390210777249736	0.538866250879532	0.760036338489225
GRCh38-ANKRD35	-0.0798102912467494	349.768.041.535.768	0.389668253233302	0.539146041440288	0.760345089272311
GRCh38-DTNBP1	0.0634561579076033	380.155.131.132.733	0.503368681533712	0.53921416096468	0.760355289309725
GRCh38-TMEM98	-0.0589011149126152	52.925.744.389.759	0.389086734867545	0.539446245270892	0.760596670536626
GRCh38-UIMC1	0.0625941322713366	387.661.833.862.246	0.388962997483967	0.539510164152699	0.760600917807508
GRCh38-KLHL9	0.0451428394002219	501.803.203.084.656	0.397666104510755	0.539683024195188	0.760740472428758
GRCh38-SPRYD3	0.0483610863497623	392.439.912.675.573	0.388532472086327	0.539732671146952	0.760740472428758
GRCh38-ABI3BP	-0.102644422197655	199.397.636.558.959	0.388236017096911	0.539885987311886	0.760740472428758
GRCh38-CBFB	0.0670611817563754	418.563.616.182.377	0.614439445810602	0.539912279383765	0.760740472428758
GRCh38-ARMC10	-0.0465486953589023	524.299.942.488.338	0.388182367497458	0.539913741762979	0.760740472428758
GRCh38-ATP6V1E1	-0.0460446329956946	723.995.874.356.045	0.388053252616745	0.539980547534938	0.760748767781623
GRCh38-SLAIN2	-0.0415908916618054	594.984.441.617.449	0.38792280164498	0.540048060411636	0.760758057351439
GRCh38-BTAF1	0.0670987683195866	405.992.755.231.687	0.387221490654974	0.540411285428363	0.761146780713846
GRCh38-URM1	0.0517577196214621	434.105.284.579.123	0.387095747594089	0.540476459257961	0.761146780713846
GRCh38-AC009299.3	-0.156764774607734	0.998749919225403	0.387037106237038	0.540506858693977	0.761146780713846
GRCh38-ZFPL1	0.0471362667945711	478.212.855.227.057	0.386289298761573	0.540894801554565	0.761598826473538
GRCh38-EGR1	-0.0671139408003306	773.459.810.661.627	0.386066431965821	0.541010520480262	0.761598826473538
GRCh38-ABR	0.0787799248017449	399.218.553.610.393	0.747146418802713	0.541010825564282	0.761598826473538
GRCh38-NAGS	-0.145160205629554	0.714368573757948	0.385745940383731	0.541177010862862	0.761746901674416
GRCh38-LMAN1	-0.0672406909263204	727.027.142.364.139	0.385493453544303	0.541308241886093	0.761825555183392
GRCh38-HIP1	0.0927225206438134	329.946.132.165.462	0.385403713968329	0.541354898838679	0.761825555183392
GRCh38-FBXO48	0.109951378949474	177.086.504.478.485	0.385129309978759	0.541497612663751	0.761940528106469
GRCh38-SLC2A9	-0.122978287869765	166.626.658.782.931	0.591550792171992	0.541726921309254	0.762177308845196
GRCh38-CCDC28B	0.090929980363869	282.692.666.055.047	0.384477161615538	0.541837071266555	0.762246405990396
GRCh38-LRRC4	0.0618780219391464	501.537.239.607.485	0.383269668674184	0.542466661748901	0.762970947969707
GRCh38-METTL15	0.0512477033055391	382.718.922.207.327	0.383255037259199	0.542474299088967	0.762970947969707
GRCh38-LTN1	0.0440981869796261	555.874.258.333.877	0.383002956908442	0.542605912504286	0.763070116593865
GRCh38-CSTF1	0.0450697353376182	421.734.696.345.052	0.387312337935658	0.542878401849536	0.76336735528623
GRCh38-ID1	0.115769086422467	100.374.686.401.687	0.382174343770401	0.543038964676957	0.763435407979911
GRCh38-RP11-660L16.2	0.0837325437157	264.833.137.751.393	0.382104576836739	0.543075456317997	0.763435407979911
GRCh38-CLDN1	0.0895605902122076	681.771.237.370.725	0.381972338242617	0.54314463653923	0.763435407979911
GRCh38-TARDBP	-0.0373526549957251	532.239.444.957.729	0.381818610986342	0.543225079458786	0.763435407979911
GRCh38-RAB4B	-0.0526489427920887	474.768.748.566.692	0.381804497404453	0.543232465992112	0.763435407979911
GRCh38-FAF2	0.0474228828043117	588.710.416.893.525	0.38097210811864	0.543668444796187	0.76377233459432
GRCh38-EPN1	-0.0427364161677356	528.284.553.575.266	0.380879703149204	0.543716884431033	0.76377233459432
GRCh38-TSG101	-0.0329662510680468	615.327.018.214.659	0.380792620528776	0.543762541521691	0.76377233459432
GRCh38-TMEM219	0.0539222372946812	69.504.511.394.974	0.380598550884287	0.54386431765135	0.76377233459432
GRCh38-NUFIP2	0.0373850161879171	721.635.304.947.416	0.380578756265099	0.543874700591667	0.76377233459432
GRCh38-CHRM3	-0.178140537339815	107.446.617.719.586	0.38042483029704	0.543955452737397	0.76377233459432
GRCh38-DPCD	-0.0846796270517046	409.842.664.072.971	0.380355370375302	0.543991900021094	0.76377233459432
GRCh38-C2orf42	0.0886831544537567	227.600.996.302.463	0.380298772466564	0.544021601722343	0.76377233459432
GRCh38-STEAP2	-0.0505082584766094	532.876.987.151.803	0.380296765418893	0.544022655046162	0.76377233459432
GRCh38-ANAPC1	-0.0671445311768498	367.449.645.944.188	0.559452492964109	0.54416845723124	0.763891152642056
GRCh38-TMEM251	0.0678733740248469	417.802.901.224.817	0.379787998077764	0.544289787344156	0.763975594509814
GRCh38-CTD-2540F13.2	0.173806647871133	0.954185714479776	0.379461013957803	0.544461604318283	0.764085499021934
GRCh38-ZNF830	-0.0511112243986418	417.522.648.333.412	0.379406119363581	0.544490459304628	0.764085499021934
GRCh38-VPS4B	0.0674324634033868	75.822.057.002.907	0.379206111938385	0.544595616463089	0.764134912309437
GRCh38-EFCAB7	0.100255640459921	16.718.069.484.002	0.379035608335887	0.544685291951425	0.764134912309437
GRCh38-ZNF287	-0.120710292308335	139.930.308.430.774	0.378848755253484	0.544783598566152	0.764134912309437
GRCh38-MORC2	0.0688167488898324	341.552.586.550.413	0.378810008169188	0.544803988290123	0.764134912309437
GRCh38-RP5-862P8.2	-0.111553403315031	198.546.763.545.609	0.378743046599875	0.544839228626827	0.764134912309437
GRCh38-LONRF3	-0.104625162243988	152.230.211.051.583	0.378624232513783	0.544901768409669	0.764134912309437
GRCh38-HNRNPA1L2	-0.1504119093562	105.716.181.988.994	0.378443329183742	0.544997016095104	0.764134912309437
GRCh38-ALG3	0.0392752652225067	519.575.480.465.605	0.37836262878908	0.545039515984094	0.764134912309437
GRCh38-DDX59	0.0597122264657352	384.412.772.067.786	0.378235607222691	0.545106423116278	0.764134912309437
GRCh38-PPP4R2	0.0389267385327429	671.896.750.737.379	0.378176491864593	0.545137566765277	0.764134912309437
GRCh38-C19orf68	0.0971989278199726	24.131.610.641.497	0.377864203108164	0.545302145480399	0.76427981961383
GRCh38-CENPM	0.112170929757442	156.365.398.257.422	0.37720333865652	0.545650738069264	0.764682574010658
GRCh38-KCNJ2-AS1	0.164946054509158	0.990939124834427	0.376780078254359	0.545874222092253	0.764873176955726
GRCh38-SCAF11	0.0482202915854168	758.071.359.948.342	0.37671378146811	0.545909242969762	0.764873176955726
GRCh38-PRMT7	-0.0891366653240862	293.666.894.692.772	0.376374568392459	0.546088497170592	0.764977917089678
GRCh38-PIGA	-0.0907687616629034	302.346.682.469.657	0.376340488248903	0.54610651272057	0.764977917089678
GRCh38-RP11-449P15.2	0.126295201238738	0.767504210017318	0.375827845169181	0.546377644297024	0.765271873259448
GRCh38-NDUFAF6	-0.0478743078839159	358.425.801.740.153	0.375239984313537	0.546688873574381	0.765621919165288
GRCh38-G3BP2	-0.0474802584136147	676.556.587.887.873	0.374979793099958	0.546826733667029	0.765664266883069
GRCh38-RABAC1	-0.0574285562094006	779.840.521.942.006	0.374951486315482	0.54684173577275	0.765664266883069
GRCh38-MICAL2	-0.0666249024754049	444.084.018.811.631	0.374569520267232	0.547044247944316	0.765861947122043
GRCh38-RP11-66B24.2	-0.13209673359736	212.737.773.186.709	0.37418838490938	0.547246462336456	0.766059166198594
GRCh38-MTX1	-0.0468338934229855	531.150.358.392.813	0.37382350616833	0.547440185339171	0.766244455785201
GRCh38-UBE2B	0.0555063497313242	722.484.169.682.565	0.373381147979114	0.547675219706602	0.766368830074102
GRCh38-RABGGTB	-0.0452382467621908	565.457.548.650.253	0.373333764757807	0.547700406851974	0.766368830074102
GRCh38-FTSJ2	-0.0502167262249431	417.367.886.536.005	0.373297214686884	0.547719837012014	0.766368830074102
GRCh38-CENPN	-0.123920069769996	171.508.871.102.472	0.554138392842253	0.547834014592382	0.766368830074102
GRCh38-TACC2	0.0790702481516001	616.752.883.167.594	0.373071585400995	0.547839811578072	0.766368830074102
GRCh38-RP11-218M22.1	0.137170632534967	119.844.717.169.363	0.372963589102004	0.547897254556501	0.766368830074102
GRCh38-INF2	0.0846665033928822	444.243.098.587.416	0.734503084122656	0.548198155316555	0.766646411216328
GRCh38-RTF1	0.0430452191608183	719.276.065.223.422	0.372360053198408	0.548218485919427	0.766646411216328
GRCh38-RABEPK	-0.0929502042949555	279.927.118.052.002	0.371883069482199	0.548472614864616	0.766915912487887
GRCh38-TMEM217	-0.0931359103635731	240.079.620.717.808	0.371696285488534	0.548572191657852	0.766954070177079
GRCh38-TPRA1	0.0657375543290563	41.440.115.494.178	0.371601503068434	0.548622734536503	0.766954070177079
GRCh38-ULK3	0.0784305403090237	26.450.835.539.211	0.45363138323564	0.548760062414866	0.7670209265192
GRCh38-PAK4	0.060772981997268	377.713.292.510.963	0.371281579840304	0.548793399939867	0.7670209265192
GRCh38-RBM15B	0.0550036934559381	473.687.841.227.579	0.370536875171216	0.549191062072259	0.76744838632383
GRCh38-ZDBF2	-0.088693830225119	299.441.992.573.418	0.370478697210979	0.549222151551575	0.76744838632383
GRCh38-ATP7A	-0.079706970529423	428.244.939.628.526	0.735696274365269	0.549330905539302	0.767457011695955
GRCh38-CLASP2	-0.0520586920577232	39.933.065.626.909	0.370237209193139	0.549351235389986	0.767457011695955
GRCh38-SETD4	-0.0735741471695088	309.932.081.176.567	0.369911469646678	0.549525446768154	0.767614516693592
GRCh38-FARSB	-0.0706075151517187	343.388.512.817.322	0.677307328817573	0.54960839619933	0.767644519822977
GRCh38-MRPL14	0.0483072731681217	771.488.284.876.928	0.369349425056971	0.549826287513667	0.767862970081712
GRCh38-AC016831.7	0.119054088365684	112.626.321.262.125	0.369218149861939	0.549896599561523	0.767875291884636
GRCh38-LAD1	-0.0723863208722505	488.741.227.765.397	0.369018087792926	0.550003787594447	0.767939098779009
GRCh38-RP11-159D12.2	-0.092080271549637	198.966.512.137.168	0.368897602635297	0.550068359740756	0.767943395913086
GRCh38-FASTKD3	-0.0946598420991501	273.323.342.076.641	0.901324265488181	0.550523311845753	0.76840930248915
GRCh38-SH3BP5L	0.0739926748125752	326.104.212.774.399	0.367938408142075	0.550582944690516	0.76840930248915
GRCh38-SCAP	-0.05812175967909	379.748.450.740.859	0.36793145491679	0.550586678305006	0.76840930248915
GRCh38-CNTROB	0.10719942155292	178.934.495.088.647	0.700581562501635	0.550722424233604	0.768512865552492
GRCh38-RP1-78B3.1	-0.164883115283066	125.448.554.661.456	0.612227966535308	0.550948066130266	0.768741837970365
GRCh38-CARD10	0.210215923833424	140.696.109.430.721	137.109.109.137.214	0.551089961892712	0.768853920692234
GRCh38-COPB2	0.0457504846048695	693.005.135.111.013	0.366615394815297	0.551294229298141	0.769052986536549
GRCh38-EZH2	0.0566949680106416	370.190.366.598.738	0.366455500026365	0.551380312385035	0.769087159730182
GRCh38-RNF103	-0.050616515928274	505.349.208.752.857	0.366169049592315	0.551534594348262	0.769216441168315
GRCh38-TOB2	0.0522682074420468	493.670.302.960.516	0.580387223668784	0.552105643725632	0.769926887643293
GRCh38-GLCE	0.065044670830985	42.106.152.015.631	0.364713299676597	0.552319946505389	0.770139737824843
GRCh38-ITFG1	-0.0377581421058747	58.016.547.687.955	0.364050804821976	0.552678065186111	0.770461147501794
GRCh38-PSMC3IP	0.121667274423255	146.334.340.426.306	0.364002414034313	0.552704240897052	0.770461147501794
GRCh38-TRAF7	-0.0503434165702589	501.968.449.184.071	0.363944557936674	0.552735539755651	0.770461147501794
GRCh38-ZNF420	-0.09182096631765	200.200.554.483.848	0.363311739297864	0.55307810398359	0.770852607427129
GRCh38-TRPV1	-0.144808119672003	0.857203350925709	0.363027431672262	0.55323214193935	0.770977951628823
GRCh38-ZNF674	0.138305333470786	104.846.239.994.845	0.362917893160492	0.55329151205137	0.770977951628823
GRCh38-RIN2	0.0455516727176996	551.885.273.313.545	0.36225090956526	0.553653284466135	0.771395985318877
GRCh38-MIR222HG	-0.0976477981288858	434.778.489.339.873	0.361631701145138	0.553989553138998	0.7717783957608
GRCh38-SCNN1B	-0.0636729905851512	371.171.884.978.985	0.361401989099733	0.554114401541482	0.771866218232016
GRCh38-DDIT4	0.0508069549431445	790.685.737.896.789	0.361111728598727	0.554272235887261	0.771999964505925
GRCh38-MTL5	-0.130127618323099	0.805874237958384	0.360949737306975	0.55436035939158	0.77203256064824
GRCh38-ZNF169	-0.12430749353555	0.989443349314681	0.36084145028044	0.554419282822983	0.77203256064824
GRCh38-C8orf82	0.0511411793410442	425.120.057.336.565	0.360489795991099	0.554610716072573	0.772213025121451
GRCh38-DNAJC12	0.126541310253416	363.394.458.085.556	0.360100413475083	0.55482283720897	0.772422250954919
GRCh38-ZNF697	0.148235997227186	13.434.304.532.469	0.596533493728825	0.55492386750757	0.772476787140178
GRCh38-VAPA	-0.0509571525476059	789.077.132.738.129	0.359489808175826	0.555155789072563	0.772713496872288
GRCh38-GPALPP1	-0.043287608170198	468.056.134.210.505	0.406392936011401	0.555393153694538	0.772957729113717
GRCh38-MBOAT7	-0.0615225026775059	567.175.095.099.281	0.358845763191261	0.555507395095489	0.77303057164614
GRCh38-TESK1	0.0610007912544	357.753.639.098.902	0.357598280341511	0.556189669190435	0.773843409502643
GRCh38-ZNF778	0.087685498958343	245.837.428.753.465	0.357551214523779	0.556215442320285	0.773843409502643
GRCh38-WAC	0.0347032333663848	671.369.671.470.602	0.357417250359832	0.556288813484457	0.773859274010683
GRCh38-ABHD11-AS1	0.138688318695691	113.332.359.573.478	0.357073631470628	0.556477097006998	0.774034972980997
GRCh38-KAT6B	-0.0442263559918308	560.444.941.890.699	0.356261414345231	0.556922638658718	0.774568427616669
GRCh38-EIF4A2	-0.042479206750531	798.766.166.810.114	0.355736717689066	0.557210830220754	0.77488294518895
GRCh38-AHR	0.044290509526769	710.451.466.692.396	0.354808968809379	0.557721111138326	0.77550620597878
GRCh38-CTD-2547H18.1	0.193507916184753	0.920404196898743	0.35475100722076	0.558063518570647	0.775869643011801
GRCh38-B9D1	-0.111748389056803	234.855.043.782.982	0.585185951850695	0.558126470831263	0.775869643011801
GRCh38-MAML2	-0.0646490408722665	555.272.539.331.174	0.353996250531916	0.558168871942506	0.775869643011801
GRCh38-CRABP2	-0.0950062035220386	832.004.840.135.925	0.35355260746576	0.558413589663567	0.775948727537679
GRCh38-DDX54	-0.0554430159705478	494.226.655.187.002	0.353419027559335	0.558487314634114	0.775948727537679
GRCh38-MCM7	-0.0524813523403759	32.313.333.104.796	0.35340659097241	0.558494179560172	0.775948727537679
GRCh38-HCFC2	0.0698518159863018	308.972.244.581.952	0.35331458844727	0.558544969555201	0.775948727537679
GRCh38-GOLM1	0.0682256850000282	734.886.815.719.889	0.353270569805996	0.558569273236706	0.775948727537679
GRCh38-DKK1	-0.09032568046069	482.451.413.428.699	0.353217495534713	0.558598579481401	0.775948727537679
GRCh38-DIS3L	0.0574877820615655	312.395.909.290.773	0.35297231436973	0.558734001190851	0.776050517948098
GRCh38-CCDC60	-0.11332405131106	213.305.033.690.854	0.352854521919816	0.558799084686347	0.776051564111031
GRCh38-TMPRSS4	0.0644703364226842	780.998.701.767.104	0.352724881570652	0.558870731588375	0.776051564111031
GRCh38-RP11-175O19.4	0.0948391816332127	266.171.033.184.053	0.352520138981132	0.558983920986461	0.776051564111031
GRCh38-ICE1	0.0477116339854912	490.015.168.232.798	0.352348365957968	0.559078918138898	0.776051564111031
GRCh38-MYNN	0.0548752573629332	387.724.747.560.241	0.352306576224477	0.559102034257435	0.776051564111031
GRCh38-AKAP13	-0.0401301484232501	678.292.627.213.982	0.352185168366958	0.559169201985366	0.776051564111031
GRCh38-HOMER1	0.0567243697149756	393.751.437.541.883	0.352184158266073	0.559169760880129	0.776051564111031
GRCh38-RITA1	0.0789793165499534	368.065.677.459.197	0.657956310415788	0.559322176360947	0.776143978496139
GRCh38-KLHL15	0.0968180000504583	204.642.200.603.912	0.395219110735155	0.559405072658954	0.776143978496139
GRCh38-RAD23B	-0.038604089456528	69.475.889.861.525	0.351727035202623	0.559422801925348	0.776143978496139
GRCh38-RBM10	0.0671980325994235	432.529.452.922.003	0.351363458896877	0.559624220034617	0.776337176159998
GRCh38-OSCP1	-0.0759214250551533	2.663.221.810.131	0.350818133754675	0.559926591662728	0.776597804225471
GRCh38-ZFHX4	-0.169385724043027	204.896.284.241.719	0.350800329138835	0.559936469350268	0.776597804225471
GRCh38-PLEKHG5	0.108661755886165	273.372.109.198.089	0.612275364390786	0.560023405455517	0.776632125189172
GRCh38-DPH3	0.0373182433742343	526.281.897.120.828	0.350345311694954	0.560189020891426	0.776775537740632
GRCh38-RAB9A	-0.0500241008932296	653.875.577.739.217	0.349587226723037	0.560610282258796	0.777273365698661
GRCh38-FBXO18	-0.0381323369911141	458.768.248.635.199	0.349310101555489	0.56076443343375	0.777349106984462
GRCh38-GJB4	-0.105345495012721	226.950.124.255.465	0.349265220818685	0.560789406215809	0.777349106984462
GRCh38-CARD19	-0.0555424395139882	523.532.475.465.352	0.349059173391964	0.560904084247848	0.777421776258282
GRCh38-TSEN15	0.102119539988295	342.615.645.662.179	0.977476735000942	0.561009236254873	0.777453021685822
GRCh38-CERS5	-0.0797989192070903	319.148.880.316.514	0.348795073036134	0.561051139608635	0.777453021685822
GRCh38-FAM219A	0.107521300041092	216.911.225.367.384	0.526602115436651	0.561237771991625	0.777625351895197
GRCh38-IWS1	0.0421971926478858	616.588.406.866.912	0.348261975740065	0.561348207532915	0.777688183956004
GRCh38-C11orf84	-0.0654806272608248	227.546.678.372.447	0.351070942021916	0.561488693820452	0.777688183956004
GRCh38-PSMG1	-0.0630888207412923	413.732.842.876.383	0.347943712810061	0.561525706539193	0.777688183956004
GRCh38-ZNF593	0.0432780903956123	613.779.910.054.427	0.347932038908255	0.56153221930904	0.777688183956004
GRCh38-ARHGAP44	0.178403054799378	199.444.681.652.976	0.985420994438341	0.561697884265306	0.777831357141843
GRCh38-SARNP	0.0928266751655542	357.289.448.928.543	0.347357117089729	0.561853147063313	0.777885124033605
GRCh38-C10orf88	0.0761893847613289	257.081.083.953.697	0.347342533734846	0.561861292343299	0.777885124033605
GRCh38-AC142472.6	-0.124568218316598	14.398.489.432.931	0.479435315888387	0.56207844446434	0.77804037444762
GRCh38-PLEKHB1	-0.11004143358359	144.497.969.369.746	0.354625072708784	0.562098034774698	0.77804037444762
GRCh38-ING1	0.0612065035606701	397.666.423.084.463	0.346702950196608	0.562218749226513	0.778090053527412
GRCh38-RMI2	0.123447480024562	102.417.532.154.081	0.346586426582256	0.562283921302746	0.778090053527412
GRCh38-USPL1	0.0930697002185847	262.024.533.542.499	0.487168280189573	0.562326543254401	0.778090053527412
GRCh38-NPEPL1	0.0649056506309221	325.158.679.801.577	0.346409056311968	0.562383153678605	0.778090053527412
GRCh38-CTD-2015G9.2	0.104338020074846	271.807.649.134.769	0.346097198285124	0.562557710803987	0.77822222050301
GRCh38-C2CD4B	0.151329609938803	221.266.415.166.089	0.345903078331032	0.562666419965996	0.77822222050301
GRCh38-SUMO1	0.0517651628776594	734.701.589.218.532	0.345812463102432	0.562717179587649	0.77822222050301
GRCh38-RBM8A	0.0461160371286838	752.421.494.634.142	0.345793236363039	0.562727950924262	0.77822222050301
GRCh38-FAM135A	0.0643792308330902	392.733.742.753.858	0.345392117178259	0.562952761356777	0.778446914386384
GRCh38-RAB12	0.0472779633513491	483.313.519.545.772	0.34472867422324	0.563324982007601	0.778804657983757
GRCh38-VWA9	0.0512957451998432	366.545.596.054.938	0.344708691364547	0.563336200798148	0.778804657983757
GRCh38-PQLC2	0.0771075478045868	287.244.932.591.837	0.448102857302187	0.563562205752495	0.778908623195123
GRCh38-LDOC1L	-0.056237146144463	339.035.534.517.696	0.3442774090444	0.563578439076945	0.778908623195123
GRCh38-SF3B2	0.0542822669878936	694.857.954.822.578	0.34424167307485	0.563598520114601	0.778908623195123
GRCh38-FAM150A	0.139842096381637	0.950735634644175	0.34402296247793	0.563721450472337	0.77893179046889
GRCh38-MESP1	-0.0945841084985649	496.214.238.393.284	0.343989911110351	0.563740032211549	0.77893179046889
GRCh38-VPS50	0.0438880001250936	384.402.407.096.165	0.343676635808328	0.563916218124275	0.779035551002981
GRCh38-B4GALNT4	0.13355741825565	142.899.274.601.293	0.34363455474487	0.563939892782427	0.779035551002981
GRCh38-CADM1	-0.119005264600727	117.052.236.439.027	0.343203676198356	0.564182416548603	0.779284373173206
GRCh38-FAM160B2	0.0481956194863635	415.642.648.144.687	0.342783325524211	0.564419213283996	0.779525230644828
GRCh38-NSL1	0.0388910184810846	440.032.965.020.772	0.342608598102742	0.564517700541678	0.779575035316208
GRCh38-MN1	-0.123550115633591	145.013.148.298.772	0.342400325042606	0.564635140613727	0.779650999113691
GRCh38-VPS26B	0.0484971924760306	41.105.690.863.302	0.351967786569894	0.564817388600879	0.779816423310976
GRCh38-ZSCAN32	-0.0679159832941668	270.907.073.000.838	0.3637012439147	0.564942213408318	0.779902538253712
GRCh38-LYRM2	0.0388103268090837	565.745.776.466.268	0.34147450802274	0.565157771647532	0.78011387778649
GRCh38-RPGRIP1L	-0.0915623603643367	314.004.658.118.986	0.340841266395994	0.56551579345724	0.780465650802935
GRCh38-LRRC40	-0.0716710136760227	326.596.542.519.461	0.34080270457151	0.565537610034894	0.780465650802935
GRCh38-LSM5	-0.0521111621521944	634.194.680.025.933	0.340591950106859	0.565656875080178	0.780526549808498
GRCh38-CRTC1	-0.112265084765956	221.028.761.883.973	0.656022942421037	0.565706742658289	0.780526549808498
GRCh38-FOSL1	0.0829671284562474	359.564.106.952.354	0.340229157092528	0.565862294907744	0.780546690241042
GRCh38-RPTOR	-0.0844823736186561	238.357.960.418.763	0.340164824844477	0.565898736406008	0.780546690241042
GRCh38-NOXA1	-0.125826958431032	167.401.758.214.063	0.339983864603708	0.566001267694446	0.780546690241042
GRCh38-MED16	0.0523805698136275	389.599.088.867.121	0.382697617549363	0.566021342034724	0.780546690241042
GRCh38-DGKQ	0.0792216410435292	272.132.104.659.072	0.339926357563296	0.566033858650134	0.780546690241042
GRCh38-ZFYVE9	0.0750954129105759	352.345.248.178.977	0.456533957056331	0.566165484208111	0.780641996995792
GRCh38-SEMA4B	-0.063078551503442	583.059.066.428.976	0.339375378276577	0.566346303890611	0.780654005722467
GRCh38-MRPL40	0.0597888147608374	627.939.289.474.368	0.339359781258432	0.56635515351354	0.780654005722467
GRCh38-ZNF747	-0.0834331389059648	224.030.967.019.092	0.339348189769711	0.566361730609029	0.780654005722467
GRCh38-USP2	0.128986704741266	127.425.746.163.669	0.339046140741438	0.566533168910927	0.78080412905415
GRCh38-DMRTA1	-0.06369813876981	294.735.165.321.348	0.338901926043538	0.566615059267251	0.78083081661106
GRCh38-ARHGAP5	-0.0407805404159461	71.708.024.835.644	0.338547999684255	0.566816131232404	0.78102171983121
GRCh38-EPHX3	-0.0766555923845545	368.300.183.598.804	0.338421446408962	0.566888062849664	0.781034656759333
GRCh38-MB21D2	-0.082709155076032	247.536.196.632.405	0.338199616752812	0.567014192389962	0.781122254226789
GRCh38-EIF4E2	-0.0392243307162863	638.012.657.754.315	0.337943759937829	0.567159738638784	0.781215525372286
GRCh38-FOXC1	0.04289630783706	640.337.955.568.032	0.337781931821776	0.567251834248855	0.781215525372286
GRCh38-ENY2	-0.0449058433447623	736.985.013.966.324	0.337696593892253	0.567300411636327	0.781215525372286
GRCh38-NEIL1	0.0669613193488512	378.840.737.569.611	0.337640886361684	0.567332126809838	0.781215525372286
GRCh38-MLH1	-0.0719352866345015	321.229.622.030.333	0.337481499302187	0.567422887855703	0.781254357612131
GRCh38-TBL2	-0.0637936264268213	364.397.866.221.848	0.337338245512385	0.567504486658642	0.781280567676455
GRCh38-XPO5	-0.0610026853803061	354.823.395.596.527	0.336849006064303	0.567783338540773	0.781578299349336
GRCh38-FAM65A	0.0777313730117553	394.873.965.844.174	0.33669856649286	0.56786913945036	0.781610251675972
GRCh38-HMBS	-0.0779039942320228	358.983.525.585.359	0.581882352699409	0.568160498251639	0.781917463178317
GRCh38-CSTF2	0.0699862125279398	346.883.911.551.495	0.336088113558447	0.568217567131905	0.781917463178317
GRCh38-CAPS2	0.0993116037921174	21.327.623.396.033	0.335604710074014	0.568493781324857	0.782090684855642
GRCh38-TMEM254	-0.0616749412890881	321.217.404.130.397	0.335448709050932	0.568582976631659	0.782090684855642
GRCh38-IDNK	0.120577027718284	169.473.564.944.744	0.335356835392114	0.568635519470852	0.782090684855642
GRCh38-SLC35F5	-0.0552696517064289	485.997.358.179.416	0.335351901421929	0.568638341498209	0.782090684855642
GRCh38-SLC27A2	-0.0853412877756019	355.595.968.608.472	0.33532000816423	0.568656583799586	0.782090684855642
GRCh38-ZNF280C	0.124406305139721	132.340.016.179.276	0.480907170770451	0.568783981472707	0.782179755603036
GRCh38-ZNF777	0.0775646929755398	294.797.644.945.508	0.334454800776496	0.569151910964678	0.782597875939265
GRCh38-KANSL1L	-0.0653549850602174	31.263.422.052.638	0.334347560707161	0.569213365403294	0.782597875939265
GRCh38-UQCC2	-0.0579325246655032	721.598.746.000.004	0.334151431399178	0.569325792539506	0.782666281069281
GRCh38-EID3	-0.128900838624898	178.502.291.940.843	0.334015250821248	0.569403881382881	0.782672250655292
GRCh38-COPS4	-0.0441224855821827	463.403.611.562.136	0.333925282595292	0.569455482819825	0.782672250655292
GRCh38-TMEM150A	-0.0587209239697491	374.048.364.468.968	0.33349031622128	0.569705090437055	0.782929148165284
GRCh38-JKAMP	0.0498101951144499	530.748.074.954.534	0.451767238969514	0.569782309577375	0.782949106734404
GRCh38-COX19	0.0470642390192021	476.674.631.689.704	0.333056211317872	0.569954421889507	0.782962658019507
GRCh38-NAGK	0.0359477576738059	541.356.522.495.333	0.333034702703651	0.569966781200462	0.782962658019507
GRCh38-AP3S2	0.0519761603729846	391.470.497.800.922	0.333011241753486	0.569980262976885	0.782962658019507
GRCh38-APOO	-0.0581513952276931	479.563.390.305.567	0.331779021729948	0.570689253381999	0.783850351543599
GRCh38-TFAP4	-0.13907097177537	0.872225522368387	0.331377448570764	0.570920690909461	0.783910544336409
GRCh38-ROMO1	-0.0698884567360525	844.589.071.821.014	0.331297316972552	0.570966895444105	0.783910544336409
GRCh38-ZBTB49	-0.128072317163135	106.417.824.835.959	0.417121726085701	0.570981509617269	0.783910544336409
GRCh38-AC104532.4	-0.167013398234036	0.653547251570415	0.331095616234098	0.57108323093114	0.783910544336409
GRCh38-ZNF586	0.118801330339699	157.757.812.862.847	0.331066423918363	0.571100072200406	0.783910544336409
GRCh38-KLHL12	-0.061197168738393	34.177.348.982.512	0.33102995484242	0.571121112887421	0.783910544336409
GRCh38-CYB5B	0.0435061391539925	523.682.805.884.063	0.33094091773183	0.571172489022821	0.783910544336409
GRCh38-NFKBIA	0.0761676684412359	797.691.937.574.711	0.330311730098827	0.571535806885151	0.784234240463104
GRCh38-CELSR1	0.123815969515698	460.778.430.795.926	156.775.116.779.765	0.571571585406101	0.784234240463104
GRCh38-YTHDF1	-0.0480162309188771	498.571.410.622.787	0.330206290258811	0.571596737403521	0.784234240463104
GRCh38-KIF2A	-0.049146874748139	588.265.540.586.848	0.329890469486758	0.571779318805568	0.78439856456596
GRCh38-SYDE2	-0.0768009479509643	290.329.702.737.665	0.32975053185409	0.571860256599379	0.784423427549764
GRCh38-SNCG	0.134333460759171	496.829.382.646.414	0.32963891827502	0.57192482869196	0.784425838627699
GRCh38-PRKAA1	0.0398974877322584	562.518.840.227.236	0.329477809910871	0.572018060966666	0.7844675538493
GRCh38-FNBP1L	-0.0422413845552728	664.568.459.022.028	0.328843169434628	0.572385620280616	0.784849943861194
GRCh38-TADA1	-0.0834966026631855	23.127.542.284.351	0.328635177863447	0.572506184325022	0.784849943861194
GRCh38-PTGES	0.0712797976899644	549.187.392.910.835	0.328483437806589	0.572594173942873	0.784849943861194
GRCh38-RP11-11N9.4	0.104528572783759	396.812.796.434.583	0.328442337115459	0.572618011713491	0.784849943861194
GRCh38-DLST	0.0468273152139624	400.575.463.160.135	0.328372255997659	0.572658662292447	0.784849943861194
GRCh38-PGLS	-0.0455522307282517	710.099.967.185.483	0.328345847427635	0.572673982099872	0.784849943861194
GRCh38-CISD1	-0.0677106412079578	745.640.614.663.914	0.32805922512188	0.572840306895365	0.784991742840921
GRCh38-TMEM39B	0.0886803731385733	217.541.912.787.705	0.548374170452135	0.572923054024814	0.785004464690143
GRCh38-KANK3	0.179221357218692	0.823418089746287	0.500997451293893	0.572975311951526	0.785004464690143
GRCh38-RP11-307C12.12	0.140688371548998	0.779070802044114	0.327552568358221	0.573134554064637	0.785136497494426
GRCh38-WDR27	-0.11028856021114	208.512.704.574.737	0.521423229405239	0.57344769800231	0.785403356404544
GRCh38-RGS17	0.088801230255324	322.882.769.615.194	0.326931751335137	0.573495516565527	0.785403356404544
GRCh38-THOP1	-0.0803223047403796	294.636.683.614.069	0.326858230689581	0.573538294120743	0.785403356404544
GRCh38-TCEB1	-0.0488664327657699	738.768.388.943.374	0.32678497051389	0.573580926522217	0.785403356404544
GRCh38-PCNP	-0.0348973008394738	626.058.294.143.136	0.326664249629058	0.573651191744724	0.785413450554557
GRCh38-RP5-1024G6.5	0.113134028544017	0.688334876509715	0.325885795438335	0.574104705922895	0.78592855779086
GRCh38-ZNF800	0.0533974462247694	508.969.801.696.702	0.325773974099607	0.574169910569951	0.78592855779086
GRCh38-KATNB1	-0.0666452502060337	266.223.633.138.585	0.325577770433616	0.574284355917093	0.78592855779086
GRCh38-GPR108	-0.0457202233532063	5.580.858.480.356	0.325481360217779	0.574340608752022	0.78592855779086
GRCh38-KIAA0895	0.10360458751945	213.120.131.264.315	0.747153945364804	0.574342089878234	0.78592855779086
GRCh38-ZNF891	-0.0804331601544074	250.846.752.654.633	0.325144345682153	0.574537335382028	0.785957084139795
GRCh38-SKP2	0.130235446882184	135.518.636.876.374	0.378838058358819	0.574547464071585	0.785957084139795
GRCh38-PANK2	0.0462478595753113	46.531.260.762.716	0.325061391247369	0.574585779533243	0.785957084139795
GRCh38-CEP72	0.118914628791644	130.419.362.531.832	0.358862174375321	0.574634343243872	0.785957084139795
GRCh38-MFSD10	0.0686309271034905	64.810.072.176.714	0.638848080433287	0.574721727019036	0.785957084139795
GRCh38-PNPO	-0.0628980641123009	379.379.069.349.056	0.324796446982621	0.57474055832516	0.785957084139795
GRCh38-MAP3K6	-0.0772029381896259	320.371.206.027.108	0.329855414631688	0.574826251177822	0.785988199354937
GRCh38-TMEM208	-0.042985895371571	66.490.082.416.466	0.324463627788616	0.574935108700904	0.786050978482253
GRCh38-BNIP2	0.0405195801538267	552.622.293.009.177	0.393046385364083	0.575402279250987	0.78660357561974
GRCh38-BTBD2	0.0726500578872818	371.135.125.172.907	0.323444240603215	0.575531824014997	0.786644354397855
GRCh38-PIGM	0.0643528177768541	352.183.726.562.549	0.323381752765981	0.575568443092036	0.786644354397855
GRCh38-EFNA3	0.0906508646822752	303.608.071.121.743	0.323224521410037	0.575660604573124	0.786644354397855
GRCh38-TOB1	-0.0463590856217024	663.060.322.444.178	0.323136214195686	0.575712379135991	0.786644354397855
GRCh38-ZNF71	-0.0883920340981298	20.332.183.487.619	0.323077055606559	0.575747069122069	0.786644354397855
GRCh38-DNAJC27	-0.0808822398512891	244.861.568.661.781	0.322879040115912	0.575863214177953	0.786716969549752
GRCh38-LCAT	0.131719645409937	0.971346896727099	0.430471214053103	0.575974710113823	0.786783218103415
GRCh38-ZNF333	0.0717120494339586	198.147.119.111.917	0.322468074815315	0.576104415538942	0.786874323662946
GRCh38-COX10	-0.0531804619440894	368.795.696.495.639	0.322318140635893	0.57619246503128	0.786908519609648
GRCh38-LIF	0.0961209550063205	452.098.240.491.884	0.321994921390483	0.576382369782983	0.787081797031152
GRCh38-OCIAD1	0.040058962676881	728.650.535.333.385	0.321777765741975	0.57651002908242	0.787170046269545
GRCh38-MBD6	0.0544732251656799	416.004.779.854.811	0.32166170947336	0.576578278612748	0.78717716664655
GRCh38-SGPP1	-0.0884829734876702	24.931.226.702.096	0.321090958634665	0.576914160438102	0.787522089876949
GRCh38-CTC1	-0.0936232524904419	167.516.568.501.923	0.32101813211268	0.576957046787653	0.787522089876949
GRCh38-MAP2K6	0.109483389741386	0.890444228117806	0.321398009760985	0.577026658865654	0.787531029061671
GRCh38-NIF3L1	0.0544009773135186	392.967.401.812.923	0.320595407159987	0.57720611056959	0.787664110488715
GRCh38-GNA15	-0.0449486715409281	516.526.397.100.143	0.320520418916555	0.577250315438238	0.787664110488715
GRCh38-BCAS1	-0.0863360335637222	541.101.410.962.175	0.320364974032781	0.577341970664105	0.787703106047563
GRCh38-SESTD1	-0.0460047366713017	631.156.520.362.213	0.320236814584878	0.577417559786891	0.787720175510016
GRCh38-SLC19A1	0.138883246726907	0.686099115048806	0.319949473730424	0.577587108109232	0.787865407544302
GRCh38-ANKRD65	-0.0695531400825018	462.918.130.182.595	0.319694275652766	0.577737775194881	0.787984855464578
GRCh38-ERICH1	-0.0417409052435289	512.988.951.312.482	0.319446919294076	0.57788388892731	0.788090098169505
GRCh38-PAQR7	0.096383408433446	264.556.059.937.424	0.319350011444952	0.577941153029815	0.788090098169505
GRCh38-TIPIN	0.0792755453376119	252.640.381.966.011	0.318601350329414	0.578383936312564	0.788537287386241
GRCh38-SNRPE	0.0565551635837493	736.242.319.521.592	0.318582010376848	0.578395383765052	0.788537287386241
GRCh38-CNGA1	-0.0987949031375649	26.346.525.658.732	0.318244885280368	0.578595004657618	0.78872332913048
GRCh38-NASP	-0.0669849651713889	567.388.635.249.539	0.317936556832073	0.578777697279035	0.788886256671096
GRCh38-CEP78	-0.0789640988245894	359.473.756.387.383	0.632900553881141	0.57884868357114	0.788896907174113
GRCh38-RIT1	-0.042190779078696	594.058.291.284.329	0.317546688914889	0.57900887265696	0.788990400747127
GRCh38-CEP135	-0.109868432428646	273.839.254.003.525	0.888392171564757	0.57904364372577	0.788990400747127
GRCh38-DYNLRB2	-0.172485940453098	0.747308954680273	0.317359278995714	0.57912006596435	0.788993742706253
GRCh38-AC016549.1	-0.115679697109124	196.517.040.963.057	0.317117167256009	0.579263779275844	0.788993742706253
GRCh38-RP5-1159O4.1	-0.140540182458432	106.145.734.024.525	0.317026869945174	0.57931739682891	0.788993742706253
GRCh38-SHPRH	-0.0490909277314866	49.415.312.794.395	0.459065522596397	0.579329566372437	0.788993742706253
GRCh38-EIF4EBP1	-0.073883536619388	684.511.603.333.316	0.316951771524838	0.579361997166587	0.788993742706253
GRCh38-RTTN	-0.103432392233419	22.624.414.102.132	0.316737716804206	0.57948916100147	0.788996517238806
GRCh38-ABCF1	0.0427235044959149	669.385.306.309.707	0.316679436160112	0.57952379375265	0.788996517238806
GRCh38-CLOCK	0.0432391063426664	525.573.232.646.026	0.323537772714365	0.579553575643143	0.788996517238806
GRCh38-DSG2	-0.0707444813150097	771.198.196.011.385	0.316294288026549	0.579752770940678	0.789145154100039
GRCh38-RBM4	0.0433782234363511	402.115.772.153.142	0.316190052584023	0.5798147724967	0.789145154100039
GRCh38-ZNRD1	-0.0437629887134954	505.779.625.164.752	0.316126917965138	0.579852332961399	0.789145154100039
GRCh38-NCMAP	0.0979468748873478	346.757.711.768.447	0.315817382614517	0.580036555784405	0.789287118005661
GRCh38-FAM136A	0.0366734822573558	587.159.388.648.965	0.315739288283841	0.580083053255602	0.789287118005661
GRCh38-ZFYVE1	0.0524448864866187	335.756.451.355.746	0.315281199318688	0.580355953670515	0.789572409787275
GRCh38-NUP85	-0.0709042263687326	329.687.810.566.746	0.31488783544328	0.580590504743134	0.78977246628465
GRCh38-GRAMD2	0.159139774199676	171.955.039.086.436	0.603664079751749	0.580629485342679	0.78977246628465
GRCh38-SMNDC1	-0.0475587228302504	572.060.093.312.896	0.314376331667777	0.580895789569524	0.7900486408347
GRCh38-SPR	-0.0483768711208448	378.891.964.071.543	0.314153516522752	0.581028876946719	0.790143593086205
GRCh38-USP3	-0.0429108927690666	626.934.287.490.949	0.313723738043884	0.581285760052037	0.790406856656124
GRCh38-ZNF776	-0.0542322958352443	286.513.447.034.111	0.313036449248873	0.581697044252531	0.790879987874318
GRCh38-DUSP23	-0.0592538893128892	741.705.638.070.506	0.312861303712768	0.581801949544411	0.790936506195363
GRCh38-PADI1	0.102917444049618	434.639.512.250.178	0.312615688574777	0.581949128809732	0.790970092343175
GRCh38-FBLN1	-0.0657829264239715	683.702.119.985.412	0.312608676305808	0.581953331874527	0.790970092343175
GRCh38-DUS2	-0.0899251285644299	234.602.654.214.797	0.311787437443524	0.582446003767644	0.791553563505315
GRCh38-OAZ3	0.106206798267596	173.049.324.243.329	0.311107777331178	0.582854389742772	0.791966442662979
GRCh38-FBLN2	-0.143829096733457	259.181.339.456.055	0.311070762737102	0.582876647542876	0.791966442662979
GRCh38-HDHD2	0.056820067518747	392.191.773.606.762	0.310935303482989	0.582958117494828	0.791990967284096
GRCh38-RBFA	-0.0684449662758944	381.308.168.816.599	0.3102540367018	0.583368211013818	0.792461897002127
GRCh38-DGCR6L	0.0565389026273252	469.904.670.540.951	0.310043145122492	0.58349527922825	0.792468210878208
GRCh38-MORC4	-0.0628604635352074	392.410.262.491.139	0.356708003751869	0.583499775706688	0.792468210878208
GRCh38-CKMT1A	-0.0743444054900964	459.074.211.573.838	0.309676383957443	0.58371639926299	0.792564038968845
GRCh38-ZNF587	-0.0445342349380678	428.289.869.534.752	0.309611647541687	0.583755446740241	0.792564038968845
GRCh38-ZFYVE19	0.0474456901641476	398.823.861.148.126	0.309602884625523	0.583760732738264	0.792564038968845
GRCh38-ALG10	0.107314801125501	153.683.040.196.265	0.309289636582105	0.583949756221966	0.79273448806391
GRCh38-OSBP	0.0354147600037044	575.151.953.451.311	0.308775913542786	0.584260026013006	0.792999247605133
GRCh38-SEC14L2	-0.0800047287656674	459.838.843.610.785	0.308756451445767	0.584271787092795	0.792999247605133
GRCh38-PHLDB2	-0.0527325983693889	54.486.387.783.866	0.308211862012281	0.58460108462168	0.793241957588183
GRCh38-NGFRAP1	0.0579554657647689	70.793.597.390.518	0.308013226462311	0.584721289260794	0.793241957588183
GRCh38-NUP153	-0.0476827795456282	417.985.665.722.407	0.307993023158277	0.584733518186285	0.793241957588183
GRCh38-CERCAM	-0.163529039938537	268.596.005.545.793	0.307985862406522	0.584737852668553	0.793241957588183
GRCh38-MTM1	-0.0610149859332123	317.354.629.429.389	0.307888281560429	0.584796926053827	0.793241957588183
GRCh38-SLITRK6	-0.0783449981355187	503.631.296.878.282	0.30783079208149	0.584831734746509	0.793241957588183
GRCh38-CDC37L1-AS1	-0.104933403652629	13.860.387.162.009	0.373325419021848	0.584963153358021	0.793334042043328
GRCh38-VPS53	0.0382569606974744	530.917.797.287.951	0.311577753313749	0.585276329574255	0.793610076397873
GRCh38-CDC23	-0.0447869118490202	411.873.238.496.395	0.307024177070384	0.585320575675581	0.793610076397873
GRCh38-HSF1	-0.0475229495722252	458.146.599.069.765	0.306845226120487	0.585429141708226	0.793610076397873
GRCh38-MALSU1	-0.0407809849064371	526.063.504.760.613	0.306774713201825	0.585471931962556	0.793610076397873
GRCh38-MYO1E	-0.0596366265759336	470.360.579.340.904	0.306718484940225	0.585506058316724	0.793610076397873
GRCh38-CXCL14	0.190104551929897	206.535.635.727.462	0.306649412804355	0.585547985580557	0.793610076397873
GRCh38-CDC42EP3	-0.0601458545297993	600.700.280.053.661	0.306137664314612	0.585858814252413	0.793798893519892
GRCh38-CC2D1A	0.0550680218577795	395.202.658.469.867	0.306108731750728	0.585876397684881	0.793798893519892
GRCh38-IL36G	-0.212091414334227	255.273.018.447.238	0.306081585707303	0.585892896374501	0.793798893519892
GRCh38-MSL1	0.0442827870997593	538.487.676.506.775	0.306001526567355	0.585941559934846	0.793798893519892
GRCh38-EDN1	-0.0758805439977519	67.897.313.493.816	0.305743259827429	0.586098603241854	0.793925518742192
GRCh38-CCDC146	-0.0520487501762007	410.490.757.662.956	0.305493120840292	0.58625078754606	0.794045535235921
GRCh38-SLC25A35	-0.0990684393755124	169.537.982.569.859	0.305234444119532	0.586408252420613	0.794088947573122
GRCh38-TIGD5	0.0960030844763348	259.465.741.943.773	0.305067143986455	0.586510140149517	0.794088947573122
GRCh38-RP11-214O1.3	0.149183483979355	196.532.080.632.372	0.305005679198206	0.586547582149026	0.794088947573122
GRCh38-AARS2	0.0942307164943964	176.311.606.080.678	0.304888669638072	0.586618873612796	0.794088947573122
GRCh38-COBLL1	0.0387754559126045	569.218.908.207.707	0.30478635843875	0.586681224414908	0.794088947573122
GRCh38-FLII	-0.0569415119517414	609.053.241.274.766	0.304769901133858	0.58669125516016	0.794088947573122
GRCh38-QSOX1	0.060751084821823	697.761.795.283.662	0.304709690931055	0.586727956378699	0.794088947573122
GRCh38-VDR	0.0599410053588057	33.999.733.164.948	0.304514774115436	0.586846800915258	0.794163724515577
GRCh38-TMEM206	0.0648478883265773	328.099.098.186.131	0.304160150476852	0.587063150054925	0.794305162181705
GRCh38-MFN1	-0.0468936795765206	530.150.072.415.261	0.30413495581934	0.587078527141027	0.794305162181705
GRCh38-SMN2	0.1453005633507	106.541.167.002.523	0.303472862453335	0.587482923679182	0.794766195526555
GRCh38-RNF14	-0.0565263762177502	446.186.739.278.928	0.303124904734974	0.587695683249837	0.794967904292024
GRCh38-FBF1	0.130514485190572	0.845550741657797	0.391910559241496	0.588070174958447	0.795388318518476
GRCh38-TATDN1	-0.0449189461392732	476.577.212.195.142	0.302354858235842	0.588167100622962	0.795433263220657
GRCh38-SEMA7A	0.140184383087396	23.773.064.339.283	0.302185142738309	0.588271105253238	0.795454049191951
GRCh38-PLOD1	-0.0720203809507873	350.028.723.450.172	0.301941817978799	0.588420285800824	0.795454049191951
GRCh38-ACTR1A	-0.0382851156629758	525.460.784.965.235	0.301785081386966	0.58851642156461	0.795454049191951
GRCh38-ADCY9	0.0740283219609305	34.187.177.780.572	0.301714947307431	0.588559449521926	0.795454049191951
GRCh38-OXSM	0.0556457094630496	35.562.843.008.485	0.301690905887968	0.588574200682091	0.795454049191951
GRCh38-RPL34	-0.0714559429288806	110.100.013.806.857	0.301636930872894	0.588607321089401	0.795454049191951
GRCh38-SIAH2	0.0451350979256011	433.341.387.054.558	0.301602659769504	0.588628352705223	0.795454049191951
GRCh38-PCNXL4	-0.0546115612774843	465.893.016.958.457	0.301408336868483	0.588747635134204	0.795529156844399
GRCh38-MSRB1	0.0425821239062693	444.798.944.212.791	0.301048667489411	0.588968546298676	0.795741556440319
GRCh38-CENPF	0.173255229155509	106.198.273.408.984	0.300749132616059	0.589152654535524	0.795904191890916
GRCh38-CHST3	-0.116992044829547	114.048.564.151.178	0.300393082735986	0.589371655919706	0.796113925270447
GRCh38-ZNF551	0.076793790238519	251.714.025.717.543	0.322440053472382	0.589556068613083	0.796276896478496
GRCh38-BRCC3	0.0424218091543476	45.126.123.124.985	0.299731535433261	0.589779016457972	0.796408126533916
GRCh38-LYZ	0.162334530081861	163.575.029.927.717	0.299728676981802	0.589780777881619	0.796408126533916
GRCh38-TXN2	-0.0447208595579609	58.147.778.907.553	0.41675994792152	0.589945544648319	0.796451505504604
GRCh38-WFDC2	0.112125937661624	137.759.954.536.566	0.299450625062326	0.589952170529264	0.796451505504604
GRCh38-TMBIM6	-0.0701696181295127	925.843.075.136.971	0.299338827990897	0.590021112190566	0.796451505504604
GRCh38-STK36	-0.10522881240761	215.891.552.788.576	0.62290899120566	0.590068011605429	0.796451505504604
GRCh38-GEN1	-0.074604570860008	24.319.981.570.427	0.301694094756604	0.590148095667921	0.796473513314709
GRCh38-KMT5B	0.0361631962101947	572.617.079.872.308	0.298750754348082	0.590384036046138	0.796705839868616
GRCh38-PREB	-0.0546185534148954	359.975.411.747.271	0.298498334616131	0.590539957780568	0.796778623784667
GRCh38-RND3	0.0482435070913008	846.127.578.103.413	0.298456871238368	0.590565578295233	0.796778623784667
GRCh38-INSIG1	0.081839744709372	536.404.640.929.993	0.297378067934608	0.591232998203871	0.79759292228259
GRCh38-SEC61G	-0.0845777691417072	855.490.591.113.279	0.297126890934967	0.591388620177578	0.79771337206867
GRCh38-JMJD8	-0.0573141780349325	379.429.735.953.048	0.296996191144967	0.591469631977141	0.79771337206867
GRCh38-LSM11	0.100363306551548	125.525.884.659.597	0.331828532122395	0.591575588337871	0.79771337206867
GRCh38-DPYD	0.0618058452803896	44.896.222.424.971	0.296756400298882	0.59161832239931	0.79771337206867
GRCh38-CDC40	0.0388492911348323	591.115.460.049.972	0.296650586538359	0.591683960758976	0.79771337206867
GRCh38-NATD1	-0.0647648793999665	288.978.299.336.217	0.296615781148723	0.591705554570154	0.79771337206867
GRCh38-ZFAND2B	0.0483939379645807	447.419.038.929.158	0.3806159904737	0.59183797799301	0.797805771715966
GRCh38-FDFT1	0.060427778770717	736.190.879.266.555	0.29562629340168	0.592320141756193	0.798369555342831
GRCh38-MED26	0.075154157992772	270.834.448.259.141	0.295399148018967	0.592461414957346	0.798473791278582
GRCh38-EFCAB14	0.0454121306726841	672.079.736.839.809	0.294968533798282	0.592729430405966	0.79874879970969
GRCh38-THOC6	-0.0684598783485551	296.060.275.773.056	0.294580447327533	0.592971195226892	0.798988377858592
GRCh38-MCEE	-0.0700571239195119	403.013.471.503.369	0.293751977398743	0.593487999911046	0.799598461850161
GRCh38-POLR1E	-0.0987383382807577	222.509.409.850.025	0.293640205728007	0.593557796477685	0.799606231112549
GRCh38-NTHL1	-0.0421119061186344	482.731.464.476.307	0.293301361587929	0.593769495815681	0.799805141165594
GRCh38-UNC50	-0.0317855822689956	553.360.562.940.378	0.292768727917438	0.594102591159473	0.800101023290435
GRCh38-ARHGAP24	-0.0585677155362561	427.214.081.124.377	0.29270957173213	0.594139610254584	0.800101023290435
GRCh38-ZNF395	-0.0598026844762979	359.277.895.967.299	0.292555056501919	0.594236326663321	0.800101023290435
GRCh38-NCLN	-0.0731746885415109	409.174.467.510.019	0.292540507818326	0.594245434899006	0.800101023290435
GRCh38-RAD18	0.0778889575012514	29.282.993.741.753	0.37786171683253	0.594314352832875	0.800107550471856
GRCh38-PIK3IP1	0.0483633186501073	5.179.703.849.453	0.292026230241444	0.594567589148777	0.800362191795831
GRCh38-ZNF354B	-0.077896917067092	225.444.444.903.436	0.291877912798493	0.594660566901194	0.800401073449246
GRCh38-TEC	-0.120239303450179	101.772.740.681.911	0.291525688736847	0.594881493608606	0.800436240115711
GRCh38-SPPL3	-0.0413087573248111	5.239.809.167.041	0.291412557161167	0.594952490361311	0.800436240115711
GRCh38-FADS1	0.106134888542119	406.344.045.133.256	0.291357656879853	0.594986949995687	0.800436240115711
GRCh38-DPAGT1	-0.0492295785998189	414.443.747.637.175	0.291280524698721	0.595035371214803	0.800436240115711
GRCh38-RPS27	-0.0709604480578518	111.240.051.517.787	0.291227410882634	0.595068719289693	0.800436240115711
GRCh38-HNRNPUL2	0.0687381392173193	520.397.171.239.422	0.762141672321657	0.595071272680514	0.800436240115711
GRCh38-DCUN1D2	-0.0863266447618586	199.135.917.768.892	0.291064277663028	0.595171168958051	0.800484389655158
GRCh38-RNF185	0.0503455376563654	372.873.740.749.142	0.290515324507478	0.59551619277175	0.800862181276504
GRCh38-PLEKHH2	0.0602982086674747	348.314.707.739.835	0.290265739746335	0.595673200029915	0.800882352909123
GRCh38-HCST	0.143690525428019	0.643712113098052	0.290211812254768	0.595707135934111	0.800882352909123
GRCh38-SERPINF1	0.0817745910212941	632.054.792.575.821	0.290147437927168	0.595747651269684	0.800882352909123
GRCh38-C12orf45	-0.0645568706209723	469.965.702.942.198	0.290057520986907	0.59580425216475	0.800882352909123
GRCh38-C8orf44	0.108508912036548	153.126.737.670.764	0.28971743068867	0.596018435299248	0.800882352909123
GRCh38-NPHP3	-0.0671158757371836	300.231.484.610.928	0.289590979020546	0.596098114085335	0.800882352909123
GRCh38-NANS	-0.0365548148208695	661.493.299.284.091	0.289588842441867	0.596099460564575	0.800882352909123
GRCh38-DCUN1D3	0.0784632723338195	297.812.150.620.053	0.289536366150755	0.596132533329758	0.800882352909123
GRCh38-ATP10D	-0.0460047344286237	378.563.110.490.725	0.289417497166822	0.596207463963181	0.800882352909123
GRCh38-PNPLA6	-0.0524757134760192	363.269.477.477.779	0.289375264255356	0.596234090849028	0.800882352909123
GRCh38-TIPRL	-0.0506805995974515	570.830.077.654.726	0.610719790717378	0.59623664597983	0.800882352909123
GRCh38-DPM2	-0.0376708470163358	479.930.828.611.376	0.289214552090088	0.596335439279843	0.800928905756795
GRCh38-HMGN3-AS1	-0.109317927629306	153.517.962.460.568	0.289109711607536	0.596401573579379	0.800931589510623
GRCh38-FAM117B	-0.0886314061548584	259.191.942.801.128	0.288536188604738	0.596763632793657	0.80133163939002
GRCh38-ZMYM6	-0.0625648984745304	3.159.461.320.873	0.288194725326454	0.596979416971219	0.801535206874162
GRCh38-DAP	0.0414258457552705	575.845.742.679.778	0.287981609700702	0.597114177277192	0.801559190531814
GRCh38-VPS41	0.0365398191648549	525.828.415.385.855	0.287953607020093	0.597131889139675	0.801559190531814
GRCh38-WNK1	-0.0456674179568842	669.356.091.955.779	0.287861999987864	0.597189838942024	0.801559190531814
GRCh38-VPS37A	-0.0391365724611679	539.037.967.724.814	0.287562581973533	0.597379331632847	0.801727360927565
GRCh38-SH2B2	-0.132306535902193	10.501.429.384.907	0.424844356990597	0.597542773889752	0.801790912116454
GRCh38-SRSF10	-0.0329668759750664	637.874.240.671.153	0.287285039261938	0.597555094416067	0.801790912116454
GRCh38-HES6	0.0687130868270179	271.333.730.402.134	0.287050145677958	0.597703934322261	0.801904461948475
GRCh38-DHCR24	0.0608908607803413	836.080.367.690.299	0.285804233452644	0.598494727111203	0.802879165556419
GRCh38-ZNF77	0.107330393865424	177.252.229.776.821	0.285602706657516	0.598622847867134	0.802886090364397
GRCh38-C8orf76	0.0485209786269009	469.961.139.417.795	0.285520968712993	0.598674829492191	0.802886090364397
GRCh38-SIRT6	0.0515676235641579	347.592.813.156.098	0.285407412597479	0.598747062025253	0.802886090364397
GRCh38-UPK2	-0.116889644439453	0.761357630274135	0.28539169789507	0.598757059542251	0.802886090364397
GRCh38-TCF25	0.0410682985474814	747.067.354.171.908	0.285288361644817	0.598822809782173	0.802888044724048
GRCh38-SMYD4	0.0742380196155827	315.312.721.146.845	0.484083609177782	0.599145043804797	0.803223017929825
GRCh38-DDX42	-0.0349219610162221	614.608.170.647.025	0.284694004193447	0.599201284035414	0.803223017929825
GRCh38-CPPED1	-0.0361864786828058	5.072.330.591.728	0.2845563982099	0.599288981500076	0.803254352363738
GRCh38-AQP5	0.133287321656131	829.138.555.224.795	0.284274863400034	0.599468491564455	0.803408727479815
GRCh38-BAIAP2-AS1	0.11899642617909	265.951.064.714.246	0.819815520746282	0.599549013060557	0.803430419047134
GRCh38-SDHAF2	-0.0360288235203246	456.989.720.985.166	0.283961286068484	0.599668567766716	0.803504407110595
GRCh38-LY75	-0.0733830503645771	298.056.871.500.282	0.283377102106386	0.600041684329165	0.803918093970884
GRCh38-CUTC	0.0637304775448124	315.313.227.694.669	0.283199471407358	0.600155235107008	0.803983970823462
GRCh38-GAS2L1	-0.0765488825797802	351.352.447.169.857	0.392021946000695	0.60030239281381	0.80398766522911
GRCh38-ZNF227	-0.0858257361570429	218.486.443.875.539	0.282823189780842	0.60039592600775	0.80398766522911
GRCh38-UBXN7	-0.0382304018593408	522.257.736.133.971	0.282719372046656	0.600462370090415	0.80398766522911
GRCh38-FXR2	0.0471431353280985	411.918.665.718.633	0.327638064655802	0.600495746962008	0.80398766522911
GRCh38-RWDD2A	-0.0939495294078675	226.716.798.229.774	0.436263290815243	0.60054124998666	0.80398766522911
GRCh38-CC2D1B	-0.0706944145362191	315.179.871.335.803	0.282591426538441	0.600544277807266	0.80398766522911
GRCh38-ORAOV1	-0.0583410247692725	288.548.856.656.707	0.282345268150918	0.600701930048546	0.804112520360837
GRCh38-ZNF790	0.073691906376099	291.749.683.481.045	0.282077815195952	0.600873321064694	0.804255737776623
GRCh38-STK11IP	-0.0706544874191452	22.651.354.804.387	0.281942946614359	0.600959788268305	0.804285268019997
GRCh38-RAD54L2	0.043234594144822	382.099.125.047.434	0.281729971590182	0.601096385625747	0.804379918157596
GRCh38-DDX19A	-0.0484877243642212	398.053.003.769.784	0.281631859303175	0.60115933505484	0.804379918157596
GRCh38-PPIB	0.0479535396707145	865.507.784.632.537	0.281279694185238	0.601385402960943	0.804596198004741
GRCh38-ANG	0.124252156959125	227.152.713.835.483	0.281029401908741	0.601546185965734	0.804725095912168
GRCh38-IL17RD	0.156155423593019	0.778335242531764	0.280798821825606	0.601694388019014	0.804837137701526
GRCh38-POLR2I	-0.0532138856921042	678.217.767.970.578	0.280531070061033	0.601866580184046	0.804959764191006
GRCh38-TRAM1	-0.062209115441969	799.027.704.012.931	0.280455839022627	0.601914980622646	0.804959764191006
GRCh38-IGF2BP3	-0.101806532715517	383.655.704.700.216	0.28022347741577	0.602064525050401	0.805028432079906
GRCh38-EI24	-0.0406989334821794	688.694.003.894.913	0.280175743318249	0.602095255895766	0.805028432079906
GRCh38-DUSP6	0.0608798664023522	56.628.308.389.747	0.27995903961322	0.602234810542757	0.805128820689215
GRCh38-NDN	-0.105470939844547	278.654.110.765.404	0.279745780242147	0.60237221508438	0.805226313634526
GRCh38-PLOD2	-0.0738748662714808	579.165.580.089.813	0.278987023952387	0.602861635295397	0.805646679784042
GRCh38-CCDC6	-0.0328475901505844	711.964.439.713.939	0.278921538862586	0.602903915294835	0.805646679784042
GRCh38-RP3-428L16.2	-0.147845992306596	113.595.788.547.098	0.278911944471087	0.602910110384983	0.805646679784042
GRCh38-SPAG16	0.0415377218973947	477.566.662.677.716	0.278733999096192	0.603025034447065	0.805646679784042
GRCh38-MALL	-0.0767401837580305	605.194.931.042.399	0.278713623632145	0.603038196731211	0.805646679784042
GRCh38-RAB11FIP3	0.106758140081906	272.222.033.245.904	0.677963300256523	0.603073763822968	0.805646679784042
GRCh38-C9orf78	-0.0404852528424112	608.432.690.414.992	0.278537571778212	0.60315194975154	0.805664942613888
GRCh38-RPL39	-0.0726994969002189	111.699.639.458.017	0.278373180361722	0.603258210380124	0.805666674752435
GRCh38-SLC7A7	0.172528257184803	0.825379452713166	0.505867058546337	0.603282277034755	0.805666674752435
GRCh38-CARD11	0.112809459926977	269.081.456.275.032	0.62040152511001	0.603389493863098	0.805707550701115
GRCh38-PIK3R4	-0.0557111005466001	321.584.580.194.061	0.278064935266997	0.603457565246126	0.805707550701115
GRCh38-AKR1C3	-0.0746052684477134	718.267.328.353.541	0.277953137534442	0.603529904623591	0.805707550701115
GRCh38-TNFAIP8L1	-0.134529744863532	0.742583616984846	0.277889702340871	0.603570959065418	0.805707550701115
GRCh38-ZSCAN16	0.0612793884232117	316.374.312.106.796	0.277681913036619	0.603705479884408	0.805728633654015
GRCh38-BBS2	-0.0512629517122594	352.969.002.969.831	0.277665986617052	0.603715793169493	0.805728633654015
GRCh38-LTBP3	-0.0469908968021955	500.179.518.480.116	0.276775868374445	0.604292802709645	0.80641253689229
GRCh38-RP11-503E24.2	-0.153473232728305	0.483681927952565	0.456441309322821	0.604620245283021	0.806627119034003
GRCh38-INPPL1	0.081740896538158	392.283.122.150.432	0.536505214849956	0.604646701853708	0.806627119034003
GRCh38-TSPYL5	0.11804090719738	206.514.340.802.365	0.276229797079406	0.604647378385434	0.806627119034003
GRCh38-PBXIP1	-0.0643502444144814	463.694.032.247.988	0.276066487419219	0.604753506331025	0.806682523719487
GRCh38-MFSD5	0.03953615569784	380.558.098.678.325	0.275566360762441	0.605078768384489	0.807030188997704
GRCh38-ZNF496	0.075995115131122	188.434.625.414.799	0.275321170064233	0.605238369010362	0.807156850939919
GRCh38-CTD-2366F13.1	-0.124338510098069	130.306.041.671.981	0.337648812410506	0.605412545244252	0.807247905614762
GRCh38-C14orf93	-0.0781149169286735	18.587.382.858.408	0.275017857102083	0.605435929211071	0.807247905614762
GRCh38-SELENBP1	0.0715839596177365	604.165.650.028.933	0.274714420872525	0.605633709753498	0.807425404868334
GRCh38-RBMS1	-0.0410412758130003	615.476.426.899.611	0.274407675609185	0.605833789738473	0.807566697329176
GRCh38-EIF4E3	-0.0546424392469665	350.951.035.204.158	0.306900355789687	0.605869025246401	0.807566697329176
GRCh38-VILL	0.0692745604099724	557.784.752.140.649	0.274249452612768	0.605937049593184	0.807571171325473
GRCh38-C3orf17	-0.0374504422506687	434.856.139.984.338	0.273314450416871	0.606548034589834	0.808299205629905
GRCh38-LEPROTL1	0.0387113507029605	590.996.391.810.469	0.273194696561163	0.606626385549161	0.808317360514077
GRCh38-PPP1R12B	0.0596779776792496	57.036.225.597.913	0.273022945649281	0.606738794901835	0.80838088880125
GRCh38-GALNT2	-0.0553201056018931	55.014.359.651.794	0.272778307411272	0.606898986628231	0.808508058994383
GRCh38-RABGGTA	0.0478107079838713	429.414.189.866.566	0.272327278534212	0.607194566709339	0.808815546567064
GRCh38-CCNL1	0.0433389150536127	711.395.936.602.152	0.271635767469034	0.60764835563193	0.809298482492204
GRCh38-ZNF70	-0.107665012822783	0.846999066764414	0.341749214942857	0.60774578752226	0.809298482492204
GRCh38-MCAT	0.0486218068216318	333.064.373.064.443	0.271478693637171	0.607751534978531	0.809298482492204
GRCh38-KLK11	-0.0852752775808466	756.080.724.753.572	0.271140636604717	0.607973729101641	0.809508042330877
GRCh38-KPNA6	0.0378224751498743	633.249.004.813.356	0.270744493602673	0.608234327072946	0.809712222029619
GRCh38-PARD6B	0.0504802421949079	592.948.751.782.652	0.270667805745379	0.608284803459009	0.809712222029619
GRCh38-PRPF4B	0.0461107892282661	665.272.935.710.074	0.270611919156111	0.608321594096884	0.809712222029619
GRCh38-ORC6	-0.0755151394703836	200.458.871.264.652	0.270498726645629	0.608396124630285	0.809715779645935
GRCh38-GPR82	-0.131441395581008	0.744539331981415	0.270410932060439	0.608453945883845	0.809715779645935
GRCh38-CPSF4	-0.0545474277142607	292.168.748.079.586	0.270109522141611	0.608652545007673	0.80980465376598
GRCh38-C5orf28	-0.055906403686517	367.708.592.912.101	0.270003950119085	0.608722139979861	0.80980465376598
GRCh38-RP11-545I5.3	0.0841319906272643	213.624.093.120.554	0.269904901116302	0.608787450686942	0.80980465376598
GRCh38-CXorf40B	0.0848861991637077	264.915.366.238.772	0.269868965007063	0.608811149946796	0.80980465376598
GRCh38-IVD	0.0404489064437241	472.732.156.482.349	0.26981769871073	0.608844962700895	0.80980465376598
GRCh38-TJP2	-0.0418161883355707	639.735.586.125.593	0.26952796313069	0.609036135449888	0.809972658093525
GRCh38-SWAP70	-0.0350448569946138	588.910.685.872.743	0.26912167417452	0.609304433641434	0.81022516723186
GRCh38-ALAD	-0.0534658955859643	365.848.787.663.354	0.269043989532258	0.609355763183987	0.81022516723186
GRCh38-ULK4	-0.0806197795825582	189.143.978.062.856	0.268849846106826	0.60948408341948	0.810309510672039
GRCh38-KIF16B	-0.0427389939001046	43.260.700.481.462	0.268490352472014	0.609721849262719	0.810495384506881
GRCh38-NCS1	-0.0605898032165178	342.957.360.220.829	0.268359142459092	0.609808681041954	0.810495384506881
GRCh38-MGAT4A	0.0382016729773231	480.290.695.328.966	0.268344162018777	0.609818596478752	0.810495384506881
GRCh38-SNAP29	0.0303881036261776	529.447.947.365.145	0.268008264044675	0.610041017632501	0.810704717270903
GRCh38-LRTOMT	-0.085291155328416	157.595.112.742.962	0.26696350030711	0.610733967378286	0.811539240755483
GRCh38-NCOA1	0.039858716128447	471.904.906.898.049	0.266801714530363	0.610841428042025	0.811545672228899
GRCh38-ZNF391	0.126726809281862	120.969.592.950.236	0.266760545878849	0.610868779544495	0.811545672228899
GRCh38-HLA-DQA1	0.133159614334535	325.258.314.170.611	0.266439069123053	0.611082453950852	0.81170966128564
GRCh38-MAPK14	-0.0401695440544403	501.830.935.247.732	0.266368163361722	0.611129604673082	0.81170966128564
GRCh38-CHKA	-0.0542958644916394	529.052.400.665.687	0.266281544171202	0.611187215332229	0.81170966128564
GRCh38-AMER1	0.142139942732353	0.858022547971232	0.266049092777217	0.611341878476018	0.811828730158285
GRCh38-MAP4K3	0.0359825901218298	48.646.762.704.176	0.265890341277341	0.611447554405344	0.811882728273678
GRCh38-PIGB	0.0973952385593605	238.386.377.850.625	0.422635154982517	0.611535494500082	0.811913167692645
GRCh38-ATP6V0E2	-0.0579896348816475	327.712.840.490.177	0.265531876997713	0.611686320946209	0.811975413621335
GRCh38-UBE2G2	-0.0393251208863603	566.489.286.309.639	0.265472446334378	0.611725926481161	0.811975413621335
GRCh38-RC3H2	0.0421756036960757	568.673.182.874.061	0.265395160131475	0.611777439683147	0.811975413621335
GRCh38-C1orf112	0.139288161150759	0.631415619863132	0.37160013427043	0.611891248199627	0.812040160203714
GRCh38-PSMB1	-0.0385657660973594	786.140.769.315.598	0.265060088075445	0.612000884278359	0.812093859251876
GRCh38-RP3-395M20.12	0.0742313416943081	411.321.391.166.676	0.264968829745165	0.612061771562993	0.812093859251876
GRCh38-CRB3	0.0459798681025731	563.508.608.533.682	0.26458977596568	0.612314818179002	0.812343296443151
GRCh38-VGLL4	0.0308894164433154	628.690.486.859.091	0.264190342899851	0.612581719424462	0.81253475015682
GRCh38-FAM228B	-0.0818179502949328	168.324.701.188.017	0.26405821653393	0.612670062830017	0.81253475015682
GRCh38-NTNG1	-0.148633379752823	0.951236207851697	0.264047290745881	0.612677369378857	0.81253475015682
GRCh38-JOSD2	-0.0465804450433012	51.960.988.148.703	0.263964789463854	0.612732547782303	0.81253475015682
GRCh38-MPRIP	-0.0593937349014427	597.187.177.105.438	0.263837457952749	0.612817731032169	0.81253475015682
GRCh38-ZBTB34	-0.0928338645596184	175.195.419.172.458	0.263771304193871	0.61286199742994	0.81253475015682
GRCh38-CEP89	0.0533340225492127	381.875.377.133.489	0.294825006383722	0.612970960500789	0.81253475015682
GRCh38-CBX7	0.0634246051760824	202.944.021.130.343	0.263595528610454	0.612979650963117	0.81253475015682
GRCh38-POGZ	0.039804673268418	491.467.340.674.226	0.314067503927713	0.613121525453608	0.812636553795867
GRCh38-WDR4	-0.102446024598777	177.098.513.727.342	0.263155806265317	0.613274193285941	0.812743209287694
GRCh38-UHRF2	0.0425535619442071	39.125.181.736.679	0.263069323896606	0.613332159219028	0.812743209287694
GRCh38-NADK2	-0.0531816004246715	319.351.904.295.639	0.262851415501476	0.613478268921264	0.812850570004111
GRCh38-ZMYM3	-0.0527682488647477	358.141.099.263.755	0.262656191469258	0.613609233971434	0.812857972207606
GRCh38-RP11-158I9.8	-0.0977570902373898	12.602.000.398.278	0.26252027188818	0.613700451483951	0.812857972207606
GRCh38-RAD50	0.0319641141825393	623.836.942.510.176	0.26252010103404	0.613700566165423	0.812857972207606
GRCh38-MICU1	0.0592946444095887	558.653.857.154.732	0.686567729015096	0.613744220046886	0.812857972207606
GRCh38-FAM114A1	0.0612852408536806	680.021.340.418.684	0.262153311891097	0.613946873471287	0.81293052340649
GRCh38-ZEB1-AS1	-0.105989657868036	0.806199376542068	0.262125212285743	0.613965752030923	0.81293052340649
GRCh38-RALGDS	0.0453042540030188	46.551.791.720.458	0.262082738474857	0.613994290260251	0.81293052340649
GRCh38-OTX1	-0.0578903453344992	36.589.603.692.619	0.261839917911018	0.614157498291501	0.813060409060137
GRCh38-ASUN	-0.0563817475251209	339.564.753.118.524	0.261520752614916	0.614372166584771	0.813184360394726
GRCh38-PNPLA8	0.0361299222000096	569.636.529.301.228	0.261418208838583	0.61444117212049	0.813184360394726
GRCh38-LSS	0.0936820447899255	31.885.930.193.693	0.261320691944041	0.614506810832003	0.813184360394726
GRCh38-MRPS9	-0.0434168495938189	463.502.505.959.296	0.298238092026896	0.614519164901569	0.813184360394726
GRCh38-RND1	0.133076232232349	230.276.763.122.347	0.261216866231838	0.614576713117027	0.813184360394726
GRCh38-TXNDC5	-0.0910607614264885	189.241.769.433.534	0.260964342503903	0.614746802348603	0.813323240568848
GRCh38-UBOX5	0.0893395540838982	206.776.878.656.616	0.260852537491827	0.614822142825751	0.813336749958472
GRCh38-DFFB	0.101039725147611	0.948687985096895	0.260412947112226	0.6151185623641	0.813642686876696
GRCh38-NOMO3	-0.116358209203654	120.930.812.203.765	0.260044348005566	0.615367356777248	0.813827153218901
GRCh38-TVP23C	-0.102035743307822	116.781.591.269.907	0.260013249810081	0.615388357450839	0.813827153218901
GRCh38-IMPACT	-0.0351620692559218	474.067.105.671.319	0.259900401807994	0.615464577319124	0.813841766366076
GRCh38-ABCB9	-0.0974997000251562	122.258.565.087.702	0.261540301671872	0.615591935599412	0.813923990658068
GRCh38-ZNF511	-0.0502865106794775	417.712.786.419.676	0.259450552021187	0.615768623976559	0.814035475195815
GRCh38-PLEKHS1	-0.0509695020496774	698.571.860.297.224	0.25939436252009	0.61580662509408	0.814035475195815
GRCh38-BBS12	0.114148794590795	0.901550151933036	0.270581251915826	0.615992416855497	0.81419488798597
GRCh38-AC002117.1	-0.144898519783637	0.748146471763319	0.505429108369557	0.616348472689187	0.814579291664998
GRCh38-ZNF101	0.0655860961849059	25.928.947.173.991	0.303201915222616	0.617105752421398	0.815493823940573
GRCh38-ZSCAN26	0.0900056931162617	186.274.713.967.815	0.257355757556235	0.617188883003752	0.815517381330109
GRCh38-FKBP9	-0.0573903534130979	406.468.787.223.698	0.257004756179583	0.617427575496688	0.815638646290499
GRCh38-FAM122A	-0.0764499888276914	424.892.198.345.289	0.71931859615077	0.617429092215669	0.815638646290499
GRCh38-CCDC96	-0.0886823474587963	164.554.647.244.856	0.256932704555107	0.617476598496988	0.815638646290499
GRCh38-RNASET2	0.0464539289971371	481.773.087.819.596	0.25661094613516	0.617695625041477	0.815666759837601
GRCh38-B3GAT3	0.0470157116097341	452.129.047.534.783	0.408843315310791	0.617766959835443	0.815666759837601
GRCh38-IFT22	-0.0553600927692028	415.863.072.230.652	0.256460285416408	0.617798242148853	0.815666759837601
GRCh38-NDFIP1	-0.0318421207559285	679.823.931.244.719	0.256423339076234	0.617823412637365	0.815666759837601
GRCh38-RAPGEFL1	0.0537679989773771	448.315.549.664.523	0.256421798867025	0.617824461987818	0.815666759837601
GRCh38-CAPN8	0.0717570895017649	371.217.533.551.408	0.256101520178643	0.618042755770129	0.815792861762992
GRCh38-SMIM14	0.0438616943325405	734.592.745.464.327	0.256089972180201	0.618050629815797	0.815792861762992
GRCh38-MECR	-0.0369789983117708	460.929.808.680.765	0.255883830167322	0.618191226313642	0.815829011528362
GRCh38-NCBP3	-0.036370796907937	536.382.601.374.949	0.29074017920451	0.618208675215638	0.815829011528362
GRCh38-MTX2	0.0415660187929367	57.667.911.465.068	0.383975629648706	0.618305070090972	0.815870003729507
GRCh38-HEATR5A	0.0431773449139093	417.335.372.461.364	0.255432778536261	0.618499110257425	0.816039819217615
GRCh38-C19orf33	-0.0570430831845381	842.070.247.104.743	0.255062564895119	0.618752071804643	0.816287330730656
GRCh38-ARSB	0.166041809047394	142.361.236.661.949	0.642515200060899	0.619346960685123	0.816981882729718
GRCh38-SEC61A2	0.0826620238771001	226.752.860.049.687	0.25410215349954	0.619409390269457	0.816981882729718
GRCh38-CENPJ	-0.0998056958050158	159.116.017.152.605	0.253941351399558	0.619519598667833	0.81704094921997
GRCh38-RBM15	0.0703403231066398	303.564.748.304.244	0.473109977057908	0.619651426386693	0.81712851243052
GRCh38-SIRT3	-0.0765162558059815	211.686.965.756.377	0.321649976568855	0.619978311481997	0.817301746752304
GRCh38-VPS33A	0.0476590882705262	340.059.743.542.663	0.253188263257127	0.620036327350183	0.817301746752304
GRCh38-SUB1	-0.0448636272151788	766.282.666.580.182	0.253158521997261	0.62005675410581	0.817301746752304
GRCh38-S100A16	-0.0618820920751695	859.370.189.503.514	0.253018135555224	0.620153194125652	0.817301746752304
GRCh38-POLR2J3	0.0368747251470163	594.701.823.365.806	0.253011636127581	0.620157659797006	0.817301746752304
GRCh38-FANCI	-0.101110817359702	0.964732467978313	0.252985706191942	0.620175476635557	0.817301746752304
GRCh38-PPP1R15A	0.0590914009401468	725.780.346.721.512	0.252685894428424	0.620381565408943	0.817406163231795
GRCh38-ORMDL1	0.0345918471774383	60.468.074.910.655	0.252679999047774	0.620385619403503	0.817406163231795
GRCh38-EXOC5	0.0373463897339126	552.089.778.321.856	0.252559969972289	0.620468171106746	0.817428686652711
GRCh38-DNMT1	0.0403090710682353	544.361.987.772.758	0.252390241706202	0.620584946377857	0.817496288013363
GRCh38-STAP2	-0.0355663986924783	578.116.083.145.432	0.2520935798993	0.620789172563325	0.817614907056531
GRCh38-GSN	-0.0883015555686153	995.030.831.815.083	0.251923240786308	0.620906504904303	0.817614907056531
GRCh38-MED21	-0.0516143606840415	482.239.558.978.537	0.251828816583064	0.620971567371427	0.817614907056531
GRCh38-MON1A	-0.0993307466708131	232.045.126.765.891	0.630472257199881	0.620976516790597	0.817614907056531
GRCh38-EXTL2	-0.0718287755721489	234.411.351.227.234	0.251716136844414	0.62104922883927	0.817614907056531
GRCh38-WDR36	0.0487276980932123	464.562.599.030.778	0.272976658999133	0.621067825779809	0.817614907056531
GRCh38-DNAJB6	-0.0307130687156324	719.524.215.366.247	0.251325962364006	0.621318315471167	0.817858450891107
GRCh38-ALDH3B1	0.0623568965442971	477.522.456.265.703	0.251170079919445	0.621425894505236	0.8179138459719
GRCh38-SLC17A5	0.049745009827303	512.694.052.689.425	0.250721602326801	0.621735636765904	0.818235286324439
GRCh38-ACLY	0.0521660509791671	506.238.713.923.183	0.250574666290916	0.621837194419562	0.818282706418492
GRCh38-SARM1	0.110773094813449	136.607.317.080.113	0.250271412792895	0.622046912494891	0.818443026612214
GRCh38-ARL6	-0.0977828620968856	156.779.065.450.006	0.250208987519919	0.622090103187311	0.818443026612214
GRCh38-TMSB10	0.103002158233999	121.563.873.794.578	0.250091344006244	0.622171516623159	0.818463910206469
GRCh38-DUSP5	-0.0744692994445825	672.950.369.844.839	0.249720888403072	0.62242804245354	0.818715124727176
GRCh38-NUDT6	-0.0803090743434299	274.771.110.753.478	0.509919697649649	0.622564698654134	0.818808631573758
GRCh38-GNAI2	0.0442428594039962	638.561.244.806.689	0.249193202338342	0.622793857937311	0.81895759798435
GRCh38-HTT	-0.0412486880330565	514.605.813.957.777	0.249171200165927	0.622809121401135	0.81895759798435
GRCh38-RHPN1	0.0527694470620194	272.471.590.431.213	0.249070220546916	0.622879184393429	0.818963492809554
GRCh38-FAM3D	0.107704906989676	686.140.458.957.556	0.248783113124351	0.623078486648111	0.819139292689927
GRCh38-NDUFA6	-0.0538209248067455	739.777.629.441.543	0.248618746537497	0.6231926506172	0.819203139042904
GRCh38-VAMP3	-0.0361006810788674	561.053.125.271.123	0.248385156408535	0.62335497678755	0.819330275773384
GRCh38-MAGI2	-0.128051269205775	101.839.724.315.474	0.336173694526584	0.623543849026661	0.819383023076705
GRCh38-RHBDF1	-0.0529351878177746	398.179.054.983.036	0.247988908650839	0.623630556374056	0.819383023076705
GRCh38-MMAB	-0.0592808047121786	503.930.853.852.206	0.24798813557629	0.623631094296834	0.819383023076705
GRCh38-EIF2B3	-0.0496464734307831	414.443.418.799.711	0.377482560823126	0.623732389168263	0.819383023076705
GRCh38-LUC7L3	-0.0378681625691111	672.223.136.566.462	0.247763487065393	0.623787454478384	0.819383023076705
GRCh38-AKAP6	-0.132732086455088	0.773565556809006	0.247631809321351	0.62387914642022	0.819383023076705
GRCh38-GOLGA3	-0.0353118055778295	576.323.412.895.083	0.247601916196008	0.62389996634248	0.819383023076705
GRCh38-STAMBP	-0.0387188812256618	573.775.316.366.099	0.247505340309767	0.623967240173355	0.819383023076705
GRCh38-LRP5	0.0422839510342612	446.196.253.651.678	0.247478944424105	0.623985630161712	0.819383023076705
GRCh38-UBR7	0.0639520715896197	280.859.700.461.288	0.247199968798228	0.624180067570172	0.819533854276024
GRCh38-DAPK3	-0.0567971968411097	469.790.818.175.662	0.247015218059985	0.624308908991967	0.819533854276024
GRCh38-PARM1	0.0983196169943942	309.517.845.979.256	0.246951138821836	0.624353610686086	0.819533854276024
GRCh38-PTK6	-0.0594753875262446	436.800.794.140.449	0.246937686947125	0.624362995642384	0.819533854276024
GRCh38-ZNF484	0.0906882752647523	186.047.572.655.007	0.246583120020214	0.624610481807968	0.819740678228878
GRCh38-PHF20L1	-0.0387608990720891	677.144.798.835.321	0.246523885096027	0.624651849297406	0.819740678228878
GRCh38-ZNF24	0.0345660398636804	586.024.072.039.067	0.246390604153169	0.624744950613359	0.819776709389474
GRCh38-PALMD	0.0949854838254293	277.072.687.880.365	0.246026889652185	0.624999178581233	0.819833806907157
GRCh38-SERPINB1	-0.0538568274240152	963.482.154.535.972	0.245997455168927	0.625019762910495	0.819833806907157
GRCh38-CPAMD8	-0.103172497389692	210.813.076.518.412	0.245996492436607	0.625020436201307	0.819833806907157
GRCh38-FA2H	0.0894073175648047	304.073.454.907.021	0.245892284803684	0.625093324013452	0.819833806907157
GRCh38-SENP8	0.0747602896243854	176.412.179.309.089	0.245858851757005	0.625116712793878	0.819833806907157
GRCh38-CHN2	-0.107607919141181	269.066.712.630.024	0.245582858735771	0.625309865679707	0.82000100835957
GRCh38-CETN3	0.0841065036004268	43.758.351.916.067	0.245332451209233	0.625485230454347	0.820144850683944
GRCh38-SMAD5	-0.0399707801581525	622.453.373.468.872	0.245004227846837	0.62571526105945	0.820280941667436
GRCh38-SMUG1	-0.0373978273768199	429.097.312.718.921	0.244909211073542	0.625781888245364	0.820280941667436
GRCh38-ASB6	-0.0616827349355323	307.995.979.859.828	0.24490323808556	0.625786077135303	0.820280941667436
GRCh38-SFT2D1	-0.0315850632572605	660.159.495.755.657	0.244757723209242	0.625888147321226	0.820328629696418
GRCh38-TGOLN2	-0.0346130924640736	69.202.745.342.466	0.244061163147879	0.62637727091458	0.820883551178641
GRCh38-TEAD3	-0.0434127969150337	402.891.938.419.066	0.243656949351418	0.626661510374704	0.821169878442739
GRCh38-BCL9	0.0650463359428429	311.254.874.288.943	0.244572198829671	0.626991950276227	0.821516679786961
GRCh38-ABI1	-0.0370647590814996	608.147.548.697.541	0.24296595420526	0.627148096366407	0.821635063724684
GRCh38-CIAPIN1	-0.037770081264907	487.574.459.096.751	0.242506064155602	0.627472422610093	0.821861029166041
GRCh38-RBPMS	-0.0443154719878004	664.697.609.220.304	0.242361491002923	0.627574458784861	0.821861029166041
GRCh38-MPV17L	-0.0777421709910525	278.025.662.903.927	0.24227148397807	0.627638002759007	0.821861029166041
GRCh38-FKTN	0.0530288155757672	338.685.002.160.355	0.242256227601507	0.62764877505721	0.821861029166041
GRCh38-PREP	0.0521778938981362	448.641.383.110.924	0.242255010487197	0.627649634461606	0.821861029166041
GRCh38-PPL	-0.0559000824472592	642.912.709.362.092	0.242071476371913	0.627779258814347	0.821898845968353
GRCh38-PEX13	-0.0426708765395117	554.925.350.713.531	0.242027757587515	0.627810145074641	0.821898845968353
GRCh38-WWOX	0.0565056365736202	286.008.344.386.128	0.241242654127224	0.628365396370905	0.82253952514464
GRCh38-DICER1-AS1	-0.0663342092086718	232.317.913.416.722	0.241050753884218	0.628501286318408	0.822631177396947
GRCh38-BHLHB9	0.0733608657557623	160.198.264.609.025	0.240706628357111	0.62874514063883	0.822864107765427
GRCh38-GALNT7	-0.0790316354946468	669.984.498.912.789	131.784.263.037.902	0.628840558908347	0.822902745430938
GRCh38-CD276	0.0521018668007514	413.133.208.513.747	0.240296859899243	0.629035795062584	0.823071983313238
GRCh38-TBC1D22B	0.0470325667043217	3.707.152.779.269	0.240104964000161	0.62917201588624	0.823163974267927
GRCh38-PMM1	-0.0532603412004395	331.128.621.092.728	0.23997789605376	0.62926225480802	0.82319579279725
GRCh38-GFER	-0.0566525772165337	469.530.528.138.155	0.507809298153093	0.629712959463002	0.823605135239959
GRCh38-LXN	-0.0784481579365566	468.797.532.565.504	0.239296912215716	0.62974637307017	0.823605135239959
GRCh38-SPOPL	0.0556534791033982	415.153.785.251.591	0.479595589672269	0.629773017008838	0.823605135239959
GRCh38-ZNF439	-0.0805940884201484	220.575.202.901.824	0.239152595845185	0.629849079390459	0.823612534502518
GRCh38-TMPRSS11D	-0.0765743786296915	295.999.043.589.395	0.239066205783572	0.629910579519022	0.823612534502518
GRCh38-GTF2IRD2B	-0.113593962986079	201.381.878.527.982	0.451405108412908	0.63003940148486	0.823694728406923
GRCh38-RDH13	0.0563852122782936	39.830.442.470.244	0.251094468735787	0.630225718865855	0.823852065026357
GRCh38-AMMECR1	-0.036894518190909	416.426.579.461.531	0.238165737813883	0.630552439449457	0.8241928892448
GRCh38-ZNF629	-0.0583702825833066	343.344.965.560.983	0.238062757801597	0.630625940677886	0.824202694629559
GRCh38-PEX7	0.0662828183463695	360.429.948.128.448	0.237801259601397	0.630812672190992	0.82436046989547
GRCh38-WDR18	0.0449446615281594	436.421.135.313.453	0.237501800729792	0.63102666801808	0.824476019412793
GRCh38-ZNF16	-0.0737300216487961	226.422.249.855.844	0.281626358005088	0.63103313529368	0.824476019412793
GRCh38-YIPF3	-0.0301857080752903	661.463.797.888.747	0.236996124899566	0.63138841010717	0.824853903694773
GRCh38-TMEM40	0.0514554003858038	540.429.095.380.463	0.23688818554983	0.631465688230253	0.824868568474832
GRCh38-SHROOM2	0.0523070244024005	302.079.539.727.608	0.256861117427366	0.631561681895846	0.824907675297074
GRCh38-CSNK1D	-0.0302852748290897	62.300.417.651.539	0.236547973623199	0.631709403184383	0.824971643709594
GRCh38-PARG	-0.0328085659404181	447.310.433.469.784	0.236501406099044	0.631742779371785	0.824971643709594
GRCh38-NUCKS1	-0.047810415741506	82.728.500.177	0.236220883397547	0.631943924070272	0.825148026326805
GRCh38-UAP1	0.0447929244391896	531.526.940.220.014	0.235986130307107	0.632112364621967	0.825281673747949
GRCh38-UNC5B-AS1	0.109326946060264	477.376.534.742.264	0.235882791474456	0.632186545577492	0.825292241393657
GRCh38-RRP9	-0.058711964463144	279.073.263.876.592	0.23552121052238	0.632446262821798	0.82554499112769
GRCh38-ATAD3C	0.106673490585962	119.812.496.311.513	0.23537769783987	0.63254941421128	0.825593340789137
GRCh38-SPATA18	0.0885424605763656	231.868.275.730.704	0.378389973812973	0.632710335561315	0.825717072890552
GRCh38-IL17C	0.173048858866695	354.086.085.566.114	0.235037855822574	0.632793835630432	0.82573975123854
GRCh38-PCGF6	0.0612004043609683	260.882.399.274.775	0.234663493855945	0.633063338977996	0.826005117245556
GRCh38-MPDZ	-0.0570966710080664	335.674.126.395.222	0.234362178531931	0.633280450179272	0.826202074993601
GRCh38-PGLYRP4	0.0857932606200425	235.630.736.743.998	0.234213252008512	0.633387822472056	0.826255836940461
GRCh38-RAD23A	-0.0360355392057542	695.360.911.126.351	0.23378340742642	0.633697967732616	0.826574077819606
GRCh38-C11orf96	-0.109041162313209	49.102.021.809.637	0.233275885182534	0.634064615952676	0.826931692315698
GRCh38-FZD5	-0.0440812396267436	331.126.018.429.137	0.233220619606325	0.634104571237598	0.826931692315698
GRCh38-TCTN2	0.118684839683538	0.550531084218053	0.437391806594661	0.634261770105345	0.826943839293261
GRCh38-MBTD1	-0.0512847912354861	369.529.097.645.749	0.232984206725928	0.634275556743496	0.826943839293261
GRCh38-SGOL2	-0.117414508909537	133.724.257.933.554	0.232933087348657	0.634312542968462	0.826943839293261
GRCh38-LRRC28	-0.0483832195303438	341.748.527.764.825	0.232772047917463	0.634429092209534	0.827009447130758
GRCh38-DHX35	0.0594673405395567	238.658.008.919.325	0.232409435598235	0.634691709312036	0.827265428023036
GRCh38-PPM1G	-0.0335461431563457	705.811.070.275.933	0.231924438952187	0.635043359272438	0.827637389959738
GRCh38-ZNF574	0.0883366863586916	247.034.042.170.297	0.231292370509405	0.635502329655445	0.82808770904749
GRCh38-ZSWIM1	0.0977438526763522	177.303.187.447.495	0.231248498492271	0.635534215737779	0.82808770904749
GRCh38-ZNF264	-0.034156841062602	439.730.506.256.977	0.231144972899104	0.635609472768373	0.82808770904749
GRCh38-SPATA13	-0.0719657183589586	359.989.747.736.373	0.231083554408522	0.635654130279408	0.82808770904749
GRCh38-CNTRL	0.0724062881553097	244.085.373.711.924	0.230860918367536	0.635816071084481	0.828212276593616
GRCh38-TBC1D22A	-0.0714802567076182	48.384.992.397.454	0.591720960764571	0.636136233959056	0.828457295687501
GRCh38-IGFBP2	-0.0865993257647654	713.091.283.419.079	0.230420301503026	0.63613685204576	0.828457295687501
GRCh38-TLCD2	-0.0433723205401415	501.403.422.087.782	0.230202381513143	0.636295644109487	0.828543054842076
GRCh38-RB1	0.046396565823235	547.716.731.652.801	0.230147846053832	0.636335397100445	0.828543054842076
GRCh38-AP2S1	-0.0397088243811414	785.620.536.625.145	0.229613249161424	0.63672539447967	0.828881430491203
GRCh38-CHKB	-0.0824884843343901	254.098.375.790.084	0.229609647415086	0.636728023919131	0.828881430491203
GRCh38-ANKRD37	0.10996599232817	474.225.265.499.271	0.228905429224602	0.637242626569321	0.82946486560326
GRCh38-NLK	-0.04950065048655	355.613.973.813.072	0.22866550679804	0.637418171902942	0.829476067426349
GRCh38-UBE2H	0.0496263214245449	780.331.612.971.367	0.228535756734797	0.637513154294091	0.829476067426349
GRCh38-TPCN1	-0.0527216483885581	519.299.880.205.221	0.318167736789856	0.637527478173512	0.829476067426349
GRCh38-RUFY2	-0.0340682657391272	459.088.740.918.826	0.228471819591605	0.637559971182167	0.829476067426349
GRCh38-SENP3	-0.055907754113515	228.302.874.308.223	0.228433765407259	0.637587839558832	0.829476067426349
GRCh38-DMXL2	-0.0482366560461042	395.136.133.693.302	0.228311929610116	0.637677083379608	0.829476067426349
GRCh38-PCSK6	0.0952163464296413	157.723.186.896.191	0.228258560125415	0.637716185406821	0.829476067426349
GRCh38-FBXO22	-0.0332136047246209	522.142.635.646.375	0.228113596823237	0.637822423679834	0.829527851167857
GRCh38-ADAT2	0.0749810069602476	164.138.582.899.572	0.22793442273071	0.63795379146922	0.829612303224786
GRCh38-CTD-2308L22.1	-0.145333013166199	0.677436353917158	0.22780064197228	0.638051919164187	0.82965351588113
GRCh38-ARTN	0.0879274406684997	374.739.183.249.643	0.227527142000598	0.638252641272477	0.829828108715325
GRCh38-NAALADL2	0.0461935226658983	391.998.351.923.599	0.332933128501324	0.63841042399358	0.829865660355468
GRCh38-NFATC1	0.110560063584373	12.752.869.116.186	0.22730683993638	0.638414429775383	0.829865660355468
GRCh38-TFPI2	0.047509049811452	626.247.020.610.975	0.227047923015394	0.638604700665283	0.830026592621571
GRCh38-AP2A2	0.045371649512089	538.949.106.332.806	0.226749309070686	0.638824310279543	0.830161048295952
GRCh38-SLC22A15	-0.079220243734675	212.346.047.380.343	0.226726487365834	0.63884110138726	0.830161048295952
GRCh38-EBLN3	0.0382332524782537	537.788.175.159.654	0.226456125957915	0.639040099704737	0.830229618082775
GRCh38-F3	-0.0642383072999945	939.783.262.717.002	0.226352376122555	0.63911650325208	0.830229618082775
GRCh38-FGFR2	0.0360802172136454	409.346.414.570.906	0.22627054602102	0.639176779899336	0.830229618082775
GRCh38-FARS2	-0.0513229394941337	325.418.445.021.244	0.256881469729	0.639265791174827	0.830229618082775
GRCh38-ASL	-0.0739727422637189	386.386.605.005.843	0.226125895223082	0.639283363649614	0.830229618082775
GRCh38-TAF13	-0.0463241317279514	491.815.212.971.553	0.226113143407499	0.639292761649901	0.830229618082775
GRCh38-PCMTD1	0.0350169706429765	686.448.405.436.388	0.225811458366164	0.639515196915802	0.830432128427215
GRCh38-PCGF1	0.0532464738616339	348.202.094.257.735	0.246429905149161	0.639866863335492	0.830727602507102
GRCh38-LSM14B	-0.0479958049456233	362.800.294.151.898	0.225290239907947	0.639899928686766	0.830727602507102
GRCh38-BBS4	0.0592506279730555	28.855.177.524.106	0.284089504341616	0.640034743250018	0.830727602507102
GRCh38-COQ10A	-0.0744735287745395	186.612.422.245.576	0.257510209964993	0.640347872698522	0.830727602507102
GRCh38-RPS6KA6	0.0994756684006052	129.369.991.814.234	0.224581362912479	0.640424060541816	0.830727602507102
GRCh38-SRF	0.0418970268664228	385.681.318.040.646	0.224476216146032	0.640501891127653	0.830727602507102
GRCh38-TMED8	-0.039186304062147	385.730.698.980.537	0.224457371936318	0.64051584215594	0.830727602507102
GRCh38-TMEM167B	0.029784305011912	499.890.436.332.979	0.224392834417972	0.640563627010633	0.830727602507102
GRCh38-TMEM243	-0.0444635236514358	392.123.914.988.025	0.22430370270276	0.640629635822942	0.830727602507102
GRCh38-ZC3H12C	0.0648385574947409	369.903.208.952.585	0.224261689031957	0.640660755745926	0.830727602507102
GRCh38-NXT2	-0.0539311842353434	318.946.209.784.144	0.224193845444647	0.6407110157174	0.830727602507102
GRCh38-WDR11	0.0310983042206891	493.196.179.992.065	0.230369762019618	0.640781261253725	0.830727602507102
GRCh38-GPR137	0.0461527385123025	40.087.968.819.998	0.224095232528374	0.640784086974947	0.830727602507102
GRCh38-TMEM19	-0.0626864709949744	382.018.457.476.664	0.224086153020611	0.640790815802042	0.830727602507102
GRCh38-MDM2	0.0461389342232963	717.734.267.719.952	0.224000223086997	0.640854506831781	0.830727602507102
GRCh38-CCDC113	0.0726449300316975	232.389.620.430.274	0.306947714998286	0.64086236093425	0.830727602507102
GRCh38-NEU1	-0.0304260157819171	561.730.309.871.225	0.223974444915944	0.64087361647609	0.830727602507102
GRCh38-YPEL1	0.113832320854005	0.533856178604353	0.223697234628255	0.641079201217587	0.830907842740552
GRCh38-ACAD10	0.0695735105585472	21.367.128.184.388	0.223342937074868	0.64134218398582	0.8310708602771
GRCh38-MT1X	-0.106053945986923	109.167.167.267.683	0.223337184564212	0.641346455993309	0.8310708602771
GRCh38-DDOST	-0.0362540590109278	605.116.854.159.331	0.223176675937293	0.641465682414804	0.8310708602771
GRCh38-CLSTN3	-0.0618296956127999	294.148.499.908.269	0.223103088459876	0.641520361123954	0.8310708602771
GRCh38-SPATA24	-0.136612351495504	0.927291999160578	0.56055407918511	0.641591990486186	0.8310708602771
GRCh38-SERBP1	-0.0445641689321983	857.125.536.782.046	0.222846471811425	0.641711125408111	0.8310708602771
GRCh38-PRPF31	-0.0372420830968152	500.458.838.107.449	0.22278534263552	0.641756587696031	0.8310708602771
GRCh38-KLHL18	0.0613062465234682	381.187.835.506.198	0.436930867087995	0.641854648300238	0.8310708602771
GRCh38-ST8SIA4	0.094374412214969	249.318.650.673.996	0.222616609141043	0.641882116085333	0.8310708602771
GRCh38-FTX	-0.0602760117368262	290.682.655.859.186	0.222599276532972	0.641895013902946	0.8310708602771
GRCh38-LZTR1	-0.0628819587540016	230.865.839.881.525	0.22254283145806	0.641937020998791	0.8310708602771
GRCh38-MAPK6	-0.0419949905898424	720.743.922.150.707	0.222015478634435	0.64232980033398	0.831493163322353
GRCh38-EME2	0.0666775445468547	213.437.080.069.816	0.221794139634131	0.642494827515365	0.831620585200236
GRCh38-ARID3B	-0.0925249426677457	171.761.541.251.374	0.221509417062641	0.642707261569619	0.831802323823457
GRCh38-PTBP3	-0.0400168567925476	715.948.641.005.579	0.221383354179127	0.642801371833675	0.831802323823457
GRCh38-PLS3	0.0441936573630328	632.573.085.683.987	0.22133802584632	0.642835219040163	0.831802323823457
GRCh38-ANLN	-0.160099522980885	0.709313186291269	0.221224484251684	0.642920020610035	0.831802323823457
GRCh38-CXorf56	0.0417033802161818	341.395.797.677.396	0.221115170163871	0.643001690033302	0.831802323823457
GRCh38-LMBRD1	-0.0319277816240892	532.127.147.437.922	0.221024083365527	0.643069760658692	0.831802323823457
GRCh38-CCL20	0.158203535502228	880.583.589.494.857	0.220981630368973	0.643101492353898	0.831802323823457
GRCh38-FBXL17	0.0648935486536886	417.827.098.427.098	0.561764828376531	0.643512979832797	0.83222339683788
GRCh38-ARSD	0.0448179170112406	474.719.500.920.548	0.220368329711501	0.643560325373431	0.83222339683788
GRCh38-MSH2	0.0665740616273867	3.592.637.010.498	0.519198276589813	0.643947064662729	0.832637289657089
GRCh38-ITSN1	-0.038135374665243	460.070.402.881.004	0.219541691555895	0.644180006745391	0.832852254295108
GRCh38-SNAP47	-0.0422700118755274	332.104.579.935.952	0.21926962741732	0.644384270238526	0.832892747390616
GRCh38-B3GALT4	0.0397980481656658	432.873.454.460.447	0.219251283778735	0.644398048085407	0.832892747390616
GRCh38-UBE3D	0.0803153801177095	219.786.564.328.608	0.219233490839665	0.644411412979511	0.832892747390616
GRCh38-AES	-0.0343927158065894	804.561.518.913.666	0.218939170021951	0.644632584185441	0.832974025217651
GRCh38-ANKAR	0.100774788156805	19.072.438.677.582	0.21880568082512	0.644732956505499	0.832974025217651
GRCh38-XXbac-B135H6.15	-0.0977955064235801	251.788.954.347.382	0.483768720432001	0.644738209552645	0.832974025217651
GRCh38-NPAT	0.0416837607984153	421.140.988.239.839	0.218794845098821	0.64474110568176	0.832974025217651
GRCh38-C9orf114	0.0506046926800821	301.948.690.381.736	0.21806497627857	0.645290585693607	0.833465873700855
GRCh38-GABRP	-0.0556819798092783	687.074.207.883.199	0.218049640698927	0.645302143135136	0.833465873700855
GRCh38-FAM13A-AS1	-0.117345772818541	0.514709788609882	0.217858988939408	0.645445866742726	0.833465873700855
GRCh38-SUPT4H1	-0.0378280807530347	621.036.031.312.808	0.242796380099111	0.645497189123064	0.833465873700855
GRCh38-TOR2A	0.0458592523528855	312.637.681.397.704	0.217759240413166	0.645521093296223	0.833465873700855
GRCh38-TMEM59	-0.0643291666178903	950.150.229.291.346	0.217757699181477	0.645522255800342	0.833465873700855
GRCh38-GOLGA6L4	0.113092216373353	0.988536828847056	0.317442180584452	0.645683280379941	0.833587594891419
GRCh38-TMEM135	0.0483180061085219	338.628.809.075.678	0.217172594324838	0.645963947370321	0.833863735245046
GRCh38-CCDC50	0.0314770368118932	606.966.748.058.432	0.289838492105776	0.64609009338611	0.83394037066726
GRCh38-LINC00667	-0.0405305618101799	436.878.634.605.767	0.216329626424379	0.6466015813675	0.834514318738873
GRCh38-SCYL1	-0.0375387716693793	454.197.264.461.639	0.216150886885989	0.646736978110613	0.834602808995074
GRCh38-FNIP1	-0.0424895524422241	515.615.440.683.586	0.216054162118182	0.646810276533895	0.834611152444233
GRCh38-TFG	0.0392449788000984	659.294.711.922.855	0.215894318749017	0.646931450518153	0.834681263980855
GRCh38-ZNF225	-0.116999051109691	102.732.945.001.941	0.400658353636559	0.647183833170137	0.83492063105668
GRCh38-DICER1	0.0272979053276936	637.873.952.535.362	0.215041930969245	0.647578556794616	0.835343561331595
GRCh38-CAV2	0.0456842497975151	712.952.108.746.627	0.214751372311294	0.64779949831634	0.835490605667907
GRCh38-EGR2	-0.119040923532597	186.932.202.049.644	0.215022356149429	0.647826356076421	0.835490605667907
GRCh38-TTC37	0.0426419018300819	627.739.614.232.904	0.214139591952846	0.648265295751415	0.835899549257664
GRCh38-MEA1	-0.0344690168782518	577.233.437.011.972	0.214123817324076	0.648277316989147	0.835899549257664
GRCh38-ITGB2	0.103963801321286	227.414.104.612.404	0.213805636283622	0.648519906130961	0.836126015668329
GRCh38-THRAP3	-0.0402984640786579	711.329.827.045.723	0.433201627766949	0.648633712989436	0.836136162121881
GRCh38-PPP2R1B	-0.0347609589218719	437.132.227.893.888	0.213541597333514	0.648721383479434	0.836136162121881
GRCh38-KIAA0556	-0.0648258028308826	25.565.062.429.882	0.213532089338568	0.648728641479733	0.836136162121881
GRCh38-CREBL2	-0.0372209336964093	399.381.413.768.093	0.213257204901338	0.648938561993541	0.836300307674919
GRCh38-CYB5D1	0.083888561558799	215.433.805.582.147	0.213140590198911	0.649027666848816	0.836300307674919
GRCh38-DONSON	-0.0853788546023723	188.648.708.879.854	0.213060500060625	0.649088880663146	0.836300307674919
GRCh38-CDKN2D	-0.0705383020158402	323.873.569.492.654	0.212900130349461	0.649211495314778	0.836300307674919
GRCh38-LSM1	0.037173585714105	581.043.549.822.232	0.235553970586383	0.649277815179597	0.836300307674919
GRCh38-SND1-IT1	0.0757737197587642	27.414.601.200.208	0.353624377908169	0.649287056721236	0.836300307674919
GRCh38-DROSHA	-0.0507584461700352	360.852.162.747.687	0.336888380614804	0.649341147779622	0.836300307674919
GRCh38-OSBPL3	-0.0451606197976088	42.331.071.367.107	0.212652801358865	0.649400707408575	0.836300307674919
GRCh38-SORBS2	0.0523243121172099	607.682.551.397.939	0.212548465161775	0.649480567160886	0.836300307674919
GRCh38-PGRMC2	-0.0288777802982538	562.915.788.789.279	0.212153737457076	0.649782911481733	0.836300307674919
GRCh38-FUNDC2	0.051099627498962	522.443.587.578.715	0.377532595695763	0.649810007116403	0.836300307674919
GRCh38-MCM5	0.0929565194877512	152.543.511.465.735	0.381155154037123	0.649841138777133	0.836300307674919
GRCh38-SMS	-0.0413986014450332	680.666.849.140.257	0.212062656277159	0.649852724437454	0.836300307674919
GRCh38-UBE2I	-0.0359310023283728	704.550.316.101.365	0.212049706109202	0.649862652116879	0.836300307674919
GRCh38-PSMB2	0.0410199527443377	726.111.882.133.684	0.212018995808235	0.649886196303278	0.836300307674919
GRCh38-RP11-412H8.2	-0.101022568762875	327.376.331.546.223	0.211965141106054	0.649927489268505	0.836300307674919
GRCh38-FAM204A	-0.0418181200140094	60.717.803.227.617	0.211638882550983	0.650177784136249	0.836464634342306
GRCh38-HECTD3	-0.0489632685656986	289.750.138.706.304	0.211525115779804	0.650265117593998	0.836464634342306
GRCh38-RP11-488L18.10	0.0499997423237778	280.623.096.807.762	0.21148694056853	0.650294429344592	0.836464634342306
GRCh38-ITGB2-AS1	0.117060840750928	140.762.966.585.642	0.211709026324362	0.650354832610029	0.836464634342306
GRCh38-FBLIM1	0.0464368335592033	538.740.120.160.952	0.211362366485297	0.650390102455461	0.836464634342306
GRCh38-DLGAP1-AS2	0.0948241829724756	13.626.855.874.808	0.211201149617323	0.650513968328006	0.836537785653397
GRCh38-FCGRT	-0.0455772612487654	510.856.209.716.918	0.211000203619633	0.650668439525477	0.836650275205329
GRCh38-CCDC61	-0.0733058178131764	211.198.580.244.825	0.299342916381895	0.650839097772455	0.8367835532773
GRCh38-DMGDH	0.0937702630265106	191.803.110.960.319	0.210360558357476	0.651160745234534	0.837078288183898
GRCh38-ALDH3B2	0.050485627135711	463.459.117.779.569	0.210306491390458	0.65120239988041	0.837078288183898
GRCh38-ACBD5	-0.0332959020733968	565.109.193.823.134	0.210199672715079	0.651284715036899	0.837097933448002
GRCh38-SDR39U1	-0.0374545992450432	425.963.365.048.748	0.210062874800757	0.65139016959722	0.837103754617172
GRCh38-UBE2E2	0.0649107098907735	498.284.834.353.376	0.809139938844075	0.651423309366566	0.837103754617172
GRCh38-ZNF648	-0.0893522219893681	208.320.737.072.743	0.209814536021301	0.651581715513559	0.837221160956202
GRCh38-ARG2	-0.118486868855389	255.146.307.931.232	0.209613891515824	0.65173657524192	0.837333986792294
GRCh38-SEC24A	-0.031634187503336	512.960.984.682.893	0.209053109348847	0.652169872368652	0.837671543101784
GRCh38-CHP2	0.115936076583897	42.113.997.313.876	0.2089990873606	0.652211650633534	0.837671543101784
GRCh38-ZSCAN12	0.0757243656955327	155.401.672.722.909	0.208895520772951	0.652291762918582	0.837671543101784
GRCh38-DARS	-0.0687086273124122	605.252.643.551.464	120.251.078.409.817	0.652324535879072	0.837671543101784
GRCh38-FURIN	-0.0550778989150068	446.179.563.177.556	0.208795055395293	0.652369499402093	0.837671543101784
GRCh38-FASN	-0.0458329436807843	571.382.290.954.697	0.208753345153867	0.652401779965403	0.837671543101784
GRCh38-FER	0.0346464686164526	408.719.985.440.083	0.208504462194042	0.652594478087055	0.837765110565317
GRCh38-CTB-193M12.5	0.101165942568234	104.484.176.773.817	0.208423424251113	0.652657252060271	0.837765110565317
GRCh38-PHKA1	-0.0643694201682494	316.514.971.311.889	0.208399341862107	0.652675909728537	0.837765110565317
GRCh38-DNAH11	-0.177397900189092	172.361.548.869.843	127.435.479.714.652	0.65305973940997	0.838056513519227
GRCh38-CHERP	-0.0426889466065445	391.928.652.325.935	0.207812410475854	0.6531310367312	0.838056513519227
GRCh38-PLD6	0.150420468461573	0.876399921546318	0.207811630657352	0.653131641949001	0.838056513519227
GRCh38-TINF2	0.0678884791168652	403.945.781.738.003	0.452159588668516	0.653171368200083	0.838056513519227
GRCh38-AUP1	0.0279697172968681	643.361.738.068.487	0.207519931282297	0.653358126969235	0.838210015367969
GRCh38-ENPP4	0.0658697428628865	340.793.252.018.191	0.207234985465813	0.653579555151321	0.838266962123866
GRCh38-PPAN	-0.0605849161060382	28.383.724.039.621	0.207212198934378	0.653597270292902	0.838266962123866
GRCh38-KIAA0753	0.0497103859641627	299.523.093.889.456	0.207118289852616	0.653670291379892	0.838266962123866
GRCh38-NUAK1	0.0612682492058014	382.570.145.378.221	0.207038104420748	0.653732657257108	0.838266962123866
GRCh38-PSMD12	-0.0358586891676358	675.168.745.629.905	0.206848175110949	0.653880437252953	0.838266962123866
GRCh38-MYO1C	-0.0410934314941706	553.237.011.960.625	0.206810882143988	0.65390946380265	0.838266962123866
GRCh38-PDCD7	0.0389625856364095	51.143.806.315.786	0.206772528170632	0.653939319489955	0.838266962123866
GRCh38-NDUFV3	-0.0358888403495277	665.564.129.565.948	0.206707041848922	0.653990303445811	0.838266962123866
GRCh38-CYP4F11	-0.0809619585915938	128.015.738.412.788	0.206880428071677	0.654083222152232	0.838266962123866
GRCh38-CCDC84	-0.0709256772988103	291.274.002.984.065	0.206539962522198	0.654120426430491	0.838266962123866
GRCh38-NGLY1	0.034282671347118	464.273.516.403.408	0.206513683071704	0.654140898934743	0.838266962123866
GRCh38-ZSCAN5A	0.0821942318814637	141.062.258.086.605	0.237877383901044	0.654249079428488	0.838319567402315
GRCh38-FSTL3	0.112341477534391	473.690.052.694.295	0.206079036049951	0.654479732028225	0.838529074953162
GRCh38-PRDM16	0.0701974133997297	22.526.948.624.965	0.20570361840141	0.654772741564605	0.838818423949404
GRCh38-C1orf43	-0.035337042568789	64.722.875.636.618	0.205513839457765	0.654920985506667	0.838850166056849
GRCh38-FAM169A	-0.0864226988567519	20.698.993.086.838	0.205499917066077	0.654931864113892	0.838850166056849
GRCh38-WDHD1	0.114294203876873	148.289.531.183.551	0.426759565572947	0.655101303444956	0.83898113808026
GRCh38-PCP4L1	-0.111397774058459	220.985.994.275.567	0.205138233080487	0.655214631688211	0.839040229750039
GRCh38-FOXP2	-0.0750096725000636	218.781.141.440.768	0.204956589277735	0.655356756389622	0.839136181051327
GRCh38-ENTHD2	0.0721910551747615	203.197.388.744.777	0.204852081094996	0.655438561995222	0.839154886425705
GRCh38-MORF4L2	-0.0377126692967037	712.438.776.839.528	0.204722400332341	0.655540107061052	0.83919885771178
GRCh38-FGD1	-0.0799169367698828	139.716.628.647.562	0.204249081887508	0.655911064953547	0.83955464167766
GRCh38-SH3BP2	-0.0462860001796719	523.682.505.030.861	0.204196273139077	0.655952485493989	0.83955464167766
GRCh38-MICALCL	0.0654637528849428	187.708.505.717.699	0.205725513261414	0.656040601269205	0.839581372069054
GRCh38-DDI2	0.0285523004679949	570.960.071.006.857	0.203962475108958	0.656135942987921	0.839617343583682
GRCh38-WRN	0.0538918638389741	35.556.703.105.103	0.203590739909981	0.656427900002323	0.839833192189399
GRCh38-RASD1	0.0909786260271484	303.936.051.023.009	0.20357645625588	0.656439124676547	0.839833192189399
GRCh38-ARL6IP6	-0.0450775158547145	367.345.961.750.316	0.20346285122586	0.656528417098842	0.83986138831493
GRCh38-BORCS7	-0.101790652456129	512.523.544.198.321	116.088.577.015.729	0.656725192110935	0.840027061259997
GRCh38-HKR1	0.046295031208983	34.859.077.141.562	0.202512973145701	0.657276195832246	0.840645753129157
GRCh38-CLASP1	0.0956765044304693	410.436.080.917.052	0.864727584909703	0.657631648022723	0.841014236611138
GRCh38-ANKRD18B	-0.101622110771897	0.94836131905917	0.201801187251954	0.657837931795145	0.841111415594462
GRCh38-UTP14A	-0.0498618503182885	42.655.404.504.682	0.201795602035608	0.657842344339455	0.841111415594462
GRCh38-LPXN	0.0911155769813332	119.689.579.049.522	0.201564490360675	0.658024996591588	0.841130931405994
GRCh38-NXT1	0.0364595813163345	481.282.260.689.488	0.201532577961627	0.658050227555886	0.841130931405994
GRCh38-CERS4	-0.0983086288501993	396.148.693.863.159	0.201520631701018	0.658059673273267	0.841130931405994
GRCh38-CALR	-0.041618275498203	865.500.368.214.225	0.201309635685718	0.658226560265823	0.841258139862819
GRCh38-C1orf115	0.0546790308737561	276.067.763.383.548	0.20098577383807	0.658482924123963	0.841419535080548
GRCh38-ACAP1	-0.112080526065656	0.940169103095174	0.200896662513223	0.658553507010119	0.841419535080548
GRCh38-FKBP7	-0.077210698273676	152.922.933.911.225	0.200857002598988	0.658584926734729	0.841419535080548
GRCh38-GRHL2	-0.041387793185793	532.520.508.951.589	0.200779919279926	0.658646005080972	0.841419535080548
GRCh38-DOK4	-0.057428848490878	302.468.420.487.395	0.200713468265912	0.658698670101619	0.841419535080548
GRCh38-ZNF337	0.0561705227881036	245.124.199.614.298	0.20063974576682	0.658757110384571	0.841419535080548
GRCh38-SLC25A45	0.0698602217067947	166.643.123.911.509	0.200326047813506	0.659005925826965	0.841600746845409
GRCh38-NAA15	0.0368573919179046	51.094.715.660.151	0.200290962930821	0.659033768690042	0.841600746845409
GRCh38-ACVR2A	0.0388431045051296	369.768.923.864.433	0.200060949452732	0.65921637709706	0.841747864743158
GRCh38-ZFP62	0.0525176908797076	318.615.646.067.282	0.19992330445009	0.659325714520914	0.841801403019853
GRCh38-ALDH5A1	-0.0477999654537598	371.100.073.242.885	0.199816169798218	0.659410847699626	0.841824030471574
GRCh38-SERINC1	-0.0355514016710332	665.989.002.554.229	0.199614618145099	0.659571082846712	0.841876401816879
GRCh38-POC1B	0.0346608131837422	455.844.056.356.458	0.19959498010527	0.659586700462551	0.841876401816879
GRCh38-USP35	-0.0798805255385119	159.767.843.201.734	0.198754398814045	0.660256063783243	0.842454662927876
GRCh38-KIAA1549	-0.109922439060249	108.786.894.195.168	0.198713408465511	0.660288748439463	0.842454662927876
GRCh38-RCBTB1	-0.067834305269777	234.893.381.253.202	0.198504809052936	0.660455143306056	0.842454662927876
GRCh38-TMEM94	0.0501743483784634	288.450.150.921.996	0.198436496361385	0.660509657657564	0.842454662927876
GRCh38-USP45	-0.046332624188619	294.666.725.233.363	0.198398455114617	0.660540019936329	0.842454662927876
GRCh38-RSL24D1	-0.0399274647243379	708.312.305.300.485	0.198374282496806	0.66055931491757	0.842454662927876
GRCh38-RASA2	0.044976224180574	422.939.117.617.888	0.198234707813073	0.660670753458111	0.842454662927876
GRCh38-GOLGA7	0.0344893008383053	578.722.978.179.587	0.198218283165878	0.660683870255383	0.842454662927876
GRCh38-CNTN3	0.0763286008781718	281.287.969.514.371	0.198184827087149	0.660710590457332	0.842454662927876
GRCh38-NELFCD	-0.0339686666039916	443.473.756.381.152	0.198180103443044	0.660714363286004	0.842454662927876
GRCh38-CLIC1	-0.0376279095430201	830.037.276.136.968	0.197299802264609	0.661418418317584	0.843266279525267
GRCh38-ZNF814	-0.0574986583120218	283.898.935.100.018	0.196885250446802	0.661750627713131	0.843520846642139
GRCh38-TMEM51	0.0705632197445711	429.012.356.017.042	0.492824977443965	0.661797064967333	0.843520846642139
GRCh38-TMPRSS13	-0.056021238220056	271.457.273.810.128	0.196797841561358	0.661820728331172	0.843520846642139
GRCh38-HNRNPA3	-0.0296924713158762	765.754.183.505.975	0.196422225578947	0.662122180275596	0.843818939410312
GRCh38-FEZ2	0.0328514850895554	592.328.936.163.668	0.196192172280933	0.662306981742296	0.843968325305897
GRCh38-PSMG4	-0.0419866592623726	502.065.434.657.808	0.195880737701344	0.662557364545316	0.84412911855262
GRCh38-TNS3	0.0663117900689579	365.128.136.145.359	0.195867073942759	0.662568355225239	0.84412911855262
GRCh38-ZNF202	0.0953092392378924	138.253.220.481.892	0.293996546600272	0.662745235240221	0.84426833598693
GRCh38-SBF2-AS1	0.0895052516200986	249.702.666.250.494	0.525015909886347	0.662951088170485	0.844395184595465
GRCh38-CBLC	-0.0484915959088314	441.353.977.963.967	0.195321051191894	0.663007936064581	0.844395184595465
GRCh38-GNPDA1	0.0372270501819662	507.408.209.293.258	0.30548417769094	0.663047660165209	0.844395184595465
GRCh38-ARV1	0.0338139492574433	469.220.527.201.854	0.194657953010405	0.663542764333893	0.844734610291109
GRCh38-RP11-2B6.2	-0.0838546827900367	142.077.695.388.232	0.194544845039177	0.663634101944088	0.844734610291109
GRCh38-PRPF39	0.0476408289013083	337.449.603.888.968	0.194533797616594	0.663643024733895	0.844734610291109
GRCh38-DNAJC25	-0.0473261262561301	441.544.557.372.082	0.348364285555551	0.663650940517482	0.844734610291109
GRCh38-AC090616.2	0.0599945414759115	246.998.387.455.164	0.194522181424558	0.663652407236232	0.844734610291109
GRCh38-RPL36A	-0.0591700798974612	780.593.691.030.144	0.194323201209763	0.663813177643288	0.844837999080608
GRCh38-ZNF404	-0.0852587515257615	131.470.410.667.163	0.265925547814718	0.663868936977739	0.844837999080608
GRCh38-ZBTB7C	0.0640733679276866	454.083.808.169.174	0.194035944119489	0.664045447835827	0.844976518501508
GRCh38-ARL15	-0.0596622952325688	289.427.642.771.715	0.193759788973181	0.664268936035438	0.845141458707965
GRCh38-SAP30	0.0410394936072245	457.934.437.782.431	0.193708551606127	0.664310422699982	0.845141458707965
GRCh38-RASGRP1	-0.121042374628797	13.171.539.890.373	0.193607488100303	0.664392272685755	0.845159488774545
GRCh38-WWC1	0.0475423246933246	550.928.666.549.986	0.193492143279769	0.664485720273191	0.845192266731678
GRCh38-KDELR1	-0.0409417170442377	794.880.038.166.267	0.193340742796962	0.664608429438009	0.845262253469993
GRCh38-FUT10	-0.0631289861022296	260.983.440.606.873	0.236046457879025	0.664742450629745	0.845346611350739
GRCh38-NRG4	-0.0677279193860845	184.903.196.406.085	0.193078099911328	0.664821436792845	0.845360971659612
GRCh38-ANGPTL4	0.0720439520192279	471.080.990.603.268	0.192970720278548	0.664908573385614	0.845385691757233
GRCh38-COA6	0.0433159822438611	654.201.780.202.262	0.192415272809065	0.665359773929211	0.845873242067392
GRCh38-FGFR1OP	0.044103803096514	299.316.288.660.048	0.192084309097959	0.665628993621494	0.846129364041654
GRCh38-CGRRF1	0.0650157310481544	388.618.524.956.778	0.412506384032266	0.665894783480701	0.846349912369351
GRCh38-LINC00205	-0.113220492581022	0.683654888465465	0.191704806269338	0.665938039633347	0.846349912369351
GRCh38-CARF	-0.0769644746480939	272.794.849.856.134	0.347224585076365	0.666154211258488	0.846475151498127
GRCh38-PPP1R9B	0.0532151813157625	388.400.741.576.219	0.430321316336903	0.666172148376329	0.846475151498127
GRCh38-ASXL2	0.0321378019226987	521.464.466.087.523	0.190993654446411	0.66651815113527	0.846828636827475
GRCh38-DEPTOR	-0.0570547893663816	334.346.103.503.222	0.190862265128018	0.666625471598312	0.846878829025403
GRCh38-KIAA1107	-0.0537830928142674	250.412.270.664.966	0.190485698550415	0.666933301349539	0.847124791262601
GRCh38-CCNO	0.0686861223572213	597.594.317.034.211	0.190459474215273	0.666954752377794	0.847124791262601
GRCh38-TMEM129	-0.0534076922434916	400.383.439.036.866	0.1901166580481	0.667235332580287	0.847394979483639
GRCh38-SNRPA	-0.0326229002655047	432.879.395.060.002	0.19000871382711	0.667323742953173	0.847418406939741
GRCh38-IFT81	-0.0487760828808485	348.017.262.432.407	0.189921911035371	0.667394859513281	0.847418406939741
GRCh38-FAM229A	-0.0986463448569589	166.991.826.735.645	0.189845650332715	0.667457355113653	0.847418406939741
GRCh38-SGMS2	-0.0321047283204873	571.382.559.573.442	0.189747173339333	0.667538079184025	0.847426584371432
GRCh38-PPID	0.0315430027610905	480.015.081.643.912	0.189672247597809	0.667599514497609	0.847426584371432
GRCh38-PLEKHO1	0.0744060054473977	279.242.826.019.964	0.189378470638297	0.667840536929185	0.847543783118064
GRCh38-RP11-90L1.8	-0.110747980632676	0.67998690546934	0.189330983315187	0.66787951779057	0.847543783118064
GRCh38-FAXC	0.0624828779510694	269.254.511.691.409	0.231239946365137	0.667895449204426	0.847543783118064
GRCh38-FAM117A	0.083820555016292	200.319.831.404.251	0.188844271412547	0.668279382000294	0.847778593995918
GRCh38-HRK	0.113896111413739	103.841.877.322.004	0.188812498006759	0.668305507257992	0.847778593995918
GRCh38-MTRR	-0.0500424362281263	306.680.859.927.653	0.207741863800648	0.668357189216241	0.847778593995918
GRCh38-RP11-519G16.3	-0.106400639339768	0.674468903891545	0.188729426983637	0.668373823719295	0.847778593995918
GRCh38-MTX3	0.0422409733894038	356.132.693.496.584	0.188529057721707	0.668538678651265	0.847778593995918
GRCh38-CTC-534A2.2	-0.0634554726289435	138.779.773.046.515	0.1884696488439	0.668587577770184	0.847778593995918
GRCh38-RSAD1	-0.0499639594177937	286.897.378.491.263	0.188325414439382	0.668706334666042	0.847778593995918
GRCh38-HPS3	-0.0439002736496916	396.061.138.257.749	0.188287881854579	0.668737246423737	0.847778593995918
GRCh38-LRAT	-0.0762515434305406	141.255.257.433.275	0.188014239100284	0.668962729407217	0.847778593995918
GRCh38-MORF4L1	-0.045115590598799	860.938.898.611.177	0.187958394727729	0.66900876953852	0.847778593995918
GRCh38-SORD	0.0392504365162391	6.032.584.459.288	0.187924197203224	0.669036967256675	0.847778593995918
GRCh38-BORCS6	-0.0602443966582075	250.517.723.203.407	0.187879846821818	0.66907354112439	0.847778593995918
GRCh38-PUF60	-0.031766889011671	612.362.319.264.811	0.187868309819024	0.669083056043964	0.847778593995918
GRCh38-ORC2	0.0347665030563336	414.459.298.312.049	0.187797935293562	0.669141103632086	0.847778593995918
GRCh38-C18orf32	-0.0354811887355596	573.942.099.065.946	0.187774597045434	0.669160356777396	0.847778593995918
GRCh38-GPX3	0.0562655128067649	452.445.579.542.742	0.187766922728729	0.669166688101999	0.847778593995918
GRCh38-FAM83H-AS1	-0.0769118090878632	281.511.979.343.514	0.493981613912637	0.669395210663436	0.847873037771804
GRCh38-GSTZ1	-0.0353607467072304	503.831.430.390.256	0.187477038913388	0.669405956051495	0.847873037771804
GRCh38-HMG20B	0.0327243626505147	478.313.282.740.272	0.187429858505156	0.669444919316943	0.847873037771804
GRCh38-LINC00116	0.045274729808354	634.422.416.986.242	0.187070649648629	0.669741759067036	0.848162974062382
GRCh38-LIPT2	0.0784679541274221	137.927.914.760.857	0.186819369470634	0.669949612068339	0.848292745662264
GRCh38-COG5	0.0346379921285532	432.294.173.989.771	0.186782541970908	0.669980088922718	0.848292745662264
GRCh38-IMP3	-0.0279719028961389	622.970.541.134.171	0.186347353636771	0.670340504004603	0.848630826017615
GRCh38-PJA1	-0.0433019303992808	351.651.689.739.109	0.186296062358225	0.670383015588066	0.848630826017615
GRCh38-SPIN1	0.0384670706411906	528.181.358.480.513	0.262995912499996	0.670488815677318	0.848678727972669
GRCh38-MIF	-0.0824388493880942	770.828.513.909.833	0.186021124450511	0.67061101061115	0.848723804702904
GRCh38-ZNF764	0.0695284077085077	189.154.937.019.437	0.185961653031315	0.670660354324812	0.848723804702904
GRCh38-SMC4	0.0384403039430504	40.569.323.350.798	0.185779483593399	0.670811559760034	0.848804808034414
GRCh38-PEA15	-0.0524926823863307	482.543.037.171.102	0.185720782185774	0.670860302314195	0.848804808034414
GRCh38-NELFA	-0.0343860788588638	429.501.347.374.085	0.185621471327001	0.670942785741494	0.84882316972341
GRCh38-DUSP4	0.0460072056832869	734.097.500.628.196	0.184714873817992	0.67169698699193	0.849691245295302
GRCh38-TNKS	0.0331919728969512	462.121.519.314.575	0.184546638942973	0.671837184630414	0.849701610678939
GRCh38-ANXA9	0.0855647212456181	250.393.542.797.281	0.184526768805761	0.671853748330956	0.849701610678939
GRCh38-CNNM4	-0.0390905986633138	367.103.791.789.502	0.184460130809947	0.671909305369517	0.849701610678939
GRCh38-SLC25A32	-0.0463425610895767	310.913.794.622.753	0.18421378820114	0.672114788545058	0.849875402931418
GRCh38-MEX3C	0.0425745590824594	44.543.157.987.859	0.246874035261277	0.672189449492362	0.849883754708982
GRCh38-FOXL1	0.121803073494543	0.91492685874853	0.18389990689082	0.672376845431724	0.85003462702484
GRCh38-NOL8	0.0360871329557712	489.193.600.218.171	0.183772950369616	0.672482916023503	0.850082665786163
GRCh38-PAF1	-0.0301151501349102	48.726.397.136.816	0.183575088742301	0.672648313966017	0.850205682672836
GRCh38-PPP3CC	0.0390812514296235	362.581.499.857.546	0.182945788873821	0.67317506946637	0.850785372684549
GRCh38-SMC1A	0.0394530998360134	572.310.225.155.075	0.182856021299718	0.673250297245699	0.850794344465117
GRCh38-EAPP	0.0323490166522781	609.645.283.104.615	0.182627553633715	0.673441858815062	0.850950311937923
GRCh38-SFRP2	0.119867130691257	234.321.217.989.637	0.182496174809951	0.673552079590929	0.851003477330182
GRCh38-ZDHHC21	-0.0439978357999174	460.795.687.960.481	0.182351275966262	0.673673697779919	0.851024735587757
GRCh38-WASF3	-0.0605961863344423	204.466.928.518.846	0.182166639383296	0.673828752410706	0.851024735587757
GRCh38-DTX2	0.0260637529115258	581.249.506.460.314	0.181809884041627	0.674128614319468	0.851024735587757
GRCh38-METTL22	0.0493887719732416	255.246.428.410.808	0.187555804391429	0.674165020773714	0.851024735587757
GRCh38-MAP9	0.0502844801788743	501.388.305.154.671	0.3930572602995	0.674183749046634	0.851024735587757
GRCh38-CDAN1	0.0813460359674648	131.271.804.249.317	0.242909107090328	0.674228938379718	0.851024735587757
GRCh38-ZNF160	0.0395721073843876	419.743.961.913.532	0.181686764876217	0.674232180272651	0.851024735587757
GRCh38-PLEKHG1	0.0566894057671806	362.926.142.308.152	0.181634670111206	0.674276014148129	0.851024735587757
GRCh38-FOXA1	-0.0326051257694579	709.578.435.573.208	0.181609791692066	0.674296950126111	0.851024735587757
GRCh38-INPP1	-0.0394350869377877	479.279.355.728.928	0.181605337228724	0.674300698878058	0.851024735587757
GRCh38-CARD14	0.07996346602475	144.807.461.686.707	0.257578823651068	0.674366462555187	0.851024735587757
GRCh38-SPRR2E	0.274267410282584	208.390.806.867.407	0.181503195053086	0.674386673877037	0.851024735587757
GRCh38-LYPLAL1	-0.0263511019817483	521.912.246.792.638	0.181244855000928	0.674604251971155	0.85110457569165
GRCh38-LL22NC03-2H8.5	0.0998393230747893	122.918.827.125.761	0.181006473637241	0.674805184046592	0.85110457569165
GRCh38-DPP8	-0.0335629988836133	521.476.774.897.745	0.181005040576835	0.674806392450938	0.85110457569165
GRCh38-TAOK2	-0.0508982139176588	379.142.828.169.899	0.181003930355591	0.674807328630438	0.85110457569165
GRCh38-ACTN4	-0.0346893313622547	773.116.715.588.084	0.180964866684569	0.674840270730109	0.85110457569165
GRCh38-MPHOSPH8	-0.0440201496279407	633.767.115.041.398	0.302427444130901	0.67485886519048	0.85110457569165
GRCh38-FBXO11	0.0328908335638765	518.372.580.406.662	0.180856170503095	0.674931955633977	0.851110800965072
GRCh38-ZBTB16	0.110704211975142	173.326.060.985.838	0.180403150656721	0.675314429328948	0.851471430743492
GRCh38-LURAP1L	-0.0380665585219779	562.004.496.792.987	0.180280271763219	0.675418271297667	0.851471430743492
GRCh38-LACTB2	0.0409228868902296	537.395.773.331.597	0.180275286604194	0.675422485021223	0.851471430743492
GRCh38-ATP1B1	-0.0771674589330786	102.216.593.657.205	0.180080849305508	0.675586887832901	0.851534099227637
GRCh38-RP11-1094M14.11	0.0436829921747176	397.542.715.806.055	0.180055212230028	0.67560857264153	0.851534099227637
GRCh38-KLHDC9	-0.070360303537425	243.577.008.834.129	0.23352619686951	0.675808759283223	0.851620293529206
GRCh38-SGCE	0.0709070773411223	269.257.464.001.903	0.179813219573532	0.675813349525499	0.851620293529206
GRCh38-ERBB2	-0.0392844647530708	579.674.753.830.946	0.179651731622981	0.675950093418944	0.851684797198664
GRCh38-KIAA0895L	-0.0569516033139212	225.681.940.631.018	0.179591708945612	0.676000937686832	0.851684797198664
GRCh38-RP11-522I20.3	-0.100818143739499	106.058.871.038.474	0.233323390194588	0.676134385607552	0.851717773371989
GRCh38-PIAS3	-0.0299412933855745	465.027.856.848.758	0.179368776881937	0.676189868240326	0.851717773371989
GRCh38-ZNHIT2	0.0419381364537956	360.616.493.029.677	0.179319415010946	0.67623172029014	0.851717773371989
GRCh38-SAMD10	-0.056579143548877	237.397.705.506.108	0.179113206481614	0.676406630578606	0.851852158397098
GRCh38-FAR1	-0.0376503893892409	543.330.787.149.652	0.179016021467078	0.676489106297146	0.851870117922633
GRCh38-CGGBP1	-0.0284893433977285	586.841.068.347.099	0.1788145100558	0.676660202876978	0.851999658552904
GRCh38-MRPL52	-0.0467039568947757	719.237.876.131.737	0.178132109259443	0.677240456870041	0.852644301380489
GRCh38-C19orf52	0.0383927896448778	417.774.431.884.284	0.177126608771907	0.67809785148482	0.853637698522423
GRCh38-ARIH2OS	0.065279864468602	152.322.150.550.821	0.176917428042785	0.678276582681484	0.853701084186468
GRCh38-NICN1	0.0732966792807065	191.513.249.776.477	0.176907666757229	0.678284926112919	0.853701084186468
GRCh38-SLC44A4	0.0419385892016392	756.460.760.570.875	0.176608744262632	0.67854056131589	0.853936766070022
GRCh38-SPINT1	-0.0461132058031902	811.403.757.573.113	0.176412721672055	0.678708336685828	0.854050001707092
GRCh38-IRF2BP1	0.0482751060075689	252.521.516.190.459	0.176343840685153	0.678767317980692	0.854050001707092
GRCh38-NDUFA3	-0.0466253450046379	780.780.651.783.494	0.176221036605355	0.678872506268402	0.85409629843641
GRCh38-FAM47E	-0.103403674987912	0.759146532611378	0.176043450536318	0.679024694985994	0.854186492447724
GRCh38-EGLN1	0.0280231117746776	490.253.666.951.649	0.175944991658167	0.679109111962636	0.854186492447724
GRCh38-LPP-AS2	0.0914191154127276	174.889.971.726.962	0.175898015811389	0.679149398103255	0.854186492447724
GRCh38-TEF	-0.0618111468391795	253.940.000.609.342	0.175749450799339	0.679276848257559	0.854239759791933
GRCh38-IFI27L2	0.0635329418248053	608.033.597.422.834	0.175651206998029	0.679361164116481	0.854239759791933
GRCh38-MZF1	0.0375492558592097	384.803.099.760.686	0.198192157838257	0.679398104768878	0.854239759791933
GRCh38-THAP8	-0.0887352140782593	117.753.848.467.444	0.175529833065961	0.679465369475759	0.854239759791933
GRCh38-LETM1	0.0259993193414184	538.713.776.317.748	0.175434521666999	0.679547228758599	0.854256673317635
GRCh38-IER3IP1	-0.0328184278965199	660.340.695.609.702	0.175106405425287	0.679829236323621	0.854407269576202
GRCh38-STON2	0.0452196298521425	426.974.252.760.302	0.175075630882842	0.6798557022736	0.854407269576202
GRCh38-SCRN1	-0.029745742995886	5.224.469.715.844	0.174999899332284	0.679920842730308	0.854407269576202
GRCh38-RMRP	0.166334410837319	0.658320544619656	0.174899856534909	0.680006920034998	0.854407269576202
GRCh38-ITGB1	-0.0718800255014135	916.048.678.727.461	0.174887719791346	0.680017364526093	0.854407269576202
GRCh38-DHFR	-0.0403034464739274	370.425.909.247.876	0.17481780974698	0.680077535200788	0.854407269576202
GRCh38-KLF11	0.0830267878853432	238.067.160.060.141	0.17449030544646	0.680359603377959	0.854675659087008
GRCh38-TOR1A	0.0418434751138976	478.382.035.360.737	0.353109390926413	0.680554961229545	0.854835079041898
GRCh38-CUL2	-0.0300849035613779	498.094.230.025.516	0.173825928937295	0.680932769960184	0.855126513186053
GRCh38-CDC42BPB	0.0403589091263054	642.118.333.564.156	0.348537517967763	0.680987179022527	0.855126513186053
GRCh38-CD320	0.066622369443324	327.086.387.479.759	0.173701590650714	0.681040181875972	0.855126513186053
GRCh38-LMNB1	-0.143720174362087	0.57913868988765	0.17366341194713	0.681073172357369	0.855126513186053
GRCh38-PHC1	-0.0612122697098445	208.630.555.455.172	0.177636896615412	0.681174257656563	0.855126513186053
GRCh38-PNN	0.0288058852380475	684.037.025.510.294	0.17351919000348	0.681197834174796	0.855126513186053
GRCh38-TAOK1	0.0336493735247513	660.426.216.679.406	0.173322776193307	0.681367707705497	0.855253787699894
GRCh38-PTGFRN	-0.0338831395598994	507.461.381.329.989	0.172959178562948	0.681682474443374	0.855490225311043
GRCh38-AP1G1	-0.0322829690993378	580.965.910.916.814	0.172946931039214	0.681693083926184	0.855490225311043
GRCh38-GALK2	-0.0453571041166522	34.756.520.612.377	0.172808294359885	0.681813209600471	0.855555000149788
GRCh38-SPDYE16	-0.108742643494476	127.047.771.026.383	0.172395866995219	0.682170905332226	0.855843683684719
GRCh38-TTTY15	0.0667956584632652	308.820.166.533.681	0.17262225424043	0.682180335313717	0.855843683684719
GRCh38-SETD2	-0.0340881103391551	620.898.492.371.146	0.1722860563136	0.682266228496134	0.855865460719209
GRCh38-ATF3	0.0707376764559053	60.637.863.252.435	0.172166321371339	0.682370207420781	0.85589142669795
GRCh38-EEF1A2	-0.120520782652675	155.705.865.312.594	0.17210439463429	0.682424001892336	0.85589142669795
GRCh38-RNF26	-0.0376058868566781	339.766.041.931.084	0.171966285865995	0.682544015220004	0.85595598132832
GRCh38-MANEA	-0.0551001839627995	333.296.588.342.428	0.171702299209072	0.682773571667696	0.856157883621467
GRCh38-GABARAPL1	-0.0294642218355784	56.695.843.417.825	0.171541239702859	0.682913727292698	0.85620131519536
GRCh38-DTD2	-0.0410674289521044	284.486.282.143.489	0.171499496096095	0.682950065654043	0.85620131519536
GRCh38-SH3BP5	-0.0531866678437379	348.269.812.604.625	0.171426188500999	0.68301389349585	0.85620131519536
GRCh38-CSTB	-0.0954940701726512	114.087.100.305.532	0.171226182177392	0.683188117863406	0.856333756486823
GRCh38-ZNF226	-0.0392688951706463	485.093.181.843.682	0.171043471349836	0.683347381009697	0.856447420117333
GRCh38-PGBD2	-0.0757414777243357	288.846.113.446.806	0.50531407818851	0.683567389131487	0.856628437567889
GRCh38-TPRKB	-0.0328298951029673	538.181.741.251.526	0.17072066658528	0.683629004548493	0.856628437567889
GRCh38-TOMM34	0.0460924539075849	38.169.469.189.947	0.170589552610207	0.68374348141995	0.856685923143608
GRCh38-RMND5B	0.0368588249621113	362.656.879.942.062	0.170221914425316	0.684064746295992	0.857002463056215
GRCh38-VPS29	-0.0293096107888251	698.102.492.830.745	0.170003092835701	0.684256159939578	0.857113687938699
GRCh38-KRAS	-0.0351182573887191	695.757.908.016.805	0.16994766477048	0.684304668508371	0.857113687938699
GRCh38-ERAL1	0.0426949985058271	364.906.799.924.662	0.169885102728238	0.684359431649325	0.857113687938699
GRCh38-ARL5B	0.0553351673952026	560.865.221.012.356	0.169728515082742	0.684496551311585	0.857199451742787
GRCh38-CIART	0.0754301132503697	205.658.208.155.989	0.169517376690761	0.684681557472112	0.857309554736879
GRCh38-NRDC	-0.0331956277638721	669.214.015.251.615	0.169471501352392	0.684721772817555	0.857309554736879
GRCh38-DCP1B	-0.0576257069414799	265.469.509.698.839	0.168998139764263	0.685137106440179	0.857701323984272
GRCh38-RP11-211G23.2	0.0987169393901962	0.948442223720459	0.168958363479585	0.685172037801658	0.857701323984272
GRCh38-ZNF76	-0.0505010004463554	246.849.018.167.535	0.168559059578904	0.685522972871942	0.858054614134992
GRCh38-THAP2	-0.0519806973327055	303.607.016.179.454	0.168415651632296	0.685649128614846	0.85812651013652
GRCh38-CFAP45	-0.110832143739753	0.516828419845813	0.19595281877958	0.685891676972889	0.858344048706027
GRCh38-HPS6	0.0488256697363964	327.396.082.233.965	0.167808224197881	0.686184182447179	0.858624055150338
GRCh38-PIK3R2	-0.0966816314738433	169.724.802.454.625	0.16743337793175	0.686514934290443	0.858931728312784
GRCh38-NUCB2	0.0820630105084	628.022.864.298.275	0.167306968976691	0.686626571334249	0.858931728312784
GRCh38-SLC2A1	-0.0423177433658625	696.125.829.542.879	0.167295835155693	0.686636406449914	0.858931728312784
GRCh38-GTF2H5	-0.0365850362950143	65.995.466.773.671	0.167150064084763	0.686765209499111	0.859006804509706
GRCh38-PA2G4	-0.030860164910332	763.838.557.337.992	0.167069310544114	0.686836591554092	0.859010050608663
GRCh38-SMAD4	0.026982359872753	487.091.698.638.064	0.173320311528717	0.686973063281922	0.859094693998061
GRCh38-HR	-0.103742249904483	140.922.764.139.377	0.166769276835703	0.687101983703215	0.859169878090092
GRCh38-SUPT7L	-0.0325870558803976	397.115.732.461.584	0.166591932356291	0.687258983920783	0.859280155306642
GRCh38-ZNF691	0.081024006448806	133.568.768.479.657	0.166065091398782	0.687725966708386	0.859740747920459
GRCh38-CHAF1A	-0.0475749002791393	307.961.111.447.695	0.165981524351296	0.687800118890673	0.859740747920459
GRCh38-RINL	-0.0969896923551676	195.815.334.284.325	0.362266215100061	0.687836343653204	0.859740747920459
GRCh38-PTP4A3	0.0940792322161274	15.944.321.151.147	0.275544353961854	0.687958558596204	0.859740747920459
GRCh38-RARS2	-0.0358737639919598	45.205.076.463.794	0.165788369495887	0.687971596249932	0.859740747920459
GRCh38-CTSA	0.0320824218091238	623.932.510.138.921	0.165651349230227	0.688093309935575	0.859806809533266
GRCh38-CUEDC2	-0.0259297648569487	528.543.690.768.559	0.165482995727283	0.688242937423819	0.859907734121926
GRCh38-PTCH1	0.0584748180711675	240.609.270.883.791	0.165134686233381	0.688552787751167	0.860208804865603
GRCh38-C3orf67	0.111220148110817	0.917843027023571	0.165003180812702	0.688669872342952	0.860269017287064
GRCh38-ATG9A	0.0307569457752142	430.862.343.066.134	0.164814863144118	0.688837634390829	0.860308330167981
GRCh38-SEPW1	-0.0438672679103169	837.837.548.578.658	0.164813190426013	0.688839125027998	0.860308330167981
GRCh38-ZC3H10	-0.103028538181368	114.776.681.118.946	0.413040572744903	0.689049004539406	0.86048439686881
GRCh38-POMT1	-0.0637364787886778	271.875.373.804.113	0.164297482092205	0.689299119870638	0.860607595492783
GRCh38-R3HCC1	-0.032930358488641	395.578.641.516.247	0.164272689251346	0.689321255550004	0.860607595492783
GRCh38-NR1D2	0.0379501796251577	495.418.123.668.653	0.164235567508185	0.689354402443491	0.860607595492783
GRCh38-ZNF223	0.0847139188107105	116.543.762.170.976	0.164149530192608	0.689431244087288	0.860617490619958
GRCh38-C7orf55	-0.0438262590834054	503.166.953.948.041	0.16383936366735	0.68970845583108	0.860814278801425
GRCh38-NOP9	0.0566705912249543	31.226.090.608.865	0.16381890500877	0.689726751576478	0.860814278801425
GRCh38-NDUFB2-AS1	0.142584142960888	0.591500019572182	0.432424147304731	0.690228305523256	0.861354160025424
GRCh38-LACC1	-0.0347014119895826	399.805.362.015.288	0.163097392949908	0.690372841312893	0.861448445475161
GRCh38-LYRM5	0.0276859856728207	464.306.214.150.026	0.16293917444946	0.690514744001121	0.861539426824458
GRCh38-PTPDC1	0.0763787760271362	157.216.143.895.497	0.177005394481184	0.690792187521178	0.861757047098439
GRCh38-C2CD5	-0.0487047688474631	305.447.106.071.172	0.210559434780839	0.690859352641784	0.861757047098439
GRCh38-CTPS2	-0.0508245731885663	315.129.228.246.742	0.1991642484389	0.690896184781356	0.861757047098439
GRCh38-MTSS1L	-0.0464229748035866	367.341.659.978.791	0.162428535725337	0.690973274938068	0.861767128475641
GRCh38-THAP9-AS1	-0.035898786663417	467.182.879.204.504	0.162308744532486	0.691080964083663	0.861815366434669
GRCh38-PDAP1	-0.0251689872210351	689.464.993.868.544	0.162218817179254	0.691161836942388	0.861830156738547
GRCh38-SECISBP2L	0.0331981116051245	64.852.465.153.669	0.161598853366	0.691720092645663	0.862320969595531
GRCh38-E4F1	-0.0420375545062054	318.427.917.404.863	0.161578821217571	0.691738151739255	0.862320969595531
GRCh38-POLG	-0.0553238751103628	356.419.711.987.282	0.161493349332635	0.691815219814275	0.862320969595531
GRCh38-ENTPD3-AS1	-0.071808742579133	25.948.261.773.323	0.161475117703702	0.691831661945678	0.862320969595531
GRCh38-WNK2	0.0417721679685907	47.248.583.739.841	0.161328859075586	0.691963604028021	0.862399350010172
GRCh38-CXCL3	0.0981859152149242	685.293.341.784.345	0.160839522632061	0.692405550052415	0.862762766836852
GRCh38-FAM149A	-0.0821000241194789	165.259.328.789.724	0.160837551655927	0.692407331732559	0.862762766836852
GRCh38-NR6A1	-0.054904187532169	326.074.908.702.105	0.160722419367808	0.692511428632837	0.862762766836852
GRCh38-NF2	-0.030693067761966	455.132.632.245.196	0.160671292390312	0.692557669060193	0.862762766836852
GRCh38-SIRPA	-0.039449698811898	410.537.309.682.283	0.160623793767278	0.692600635613344	0.862762766836852
GRCh38-IFNGR1	-0.0499519954762646	756.598.190.268.861	0.16050027541488	0.692712403208009	0.862815927714105
GRCh38-PTPRJ	-0.0545384941385212	349.983.363.859.215	0.160081784288723	0.693091455170732	0.863135375555808
GRCh38-GIN1	-0.0579912967246504	302.536.142.786.897	0.356820705418708	0.693107106508139	0.863135375555808
GRCh38-SLC39A7	-0.0351146059129456	639.905.525.607.479	0.159918383917235	0.693239613345387	0.863208395511214
GRCh38-TAF1B	-0.0750492394851903	315.141.127.299.065	0.469440494454584	0.693303988387049	0.863208395511214
GRCh38-RNASEH2B	0.0379031748223193	440.881.319.931.291	0.159509059130491	0.693611143725026	0.863504086002407
GRCh38-BRWD1	0.0312227665570295	596.700.978.874.985	0.159370543107591	0.693736995915983	0.863504086002407
GRCh38-DNAJB9	0.0482208100038992	532.620.772.996.064	0.159325343336557	0.693778077091825	0.863504086002407
GRCh38-EIF3J-AS1	-0.0523321301554881	303.397.926.952.173	0.237513451759926	0.693879014837973	0.863504086002407
GRCh38-LNX2	0.0301456771158501	40.234.116.025.446	0.1592053034298	0.69388721196622	0.863504086002407
GRCh38-ZNF57	-0.073525072103079	23.423.425.022	0.158872900961257	0.694189667767191	0.863685126538566
GRCh38-STRIP1	-0.0360023096326999	316.924.874.117.172	0.15882447158387	0.694233764825847	0.863685126538566
GRCh38-TGS1	0.0354924857689689	467.613.725.784.533	0.158817432815507	0.69424017458313	0.863685126538566
GRCh38-FAM131A	0.0503007230413441	252.446.949.049.993	0.158591964438044	0.694445581860862	0.863780413990885
GRCh38-KLHL42	0.0379470915284581	404.846.320.629.953	0.165265238235858	0.69445510541868	0.863780413990885
GRCh38-RPS15	-0.0511506735318085	10.676.777.963.462	0.158410293776803	0.694611212102283	0.86382192874067
GRCh38-SNX21	-0.0512838636414901	262.358.533.819.809	0.158353073013158	0.694663403524719	0.86382192874067
GRCh38-IPMK	-0.0411298265967675	478.502.917.439.545	0.158231883239727	0.694773977758351	0.86382192874067
GRCh38-RFC3	0.0620225497458753	23.288.917.491.827	0.213681969193997	0.694780705031689	0.86382192874067
GRCh38-NCSTN	0.0595784019292277	530.147.626.942.652	0.656963819967161	0.694834342905191	0.86382192874067
GRCh38-XYLT2	0.0553423028733701	277.486.291.062.607	0.157926246802479	0.695053061330194	0.863995593137719
GRCh38-KDM4C	-0.0624101577316331	301.256.773.507.481	0.157861300410653	0.695112405849989	0.863995593137719
GRCh38-ACAA1	-0.02859306587899	635.471.790.810.218	0.157635787540434	0.695318577789787	0.864165843893198
GRCh38-PIK3R3	-0.0327975130369054	512.013.913.497.445	0.157259950949157	0.695662562783568	0.864246503232562
GRCh38-PRELID3B	-0.0249612961406827	575.601.651.026.535	0.157208629128139	0.695709572256561	0.864246503232562
GRCh38-RNPEPL1	0.0326450865491938	510.948.051.418.517	0.157207452390278	0.695710650222976	0.864246503232562
GRCh38-ARRDC2	-0.0355532201837143	489.752.858.641.918	0.157195907075984	0.695721226711081	0.864246503232562
GRCh38-RP11-10C24.2	0.0919627521384378	0.863584984503726	0.1571868674542	0.69572950808752	0.864246503232562
GRCh38-IPO13	0.0343150872707516	35.255.466.248.622	0.157111043156329	0.695798983137803	0.864246837221492
GRCh38-CLCN4	-0.0647275807839082	17.367.484.554.319	0.156876483215329	0.69601402545327	0.864427961199446
GRCh38-AXIN1	0.0564042040183983	297.944.139.286.208	0.156606717701056	0.696261575212862	0.864649418382878
GRCh38-GLO1	-0.0306810080869961	596.972.681.362.079	0.156504530355853	0.696355411959024	0.864679962667226
GRCh38-CISD2	-0.0398037415512296	61.678.229.556.408	0.156192019300574	0.696642606288091	0.864950573406808
GRCh38-NPAS1	0.0857894370706119	110.809.176.870.304	0.155710957945233	0.697085349982929	0.865343741285417
GRCh38-LINC01186	-0.0760291272336592	118.464.737.351.731	0.155697381094609	0.697097856929155	0.865343741285417
GRCh38-TCERG1	0.0248925186364186	572.922.082.332.295	0.155599303733961	0.697188224267916	0.86536989808744
GRCh38-FAM213B	0.0427932133285975	480.461.214.452.348	0.15545633894973	0.697320009642717	0.865433332945015
GRCh38-USP33	0.0278330266395292	561.459.236.175.139	0.155155313130035	0.697597726486284	0.865433332945015
GRCh38-NIPBL	0.0269049203553312	674.575.401.754.818	0.155090177718645	0.697657859510056	0.865433332945015
GRCh38-TTC12	-0.0884581013755051	211.696.008.111.129	0.317214351170416	0.697729750236794	0.865433332945015
GRCh38-NCOA4	-0.0337014499907654	76.672.804.848.052	0.155011405553333	0.697730601580533	0.865433332945015
GRCh38-SNRPC	0.0277984687695475	613.352.420.075.272	0.154963873567271	0.697774505324004	0.865433332945015
GRCh38-TRIM68	0.0440043869592512	332.691.731.751.226	0.154907125352022	0.697826932037502	0.865433332945015
GRCh38-EIF6	-0.0301441082350986	738.224.349.380.955	0.15485591947691	0.6978742480424	0.865433332945015
GRCh38-ST6GALNAC1	0.0451887808026122	778.663.446.794.996	0.154845042328231	0.697884300074615	0.865433332945015
GRCh38-PLEKHA3	-0.0296981000404805	576.834.718.319.015	0.154704188165181	0.698014506389213	0.865433332945015
GRCh38-TAF9	-0.0313624340993155	559.527.225.304.233	0.154685528880715	0.698031760288754	0.865433332945015
GRCh38-GAK	-0.0251759862784064	558.095.057.605.726	0.154553852811077	0.6981535530998	0.865433332945015
GRCh38-P3H3	-0.0981946010875209	168.331.306.383.753	0.154458439618817	0.698241842460999	0.865433332945015
GRCh38-ZNF714	0.0433126371215524	309.228.405.155.038	0.15429638060681	0.698391874224591	0.865433332945015
GRCh38-TONSL	-0.0905143636875247	111.292.305.171.575	0.154286432451889	0.698401087052808	0.865433332945015
GRCh38-GIPR	-0.0826744123618091	132.982.231.729.864	0.154271915609006	0.69841453148881	0.865433332945015
GRCh38-VPS9D1	-0.0471768925892871	271.518.433.194.612	0.154268763210103	0.698417451106652	0.865433332945015
GRCh38-DDX56	0.0299176812216285	460.258.142.681.963	0.153991008499863	0.698674831713981	0.865632725096236
GRCh38-RP4-594I10.3	-0.0860407564403298	143.820.241.813.356	0.153945532211112	0.698716997835527	0.865632725096236
GRCh38-DBNDD1	-0.0472958059091191	293.382.999.805.304	0.15364389354485	0.698996863619828	0.865710467833614
GRCh38-MPHOSPH10	-0.030544343215023	579.431.926.033.354	0.21705813007182	0.699066367104962	0.865710467833614
GRCh38-TMEM201	0.0770172383256969	140.924.726.097.789	0.153528944210332	0.699103599522604	0.865710467833614
GRCh38-MT-ND1	-0.0572319564831772	110.439.940.300.966	0.15344715132381	0.699179576311151	0.865710467833614
GRCh38-PLRG1	-0.0301602044445353	581.520.928.951.853	0.153429501793021	0.699195973905472	0.865710467833614
GRCh38-NYNRIN	-0.0354869147712656	41.830.153.410.538	0.153358379829527	0.699262062050114	0.865710467833614
GRCh38-EP400	0.030835185478735	456.986.968.024.747	0.153355203980044	0.699265013536008	0.865710467833614
GRCh38-GPN1	-0.044297744839907	373.581.117.259.764	0.153204426939825	0.699405179455837	0.86579816425897
GRCh38-TMEM9	-0.0298217011482803	529.822.867.760.453	0.152874266179231	0.699712384225764	0.866092601269833
GRCh38-MCTP1	0.054072685965546	490.473.631.049.285	0.152725089695156	0.699851314615167	0.866178713271973
GRCh38-CALM3	0.0360719691400968	619.922.597.126.908	0.152400045443656	0.700154305936848	0.866467839910748
GRCh38-TMTC1	0.0439703461037256	362.250.883.156.026	0.152251792535332	0.700292624793162	0.866552927504803
GRCh38-ZNF316	-0.0380831098259132	303.759.755.602.512	0.152172355896796	0.700366770681218	0.866552927504803
GRCh38-TRAPPC2	-0.0344002992163553	409.340.783.233.809	0.152103312242217	0.700431234003322	0.866552927504803
GRCh38-PAIP2	-0.0258788468406863	649.670.739.835.387	0.151903676490463	0.700617721369359	0.8666977815216
GRCh38-DNAJC16	-0.0364699026608418	481.430.992.969.873	0.151405419910694	0.701083781689797	0.867178179525682
GRCh38-ZNF708	-0.0586077102980795	352.778.156.268.716	0.151308743498244	0.701174313867732	0.867178179525682
GRCh38-MRS2	-0.0348291743905843	4.570.491.419.675	0.15126596277721	0.701214386358932	0.867178179525682
GRCh38-RELL2	0.052703258193215	255.096.768.471.993	0.151069949441675	0.701398074993781	0.86731945346295
GRCh38-ACAD9	-0.0477668372804663	378.981.001.966.764	0.179385721399004	0.701678807399397	0.867580687802343
GRCh38-FAM109B	0.105695119427583	144.425.163.052.716	0.435917553512737	0.701831946830061	0.867623543199914
GRCh38-RDH14	0.0411051854065807	517.952.506.473.881	0.208866640642641	0.701852420996599	0.867623543199914
GRCh38-MAP1LC3B	-0.0383344492898554	76.499.992.384.962	0.15041984962377	0.702008287423936	0.867730326967248
GRCh38-TMEM101	0.0295024379033892	442.820.875.388.667	0.150265014631891	0.702153847160833	0.86775406040808
GRCh38-THEM6	0.0345940335452304	402.068.211.085.049	0.150235305413294	0.70218178658878	0.86775406040808
GRCh38-SLC44A2	0.0996568834456244	566.653.896.032.526	131.005.880.262.916	0.702235949270024	0.86775406040808
GRCh38-RP11-820I16.4	-0.105203565659898	0.695241738251146	0.149935548744872	0.702463865487955	0.867845847738869
GRCh38-KLC4	-0.0497459469207376	298.627.398.755.651	0.149908716467906	0.702489131254296	0.867845847738869
GRCh38-RP11-7K24.3	-0.0487083935290492	449.183.178.004.679	0.149877305260525	0.702518711946847	0.867845847738869
GRCh38-FKRP	-0.0778827728369454	222.008.062.419.918	0.237122512706512	0.70263516032086	0.86785487455286
GRCh38-C16orf91	-0.0271075792164157	44.453.635.969.525	0.149688251701898	0.702696823967013	0.86785487455286
GRCh38-PCDHGB6	0.0918685909935332	124.476.596.319.723	0.149600278543804	0.702779749966925	0.86785487455286
GRCh38-YWHAB	-0.031829415853695	866.600.677.623.235	0.149486616831503	0.702886932456976	0.86785487455286
GRCh38-FAAH2	-0.0437153620849101	346.673.790.863.553	0.149414682664078	0.702954790387362	0.86785487455286
GRCh38-LMTK2	0.0361337654774026	487.879.560.618.043	0.149385460519858	0.70298236201392	0.86785487455286
GRCh38-RBBP4	0.0348203997936338	647.179.543.448.842	0.149353538203075	0.703012484863608	0.86785487455286
GRCh38-MED12	0.0440003441708958	321.797.570.392.957	0.202714663443822	0.70323623119354	0.868045275787776
GRCh38-PSMB6	-0.0287937409770974	751.598.499.859.792	0.14897091259759	0.70337383158745	0.868129314969764
GRCh38-AHCTF1	-0.0299368253497043	541.031.425.528.921	0.148683613147756	0.703645505954259	0.868378800114318
GRCh38-SFXN5	-0.0456474544272487	265.768.214.727.965	0.148551277741613	0.703770746113773	0.868447537299288
GRCh38-QDPR	-0.0366200485495458	366.411.916.881.338	0.148370005045657	0.703942404332521	0.868573534759858
GRCh38-KLF5	0.0357653458050865	864.049.830.289.167	0.148149662530231	0.704151223221605	0.868720462086772
GRCh38-MAPK8IP2	0.0830975334798309	0.968442761009837	0.148078061612585	0.704219118082393	0.868720462086772
GRCh38-CPEB2	0.0498612513886273	362.263.393.896.513	0.147987726563037	0.704304804428981	0.868720462086772
GRCh38-PRR15L	0.0460952680770209	49.313.892.337.336	0.147911017068893	0.70437759009667	0.868720462086772
GRCh38-GSTO2	-0.0497514671298606	427.740.081.510.619	0.308413001409363	0.704409304859918	0.868720462086772
GRCh38-PAPD4	-0.0316235947756541	456.384.722.271.524	0.147739499028673	0.704540413505208	0.868796354680857
GRCh38-CCZ1B	-0.049381210579704	393.668.217.986.967	0.147150048910129	0.705100815758784	0.869401558767347
GRCh38-ZNF175	0.0772778469398629	159.154.125.523.364	0.15108909683381	0.705482572932362	0.869742699219099
GRCh38-TRMT61A	-0.046629405684626	255.149.801.334.844	0.146713402333523	0.705516779555531	0.869742699219099
GRCh38-FN3KRP	0.0528875061185291	264.347.058.190.693	0.164680171801758	0.705683160335797	0.869810755911279
GRCh38-HOOK2	-0.0334780537071912	56.373.880.303.041	0.197903978415208	0.705722179519169	0.869810755911279
GRCh38-PIGBOS1	0.0307714789854187	448.846.840.633.517	0.146436494436982	0.70578094087516	0.869810755911279
GRCh38-TIMM17B	0.032064175875167	589.856.427.627.579	0.14627698027687	0.705933242973799	0.869912604919755
GRCh38-LRRC6	-0.0586853453209756	215.754.028.270.197	0.146095245678025	0.706106877506985	0.870040718925232
GRCh38-PIK3C2A	0.0244647537094776	562.310.150.028.224	0.145593895916925	0.706586527582794	0.870479619976686
GRCh38-LGMN	-0.042391218722642	505.224.079.144.733	0.145577227357535	0.70660249100766	0.870479619976686
GRCh38-MSANTD2	-0.0592481727133595	207.116.768.605.389	0.145495189635711	0.706681073603964	0.870490555056845
GRCh38-SMU1	-0.0301161301020467	552.686.485.052.354	0.14504609771719	0.70711170405662	0.870935098161463
GRCh38-CHCHD7	-0.0292599880221722	570.412.344.026.438	0.144661870526171	0.707480745696294	0.871228064678898
GRCh38-SPRR2D	0.148897891682541	554.372.607.722.976	0.144653185646275	0.707489093842785	0.871228064678898
GRCh38-DCTN6	0.0261553403952301	60.745.644.708.989	0.144408107606048	0.70772478858336	0.871432376240288
GRCh38-FAM207A	0.0254366497508925	5.411.470.110.161	0.144294326109768	0.707834291925628	0.8714665711777
GRCh38-FOXRED1	-0.0449917720041399	282.164.180.808.422	0.144189471299386	0.707935248194829	0.8714665711777
GRCh38-RIOK3	-0.0284812452578564	743.636.954.278.009	0.144161784530256	0.707961912603921	0.8714665711777
GRCh38-C5orf51	-0.0314918660567313	404.396.461.911.482	0.143864141870266	0.708248750678737	0.871615041092542
GRCh38-DYX1C1	0.0765836963952419	198.613.534.004.441	0.143824960404183	0.708286535238475	0.871615041092542
GRCh38-GCFC2	0.0501121010765552	3.275.648.051.332	0.143819382043685	0.70829191519916	0.871615041092542
GRCh38-EXOC6	-0.0292213575786615	454.001.919.248.842	0.142793624302979	0.709283236747045	0.872627854847624
GRCh38-AGBL5	-0.0571494510232083	2.370.225.898.176	0.142771835126369	0.709304338727322	0.872627854847624
GRCh38-ICAM1	0.0936616407455152	547.243.856.264.224	0.142750936520768	0.709324579961421	0.872627854847624
GRCh38-PRRT1	-0.086083986493536	103.911.402.293.699	0.142479652607686	0.709587485114609	0.87286255412212
GRCh38-ZDHHC24	0.0305165627269129	502.911.496.948.068	0.14230465111512	0.709757234108478	0.87286255412212
GRCh38-TRIP12	0.0280802995078376	699.067.934.775.101	0.142290500773625	0.709770964976532	0.87286255412212
GRCh38-GPAM	-0.0482898130826448	281.499.070.581.174	0.142089081413868	0.709966498490201	0.87286255412212
GRCh38-CACHD1	0.0564096238299817	22.010.059.729.296	0.142088103140043	0.709967448565133	0.87286255412212
GRCh38-MKNK1	-0.0358066115837119	376.573.375.165.781	0.142061065038146	0.709993708775438	0.87286255412212
GRCh38-RBL2	-0.0321811536562341	468.850.185.855.335	0.142049820730043	0.710004630427009	0.87286255412212
GRCh38-LEMD3	-0.0268788098954982	439.033.366.443.634	0.141893635428184	0.71015638531032	0.872963179422707
GRCh38-CDK8	0.0367152081563418	37.301.385.790.754	0.141640828100109	0.710402224661622	0.873179427320309
GRCh38-ZNF256	-0.0763149915372358	104.590.016.032.157	0.141439347746481	0.710598332042667	0.873334511421004
GRCh38-CORO1A	-0.0757392036885596	177.344.270.475.247	0.141056066527747	0.710971834901333	0.87367568039941
GRCh38-SSU72	0.0254926418148525	721.714.694.301.209	0.141010937967421	0.711015850408328	0.87367568039941
GRCh38-ADD1	0.0266070067876796	591.000.362.778.107	0.140452862667213	0.711560830036463	0.874259311835434
GRCh38-GGT7	0.0519149115051632	317.239.547.551.167	0.140329011934709	0.71168194270898	0.874289742201429
GRCh38-TMED4	0.0276088009005359	67.886.080.748.731	0.140284364477531	0.711725618130984	0.874289742201429
GRCh38-XXbac-BPGBPG55C20.2	-0.121524063016981	228.658.288.128.406	0.600480421989088	0.711878582598682	0.874391633666995
GRCh38-RAP1B	-0.0366269536542385	594.486.759.837.165	0.139892181434055	0.712109605508026	0.874589373877285
GRCh38-ELK3	0.0341875683609259	57.805.199.262.373	0.139390185652386	0.712602011596099	0.875060118190531
GRCh38-DZANK1	0.0622267314937838	154.888.900.149.045	0.139358587693754	0.712633039878099	0.875060118190531
GRCh38-RP1-30M3.5	-0.120291813074344	109.955.430.256.672	0.377914463990605	0.712905185865281	0.875308225453312
GRCh38-MTMR11	-0.0800053804221507	0.896727647385217	0.138935296168835	0.713049088847986	0.875398842069765
GRCh38-STK38L	-0.0340357702630145	482.204.386.886.647	0.138831300346808	0.713151416268268	0.875400537842045
GRCh38-TMEM104	-0.0419739221249766	246.899.881.200.086	0.138791419642898	0.713190668802447	0.875400537842045
GRCh38-FANCF	0.041425041143051	345.039.928.005.039	0.138100761539459	0.713871474292937	0.876150070857021
GRCh38-ITCH	-0.020562103653628	562.428.057.961.014	0.137785402524846	0.714182982092793	0.876377616537746
GRCh38-GPCPD1	0.0304778938083034	67.219.278.298.581	0.137756105565536	0.714211941957322	0.876377616537746
GRCh38-CHTOP	0.0333324372711115	521.966.564.455.355	0.202264852773716	0.714323435417658	0.876377616537746
GRCh38-ARNTL	0.0288243327121738	420.157.557.015.901	0.137629041492407	0.714337584780406	0.876377616537746
GRCh38-MNX1	-0.104681941169654	0.679417803414148	0.224989211727926	0.714632087359462	0.876538868992256
GRCh38-RP3-439F8.1	0.08081763683267	0.976863703126027	0.137325781382428	0.714637721036315	0.876538868992256
GRCh38-KCTD5	0.0422421586120552	452.503.762.563.178	0.195708753946237	0.714682762621313	0.876538868992256
GRCh38-ACKR3	-0.0611848971342622	489.317.024.622.834	0.137212650032962	0.714749784028519	0.876538868992256
GRCh38-RNF219	-0.0336467039252093	400.921.610.884.648	0.146550238147909	0.714835495051085	0.876557900844261
GRCh38-ZNF512	-0.0593504329821512	242.733.449.568.818	0.187548139044375	0.714971953558428	0.876639151304629
GRCh38-GOLGA5	-0.0259922891284449	547.883.574.458.744	0.136096351705292	0.715858381816202	0.877591943852888
GRCh38-ZFP36L1	0.0395359357760058	917.821.499.544.755	0.136026148948029	0.715928273531141	0.877591943852888
GRCh38-SH3RF1	-0.0281988040527029	514.027.619.821.517	0.135906188354175	0.716047750287923	0.877591943852888
GRCh38-ZNF692	0.0400883606997741	29.283.031.435.769	0.135897543267465	0.716056362831059	0.877591943852888
GRCh38-SLC4A4	-0.066876505198253	548.879.516.173.856	0.135853335549748	0.716100409021535	0.877591943852888
GRCh38-C14orf1	0.0679233685515063	543.782.264.890.136	0.605999823408645	0.716287709401147	0.877659304263849
GRCh38-VPS37B	-0.0363048132628663	64.069.862.309.659	0.135657192194942	0.716295934421617	0.877659304263849
GRCh38-GMNN	0.0485499940776571	581.964.022.940.076	0.282477136815773	0.71652381579193	0.877779041838307
GRCh38-TET2	0.0322133523232404	61.353.265.225.833	0.135408231182378	0.716544343525549	0.877779041838307
GRCh38-TCEB3-AS1	-0.0852475860700654	100.554.219.468.889	0.135347953383412	0.716604526869118	0.877779041838307
GRCh38-ETF1	-0.020815970947057	667.729.820.887.643	0.135189601498231	0.716762703490678	0.877829932606692
GRCh38-SSX2IP	0.0435251938461358	311.734.519.010.584	0.135165626644979	0.716786661017812	0.877829932606692
GRCh38-DHRS1	-0.0484430676323529	440.742.647.616.428	0.233557803331166	0.716983288205656	0.877952830891558
GRCh38-YPEL3	0.0287582210733656	668.279.709.201.478	0.134924627939552	0.717027620296525	0.877952830891558
GRCh38-RP11-411K7.1	-0.0696883135776623	149.237.884.759.948	0.134480746542582	0.717472072141843	0.87841090557915
GRCh38-HEXB	0.0261347670941295	578.903.764.018.464	0.134343396549093	0.717609768016701	0.878426311051847
GRCh38-CRYAB	-0.122195412140267	17.850.820.942.659	0.134300088901087	0.71765320136004	0.878426311051847
GRCh38-GADD45GIP1	-0.0280328210335167	718.728.388.979.781	0.134257740904472	0.717695679985746	0.878426311051847
GRCh38-PAOX	0.058073754687373	182.116.939.788.611	0.134105319539222	0.717848634747215	0.87845540597757
GRCh38-NGDN	0.0339044721454722	429.511.446.109.139	0.134093859221036	0.717860139173695	0.87845540597757
GRCh38-BCL2	0.101658369258967	107.524.015.354.681	0.133755562993798	0.718199990078515	0.878713910581243
GRCh38-POLRMT	-0.0372781429712165	312.505.977.630.169	0.140307105531217	0.718212114454096	0.878713910581243
GRCh38-ISCA2	-0.0266332225387395	529.190.986.498.842	0.133613891506442	0.718342458084042	0.87878728610438
GRCh38-CEACAM6	0.0724874707979466	941.970.450.264.728	0.133231518039981	0.718727411328656	0.87916878509371
GRCh38-BANP	-0.0849088964903582	329.510.443.978.546	0.53334039620136	0.718910363295381	0.87916878509371
GRCh38-NEURL4	-0.0570297789037131	174.235.261.077.844	0.156082261008851	0.718953688722886	0.87916878509371
GRCh38-VPS16	0.0329292431223866	345.277.925.574.571	0.132983498077413	0.718977441044194	0.87916878509371
GRCh38-CYHR1	0.0335895679585585	47.532.091.849.944	0.222811965093915	0.71905477447564	0.87916878509371
GRCh38-PHF3	0.022438541039738	646.157.515.930.634	0.132885098693101	0.719076711318638	0.87916878509371
GRCh38-AGGF1	0.0257838565126946	531.303.152.918.642	0.132710203095204	0.719253258157645	0.879298549963061
GRCh38-DCAKD	-0.0459714525347845	275.037.724.180.147	0.132617883523084	0.71934650273992	0.879311268954237
GRCh38-PDIA4	-0.0288102542428881	662.039.321.083.818	0.132560492816335	0.719404487100052	0.879311268954237
GRCh38-DIS3L2	0.0394875729651443	351.347.659.033.456	0.132435543582988	0.719530778236271	0.879379561422446
GRCh38-GPATCH4	0.0366047613216191	512.332.212.007.566	0.132253752895662	0.719714642396001	0.879518196911758
GRCh38-APBB3	0.048760392930554	195.934.081.895.951	0.132172917298504	0.719796446165447	0.879532095862437
GRCh38-ELK1	0.0702958209554141	354.787.651.320.925	0.394242767814736	0.720120757172587	0.879734992076337
GRCh38-TRIM32	-0.0408340464855543	284.776.014.177.763	0.13173159532364	0.720243556390936	0.879734992076337
GRCh38-LANCL1	-0.0507797066906848	378.543.461.555.959	0.234457954821544	0.720255488948474	0.879734992076337
GRCh38-KDM3B	0.0266876949182739	482.520.162.075.205	0.131652360483736	0.720323920594707	0.879734992076337
GRCh38-ZNF277	0.0240468397366545	440.884.442.576.177	0.13156934559853	0.720408148223859	0.879734992076337
GRCh38-MROH6	-0.0599036364822204	265.377.299.648.784	0.131380410989356	0.720599955617115	0.879734992076337
GRCh38-NENF	0.0298094914209729	667.953.638.971.649	0.13137800515284	0.720602399045394	0.879734992076337
GRCh38-LRWD1	-0.0466309566307203	220.622.531.669.531	0.131369608219494	0.720610927382094	0.879734992076337
GRCh38-PSMD3	-0.0248886378074268	530.868.908.528.466	0.131316133734463	0.720665245958168	0.879734992076337
GRCh38-TBC1D8	-0.0471595832597018	326.947.139.921.273	0.131285874283312	0.720695988622404	0.879734992076337
GRCh38-HID1	-0.0339102524355367	352.546.161.015.845	0.131245115919056	0.720737404222694	0.879734992076337
GRCh38-EVC	-0.10133087697976	0.958668337053653	0.130965631672935	0.721021592294803	0.879995860494283
GRCh38-EZR	-0.0364108239356268	894.271.775.352.562	0.13075981646375	0.721231091826535	0.880165530609769
GRCh38-PGAP2	0.0328233890540129	433.997.641.770.298	0.130472656487038	0.721523705516526	0.880436587306076
GRCh38-IER3	-0.0559196123961683	837.362.950.098.078	0.130099373691817	0.721904624900055	0.880815335198035
GRCh38-PRR5	0.0454733254545871	26.697.510.182.945	0.12987696770208	0.722131875899969	0.880911878641296
GRCh38-ZNF750	0.0406620130661839	486.791.130.097.806	0.12985100879519	0.722158414700909	0.880911878641296
GRCh38-TSPAN1	0.0532452450476275	905.998.453.309.092	0.129742782156564	0.722269091465809	0.880911878641296
GRCh38-MPZL2	0.0329888066647594	68.260.945.659.899	0.129741917560571	0.722269975846181	0.880911878641296
GRCh38-SNRPN	0.0404407448842803	596.415.450.558.291	0.129676935963721	0.722336453978769	0.880911878641296
GRCh38-SMAD1	0.0308046102431144	502.334.761.765.614	0.129516722675808	0.722500437805015	0.881025824363737
GRCh38-VCL	-0.0326977727810612	685.825.654.406.092	0.129314666667444	0.722707413295522	0.881119062595726
GRCh38-YPEL2	-0.0345340922530856	509.293.822.209.769	0.129304322794828	0.72271801394683	0.881119062595726
GRCh38-UBE2D1	-0.0414471023732524	650.758.146.523.963	0.129202923616637	0.72282195576346	0.881159760208325
GRCh38-CCDC191	-0.0682402518703223	204.884.348.177.837	0.212627586252206	0.723083630963301	0.88125613074019
GRCh38-SRP54	0.0252059980040145	632.242.976.280.251	0.128945210173459	0.723086339929726	0.88125613074019
GRCh38-JTB	-0.0290013281797165	76.866.798.295.476	0.128919517616786	0.723112713940961	0.88125613074019
GRCh38-RP11-902B17.1	0.0732310649638214	159.109.834.857.739	0.1286259219202	0.723414308671412	0.881537241054362
GRCh38-RASSF9	0.050111585354328	543.254.851.934.307	0.12844410235478	0.723601277658096	0.881537241054362
GRCh38-SNRNP35	0.0245338989833764	485.166.217.785.746	0.128334134662371	0.723714432630239	0.881537241054362
GRCh38-GOLGA1	0.0302557046885913	439.215.830.050.798	0.128312713844937	0.723736480698635	0.881537241054362
GRCh38-NUDT12	0.0315500866080218	420.488.554.433.169	0.128269187084503	0.723781288450337	0.881537241054362
GRCh38-LMNTD2	0.0764504151400732	0.932806783250234	0.128237194726827	0.723814227837184	0.881537241054362
GRCh38-PRRG4	-0.0380663166822476	598.313.058.606.027	0.128214581178954	0.723837513594765	0.881537241054362
GRCh38-EAF1	0.0402376797036471	423.378.672.791.072	0.324944217554992	0.724143089173105	0.881823393231959
GRCh38-ZKSCAN4	0.0644296077754663	159.194.844.397.081	0.127662622407858	0.72440660310196	0.88199558209297
GRCh38-CKAP5	0.0329942555375746	487.915.253.254.433	0.18475471622415	0.724425743556021	0.88199558209297
GRCh38-BEX2	0.0547101670037003	474.651.808.172.175	0.12726000923615	0.72482259155813	0.882392720157724
GRCh38-MCRS1	-0.0306088470926936	423.044.780.532.101	0.126978239819901	0.725114165146115	0.88266163313624
GRCh38-PLGRKT	-0.0321053638268325	499.148.157.352.526	0.12672480413812	0.72537673216477	0.882713800738099
GRCh38-GTF3C4	-0.031923185286491	413.114.856.399.686	0.129737127828533	0.725435582264464	0.882713800738099
GRCh38-ADGRG1	-0.0360036116399244	623.135.448.000.873	0.126606538238602	0.725499360912975	0.882713800738099
GRCh38-FAM193B	-0.0405547080034629	284.071.654.859.634	0.126595008315793	0.725511319644015	0.882713800738099
GRCh38-DUSP22	-0.0360342306348894	490.173.872.787.649	0.126565434807406	0.725541995836041	0.882713800738099
GRCh38-RP11-101E13.5	0.140818314261776	0.577963797877882	0.319022627143875	0.725631491763326	0.882713800738099
GRCh38-RPL37	-0.0467669408647782	110.267.715.235.473	0.126459594267706	0.725651816013559	0.882713800738099
GRCh38-SSB	-0.0289586173076254	694.034.731.733.482	0.12632202832911	0.725794632230078	0.882741480139291
GRCh38-SLC37A2	-0.0937492051745881	128.387.580.335.585	0.224456334461579	0.725815944752582	0.882741480139291
GRCh38-APLF	0.124198897461779	137.389.970.557.212	0.526511925446413	0.725939158140477	0.882805356593464
GRCh38-TMX2	0.0294352271634551	545.955.329.986.843	0.125996519887261	0.726132914663995	0.882954998863094
GRCh38-HIC2	0.08156971968271	146.029.867.831.008	0.165217260129307	0.726455732009167	0.883261530652368
GRCh38-AP3M1	0.0536103248459028	404.693.318.802.765	0.447877044528778	0.726620481320917	0.883305545170912
GRCh38-TLN2	0.0971688877907617	0.925668630021107	0.125515807148808	0.726633397304675	0.883305545170912
GRCh38-FLRT3	0.0500002327075083	40.180.551.626.101	0.125369785504994	0.726785638800619	0.883404619168983
GRCh38-ZNF667	0.126282999053976	197.217.794.494.017	0.601050279901946	0.726867568045671	0.883418217980958
GRCh38-EDN2	-0.110361364076039	43.712.142.334.046	0.124994800112064	0.727177056606152	0.88366464138603
GRCh38-NPNT	-0.0598120106081953	204.029.750.095.023	0.124961502974941	0.727211844933074	0.88366464138603
GRCh38-KLHDC10	0.025499105435539	497.397.069.310.684	0.124616231973309	0.727572887812727	0.884017340241811
GRCh38-KIFAP3	-0.0324018940598423	420.124.040.609.485	0.143430504430177	0.727744114802992	0.884029310320345
GRCh38-TMEM45A	-0.0943463237036037	656.416.144.213.581	0.124365617792807	0.727835304047775	0.884029310320345
GRCh38-KCTD11	-0.0444031376327101	318.819.528.383.583	0.124355276675735	0.727846138567422	0.884029310320345
GRCh38-SORBS3	0.065468833324023	43.162.934.168.482	0.425990905717191	0.727890586644421	0.884029310320345
GRCh38-RAP2C-AS1	-0.0917207029761311	0.763210689191201	0.12426886691568	0.727936691065351	0.884029310320345
GRCh38-TP53	-0.0310700556111462	490.125.265.707.309	0.124172400131212	0.728037824765009	0.884030633490526
GRCh38-KANSL2	0.0326162114496743	373.418.061.398.622	0.124132792477492	0.72807936142297	0.884030633490526
GRCh38-POLR1D	-0.0288130837433578	710.724.138.399.219	0.123948788153189	0.728272425473086	0.884179083152625
GRCh38-ZNF608	0.0303907831683536	45.495.537.882.443	0.12381129064208	0.728416798527224	0.88418096131177
GRCh38-STK16	0.0255367470952127	449.944.189.607.409	0.123753473806894	0.728477533513155	0.88418096131177
GRCh38-SH3D19	-0.0304330222050656	484.413.679.131.749	0.123745053832228	0.728486379799552	0.88418096131177
GRCh38-IRF2BP2	-0.0285893139605047	776.672.483.216.301	0.123497928262955	0.728746169042061	0.884410316714991
GRCh38-DMRTA2	0.0878135511984089	324.289.750.788.948	0.123416984152291	0.728831324815314	0.884427712009877
GRCh38-LYST	0.0429444752210454	370.777.067.032.595	0.123262189766301	0.728994261220451	0.884539480579187
GRCh38-FOXO6	0.0880291211742008	0.979475040377164	0.122958264886374	0.729314508375104	0.884823171992745
GRCh38-RNF141	-0.027767159773668	589.271.918.491.176	0.122905859238171	0.729369773582105	0.884823171992745
GRCh38-CCDC71	0.0482672912131024	260.447.063.879.107	0.122674868789989	0.729613526740866	0.885032901596886
GRCh38-SYTL4	0.0541305010438794	360.035.842.375.108	0.122557263584449	0.729737729315826	0.885097587771565
GRCh38-NIFK	-0.0321166604838611	599.950.542.206.228	0.12242177703511	0.729880899662099	0.885185265123851
GRCh38-LSM3	-0.0279919468038964	681.027.395.142.128	0.122221372320772	0.730092833721457	0.885356312634837
GRCh38-TRMU	-0.0495103713872394	313.126.568.403.287	0.232631295522297	0.730319721258991	0.885545458693299
GRCh38-ATG7	0.0432884320411757	338.539.375.724.038	0.121705627371403	0.730639151817305	0.885846769698496
GRCh38-ZNF865	0.0442862425093555	235.963.201.712.157	0.123174153822689	0.730921726578143	0.886103341569542
GRCh38-RP11-379F4.7	-0.119195313678483	189.404.437.036.072	0.121114894124966	0.731266508367596	0.88643527048093
GRCh38-TAS2R14	0.0692109670642142	0.956044719335409	0.121004995556306	0.73138341021987	0.88649092757699
GRCh38-RPE	0.027403917213329	459.895.969.768.158	0.120860967014579	0.731536707515466	0.88659068356494
GRCh38-ZNF473	0.0849762099871539	153.671.795.301.606	0.28093510210315	0.731707216132108	0.886660302296459
GRCh38-HAPLN3	-0.0459428165493515	292.694.236.974.138	0.120673725288808	0.731736152744019	0.886660302296459
GRCh38-DNAJB11	0.0243812107323081	585.361.927.336.646	0.120434498101896	0.731991225183605	0.886883323963603
GRCh38-CWC15	-0.028464554247468	643.810.021.176.266	0.120228422888599	0.732211178498536	0.887001460009447
GRCh38-MEIS2	0.0313917044750122	501.714.061.945.314	0.192807994571661	0.732230785653218	0.887001460009447
GRCh38-GK	0.0519147003759966	457.126.824.212.265	0.12011017556378	0.732337484953782	0.887044666547316
GRCh38-PNISR	0.0288893267602102	729.992.879.761.221	0.119921695614408	0.732538955418187	0.887175625727273
GRCh38-MFSD2A	-0.0468452017633864	371.507.231.857.347	0.119876129885661	0.732587688380817	0.887175625727273
GRCh38-UFD1L	-0.0269374710775417	603.500.902.445.378	0.119742390374316	0.732730784199756	0.887232869642537
GRCh38-CBWD1	-0.024844969407573	399.327.910.909.423	0.119670499579854	0.73280774155928	0.887232869642537
GRCh38-NDUFAF5	-0.0360681527266687	360.341.336.614.583	0.119631674349796	0.732849313841789	0.887232869642537
GRCh38-TTPAL	-0.0293347568996435	381.509.538.319.367	0.119566473468182	0.732919145037829	0.887232869642537
GRCh38-AP5S1	-0.0436940757234579	301.662.575.744.725	0.119464076210895	0.733028857381821	0.887279671511503
GRCh38-METTL9	-0.030035524378094	700.826.003.843.552	0.119360007082098	0.733140415217155	0.887328697929039
GRCh38-ZNF652	-0.0283502216300799	554.181.163.523.611	0.119250430323441	0.733257936116978	0.887384931313966
GRCh38-EXD2	-0.0385640220073109	363.486.383.031.033	0.118841997548068	0.733696515186718	0.887716995803805
GRCh38-CH25H	-0.130478433045834	0.922674448771953	0.118818192973147	0.733722102873028	0.887716995803805
GRCh38-XKR6	0.0761280743383955	225.585.143.590.268	0.302769164979468	0.733745582213875	0.887716995803805
GRCh38-RP11-696N14.1	-0.108426100028311	0.837658916819127	0.219195542925792	0.734040516230782	0.887987791019084
GRCh38-C15orf65	0.0532111388414487	268.400.536.767.605	0.11845357138164	0.734114397372188	0.887991146298323
GRCh38-SNN	0.0377551853449564	435.016.517.578	0.118254715478393	0.73432863129394	0.888091343333044
GRCh38-GEMIN6	-0.0358258783539695	420.972.913.114.685	0.20322674287091	0.734420586519457	0.888091343333044
GRCh38-CNIH1	-0.0301096704329247	59.103.889.066.565	0.118144754771363	0.734447182409505	0.888091343333044
GRCh38-MAGIX	-0.0507076752665693	288.677.025.967.948	0.118085884147582	0.734510677621467	0.888091343333044
GRCh38-SGPL1	0.0290990445840031	527.054.550.435.213	0.118046829961845	0.7345528095201	0.888091343333044
GRCh38-YTHDF2	-0.0200262220596488	662.170.969.805.961	0.11783521796434	0.734781234057611	0.888281515093074
GRCh38-JAGN1	0.0243842552310607	510.879.837.873.438	0.11767258838534	0.734956941070022	0.888407925668612
GRCh38-LINC01106	-0.0703154420819344	0.661605322740698	0.117544695072056	0.735095214352983	0.888489066670543
GRCh38-TMOD2	0.0586628825594077	208.447.217.920.592	0.117207703968508	0.735459960857374	0.888843897337354
GRCh38-FAM160B1	0.0389617137129705	406.054.985.943.465	0.213380224588075	0.735750091671659	0.889108490884041
GRCh38-XKR8	-0.044821267682826	207.371.576.900.773	0.116810311284646	0.735890840558685	0.889192531871975
GRCh38-RIOK2	0.0343620161570445	394.185.695.310.355	0.116562444120262	0.736160011143082	0.889431716249497
GRCh38-ZNF597	-0.0566022227456145	178.575.650.453.821	0.116237823361567	0.736513017895539	0.889772135772419
GRCh38-RP13-580F15.2	0.129168334668339	106.934.063.679.109	0.347446084325622	0.736847278276639	0.89008984437209
GRCh38-TRPC1	0.0577641736629179	138.850.392.670.533	0.115859416934027	0.736925211758009	0.89009788610446
GRCh38-CEL	-0.088532516578961	470.263.880.055.679	0.115631140478194	0.737174235636424	0.890248274146875
GRCh38-RELB	-0.0422099687221505	385.946.419.296.667	0.115510181436013	0.737306299958796	0.890248274146875
GRCh38-CDIP1	-0.037303640947637	370.286.068.779.206	0.115449753266615	0.737372305071791	0.890248274146875
GRCh38-ARMCX4	-0.0796953576782478	113.517.479.989.318	0.11542017390464	0.737404621381354	0.890248274146875
GRCh38-LCORL	0.0322885383902629	383.206.983.550.046	0.115418764111229	0.73740616173729	0.890248274146875
GRCh38-RAB40C	0.0689948826919896	315.178.876.155.612	0.41246446847076	0.737959826710452	0.890747478074728
GRCh38-LRRC23	-0.0458451244304978	301.528.107.562.982	0.114910379955857	0.737962316476708	0.890747478074728
GRCh38-ZNF396	-0.0802233781170749	113.415.180.957.941	0.114681922925094	0.73821268922084	0.8909635704059
GRCh38-FDPS	-0.0449593187443052	704.213.509.382.425	0.114455345769564	0.738461277642802	0.89099034332673
GRCh38-COG1	0.032565742813698	36.136.540.664.145	0.114420908505658	0.738499084482491	0.89099034332673
GRCh38-SHOC2	0.0231774226005714	605.348.966.112.906	0.114419183760975	0.738500978155337	0.89099034332673
GRCh38-CTD-2006H14.2	-0.0619866185212491	0.897044976291771	0.114323769134754	0.738605762953629	0.89099034332673
GRCh38-SATB1	0.0235773250488715	453.749.535.578.286	0.114215919591882	0.738724262768975	0.89099034332673
GRCh38-TSEN2	0.0625668342414941	168.150.422.352.606	0.114188102016615	0.738754837518661	0.89099034332673
GRCh38-RPL37A	-0.045416478913167	113.000.362.487.631	0.114181163690034	0.738762464195622	0.89099034332673
GRCh38-MTDH	-0.0270749085194151	815.678.913.055.116	0.114141876603632	0.738805653839549	0.89099034332673
GRCh38-ANAPC5	-0.0442485558605037	573.928.287.645.361	0.392181102228938	0.739118457056305	0.891275903979752
GRCh38-TNK1	0.0413067959847739	253.668.527.300.446	0.113754948558381	0.739231462130544	0.891275903979752
GRCh38-LRP11	0.0336438764778531	536.118.876.792.198	0.261385490742959	0.73930211434051	0.891275903979752
GRCh38-TMEM54	0.0285244818426111	651.995.982.592.199	0.113667398492673	0.739327921951174	0.891275903979752
GRCh38-INTS2	0.0337306176305116	319.383.950.890.808	0.113503264421531	0.739508871559774	0.891344749174103
GRCh38-ZNF337-AS1	0.0633055383670206	100.205.111.616.065	0.113486118638353	0.739527782366502	0.891344749174103
GRCh38-C12orf66	0.0655691860007218	190.089.175.334.986	0.113385645406711	0.739638630647304	0.891366849469955
GRCh38-GORAB	-0.0552234749745065	275.065.512.431.625	0.208726132635126	0.739688874203807	0.891366849469955
GRCh38-NSF	-0.0197842431996815	547.000.085.815.144	0.11325188308211	0.739786290764924	0.891398224534192
GRCh38-GRB10	-0.0716500940599393	258.113.390.100.722	0.113107400456691	0.739945894575961	0.891504518231027
GRCh38-ZNF592	0.0322805245835675	335.886.298.611.576	0.112890165337737	0.740186079577353	0.891707868200076
GRCh38-RSL1D1	-0.0285969124363477	674.352.573.966.775	0.11262019835297	0.740484927516204	0.891827952225351
GRCh38-CSTA	0.0521127220346703	825.650.412.959.861	0.112588421968386	0.740520129641492	0.891827952225351
GRCh38-ADAMTSL5	-0.0670109332991764	0.825518576831329	0.112560627132163	0.740550925527577	0.891827952225351
GRCh38-PSEN2	-0.0550839322440472	209.033.451.456.794	0.112542134015481	0.74057141772717	0.891827952225351
GRCh38-WDR66	-0.0783545550055819	183.668.040.329.866	0.112404995630634	0.740723439329098	0.891841074788127
GRCh38-ARIH1	-0.0243430850665065	591.826.514.095.687	0.112393932626956	0.740735707482032	0.891841074788127
GRCh38-RP2	-0.0375718260426809	320.814.742.115.571	0.112339064897727	0.740796562201893	0.891841074788127
GRCh38-TCEA1	-0.0223383623559874	73.089.952.878.081	0.112272374687697	0.740870551788849	0.891844173003581
GRCh38-ATE1	-0.0332669766747729	449.718.537.159.308	0.112147101427799	0.741009602842885	0.891925582679706
GRCh38-DESI2	-0.0274983800159568	548.806.959.666.049	0.111928649741193	0.741252287915872	0.892131705039843
GRCh38-RP11-489E7.4	-0.102658337734191	0.530329969250545	0.111724879589456	0.741478901287665	0.892236384108691
GRCh38-IFT27	0.0271478904337812	448.146.522.535.624	0.111721952300485	0.741482158414478	0.892236384108691
GRCh38-NR2C2AP	-0.0452113439673067	26.959.584.342.898	0.111622842246554	0.741592464003917	0.892253075665551
GRCh38-SUSD4	-0.151303027730986	33.480.497.484.908	12.060.698.472.927	0.74163892740298	0.892253075665551
GRCh38-UBXN10	0.0885691332245907	0.97377589431029	0.111448094312776	0.741787084815239	0.892345353547125
GRCh38-MCM3AP-AS1	-0.084563836249549	0.871447445360572	0.111242983979505	0.742015738305451	0.892459301386923
GRCh38-SNX2	0.0244842872077134	593.846.163.640.353	0.111234915377075	0.742024737852372	0.892459301386923
GRCh38-WDR53	-0.0462149436837353	194.176.544.122.167	0.111038077163756	0.74224439991412	0.892563489522642
GRCh38-AKAP9	0.0295881913465607	76.171.172.053.029	0.111028748162053	0.742254816024984	0.892563489522642
GRCh38-TOR1AIP2	-0.0204506653218152	66.217.179.902.887	0.110931822966274	0.74236306481809	0.892563489522642
GRCh38-NDUFV2	-0.0379277686234586	838.250.081.962.902	0.1109012158916	0.742397258622011	0.892563489522642
GRCh38-LUC7L2	-0.0232825589411717	491.016.682.316.773	0.110708643945516	0.742612518195448	0.892679370552256
GRCh38-REV1	-0.0236101253422134	532.735.396.159.701	0.11068710330753	0.742636609598606	0.892679370552256
GRCh38-KNSTRN	0.0448010641997723	234.253.285.155.886	0.110166669101174	0.743219468217946	0.893294005688711
GRCh38-CCDC88C	0.027411526582156	46.788.179.188.974	0.109914785042511	0.74350211618848	0.893408946339862
GRCh38-PARL	0.0190205016937778	514.920.836.794.623	0.109911911529381	0.743505342740133	0.893408946339862
GRCh38-SOX7	-0.0444545220589946	348.701.316.384.598	0.109890200337422	0.743529722878779	0.893408946339862
GRCh38-TSPAN10	0.0669176648801058	138.831.158.263.895	0.142766265074087	0.743700869427855	0.893434981304694
GRCh38-FUT1	-0.0601882492421033	148.065.954.768.492	0.109713565851917	0.743728170781596	0.893434981304694
GRCh38-BTBD11	0.0679670938007052	198.850.647.013.805	0.109654883478076	0.743794139505598	0.893434981304694
GRCh38-NCOR2	0.0350968978583894	540.374.579.601.599	0.109616264735006	0.743837564111539	0.893434981304694
GRCh38-GPM6B	-0.0712091932041153	205.826.681.167.566	0.217782485991443	0.744066549759039	0.89362406937785
GRCh38-CTD-2015H6.3	0.0532010694991427	412.478.383.970.219	0.109023261465427	0.744505435939113	0.894065187422602
GRCh38-ZCRB1	-0.027176888931033	669.353.879.935.782	0.108877291283497	0.744670145400366	0.894176997669209
GRCh38-PGM2	-0.0262437323131881	521.766.109.679.879	0.108599231349178	0.744984242427543	0.894468149162115
GRCh38-ZNF444	-0.0297357333232348	409.135.637.124.483	0.133009833315217	0.745156807447042	0.894589330071011
GRCh38-MPRIP-AS1	-0.0994514012177265	140.258.085.573.201	0.318227614058738	0.745533254533555	0.894955232395946
GRCh38-WLS	-0.0321425106278606	487.605.969.830.024	0.107829330395612	0.745856266285313	0.89508523559272
GRCh38-WFS1	-0.0475391027462445	298.848.166.625.244	0.107808863133162	0.745879495599224	0.89508523559272
GRCh38-IRX5	0.0312833653084584	421.695.340.781.465	0.107788448137807	0.745902668036057	0.89508523559272
GRCh38-MANBAL	0.0231123859434887	47.917.328.556.637	0.107738180523151	0.74595973567436	0.89508523559272
GRCh38-LINC00936	0.0638928153312436	0.915638604393297	0.107698058515078	0.746005295871714	0.89508523559272
GRCh38-RPS29	-0.0426426175211222	108.549.989.113.283	0.107639678084248	0.746071606124649	0.89508523559272
GRCh38-STIM2	0.0371037078077187	575.099.199.553.173	0.107390419937922	0.746354946244086	0.895306653002177
GRCh38-H2AFY2	-0.0300803689974821	426.910.532.248.872	0.107351211802577	0.746399548719224	0.895306653002177
GRCh38-REPS1	0.0299440686643683	397.722.248.121.212	0.107117915048584	0.746665130388304	0.895539199797266
GRCh38-PYCRL	-0.0720621036929479	108.726.154.010.181	0.131044599011907	0.746883206576344	0.895714730022605
GRCh38-ASAP2	-0.029930134288617	488.315.855.296.212	0.106696437874536	0.747145750187436	0.895943549869474
GRCh38-ERCC6L2	-0.0341346234097905	406.727.483.469.671	0.106632335985795	0.747218939361483	0.895945282260797
GRCh38-KCNMB4	0.0832987725356937	177.733.084.136.188	0.106547534304454	0.747315800362929	0.89597539505878
GRCh38-NUDT15	-0.0295628093002161	456.889.811.276.852	0.106194356572553	0.747719663391148	0.8963735390639
GRCh38-ZSCAN9	-0.0346430311010459	260.458.359.410.591	0.10599451541111	0.747948514695388	0.896561821032445
GRCh38-WRAP53	-0.0645437635400944	164.336.774.667.437	0.105756691636878	0.748221174806167	0.89680257519718
GRCh38-TTF2	0.0316971283734308	381.167.844.449.767	0.105201933503551	0.748858519427433	0.897391141332396
GRCh38-FKBP5	0.0468584188482538	56.163.099.365.038	0.105171668460964	0.748893343595078	0.897391141332396
GRCh38-ZNF527	-0.0749229179703562	147.979.078.223.122	0.198574587276554	0.748927808693644	0.897391141332396
GRCh38-CAPN14	-0.138582783880167	227.177.116.015.261	0.104821682049692	0.749296456472489	0.897746728238361
GRCh38-FAM118A	-0.039556408247377	384.435.059.406.639	0.104716329245462	0.749417947532941	0.89780615203294
GRCh38-KLK7	0.0859863411855251	54.340.730.513.465	0.104642120214605	0.749503564818384	0.897822591602109
GRCh38-ABCF2	0.0257502897775998	436.627.892.397.129	0.104456964127871	0.749717332109121	0.897943208033289
GRCh38-FBXL15	-0.0282133020156387	517.271.207.960.789	0.104405435287516	0.749776860795653	0.897943208033289
GRCh38-COL24A1	0.0822925694368666	0.751242262758686	0.104368129004892	0.749819969039969	0.897943208033289
GRCh38-PNPLA2	-0.0321790957772401	649.039.844.213.945	0.104222650855446	0.749988153952805	0.898058497129412
GRCh38-ZNF346	-0.0482023384211233	23.984.710.740.823	0.155423832174796	0.750120292439896	0.89809713812534
GRCh38-PIR	-0.0476317202360361	400.670.925.223.255	0.104070443703595	0.750164257510043	0.89809713812534
GRCh38-UTP23	0.0267945344656358	438.557.001.055.585	0.103590964279351	0.750719949757644	0.89867625887399
GRCh38-SLC27A5	-0.0491062541873052	327.367.990.841.959	0.103133783108759	0.751251128049587	0.899225926107854
GRCh38-KDM5C	-0.0250210596370309	475.440.887.844.704	0.10305178595184	0.751346534691972	0.899253931879753
GRCh38-SESN1	0.0621008926108478	29.275.649.618.959	0.229368234617031	0.751513695445938	0.899367803423946
GRCh38-QSOX2	0.0699859307557841	154.189.624.901.481	0.102810859919408	0.751627104228559	0.899417332081855
GRCh38-AP000769.1	0.0494085289912653	70.270.811.745.535	0.102671322283448	0.751789768748436	0.899490563529991
GRCh38-BTBD7	-0.0191763559051163	574.012.866.819.936	0.102627587322169	0.75184077750047	0.899490563529991
GRCh38-MTMR3	0.0360435339499842	462.207.501.963.725	0.261691597478032	0.751941581569493	0.899490563529991
GRCh38-SNURF	0.0795880123245391	0.845907908909034	0.102449419083291	0.752048702269133	0.899490563529991
GRCh38-NTF4	0.0568632360740443	178.573.792.226.622	0.102330277027835	0.752187854343205	0.899490563529991
GRCh38-TANGO2	-0.0472492499509809	244.217.914.907.416	0.102212616444678	0.752325364138978	0.899490563529991
GRCh38-FAM185A	0.0459182811462118	176.383.191.348.426	0.102193730328123	0.752347444478547	0.899490563529991
GRCh38-ARHGEF10	-0.0347676562134745	323.569.255.453.061	0.102175706052202	0.752368519319255	0.899490563529991
GRCh38-LDHA	0.0450737657238065	834.835.843.447.353	0.102168716287842	0.75237669263767	0.899490563529991
GRCh38-RP11-474O21.5	0.0949074877062973	0.722590382254939	0.102047966264822	0.752517937729832	0.899490563529991
GRCh38-PARD6A	0.0566207469400776	233.475.319.307.379	0.102044736852401	0.752521716543991	0.899490563529991
GRCh38-LIPE	-0.0448598823220823	225.335.305.733.994	0.102018308782769	0.75255264315834	0.899490563529991
GRCh38-MCPH1	0.0243112708959639	487.079.938.353.545	0.101887464457136	0.752705824923734	0.899587553033552
GRCh38-RPL22L1	-0.0466113116617484	654.788.289.138.187	0.1017472676249	0.752870076628906	0.899697752817395
GRCh38-GTDC1	-0.0271464978583987	340.813.804.257.326	0.101618729610797	0.753020779120995	0.899791741427901
GRCh38-MBLAC2	0.0618368549670526	181.779.843.031.912	0.231518592072633	0.75309582727259	0.899795320606592
GRCh38-RNF44	-0.0268062999224049	47.849.949.157.138	0.101366168914857	0.753317197489316	0.899973707284663
GRCh38-USP5	-0.0313848451878601	383.905.424.694.063	0.10128193760157	0.753416146519036	0.899974774084847
GRCh38-FRRS1	-0.0901168189259466	149.350.213.523.888	0.295771540587417	0.753462224780356	0.899974774084847
GRCh38-SERTAD4	-0.0420298772131874	397.909.897.725.991	0.100988582226983	0.753761115335366	0.900228597486202
GRCh38-C8orf58	-0.0643552089224933	153.570.223.476.709	0.100939487743884	0.75381890165865	0.900228597486202
GRCh38-TRIM2	-0.023028444984093	651.631.917.081.475	0.100856154196735	0.753917024403328	0.900259686436102
GRCh38-RNASEH2A	-0.0525025512700789	260.299.453.319.583	0.100768642328795	0.754020115231509	0.900296701310936
GRCh38-ZNF33B	-0.0311094824678693	386.994.479.168.126	0.100530289186292	0.754301151351191	0.900546154691556
GRCh38-PHACTR1	0.0647949334676638	0.633810779743118	0.100358832362428	0.754503539414827	0.900617317649603
GRCh38-SLC34A2	0.0632524702337836	948.713.965.667.417	0.100302192891452	0.754570438746754	0.900617317649603
GRCh38-PCSK7	0.0236528818933559	542.323.575.074.653	0.100296542685124	0.754577113594474	0.900617317649603
GRCh38-TMCO4	-0.0282779940667503	446.175.725.019.839	0.100123580705029	0.754781542071438	0.900775219551617
GRCh38-ESRRA	-0.0336700888632811	59.056.254.645.264	0.100023990700722	0.754899338686596	0.900829712519657
GRCh38-RNF139	-0.026710951954969	42.274.714.906.131	0.0999519209472796	0.7549846243115	0.900845403057712
GRCh38-NDST1	0.0433320372009817	351.280.130.797.979	0.0998759312490948	0.75507458548426	0.90086666891444
GRCh38-CAAP1	-0.0252778406587061	556.083.400.019.366	0.0995596574466717	0.755449415896044	0.901227770893179
GRCh38-HAUS5	0.0707781006337495	0.99055005374221	0.0994331486141241	0.755599531237063	0.90132075136961
GRCh38-AC004951.6	-0.0453369113614072	264.031.196.852.637	0.0991196993609808	0.755971924666121	0.901549248928954
GRCh38-TTYH1	0.0416684797387136	225.214.174.444.993	0.099104124955978	0.755990444771822	0.901549248928954
GRCh38-CLDN4	0.0383026196786772	877.191.915.672.387	0.099089643928353	0.756007666142217	0.901549248928954
GRCh38-CDKN1C	-0.0313967869219803	538.971.501.078.783	0.0988603139541169	0.756280579071085	0.901788586979826
GRCh38-MFSD14B	-0.020504672841732	514.989.014.331.868	0.0987239415230199	0.756443033946056	0.901856772374703
GRCh38-USF1	0.0327374589345317	31.785.412.236.853	0.0986910807288226	0.756482198160235	0.901856772374703
GRCh38-RFX3	-0.0522351898302596	339.057.746.906.277	0.167840669073103	0.756878664878728	0.902243295819545
GRCh38-ELL2	0.0216259707763578	60.006.117.238.385	0.0982213526140927	0.757042818249988	0.902298404363148
GRCh38-PRPS1	-0.0447210888765956	298.078.865.120.511	0.123935849107333	0.75712680769735	0.902298404363148
GRCh38-LASP1	-0.0280273703666855	590.510.895.534.807	0.0981386686683946	0.757141654333875	0.902298404363148
GRCh38-MAL2	0.0341782691445907	800.652.379.338.592	0.0977286402298049	0.757632460355626	0.902797153141322
GRCh38-HSD17B12	-0.0254337434383977	696.308.496.338.163	0.0975867829599891	0.757802528294304	0.902913650733639
GRCh38-ZNF215	0.075097270167327	0.879541135845242	0.0972136205266837	0.758250551577736	0.90336127533894
GRCh38-KRBA2	0.0669219733110211	110.232.713.725.955	0.0971056015033543	0.758380417207386	0.903429805407406
GRCh38-UBE2R2	0.0185409371480119	639.905.912.593.312	0.0969027531550743	0.758624506287946	0.903634379485298
GRCh38-DUSP2	0.075006595839394	258.501.170.575.408	0.0967269882305043	0.758836233222384	0.903742388132001
GRCh38-KBTBD7	0.0312381708592986	353.052.435.229.885	0.0966183106185189	0.758967252552391	0.903742388132001
GRCh38-CSNK1G3	-0.0245911945931795	619.104.276.324.085	0.0965361356507735	0.759066374739803	0.903742388132001
GRCh38-PCNX	0.0253926603513861	450.175.911.544.406	0.0964923418124587	0.759119219296457	0.903742388132001
GRCh38-CYP4Z1	-0.0871466926449442	147.385.875.742.675	0.0967361151615602	0.759140379077601	0.903742388132001
GRCh38-KHSRP	0.044720105429792	518.097.442.871.464	0.274502614836582	0.75923860465401	0.903742388132001
GRCh38-CLN5	0.0221531889320637	487.979.426.356.563	0.0963829435307094	0.759251284226592	0.903742388132001
GRCh38-DHFRL1	0.0401717145785437	237.085.672.344.794	0.0963474634518375	0.759294133270416	0.903742388132001
GRCh38-GMDS-AS1	0.0374451795800925	273.919.439.960.595	0.120282712320266	0.759530562418463	0.903878925005431
GRCh38-LPIN3	0.0429347817198201	254.560.216.331.126	0.0961327665906528	0.759553606582879	0.903878925005431
GRCh38-ZFYVE28	0.0837321871349386	133.781.048.819.935	0.193046145019513	0.759672011651844	0.903927431461737
GRCh38-TBC1D16	-0.0451970401955521	391.679.230.016.795	0.0959794155539244	0.759739135219603	0.903927431461737
GRCh38-CRISPLD1	-0.067739514506389	103.861.850.817.116	0.0957746497215304	0.759987121386363	0.904133731939699
GRCh38-CNOT11	0.0213030618573567	488.257.854.339.525	0.0957167223803272	0.760057328467566	0.904133731939699
GRCh38-DIP2C	-0.0718345460661187	183.613.294.923.438	0.0954026515377036	0.760438385034009	0.904500862206372
GRCh38-BAG4	-0.0234871179257387	444.182.807.572.203	0.0953004268744999	0.760562561131088	0.904562406038574
GRCh38-PPDPF	-0.0370085371596371	920.972.366.502.219	0.0951970436163004	0.760688219104643	0.904625700426511
GRCh38-AGAP6	-0.067058249382621	194.390.865.951.918	0.1437405732804	0.761027667014473	0.90494320183553
GRCh38-TBL3	-0.0369429657171083	338.889.197.861.517	0.0948128218114409	0.761155882944052	0.905009489308323
GRCh38-DHCR7	-0.0425400209753121	446.066.378.742.179	0.0946793616694674	0.761318570442772	0.905116746733563
GRCh38-ROGDI	0.032796872830358	511.898.162.149.281	0.0944939868443405	0.761544750935956	0.905243361099379
GRCh38-DNAJC19	-0.0266257445653735	582.778.901.435.228	0.0944732665868427	0.761570047382293	0.905243361099379
GRCh38-CYB561	-0.0211526016243738	511.866.448.965.493	0.0942850575373596	0.761799963170578	0.905335053124519
GRCh38-RP1-178F15.4	0.08303729623489	0.913603052729384	0.0942037320850755	0.76189938815671	0.905335053124519
GRCh38-NOC4L	0.0292024916715996	343.913.690.013.793	0.104647117382249	0.761949094419716	0.905335053124519
GRCh38-RBM45	0.0632273348316364	249.537.124.258.031	0.191983623047034	0.762024962844413	0.905335053124519
GRCh38-API5	-0.0200234578383464	533.674.930.696.453	0.0940844563904339	0.762045294761356	0.905335053124519
GRCh38-ZMYND11	-0.0181611556010222	541.391.544.177.804	0.0940543287232011	0.762082165154143	0.905335053124519
GRCh38-SLC41A1	-0.0285742566186399	306.014.096.976.508	0.0939832066927873	0.762169230386993	0.905352358895916
GRCh38-FAM155B	0.0807534799317422	0.987360277542493	0.0938710317654839	0.762306624762367	0.905429439797645
GRCh38-PFDN6	-0.0404870394465836	612.374.015.483.307	0.319605301369025	0.762498184514426	0.905570834827975
GRCh38-ZNF182	0.0385674315529737	213.670.957.921.187	0.093308679805072	0.762996768170543	0.905867183529772
GRCh38-IDH3A	-0.0264190511805566	482.662.404.262.033	0.0932835507247876	0.763027660902504	0.905867183529772
GRCh38-ADAM15	-0.0280626978459567	622.969.251.199.318	0.0932761110926549	0.763036807778159	0.905867183529772
GRCh38-PPIF	0.0266626538501347	538.706.396.076.619	0.0932752482610645	0.763037868637866	0.905867183529772
GRCh38-RP11-819C21.1	0.0549919745059342	138.098.825.109.522	0.0930888888497274	0.763267125602221	0.906053219060887
GRCh38-SLC40A1	0.0438652995637948	437.802.428.826.673	0.092906405746603	0.763491858064909	0.906233848827543
GRCh38-POGK	0.0353439413344074	44.980.867.743.889	0.273520165463938	0.763646939233741	0.906331778858673
GRCh38-SMC5-AS1	0.0622721142138332	118.940.480.685.625	0.0926689251711914	0.763784684098547	0.906371651987319
GRCh38-RP11-10L12.4	0.125785144140653	106.624.225.266.657	0.288153703176317	0.763825693907315	0.906371651987319
GRCh38-NFKBIB	0.0335573404996991	435.803.716.812.443	0.0923825407936751	0.764138358903289	0.906656515532948
GRCh38-NXN	0.0266592978701171	487.456.700.192.783	0.0922587115636742	0.76429146983367	0.906752030712794
GRCh38-CALCOCO1	0.0255200836303454	494.574.414.310.713	0.0920173952992347	0.764590173726857	0.907020242186851
GRCh38-ENTPD3	0.0377992829861547	436.839.179.157.876	0.0917740638875547	0.764891806958022	0.907289034301485
GRCh38-RGS2	0.0750436074849182	158.510.770.549.009	0.0917174381552445	0.764962062953262	0.907289034301485
GRCh38-PLEKHA7	0.0308029275246089	37.013.589.040.504	0.0916472448620118	0.765049185321	0.907306194329406
GRCh38-BLACAT1	0.0841672512346941	0.904595030341723	0.140659192667181	0.765160624014189	0.907352186182622
GRCh38-DTWD2	0.031289006594645	420.902.603.980.358	0.0914610186920763	0.765280502409994	0.907408176423851
GRCh38-CDC42BPG	-0.0392842048783729	325.787.368.744.747	0.0913223116347591	0.765452962260399	0.907526496981663
GRCh38-RBM18	-0.0230139452550123	493.252.463.731.298	0.0912380989933827	0.765557737085432	0.907564554843638
GRCh38-UBXN11	-0.05177730528933	163.940.489.747.294	0.0909530525394477	0.76591277676639	0.907834391880281
GRCh38-DOPEY1	0.0318088095656484	431.631.594.768.118	0.0909386389833585	0.765930745743965	0.907834391880281
GRCh38-RPL28	0.0393569682587809	113.501.473.697.832	0.0907102390929161	0.766215693845924	0.908085943318582
GRCh38-RP11-262H14.4	-0.0830572043978556	0.787533386637903	0.0906086040522176	0.766342618364752	0.908150182021164
GRCh38-OSR2	0.0663926888653347	184.338.766.581.597	0.0905185151276775	0.766455188942652	0.908178733907932
GRCh38-MRPL10	-0.0269899864859462	383.634.566.006.531	0.0904471568392943	0.766544398180965	0.908178733907932
GRCh38-PLTP	-0.0611768323419207	315.510.808.871.373	0.0904147822980536	0.766584884218731	0.908178733907932
GRCh38-RP3-394A18.1	-0.0470690390219003	278.793.520.889.459	0.0903018457329036	0.766726179362283	0.908259962803661
GRCh38-NPIPB4	0.0935448666057311	132.577.050.462.178	0.222839813190658	0.766988282200143	0.90847825138948
GRCh38-EHD3	0.10973141437552	200.188.731.567.342	0.522763188733686	0.767091212965934	0.90847825138948
GRCh38-RNF180	-0.0540803501601312	203.554.529.964.799	0.0899473018426353	0.767170379044341	0.90847825138948
GRCh38-SPRR3	-0.117731220477973	660.458.809.158.015	0.0899225350599683	0.767201444519015	0.90847825138948
GRCh38-FAM161A	-0.0638671583644835	154.002.710.188.539	0.0896285433424015	0.767570562245932	0.908829162920944
GRCh38-CXCL8	0.0572078601246716	102.616.987.008.467	0.0895626044831248	0.76765344183248	0.908841124535838
GRCh38-RAB2B	-0.0269586049350683	391.905.960.437.631	0.0893976443879618	0.767860928988405	0.908967223159303
GRCh38-PYROXD2	-0.0403877887558309	254.287.295.831.711	0.0982093992758424	0.767915954647413	0.908967223159303
GRCh38-PRSS21	0.112676655231662	0.938800564389785	0.0893043933793987	0.767978312904693	0.908967223159303
GRCh38-GAS6-AS1	0.0714705059536453	0.843247811472715	0.0998776405069377	0.76811445134819	0.90898271960469
GRCh38-CIAO1	0.0205783285286139	511.535.943.685.346	0.0891784289751626	0.768136982702458	0.90898271960469
GRCh38-TMED1	0.0210296715399171	474.143.759.437.625	0.0889611627288157	0.768410948027458	0.909111718744596
GRCh38-ZNF432	0.0403404961877909	252.469.553.031.288	0.0889187653678297	0.768464452271796	0.909111718744596
GRCh38-PIP5K1B	0.0516868703836781	268.715.371.080.665	0.0888746199533927	0.768520177323555	0.909111718744596
GRCh38-ZNF84	-0.0327791106417289	370.561.151.677.252	0.0888611457725672	0.768537188884265	0.909111718744596
GRCh38-MRI1	-0.032500359246621	373.439.403.283.833	0.088564969475731	0.76891147692601	0.909468320122373
GRCh38-ABCA12	-0.054907825442632	284.070.418.360.266	0.0884088727835273	0.769109016758045	0.909615816012356
GRCh38-MEPCE	0.0293853604484827	358.972.256.879.854	0.088298260733685	0.769249111261761	0.909659451834879
GRCh38-ADGRE2	0.0577216539605097	243.691.633.978.026	0.0882427724552001	0.76931942544031	0.909659451834879
GRCh38-ACTBL2	0.137853268701155	191.902.153.648.979	0.609877974732878	0.76939006454191	0.909659451834879
GRCh38-SLC26A6	0.0530092615979079	201.080.467.851.686	0.0881498081594957	0.769437282970197	0.909659451834879
GRCh38-PIGV	0.0583909982265856	316.067.093.990.443	0.318208404613781	0.769554657747803	0.90971209446749
GRCh38-TNFRSF11A	-0.055365406087575	275.210.934.349.041	0.0879997026203032	0.769627725900756	0.909712355991353
GRCh38-LINC00869	-0.0440847972400645	277.719.480.507.721	0.0878017597096598	0.769879132694899	0.909783048134694
GRCh38-CNN2	0.0227097562082688	678.070.962.499.231	0.0877855166392434	0.769899776706101	0.909783048134694
GRCh38-JAG1	-0.0386660332625133	551.973.655.358.795	0.0877162439293986	0.769987841760999	0.909783048134694
GRCh38-MAD2L1	0.0592401408215504	132.482.174.979.077	0.101827478518425	0.770002082411798	0.909783048134694
GRCh38-APC	-0.0237804098532177	549.881.453.243.631	0.0876659563036888	0.770051795226114	0.909783048134694
GRCh38-HSDL1	0.046093304528191	344.508.643.273.902	0.209315224763157	0.770264498640099	0.909948260241941
GRCh38-SNRPB	-0.024724035868836	732.864.852.192.739	0.0873983797733736	0.770392423745843	0.910013298121272
GRCh38-PLPP2	0.0224401523890061	711.703.367.244.181	0.0872236543899783	0.77061515866984	0.91014207635795
GRCh38-ECI2	-0.0499689918429213	35.055.247.305.127	0.087198529985832	0.770647206551006	0.91014207635795
GRCh38-CCDC160	0.0410623782326399	313.293.051.331.731	0.0870688220464475	0.770812738000824	0.910177082284006
GRCh38-STAG1	0.0248554162867417	460.343.299.037.621	0.0870153153714933	0.770881061650793	0.910177082284006
GRCh38-FASTKD5	-0.0259270496492428	384.186.053.884.491	0.0870040107773274	0.770895499625075	0.910177082284006
GRCh38-TBX19	0.0719317419758265	0.705183107113049	0.0868667242348327	0.771070920637844	0.910298133572073
GRCh38-TMEM241	-0.0582936438393654	208.031.980.407.004	0.0866991394712066	0.771285260924392	0.910389911720899
GRCh38-TMEM117	0.0445321764487751	239.261.874.655.794	0.0866919479030828	0.771294463965976	0.910389911720899
GRCh38-RP11-890B15.3	-0.0442033219468359	215.400.722.799.462	0.0865701226255822	0.771450426925756	0.910487943620532
GRCh38-ADHFE1	0.0555675581139945	0.802268502737218	0.0865107266507252	0.771526510133571	0.910491689524479
GRCh38-MED15	0.0639538430279636	484.899.877.115.859	0.478268665798107	0.771736772851812	0.910653767303546
GRCh38-SUPT6H	0.0174937045487075	571.567.351.983.887	0.0861639641478708	0.771971264596256	0.910765654805729
GRCh38-RP11-260M2.1	-0.083010246116834	0.788841178295201	0.115695925480481	0.77205028832177	0.910765654805729
GRCh38-ACOT2	0.0582261488805089	212.326.249.732.226	0.0861000268320355	0.772053376469688	0.910765654805729
GRCh38-RP4-591C20.9	-0.0642602827798893	0.754023428011394	0.0860455869671909	0.772123317378944	0.910765654805729
GRCh38-JMJD6	0.0355170768968249	374.039.681.546.848	0.0858865374476231	0.772327792410232	0.910768271243703
GRCh38-AP000692.10	-0.112514213316259	0.801502314171266	0.313571785225254	0.772508915848987	0.910768271243703
GRCh38-MARK4	-0.029210434704092	373.698.120.934.834	0.0857415392406093	0.772514382822453	0.910768271243703
GRCh38-LINC00649	0.0625071748674769	226.227.196.547.547	0.0856879879582205	0.772583338554111	0.910768271243703
GRCh38-CD200R1	0.075739112544474	0.892831558128066	0.0857949516918727	0.772586095486943	0.910768271243703
GRCh38-ARHGEF12	0.0166370755247487	631.636.694.455.528	0.0856270829381165	0.77266179191955	0.910768271243703
GRCh38-SUV39H2	-0.0638479733946539	190.732.615.675.554	0.0856009011783794	0.772695526676866	0.910768271243703
GRCh38-BARX2	0.0844471361773873	317.666.443.917.172	0.437313326196579	0.772779078236616	0.910768271243703
GRCh38-TP53INP1	-0.0302189532733398	529.697.518.964.779	0.0855338715771082	0.77278191880992	0.910768271243703
GRCh38-EIF4G1	-0.0326624188019625	724.695.694.992.701	0.0854753989904219	0.77285731221912	0.910771172500931
GRCh38-CHI3L1	-0.102625987421935	0.854986313978715	0.0850589754514196	0.773395054673695	0.9112883190672
GRCh38-RNF113A	-0.025802678320894	408.564.158.643.769	0.109056913415769	0.773442095915539	0.9112883190672
GRCh38-EFCAB2	0.036578419041798	266.273.587.556.256	0.0848882635984624	0.773615915069981	0.911346292628413
GRCh38-UBE4A	0.0208397769161687	553.057.337.410.528	0.0848717785234029	0.773637255617697	0.911346292628413
GRCh38-GALNT14	0.0470537242215089	376.555.466.474.262	0.0847246254587515	0.773827850807722	0.911347805161491
GRCh38-KRTCAP2	-0.0442198745198042	643.448.412.149.229	0.0846650822767605	0.773905023357109	0.911347805161491
GRCh38-CALD1	-0.0529641535241217	714.669.272.407.724	0.0846533671030384	0.773920210601166	0.911347805161491
GRCh38-DOCK6	-0.0287873685515227	332.923.128.225.719	0.0846454682350186	0.773930451132095	0.911347805161491
GRCh38-TAB3	-0.0237727262410685	415.972.393.167.173	0.0844833252438844	0.774140777303729	0.911509525454362
GRCh38-NIPA2	0.0542393875735767	536.765.820.797.523	0.554380796047543	0.774243719739205	0.911544788545602
GRCh38-PDCD11	0.0379842970182806	437.691.424.997.439	0.0842166852125265	0.774487131425629	0.911556616376288
GRCh38-CDS1	0.0379245959680659	548.691.165.373.715	0.313046268801641	0.774489537072533	0.911556616376288
GRCh38-TNFRSF1A	0.0326201994011948	67.622.949.416.949	0.0842111091137062	0.774494380905196	0.911556616376288
GRCh38-ARFRP1	0.0243909105324313	402.952.148.019.874	0.0841532643022381	0.774569600285142	0.911556616376288
GRCh38-ATP9B	0.0271699138425587	345.670.340.588.068	0.0839339828438492	0.774855001911743	0.911556616376288
GRCh38-CREG1	0.0287551638995549	528.854.242.598.151	0.0838883198840482	0.774914484663066	0.911556616376288
GRCh38-NFIC	0.0218113943331947	704.531.233.945.322	0.0838852696433268	0.774918458679486	0.911556616376288
GRCh38-ZNF667-AS1	-0.0358726200470166	415.486.026.023.017	0.083864880504734	0.77494502475576	0.911556616376288
GRCh38-LL22NC03-86G7.1	0.0676957662970745	100.449.961.097.448	0.0837927266403474	0.775039066018278	0.911556616376288
GRCh38-ZNF576	0.0215019089669083	397.622.025.356.286	0.0837875142296421	0.775045861284271	0.911556616376288
GRCh38-UBR1	0.027087976008679	43.987.409.628.626	0.0837791954920603	0.775056706653061	0.911556616376288
GRCh38-ERLIN1	0.0210371104355501	451.727.035.701.795	0.0834726066140468	0.775456824223324	0.911919504117001
GRCh38-TMEM132A	0.0262948238262221	596.782.625.757.037	0.0834309107838782	0.775511301547289	0.911919504117001
GRCh38-ATP13A2	-0.0366152038365822	444.083.192.194.893	0.0833417438787471	0.77562785147053	0.911970681589679
GRCh38-AMDHD2	0.0479717164083777	241.900.049.692.201	0.104123276821184	0.776038361098844	0.91236744995315
GRCh38-GLTSCR1L	0.0432202714875792	286.541.712.677.981	0.0827291160291833	0.776430454860226	0.912573369118859
GRCh38-PLPP3	0.0255180742874512	396.018.520.629.442	0.0827226775450025	0.776438907029711	0.912573369118859
GRCh38-MAN2A2	0.0355285877792935	265.741.348.630.093	0.0826498515131281	0.776534534849689	0.912573369118859
GRCh38-RAPGEF2	0.0727081315823743	44.675.362.866.751	0.531933555906921	0.77654412748575	0.912573369118859
GRCh38-CPNE4	-0.0912592806622416	141.481.889.339.246	0.0826160834328472	0.776578891225666	0.912573369118859
GRCh38-GEMIN8	-0.055779398420819	299.889.221.260.756	0.201226521490145	0.776739796292309	0.912620694957677
GRCh38-ARMC5	-0.0430425442294763	218.476.220.146.381	0.0824742358664312	0.776765324047497	0.912620694957677
GRCh38-MCOLN3	-0.0474423637971814	116.683.061.377.915	0.0823868991114497	0.776880198942682	0.912669795333604
GRCh38-TFPT	0.0350094944855381	451.361.998.807.765	0.144229104297634	0.777029614602841	0.912717758081153
GRCh38-TTC7A	0.0297571310786024	340.424.119.226.122	0.0821950949500507	0.777132713118126	0.912717758081153
GRCh38-EMC8	-0.0177945515016945	527.434.189.175.763	0.0820857824225004	0.777276768464263	0.912717758081153
GRCh38-KMT2D	0.0253647012688193	380.995.204.584.543	0.0819972038685368	0.77739357635096	0.912717758081153
GRCh38-PTMA	-0.0332268324278578	110.316.137.091.113	0.0819944406885979	0.777397221237316	0.912717758081153
GRCh38-WDR83	-0.047274981451462	287.086.768.968.269	0.17348728682253	0.777410015028623	0.912717758081153
GRCh38-SCO1	0.0190307326972806	49.734.876.590.413	0.0819675933855349	0.777432638749938	0.912717758081153
GRCh38-WDR43	0.0257895157805881	586.667.098.646.033	0.0818704693999238	0.777560819318889	0.912750997026938
GRCh38-RAB5A	0.0197214778555037	597.457.361.683.254	0.0818353935105429	0.777607131435746	0.912750997026938
GRCh38-JADE3	-0.044503208592718	209.072.706.711.112	0.08172293608348	0.777755686206044	0.912839568547094
GRCh38-PPP2R2D	0.0235429260097407	515.718.610.049.781	0.0828398737657335	0.777848328438478	0.912862505924228
GRCh38-ZNF263	0.033408544194015	312.138.981.869.555	0.0971401013459703	0.778638185893607	0.913703595699996
GRCh38-METTL21B	0.0466117017171897	138.536.874.031.539	0.0809810674031969	0.778738476017197	0.913705418102292
GRCh38-RP11-156K23.3	0.0674577301684647	149.143.432.693.486	0.0809269212948469	0.778810396867441	0.913705418102292
GRCh38-BRWD3	0.0238935599283092	461.637.492.829.962	0.0808901614102095	0.77885923892528	0.913705418102292
GRCh38-C7orf26	0.0397020204221619	335.067.400.584.978	0.124158417921993	0.779093042342545	0.913893848654302
GRCh38-RP11-347P5.1	0.0620011657202577	223.747.865.119.325	0.0806128757552931	0.77922805071178	0.913966365857867
GRCh38-SMARCA2	0.0194370976140735	589.536.111.180.654	0.0804097776505854	0.779498623709919	0.914197859963323
GRCh38-RAI14	0.0250485097589987	696.902.801.324.223	0.0803219942865832	0.779615685807346	0.914249289544759
GRCh38-SERP1	-0.0392790501355216	790.595.717.237.504	0.196374097965152	0.779932142037609	0.914463799365104
GRCh38-AKIRIN2	0.0233133459959184	510.795.314.322.487	0.0800752784792678	0.779945061421983	0.914463799365104
GRCh38-ARID2	-0.0199543145290174	486.235.889.729.231	0.0798376157328451	0.780262871149406	0.914750538388452
GRCh38-MYBBP1A	0.0318162794147927	340.839.494.499.069	0.0796840579293554	0.780468485821364	0.914905702706955
GRCh38-SCCPDH	-0.0246555989327423	449.453.881.771.174	0.0796077859571485	0.780570694143704	0.91493963098053
GRCh38-TCF7	-0.0659011000362262	167.948.748.145.424	0.0793865982643233	0.780867397126928	0.915201506834451
GRCh38-SERPINF2	-0.0708672519210247	171.190.347.911.724	0.0792276274825612	0.781080918375186	0.91536124048406
GRCh38-CYSRT1	-0.0491384159369925	323.823.005.799.891	0.0791760209301844	0.781150283459211	0.91536124048406
GRCh38-RIC1	0.0228042270071671	370.065.213.381.623	0.0790343240163326	0.781340866192163	0.915458116687844
GRCh38-FAM114A2	-0.0257319020677903	36.729.348.424.151	0.0790055650514553	0.781379569648922	0.915458116687844
GRCh38-SENP1	0.0297581675775414	345.858.993.075.049	0.078757247363289	0.781714070115163	0.915764100149921
GRCh38-RNF181	0.0257092223148377	731.253.408.588.994	0.0784532783745578	0.782124314359384	0.916158750372384
GRCh38-JUP	0.0246120825499255	718.668.146.385.976	0.078324136071841	0.782298868314641	0.916277271385597
GRCh38-NUFIP1	0.0282423699222182	396.595.853.795.074	0.0779985461939765	0.782739640861553	0.916635817676033
GRCh38-DUSP1	-0.0417617252166359	802.608.991.383.105	0.0779895818885919	0.782751790494652	0.916635817676033
GRCh38-PCTP	-0.044088237719193	288.188.665.586.762	0.148449179807355	0.782930135488211	0.916738627475907
GRCh38-GRAMD1B	-0.0393928657157171	230.387.051.063.953	0.0778165881019042	0.782986402999521	0.916738627475907
GRCh38-GTPBP8	0.0198897207150988	498.418.051.588.336	0.0777347271449384	0.78309752032195	0.916757336587343
GRCh38-TAF7	-0.0234654861477832	652.540.831.262.447	0.0776966668424973	0.783149204573493	0.916757336587343
GRCh38-SLC9A6	-0.0423191993796911	283.950.912.851.812	0.0775089384637559	0.783404332063131	0.916889870981366
GRCh38-FANCG	-0.0708081757677394	121.952.260.636.219	0.0774940887443901	0.783424527444094	0.916889870981366
GRCh38-HDHD3	0.0317701207742961	521.097.856.751.467	0.0774245628169364	0.783519109423898	0.916889870981366
GRCh38-RP11-400F19.6	0.040245291890293	275.233.870.177.222	0.0773973732888727	0.783556110114762	0.916889870981366
GRCh38-FLYWCH1	-0.0298655803410875	301.367.595.423.547	0.101860790284227	0.783994114686414	0.917251035080361
GRCh38-GGA1	-0.029582912044522	472.776.124.303.601	0.0770630441694429	0.784011655064684	0.917251035080361
GRCh38-HIST4H4	-0.0602793613120466	177.726.925.530.539	0.0768900168125347	0.784247835286867	0.917441402066735
GRCh38-ANKMY1	-0.0528249058992836	18.855.442.149.081	0.144219587628733	0.78473351742894	0.917826751283061
GRCh38-JUN	-0.0321390910496096	880.941.589.847.529	0.0765164979280579	0.78475866454831	0.917826751283061
GRCh38-NBPF15	-0.0482327976188319	228.666.722.208.392	0.0764619564093212	0.784833368807151	0.917826751283061
GRCh38-DNAAF1	-0.0883637502859179	145.389.617.468.611	0.0764008501092389	0.78491709887574	0.917826751283061
GRCh38-PRKAG2	0.0195462488689233	503.795.825.177.941	0.0763806956095387	0.784944723230549	0.917826751283061
GRCh38-SLC12A8	0.0443060494499022	191.937.226.794.818	0.076293740658327	0.785063951400248	0.91788021955681
GRCh38-CEPT1	-0.0240837056806897	450.613.705.489.614	0.0762005876758684	0.785191759403696	0.917910391366618
GRCh38-KDM6B	0.0207697627406757	581.605.912.097.099	0.0761480416157421	0.785263890994047	0.917910391366618
GRCh38-IFRD2	0.0195730973013796	499.765.158.108.116	0.0761142677753395	0.785310267565739	0.917910391366618
GRCh38-CLCN5	-0.0294535228178512	330.823.159.776.258	0.0760158363165853	0.785445492176585	0.917982527496602
GRCh38-PARS2	0.0599162288610338	117.118.679.321.082	0.145497502288702	0.78564501369742	0.918050751843557
GRCh38-GPR39	0.0626806938889572	144.142.004.877.769	0.0757233242650363	0.785847902216067	0.918050751843557
GRCh38-DAAM1	-0.0177559925928961	667.852.497.987.109	0.0756582790843588	0.785937499070854	0.918050751843557
GRCh38-MNAT1	-0.0192405678284048	600.090.866.030.219	0.0756207986627082	0.785989145563471	0.918050751843557
GRCh38-KIFC3	0.0422861872308264	425.919.815.494.325	0.280635030972214	0.786035609232372	0.918050751843557
GRCh38-RNGTT	0.0635370418120407	356.772.093.381.032	0.3005025515536	0.786068563188127	0.918050751843557
GRCh38-GOSR2	-0.0658098115779998	342.213.579.990.548	0.394894014585264	0.78607531587854	0.918050751843557
GRCh38-ACOT13	-0.0700625973879975	576.106.358.917.083	0.905855947390482	0.786091983461175	0.918050751843557
GRCh38-SPCS2	-0.0366872382024087	767.540.583.462.324	0.168323478982475	0.786468363684154	0.9183516461471
GRCh38-POM121	0.0227732892832966	48.896.474.833.525	0.075217624713631	0.786545578208613	0.9183516461471
GRCh38-MTFP1	0.0578181936435653	272.280.787.336.931	0.0751997795374625	0.7865702440094	0.9183516461471
GRCh38-PRCC	-0.0187066136389497	49.887.263.780.485	0.075069522664972	0.78675038218451	0.918476093551478
GRCh38-PON2	-0.0223336204679148	718.595.481.223.328	0.0749106370552249	0.786970340653499	0.918647000755366
GRCh38-PIP5K1A	0.0264767266187485	494.676.098.075.763	0.0747625869474772	0.787175525114904	0.918754402247166
GRCh38-ARHGEF17	0.123903455380808	278.503.210.401.802	0.754417516499067	0.78720948943343	0.918754402247166
GRCh38-SLC6A6	-0.0296748199371952	512.059.889.466.741	0.0746494334423491	0.7873324936525	0.918769993490136
GRCh38-SCFD2	-0.033675151512331	239.320.100.894.073	0.0789379192860143	0.787489723553782	0.918769993490136
GRCh38-PON3	0.0627776676902081	148.278.776.597.288	0.0745151027728706	0.787519006096373	0.918769993490136
GRCh38-LINC01183	-0.0888437023146221	0.650700396452179	0.074340842183165	0.78776122972679	0.918769993490136
GRCh38-MMP17	-0.077127688888133	149.325.240.630.182	0.0743404402046036	0.78776178883372	0.918769993490136
GRCh38-TIMM9	0.0225171492881289	464.973.687.771.932	0.0742949714463009	0.78782504127404	0.918769993490136
GRCh38-SCAND1	0.0195255897277102	736.878.850.305.305	0.0742866383638691	0.787836635842135	0.918769993490136
GRCh38-PPP5C	0.0481738399083875	400.039.073.916.017	0.279551385480865	0.787845512450252	0.918769993490136
GRCh38-GAS8	-0.0373174113457266	222.881.997.067.495	0.0741812355102478	0.787983352851954	0.918769993490136
GRCh38-STAM2	0.0255593661481888	494.711.147.105.061	0.118691051769529	0.788002606884429	0.918769993490136
GRCh38-LINC00467	0.024022109112763	450.204.708.498.222	0.0740598338558414	0.78815247885552	0.918769993490136
GRCh38-SLC7A8	-0.0504377900179858	264.062.858.940.215	0.0740521853287849	0.788163139103104	0.918769993490136
GRCh38-PRRC2A	-0.0241605857742528	509.826.001.037.117	0.0740406000855244	0.788179287336629	0.918769993490136
GRCh38-VEGFA	0.031368721605002	668.151.949.366.911	0.0737904692616842	0.788528267697243	0.919091003080378
GRCh38-KRI1	0.0261087302307938	363.898.551.300.926	0.073701006602711	0.788653239867078	0.919150878157729
GRCh38-TTC21A	0.0729168956325397	0.656483791651655	0.108776186604424	0.788883367021616	0.919248110038275
GRCh38-ZFP14	-0.0349820210840151	28.059.555.137.824	0.0734673514736099	0.788980023127279	0.919248110038275
GRCh38-KLHL23	-0.0292238950730387	424.504.047.691.269	0.0734452654695956	0.789010940895658	0.919248110038275
GRCh38-MTG1	0.0403505941700996	248.164.162.018.895	0.0734308602464612	0.789031109184839	0.919248110038275
GRCh38-GAS1	-0.0635270406790827	265.956.924.758.305	0.0732289288606349	0.789314051298207	0.919311906944567
GRCh38-RABL6	-0.0242450372756044	532.500.873.789.979	0.0731971118456341	0.789358670926617	0.919311906944567
GRCh38-DMTF1	0.0302186611957206	370.024.772.497.289	0.0731597693551308	0.789411052702719	0.919311906944567
GRCh38-C8orf33	-0.0337706726679855	55.066.649.048.826	0.179828317150479	0.789532787915139	0.919311906944567
GRCh38-FAM133B	-0.0220856178988834	653.914.882.532.582	0.0730429832370092	0.789574966103077	0.919311906944567
GRCh38-GOLGA6L9	-0.0421219142660609	211.942.675.105.852	0.0729994173011686	0.789636148532234	0.919311906944567
GRCh38-ZNF347	0.0374222503491988	26.549.606.709.592	0.0729552680989854	0.78969817012694	0.919311906944567
GRCh38-RRP12	-0.0349793087473415	296.559.328.710.277	0.0728948691468057	0.789783052384954	0.919311906944567
GRCh38-FAM175A	-0.0480044878343566	222.278.427.432.652	0.0728570002001862	0.789836291181266	0.919311906944567
GRCh38-MAPK3	-0.0315154113952412	459.316.342.304.294	0.0728439286180393	0.789854671576049	0.919311906944567
GRCh38-C9orf69	0.0294905698018321	400.547.459.750.016	0.0728147971283974	0.789895640736324	0.919311906944567
GRCh38-SLC43A3	-0.0573134063429671	22.488.357.471.195	0.0726612339983706	0.790111750615092	0.919477731961724
GRCh38-EGR3	-0.0717321912336411	254.531.769.036.219	0.0725620250270068	0.790251498373184	0.919544169638002
GRCh38-CYB5RL	0.0865663436526372	0.518159625682345	0.0725161814457495	0.790316109282886	0.919544169638002
GRCh38-GDPD3	0.04716908423353	352.268.367.295.873	0.0724026506242346	0.790476211691171	0.919578618283163
GRCh38-ZC3H8	-0.0637201796136188	401.621.635.994.142	0.419528255332373	0.790631474584678	0.919578618283163
GRCh38-ADO	-0.0291845392217014	324.588.882.542.903	0.0722437552119006	0.790700514615741	0.919578618283163
GRCh38-TMEM126A	0.0227276664617061	525.455.288.966.443	0.0721932629923402	0.79077184692298	0.919578618283163
GRCh38-PIK3R1	-0.0277183983113365	525.064.272.366.276	0.0721457439640041	0.790839003394123	0.919578618283163
GRCh38-UBE2E3	0.0673008847029017	611.697.920.449.058	0.809563832398635	0.790839598990241	0.919578618283163
GRCh38-DEF6	0.0465466327728585	228.942.869.298.005	0.0721114902300621	0.79088742738231	0.919578618283163
GRCh38-DDX11	0.0383445449077382	24.735.143.093.923	0.0719867769878794	0.791063837170892	0.919578618283163
GRCh38-SHROOM1	-0.0317665468600249	302.470.546.894.318	0.0719775588629506	0.791076882941984	0.919578618283163
GRCh38-LONRF1	-0.0379676185961448	305.983.060.065.657	0.0719738822124178	0.791082086500322	0.919578618283163
GRCh38-ZNF852	-0.0646465349717043	0.97017717761322	0.0716433854284781	0.79155042316945	0.920008837407454
GRCh38-RP11-16E18.3	0.056514491540042	0.657674483568484	0.0716087774283036	0.791599532186346	0.920008837407454
GRCh38-EP400NL	-0.042897829368671	291.760.119.785.217	0.0715104422776531	0.791739140160856	0.920085462714384
GRCh38-ZCCHC7	-0.0201608668803871	468.772.914.259.244	0.0713518762085583	0.791964476371891	0.920261689860629
GRCh38-TRIP10	-0.0222473266897911	618.847.340.030.672	0.07127817520229	0.792069303512224	0.920297865859756
GRCh38-LRRC37A3	0.0636487834371591	0.805873522639829	0.0711622626565833	0.79223428725227	0.920403924012126
GRCh38-ZNF91	-0.0286872630223913	551.706.931.283.972	0.0708572354322252	0.792669137672804	0.920762061703332
GRCh38-RP11-796E2.4	0.0734497738800905	0.833363890898503	0.0708104886519957	0.792735869210252	0.920762061703332
GRCh38-PAXIP1-AS1	-0.07909509540442	32.826.348.083.126	0.382858025986165	0.792763748193003	0.920762061703332
GRCh38-SCML1	0.0460215948014233	330.069.703.873.437	0.0704284562638826	0.793282113411618	0.921173780308594
GRCh38-CAPRIN1	-0.0166804390684021	684.071.684.702.433	0.0704098356893729	0.793308778411042	0.921173780308594
GRCh38-LINC01003	0.040090286062399	32.998.272.718.662	0.0703720748092028	0.793362864297377	0.921173780308594
GRCh38-ASB16-AS1	-0.0334761993493773	233.649.726.829.546	0.0702894801327464	0.793481221113573	0.921173780308594
GRCh38-UBE2V1	0.0362570082597723	505.397.327.124.127	0.0702738558455903	0.79350361885472	0.921173780308594
GRCh38-TXNDC9	-0.0177291099713175	563.703.276.529.951	0.0702339612798509	0.793560820672634	0.921173780308594
GRCh38-GTF3C1	-0.0236146142408267	51.621.805.960.522	0.0701271900472989	0.79371399774954	0.921238179500808
GRCh38-PDE12	0.0225229120742397	467.219.863.311.205	0.108811974095977	0.793924097062215	0.921238179500808
GRCh38-ANKRD12	-0.01697171829445	686.002.607.895.404	0.0699013985476771	0.794038337381026	0.921238179500808
GRCh38-PFDN2	-0.0243440353170367	75.052.910.397.282	0.0699001447858501	0.794040139923177	0.921238179500808
GRCh38-TMEM187	-0.0437669017807513	290.560.258.357.793	0.137839782357946	0.794046765719841	0.921238179500808
GRCh38-RP11-138A9.1	-0.0585282890890173	293.326.635.049.735	0.238711713599133	0.794058917692721	0.921238179500808
GRCh38-PTPRN2	0.0492007891584145	205.602.022.240.866	0.0697041254504042	0.794322171931426	0.921441135088684
GRCh38-CCDC64	0.0356076739437485	218.382.658.990.834	0.0696213096678662	0.794441454848973	0.921441135088684
GRCh38-PGF	0.0280344638480768	328.033.882.506.698	0.0696117609643066	0.794455213124588	0.921441135088684
GRCh38-INSR	0.0275144171149761	676.377.811.222.858	0.0693872189709507	0.794779037279379	0.921655601229382
GRCh38-E2F4	0.020075857145027	398.825.318.627.742	0.0756856412297347	0.794854718283998	0.921655601229382
GRCh38-C1D	0.019655960953038	619.906.069.459.288	0.0693300779559969	0.794861533091003	0.921655601229382
GRCh38-ENDOV	0.0288934786094357	370.713.051.461.634	0.0692533999321999	0.794972292241318	0.921672562714462
GRCh38-PHF20	-0.016911801359602	56.337.940.697.588	0.0692177772928163	0.79502377046446	0.921672562714462
GRCh38-CTC-425F1.4	-0.0713455606168839	179.385.281.713.025	0.0691209649346086	0.795163745654887	0.921702849942019
GRCh38-NUP205	-0.0230003716860403	376.383.731.287.334	0.0690976230351998	0.795197510031655	0.921702849942019
GRCh38-ROM1	-0.047888831818928	136.522.002.551.783	0.0810071385024444	0.795663982054625	0.922046809697646
GRCh38-DNAJC2	0.0191565246944925	547.333.538.225.153	0.0687285463376446	0.79573219926038	0.922046809697646
GRCh38-EFNA5	-0.0198995607324457	56.736.660.499.678	0.068689639296825	0.795788654282637	0.922046809697646
GRCh38-KCNJ14	0.0702891827259233	104.909.131.980.707	0.116444169587043	0.795789599208939	0.922046809697646
GRCh38-PIGQ	-0.026299884428856	337.231.357.141.721	0.0685597147683586	0.795977302047264	0.922068593689116
GRCh38-TSPYL4	0.0519808659815368	350.439.870.121.512	0.277927066321893	0.796018558203445	0.922068593689116
GRCh38-AFTPH	0.0164210972717954	587.211.678.122.641	0.0685140769682876	0.796043612655263	0.922068593689116
GRCh38-PARP4	0.0210608928691516	588.888.116.736.143	0.0684727048614177	0.796103745768422	0.922068593689116
GRCh38-SRBD1	0.030621535709233	369.874.004.481.459	0.0683313319986238	0.796309374002422	0.922221224384888
GRCh38-TAF2	0.0192418877276966	449.922.021.214.071	0.0682530459722768	0.796423339853555	0.922267680646439
GRCh38-HIST1H3E	0.0577342623766505	0.776434832548895	0.0675766959701952	0.797410873689154	0.92332563659065
GRCh38-CCDC122	0.0355057049970362	2.712.939.439.529	0.0673896917294233	0.797684850067937	0.923557241576896
GRCh38-KANSL1	0.0315272967860822	542.661.888.042.772	0.197119610538947	0.797802746068214	0.923608110957621
GRCh38-MPP7	-0.0220579241338427	568.813.329.181.701	0.067205779297886	0.797954693827512	0.923618226844782
GRCh38-FAM174B	0.0290506703248979	385.704.560.618.084	0.0671799505659594	0.797992622417019	0.923618226844782
GRCh38-PCF11	0.0200379354392326	480.714.046.563.185	0.0671350839310468	0.798058526054515	0.923618226844782
GRCh38-MCM6	0.0595659204154767	0.903447880099126	0.0671018717439584	0.798107325903431	0.923618226844782
GRCh38-CHST2	0.0683320980306336	127.758.222.150.031	0.0669575787024549	0.798319490981362	0.923778150794593
GRCh38-MYO19	-0.0254716307155147	342.071.134.659.057	0.0668575468213725	0.798466719086472	0.923804483728717
GRCh38-ECSIT	0.0225111466143802	412.382.833.360.559	0.0668416015711469	0.798490198379866	0.923804483728717
GRCh38-UBR5	0.0197801344709679	598.126.044.780.981	0.0667640234728229	0.798604474472173	0.923835952483068
GRCh38-NAT1	0.0395861519640006	310.225.472.193.807	0.0667227140109051	0.798665354180589	0.923835952483068
GRCh38-CYB561D2	-0.0220279837818271	481.176.997.782.198	0.0663703250637676	0.799185507902298	0.92434511172992
GRCh38-SMOX	0.101281199885352	240.301.290.400.261	0.406460791586812	0.799400129469072	0.92434511172992
GRCh38-SCOC	-0.0227681691966584	66.546.887.589.542	0.0661750098473454	0.799474444640054	0.92434511172992
GRCh38-CDR2L	-0.0370705186668396	376.407.781.276.426	0.0661582151315206	0.79949931093272	0.92434511172992
GRCh38-CELF1	-0.0162973723862309	627.942.698.915.699	0.0660822706090815	0.799611796705613	0.92434511172992
GRCh38-PAPD5	-0.0241848179517523	406.750.933.785.108	0.0937401205119361	0.799612547761786	0.92434511172992
GRCh38-PCGF3	-0.0205276847952445	5.039.688.383.701	0.0660242016082143	0.799697852644628	0.92434511172992
GRCh38-ZFHX3	-0.0195284740031715	592.486.730.788.605	0.0659812277316472	0.799761564261284	0.92434511172992
GRCh38-PFKP	-0.025461450721035	665.992.688.022.156	0.0659743955897071	0.799771695406933	0.92434511172992
GRCh38-OPLAH	0.0404511197477613	209.679.606.625.031	0.065902064115502	0.799878987643093	0.924383564472232
GRCh38-MFSD14C	0.0457326117014565	142.248.597.153.784	0.0657680731117753	0.800077908373464	0.924527891160158
GRCh38-TRIM59	-0.0566710999564598	132.147.335.929.377	0.105695080047806	0.800222263809571	0.924609144194478
GRCh38-IPO9	-0.0296474179473602	445.334.562.789.634	0.152718215649118	0.800429737444541	0.924620857933897
GRCh38-XPO4	-0.0681296598790021	316.400.865.088.713	0.465058436318006	0.800445621828398	0.924620857933897
GRCh38-FAM120B	-0.0328105974964649	395.094.602.019.073	0.174355809636287	0.800454523952863	0.924620857933897
GRCh38-TEX264	0.0174130448437361	558.278.957.555.528	0.0653976454257592	0.800628968373376	0.924736825476019
GRCh38-CPA4	-0.0843832799938908	198.876.651.406.361	0.0651943647318632	0.800932083889418	0.924950190185215
GRCh38-L3MBTL1	-0.0634512834543068	0.883636314430895	0.0651744328119872	0.800961831891649	0.924950190185215
GRCh38-GDI2	-0.0241838340080482	666.542.207.317.222	0.0650075431988954	0.80121110225691	0.925071033684339
GRCh38-PRSS22	-0.0294383431091313	844.715.768.105.149	0.0650051829228974	0.801214630071253	0.925071033684339
GRCh38-NOL10	-0.02041165480653	412.925.871.849.435	0.0648926689812094	0.801382879765334	0.925179754322778
GRCh38-CBX6	-0.0228699921662657	540.146.397.579.081	0.0646880102299973	0.801689319568686	0.925325087384943
GRCh38-MAGT1	0.0185937432915867	604.240.871.559.172	0.0645857526538419	0.801842625855693	0.925325087384943
GRCh38-DCLRE1B	-0.0459183649112269	149.131.188.321.119	0.0645808742315663	0.801849942905419	0.925325087384943
GRCh38-FN3K	0.0413832684704351	188.925.674.934.023	0.0645588795304293	0.801882935989334	0.925325087384943
GRCh38-CEP126	0.0360589839136133	357.004.176.578.905	0.064534869428883	0.80191895911798	0.925325087384943
GRCh38-BNIP1	0.0238563357587674	288.309.054.093.728	0.0645119524469576	0.801953348876301	0.925325087384943
GRCh38-SSR1	-0.0222957689746991	668.394.615.573.086	0.0644036906168349	0.802115897322152	0.925402859057703
GRCh38-KAT5	-0.0294703631477682	353.266.925.873.178	0.0643683716257682	0.802168958143789	0.925402859057703
GRCh38-ASTE1	0.0482215281288913	158.385.764.609.841	0.0642300827336117	0.802376863497003	0.925557202230793
GRCh38-ANO10	-0.0339174812620729	480.740.483.528.666	0.0641727631246813	0.802463108563751	0.925571192365763
GRCh38-CDT1	-0.0765069218066938	135.732.777.144.971	0.0638725177056083	0.802915541074676	0.925791651477163
GRCh38-ASB3	0.0354273010749806	211.533.353.059.011	0.0638455968004981	0.802956162895843	0.925791651477163
GRCh38-SSSCA1	0.0203591697451577	542.428.274.935.502	0.0638256092578828	0.802986328652311	0.925791651477163
GRCh38-IRAK1BP1	-0.0333602692042557	286.930.356.283.147	0.0637604752433921	0.803084665697162	0.925791651477163
GRCh38-ERO1B	-0.0433382181906239	359.555.340.622.056	0.0637293368417918	0.803131696288433	0.925791651477163
GRCh38-CDC14B	0.0225230866092243	422.346.936.077.321	0.0821468990096636	0.803168706412869	0.925791651477163
GRCh38-TRAF2	0.0790049828727753	267.462.550.504.433	0.370339964670644	0.803204375376905	0.925791651477163
GRCh38-SHARPIN	0.0222695740088947	47.989.152.767.159	0.0636526237081236	0.803247614018084	0.925791651477163
GRCh38-CENPL	0.0340760916288243	206.787.242.126.953	0.0635757395388174	0.803363864958828	0.925791651477163
GRCh38-MIEF2	0.0295661261248686	350.456.156.605.105	0.0635305566155043	0.803432217731878	0.925791651477163
GRCh38-MFSD13A	0.0442179372681404	168.476.288.740.294	0.0634994647104388	0.803479268653497	0.925791651477163
GRCh38-OCRL	0.0251735950062776	361.029.975.082.277	0.0633733847479113	0.803670189601287	0.925791651477163
GRCh38-MTERF3	0.0276245351601382	295.831.617.342.033	0.0633165707775457	0.803756288301499	0.925791651477163
GRCh38-KMO	0.0593373657582025	177.207.065.127.611	0.10432269482644	0.80378425542766	0.925791651477163
GRCh38-PSMA3-AS1	-0.036102114962263	500.117.641.289.787	0.282474425915667	0.803839454626	0.925791651477163
GRCh38-NR1H3	0.0434714761803448	141.677.458.804.146	0.0632610962180419	0.803840396938411	0.925791651477163
GRCh38-MALAT1	-0.0588973757657826	152.354.477.629.725	0.0631302858928756	0.8040388828735	0.92587649510513
GRCh38-ZNF584	0.0476091169927417	106.081.439.704.063	0.0849955533640406	0.804062347006337	0.92587649510513
GRCh38-C20orf24	0.0330590428564381	751.044.014.520.066	0.0630363891801027	0.804181492863034	0.925928313006967
GRCh38-TUBGCP3	-0.0277305898411336	31.377.123.613.404	0.06294795504523	0.804315909862684	0.925996583258372
GRCh38-SSBP2	0.0264775310727296	442.828.710.769.193	0.062899838088348	0.804389088339752	0.925996583258372
GRCh38-MRPL13	0.0248353911207024	650.526.058.630.471	0.102720333062408	0.80465084674042	0.926212533329742
GRCh38-SLC15A4	0.028951996037213	400.981.423.534.087	0.0626029434704169	0.804841280561618	0.926216451480852
GRCh38-MTMR9	0.022285390242251	373.495.198.992.891	0.0625630592976996	0.804902114047587	0.926216451480852
GRCh38-ZNF772	-0.0475754465176484	169.711.295.464.943	0.0850791013925505	0.804902561575227	0.926216451480852
GRCh38-CHSY1	-0.0336138813202823	343.043.129.809.302	0.102282172584294	0.805161281871551	0.926216451480852
GRCh38-ZNF430	0.0630507565188073	401.855.728.512.326	0.540018323743896	0.805211871921749	0.926216451480852
GRCh38-SAP25	0.0527647074974044	142.174.840.506.392	0.0623099863874696	0.805288596743356	0.926216451480852
GRCh38-TOMM40L	0.0405324268430391	202.244.950.022.891	0.0777244769605655	0.80540211324786	0.926216451480852
GRCh38-TUBGCP5	0.0328274066323987	33.543.349.200.026	0.062232938679144	0.805406426818931	0.926216451480852
GRCh38-TSPAN9	0.0298140207592728	282.790.192.555.331	0.0621805363482373	0.805486610782562	0.926216451480852
GRCh38-STX12	-0.0182109278426159	591.924.656.517.625	0.0621780721001647	0.805490382362651	0.926216451480852
GRCh38-FAM26F	-0.0680190394748431	175.448.957.610.477	0.0620773980873853	0.805644534015911	0.926216451480852
GRCh38-TFB1M	0.0249349776666266	328.030.725.636.215	0.0620484108450682	0.805688943843454	0.926216451480852
GRCh38-ASAH1	-0.0196121808511042	809.408.634.888.004	0.0620033601728987	0.80575798553458	0.926216451480852
GRCh38-RBKS	0.0467660553830767	154.506.715.387.244	0.0619918354794953	0.80577565180965	0.926216451480852
GRCh38-FAAH	0.0259156393290472	304.589.882.740.813	0.0619701786023849	0.805808854503447	0.926216451480852
GRCh38-ZRANB3	-0.0413743952374878	171.473.103.941.238	0.0823612234774005	0.805840946936215	0.926216451480852
GRCh38-KDR	0.0839292443142379	150.269.477.338.967	0.0618791890273483	0.805948420409665	0.926254727965756
GRCh38-SYNE2	-0.0198296753496785	665.506.047.833.199	0.0618292005520019	0.806025142579313	0.926257659016331
GRCh38-ING5	-0.0355292730412956	311.307.232.589.419	0.0864578946626522	0.80620400111765	0.926377950492935
GRCh38-FBXO34	0.0216186553536463	597.544.533.755.444	0.0615679813914652	0.806426599082759	0.926548474500459
GRCh38-SYNC	-0.0289098577731785	350.961.453.681.055	0.0614752101197552	0.806569393331832	0.926586226041333
GRCh38-PSMA3	0.0159846046931159	724.352.604.127.117	0.0614502364354702	0.806607852602124	0.926586226041333
GRCh38-PPOX	-0.0433438096351102	226.395.630.089.459	0.100997966443765	0.807079916624483	0.927043230206635
GRCh38-MAN1B1	0.0407256713667257	42.401.993.192.369	0.179025001802615	0.807261427818658	0.927134022241906
GRCh38-ARFIP1	-0.0170521564098522	576.841.095.165.995	0.0609968961573	0.807307443774702	0.927134022241906
GRCh38-CAMSAP1	-0.0227625721768841	420.487.614.411.027	0.0608469291773061	0.807539480066955	0.927282348945113
GRCh38-RNF10	-0.0178653407274805	646.405.926.003.744	0.060817462644117	0.807585107873723	0.927282348945113
GRCh38-PDK2	-0.0257574686033725	375.313.652.691.131	0.060693497626001	0.807777191863821	0.927417630963998
GRCh38-ZWILCH	-0.0387969344786525	247.708.466.587.938	0.0605416400080778	0.808012779978988	0.927602831069829
GRCh38-PTPN4	0.0238216775524535	362.695.110.861.145	0.0834891950291017	0.80811531107694	0.92763526102848
GRCh38-SNRPF	0.0213229712734262	700.505.517.241.178	0.0604275601109305	0.808189967396871	0.927635690519496
GRCh38-HDAC4	-0.0323699752444603	238.323.104.886.391	0.0603203991982496	0.808356570369249	0.927678806033331
GRCh38-EMP2	-0.0208865764717819	628.340.051.835.192	0.0603078425714114	0.808376102438717	0.927678806033331
GRCh38-ZNF544	-0.0221872316131533	432.248.285.328.791	0.0680273155068225	0.808561684291165	0.927754209971005
GRCh38-SCX	0.0609681152210704	0.923478978095723	0.114193898613885	0.808590392482737	0.927754209971005
GRCh38-ADAL	-0.0308601745922177	333.347.316.975.451	0.0600582626832168	0.808764777984722	0.927869044324594
GRCh38-CACUL1	0.0145016415535626	581.057.426.766.566	0.0598759468282614	0.809049244722358	0.92806432663432
GRCh38-SERPINA3	0.0683905193331208	369.911.110.221.584	0.0598539315458701	0.809083626206585	0.92806432663432
GRCh38-RPS6KA5	0.0269838785403701	407.266.950.880.278	0.0596938522394991	0.809333825919128	0.928224604722479
GRCh38-AP3D1	0.0264492910359634	615.421.447.843.155	0.0596047649093885	0.809473221433183	0.928224604722479
GRCh38-CREB5	0.0637134057814461	119.031.648.905.294	0.0594704088493083	0.809683658666103	0.928224604722479
GRCh38-RAB21	-0.0158392859404905	593.393.189.620.191	0.0594664256846969	0.809689901210147	0.928224604722479
GRCh38-MUC16	0.0452825883397715	828.856.451.542.121	0.0594562565705871	0.809705839580934	0.928224604722479
GRCh38-NEO1	0.031581724114565	437.554.461.199.855	0.117621371125016	0.809709261472103	0.928224604722479
GRCh38-MKRN2OS	0.0593325231697325	173.063.042.691.713	0.0594321289028219	0.809743661422701	0.928224604722479
GRCh38-TMEM70	0.0195218518159419	488.487.076.492.255	0.0593488038271191	0.809874342168514	0.928289195502562
GRCh38-TACSTD2	0.0356461781005825	103.906.251.944.446	0.0592034670688624	0.810102510710792	0.928446714130537
GRCh38-TRIM17	0.0635714008037185	0.865889640283199	0.0743377913798381	0.810160461553529	0.928446714130537
GRCh38-IRAK4	0.0262691395883163	398.923.763.594.161	0.0588987195922676	0.810581910360083	0.92884445738454
GRCh38-SERPINB3	-0.0641183101900728	120.597.085.801.514	0.0585004035762828	0.81121049230148	0.929479459387181
GRCh38-C22orf29	0.0424863851315279	327.311.472.623.479	0.202100266810732	0.811320209590352	0.929519887831589
GRCh38-ZNF579	0.0272209395046606	398.117.767.064.371	0.0583551862937595	0.811440224137903	0.929572105222836
GRCh38-UBTF	0.0192772678125717	578.924.949.872.985	0.0581809191993969	0.811716313091458	0.92980309281656
GRCh38-TTC14	-0.0569519925950567	507.039.666.242.655	0.466211032506988	0.811809008987064	0.929823984612534
GRCh38-ALKBH4	0.052858794009058	312.187.377.732.732	0.220666076824399	0.812119435030883	0.930094231902574
GRCh38-TNFAIP3	0.0511034884405652	655.002.188.522.758	0.0577527294724984	0.812396556498835	0.930326290468359
GRCh38-PPM1D	-0.0286556574788607	288.916.409.536.815	0.0574450214910692	0.812887049359099	0.930784914020853
GRCh38-SNRPD3	-0.0217053791847725	75.305.064.884.652	0.0573183693743879	0.81308933991869	0.930784914020853
GRCh38-TMEM214	0.0195311544225485	433.549.587.517.599	0.0572995337097601	0.813119444736243	0.930784914020853
GRCh38-RDX	-0.0291201382354424	726.545.128.178.035	0.0572049663016306	0.813270670012071	0.930784914020853
GRCh38-ARRDC1-AS1	-0.0323557217191368	221.007.183.033.222	0.0572019761536385	0.813275453797534	0.930784914020853
GRCh38-MXD4	-0.0208327450112033	57.866.852.002.631	0.0571395253342453	0.813375395981135	0.930784914020853
GRCh38-GGNBP2	0.0177266380623076	676.114.037.094.446	0.0571134512234309	0.813417140398931	0.930784914020853
GRCh38-MAPK8IP1	-0.0409096861585991	184.636.113.300.287	0.0569379312459593	0.813698409439637	0.930784914020853
GRCh38-CA13	0.0230597379146605	355.866.554.029.069	0.0569206054553456	0.813726198742566	0.930784914020853
GRCh38-CTR9	-0.0183665459133851	566.226.497.262.513	0.0568997028393159	0.813759730976722	0.930784914020853
GRCh38-CARHSP1	0.0281870809274834	649.251.707.439.284	0.0568797071543494	0.81379181440812	0.930784914020853
GRCh38-PEG10	0.0712989099432448	461.648.654.086.094	0.0568761761262357	0.813797480626023	0.930784914020853
GRCh38-RNF168	-0.0222614621316445	398.493.628.721.069	0.0568661050497816	0.813813642640773	0.930784914020853
GRCh38-CTD-2260A17.1	-0.0446434282096238	160.650.644.525.109	0.0568493558711264	0.813840524999495	0.930784914020853
GRCh38-METTL20	-0.0463642191786919	178.767.799.844.507	0.056689770371292	0.814096869719239	0.930812802192775
GRCh38-CCPG1	0.0213586844713516	769.728.480.200.716	0.0566830432651975	0.814107683966244	0.930812802192775
GRCh38-ARL2BP	0.0250709258872231	511.021.010.029.892	0.132708837904749	0.814115112008218	0.930812802192775
GRCh38-ZNF668	0.0698399710650428	252.455.610.467.762	0.302314831575493	0.81419492644902	0.930812802192775
GRCh38-SLC2A10	-0.0217445944276052	440.797.692.862.576	0.0566022656571949	0.814237592180803	0.930812802192775
GRCh38-AREL1	-0.0300814827237115	362.274.265.407.321	0.0565433966135976	0.814332328448378	0.930835891776965
GRCh38-PTK2	-0.017439395671155	590.129.967.482.786	0.0564257074790049	0.814521878907024	0.93096734612767
GRCh38-C3orf14	-0.0259391221971278	500.219.387.259.528	0.0563251433800063	0.814684013654493	0.931008945337744
GRCh38-BORA	0.0591857524554305	0.989413422764651	0.056310658567837	0.814707379456348	0.931008945337744
GRCh38-ATP6AP1	-0.0181076225006536	638.807.690.445.614	0.0560342279535196	0.815153907629069	0.931433982841231
GRCh38-PRDX4	-0.0226120213279259	602.482.117.683.622	0.0558357668171979	0.815475208376742	0.931629513167032
GRCh38-NDUFS2	-0.0217851041406504	683.864.070.507.428	0.055830139290844	0.815484327924012	0.931629513167032
GRCh38-PEX5	-0.0318977854139512	224.465.238.247.105	0.0557903422476228	0.815548833915919	0.931629513167032
GRCh38-RP4-612B15.3	0.0448740135847453	124.791.812.596.836	0.0556966396241179	0.815700810276602	0.931637987254935
GRCh38-MYL12A	-0.0247362105082885	938.676.109.289.092	0.0556802156454302	0.815727462271205	0.931637987254935
GRCh38-MORN4	-0.0335141258025469	227.981.088.197.024	0.0556478103653459	0.815780060108321	0.931637987254935
GRCh38-RBM19	-0.0217589456252483	335.586.896.783.901	0.0556014743187083	0.815855297487528	0.931638712054156
GRCh38-PRPSAP2	0.0240648666066776	397.070.914.840.907	0.0552519689141926	0.816423872853966	0.932053619707793
GRCh38-MINK1	-0.0281258693638143	408.583.361.425.397	0.118258479532695	0.816431507790636	0.932053619707793
GRCh38-CCDC88A	-0.0288117820878395	371.001.646.339.276	0.0552405086807568	0.816442548525268	0.932053619707793
GRCh38-INVS	0.0497968251657414	195.118.329.450.648	0.0944836196445278	0.816978701050614	0.932534580028076
GRCh38-USP14	0.0345692943331952	657.315.519.203.523	0.237878168009811	0.8171037265513	0.932534580028076
GRCh38-DUSP3	0.0799776009729925	500.079.091.393.067	0.731463234420515	0.817112441325637	0.932534580028076
GRCh38-STIM1	-0.0185001124569779	49.106.059.763.773	0.0547632951808621	0.817222045554585	0.932534580028076
GRCh38-ZNF229	-0.0362877676830057	2.003.181.630.799	0.0547540250202278	0.817237223240492	0.932534580028076
GRCh38-KAT2A	0.044240103260105	220.330.661.436.071	0.0544965569533636	0.817659310032479	0.932930969729155
GRCh38-GALNS	-0.0277843504020912	242.781.049.658.149	0.0543016610401251	0.817979518846751	0.93314244379376
GRCh38-SSBP3	-0.019047366594341	474.986.265.670.553	0.0542332931645172	0.818091989291249	0.93314244379376
GRCh38-FRMD4A	-0.0503228021314233	166.795.784.425.259	0.0541646205782413	0.818205036442883	0.93314244379376
GRCh38-EMC3	-0.018577473880342	646.557.704.846.912	0.0541484807358193	0.818231616448885	0.93314244379376
GRCh38-IPP	-0.0327544436208099	383.514.013.931.934	0.154274472107016	0.818241083463051	0.93314244379376
GRCh38-COQ2	-0.0199171971044214	403.760.573.473.914	0.0541112212709292	0.818292993432533	0.93314244379376
GRCh38-RTCA	0.0214356756963207	489.412.573.640.505	0.0539752423699585	0.818517179151982	0.933144045236309
GRCh38-TBC1D2	0.0255448957041273	479.432.661.786.222	0.0539638951014349	0.818535900648127	0.933144045236309
GRCh38-VTI1A	-0.0209417378529365	398.807.796.536.883	0.0539571148983549	0.818547088081176	0.933144045236309
GRCh38-FAM229B	-0.0338310830598953	346.675.021.738.589	0.0539291182596917	0.818593290804273	0.933144045236309
GRCh38-ZNF7	-0.0243597221652865	34.694.755.050.504	0.0538156433879034	0.818780687710939	0.933272474272929
GRCh38-ATXN7L3B	0.0180978054706405	651.284.428.776.374	0.0537568707420942	0.818877829225855	0.933298013267544
GRCh38-PRSS27	0.0381593244121124	341.584.612.690.221	0.107576167545842	0.819131570353824	0.933502012281306
GRCh38-MTCH1	-0.0202080886158358	679.829.149.280.301	0.0535181710276632	0.819272938153794	0.933577922407571
GRCh38-USP39	0.0182539838909819	428.417.236.772.376	0.0532707702914225	0.819683432606718	0.933960465911743
GRCh38-NOTCH2	0.0198240098554039	594.819.842.049.524	0.0531512898647863	0.819882038329775	0.934101532219891
GRCh38-LINC00284	-0.0554945930396894	121.500.436.047.146	0.0530355805845776	0.820074600192126	0.934235687575194
GRCh38-IFT140	0.0496504336107962	178.786.470.994.046	0.0528884860056352	0.820319713386526	0.934294874318705
GRCh38-WBP2	0.083950785487559	570.918.147.126.728	131.088.724.753.557	0.820347531505018	0.934294874318705
GRCh38-CEP76	-0.0270040594939354	246.517.669.778.743	0.0528697257196632	0.820351000713053	0.934294874318705
GRCh38-NAV2	-0.0225153456478397	438.117.580.990.862	0.0527685126437344	0.820519899198682	0.934402015428884
GRCh38-PSMA5	0.0180836131800774	708.157.405.824.784	0.0527141255678064	0.820610727781328	0.934420239676595
GRCh38-NOLC1	0.0222500694190105	521.888.042.660.961	0.0525648264309013	0.820860317700396	0.934619223873317
GRCh38-PART1	-0.0811985953398331	288.848.857.724.894	0.401536074202747	0.821154378521227	0.934868801073305
GRCh38-ANKHD1	0.0297970788616022	292.538.457.315.833	0.0523058584952995	0.82129413413349	0.934915466436587
GRCh38-NUDT9	-0.0172908788211892	528.601.072.688.039	0.0522040556759495	0.821464981680106	0.934915466436587
GRCh38-DHRS7	-0.0234466858900893	713.636.792.776.635	0.0521987286780931	0.82147392639013	0.934915466436587
GRCh38-MRPS5	-0.0172951526579058	626.380.330.579.365	0.0521862818437225	0.821494828091662	0.934915466436587
GRCh38-FKBP8	-0.0224404062106213	611.183.616.398.974	0.0519209560430837	0.821941010757267	0.935338011876869
GRCh38-CNIH4	0.0229228205325162	698.358.408.363.272	0.0642880560373764	0.822240559277097	0.93559363136696
GRCh38-ETV4	-0.0536456322726959	237.661.207.883.327	0.0516456591383561	0.822405233552573	0.935695750419509
GRCh38-OS9	0.0167352975952868	587.683.496.176.032	0.0513964361525078	0.822826614801389	0.935906915599367
GRCh38-PEX6	-0.0301943722556812	256.902.973.085.986	0.0513590825250132	0.82288986426421	0.935906915599367
GRCh38-TESK2	-0.0408262751569137	219.832.314.646.109	0.0513501159174388	0.822905050683138	0.935906915599367
GRCh38-BAIAP2	0.0397867312332233	504.117.010.189.369	0.312986021128271	0.822951485654755	0.935906915599367
GRCh38-ZBTB24	0.0290538772539269	300.386.321.166.505	0.0512753045134789	0.823031810541596	0.935906915599367
GRCh38-TRMT13	0.0233394564799808	35.163.508.982.493	0.0512701790525022	0.823040498647682	0.935906915599367
GRCh38-SIVA1	-0.0423409660895913	635.506.770.385.734	0.300975450225878	0.823358239578436	0.936182982414231
GRCh38-MED10	-0.0180533922867669	538.753.556.713.486	0.0509701296492532	0.823549908387593	0.936285312626346
GRCh38-NRIP1	0.0192641877431974	652.168.528.355.638	0.0509417409954773	0.823598186995548	0.936285312626346
GRCh38-HAS3	0.0319153033288834	257.678.115.840.068	0.0508967553728991	0.823674719936677	0.936287083794759
GRCh38-NBPF12	0.038088116558791	224.646.258.893.701	0.0506582138991868	0.824081141204434	0.936572139886983
GRCh38-KYNU	0.0369117652925779	638.376.974.497.656	0.050621873025752	0.824143146291782	0.936572139886983
GRCh38-SPTLC2	0.0196779691157817	578.398.232.629.277	0.0506005130383624	0.824179601807163	0.936572139886983
GRCh38-TEAD1	0.0794110053083341	557.285.848.545.349	102.874.173.810.547	0.824225481851212	0.936572139886983
GRCh38-WAPL	0.017182111696318	582.187.380.529.567	0.050384748907804	0.824548305881812	0.936853720667098
GRCh38-HNRNPK	0.0169588346598581	832.070.914.680.486	0.0502293613102405	0.824814351783424	0.937070744638956
GRCh38-CTA-292E10.6	0.0447281167700316	176.570.204.018.361	0.0501524631183498	0.824946172752671	0.937135250189698
GRCh38-ZNF461	0.0592321215540216	104.536.981.994.459	0.0748066071555704	0.825329889368418	0.9374268806288
GRCh38-GBA2	0.0239468059004644	391.910.782.902.804	0.04991302090662	0.825357313625059	0.9374268806288
GRCh38-ZNF266	0.0287821824662054	261.859.664.014.061	0.0498718630359419	0.825428089317287	0.9374268806288
GRCh38-RP3-406A7.7	0.0445012823159103	140.300.293.025.981	0.0497592101181354	0.825621966257306	0.937561800001932
GRCh38-UBL7-AS1	-0.0647581855815974	233.994.498.534.563	0.272268067156908	0.826009898706954	0.937791282796293
GRCh38-MATR3.1	-0.0342650835695853	290.642.046.453.874	0.0495167654739636	0.8260400008039	0.937791282796293
GRCh38-ZNF626	-0.0172018045643694	410.840.803.762.704	0.0494875903648801	0.826090378404609	0.937791282796293
GRCh38-FAM102A	0.0167962624937085	524.868.314.121.998	0.0494678742971521	0.826124431617715	0.937791282796293
GRCh38-KATNBL1	-0.0164186769351403	587.944.937.501.423	0.0494131710999189	0.826218951316456	0.937808456432535
GRCh38-PPA1	-0.0165059160374338	824.442.205.972.719	0.0493622604704515	0.826306967416339	0.937808456432535
GRCh38-PGS1	-0.0336850247829924	286.150.639.447.951	0.0493287944713163	0.826364850623287	0.937808456432535
GRCh38-KMT5C	-0.034686627218744	209.892.257.555.947	0.0491812956486715	0.826620212774688	0.937985553926531
GRCh38-RP11-774O3.3	0.0278547828655743	255.010.601.463.881	0.0491519162962989	0.826671124801041	0.937985553926531
GRCh38-RP11-670E13.6	-0.0515534657698662	166.254.032.272.004	0.0490745518593152	0.826805267648564	0.938052528608637
GRCh38-NAGLU	0.0264510386089137	365.823.020.073.372	0.0487989740208249	0.827283999736074	0.938510409584311
GRCh38-SLC25A37	0.0199156433070303	566.643.415.112.721	0.0487225484234372	0.827417017300664	0.938576047965364
GRCh38-METTL10	-0.0216662014237322	32.539.619.015.211	0.0486121254329935	0.827609400585671	0.938625142752022
GRCh38-RIPK4	-0.0222057985196004	486.606.623.254.483	0.0486114248253872	0.827610621944468	0.938625142752022
GRCh38-ATM	-0.0640579419794288	457.419.103.437.765	0.604270285826562	0.827732070487316	0.9386776331498
GRCh38-RPL35	-0.0221974857420998	101.306.188.749.316	0.048126637669357	0.82845797237372	0.939234907891814
GRCh38-CDC5L	0.0165347422259268	626.055.418.509.606	0.0481031935648847	0.828499063275898	0.939234907891814
GRCh38-KIAA1147	-0.027310876478836	431.091.745.059.565	0.0480981438905078	0.82850791530716	0.939234907891814
GRCh38-RUNX2	0.0324307598289219	352.021.971.317.328	0.0480887848100425	0.828524322976956	0.939234907891814
GRCh38-GSS	-0.0232592752290397	502.867.826.858.345	0.0828432990522376	0.828670703084974	0.939315579570224
GRCh38-CADM4	0.0241224500476181	36.985.144.539.217	0.0478808376517051	0.828889314491203	0.939478104861694
GRCh38-C17orf75	0.0262863817447264	418.246.829.264.272	0.105536798448572	0.82916742831606	0.939600476263012
GRCh38-PYM1	-0.020648648802495	518.429.762.055.491	0.0824681422457927	0.829446130926239	0.939600476263012
GRCh38-AKR1B10	-0.0347142734352341	52.012.763.381.528	0.0475604911815892	0.829453223038784	0.939600476263012
GRCh38-C7orf43	-0.0354930175572195	231.564.332.323.148	0.0475184807853815	0.829527321979526	0.939600476263012
GRCh38-PIBF1	-0.0196641276363516	435.288.286.235.355	0.0474888155699778	0.829579666908327	0.939600476263012
GRCh38-ZNF415	0.122274774408245	231.472.079.365.117	0.656314770603023	0.829623292387773	0.939600476263012
GRCh38-DNAJB1	-0.0192508272184918	721.236.147.102.742	0.0474454384984845	0.829656237611773	0.939600476263012
GRCh38-TAZ	0.0228974812317211	295.491.432.866.882	0.0474378538723765	0.829669630028474	0.939600476263012
GRCh38-PCM1	-0.0150479228653153	663.439.423.087.273	0.047435127918959	0.82967444360604	0.939600476263012
GRCh38-ATG3	-0.0151476596103974	593.230.381.673.726	0.0473411515223958	0.829840479049321	0.939703291836047
GRCh38-C5orf66-AS1	0.0441559272376479	124.505.654.968.112	0.0470652815539995	0.830328881528164	0.940102204480405
GRCh38-E2F3	0.0474942153709959	461.081.506.690.657	0.350538882990235	0.830343314815732	0.940102204480405
GRCh38-HDAC11	0.0706629937431299	325.148.733.233.121	0.339693054560399	0.830592454836962	0.940299027831019
GRCh38-FDX1	0.0159550891117956	642.543.526.022.647	0.0467760107075259	0.830842624715574	0.940496981277021
GRCh38-RRN3	0.0195582053306285	409.504.866.741.401	0.0464558615775538	0.831413153803627	0.941005725245578
GRCh38-INPP4A	0.0721138541047404	296.812.958.970.981	0.34552116896808	0.831443395381292	0.941005725245578
GRCh38-LARP4B	0.0183961098752396	568.450.687.698.531	0.0463970906313487	0.831518111633965	0.941005725245578
GRCh38-ZNF205	0.0483333067113152	304.440.179.914.159	0.218479346425631	0.831624636145045	0.941040998203998
GRCh38-SLC15A1	-0.040836820770887	0.894542948559254	0.0490201295266703	0.83258577347639	0.941893983315305
GRCh38-BPIFB1	0.0431470482838712	113.767.931.741.139	0.0457926496075157	0.832601640012883	0.941893983315305
GRCh38-KRT19	-0.0402007565311034	12.095.473.660.783	0.0457909401108108	0.832604715071881	0.941893983315305
GRCh38-DFFA	-0.0161729506818141	54.198.628.304.639	0.0456310531447687	0.832892587612271	0.942134296567214
GRCh38-NOCT	0.158222273699435	173.193.603.276.296	0.735622143319595	0.833158227600919	0.942174396795801
GRCh38-AAGAB	-0.0158527201792408	449.153.315.311.806	0.0454784244442379	0.833167885192393	0.942174396795801
GRCh38-ATPAF2	-0.020539367751558	372.920.758.035.022	0.0454594134911932	0.833202209268939	0.942174396795801
GRCh38-PCNXL2	-0.120767048536438	259.222.286.715.413	0.850128726034028	0.833229823687766	0.942174396795801
GRCh38-SNPH	0.0533022554131455	0.806707111001009	0.045258180261843	0.83356599568891	0.942242203633736
GRCh38-MAPK11	0.0486227132229428	15.170.043.711.263	0.0452219661808229	0.833631552835609	0.942242203633736
GRCh38-TMEM9B	0.0130472729541551	627.592.061.816.362	0.0452142812229768	0.833645468194669	0.942242203633736
GRCh38-RP11-513M16.8	0.0645081926496816	0.846080940536198	0.13829471966924	0.833684089250156	0.942242203633736
GRCh38-ENTPD7	0.062435921294743	178.195.330.646.577	0.175836320847219	0.833729524626464	0.942242203633736
GRCh38-ACOT7	0.0329588746701353	467.738.906.099.304	0.153842245268343	0.833742500813003	0.942242203633736
GRCh38-TANC2	-0.0153201839036322	598.136.591.355	0.0450978246460662	0.833856491007641	0.942285753298654
GRCh38-C19orf24	0.0176826546523279	604.388.244.881.088	0.0450231852461936	0.833991889900618	0.942290253982117
GRCh38-MRPL32	-0.0147587187765734	593.083.156.771.628	0.0450124437327853	0.834011385110854	0.942290253982117
GRCh38-ITM2C	0.0277999453696254	350.131.814.455.595	0.044795025396313	0.834406511289679	0.942651394335581
GRCh38-TRAF3	-0.0195807650046355	434.745.190.809.691	0.044696681487774	0.834585566721687	0.942768390521974
GRCh38-MRGBP	-0.0167933032284952	387.749.058.182.336	0.0446327255330873	0.834702122435582	0.942814770710523
GRCh38-FASTK	0.0124932901145012	492.018.996.110.799	0.0445181582795317	0.834911132791002	0.942916946938766
GRCh38-CHMP1B	-0.0165860043629661	753.711.435.840.071	0.0445003788815048	0.834943593789948	0.942916946938766
GRCh38-BLOC1S3	0.0385686396678778	196.627.682.155.154	0.0444150735881431	0.835099435663218	0.943007663673231
GRCh38-UBA5	-0.0150315681160173	462.038.139.805.438	0.0442887997505683	0.835330409589424	0.943183196650337
GRCh38-PEX2	0.0180621921561443	505.890.604.231.975	0.0441355740136144	0.835611145752923	0.943414880043621
GRCh38-TBC1D24	-0.0246208926868158	294.369.038.177.013	0.0440021683479722	0.835855983533992	0.943605995513695
GRCh38-BEND7	-0.0237103572907229	412.391.194.687.831	0.0438882382578096	0.836065385549052	0.943757076266524
GRCh38-HMGN4	0.0950177311461672	164.083.949.657.787	0.326995489704228	0.836353009391444	0.943970125840557
GRCh38-CCNJ	0.0278455098032099	235.121.254.520.666	0.0437036261999023	0.836405304486368	0.943970125840557
GRCh38-AGO4	-0.0266229682222808	341.866.509.534.355	0.0618421013199926	0.836522763747291	0.943981775223122
GRCh38-LRFN3	0.0267115808618359	228.823.337.978.563	0.043584784456187	0.83662452045791	0.943981775223122
GRCh38-RP11-156K13.1	0.0355937495812846	145.956.165.224.069	0.0435750991608772	0.836642399757328	0.943981775223122
GRCh38-RAF1	0.0435749673621281	503.247.977.545.347	0.280121804106938	0.836791278255567	0.944064457751876
GRCh38-LAPTM4A	-0.0250027801413418	85.150.133.456.724	0.0432995924141101	0.837151864899911	0.944385952020785
GRCh38-SMIM15	-0.0240305118251495	618.931.352.027.258	0.161940964557476	0.837261287894603	0.944421401705688
GRCh38-TRIM13	0.0164858772946902	473.902.660.227.648	0.0431622504257816	0.837406469582075	0.944421401705688
GRCh38-UBA6-AS1	0.0544959761840953	225.084.832.457.314	0.185021039449102	0.837410168248485	0.944421401705688
GRCh38-MMADHC	-0.0142706562469663	691.688.414.399.421	0.0431125502532384	0.837498708099794	0.944432365137664
GRCh38-ZNF514	-0.027289627431287	290.329.799.517.952	0.0430735412497799	0.837571143810028	0.944432365137664
GRCh38-TMX4	-0.0193206826325556	459.425.499.865.876	0.0428726220312203	0.837944774217191	0.944725797777412
GRCh38-DGCR2	0.0477584313684499	436.559.750.960.377	0.214861787398247	0.837982676327706	0.944725797777412
GRCh38-YAE1D1	-0.0705690500122142	340.158.656.144.158	0.370972815976998	0.838365576972272	0.94501297893175
GRCh38-TCEAL3	-0.0238205041268126	49.626.257.070.477	0.0426345090515751	0.838388756693214	0.94501297893175
GRCh38-BMP4	-0.0373249934262464	329.791.167.592.173	0.0425785098288173	0.838493360120741	0.945045584944749
GRCh38-PBDC1	0.0125957390538817	578.558.772.803.341	0.0425114317378237	0.838618752877457	0.945101614108265
GRCh38-FMO4	0.0481350279807494	190.463.869.197.374	0.0423925608729256	0.838841218756645	0.945267022183088
GRCh38-SPINT2	-0.0226494429539297	91.712.141.987.896	0.0422563949869237	0.839096452760799	0.945469322573027
GRCh38-DBP	0.0263984531357156	590.121.168.824.976	0.0422023488174571	0.839197877778724	0.945498294631965
GRCh38-TCOF1	0.0153498432551258	390.766.955.186.102	0.0420648212337434	0.839456273285159	0.945704099304021
GRCh38-RPP25	0.0210569556402102	401.757.131.567.217	0.0419742000551822	0.83962677916807	0.945773078801384
GRCh38-HRSP12	0.0268362538948351	3.981.651.205.756	0.0796806097025726	0.83969171833209	0.945773078801384
GRCh38-PSME4	0.0129120808905368	588.360.631.318.217	0.0419115830889579	0.839744706738448	0.945773078801384
GRCh38-TGIF1	0.016606672794212	611.192.907.921.789	0.0417891495850941	0.839975553744847	0.945854863541345
GRCh38-EPAS1	-0.0230355674327131	771.736.003.379.935	0.0417570645245991	0.840036108115784	0.945854863541345
GRCh38-TMEM248	-0.014275078971872	57.529.516.421.069	0.0417525946406891	0.840044546087208	0.945854863541345
GRCh38-ZNF45	0.0875786959577392	196.170.386.244.734	0.288792949304889	0.840309954363989	0.946068401559457
GRCh38-SLC36A4	-0.0318766537247154	322.747.872.836.675	0.0414849742838528	0.840550604988525	0.946254030027649
GRCh38-ABHD15	0.0388988747977589	243.638.768.942.292	0.099847943975212	0.840730865208741	0.946371646360804
GRCh38-RP1-313I6.12	0.0329309538436201	298.333.719.784.103	0.0412936364794639	0.840913461683123	0.946459692713012
GRCh38-VPRBP	0.0200368996832268	397.999.689.399.344	0.0412463364356725	0.841003297517044	0.946459692713012
GRCh38-ZNF600	-0.0379407212242944	235.923.625.397.267	0.0920637313106779	0.841036451796628	0.946459692713012
GRCh38-SQLE	0.0309012539907219	569.647.612.863.903	0.0411889999984708	0.841112267303707	0.946459721939871
GRCh38-MGAT1	0.016706818364727	554.302.513.564.204	0.0410488687024061	0.841378924841717	0.946674476387364
GRCh38-TAF5L	-0.0169885584309355	352.510.237.168.401	0.040977783963843	0.841514374331908	0.946741577176294
GRCh38-CYSTM1	-0.0221592596904442	674.405.472.062.531	0.0408333079319262	0.841790046425559	0.946966408410268
GRCh38-FOXN3-AS1	-0.0438351344724954	165.466.661.401.731	0.0406710037850085	0.84210034321393	0.947230146465101
GRCh38-KDELR3	0.0536781906380224	263.029.468.540.975	0.0405125883432721	0.842403828559924	0.947427387398773
GRCh38-HN1L	0.0162149240320046	579.889.004.794.746	0.040499405040092	0.842429112408944	0.947427387398773
GRCh38-CCZ1	-0.0195538942396708	48.381.411.397.967	0.0404607387039712	0.842503294127432	0.947427387398773
GRCh38-LRP6	-0.0182263104756333	463.976.462.885.944	0.0404054819540033	0.84260936885865	0.947461354070486
GRCh38-NUDCD1	-0.0172572126421808	435.380.755.825.867	0.0403480768420083	0.842719647827559	0.947500041601742
GRCh38-KRT86	0.0564152621909015	161.731.170.672.331	0.040226792250383	0.84295291260553	0.9476562200194
GRCh38-HMOX2	0.0216453485955464	528.236.534.326.002	0.0619829094861555	0.84307930955665	0.9476562200194
GRCh38-EARS2	-0.0319206020362439	206.911.301.053.949	0.0401571735919401	0.843086974655971	0.9476562200194
GRCh38-MAPK7	0.0197349912816573	29.840.664.344.391	0.0400393079270099	0.843314220490445	0.9476562200194
GRCh38-DDB2	-0.0263085447233935	32.893.645.748.322	0.0614887307108193	0.843344567540593	0.9476562200194
GRCh38-RFNG	0.0492893431231182	421.520.608.084.656	0.301061300500972	0.843353926249665	0.9476562200194
GRCh38-ZNF566	0.0283999574533783	2.579.869.732.354	0.0400001716766496	0.843389752506055	0.9476562200194
GRCh38-ASIC1	0.0662907773223286	0.887408657699306	0.039732949084722	0.843906517589739	0.94805886262019
GRCh38-EHHADH	-0.0356773919576119	171.144.500.817.919	0.039718013818895	0.843935453299714	0.94805886262019
GRCh38-RNF4	-0.0155912375227671	489.231.613.947.941	0.0396936573943447	0.843982653799651	0.94805886262019
GRCh38-PSTK	-0.0331945523908603	24.321.141.332.205	0.0975918134261551	0.844114975564488	0.94805886262019
GRCh38-MED28	-0.0146545094389695	529.177.163.757.957	0.0523972768247512	0.844176969913488	0.94805886262019
GRCh38-GEMIN2	-0.022843194273615	289.564.531.528.156	0.0395797482577784	0.844203599642578	0.94805886262019
GRCh38-ADGRG6	0.128522198006699	417.060.643.561.393	142.252.268.850.365	0.844403765908931	0.948198384018589
GRCh38-SKAP2	-0.0165372082215506	521.259.894.707.784	0.0393366975151444	0.844676146797839	0.948377653796694
GRCh38-ATRX	0.0139119321208651	754.155.887.747.781	0.0393165953046081	0.844715298140665	0.948377653796694
GRCh38-BOLA3	-0.0189660337796054	6.218.365.998.777	0.0392681584686559	0.844809677214987	0.948398350329087
GRCh38-CCDC144NL-AS1	0.0524378268224433	150.324.663.451.338	0.0392271418375346	0.844889645429908	0.948402866708196
GRCh38-RBM23	0.0212883492994314	537.116.515.755.388	0.0390605034855783	0.845214980883956	0.948659725010943
GRCh38-ANKS3	0.0222397673583029	285.845.551.111.618	0.0390321541490591	0.845270400400125	0.948659725010943
GRCh38-LMO7-AS1	0.0449419954975037	137.182.633.103.533	0.0389640079726162	0.845403703667935	0.948724070040005
GRCh38-STARD7	0.0148225878001357	56.159.537.692.194	0.038888719092863	0.845551120178921	0.948804240164828
GRCh38-AC093627.10	-0.0322203232822616	189.921.459.650.649	0.0387449179264852	0.845833097808477	0.948986629560575
GRCh38-VIPR1	0.0282670004943414	252.894.454.235.742	0.0387283376030718	0.845865644910215	0.948986629560575
GRCh38-UBAP2L	0.0133614742718668	578.089.986.095.105	0.0386352484703459	0.846048513215485	0.949050116624993
GRCh38-COIL	0.0176122558614252	506.783.857.836.746	0.0386221681450207	0.846074227128928	0.949050116624993
GRCh38-ZFAND4	-0.0711677863337124	148.544.194.630.884	0.143310476469758	0.846335620677563	0.949258059189995
GRCh38-SFI1	0.0392504895879907	250.083.723.065.135	0.0975014666170567	0.846568387591454	0.949411009100118
GRCh38-PAPOLA	-0.0136566653654402	723.747.169.958.023	0.0383430374466829	0.846624038864423	0.949411009100118
GRCh38-PDXK	-0.0203295139761631	74.268.229.916.194	0.0382500576681977	0.846807645723012	0.949531640458739
GRCh38-ABCB10	-0.0233757105738416	26.729.197.600.346	0.0381447214766329	0.847015933367135	0.949602267860204
GRCh38-KANK2	0.0183649438972006	403.431.558.462.986	0.0381160509860997	0.847072677030502	0.949602267860204
GRCh38-MVB12A	0.0161527251182357	528.439.423.940.588	0.0381028780383187	0.847098755922699	0.949602267860204
GRCh38-MTRNR2L8	0.0650436516628975	413.297.150.274.024	0.0380556424644311	0.847192308210583	0.949621896143413
GRCh38-EPB41L4A-AS1	-0.0183823078285135	516.739.017.647.693	0.0379791373762527	0.84734395831697	0.949706637180248
GRCh38-TRIOBP	-0.0172781117598177	59.366.571.018.411	0.0379276981147251	0.847446011679456	0.949735779758866
GRCh38-PUS1	-0.024304915561912	274.877.689.820.151	0.0378500104567638	0.847600277253773	0.949823426269303
GRCh38-EHBP1	-0.0172691372568753	541.746.899.231.331	0.0377722169834696	0.847754917952316	0.949864461039597
GRCh38-TRAF6	-0.0475850917693953	296.907.887.634.547	0.187643217129592	0.847881163937964	0.949864461039597
GRCh38-SAT1	0.0317907075349723	123.571.671.071.303	0.0376760111107057	0.847946388604069	0.949864461039597
GRCh38-SNX4	-0.0401286157875427	498.023.944.308.555	0.30890179755828	0.848002354927341	0.949864461039597
GRCh38-PNPLA3	0.0317239491883168	16.534.781.723.021	0.0376404603712504	0.848017206608781	0.949864461039597
GRCh38-KIF1BP	0.0152626223834845	500.565.267.194.923	0.0374874885741979	0.84832232771452	0.950119104967237
GRCh38-SNRNP40	-0.0137513501872703	452.552.125.138.619	0.0374060605786687	0.848485009760305	0.950119104967237
GRCh38-KLK13	-0.0628196877725353	350.393.093.601.465	0.037403566615583	0.848489995261474	0.950119104967237
GRCh38-PXMP4	-0.0247264388752685	396.180.353.016.293	0.064943348620479	0.84854887713802	0.950119104967237
GRCh38-C1orf216	0.0377902304136743	12.885.022.916.279	0.0371424642550107	0.849012904946109	0.950345001189635
GRCh38-RP11-382A20.3	-0.0136539899092873	521.079.437.737.079	0.0371367158851902	0.849024438652854	0.950345001189635
GRCh38-SOBP	-0.0370808161073556	346.233.960.011.061	0.0371186985123479	0.849060595275625	0.950345001189635
GRCh38-ZNF75D	-0.041301908427733	2.274.009.125.144	0.0776723353861032	0.84906349467057	0.950345001189635
GRCh38-PRMT2	0.0181658913554805	570.845.462.188.519	0.0456900930273506	0.849131127744551	0.950345001189635
GRCh38-ZBTB14	-0.0233612435847521	276.408.133.474.719	0.0369666830917138	0.849366018017008	0.950522702123523
GRCh38-RP11-538D16.2	-0.0366221846542129	279.920.799.505.262	0.0366233928172518	0.85005815022434	0.95121202329763
GRCh38-GATAD2A	-0.0118297410354026	56.314.962.264.641	0.0365205651836837	0.850266123404447	0.951359497273966
GRCh38-PPP1R37	-0.0239635618512095	320.371.819.376.531	0.036419438521062	0.850470952973839	0.951503427767184
GRCh38-GRB7	0.0268054918753681	412.773.789.276.825	0.0363338035917167	0.85064463537106	0.95161248826604
GRCh38-RBX1	0.0201878934967397	792.593.646.110.634	0.0362828127074022	0.850748154601575	0.951643045025481
GRCh38-LLGL2	-0.0134337643760103	576.072.241.878.001	0.0360192865797552	0.851284359942297	0.952106087756583
GRCh38-SIX5	0.0516273338640825	268.973.993.888.704	0.131498330307873	0.851314588075753	0.952106087756583
GRCh38-ZNF790-AS1	0.0507622042943951	110.824.089.308.363	0.0359083673514175	0.851510659495683	0.952195010955878
GRCh38-ATP5EP2	-0.0574034043489546	0.741310457378159	0.0358907699735521	0.851546595319927	0.952195010955878
GRCh38-GLIS2	-0.0234094691536322	317.921.727.614.576	0.0358347640178928	0.851661026655428	0.952237702647774
GRCh38-STEAP1	0.0237188270421779	483.601.731.575.771	0.0357750269530025	0.85178318368669	0.95228902398204
GRCh38-ZSWIM4	0.0162487877170827	430.340.701.303.841	0.0356711588256162	0.851995837032543	0.952427917167088
GRCh38-CREB3L2	-0.0206562781061924	592.347.664.488.968	0.0356091028715338	0.852123039933547	0.952427917167088
GRCh38-TRAF3IP2	0.0200616928657222	373.812.182.605.395	0.0356026760551864	0.852136220252072	0.952427917167088
GRCh38-TOMM70A	0.011338347291834	532.768.007.167.645	0.035212665620682	0.852938387953343	0.95316659462421
GRCh38-PDIK1L	0.0196663665210262	332.472.099.053.143	0.0352071490189331	0.85294976737072	0.95316659462421
GRCh38-RAC1	0.02250451633351	960.542.056.245.975	0.0350523552769769	0.853269447144058	0.953438516100125
GRCh38-PLEKHA5	0.0119932145088925	622.737.783.745.047	0.0349863350906946	0.853406014494193	0.953505798425649
GRCh38-ZBTB46	-0.0360512749905603	193.684.615.837.345	0.0348997977604599	0.853585225421605	0.953553577792744
GRCh38-VAMP2	0.0169993250705469	607.216.709.260.105	0.034891947914276	0.853601493125007	0.953553577792744
GRCh38-FBXO25	-0.0231119405831527	477.423.333.664.288	0.104901915303033	0.853817781733939	0.953709879990467
GRCh38-SCAF8	0.0137591084509679	454.893.003.188.492	0.0345985464419726	0.854210892361573	0.954063645810869
GRCh38-NEK4	0.0179629928668528	33.058.315.064.563	0.0344764691017647	0.854465237374713	0.954262375633644
GRCh38-GSDMC	0.027626309735688	393.349.994.282.908	0.0343673206378638	0.854693040733015	0.954431430982196
GRCh38-ELL	0.0227333376061245	317.974.489.742.386	0.03432960798838	0.854771837756374	0.954434076350286
GRCh38-AGAP9	-0.079002643597244	182.063.504.720.807	0.201318495347098	0.85501646088481	0.954621865313323
GRCh38-TSGA10	-0.0228312619828991	31.935.737.524.805	0.0341540421346412	0.855139257585201	0.954673614225281
GRCh38-COG4	-0.0279700370782526	404.965.680.018.019	0.101814719530835	0.855372073311023	0.954838937262329
GRCh38-NR2F1	0.0215595072846312	341.271.537.833.159	0.0340008874359505	0.855460575476591	0.954838937262329
GRCh38-ZNF471	-0.0343562120341403	191.119.834.817.885	0.0339547420884454	0.85555753507105	0.954838937262329
GRCh38-RPP25L	-0.0214118653183581	463.428.664.814.285	0.050375588354341	0.855593186095889	0.954838937262329
GRCh38-SBF2	0.0142958860675639	492.520.333.486.289	0.0338612661996303	0.855754153857532	0.954870731074356
GRCh38-MRPS17	-0.0246851969760001	367.019.975.514.472	0.0338515527550165	0.855774601392072	0.954870731074356
GRCh38-TMEM109	-0.01937252583349	395.658.071.610.158	0.0338145075827705	0.855852612173054	0.954872457859117
GRCh38-C16orf74	0.0284550392585443	317.937.968.098.208	0.0336181453089311	0.856266858183653	0.955203242911909
GRCh38-PSMC6	-0.0118421724280184	645.192.932.606.748	0.0336014793267032	0.856302074343275	0.955203242911909
GRCh38-DET1	-0.0634280396850441	105.864.331.885.875	0.102474839707762	0.856392044740607	0.955218279271231
GRCh38-CDV3	-0.0130507333284804	733.801.047.315.563	0.0334878578168647	0.856542404280574	0.955300664879504
GRCh38-EIF1AY	0.0193820391289188	481.504.151.493.317	0.0333383308435914	0.856859324725162	0.955516868366052
GRCh38-RP11-734K2.4	0.0204073793977927	297.239.147.116.054	0.0375223919689981	0.856917740434052	0.955516868366052
GRCh38-PDPK1	0.0325462238910218	54.238.817.821.333	0.234514577964574	0.856965801225159	0.955516868366052
GRCh38-MAFG	-0.0163152490485443	50.605.724.176.056	0.0332016253977608	0.857149714333792	0.955527872202733
GRCh38-FASTKD2	0.018554906788833	40.273.697.181.194	0.0331815884978206	0.857192328644519	0.955527872202733
GRCh38-RIC8A	-0.0137065485808356	430.105.463.543.308	0.0331755296410995	0.857205217191481	0.955527872202733
GRCh38-GALNT5	-0.0261351288796061	596.005.327.116.862	0.0331282381338022	0.857305858707627	0.955554762900826
GRCh38-GPRC5A	0.0224059726775834	862.526.887.661.659	0.0329066357718045	0.857778445904096	0.955866782921052
GRCh38-CBFA2T2	0.0145382696618948	415.463.701.826.099	0.032892183158833	0.85780932451408	0.955866782921052
GRCh38-CRCP	-0.0156434217857431	497.416.890.955.549	0.0328877592923386	0.857818777691884	0.955866782921052
GRCh38-UNK	0.0174279406758883	354.176.554.085.646	0.0328223535346422	0.857958617370152	0.955866782921052
GRCh38-MPZL3	-0.0197321238029062	395.288.504.818.331	0.0328177284762133	0.857968511351863	0.955866782921052
GRCh38-LLGL1	-0.0378999622221782	147.812.284.001.011	0.0327464752548927	0.858121028341483	0.955879846162685
GRCh38-SELK	0.0152955226255066	700.775.012.710.853	0.0327296266651062	0.858157117703568	0.955879846162685
GRCh38-OARD1	-0.0127333759066349	503.230.677.386.756	0.0326514262933547	0.858324747333354	0.955879846162685
GRCh38-MED4	-0.0121307753982035	591.551.308.970.459	0.0430415091625021	0.858333544429912	0.955879846162685
GRCh38-CHAC2	0.0295468428849239	165.458.991.904.619	0.0326200419879381	0.858392080823835	0.955879846162685
GRCh38-GPD2	-0.0159215723260586	497.561.446.310.558	0.032579356620202	0.858479419165111	0.955879846162685
GRCh38-MTERF1	0.0270606137681163	253.439.337.046.127	0.0520304174353257	0.858769767619002	0.955879846162685
GRCh38-L3HYPDH	0.0365076957232076	125.263.150.683.877	0.0324415878595767	0.858775583726996	0.955879846162685
GRCh38-RRP15	0.0197109599713859	468.259.725.372.071	0.0324166154501979	0.858829337035506	0.955879846162685
GRCh38-GLTSCR1	0.023196340959899	268.654.536.295.901	0.0323597789047002	0.858951758007194	0.955879846162685
GRCh38-SLC35C2	0.0127774576925409	440.101.681.791.556	0.0323405061189724	0.858993295141673	0.955879846162685
GRCh38-ATG4A	-0.0303142385908928	436.299.272.383.772	0.165830109394529	0.859084304115814	0.955879846162685
GRCh38-PDE4C	0.0297039732127296	489.189.432.866.845	0.0322926137850504	0.859096569196546	0.955879846162685
GRCh38-ATXN3	0.0151952452511735	497.806.247.779.241	0.0322796096028744	0.859124624815049	0.955879846162685
GRCh38-STX8	-0.0136490731777911	519.840.050.713.208	0.0322778624016408	0.859128394725335	0.955879846162685
GRCh38-TACO1	-0.0134083183952015	436.519.545.705.507	0.0322082303979068	0.859278724627382	0.955961934356058
GRCh38-NUCB1	-0.0126228334259932	550.373.683.670.227	0.0321511631171773	0.859402053591698	0.955963044355183
GRCh38-HS3ST1	-0.0150904253474098	656.980.927.632.404	0.0321369333253695	0.859432823428543	0.955963044355183
GRCh38-ANKHD1-EIF4EBP3	0.0347308351084483	0.723563308760308	0.0320794213376469	0.859557256456976	0.956016300199031
GRCh38-CNOT8	0.027084307133117	503.663.330.533.356	0.1184911584728	0.859737275180199	0.956093095939946
GRCh38-EBI3	0.0517630879167579	216.040.330.570.803	0.0319532249160397	0.859830699866572	0.956093095939946
GRCh38-TMEM55B	-0.0153637423912684	425.963.549.962.803	0.0319415678659734	0.859855986587246	0.956093095939946
GRCh38-CDC37	-0.0119478980058625	678.853.107.449.156	0.03187339947432	0.860003954476489	0.956172487847435
GRCh38-PITPNM3	0.020851633675987	363.795.496.588.913	0.0316213406514837	0.860552504077456	0.956619429929631
GRCh38-NDUFC1	-0.0197639172864665	81.523.795.129.498	0.0316182927943739	0.860559150851175	0.956619429929631
GRCh38-SCAMP4	0.0295825669925944	480.945.918.612.505	0.155971917619454	0.860717907985437	0.956710746321508
GRCh38-SELO	-0.0185992389598409	391.643.088.345.933	0.0353059491615249	0.860992571860098	0.956930868404139
GRCh38-LRIG2	0.0195869426737413	325.237.893.260.984	0.0313719229799277	0.861097533529289	0.956962356386381
GRCh38-BBOF1	-0.0286474330809639	203.529.116.810.544	0.0312779558532544	0.861303451322745	0.95703183484882
GRCh38-CXorf23	-0.0182050983983324	357.866.835.673.668	0.0369494469608534	0.861313324140446	0.95703183484882
GRCh38-RANBP17	-0.0225762709293758	297.548.447.810.923	0.0311529532593386	0.861577875392407	0.957240614581884
GRCh38-PPP6R1	0.0128533538615957	497.864.523.900.415	0.0311096877069438	0.861672990695901	0.957261125149934
GRCh38-PLEKHG2	0.028863423983417	29.627.569.618.028	0.0608430554911401	0.861888899760502	0.95741581393072
GRCh38-RFC2	0.0201302492735538	317.719.648.889.602	0.0309412766130193	0.862043878675763	0.95750279791007
GRCh38-CUL4B	-0.0142268455973792	463.067.752.823.378	0.0308503278561783	0.86224460647314	0.957640576808661
GRCh38-MRPL1	0.0200420252155737	521.682.233.824.607	0.0308022404385615	0.862350860905699	0.957673414939117
GRCh38-NCAPD2	0.0169147944330778	324.558.156.096.607	0.030640029254535	0.862709917235044	0.957986968382646
GRCh38-SCAMP3	0.020226705728826	505.668.868.965.758	0.0583903326259429	0.862976430100179	0.958133083320927
GRCh38-HEMK1	-0.0670373914546494	278.065.154.074.965	0.276255407764373	0.862994948846396	0.958133083320927
GRCh38-KCTD6	-0.0355225141401545	285.964.134.215.545	0.111771791904412	0.863229549621499	0.958308348801962
GRCh38-RANGRF	0.0164663703338432	368.863.888.698.955	0.0302437272970323	0.863591283232283	0.958624706222645
GRCh38-GPAT3	-0.049116906074505	0.678796546787434	0.0301832796702613	0.863726239815123	0.958689297201249
GRCh38-GFOD2	0.0611431087267587	394.484.337.970.751	0.468181585945049	0.864022276042905	0.958932650482029
GRCh38-FAM53C	0.0527685709462943	407.678.269.513.816	0.359628698551731	0.864144841336888	0.958973330168084
GRCh38-EXT2	0.0182962028020161	407.116.182.463.404	0.0353676973674366	0.864378902075164	0.958973330168084
GRCh38-KAT7	0.0116214028336573	441.305.388.125.703	0.029879790335713	0.864405932682965	0.958973330168084
GRCh38-ADSS	-0.011764740312856	648.579.417.526.083	0.0298508608777097	0.864470908396368	0.958973330168084
GRCh38-ARIH2	0.0107197418850865	55.533.343.377.439	0.0298444548936467	0.864485300660175	0.958973330168084
GRCh38-COPS2	-0.0137449980667365	623.647.145.360.514	0.0298291560049722	0.864519678974399	0.958973330168084
GRCh38-ARVCF	-0.0340106140627652	198.981.203.168.857	0.029767335517208	0.864658689198857	0.959042340413476
GRCh38-HEATR1	-0.0167434466177167	379.341.636.157.477	0.0296934755465044	0.864824966823682	0.959051505633375
GRCh38-LONP2	0.00998914151435488	600.815.152.749.042	0.0296698644851549	0.864878166309127	0.959051505633375
GRCh38-C14orf119	0.0110855073908669	557.876.449.930.791	0.0296580009645978	0.8649049049503	0.959051505633375
GRCh38-ZNF431	-0.0181775016168104	616.522.441.188.587	0.0295734783716656	0.865095566309313	0.959051505633375
GRCh38-GSTO1	0.019761195442299	653.927.035.758.508	0.02957037964635	0.865102561575637	0.959051505633375
GRCh38-SNAP23	-0.0180749836229162	550.461.672.487.591	0.0635978616835067	0.865127739506724	0.959051505633375
GRCh38-ZNF83	-0.0217437420254974	499.467.181.585.391	0.029505415780228	0.865249302370616	0.959101126220864
GRCh38-KIF3A	-0.016965974657374	44.195.700.890.606	0.0293590540719996	0.865580516546154	0.959367029629017
GRCh38-PIGL	-0.0260153352650662	293.312.280.839.756	0.0696729002171713	0.865718853843381	0.959367029629017
GRCh38-ZNF770	0.0118929173695374	570.247.059.715.983	0.0292854841863668	0.865747325391843	0.959367029629017
GRCh38-SLC5A5	-0.0309083155517706	52.561.631.993.466	0.0292638236780807	0.865796478532914	0.959367029629017
GRCh38-SMYD5	-0.0307985096107859	15.080.293.584.268	0.0290897491933127	0.866192179961617	0.959720339221069
GRCh38-VTI1B	-0.0173315002356034	681.673.560.874.723	0.0289233259679695	0.866571631084831	0.960055582770349
GRCh38-PPP2R5C	0.0100622479105578	593.775.400.305.909	0.0320844092170879	0.867142551840121	0.960521698744936
GRCh38-PPP1CC	0.00906624069626315	619.378.818.701.205	0.0286293769008955	0.867244603618961	0.960521698744936
GRCh38-C1RL	-0.0132245572118247	460.505.882.309.929	0.02861928119008	0.867267779990442	0.960521698744936
GRCh38-ADNP	0.0187905572219901	623.961.892.502.087	0.130540879784182	0.867300022024976	0.960521698744936
GRCh38-DRAM2	0.0125272104221352	546.658.123.157.329	0.0285631685804634	0.867396672552002	0.960543552968821
GRCh38-NCL	0.020737083079687	890.624.379.218.864	0.0283883332018937	0.867799113522352	0.960904001566513
GRCh38-PDE8B	0.0308092943771566	203.760.331.081.692	0.0282806585030246	0.868047597356845	0.960982269348989
GRCh38-ZFAND5	-0.0105215850565856	736.760.564.986.771	0.028261603535501	0.868091621715451	0.960982269348989
GRCh38-CEBPA	-0.0267218423021822	24.504.105.451.404	0.0292062827010686	0.868100655070944	0.960982269348989
GRCh38-POLR1B	-0.0222251394348382	295.796.360.712.148	0.0282153000315605	0.868198664471985	0.961005577196078
GRCh38-WDYHV1	-0.0153506054330298	322.696.338.093.921	0.0281368179733805	0.86838030316508	0.961117450100818
GRCh38-TERF1	0.0112823525305213	497.109.191.503.561	0.0280629423371247	0.868551519185344	0.961117450100818
GRCh38-OSBPL9	-0.0138350519779593	557.845.205.828.026	0.0280189762125666	0.868653526301549	0.961117450100818
GRCh38-ZNF517	-0.0393502157229302	0.838477974201974	0.0280023139467208	0.868692206445073	0.961117450100818
GRCh38-BNC1	0.0250294459842714	221.207.929.679.242	0.0279551196526961	0.868801828630581	0.961117450100818
GRCh38-POLH	0.0349911529726511	257.196.386.151.606	0.0677223602984486	0.868935178715236	0.961117450100818
GRCh38-PIFO	-0.0383805654733882	164.175.372.269.383	0.027891882782697	0.868948863675951	0.961117450100818
GRCh38-CASP6	-0.0106137902787741	497.270.877.435.338	0.0278690986593569	0.869001882153507	0.961117450100818
GRCh38-PDE8A	-0.0204863091692924	369.430.821.698.688	0.0278398059670836	0.869070078802254	0.961117450100818
GRCh38-STIL	0.0334132045477488	167.652.511.199.636	0.0278240738834431	0.869106720084692	0.961117450100818
GRCh38-STK10	0.0504946990334184	283.663.480.708.578	0.215483709113139	0.869197308327649	0.961117450100818
GRCh38-SLC30A1	0.0188140353949871	425.083.493.472.927	0.0277109846248377	0.869370428354455	0.961117450100818
GRCh38-ATP8B1	-0.0156529182774432	607.854.932.183.149	0.040724822390381	0.869445829725025	0.961117450100818
GRCh38-LMAN2L	0.0627982975923271	258.326.469.272.013	0.199875034201237	0.869453877560485	0.961117450100818
GRCh38-PPRC1	-0.0168273601937353	335.770.108.849.968	0.0276751167929172	0.869454182718525	0.961117450100818
GRCh38-NDUFAF1	-0.0198002362401679	397.914.880.470.031	0.0587431989430734	0.869714987947253	0.961320655822738
GRCh38-ANXA11	-0.0192259887078487	818.370.713.751.661	0.0274682233792873	0.869938389838931	0.961442925274323
GRCh38-C6orf132	-0.0172571456881896	619.879.275.295.871	0.0274506583165794	0.869979584849444	0.961442925274323
GRCh38-PHRF1	0.0170583422149957	420.442.630.705.081	0.0273991450772135	0.87010047612693	0.961491438445545
GRCh38-LINC01001	-0.0357138480868865	152.761.369.446.559	0.0272925873373395	0.870350917407137	0.961578269670334
GRCh38-NAT9	-0.017352730234678	30.121.152.720.332	0.0272831609617267	0.870373096287024	0.961578269670334
GRCh38-MOB2	-0.0123057068218839	469.351.038.605.445	0.04002452454328	0.870410054480578	0.961578269670334
GRCh38-EFR3A	0.0184433361287625	601.591.214.728.465	0.0792517108855152	0.870751375407719	0.961762384683795
GRCh38-NIPAL3	-0.0114640466147414	577.779.472.709.407	0.0270842286026773	0.870842077353268	0.961762384683795
GRCh38-SBF1	0.0260691027384468	364.945.185.946.676	0.0270641808641913	0.870889437799712	0.961762384683795
GRCh38-C12orf76	0.022561603604293	322.217.790.048.255	0.0270019610828686	0.871036539756366	0.961762384683795
GRCh38-PSMA1	0.0137035281889105	697.319.578.208.396	0.0269892748987969	0.871066554211861	0.961762384683795
GRCh38-NSUN7	-0.0548299274468611	218.949.522.879.804	0.165669982095403	0.871139863222291	0.961762384683795
GRCh38-FZR1	-0.0164628920899405	355.645.528.523.359	0.0269118363011005	0.871249924961995	0.961762384683795
GRCh38-DNAJC9	0.0353189497024971	421.783.516.343.367	0.172655014020415	0.871294805362045	0.961762384683795
GRCh38-SEMA4A	0.0252083262696224	295.593.983.905.315	0.0268761607318836	0.871334494200756	0.961762384683795
GRCh38-PIP5K1C	-0.0132032417178076	45.140.191.428.197	0.0268626088149777	0.871366634257322	0.961762384683795
GRCh38-ALG12	-0.0155991023202702	32.970.110.828.581	0.0268384807766695	0.871423877538208	0.961762384683795
GRCh38-SKIV2L2	0.00973990876713743	568.639.072.563.265	0.0267383476007107	0.871661724624881	0.961939874259059
GRCh38-DOHH	-0.0186270310129899	276.753.093.411.452	0.0266891718396775	0.871778699809433	0.961983953629071
GRCh38-RSRC1	0.0137248560490657	578.764.858.889.999	0.0266307994238477	0.871917695105154	0.961989617169702
GRCh38-SAP130	-0.0208445653347631	304.488.124.313.228	0.0265509138967035	0.872108171029547	0.961989617169702
GRCh38-HCN3	0.0353136173389631	0.860949452741852	0.026548305620404	0.872114395062978	0.961989617169702
GRCh38-GMEB2	0.0213749054319016	305.363.042.265.776	0.0460376891026257	0.872237017611624	0.961989617169702
GRCh38-PDIA5	0.0518719556904664	253.983.892.052.313	0.13394347385431	0.872296364435592	0.961989617169702
GRCh38-INO80E	-0.0172345349465514	38.305.229.487.631	0.02641359421896	0.87243628019635	0.961989617169702
GRCh38-CGN	0.0146569114158391	537.858.602.284.054	0.0263789662770264	0.872519157870824	0.961989617169702
GRCh38-TTC27	-0.0221635112496497	24.265.874.102.863	0.0263499665707733	0.872588608081167	0.961989617169702
GRCh38-RAB5C	-0.0129934297955726	659.350.342.490.529	0.0263123892301497	0.87267865895464	0.961989617169702
GRCh38-MVD	-0.0246634050937088	391.277.254.336.593	0.0262974655431313	0.872714440619945	0.961989617169702
GRCh38-DXO	-0.0322153453584852	23.774.632.809.651	0.0769630519568837	0.872716227108646	0.961989617169702
GRCh38-TRIM41	0.0346115750625145	330.392.835.498.329	0.089557868107301	0.872727928665939	0.961989617169702
GRCh38-MRPL9	-0.0272970332290643	479.882.302.345.188	0.126384010447575	0.872785262854959	0.961989617169702
GRCh38-ZNF816-ZNF321P	0.0233858653660916	209.490.674.295.928	0.0261304168801031	0.873115677676886	0.962224100441215
GRCh38-NBPF9	0.0352953711373965	144.680.180.950.419	0.0261152773886533	0.873152106518245	0.962224100441215
GRCh38-NUMA1	0.0150248408167845	555.360.554.182.738	0.0260538074517815	0.87330012783183	0.96230230268807
GRCh38-KCTD21	0.0261612967030728	198.871.386.756.405	0.0259437255231126	0.873565657106829	0.962509963468332
GRCh38-LINC01137	-0.0234436370757575	20.437.749.720.365	0.0258404607898704	0.873815269071879	0.962638085749906
GRCh38-CCDC34	-0.0244846896918236	364.822.420.985.674	0.0258318484957634	0.87383610987035	0.962638085749906
GRCh38-HIPK2	0.0226683130633273	686.212.899.935.113	0.0677901032994263	0.874156045180904	0.962905591622045
GRCh38-CRY2	-0.0158890816520474	297.028.022.195.661	0.0256641135421067	0.874242723595567	0.962911883930844
GRCh38-RPUSD1	-0.0179339975462754	287.808.247.890.168	0.0256339571994186	0.874315971483972	0.962911883930844
GRCh38-DUSP7	0.0289761843651144	261.583.174.462.583	0.0255896370690942	0.874423702669781	0.962945608372154
GRCh38-GPR107	0.0568554924585447	46.182.995.816.785	0.386296614452241	0.874529287086376	0.962976962978103
GRCh38-CAB39L	-0.0461615738107382	409.316.159.144.626	0.21000406712897	0.874743689978509	0.963128125590867
GRCh38-NDUFB4	-0.0227276661466477	857.885.967.019.128	0.0253998027969141	0.874886229844475	0.963148571280323
GRCh38-YAP1	-0.00967270985343759	592.851.788.107.368	0.0253873997510869	0.874916511259127	0.963148571280323
GRCh38-CLDN16	-0.0364294346888221	0.848593367826329	0.0253119159442069	0.875100965142969	0.963266712446488
GRCh38-ZNF48	0.0355187734422743	235.173.316.962.597	0.0648548487783092	0.875231745066313	0.963325756424125
GRCh38-EIF4E	-0.0110324745011585	639.722.764.272.311	0.025207887082052	0.87535563560772	0.963377207849582
GRCh38-TCTN3	0.0150291814488204	38.118.594.327.249	0.0251258795982677	0.875556776498036	0.963437436506452
GRCh38-TNFSF9	0.0351113554671775	583.917.707.313.027	0.0251226684290897	0.875564659425986	0.963437436506452
GRCh38-SDF2	0.0102225780099377	580.672.579.660.141	0.0250776326398367	0.875675269904183	0.963474252913078
GRCh38-ZNF138	-0.0186073266518028	378.139.235.459.477	0.0370639964659131	0.875840700286835	0.96357016248943
GRCh38-CEP162	-0.0570134401951087	291.692.230.170.182	0.215035165035973	0.875916758854902	0.96357016248943
GRCh38-HSBP1	-0.0158702782540722	851.500.074.644.306	0.024910526630264	0.876086585156817	0.963672093317919
GRCh38-TGFBR2	-0.0141409900968442	624.252.792.661.881	0.0248197862532858	0.876310526950357	0.963828939712546
GRCh38-QRICH1	0.025466721924439	451.461.093.617.011	0.0906545446712593	0.876383537030426	0.963828939712546
GRCh38-SREBF2	0.0806630739593365	528.762.167.936.799	0.778991505397495	0.876479337374863	0.963849415739458
GRCh38-ARHGEF4	0.0391332578080569	104.485.916.826.149	0.0246878664749821	0.876636847489357	0.963917609561854
GRCh38-CCDC102A	-0.033833706025958	0.613891220712845	0.0246510225702468	0.876728145315691	0.963917609561854
GRCh38-UBR4	-0.0143970401150957	584.107.257.503.562	0.0245763128517157	0.876913488308623	0.963917609561854
GRCh38-CDK9	0.0352778024319265	429.262.447.772.485	0.152678067343534	0.876983630520075	0.963917609561854
GRCh38-EXOSC3	-0.012927962205078	399.417.014.085.756	0.0245401623755103	0.877003275658968	0.963917609561854
GRCh38-PABPC1L	0.0231495891690266	156.509.101.704.352	0.0245195037884665	0.877054616086543	0.963917609561854
GRCh38-NSMAF	0.0167355498577433	323.819.259.608.335	0.0244747317834065	0.877165959025313	0.963917609561854
GRCh38-RAP2C	0.0341735755903628	377.695.695.755.744	0.17739502007733	0.877229798033745	0.963917609561854
GRCh38-MDM1	0.0510905791555819	207.613.419.922.503	0.0940172494751872	0.877395275685601	0.963917609561854
GRCh38-ERC1	0.0127326643797482	480.120.333.549.553	0.0243403070105854	0.877500887325272	0.963917609561854
GRCh38-RP11-449H3.3	0.0424205958894699	0.945969681132103	0.0243210837317694	0.87754886084688	0.963917609561854
GRCh38-SAP18	0.0159791743041188	7.991.828.712.769	0.0243086298802453	0.877579950996632	0.963917609561854
GRCh38-APTX	0.0168710947855704	435.328.563.297.889	0.04491838592207	0.877652082138244	0.963917609561854
GRCh38-THADA	0.0158536790060638	333.147.039.909.956	0.0242510618768542	0.877723771637418	0.963917609561854
GRCh38-TMEM223	-0.0534931400930058	498.236.047.812.827	0.435669909660448	0.877799268187858	0.963917609561854
GRCh38-PELP1	-0.0124786002938561	427.996.207.291.976	0.024156964390382	0.87795923031691	0.963917609561854
GRCh38-GPSM2	-0.0218573367034434	301.869.875.113.491	0.0241398542494112	0.878002095247356	0.963917609561854
GRCh38-URB2	-0.0228151531435238	228.755.686.346.687	0.024138280861998	0.878006037735006	0.963917609561854
GRCh38-ZNF43	0.0196246693231573	368.538.928.957.544	0.0241375327709575	0.878007912297092	0.963917609561854
GRCh38-URB1	-0.0125334797765279	471.199.937.508.655	0.024008106813565	0.878332676584406	0.964189386883444
GRCh38-MAGOH	-0.0107996632912572	57.331.353.082.782	0.0239475819732282	0.878484857505566	0.964271679751209
GRCh38-ST3GAL4	0.0234247824934945	308.065.038.623.084	0.0239085161915815	0.87858318744183	0.964294853645067
GRCh38-BCDIN3D	-0.0534327798564517	257.464.359.753.252	0.229856933309736	0.878712254291822	0.964351756006351
GRCh38-LRRC41	0.0279738972453849	521.443.535.083.038	0.152877193668606	0.879027668462721	0.96445934611094
GRCh38-TRMT44	0.0223576494832168	274.155.347.476.913	0.0237228288650741	0.879051698722242	0.96445934611094
GRCh38-TES	0.0412578022448727	701.093.309.905.918	0.202739182077701	0.879068887404931	0.96445934611094
GRCh38-ARHGAP12	0.010392791274845	505.933.688.151.624	0.0287025862857427	0.879119213387318	0.96445934611094
GRCh38-ZNF490	-0.0458978765805492	120.272.486.444.288	0.0601759027782638	0.879205599072885	0.964469388722961
GRCh38-CYP2C18	-0.0464370247019362	107.087.035.063.324	0.0236170815813744	0.879319351806758	0.964509447989706
GRCh38-CEP83	-0.0296119290704524	257.697.705.787.759	0.0540886191483083	0.879428134156975	0.964544048775014
GRCh38-GRTP1	-0.0552002774288332	3.675.574.977.008	0.263984488824995	0.879648973164507	0.964612622271723
GRCh38-PTHLH	0.0641763345298916	475.122.307.321.552	0.0234706298513211	0.879691046504198	0.964612622271723
GRCh38-CHID1	-0.0163079931277323	541.477.496.750.467	0.0234583031256499	0.879722385894671	0.964612622271723
GRCh38-DNAJC8	0.0131781762952999	683.266.078.600.965	0.0233234095859787	0.880065891179187	0.96490455215502
GRCh38-ZNF280D	-0.0117310050927189	473.143.470.626.773	0.0232898638640969	0.880151472970448	0.964913668199013
GRCh38-TIAM2	0.0270802788309472	134.596.423.655.226	0.0230101522444315	0.880867544708473	0.96555099311547
GRCh38-CXCL2	-0.0283627033482384	823.179.284.017.328	0.0230024019143641	0.880887449116316	0.96555099311547
GRCh38-CCSAP	0.0397577891832761	200.455.198.830.599	0.0534711454234948	0.881258063599439	0.965872450257135
GRCh38-CKB	0.0201418341351252	633.517.818.742.503	0.0226537227740125	0.881786506428506	0.966294803572815
GRCh38-ABLIM1	-0.0138649496458766	717.448.591.530.438	0.0226231015858659	0.881865799434474	0.966294803572815
GRCh38-NKX2-1	0.0298384017959445	301.377.135.689.327	0.022619337354144	0.881875550634159	0.966294803572815
GRCh38-CDKN2C	-0.0359627366532813	182.311.588.705.894	0.0225503563306549	0.882054392485172	0.966390806859923
GRCh38-ZBED5	-0.0149163205408657	482.958.255.870.074	0.0534296864757577	0.882117937812001	0.966390806859923
GRCh38-ZNF425	-0.0328789456489154	159.881.705.638.149	0.0280809287461462	0.88258528469071	0.966735203300231
GRCh38-POC5	0.0161428205469939	276.625.698.798.915	0.02232014783644	0.882653271741594	0.966735203300231
GRCh38-BUB3	0.00962272724011155	57.597.759.961.527	0.0265420744727078	0.8826645410017	0.966735203300231
GRCh38-CTD-2017D11.1	-0.0341465928255456	21.264.183.307.752	0.0222480091613002	0.882841587758678	0.966844317103426
GRCh38-LRRC45	0.0260203925275619	218.114.162.653.973	0.0222181099608515	0.882919730360525	0.966845106343584
GRCh38-ADCY7	0.027227209210828	160.388.822.290.085	0.0221773509422747	0.883026342187844	0.966877068061534
GRCh38-TMEM184B	-0.014083396706884	462.132.263.531.853	0.0221289567396522	0.883153055329373	0.966890194477524
GRCh38-USP22	-0.0117420971124377	666.022.313.128.856	0.0221065397343454	0.883211799020609	0.966890194477524
GRCh38-WDPCP	0.0268131867707039	188.409.307.627.412	0.0220466879022705	0.88336879001602	0.966890194477524
GRCh38-KIF21A	0.0116344603708803	562.814.561.160.421	0.0220386616940744	0.883389859282181	0.966890194477524
GRCh38-SUPT3H	0.0251567359600089	2.152.203.817.532	0.0220251039925385	0.883425457958724	0.966890194477524
GRCh38-SRRM2-AS1	-0.0344581828196132	0.877521588127871	0.0218614254875408	0.883856118926202	0.967253338339211
GRCh38-GSKIP	0.01298879718645	475.229.128.957.632	0.0218401709295291	0.883912163447075	0.967253338339211
GRCh38-ZFAS1	0.0224087244705528	928.567.883.389.296	0.0217055564471811	0.884267767713437	0.967557687129186
GRCh38-C11orf49	0.0155679414407107	36.156.293.570.374	0.021577131030113	0.884608075325769	0.967729575012546
GRCh38-TIMM23B	-0.0356699694856307	30.065.012.346.373	0.100961206216747	0.884655013925381	0.967729575012546
GRCh38-CXXC5	0.0104205067969746	672.886.576.393.814	0.021555275221042	0.884666092882051	0.967729575012546
GRCh38-SHROOM3	0.140249960863906	562.863.783.244.424	244.298.381.286.916	0.884734830070326	0.967729575012546
GRCh38-C4orf32	0.0191403511706029	338.626.317.274.217	0.0214402367753084	0.884971966317273	0.967849459925159
GRCh38-TCEANC2	-0.0229431901250487	367.017.673.093.713	0.0579843896254575	0.884999438091399	0.967849459925159
GRCh38-SASH1	-0.0152897544738462	540.041.582.067.632	0.0213560198874742	0.885196421204719	0.967980114536299
GRCh38-ING2	-0.0137496146809309	510.053.905.528.676	0.0213173638522615	0.885299598782103	0.968008177006471
GRCh38-INPP5F	-0.0183818583686975	423.542.754.568.284	0.0592677699745936	0.885436284684188	0.968072870174762
GRCh38-PLPP6	-0.0227561131499678	295.400.277.472.051	0.0212262556068307	0.885543156542286	0.968104958320938
GRCh38-CTC-529P8.1	0.0299945147541485	175.516.345.695.412	0.0211772172451348	0.885674470982186	0.968138776254623
GRCh38-CRACR2B	0.0102655661437465	542.269.345.328.199	0.0211568180642	0.885729141472539	0.968138776254623
GRCh38-CSGALNACT2	0.0493558422431649	301.775.490.689.279	0.189159532638491	0.885856830352982	0.968193602087173
GRCh38-ING4	-0.0531310631444447	408.147.581.374.497	0.273576743321653	0.88594400574428	0.968204143146458
GRCh38-PBLD	-0.0253041807643919	210.913.754.779.936	0.0332030998680464	0.886153585680593	0.968340740009244
GRCh38-ZBTB47	0.0679011731433682	139.126.211.703.507	0.11179561275794	0.886260128340679	0.968340740009244
GRCh38-TBC1D13	0.026166363571928	35.350.907.357.789	0.0881195971670017	0.886338053575019	0.968340740009244
GRCh38-SRRM2	0.0111749163512298	836.721.137.799.635	0.0209150451928449	0.886379163921017	0.968340740009244
GRCh38-HIVEP2	0.0164519254483723	461.892.184.999.531	0.0208834671786952	0.886464346409821	0.968349086596032
GRCh38-HIST1H1B	-0.0281629383451342	158.680.297.309.067	0.0207379050484827	0.886857857423423	0.968629947129264
GRCh38-CDC73	-0.0105362591342811	578.352.057.528.984	0.0207309899189008	0.886876586761371	0.968629947129264
GRCh38-ZNF100	-0.0190968292127839	293.049.129.246.116	0.0205443336395347	0.887383348490695	0.969098666895654
GRCh38-WDR45	-0.0507017133599302	474.311.119.382.925	0.305138362499764	0.887592716172269	0.969209415776678
GRCh38-OMA1	-0.0514334307760003	466.756.644.531.908	0.294856168959975	0.887639981441213	0.969209415776678
GRCh38-GNG5	0.0178071776331644	895.871.126.233.848	0.0203813739114712	0.887827701475796	0.969239862590604
GRCh38-SEC11C	0.0131729188917447	632.974.963.410.547	0.0203715587258641	0.88785452301819	0.969239862590604
GRCh38-P3H4	0.0167494861834999	367.814.104.641.042	0.020336964412099	0.887949110092687	0.969239862590604
GRCh38-TUBG2	0.032607102043683	221.407.780.672.525	0.0370524679913853	0.887978320619723	0.969239862590604
GRCh38-USP34	-0.0121892629220822	638.858.382.484.264	0.0202469608013842	0.888195581780742	0.969340925390682
GRCh38-BTBD10	0.0129035489727181	500.233.299.448.434	0.0202358110659563	0.888226153847339	0.969340925390682
GRCh38-TTC26	0.0281136007783742	135.203.965.016.902	0.0201606678643523	0.888432417774861	0.969352588682365
GRCh38-THSD4	-0.0246029505078106	286.734.661.230.052	0.0201605022193929	0.888432872894284	0.969352588682365
GRCh38-DCTN1	0.0132216399127532	520.637.990.528.325	0.0201223683161737	0.888537698930292	0.969352588682365
GRCh38-RPL41	0.0189553861868654	112.718.691.300.899	0.0200928676572879	0.888618862693854	0.969352588682365
GRCh38-RBAK	0.01848586110793	384.056.502.205.595	0.0200454182893232	0.88874953560939	0.969352588682365
GRCh38-CENPT	0.035280111166058	279.635.278.022.179	0.091544051732313	0.888798945657138	0.969352588682365
GRCh38-WRAP73	0.0134165772478682	351.008.794.453.918	0.0200151632901543	0.888832938645839	0.969352588682365
GRCh38-POC1A	-0.038852617711712	0.55489106538938	0.0200061408637673	0.888857822950173	0.969352588682365
GRCh38-CHPF2	0.0154730022719482	425.406.400.275.085	0.0198983406153781	0.889155585702601	0.969544861240819
GRCh38-ECD	0.0111545948318781	383.857.042.756.449	0.0198861155008622	0.889189405492561	0.969544861240819
GRCh38-PRMT9	-0.0327584969945714	235.656.405.871.672	0.0440480661200786	0.889479531119706	0.969576004690129
GRCh38-RAP1GAP2	0.0276409653689639	145.154.248.857.018	0.0197744569244775	0.889498792295083	0.969576004690129
GRCh38-CDK7	0.0310942107903651	404.822.528.879.655	0.112027597108691	0.889544140651476	0.969576004690129
GRCh38-STRN	0.00866591989223276	536.573.996.865.307	0.0197533966864633	0.88955724646552	0.969576004690129
GRCh38-HERC4	-0.0106332875927514	527.017.353.955.373	0.0197357786993408	0.889606170863189	0.969576004690129
GRCh38-PPCDC	-0.0365082824818132	364.028.941.892.819	0.168208945142508	0.889802182132508	0.969705004840802
GRCh38-DDX10	0.0142170218360742	423.059.607.092.932	0.0195621499490437	0.890089527660285	0.969876166830737
GRCh38-DCK	0.0546332419379445	325.989.490.683.992	0.211134237139101	0.89019373570565	0.969876166830737
GRCh38-EIF3J	0.0109665178743657	696.887.478.643.407	0.0195226513549148	0.890199791191653	0.969876166830737
GRCh38-SEPT6	0.0154174794047291	328.036.090.331.438	0.0194975584754086	0.890269899133628	0.969876166830737
GRCh38-ERF	0.0258836331627769	318.295.108.671.266	0.0546002747725011	0.890520819440323	0.970044120879555
GRCh38-LINC00847	0.0227391928905485	221.364.760.961.072	0.0193582917205443	0.890659841228901	0.970044120879555
GRCh38-ZNF433	-0.0163344767559751	285.494.739.386.787	0.0193396001618464	0.890712285733639	0.970044120879555
GRCh38-CHIC2	-0.0093238090313887	520.050.825.567.324	0.0193305102762134	0.89073779934772	0.970044120879555
GRCh38-METRN	-0.0134885467853928	589.656.164.407.862	0.0192766024475448	0.89088923450315	0.970044120879555
GRCh38-PPP1R10	0.0132113290026461	559.754.009.606.506	0.0192762816490421	0.890890136320277	0.970044120879555
GRCh38-REXO1	0.0180005796957893	423.923.839.004.629	0.0522653715240652	0.891125313253026	0.970203519487317
GRCh38-LIMCH1	-0.0283069050310495	570.539.318.782.457	0.0191690862514279	0.891191909996717	0.970203519487317
GRCh38-ZNF583	0.0482649251400317	235.354.351.419.093	0.131324915938647	0.891326073304281	0.970264993324953
GRCh38-NUS1	-0.0102430370916768	512.611.202.391.299	0.0190799221431539	0.891443578799501	0.970308324941007
GRCh38-HCLS1	-0.0183477866690979	352.094.830.067.675	0.0190183460903183	0.891617729650321	0.970413300320133
GRCh38-ST7-AS1	-0.0223700699699637	218.599.135.030.932	0.018982043852741	0.89172053524881	0.970440613872518
GRCh38-IREB2	-0.00975834847746206	535.067.134.573.115	0.0188960826317126	0.891964372386107	0.970621390933923
GRCh38-TBP	-0.0128835854480344	351.296.268.204.726	0.0187983573915613	0.892242267283364	0.970778464760466
GRCh38-FAM73B	0.0166627705827233	263.157.295.758.003	0.0187759083962716	0.892306207990256	0.970778464760466
GRCh38-SLC7A2	-0.0546700016294193	146.241.323.616.914	0.0187480364794374	0.892385648879363	0.970778464760466
GRCh38-NOTCH2NL	-0.0164142425803266	31.831.538.270.631	0.0187361083733507	0.89241966491433	0.970778464760466
GRCh38-HLA-DQB1	0.0179655637555858	518.673.565.393.836	0.018606276793383	0.892790629181782	0.97092134590399
GRCh38-UBE3B	-0.0124373982205079	428.111.988.325.061	0.0185802798528942	0.892865067934163	0.97092134590399
GRCh38-DHDDS	0.0133763969580045	406.477.992.680.083	0.0185733622766622	0.892884884427238	0.97092134590399
GRCh38-CABLES2	0.0264515168106881	185.973.502.625.992	0.0258897919905755	0.892886901023855	0.97092134590399
GRCh38-HINFP	-0.0192712038347667	274.439.494.339.711	0.0185542148881432	0.892939754781176	0.97092134590399
GRCh38-NAA30	0.0151643069033359	398.251.116.110.924	0.0328417720864709	0.893255562375007	0.97104181397516
GRCh38-NOM1	-0.0126314590318392	431.008.681.653.947	0.0184283531158538	0.893301155426204	0.97104181397516
GRCh38-PHF8	0.0137000325625438	358.559.653.198.403	0.0184179541386768	0.89333107132811	0.97104181397516
GRCh38-SRFBP1	0.00884832358083502	535.327.981.787.268	0.0183837723671846	0.893429466556378	0.97104181397516
GRCh38-WASF2	-0.0106250390247514	749.416.235.755.357	0.0183635449645204	0.893487736824753	0.97104181397516
GRCh38-FOXN2	0.0139845125309535	334.928.133.712.207	0.0183533580814325	0.893517095162441	0.97104181397516
GRCh38-EIF1AX	0.00862658521323214	727.106.168.949.605	0.0182962357120356	0.893681874429858	0.971134565624292
GRCh38-CPQ	0.0230841832258426	288.595.463.316.584	0.0182698861283956	0.893757972671364	0.971134565624292
GRCh38-SUSD6	0.0116520863758137	545.177.087.197.419	0.0181905095983597	0.893987552632952	0.971215902705549
GRCh38-HS6ST1	0.0605911240076869	442.792.139.461.999	0.673316290081975	0.89398837296607	0.971215902705549
GRCh38-WNT3	-0.031350664915314	0.725962145338251	0.0181285146645246	0.894167215213453	0.971282280423315
GRCh38-RABL2B	-0.0165452829370663	292.884.096.869.175	0.0181154809223637	0.894205027068134	0.971282280423315
GRCh38-TOPBP1	0.0101832926164796	406.416.828.914.889	0.0180588229714043	0.894369557299066	0.971283011149026
GRCh38-RP11-164P12.4	0.0278570197430222	166.449.986.612.957	0.0180158316228439	0.894494576343803	0.971283011149026
GRCh38-HNRNPC	-0.0119523531287837	84.349.065.180.242	0.0179952506860837	0.894554479597458	0.971283011149026
GRCh38-NINJ1	0.00901945717741788	62.317.407.351.828	0.0179824023358965	0.89459189393828	0.971283011149026
GRCh38-SHMT2	-0.0158804564875779	471.857.465.333.782	0.0179814779257323	0.894594586341776	0.971283011149026
GRCh38-RP11-1000B6.3	0.0297700317309212	168.633.676.212.891	0.0178547140787336	0.894964464241352	0.971600124267235
GRCh38-RP5-940J5.9	-0.0345828049885286	0.739336989529275	0.017808412217795	0.89509989948912	0.97166268644125
GRCh38-THEM4	-0.0124094264262928	335.051.957.613.302	0.0177601722434822	0.895241194716396	0.971691706717916
GRCh38-FAM174A	-0.023527095037512	542.593.877.336.526	0.0892362977227572	0.895364352130259	0.971691706717916
GRCh38-BBS10	-0.0220097726671301	225.448.503.545.021	0.0269915951827255	0.895380541706557	0.971691706717916
GRCh38-BCAS2	-0.00816860040042633	577.424.538.412.865	0.0176931346543199	0.895437873231084	0.971691706717916
GRCh38-TPM3	0.00975785002726943	817.179.548.533.416	0.0175980720583522	0.895717424804705	0.971839513340192
GRCh38-FAM53B	-0.0186916141580972	306.289.242.491.051	0.0175616953505669	0.89582460153736	0.971839513340192
GRCh38-MLST8	0.0141304697800831	347.442.939.369.015	0.0175296580653001	0.895919086680867	0.971839513340192
GRCh38-MOB4	-0.0156599175949658	579.975.665.552.574	0.0404060792731055	0.895929175853892	0.971839513340192
GRCh38-SMURF2	0.00934681664742188	462.120.225.921.104	0.0175147140423796	0.895963190029278	0.971839513340192
GRCh38-LARP6	-0.0143123849436307	463.961.097.795.047	0.0173848703665387	0.896347198720613	0.972171601322131
GRCh38-ZSCAN18	0.0156825272116125	327.526.075.584.865	0.0173095311056585	0.896570681901777	0.972329541953052
GRCh38-ZNF22	0.0141988879597089	341.620.344.828.415	0.0172056289585226	0.896879706726281	0.972580216880671
GRCh38-CD46	-0.010227418745888	737.639.643.677.685	0.0171594916548572	0.89701723237848	0.972644889983716
GRCh38-CAPG	-0.0103441859711528	615.232.710.062.183	0.017058800834053	0.89731802571533	0.972886569294413
GRCh38-LRP3	-0.0147302679140925	352.775.480.651.219	0.0170077735677736	0.897470804289275	0.972941849018371
GRCh38-POP4	0.0095144063399489	50.105.306.239.525	0.0169897472419012	0.897524831893949	0.972941849018371
GRCh38-SLC25A33	0.0110741581571523	416.704.465.261.939	0.016895626945219	0.897807399527214	0.97316368416768
GRCh38-TSR3	-0.00919526960306324	532.535.600.128.627	0.0168568141232853	0.89792415645187	0.97320576859668
GRCh38-TM9SF1	-0.0222310122903168	231.132.775.896.525	0.020801406112482	0.898219107818421	0.973440963155119
GRCh38-SERPINB2	0.0280532795654086	624.628.755.064.204	0.0166854124083727	0.898441411199212	0.97347060476145
GRCh38-CSAD	0.0192236648083736	34.651.351.740.555	0.0166751366873448	0.898472506888528	0.97347060476145
GRCh38-SOD2	-0.0297866521576733	860.357.125.848.453	0.0166725565215508	0.898480316342127	0.97347060476145
GRCh38-ZNF616	-0.0202084217100305	199.880.542.785.583	0.0166095162381733	0.898671313348451	0.973593073748196
GRCh38-TEP1	-0.0620064086284154	272.641.996.139.277	0.21641882103496	0.898770707226382	0.973616290062721
GRCh38-ASPSCR1	0.0116134529950853	392.089.268.568.305	0.0165321747192306	0.898906144119117	0.973678543478145
GRCh38-OFD1	0.0102080740269618	550.858.032.007.952	0.0164984067490235	0.899008848475751	0.973705333891169
GRCh38-SAP30L	-0.0151950532408729	413.734.571.423.504	0.0309358579039882	0.899194326990037	0.973754441544095
GRCh38-CASD1	0.0152774576181174	378.331.031.318.023	0.0332158427161458	0.899210139324672	0.973754441544095
GRCh38-DNAJC30	0.0151905058030782	393.448.149.020.912	0.0163646017536882	0.899416867656522	0.973867297164358
GRCh38-MKNK2	0.0120467408990065	693.145.123.013.281	0.0163471124591607	0.899470323950489	0.973867297164358
GRCh38-FZD4	0.024965718129976	160.152.121.280.506	0.016222107757092	0.899853252598705	0.974151949669462
GRCh38-CCT6B	-0.0185809452388052	214.219.788.867.715	0.0162103833500871	0.89988924498614	0.974151949669462
GRCh38-ELOF1	-0.00821612504880906	476.539.296.960.816	0.0161188234763641	0.900170778273195	0.974372252671895
GRCh38-POLA2	-0.0223480962702497	15.128.570.029.466	0.0160287543595218	0.90044852215036	0.974576441549145
GRCh38-PRDM15	-0.021095507650013	178.363.492.184.062	0.0232755982794721	0.900570479136552	0.974576441549145
GRCh38-UMPS	0.0093460971449135	45.414.076.536.937	0.0159818285049365	0.900593540637182	0.974576441549145
GRCh38-SUPT16H	-0.0115114647499265	63.588.921.489.071	0.0282475468130132	0.900734225540221	0.974644225677695
GRCh38-BCR	-0.011230117260931	492.740.449.487.769	0.0158565805240938	0.900981667156695	0.974726337581318
GRCh38-LANCL2	-0.068563243599257	287.897.314.920.964	0.263347671298423	0.901031830482057	0.974726337581318
GRCh38-B3GNT9	-0.0227748024511464	181.170.158.212.976	0.0158053561322095	0.901140853454238	0.974726337581318
GRCh38-EHF	0.00986697227667479	811.742.031.151.514	0.0157736699033157	0.901239453730007	0.974726337581318
GRCh38-ZSCAN20	-0.0293599559674294	0.587355332412269	0.0234253644319477	0.901274994951836	0.974726337581318
GRCh38-ZNF416	-0.0242916800867835	125.792.121.280.582	0.0163288687367539	0.901278428895858	0.974726337581318
GRCh38-PGPEP1	-0.00893384407672727	485.675.517.797.625	0.0156854462981438	0.901514516924666	0.974777348341815
GRCh38-HSPA6	-0.0396582801116586	248.150.901.428.401	0.0156823490889852	0.901524187658313	0.974777348341815
GRCh38-C1QTNF6	-0.0214913820830621	168.928.344.801.362	0.0156709568254499	0.901559767244391	0.974777348341815
GRCh38-STAU2	-0.0189385614949048	505.517.833.839.631	0.0505384706393341	0.901666652193765	0.974784379003569
GRCh38-ATG16L2	-0.024331009957718	269.152.761.366.102	0.0156189415792098	0.90172238518972	0.974784379003569
GRCh38-PPM1F	0.044937758936908	25.799.477.395.156	0.118394025561666	0.901828737198583	0.974798392073346
GRCh38-SPRYD4	-0.0117075416887109	382.625.448.146.311	0.015564952435454	0.901891465568181	0.974798392073346
GRCh38-SOWAHB	-0.0293199781431285	142.277.875.776.893	0.0155207150253144	0.902030228237814	0.974863997423957
GRCh38-MED9	-0.0163133583466298	266.791.476.329.787	0.0154540617986412	0.902239684273469	0.975005986258834
GRCh38-SSR4	0.0121802862658382	908.250.718.094.035	0.0153501815955839	0.902567042347542	0.97526890078358
GRCh38-RPAP2	-0.0100267835395705	514.876.637.932.808	0.0153273412463696	0.902639170023752	0.97526890078358
GRCh38-UTP3	-0.00975663952865294	501.625.792.058.495	0.0152577444996632	0.902859287329935	0.975315438724649
GRCh38-NKAP	0.010520326884681	555.176.269.594.878	0.0152469738507381	0.902893397769498	0.975315438724649
GRCh38-LEMD1	-0.0276344366540436	422.217.036.835.614	0.015239667803766	0.902916542848788	0.975315438724649
GRCh38-HTATIP2	-0.00793802063381484	604.758.836.139.235	0.0151778920594721	0.903112470115191	0.975442702542684
GRCh38-C19orf48	0.0110479479800709	386.582.232.589.421	0.0150529106051955	0.903510102496653	0.975573772476214
GRCh38-DHX29	-0.0102423322209089	649.063.944.684.624	0.0150466754174444	0.903529983772796	0.975573772476214
GRCh38-FAM89B	-0.0128676489425698	52.340.918.562.071	0.0205363029536149	0.903610779186524	0.975573772476214
GRCh38-ATP6V1G1	0.0160320828306369	935.807.333.672.154	0.0150200129829497	0.903615045807191	0.975573772476214
GRCh38-KDM5D	-0.0244677511268282	201.066.607.801.498	0.0150282389236732	0.90364576762333	0.975573772476214
GRCh38-FAM118B	-0.0118569918103877	337.824.335.121.512	0.014977571306887	0.903750607213616	0.975573772476214
GRCh38-GCOM1	0.0789477959235395	0.976899480955694	0.187564162695391	0.903780667342835	0.975573772476214
GRCh38-ABHD17B	0.011824119922196	404.606.900.786.307	0.0152112657954026	0.903950621789983	0.975593041911644
GRCh38-BOD1	0.0100632695074132	504.261.649.599.667	0.0149137689396988	0.903954763609837	0.975593041911644
GRCh38-KLHL17	0.0360619478278139	134.445.188.387.096	0.0434334808733208	0.904207345799472	0.975646223831952
GRCh38-RAI1	-0.0111115782262008	477.853.880.904.016	0.0148332742501815	0.904212966302945	0.975646223831952
GRCh38-SNX18	-0.0102552232756924	498.439.525.578.913	0.014786918527075	0.904361984397492	0.975646223831952
GRCh38-CDH26	0.022751410419791	383.575.404.048.503	0.014777193500494	0.904393277181849	0.975646223831952
GRCh38-POLB	-0.0108492512629537	50.046.749.435.354	0.0147634996046481	0.904437358561316	0.975646223831952
GRCh38-NSMCE4A	0.0117990428111322	432.030.850.819.638	0.0147524942124948	0.904472800552731	0.975646223831952
GRCh38-NKTR	0.00918909456636227	624.982.425.094.011	0.0147023458585393	0.904634469550892	0.975736332333006
GRCh38-KIAA1429	-0.00758532087481604	47.349.096.761.329	0.0146640157601067	0.904758227541753	0.975777264543647
GRCh38-ARHGEF1	-0.0221130291087176	320.639.926.324.781	0.0564358523917643	0.904860423311398	0.975777264543647
GRCh38-KCMF1	0.00868367025221571	598.996.347.955.965	0.0146180578057403	0.904906830611785	0.975777264543647
GRCh38-TCHP	0.0118086109037931	420.127.953.335.355	0.0144968744912308	0.90529981269178	0.97611673811906
GRCh38-MAP3K2	0.0075751429268369	623.972.045.268.348	0.0144486778538392	0.905456571545461	0.976201473319496
GRCh38-GUF1	-0.0183867980659946	414.125.095.111.589	0.0524701295886697	0.905640001931283	0.976202791633772
GRCh38-RFWD3	0.011896893588296	33.778.653.344.119	0.0143538483414813	0.905765779872875	0.976202791633772
GRCh38-CERS6	-0.00997691363066423	654.577.108.198.533	0.01435379714618	0.905765947083726	0.976202791633772
GRCh38-SYNJ2BP	0.00902667974647247	600.885.150.001.522	0.0143164241319067	0.905888093320401	0.976202791633772
GRCh38-MLLT1	0.0118987342368312	365.276.821.431.628	0.0143114768716803	0.905904274575526	0.976202791633772
GRCh38-TAF4	-0.0127358497994174	286.661.139.430.976	0.0143045846863867	0.905926821928554	0.976202791633772
GRCh38-TMEM116	-0.0154730942951158	370.199.324.719.129	0.0214773139316079	0.90622002285864	0.976369204264508
GRCh38-TMEM106C	0.0370728180306501	418.979.074.955.751	0.185982254910698	0.906237623849288	0.976369204264508
GRCh38-VPS36	0.00944528886724222	576.703.719.973.438	0.0141756047166226	0.906349793272388	0.976405815940785
GRCh38-SEL1L3	-0.00920679724142695	60.085.406.028.799	0.0141195845427687	0.90653411153714	0.976462574581345
GRCh38-ICT1	0.0080635689513	520.051.254.102.774	0.0141120701511728	0.906558863684827	0.976462574581345
GRCh38-PLIN2	-0.0163755321661565	679.306.584.332.978	0.0140489421255107	0.90676706985964	0.976590246728879
GRCh38-NANP	-0.0228020509969413	221.996.202.593.967	0.0323364035927129	0.906866245258417	0.976590246728879
GRCh38-JPH1	-0.0642848891760219	342.749.756.021.109	0.352760319874177	0.9069120028279	0.976590246728879
GRCh38-ZNF503	-0.0144917475789273	517.914.390.984.365	0.0277382576828422	0.907072763615174	0.97667914054374
GRCh38-NAA35	-0.00879264577920446	466.241.526.646.268	0.0139309861666363	0.907157383196642	0.976686042017386
GRCh38-DNAJA3	-0.0109435040324855	423.342.256.911.514	0.0138406005262707	0.907457602890169	0.976925046973485
GRCh38-KDM4B	0.00968600915747809	467.245.562.423.581	0.0137647213500203	0.90771040751265	0.977065311694793
GRCh38-CKMT2-AS1	0.0202609877943041	153.714.641.764.498	0.0137545423592756	0.907744374301969	0.977065311694793
GRCh38-RP5-894A10.2	-0.0236558258501	15.678.431.755.604	0.0136180380426546	0.908201120269061	0.977472687229167
GRCh38-DDAH1	0.0145535991360168	355.893.838.530.139	0.0135097715406681	0.908565035532142	0.977780089945311
GRCh38-DOCK5	0.0553730315036827	514.738.091.616.051	0.411595683886778	0.908826578656149	0.977848340229124
GRCh38-NDE1	-0.023434840559252	334.280.538.510.377	0.050754513701661	0.908915339960831	0.977848340229124
GRCh38-ORAI3	-0.0109276480503281	407.801.849.040.713	0.0133598328466001	0.909071474122681	0.977848340229124
GRCh38-SPRED2	0.0143185358616281	33.950.593.494.272	0.020304782272843	0.909078907413384	0.977848340229124
GRCh38-NUSAP1	0.0408764827085825	100.486.018.195.163	0.0133478056139834	0.909112222318004	0.977848340229124
GRCh38-ZNF19	-0.022185104249156	136.536.165.139.615	0.0133448799996815	0.909122137096959	0.977848340229124
GRCh38-MIS18A	0.0312287342108924	359.338.664.126.359	0.0832630291247439	0.909311417492799	0.977848340229124
GRCh38-AIM1L	0.0211220854917191	283.565.652.558.221	0.0132562482409272	0.909423030351613	0.977848340229124
GRCh38-GNPDA2	0.0134014421724184	346.292.988.986.243	0.0215601576118073	0.909443676845694	0.977848340229124
GRCh38-SAMD1	0.0131419767176802	43.540.346.632.191	0.0132449612012629	0.909461421497311	0.977848340229124
GRCh38-EMD	0.00765161189798651	495.717.153.332.486	0.0132366245672683	0.909489787937322	0.977848340229124
GRCh38-SAYSD1	-0.0089370471614505	366.308.728.779.421	0.0132040791822345	0.909600614464916	0.977883305220202
GRCh38-UBE3C	-0.00790316818393671	526.806.249.857.894	0.0131151938937735	0.909904002255318	0.97799727623874
GRCh38-ANAPC7	-0.0309140969375421	426.739.804.797.575	0.125608341920897	0.909917883487318	0.97799727623874
GRCh38-C17orf49	0.0213292000807971	120.281.642.459.236	0.0131011917776981	0.909951889903071	0.97799727623874
GRCh38-ZFY	0.0219335465524762	293.699.315.716.636	0.0130726626709169	0.910049540624371	0.97799727623874
GRCh38-PRR4	-0.0266982698981165	286.269.888.973.068	0.0588425954021217	0.910391162148132	0.97799727623874
GRCh38-PALB2	0.0300340184520216	368.532.654.650.437	0.0759260932978747	0.910525835841196	0.97799727623874
GRCh38-DANT2	0.0262058305837866	198.478.691.118.402	0.0129264558817653	0.910551687625535	0.97799727623874
GRCh38-DGAT1	0.00947651871087104	489.405.150.005.534	0.0129073893254475	0.910617383403237	0.97799727623874
GRCh38-SEC24B	0.0275417171721295	434.040.745.351.807	0.0868894425184794	0.910627253704664	0.97799727623874
GRCh38-HHLA3	0.0308943944395397	351.835.084.352.929	0.129020656557041	0.910679198021899	0.97799727623874
GRCh38-CCDC85B	0.0163324957907178	440.072.677.686.558	0.0234310865856587	0.910770573302419	0.97799727623874
GRCh38-INCENP	-0.0173827893476758	172.122.009.218.466	0.0128619515781519	0.910774142347864	0.97799727623874
GRCh38-ESYT2	-0.00840281389175956	503.304.213.973.131	0.0128001325767766	0.910987867459691	0.97799727623874
GRCh38-WWP1	0.0138703478110344	546.112.212.286.662	0.0323130274030413	0.911011362290642	0.97799727623874
GRCh38-AVEN	-0.00969388891513742	371.168.095.457.423	0.0127897955771339	0.911023656280461	0.97799727623874
GRCh38-GIPC1	-0.0108715398709976	763.479.608.348.423	0.0127607200157417	0.911124400523052	0.97799727623874
GRCh38-HYAL2	0.041655222268501	544.250.836.898.787	0.217740254021985	0.911197223065606	0.97799727623874
GRCh38-DGCR8	-0.0426878925578527	312.534.383.629.951	0.175675386162446	0.911258844663054	0.97799727623874
GRCh38-TAF4B	-0.0788233385051419	116.442.876.565.009	0.142529884644152	0.911263449959649	0.97799727623874
GRCh38-ZNF525	-0.0203142113734883	232.014.587.341.224	0.0127179154269371	0.911272926514572	0.97799727623874
GRCh38-POLR2F	0.0209169374664193	665.966.797.719.156	0.0716230969263115	0.91139790898632	0.978023503507135
GRCh38-MEF2D	0.0286476596265824	461.714.645.345.382	0.0963363082900037	0.911453998543885	0.978023503507135
GRCh38-CRKL	0.0289208178225494	394.891.556.768.916	0.100817181571142	0.911601715160673	0.978097965368716
GRCh38-PIP4K2A	0.0093269097657543	325.366.230.060.498	0.0125969683085786	0.911693970505858	0.978112912687041
GRCh38-LRRC37A2	-0.0194989079518507	185.437.283.703.405	0.0125551794073707	0.911839922732611	0.978185461307865
GRCh38-NSDHL	0.0117676041981458	383.571.905.644.512	0.0124879710891346	0.912075172112076	0.978353783657069
GRCh38-CRADD	0.0137903780712733	30.404.110.179.597	0.0123641600923074	0.91251023297136	0.978736390049501
GRCh38-CRIP1	0.0383792925688734	158.339.237.515.608	0.012304748516865	0.912719783370371	0.978778083473865
GRCh38-CTSC	0.0128043990432738	847.975.856.498.565	0.0122979305211379	0.912743863849749	0.978778083473865
GRCh38-C1orf198	-0.010615165980364	348.168.160.555.537	0.0122279570337204	0.912991395037026	0.978778083473865
GRCh38-PDE7A	0.012979373571601	343.417.123.909.192	0.0122220735930052	0.913012240359963	0.978778083473865
GRCh38-SPTSSB	0.029539297397151	308.812.279.888.076	0.0122172462863948	0.913029347542613	0.978778083473865
GRCh38-TRIAP1	-0.00777729295545259	50.428.606.040.818	0.012204959610619	0.913072904955466	0.978778083473865
GRCh38-DVL2	0.0197491668106586	333.081.807.465.521	0.0290350885370127	0.913097747635373	0.978778083473865
GRCh38-ARMCX6	0.0116988716374458	404.183.173.352.075	0.0121707608161065	0.913194259925262	0.978797521066575
GRCh38-RAB20	0.0100320241073056	316.223.847.765.369	0.0121379597523072	0.913310817360577	0.978804489480057
GRCh38-TMC4	0.0155602924575415	599.000.437.805.997	0.0492445992520555	0.913367563439632	0.978804489480057
GRCh38-STX10	0.00958981027347373	549.945.578.514.174	0.0120743275656143	0.913537387817269	0.978804489480057
GRCh38-TTLL1	-0.0128855672148785	265.856.632.895.603	0.012062277244589	0.913580362542107	0.978804489480057
GRCh38-AVL9	-0.00786973702883894	468.680.632.753.466	0.0120588302941824	0.913592659303295	0.978804489480057
GRCh38-PDS5B	-0.0091372497818149	497.743.373.930.487	0.0120263047259941	0.913708779793946	0.978844920825838
GRCh38-ZNF155	0.0637731010797102	108.744.541.430.288	0.153382846882291	0.913811031173638	0.978870488702727
GRCh38-KRT18	-0.0105895080311367	878.414.896.272.027	0.0119210981023062	0.914085474047404	0.978923547684732
GRCh38-CANT1	0.00729273968120794	494.982.970.150.407	0.0119077821088515	0.9141332720014	0.978923547684732
GRCh38-OR2A1-AS1	0.0225832529997386	121.741.564.864.489	0.0118996179342766	0.914162590807358	0.978923547684732
GRCh38-EXTL3	0.011233572441142	34.825.422.386.158	0.0128227438959903	0.914174120203343	0.978923547684732
GRCh38-TCP11L1	0.0184084625013174	13.201.912.399.202	0.0118183261452591	0.914455079407986	0.979140446853034
GRCh38-OSER1	-0.00992715093131815	473.583.158.646.399	0.0117661425131904	0.914643373560073	0.979258097480983
GRCh38-ADGRF5	0.0284813745037987	193.841.187.260.084	0.011687843246772	0.915032218058629	0.979590427699628
GRCh38-ZNF655	0.0104135628059339	489.349.346.646.685	0.0116161195318079	0.915187068224883	0.979669546045033
GRCh38-ZNF823	0.0230397385494889	130.554.864.404.928	0.0115572677728833	0.915401321300552	0.979669546045033
GRCh38-TMA16	-0.032982142770305	488.013.266.598.498	0.122201734387172	0.915427916701895	0.979669546045033
GRCh38-ZNF836	0.0143186011011208	242.669.317.481.504	0.0114956762047437	0.915626140898626	0.979669546045033
GRCh38-FAM83D	0.0310428763030408	196.757.408.417.713	0.0114580815611221	0.915763667340247	0.979669546045033
GRCh38-ANKRD13B	0.0371661506932655	0.828787516842684	0.0284412091705064	0.915797525407064	0.979669546045033
GRCh38-ZNF589	-0.0294897983438394	0.573134542764396	0.0168713191111756	0.915818579118971	0.979669546045033
GRCh38-CLPB	-0.0455875420393538	211.530.062.435.768	0.0847735147470446	0.915832866825748	0.979669546045033
GRCh38-ACIN1	-0.0064421478178527	633.379.174.280.696	0.0113996193588269	0.915977984604404	0.979669546045033
GRCh38-GNA13	0.0115047611021478	408.851.850.675.352	0.013199443791384	0.916061604301442	0.979669546045033
GRCh38-CCDC12	-0.00985563363338951	585.741.566.590.266	0.021331169403369	0.916071251370605	0.979669546045033
GRCh38-FO538757.2	0.0122062134085119	371.540.730.111.161	0.0113463676378681	0.916173685201219	0.979669546045033
GRCh38-GPD1L	0.0129838783969135	470.241.355.870.787	0.0113166262534616	0.916283187354937	0.979669546045033
GRCh38-ARHGEF11	0.0218612839500331	32.588.883.576.248	0.0337370073626396	0.916397216389447	0.979669546045033
GRCh38-SLC35B1	0.00801486697749259	520.291.777.513.012	0.0112843679074216	0.916402121213688	0.979669546045033
GRCh38-CTF1	0.137905912528581	193.979.278.466.964	0.546483583372713	0.916414334877588	0.979669546045033
GRCh38-LYRM9	0.0155674978460151	250.190.861.296.859	0.01126120108284	0.916487641538153	0.979669546045033
GRCh38-XPA	0.00880175491852764	49.536.425.974.478	0.0112529283235146	0.916518201989439	0.979669546045033
GRCh38-CCAR1	0.00641096283117099	641.243.534.917.029	0.011171163809965	0.916820862198228	0.979804950811574
GRCh38-CXXC1	0.0121336305208983	375.783.833.508.676	0.0111243655392137	0.916994595446761	0.979804950811574
GRCh38-RP5-821D11.7	-0.0234639194795319	0.63443048730563	0.0111239161342171	0.916996265601909	0.979804950811574
GRCh38-MREG	0.0124213715467366	318.077.212.469.798	0.0111224120755949	0.91700185548819	0.979804950811574
GRCh38-HENMT1	0.0175640903902943	168.468.034.539.215	0.0111129105992457	0.917037176896675	0.979804950811574
GRCh38-AKAP8	-0.00907361385360953	422.878.757.611.296	0.0110266432952784	0.91735857413213	0.979973949313182
GRCh38-KLHDC7A	0.0142509430723256	344.484.845.369.246	0.0110255689440386	0.917362584734878	0.979973949313182
GRCh38-BCL6	-0.0105346505331268	640.870.542.039.213	0.0109936124451647	0.917481970326551	0.979973949313182
GRCh38-AC009961.3	0.0314620623801628	0.724922263018504	0.0109772632225709	0.917543116901654	0.979973949313182
GRCh38-XXbac-B476C20.9	0.0225485029791066	0.675325666399632	0.0109139772510703	0.917780243600698	0.979973949313182
GRCh38-ANKEF1	0.0131752892326612	220.249.179.930.076	0.0109116120185659	0.917789119370791	0.979973949313182
GRCh38-ST6GALNAC4	-0.0110497807648505	363.470.185.457.662	0.0108469628767632	0.918032099541744	0.979973949313182
GRCh38-PSMD7	0.00784355268814648	715.002.668.114.669	0.0108325342330868	0.918086428668863	0.979973949313182
GRCh38-SERPINB4	0.0247314867739544	860.188.665.816.558	0.0108176640664438	0.918142458594814	0.979973949313182
GRCh38-MUTYH	-0.0195444382540907	157.514.645.600.349	0.0108041766147737	0.91819331222266	0.979973949313182
GRCh38-ALS2	-0.00940005125356192	320.391.227.576.886	0.0107787935075136	0.918289104836229	0.979973949313182
GRCh38-SHANK2	-0.0137528150908462	285.315.422.760.205	0.0107743417670751	0.918305916889866	0.979973949313182
GRCh38-LCLAT1	0.0121406503929098	333.681.001.887.247	0.010751150620206	0.918393555411191	0.979973949313182
GRCh38-MED7	-0.0198979759517928	413.603.765.107.681	0.0624775670871565	0.918416563249269	0.979973949313182
GRCh38-C5orf45	-0.0160962746977757	29.295.571.446.644	0.0107325588964823	0.918463881928277	0.979973949313182
GRCh38-ABHD12	0.00774286940435513	474.408.295.216.193	0.0107210330548777	0.918507511417111	0.979973949313182
GRCh38-NAP1L5	-0.0565159544368415	162.672.336.986.535	0.117072392665347	0.918862194210115	0.979973949313182
GRCh38-LINC00893	0.0242419616225836	115.457.067.033.326	0.0106229881027223	0.918879610152572	0.979973949313182
GRCh38-LCMT1	0.00811984125422003	495.120.395.217.684	0.0105944885604455	0.918988096583326	0.979973949313182
GRCh38-TPX2	0.0256137210988814	0.776690585949603	0.0143635886942096	0.918993608672921	0.979973949313182
GRCh38-CEP63	-0.0172209831273441	497.092.687.098.871	0.0374065927845869	0.919005284723604	0.979973949313182
GRCh38-AMN1	-0.0446991560603323	336.905.343.431.828	0.172982728691624	0.919035504568228	0.979973949313182
GRCh38-SRSF4	0.00837019604939457	687.358.227.912.657	0.0105684639121146	0.919087291022072	0.979973949313182
GRCh38-SLC25A14	0.0184312015856846	167.056.230.746.522	0.0105614018781451	0.919114229664132	0.979973949313182
GRCh38-TMEM115	-0.00711833598701321	460.464.660.247.836	0.0105385728966457	0.919201374827788	0.979973949313182
GRCh38-PIAS4	0.0357930940795561	379.378.589.131.518	0.146707383728193	0.919235653607832	0.979973949313182
GRCh38-DMD	-0.0147830201364039	396.490.719.760.176	0.0104926864853453	0.919376826366425	0.980040785972165
GRCh38-POLG2	0.0144884469637782	213.868.534.866.775	0.0104099151192051	0.919694295054996	0.980245552598218
GRCh38-SH3PXD2B	-0.00992426703771124	549.961.476.724.064	0.0103760879146677	0.919824406080853	0.980245552598218
GRCh38-PGD	-0.00921263992884232	717.420.503.555.835	0.0103683897673548	0.919854045728209	0.980245552598218
GRCh38-B4GALT5	0.0114871944822761	84.349.679.343.464	0.0103608988805498	0.919882898054013	0.980245552598218
GRCh38-DDX55	0.0087921756562377	358.078.454.854.964	0.0102312406409329	0.92038397788814	0.980654650426962
GRCh38-ZBTB11	0.00871730508435012	459.445.737.523.345	0.0102193054993054	0.920430263563465	0.980654650426962
GRCh38-RP11-841O20.2	0.0184116966585705	513.694.251.823.514	0.0102007218390862	0.920502387276173	0.980654650426962
GRCh38-ZIK1	0.0352888619533533	135.942.003.361.988	0.0349850841909162	0.920686306129566	0.980766918958118
GRCh38-FAM46C	-0.0237916821891515	309.920.172.086.603	0.0101000752075628	0.920894158494143	0.980904661487109
GRCh38-DDX50	0.02874539360268	474.775.077.949.904	0.143525218412275	0.921310548344023	0.980999842155148
GRCh38-CFAP20	0.0214435786919003	418.662.018.008.568	0.0817929851713069	0.921349399452646	0.980999842155148
GRCh38-COQ10B	0.00833807455073441	612.581.103.589.232	0.00998327178858046	0.92135130200048	0.980999842155148
GRCh38-RP11-631N16.2	0.0155788440085623	23.068.974.311.155	0.00994152813484629	0.921515332621892	0.980999842155148
GRCh38-POLR3F	0.0497929745646856	277.958.503.263.447	0.207634961937179	0.921547657562042	0.980999842155148
GRCh38-ALDOA	-0.0167579601274343	982.715.437.988.627	0.00993081848039086	0.921557471995399	0.980999842155148
GRCh38-RP4-773N10.4	0.0166421708728066	152.426.647.410.657	0.00992903329223995	0.921564498423256	0.980999842155148
GRCh38-CEP120	-0.0104625376780595	360.437.970.503.744	0.00989345566744669	0.921704663841635	0.980999842155148
GRCh38-KLK12	-0.0413780962820167	16.535.064.981.286	0.00986680918190015	0.921809810039045	0.980999842155148
GRCh38-TMEM181	-0.00822059126181158	618.302.610.281.233	0.0098540559030138	0.921860184834028	0.980999842155148
GRCh38-FEM1B	0.0148878100435066	553.265.059.060.828	0.0407958589379946	0.921911411593242	0.980999842155148
GRCh38-SMURF1	0.00961660026686414	466.163.715.976.067	0.00983736042011478	0.921926180936325	0.980999842155148
GRCh38-ELMSAN1	0.0268114774642409	455.498.950.850.266	0.0998180145958116	0.922058185646052	0.981056711455048
GRCh38-RAB11B-AS1	0.019778335459368	394.554.331.205.332	0.0317507399204729	0.922201714256871	0.981074923133786
GRCh38-PET117	0.0129414033353433	434.648.334.284.945	0.00976007493362423	0.922232424941345	0.981074923133786
GRCh38-RP11-281A20.1	0.0159299980269131	302.119.549.445.805	0.00972710598729416	0.922363437119444	0.981130715736594
GRCh38-ZC3H3	-0.0141010205659621	243.968.308.452.744	0.00968438756991478	0.922533525833182	0.98122806154542
GRCh38-C11orf74	-0.0134487016118625	379.871.399.671.106	0.0156851147395479	0.922617626587551	0.981233939773917
GRCh38-ARL1	0.00703711629422265	645.624.782.863.984	0.0096348534628143	0.922731227215527	0.981271188407349
GRCh38-RPRD1A	0.0260064621466398	503.283.206.121.542	0.108128912697984	0.923080412275007	0.981449659879397
GRCh38-UBA2	-0.011405583462726	550.044.226.338.677	0.0273075664440401	0.923096011945091	0.981449659879397
GRCh38-SYBU	0.012769914738077	463.683.910.007.553	0.00952828007054313	0.923158332551717	0.981449659879397
GRCh38-MDFIC	-0.0383282242872324	421.565.174.005.283	0.15625515905369	0.923213417248821	0.981449659879397
GRCh38-PLA2G16	-0.0104433735915281	537.314.759.272.471	0.00945436684561169	0.923455966789763	0.981623945630793
GRCh38-IPO11	0.0111509363151997	241.879.924.583.268	0.00941474304890323	0.923616007996711	0.981668949715424
GRCh38-AC245100.1	-0.0168145745550834	205.501.701.482.693	0.00939180917442926	0.923708793734887	0.981668949715424
GRCh38-KDELC2	-0.0603839085671587	232.302.128.436.328	0.251242585151057	0.923789820080206	0.981668949715424
GRCh38-MEST	-0.0265059865541267	10.928.314.843.015	0.00936615029226166	0.923812739994848	0.981668949715424
GRCh38-EYA3	0.012564146329979	389.997.330.381.592	0.0278514959444156	0.924020259123087	0.981805921545913
GRCh38-CINP	0.00952565122600182	474.506.055.627.061	0.014524340277242	0.924231000263339	0.98194629328642
GRCh38-PIGK	-0.00913483449971571	390.450.402.314.614	0.00920480231794236	0.924469695013917	0.982080865711475
GRCh38-NARS	0.00810998553564341	753.887.982.004.172	0.0091849052165652	0.924551110711571	0.982080865711475
GRCh38-POLR3E	0.0279473080379428	400.714.862.071.615	0.106838660421329	0.924624064111777	0.982080865711475
GRCh38-PADI2	0.0206367428386033	221.859.009.423.723	0.00915534500129775	0.924672230864472	0.982080865711475
GRCh38-RPGR	-0.0296840217379434	288.629.833.056.112	0.075715839262517	0.924868489029994	0.982205773535723
GRCh38-CCDC43	0.00651578558987217	524.516.004.121.142	0.00903432579211209	0.925170165949236	0.982442604793712
GRCh38-RNF123	0.0150427096328245	344.019.807.177.382	0.0229207449438046	0.925454242320952	0.98245810243022
GRCh38-FAM98C	0.0082213386570538	449.797.747.565.566	0.00896235695334354	0.925467880109249	0.98245810243022
GRCh38-NRBP1	-0.00602182854970781	589.521.267.753.242	0.0089612002387692	0.925472674934333	0.98245810243022
GRCh38-ATXN1L	0.00929716529906436	358.234.107.448.082	0.0089261005219865	0.925618319472404	0.98245810243022
GRCh38-RIMS1	-0.0254506666876745	293.018.631.502.956	0.00892270508498273	0.925632423990725	0.98245810243022
GRCh38-RNF38	0.00845809655645613	395.312.743.006.273	0.00891684012979485	0.925656793176967	0.98245810243022
GRCh38-UFM1	-0.0104708921415663	691.088.996.641.616	0.0146517782115708	0.925761977335108	0.982486238885088
GRCh38-PDIA6	0.0085270990571192	766.139.881.763.789	0.00882913310939791	0.926022189882941	0.98254904958918
GRCh38-SUMF2	0.00627295185401795	548.750.531.825.618	0.00882513060162287	0.92603890835767	0.98254904958918
GRCh38-BLNK	0.0156179931096318	25.791.891.401.855	0.00882075251554471	0.926057200005176	0.98254904958918
GRCh38-DLGAP1-AS1	-0.0237252714409829	26.923.523.013.024	0.0378077939171815	0.926233264631995	0.982652366725371
GRCh38-CTC-444N24.11	0.0320162780710907	580.735.668.993.523	0.156249369162659	0.926588428957112	0.982945659260654
GRCh38-METTL2B	0.00703948772244728	45.352.018.555.403	0.00864752892170374	0.926784640937535	0.983070296103622
GRCh38-TRPV4	0.0112356935297251	285.123.371.917.591	0.00850805716319174	0.927375702960693	0.9836137063507
GRCh38-MYZAP	0.0149891561628966	163.751.747.737.639	0.00846072705402656	0.927577390816296	0.983630469886591
GRCh38-UGT2B7	0.0204277013802357	170.249.440.591.956	0.00844996982090735	0.927623309944381	0.983630469886591
GRCh38-NAA16	-0.0158835484458636	360.022.527.856.171	0.0186725755188314	0.927627806202305	0.983630469886591
GRCh38-UBLCP1	0.0382056980813795	535.625.014.633.261	0.202975623192393	0.927874907320426	0.983712576492585
GRCh38-ZNF549	-0.0132249388798996	183.814.269.175.755	0.00838903027808151	0.927883999534551	0.983712576492585
GRCh38-ALG9	0.0556855454552402	177.634.235.105.855	0.132262036611231	0.928082674923019	0.983712576492585
GRCh38-FAM109A	0.0543050767153864	237.820.316.162.115	0.119104425939627	0.928096257356883	0.983712576492585
GRCh38-LRRC61	-0.016867266467735	303.370.634.524.172	0.00833891500505267	0.928099101236037	0.983712576492585
GRCh38-GRHL3	-0.0158097153083187	293.136.470.166.281	0.00824674573124534	0.928496413700329	0.983913305394374
GRCh38-CLUH	0.00806812015640328	431.640.226.819.363	0.00824247447984679	0.928514879867661	0.983913305394374
GRCh38-MID2	-0.0353529558141061	248.898.938.462.588	0.0751302296858603	0.928567096486165	0.983913305394374
GRCh38-HECA	0.0228906320168283	409.086.634.364.475	0.0722621775293667	0.928672854227464	0.983913305394374
GRCh38-CHMP3	0.0113115052448426	698.990.816.335.456	0.00817352916544481	0.928813625805885	0.983913305394374
GRCh38-LINC00339	0.0347881906908866	183.770.194.581.111	0.0585365236552334	0.928854905187393	0.983913305394374
GRCh38-WHSC1	0.00718339862873933	396.189.997.380.061	0.00814346359516626	0.928944300302021	0.983913305394374
GRCh38-RNF144B	0.0089528896551588	567.142.466.503.377	0.00813343203891782	0.928987954736326	0.983913305394374
GRCh38-ZFX	-0.00626771027605234	533.613.906.073.169	0.00812485093089915	0.929025318789498	0.983913305394374
GRCh38-RERG	-0.0583482233850665	10.311.345.759.801	0.0604376628613726	0.92920945385029	0.983913305394374
GRCh38-LURAP1	-0.0722124794485979	0.661824016611945	0.103875054904254	0.929239907442137	0.983913305394374
GRCh38-DDX26B	-0.0139473753030742	133.222.765.137.419	0.00805936046564691	0.929311136774951	0.983913305394374
GRCh38-EXOSC5	0.0111555998805711	348.870.920.090.338	0.00804984342608803	0.929352769010803	0.983913305394374
GRCh38-TRIP4	0.00718092138791341	404.098.128.670.603	0.0080047399714517	0.929550412179026	0.983913305394374
GRCh38-RP11-97C16.1	-0.0164942083754386	0.700459344503346	0.0079694013700873	0.929705658420589	0.983913305394374
GRCh38-ZNF785	0.00986378767783078	28.637.766.655.301	0.00796836367337008	0.929710222372921	0.983913305394374
GRCh38-RASA4	-0.0197200533125492	0.70325711664315	0.00795964431694652	0.929748583308495	0.983913305394374
GRCh38-VMAC	0.0166791219157812	212.102.959.933.677	0.00792362636610899	0.92990726976916	0.983913305394374
GRCh38-DDX19B	-0.0101149990066453	335.885.102.283.729	0.00791541183583336	0.929943511917565	0.983913305394374
GRCh38-TUBGCP6	0.0125182399258039	258.348.883.092.712	0.0079041148517434	0.929993384701116	0.983913305394374
GRCh38-GK5	-0.0191900607256594	526.916.858.991.176	0.0910639531172695	0.930040771862348	0.983913305394374
GRCh38-PGBD4	0.0118233367199518	208.638.833.622.953	0.00786915396726962	0.930147954588578	0.983913305394374
GRCh38-RP11-285F7.2	0.0191311430334609	140.617.139.588.436	0.00786082412929696	0.930184833703904	0.983913305394374
GRCh38-WAC-AS1	-0.0410309991040446	49.478.336.437.952	0.213795339903126	0.930341868560225	0.983913305394374
GRCh38-CSK	0.00724747205681531	462.360.694.469.879	0.00781521859330427	0.930387095528981	0.983913305394374
GRCh38-ABI2	0.00632611045735888	487.816.289.909.089	0.00781082406603012	0.930406616771799	0.983913305394374
GRCh38-DNAJB12	-0.00781316013207314	559.093.972.471.995	0.00780876238542831	0.93041577701811	0.983913305394374
GRCh38-FAM181B	0.0152802419114132	108.734.973.817.908	0.00774974759503081	0.930678504272091	0.983924236141575
GRCh38-IBA57	0.0265186731202249	223.231.826.437.391	0.0435525826751685	0.930686945991241	0.983924236141575
GRCh38-ZNF569	-0.0198159632216271	107.413.333.017.244	0.00773908748573422	0.930726069293732	0.983924236141575
GRCh38-ARSJ	-0.00890574058441949	326.188.011.041.018	0.00773568192450396	0.930741271744108	0.983924236141575
GRCh38-AL354822.1	-0.0311670917863203	15.640.117.498.687	0.035579271639756	0.930876388405657	0.983983776740295
GRCh38-PPP2R5B	-0.00977073643840073	29.667.031.318.319	0.00766327974247524	0.931065277519117	0.984100142671074
GRCh38-CST6	-0.016067384665483	657.565.866.495.204	0.00762337703836928	0.931244505088685	0.984206277889937
GRCh38-C10orf76	-0.014965414324131	326.301.447.670.856	0.0265161670591018	0.931392454066241	0.984279340473827
GRCh38-RABL3	-0.0134923762359324	414.545.001.796.886	0.0267712736183457	0.931581428540183	0.984395742055323
GRCh38-PLEKHF1	0.00980823477819467	373.179.664.472.447	0.00745144703955827	0.93202221043399	0.984670097574229
GRCh38-PTGER1	-0.0176463767915703	0.777750401515902	0.00738288804041822	0.932334848156373	0.984670097574229
GRCh38-METTL18	0.0109021057567414	272.898.465.090.687	0.00736197327913717	0.932430513058525	0.984670097574229
GRCh38-IRX1	-0.0976146498823885	181.837.980.164.957	0.339881655732322	0.932593041251285	0.984670097574229
GRCh38-RP11-348P10.2	-0.0218742439231685	0.741515766067954	0.00732472857446	0.932601211404649	0.984670097574229
GRCh38-CNOT6	-0.00655184365771597	532.788.775.250.012	0.00729616326348627	0.932732427249016	0.984670097574229
GRCh38-GCNT2	0.00858508573236865	589.227.953.832.132	0.00729160715765113	0.932753379812298	0.984670097574229
GRCh38-RNF146	0.00661892568910875	454.180.114.378.417	0.00728789431804125	0.932770459251502	0.984670097574229
GRCh38-MAOA	0.00821869038041105	576.882.856.154.994	0.00727559609765008	0.932827063645452	0.984670097574229
GRCh38-TSC22D2	0.00993584728139594	494.149.765.598.951	0.00726045731908232	0.932896808364783	0.984670097574229
GRCh38-NOS1AP	-0.0246661344895089	386.456.719.602.529	0.0487238408663884	0.932917631688929	0.984670097574229
GRCh38-EFNA1	0.0114673895936379	577.390.684.827.942	0.0072407567461351	0.932987679180363	0.984670097574229
GRCh38-C19orf18	0.0203936257009497	151.620.609.705.269	0.00722048751077152	0.933081303103494	0.984670097574229
GRCh38-OXSR1	0.0173258335401378	504.305.453.841.969	0.0440902098218379	0.933128040330986	0.984670097574229
GRCh38-EXOSC2	0.0115074967318464	231.602.996.498.956	0.00720284255378184	0.933162913298883	0.984670097574229
GRCh38-FAM35A	0.0184469743285098	402.770.270.940.262	0.0447406460458357	0.933172290176645	0.984670097574229
GRCh38-CDK2	0.0150508939314222	178.680.561.779.147	0.00719288422042285	0.933209016335263	0.984670097574229
GRCh38-MMS22L	-0.0136800812721146	208.477.848.339.429	0.0101226972863338	0.933453930860962	0.984670097574229
GRCh38-NFYC	0.00517485445156363	469.354.176.274.648	0.00713741360565391	0.933466413207872	0.984670097574229
GRCh38-CUL9	-0.00887458493821311	26.546.916.812.628	0.00713689795618784	0.933468810662671	0.984670097574229
GRCh38-TTC32	0.00837101221545579	393.816.507.558.594	0.00712194692057948	0.933538361820303	0.984670097574229
GRCh38-CDADC1	-0.0112038558111439	285.480.558.444.874	0.00710433922938969	0.933620365931621	0.984670097574229
GRCh38-ZNF675	-0.0104383028240123	4.030.259.150.117	0.00709699541635533	0.933654598444622	0.984670097574229
GRCh38-ZNF555	0.0266938195221792	193.533.639.751.726	0.0248133592715914	0.934119687148888	0.985077406951133
GRCh38-RFK	0.00611141172409794	595.475.468.432.534	0.00696352053739177	0.934279917359908	0.985093347576183
GRCh38-MIATNB	-0.103796050906156	158.301.648.562.509	0.363738770076424	0.934357212294461	0.985093347576183
GRCh38-SPESP1	0.0280441942902831	146.115.698.215.038	0.00694408931626908	0.934371452757839	0.985093347576183
GRCh38-MRPS24	0.0311871106578569	0.94732528282677	0.00690698128872296	0.93454661808312	0.985194847764815
GRCh38-NAB1	0.00750746955361829	449.598.501.396.559	0.00683138424550167	0.934904939930086	0.985391086727736
GRCh38-TOMM7	0.00879245901965236	852.547.208.787.575	0.00682159788612063	0.934951471905833	0.985391086727736
GRCh38-USP38	-0.00672250706438043	472.731.914.971.108	0.00681781038865194	0.934969489641011	0.985391086727736
GRCh38-ZNF621	0.0079245955283776	382.371.543.499.448	0.00679725935741188	0.935067342199125	0.98541105226858
GRCh38-NAA40	0.00678469625104358	363.825.113.532.946	0.00677266150933571	0.935184659521919	0.98545152545015
GRCh38-PPM1B	0.0151115566310174	499.225.188.293.002	0.0566172680869529	0.935297233166859	0.98548699356967
GRCh38-UFL1	-0.00551733545214426	611.727.537.756.387	0.00673186408106599	0.935379713386686	0.985490750086301
GRCh38-PARD3	0.00577979397894223	544.530.029.585.809	0.00669338086918267	0.935564249174457	0.985602019882793
GRCh38-PHLPP1	0.0102725646356551	412.065.848.455.704	0.0158333623570041	0.935755500227442	0.985720344735579
GRCh38-ATP6V0C	0.0165316654163102	161.061.764.255.755	0.00731052756697274	0.935994381414219	0.985888818750064
GRCh38-NUDT21	0.00541010552815244	540.711.488.995.507	0.0065785050984072	0.936118305079704	0.985936189072728
GRCh38-MICALL2	0.0407502679009876	453.029.575.549.538	0.194728526236423	0.936299265300849	0.985958713534972
GRCh38-LDLRAP1	0.00612969623552021	516.078.682.108.571	0.00653302851999411	0.936338987278607	0.985958713534972
GRCh38-RP11-166P13.4	-0.0172667843375945	106.324.207.996.279	0.00652530391314049	0.936376548888915	0.985958713534972
GRCh38-AK4	-0.00944358101852235	51.367.261.747.322	0.00647921325408897	0.936601135707391	0.986112046430647
GRCh38-USP32	0.0175381059087165	305.521.447.832.872	0.0238335579481626	0.936683733674891	0.986115871365035
GRCh38-FAM110A	-0.00800713111995283	376.805.753.272.266	0.00640300464997059	0.936974250332396	0.986255784787363
GRCh38-EXOSC6	-0.0148142602602664	511.784.467.292.004	0.0359192521371345	0.937030379163891	0.986255784787363
GRCh38-OPN3	0.0117447179907201	438.622.147.348.882	0.00637486608611819	0.937112580367113	0.986255784787363
GRCh38-TAB1	-0.00997744040870009	252.447.351.795.582	0.00633989061316856	0.937284949975238	0.986255784787363
GRCh38-PGRMC1	0.00483085874715456	58.891.570.788.651	0.00633691826120292	0.937299620656866	0.986255784787363
GRCh38-C8orf4	-0.0166000263961431	675.342.165.466.973	0.00632441623753095	0.937361365034044	0.986255784787363
GRCh38-PPP2CA	0.0259518692673654	631.819.736.807.929	0.14913896206895	0.937369467460059	0.986255784787363
GRCh38-ALCAM	-0.00888175258935693	890.738.312.495.742	0.00625166099926172	0.937721910443968	0.986345052520176
GRCh38-ZDHHC6	-0.00745579344838494	386.690.027.194.049	0.00624400479672764	0.937759973999242	0.986345052520176
GRCh38-DKC1	0.00777005697381805	482.003.349.868.123	0.00621761789241969	0.937891339363546	0.986345052520176
GRCh38-SNAPC3	0.0078559924246066	498.563.765.454.042	0.00621532878555181	0.937902748736614	0.986345052520176
GRCh38-FAM227B	0.013658134694978	144.409.674.555.139	0.0062105848885705	0.937926400015931	0.986345052520176
GRCh38-NEK1	0.0317629639595766	377.525.176.297.326	0.159189406623823	0.937928210976705	0.986345052520176
GRCh38-AC024560.2	-0.0272331355951717	117.395.618.691.733	0.0177427235474889	0.938305023380002	0.986561980992709
GRCh38-PSMF1	-0.0315719305375003	522.502.332.188.256	0.14850910787418	0.938350980098771	0.986561980992709
GRCh38-SLC22A18	-0.0113438033247627	413.168.784.325.968	0.0176458104652782	0.938371493452226	0.986561980992709
GRCh38-AATF	-0.013782389725752	445.074.127.461.941	0.0232260069441219	0.938530724619237	0.986618574336453
GRCh38-GTF2H3	-0.00552658847007349	466.961.557.239.379	0.00607876692155786	0.938587269141152	0.986618574336453
GRCh38-ST3GAL5	-0.0106505095743505	448.996.481.585.279	0.00606388349486844	0.938662338380157	0.986618574336453
GRCh38-ELAC1	0.00842947428253001	28.924.826.602.219	0.0059956140197825	0.939007870879483	0.986898694794057
GRCh38-C9orf24	0.0203452943089955	17.963.727.456.415	0.00592961769869814	0.939343785140843	0.986978964222208
GRCh38-TAF3	0.00655979392228065	444.985.921.941.359	0.00592043155553076	0.939390690468071	0.986978964222208
GRCh38-RP11-758H9.2	-0.0116296968256584	189.645.417.450.307	0.00587876598677684	0.939603899964305	0.986978964222208
GRCh38-MRPL54	-0.0332904197951495	649.429.274.561.064	0.200980989133479	0.939672342782805	0.986978964222208
GRCh38-LIG3	0.00664070730448508	356.485.192.449.553	0.00585004947656935	0.939751289855189	0.986978964222208
GRCh38-DLEU2	-0.0134788735799915	187.746.448.435.674	0.00583826616317428	0.939811873989765	0.986978964222208
GRCh38-ABT1	-0.0415910945837637	441.658.301.986.877	0.237398150033428	0.939885430073974	0.986978964222208
GRCh38-PSMC3	0.00687507278930206	625.253.213.500.321	0.00582334403157828	0.939888684760065	0.986978964222208
GRCh38-EXPH5	-0.00649234302408232	557.155.711.192.995	0.00579171475721165	0.940051822576103	0.986978964222208
GRCh38-PM20D2	0.0116053832357438	241.725.836.493.697	0.00579163556745944	0.940052231583545	0.986978964222208
GRCh38-CAMK2G	-0.00595814353903466	486.999.262.618.536	0.00577704424702037	0.940127642422192	0.986978964222208
GRCh38-LINC00665	0.0100919123521116	328.348.254.075.589	0.00576844119124148	0.940172149624544	0.986978964222208
GRCh38-PAFAH1B2	0.022201049717345	618.707.382.550.061	0.139589049051104	0.94017615089115	0.986978964222208
GRCh38-TRIP11	-0.00647001218549676	676.954.545.328.987	0.00576485279487539	0.940190723765806	0.986978964222208
GRCh38-BACE1	-0.0114866622812468	353.934.755.521.151	0.010841365227033	0.940431840506494	0.987090026847433
GRCh38-G6PC3	-0.00604783348666804	445.726.688.689.555	0.00571399358606395	0.940454607577735	0.987090026847433
GRCh38-RP11-490M8.1	-0.0391560817580428	0.976514972505397	0.0364176442388928	0.940682917984897	0.9871808712779
GRCh38-RAB18	-0.00563258820804969	6.472.577.805.028	0.00566389221105477	0.940715717030411	0.9871808712779
GRCh38-SPOCD1	0.0217456239435512	127.384.959.046.081	0.00562922626648395	0.940897063423971	0.9871808712779
GRCh38-GRAMD4	0.0356581111526522	355.786.775.784.332	0.120239036444056	0.940926669248419	0.9871808712779
GRCh38-MAPKAPK2	-0.00648619669899169	521.158.024.858.375	0.00561441692739346	0.940974706043954	0.9871808712779
GRCh38-CIT	0.0187036824788207	102.708.223.440.912	0.0118756953415103	0.941015462179062	0.9871808712779
GRCh38-PPFIBP2	-0.00756317041221203	346.642.404.396.022	0.0055392507560532	0.941370386154073	0.987359234238997
GRCh38-UTP6	-0.00576113943975431	462.369.899.182.145	0.00552521540035274	0.941444567820355	0.987359234238997
GRCh38-ANO1	-0.0175504159101355	101.110.939.104.918	0.00552446346401988	0.94144854473462	0.987359234238997
GRCh38-CEP44	0.00678904555199381	388.226.689.003.355	0.00551441001344851	0.941501742578313	0.987359234238997
GRCh38-COQ7	-0.029394955602408	371.999.110.317.127	0.143809686164335	0.941658983478564	0.987441211325913
GRCh38-RP5-1042K10.10	-0.0148582863219446	138.857.127.618.196	0.00542528749830646	0.94197548348053	0.987673137560645
GRCh38-ZNF26	-0.00650549490753671	351.673.080.480.416	0.00541351820937981	0.942038336121464	0.987673137560645
GRCh38-RILPL1	0.0106008767575835	29.867.155.372.205	0.0101812884470635	0.942280917841732	0.987844535091299
GRCh38-ZNF543	-0.0123298705147223	204.752.263.611.135	0.00641204255838645	0.942527918358457	0.987929829997311
GRCh38-SGK494	0.0217768000169325	11.043.014.939.278	0.0112167112915659	0.942558872827818	0.987929829997311
GRCh38-SFXN4	-0.0083317241521002	37.876.862.140.528	0.0053083640648088	0.942602978366362	0.987929829997311
GRCh38-TGFBR3L	-0.0119008996542106	321.787.744.590.239	0.0052888134456202	0.94270857668955	0.987929829997311
GRCh38-FAHD1	0.00546055316263851	453.735.634.196.124	0.005253306463189	0.942900862878029	0.987929829997311
GRCh38-RALGAPB	0.0409759683750522	490.950.357.504.691	0.258211586202975	0.943035807845487	0.987929829997311
GRCh38-TMEM161B	0.0054910988408129	431.256.523.626.617	0.0052190889063795	0.943086785473305	0.987929829997311
GRCh38-INSIG2	0.0522899632192174	465.953.721.937.549	0.380361063077182	0.943161740645958	0.987929829997311
GRCh38-NUP98	-0.0053279332211282	487.256.076.453.275	0.00519618102164511	0.943211599125411	0.987929829997311
GRCh38-DAGLB	0.00801666812373857	284.781.532.914.029	0.00519242964963215	0.943232064822387	0.987929829997311
GRCh38-S100A14	0.00710169358877012	918.876.408.757.052	0.00517878782514105	0.943306550846354	0.987929829997311
GRCh38-POLR2J2	-0.0198601075213283	10.326.549.903.254	0.00517279852180801	0.94333928432907	0.987929829997311
GRCh38-SFXN1	0.00520511448479526	521.550.942.460.482	0.00514470438023332	0.943493082824797	0.987929829997311
GRCh38-RWDD3	0.0300608841776634	108.395.139.526.788	0.0215295675489809	0.94358874008109	0.987929829997311
GRCh38-RBM12	0.00698316799164895	460.914.181.410.806	0.0101179943836891	0.943662674473211	0.987929829997311
GRCh38-RHEB	0.00449024827698994	695.570.577.699.816	0.00510970927158053	0.943685251658046	0.987929829997311
GRCh38-FRAT1	0.0263417327009246	195.135.903.230.689	0.0291822889759694	0.943751026121221	0.987929829997311
GRCh38-CAPRIN2	-0.0835259393809244	262.606.414.329.098	0.291093837970186	0.943802674292984	0.987929829997311
GRCh38-PSMD4	-0.00566333861067895	643.073.844.515.702	0.0050770167504467	0.943865374895733	0.987929829997311
GRCh38-LINC00589	-0.0194952019972101	0.746098487683665	0.00504471872995769	0.944043898004101	0.988033875148777
GRCh38-ZFP69B	0.0156398008160309	0.62383303817511	0.0049609146622208	0.94450981150713	0.988243067244578
GRCh38-ZSCAN30	-0.00735620444025535	328.957.836.720.145	0.00494095472387435	0.944621361946504	0.988243067244578
GRCh38-MAP10	-0.0136819864770528	18.158.831.083.301	0.00493600003461396	0.944649087370801	0.988243067244578
GRCh38-LRP2BP	-0.0129335031841293	0.580307068184435	0.00493475537964276	0.944656054402485	0.988243067244578
GRCh38-RAD17	-0.00491347095501027	446.312.317.909.758	0.00493280655068401	0.944666964864992	0.988243067244578
GRCh38-BMPR1A	-0.00540837047915115	421.738.458.775.016	0.00491356429291875	0.944774808598818	0.988243067244578
GRCh38-ACBD4	0.0143408998232114	194.701.577.387.214	0.00490638827351574	0.944815081110446	0.988243067244578
GRCh38-SLC22A23	-0.00672118502422997	437.461.741.358.627	0.00489041187879408	0.944904848627209	0.988243067244578
GRCh38-MAPKAPK5	-0.00547193703448034	418.829.108.885.448	0.0048745983545303	0.94499384626584	0.988243067244578
GRCh38-NAIF1	0.00973532398298005	218.516.472.245.018	0.00486727152370911	0.94503513044801	0.988243067244578
GRCh38-PHLDA1	0.00946202111814312	581.139.758.516.757	0.0048493877556887	0.945136030698541	0.988265825283713
GRCh38-RNF20	0.00846427114222654	480.516.817.410.303	0.0110466339469589	0.945260086069103	0.988269244485353
GRCh38-MRTO4	-0.0170573265271732	47.171.871.762.786	0.0317442668216014	0.945297575702878	0.988269244485353
GRCh38-GABPA	-0.0137561619602712	426.401.026.623.823	0.03676168287021	0.945411018362184	0.988279841324231
GRCh38-RRP8	-0.00553807479273616	416.130.727.736.234	0.00477961495790153	0.945531488208487	0.988279841324231
GRCh38-GALT	-0.0181014695107694	305.885.653.963.972	0.0268077514209033	0.945545126853132	0.988279841324231
GRCh38-ZNF253	0.0102420322237977	25.116.615.821.572	0.00475055632727273	0.945697041575142	0.988355900509698
GRCh38-KATNAL2	-0.0124609434796502	203.390.499.388.919	0.00471446055558484	0.9459033973145	0.988488838967655
GRCh38-BCOR	-0.00943215244299965	312.398.867.172.369	0.00466773589313724	0.946171699866184	0.988686485476438
GRCh38-TBC1D30	0.0108480104385575	278.864.780.074.123	0.0046310310526859	0.946383414331732	0.988821239064942
GRCh38-NR2F1-AS1	-0.0111171168518268	278.569.058.644.008	0.00459922273748843	0.946567568394802	0.988821239064942
GRCh38-KIF5B	-0.00503951272182883	826.464.636.777.276	0.00459712970298776	0.946579708410656	0.988821239064942
GRCh38-AP2B1	0.0100432532860163	630.523.902.800.888	0.00459063688354937	0.946617385732014	0.988821239064942
GRCh38-TBL1XR1	0.00716457856407336	76.708.676.147.279	0.00451252547399031	0.947072775849518	0.989048002470981
GRCh38-LIPE-AS1	0.0104678112311815	286.682.248.047.799	0.00450771778165142	0.947100933618786	0.989048002470981
GRCh38-C2orf74	-0.0371285109282414	417.516.643.617.062	0.135090338228729	0.947149900927334	0.989048002470981
GRCh38-CDC27	0.00481744950471491	532.107.011.556.276	0.00447880527379027	0.947270587969666	0.989048002470981
GRCh38-ZNF548	0.041331425007634	234.519.561.951.875	0.0898358616547072	0.947274731339594	0.989048002470981
GRCh38-DIRC2	0.0338682044512567	448.035.740.529.655	0.150736247936282	0.947341867324078	0.989048002470981
GRCh38-IGSF8	-0.00607222344089451	394.809.806.686.475	0.00445870297390184	0.947388869759599	0.989048002470981
GRCh38-UNC13D	0.0203583127517322	0.883757634943347	0.00444369881294561	0.947477328827147	0.989057668009146
GRCh38-WBP11	0.00523552567706088	600.967.922.680.766	0.00440411099790229	0.947711446944492	0.989154458473743
GRCh38-LTB	-0.0364065386803664	187.920.976.455.957	0.00440123996176658	0.947728466979367	0.989154458473743
GRCh38-GALE	0.00491557669965921	601.446.816.854.462	0.0043529877787673	0.948015353820437	0.989199903458328
GRCh38-NOB1	-0.0165094269684989	46.232.457.223.511	0.0524366417508548	0.948212507833921	0.989199903458328
GRCh38-CTD-2553L13.10	0.0361502633181327	116.651.393.879.971	0.0262199829912581	0.948263325220432	0.989199903458328
GRCh38-PPP5D1	-0.0167955431400772	0.731280278293465	0.00430353066283031	0.948311067197591	0.989199903458328
GRCh38-TOLLIP	-0.00547431780641326	480.705.337.863.369	0.00429540819937448	0.948359795801138	0.989199903458328
GRCh38-TM2D2	0.00521989137461917	545.732.524.157.634	0.00427155658688141	0.948503155438103	0.989199903458328
GRCh38-GADD45B	0.00993433680523268	732.708.490.601.411	0.00425879490554255	0.948580024385351	0.989199903458328
GRCh38-AMMECR1L	-0.00545136739015023	371.708.903.688.834	0.00425359832382274	0.948611358711745	0.989199903458328
GRCh38-TMEM203	-0.00501418143540156	491.676.391.106.365	0.00424992147796994	0.948633540956782	0.989199903458328
GRCh38-DUS4L	0.00639480519589366	350.820.523.189.568	0.00424401299897711	0.948669206741803	0.989199903458328
GRCh38-FAM96A	0.00449469761371688	580.629.019.423.553	0.00422965050800032	0.948756008224044	0.989199903458328
GRCh38-ATG5	0.00390351449365965	50.691.551.778.907	0.00422288246881183	0.948796963012586	0.989199903458328
GRCh38-DZIP3	-0.00898971958591921	290.776.764.315.953	0.00422208923591631	0.948801765184485	0.989199903458328
GRCh38-ZRANB1	-0.00553022743265987	488.316.817.923.601	0.00417283899758739	0.949100814966594	0.98942908233599
GRCh38-SENP2	-0.0180321058812219	414.027.186.427.195	0.0427910466342925	0.949531561391265	0.989795504061278
GRCh38-TRPM4	-0.00731130283425075	392.045.469.196.135	0.00408774274301191	0.949621731274072	0.989806875899392
GRCh38-ZMYM2	0.00423773732187816	617.078.051.387.946	0.00405975952128192	0.949794218132677	0.989882879736538
GRCh38-ANKRD17	-0.00501336695289253	653.427.180.181.863	0.00405021557459854	0.949853182886206	0.989882879736538
GRCh38-LINC01559	0.0151020553878661	391.712.290.059.947	0.00402908606690549	0.949983974679425	0.989919437817399
GRCh38-GLIPR1	0.0100665245157848	433.478.953.753.331	0.00401783667159511	0.950053749014246	0.989919437817399
GRCh38-FNIP2	0.0059209640797686	476.930.122.944.493	0.00400619310755771	0.950126071563048	0.989919437817399
GRCh38-SLC22A5	-0.00643041386713737	343.796.754.954.748	0.00397921259157329	0.950294064378666	0.989948653477219
GRCh38-ZNF341	0.0390237620262987	131.999.974.832.677	0.0653966397869226	0.950312656781303	0.989948653477219
GRCh38-GBA	-0.0080926847738849	380.772.331.002.869	0.00393227172770827	0.950587708114904	0.990036011231961
GRCh38-RIOK1	-0.0258383924182237	415.526.711.118.306	0.0952734051953117	0.950622106130824	0.990036011231961
GRCh38-PAK1IP1	-0.0206419396504252	484.309.099.427.995	0.109618100022183	0.950759227230896	0.990036011231961
GRCh38-PRPF38A	0.00810602504834125	45.767.081.105.312	0.0139817944902085	0.950788064712668	0.990036011231961
GRCh38-LPAR2	0.00732233184995033	308.540.464.060.075	0.00389963457997803	0.950792911811732	0.990036011231961
GRCh38-SEC22A	0.00577350965385246	327.288.630.611.668	0.00388399093866192	0.950891575732856	0.990056194576614
GRCh38-GSTT2B	-0.0173711173086387	164.632.340.956.008	0.00731005558807963	0.951185304346907	0.990228360136476
GRCh38-HAUS8	0.0115035999648885	22.032.962.949.891	0.00382968880930547	0.951235614969638	0.990228360136476
GRCh38-PDIA3	-0.00526524401870408	841.591.645.168.558	0.00382038372222587	0.951294813945972	0.990228360136476
GRCh38-REST	0.00406925175037046	642.247.997.040.827	0.004589486693517	0.951568342908698	0.990423899460792
GRCh38-CCDC68	0.00871889628946185	430.511.931.770.539	0.00376407823151571	0.951654584213472	0.990423899460792
GRCh38-NABP2	-0.0110487466586109	453.449.714.641.669	0.020030996523176	0.951720595253804	0.990423899460792
GRCh38-PELI1	-0.00599514487975765	447.826.225.194.726	0.00374112346228779	0.951802030954136	0.990426111370323
GRCh38-TMEM133	0.00940199338208859	142.734.897.026.149	0.00372806641393955	0.951886103740897	0.990431066781897
GRCh38-ARFGEF3	0.00589388044258519	611.393.040.974.028	0.00371241850131705	0.951987053737978	0.990453580528191
GRCh38-NSMCE3	-0.00550189034758541	415.118.561.744.253	0.00369725605232412	0.95208507579107	0.990473044525065
GRCh38-PKIG	0.00568688666182776	347.324.646.220.094	0.00368175665491014	0.952185484918112	0.990494988392951
GRCh38-ANP32B	0.00439049445977352	746.947.136.703.029	0.0036567746949964	0.95234777217869	0.990581290935155
GRCh38-CACNB3	0.0973855502888687	292.773.133.755.571	0.481194789903911	0.952804451129606	0.990814424713456
GRCh38-CENPB	0.00630796599952541	497.631.047.742.068	0.00357528194791912	0.952881068922726	0.990814424713456
GRCh38-CHFR	-0.0053169618072782	400.054.003.636.238	0.00355502067067035	0.953014605062794	0.990814424713456
GRCh38-DPH5	0.00753702895170655	375.725.521.088.536	0.00354453905225055	0.953083836251951	0.990814424713456
GRCh38-TWISTNB	-0.00532678112911737	528.347.894.040.902	0.00354292860084808	0.953094482399783	0.990814424713456
GRCh38-MYSM1	-0.0146070584371596	492.840.352.990.465	0.0378457040872062	0.953140083079008	0.990814424713456
GRCh38-RAB30	0.0083690082552099	281.686.503.958.241	0.00353327940845271	0.953158320868684	0.990814424713456
GRCh38-MINA	-0.00554943609579667	442.543.729.643.048	0.00350387020735374	0.95335343194122	0.990814424713456
GRCh38-ELMO3	0.00599802497346699	323.626.531.622.825	0.00349123937595719	0.953437481563215	0.990814424713456
GRCh38-NACC1	-0.00615638505107128	460.489.888.144.779	0.00347435962070863	0.953550043484059	0.990814424713456
GRCh38-FBXW2	0.0145890193627361	45.149.535.357.045	0.0305006512648253	0.953579079967146	0.990814424713456
GRCh38-FARSA	0.00416103970847044	48.389.965.576.774	0.00345298615913229	0.953692965970786	0.990814424713456
GRCh38-ZDHHC7	-0.00510545974160464	512.993.695.252.403	0.00344107807365854	0.953772786911301	0.990814424713456
GRCh38-DYNC1I2	-0.00518492936703514	739.679.563.103.583	0.00343527359767431	0.953811745070613	0.990814424713456
GRCh38-DTX3	-0.0132021234038517	12.489.572.980.072	0.00343086575427101	0.953841351459895	0.990814424713456
GRCh38-HNRNPD	-0.00441346238101564	719.380.052.333.588	0.00342595337561436	0.953874369185111	0.990814424713456
GRCh38-ZNF682	0.00956717215612201	240.016.884.758.308	0.00341906472233519	0.953920710148133	0.990814424713456
GRCh38-SUSD1	0.0118124460538491	209.448.351.907.046	0.00338266449533315	0.954166361340413	0.990987152396796
GRCh38-ZNF500	-0.00742955344869909	261.148.155.134.004	0.00333145518695833	0.954514210046002	0.99105816081855
GRCh38-RASEF	-0.0273935379070385	553.759.346.077.687	0.128465738725611	0.954530906406327	0.99105816081855
GRCh38-TMLHE	-0.00852675877332152	264.882.091.270.358	0.00331872051888754	0.95460112838004	0.99105816081855
GRCh38-EGLN2	-0.00408383444751176	478.217.535.235.195	0.00331398965411928	0.954633460721857	0.99105816081855
GRCh38-TNFRSF10B	-0.00492667036462147	580.302.232.134.366	0.0032843714261938	0.95483641029564	0.99105816081855
GRCh38-HMGCS1	-0.00891256253756869	55.585.248.801.642	0.00328420222756414	0.954837572307889	0.99105816081855
GRCh38-PSMB5	-0.00549182356578638	752.204.388.514.384	0.00327804055900845	0.954879909529658	0.99105816081855
GRCh38-GLYCTK	-0.0135735672040476	0.757012498875561	0.00326810618371605	0.95494825343167	0.99105816081855
GRCh38-ERI1	0.00773552768244507	344.588.825.719.657	0.00596342078410131	0.955127735619001	0.99105816081855
GRCh38-PAQR3	-0.0072807748632307	272.483.922.604.697	0.00322626079882598	0.955237280987775	0.99105816081855
GRCh38-SH3BGR	-0.0423687265973375	186.312.176.428.344	0.0798435123632249	0.955337715407049	0.99105816081855
GRCh38-YY2	0.0116111720722292	140.498.169.829.982	0.0032104943559222	0.95534666779384	0.99105816081855
GRCh38-LYSMD3	0.00670041960888302	453.450.664.491.926	0.00616175655584912	0.955387045762266	0.99105816081855
GRCh38-C5orf15	-0.00362737762517007	551.370.347.260.568	0.00315689271614828	0.95572058338967	0.99105816081855
GRCh38-SEPN1	-0.0132197281755698	478.918.074.849.234	0.0174799556611766	0.955766826041763	0.99105816081855
GRCh38-OXLD1	-0.0215876971062073	536.461.900.958.557	0.09743044226724	0.955791957914774	0.99105816081855
GRCh38-ZC3HC1	0.00733694761998689	222.807.650.277.034	0.00314502332641535	0.955803811875543	0.99105816081855
GRCh38-RFC4	0.0150949983208406	256.701.392.223.537	0.0116957326574078	0.95586193370568	0.99105816081855
GRCh38-PLCB4	0.00619809312380716	426.864.029.885.608	0.00311885351219972	0.955987873828576	0.99105816081855
GRCh38-BRIX1	0.00482228707416235	498.361.413.249.946	0.00311174044108441	0.956038036461384	0.99105816081855
GRCh38-SRP14-AS1	-0.00908158782082144	216.508.573.801.682	0.00311152091011033	0.95603958554708	0.99105816081855
GRCh38-TIMP2	-0.00647011658554483	655.297.650.122.075	0.00309015589531354	0.956190607607768	0.99105816081855
GRCh38-DBT	0.00406269587859258	50.549.025.157.708	0.00307613804839749	0.956289979742156	0.99105816081855
GRCh38-RGMA	0.0109491665806511	143.974.758.760.284	0.00307054031447849	0.956329725375119	0.99105816081855
GRCh38-ZNF528	-0.00492629484430694	382.788.357.334.803	0.003051348834648	0.956466267435464	0.99105816081855
GRCh38-NRARP	-0.00724968805035299	448.062.813.797.494	0.00302219301161241	0.956674530006577	0.99105816081855
GRCh38-RP1-39G22.7	0.00857831222115953	165.955.209.294.915	0.00301583435682822	0.956720084108301	0.99105816081855
GRCh38-VARS2	0.00817802605706672	261.674.323.160.795	0.00301207919127937	0.956747009155258	0.99105816081855
GRCh38-FAM3A	0.0330430108239677	393.895.432.736.803	0.121789860847021	0.957073379241388	0.99105816081855
GRCh38-SMC5	0.0034287657398173	570.189.443.563.833	0.00296630301318177	0.957076594111573	0.99105816081855
GRCh38-CLCN6	0.00830494877720494	194.730.109.064.177	0.00295806009513038	0.957136212865326	0.99105816081855
GRCh38-USP8	-0.00329817771246817	654.383.196.175.487	0.00295506457913861	0.957157899244979	0.99105816081855
GRCh38-PCID2	-0.00457143052547296	419.256.004.208.508	0.00292776839818916	0.957356023279121	0.99105816081855
GRCh38-NR4A1	0.00937629296135487	571.571.637.237.269	0.00292682347093675	0.95736289840471	0.99105816081855
GRCh38-TIRAP	0.0103032231177165	161.169.657.897.037	0.00291282400854595	0.957464886769078	0.99105816081855
GRCh38-TCEA2	-0.00554362172471235	449.858.482.628.793	0.0029119035577846	0.957471601006924	0.99105816081855
GRCh38-GLUL	-0.0112000178876787	101.011.518.934.161	0.00290002617960575	0.957558336341287	0.99105816081855
GRCh38-STK11	0.026664319682536	460.631.796.279.108	0.0795514500945514	0.957593651826681	0.99105816081855
GRCh38-PRKAG1	-0.0039570892043607	422.519.847.941.789	0.00287997434338675	0.957705171452754	0.99105816081855
GRCh38-ALG6	0.00608208557705504	358.368.364.142.844	0.00285135464800827	0.957915638098728	0.99105816081855
GRCh38-TST	0.00435792464126201	606.862.838.962.214	0.00283726469266342	0.958019643514728	0.99105816081855
GRCh38-ZNF641	0.0560701067793576	223.229.723.304.078	0.151526280078413	0.958031724374079	0.99105816081855
GRCh38-ZNF142	-0.00731665846447459	249.702.330.108.694	0.00283273789537891	0.958053113152416	0.99105816081855
GRCh38-CSRNP3	-0.011021981272664	152.639.981.699.345	0.00282607786275764	0.958102404022536	0.99105816081855
GRCh38-LRRK2	0.0133579630210846	129.410.194.349.516	0.00282512348958495	0.958134029082159	0.99105816081855
GRCh38-RRNAD1	-0.00489583088665376	351.385.468.984.468	0.00282152041299002	0.958136167263861	0.99105816081855
GRCh38-PKN3	0.0135125193938452	0.74092784595312	0.00281451771762837	0.958188099111703	0.99105816081855
GRCh38-USO1	0.00339491622471679	595.372.053.067.616	0.00278634689326402	0.95839767089708	0.99105816081855
GRCh38-RP1-223E5.4	0.0150617038010685	0.543799484127205	0.00276082494587721	0.958588456093495	0.99105816081855
GRCh38-PANK3	-0.00424990551786191	587.959.094.940.762	0.00274873559348	0.958679136742176	0.99105816081855
GRCh38-POLR1A	0.00518798922248025	395.276.475.535.513	0.00274408736681287	0.958714055697139	0.99105816081855
GRCh38-SETDB1	0.0213846824470708	318.764.273.227.269	0.0285365739097821	0.958745034648258	0.99105816081855
GRCh38-PER3	0.00736255629719924	358.533.286.058.508	0.00273822462431697	0.958758140804715	0.99105816081855
GRCh38-TSPAN4	-0.0334630020009341	363.317.382.216.807	0.140835444543808	0.958917614288047	0.99105816081855
GRCh38-ZNF669	-0.00747890310245517	269.042.626.318.448	0.00294449850867016	0.959100096275147	0.99105816081855
GRCh38-EDEM2	-0.00515338096772949	388.184.722.885.383	0.00267649876202297	0.959225194354407	0.99105816081855
GRCh38-ZSCAN2	-0.008974274664555	202.150.446.354.942	0.0026739736456889	0.959244415232511	0.99105816081855
GRCh38-CACTIN	-0.00874849901817325	194.451.803.654.743	0.00267327930337703	0.959249702076797	0.99105816081855
GRCh38-DPH7	-0.00751750345498249	334.367.965.491.285	0.00538257999450307	0.959270447460242	0.99105816081855
GRCh38-TGFBRAP1	-0.00460460895178329	371.729.590.442.112	0.00266387750615453	0.959321356906279	0.99105816081855
GRCh38-RP11-332H14.2	-0.0232623886739509	230.877.129.250.867	0.0294637432123291	0.95932951763362	0.99105816081855
GRCh38-RPN2	-0.00526087505449678	758.489.092.147.232	0.0026527346167272	0.959406445688157	0.99105816081855
GRCh38-LAS1L	-0.0446705382223237	404.801.298.913.692	0.251009554242912	0.959482118994821	0.99105816081855
GRCh38-MXI1	-0.00628989094496788	562.047.461.525.618	0.00506711612844788	0.959510332166193	0.99105816081855
GRCh38-POLR2C	0.017232711590362	431.380.524.069.129	0.0469239563321623	0.959611163320053	0.99105816081855
GRCh38-ITGB3BP	-0.00469523313785466	392.195.308.502.158	0.00262255768591742	0.959637785306754	0.99105816081855
GRCh38-EXOC2	0.0041506685238115	390.663.041.253.043	0.00260907666971663	0.959741563402266	0.99105816081855
GRCh38-SLC25A17	0.00494111932913178	404.355.948.491.977	0.002608059766271	0.959749402510636	0.99105816081855
GRCh38-ZNF326	0.00302433788455583	594.715.158.662.029	0.00259626973786347	0.95984040164026	0.99105816081855
GRCh38-IL1A	-0.0119895600434484	49.882.939.537.952	0.00259437908230402	0.959855013572704	0.99105816081855
GRCh38-RPA3	-0.00477496445337103	541.752.795.965.134	0.00259252461843043	0.959869350984974	0.99105816081855
GRCh38-MAP1LC3B2	0.0156462558300095	0.726348298821991	0.00457663705429455	0.959956802394778	0.991063911775596
GRCh38-PLEKHA1	-0.00303951075526445	587.736.047.753.701	0.00256612798292726	0.96007399146789	0.991063911775596
GRCh38-PEX3	-0.00533601888483478	347.239.718.228.027	0.00255800820259331	0.960137152279628	0.991063911775596
GRCh38-FBXL8	-0.00639076813969958	257.247.131.899.931	0.00255092062667153	0.960192366157346	0.991063911775596
GRCh38-NKIRAS1	0.00386717012623411	364.577.487.770.664	0.00252704825654891	0.960378905563607	0.99117452666763
GRCh38-TRIM52	0.00741292737078168	299.823.987.437.675	0.00248826317709614	0.960683867035275	0.991245756518069
GRCh38-CABYR	0.00822832073697969	176.656.606.026.713	0.00248635411319404	0.96069893904803	0.991245756518069
GRCh38-TUBG1	-0.00409868659509057	472.300.967.182.783	0.00248023839711284	0.960747261577788	0.991245756518069
GRCh38-SDE2	-0.00759294371480014	392.784.374.617.271	0.010468294326838	0.960765425760306	0.991245756518069
GRCh38-RP11-20I23.13	-0.0201767010178088	10.608.774.598.633	0.0124359256482926	0.960971910589177	0.991261447650518
GRCh38-RP3-325F22.5	-0.0101017194411526	135.143.645.268.649	0.00244016156427692	0.961065412787112	0.991261447650518
GRCh38-GUK1	-0.00413190352034509	856.429.770.589.849	0.00242051276145658	0.961222352297112	0.991261447650518
GRCh38-RP11-458F8.4	0.0122177682816097	0.908843298229705	0.00240840635663218	0.961319367042806	0.991261447650518
GRCh38-STPG1	-0.00673476914942756	254.743.605.974.978	0.00239950558476493	0.961390849450729	0.991261447650518
GRCh38-BCCIP	-0.0033258956985091	551.185.591.047.336	0.00239069889460848	0.961461707216974	0.991261447650518
GRCh38-GEMIN4	-0.00638387680866811	257.798.278.949.106	0.00236619570468373	0.961659548843862	0.991261447650518
GRCh38-UBE2W	-0.0311566956182482	516.059.574.447.417	0.179261182572066	0.961848783034564	0.991261447650518
GRCh38-TRIQK	0.00966848681944879	4.309.188.427.223	0.00902079465130145	0.961851574426588	0.991261447650518
GRCh38-SLBP	-0.00356679402848057	549.675.182.610.908	0.00234061934636934	0.961867153844336	0.991261447650518
GRCh38-HGD	-0.0125667601238292	179.101.427.989.739	0.00233321330525394	0.961927481227814	0.991261447650518
GRCh38-TDRKH	-0.0453215062675076	13.727.183.073.163	0.077546992868389	0.961955567626653	0.991261447650518
GRCh38-MAST2	0.00693448770080727	213.011.593.402.556	0.00231823325837138	0.962049798299941	0.991261447650518
GRCh38-C2CD3	0.0473212162218662	294.389.612.824.713	0.132690901030555	0.962050175406538	0.991261447650518
GRCh38-KCCAT211	-0.0182612260564078	333.606.494.370.062	0.00231388126782726	0.96208540796618	0.991261447650518
GRCh38-TCF7L1	0.019458562765534	376.311.767.246.058	0.0358555825933949	0.962186976550507	0.991261447650518
GRCh38-USB1	-0.0038840545069072	463.349.229.276.986	0.00229608419635511	0.962231380986315	0.991261447650518
GRCh38-CHPF	0.00397057657843369	556.207.009.742.633	0.00229253974173731	0.962260520528232	0.991261447650518
GRCh38-PUS7	-0.0280855804073479	255.083.548.645.669	0.0471091057634329	0.962292192014153	0.991261447650518
GRCh38-BDNF-AS	0.00756701186008074	163.968.474.551.468	0.0026607330306032	0.962368176754875	0.991261447650518
GRCh38-CRIPT	0.0135856698933482	528.438.386.078.014	0.0232540650371372	0.962557679944338	0.991374870692363
GRCh38-MED31	0.00500950635341576	561.653.152.913.019	0.00224487491423759	0.962654596644344	0.991392924533611
GRCh38-TRIO	-0.0046765964592499	530.027.963.651.935	0.00222897130328457	0.962787013555962	0.991447532389449
GRCh38-PLCXD1	0.00701123334062186	206.901.997.270.424	0.00220746972864628	0.962966795465693	0.991477337423948
GRCh38-PRICKLE1	0.0646565479675673	294.711.055.927.006	0.236478376524602	0.962974745805178	0.991477337423948
GRCh38-CTBP2	-0.0038986963227141	67.649.212.309.126	0.00218690473724149	0.963139569222782	0.991565287753842
GRCh38-APAF1	0.00405545097584192	392.990.242.259.133	0.00216008094821367	0.9633661536526	0.991716802144397
GRCh38-AF127936.9	0.0105857045976632	104.292.019.269.731	0.00215015091543115	0.963450391411896	0.991721767882605
GRCh38-MEMO1	0.0096247997931786	265.733.718.089.143	0.00505361735538153	0.963589759545663	0.991768963339557
GRCh38-ASB13	0.00813063793615953	223.919.379.308.374	0.00211887224566686	0.963717014512836	0.991768963339557
GRCh38-FAM69A	-0.00811897317211128	235.327.513.722.727	0.00211023123813317	0.963791018621182	0.991768963339557
GRCh38-ENGASE	-0.0370001578172165	216.888.507.057.979	0.0476742058431283	0.963813912483092	0.991768963339557
GRCh38-ZNF558	-0.013737041196814	202.386.431.421.613	0.00828734456756623	0.964153402896542	0.9919189750342
GRCh38-FBXL18	-0.00684691851350951	240.240.956.206.578	0.00206699248973689	0.964163630199166	0.9919189750342
GRCh38-NCKIPSD	-0.00491222015021279	291.331.868.642.402	0.00204933978463341	0.964316874824222	0.9919189750342
GRCh38-MOK	0.00644541794156842	226.084.596.027.762	0.00204256878048846	0.964375829905434	0.9919189750342
GRCh38-MAP3K4	-0.00440066944666754	493.094.668.446.072	0.00204031745516181	0.964395453864695	0.9919189750342
GRCh38-SHF	-0.00861223813510734	167.063.072.902.273	0.00202986774669362	0.964486682439629	0.9919189750342
GRCh38-GDAP1	0.0072444955764352	235.296.729.278.768	0.002026549109738	0.964515704183239	0.9919189750342
GRCh38-ZNF304	0.00754896707729056	183.739.509.652.992	0.0019959207626472	0.96478468368232	0.992113894089658
GRCh38-ZC3H11A	0.00372046900417657	662.447.741.598.856	0.00197521233530033	0.964967719498655	0.992220410135793
GRCh38-DUSP18	0.0468679298526049	221.411.883.887.773	0.119162090897505	0.965165370310109	0.992341935158294
GRCh38-RELT	-0.00962494443016963	165.843.290.114.441	0.00184613557730677	0.966130943999362	0.993217385098438
GRCh38-POLR3GL	-0.00353715162298563	481.431.226.855.052	0.00184123340273003	0.966175912409979	0.993217385098438
GRCh38-SMPDL3A	-0.00601078876124971	307.864.837.295.159	0.0018208024526598	0.966363977768403	0.993328945128966
GRCh38-MUCL1	0.0132199872125653	24.205.678.099.969	0.00180248841009853	0.96653345769267	0.993421384334656
GRCh38-DOCK9-AS2	-0.00980003193771187	0.851883027681654	0.00178466783649236	0.96669920108928	0.993463949348223
GRCh38-GLT8D1	0.0786751823980714	454.053.570.364.435	0.68848107710213	0.966733977616881	0.993463949348223
GRCh38-WDR5	0.0483723543256547	324.567.808.160.692	0.135050428522775	0.967404303564359	0.994027502294273
GRCh38-PAN3	0.00407080535531518	384.522.254.548.914	0.00168645034418159	0.967627951942157	0.994027502294273
GRCh38-SGSM2	-0.0123872702706085	406.002.641.233.997	0.0213770870550874	0.967732408589182	0.994027502294273
GRCh38-USP36	-0.00370710264598111	380.884.489.826.384	0.0016714282017478	0.967772367805294	0.994027502294273
GRCh38-SETD1A	0.00562073501358556	292.867.191.657.248	0.00165744227966828	0.967907407467085	0.994027502294273
GRCh38-CTDSPL2	-0.0134149692234574	470.696.293.462.609	0.0284025621328074	0.967930133453866	0.994027502294273
GRCh38-SP4	0.00875037100034508	141.125.203.825.967	0.00165507254155573	0.967930344701479	0.994027502294273
GRCh38-CASP2	0.00373939142917515	442.890.101.282.728	0.00164760684316901	0.968002714641916	0.994027502294273
GRCh38-TBK1	-0.00354827749966057	492.311.920.250.101	0.00164149627302588	0.9680620707511	0.994027502294273
GRCh38-ZNF630	-0.0100343831037483	0.902085743369625	0.00163261802053677	0.968148508794164	0.994027502294273
GRCh38-DAZAP2	-0.00264428142616305	690.745.934.398.261	0.00162749418068532	0.968198501305332	0.994027502294273
GRCh38-TSR2	-0.0123437078223779	466.848.191.041.541	0.0277556150196519	0.968237551081641	0.994027502294273
GRCh38-RINT1	0.00442193753206938	29.745.746.430.806	0.00161162128410139	0.968353873109489	0.994065200771993
GRCh38-C2orf68	-0.0323271264886979	348.009.386.741.762	0.108441356342736	0.968528651658277	0.994071473491851
GRCh38-VPS37C	-0.00378654280178418	329.527.577.712.249	0.0015900319010072	0.968566436149284	0.994071473491851
GRCh38-MED17	0.00282375538313215	432.317.999.708.882	0.00158675860626065	0.968598789994302	0.994071473491851
GRCh38-TMCO1	-0.0029347004131387	755.731.141.559.908	0.00156878566821135	0.968777036545145	0.994079070386751
GRCh38-AHSA1	0.00286093432870312	571.103.330.802.074	0.00156798408228833	0.96878501003292	0.994079070386751
GRCh38-SERTAD3	0.00357570858425093	477.958.984.480.995	0.00154533883796822	0.96901111496471	0.994079070386751
GRCh38-KIDINS220	0.00292104101011792	585.894.548.384.176	0.0022070420799729	0.969023657625636	0.994079070386751
GRCh38-GART	-0.0211515186997342	514.144.006.106.593	0.0867571237970492	0.969130714370918	0.994079070386751
GRCh38-C1orf35	0.0028972000651375	518.631.787.174.168	0.00153052449092328	0.96915992997907	0.994079070386751
GRCh38-PHLDB3	-0.00768221143145066	213.998.683.983.183	0.00153017877221414	0.96916341143167	0.994079070386751
GRCh38-POLR3C	0.0044719939414069	310.140.592.127.556	0.00151795471592205	0.969286764191214	0.994123941460239
GRCh38-DNAJC14	0.0411146102895703	263.636.616.276.417	0.0698935789324874	0.96955153441767	0.994313834426202
GRCh38-VCPKMT	0.0139209725415587	258.273.370.809.718	0.00972910112311494	0.969651813029373	0.994335017335425
GRCh38-UBXN4	0.00329784649434607	841.334.339.307.513	0.00146718889141439	0.969804444153745	0.994409877542653
GRCh38-RPS26	0.00490035543519583	1.024.400.313.081	0.00144829796017447	0.969999367937118	0.994528087586102
GRCh38-MCOLN1	-0.00369631868302779	335.548.681.563.182	0.00143871330562826	0.970098752924912	0.994545285530153
GRCh38-UBE2M	-0.00274938596200128	67.453.010.897.412	0.00143134115309275	0.970175421871262	0.994545285530153
GRCh38-RRAGD	0.00274529457864795	566.735.167.606.224	0.00140625272205069	0.970437829353812	0.99467536459458
GRCh38-AGR2	0.00661107509547797	103.506.218.887.244	0.00140398963381041	0.970461614527576	0.99467536459458
GRCh38-SOX13	0.0268467085983908	275.886.791.292.785	0.0547664619900664	0.970812702494642	0.994876059679619
GRCh38-AP1S3	0.00432337303438913	507.693.976.341.269	0.00137041594634683	0.970816757147328	0.994876059679619
GRCh38-JUND	0.00305516636450227	784.045.593.072.654	0.00134931672476143	0.971042177735176	0.995025413601123
GRCh38-KLHL25	0.00833604029184805	12.424.457.888.045	0.00134039511463159	0.971138025360681	0.995041980694469
GRCh38-TRIM16	0.00364381558812161	626.957.358.363.179	0.00132415226206482	0.971313351171604	0.995088031252594
GRCh38-KIAA0368	0.00307394591009001	522.107.268.100.919	0.00132019344228637	0.971356245739019	0.995088031252594
GRCh38-PELI2	-0.00403034461141737	361.914.920.901.871	0.00131413451654595	0.971422020259479	0.995088031252594
GRCh38-VMA21	0.0207977778952521	516.637.611.749.711	0.0679860355479224	0.971988065309273	0.995401823708939
GRCh38-FADD	0.00362317086047968	389.101.300.845.227	0.00125569158189329	0.972064430245171	0.995401823708939
GRCh38-NDFIP2	0.00258931970794969	618.087.540.963.997	0.00125188433230513	0.972106794106139	0.995401823708939
GRCh38-ARMC8	0.00305231945069908	419.446.516.411.453	0.00124123389002241	0.97222564705113	0.995401823708939
GRCh38-RBBP9	0.0026273339896063	417.186.010.531.322	0.00122001489021476	0.972463970932357	0.995401823708939
GRCh38-DRG1	0.00222191549931423	487.992.211.524.684	0.00121870950709572	0.972478700010959	0.995401823708939
GRCh38-ACD	0.0135723802946102	263.183.468.003.873	0.0115592019553808	0.97248120359905	0.995401823708939
GRCh38-CDKN2AIPNL	0.0032093022342027	355.152.011.942.795	0.00121655955166769	0.972502975911512	0.995401823708939
GRCh38-NHLRC2	-0.00249383672752636	502.692.200.492.551	0.00121333986594795	0.972539370713865	0.995401823708939
GRCh38-DVL3	0.0217014740402984	482.724.142.799.247	0.079388365820596	0.972542126869029	0.995401823708939
GRCh38-GPR157	0.0055949260614549	463.899.925.121.465	0.0012075319290111	0.972605145171082	0.995401823708939
GRCh38-DVL1	0.00320805719927428	439.451.357.395.427	0.00119935747281179	0.97269798920117	0.995415265848088
GRCh38-RP11-884K10.7	-0.00617404479346063	114.143.285.331.239	0.00118166784430853	0.972899995633543	0.995461881301005
GRCh38-MFAP3	0.0207344260008481	153.695.046.594.521	0.0135365740062504	0.972931907386888	0.995461881301005
GRCh38-UBQLN1	0.00233849916128173	609.119.114.333.529	0.00116899356939128	0.973045661772727	0.995461881301005
GRCh38-RP11-465B22.8	0.00509619696488206	26.657.176.828.134	0.00116754203406595	0.973062394702223	0.995461881301005
GRCh38-SSH1	0.00281290838767424	475.695.940.727.057	0.00116021211834497	0.973147051632294	0.995466938137622
GRCh38-YRDC	0.0032042674459723	470.409.226.173.778	0.0011476261773431	0.973293040061164	0.995519465664938
GRCh38-CFAP53	0.00772980933923369	123.530.729.749.762	0.00113861651217729	0.973398038925188	0.995519465664938
GRCh38-ADPGK	0.027086730212608	446.067.136.920.975	0.119879488218258	0.973463538686548	0.995519465664938
GRCh38-RBM6	0.00279088076937375	556.570.948.550.295	0.0011284284013229	0.973517273758826	0.995519465664938
GRCh38-MOSPD2	-0.0127873098159562	358.811.611.975.801	0.0144186405557378	0.973687297799184	0.995532052552987
GRCh38-BRD9	-0.00281994956183574	511.640.258.286.119	0.00111383392477491	0.973689020650399	0.995532052552987
GRCh38-COPZ2	-0.00626695693671895	286.648.686.547.672	0.00109124812078765	0.973957045077485	0.995702272687519
GRCh38-PHLDA3	0.00290978641144094	680.694.278.779.692	0.0010863972374268	0.974014971424626	0.995702272687519
GRCh38-MTMR4	-0.00403812590783179	36.136.330.278.853	0.00106987480804357	0.974213250262953	0.995742306701524
GRCh38-YKT6	0.048612809024351	470.001.990.295.308	0.249012031043717	0.974213605323449	0.995742306701524
GRCh38-MRFAP1L1	-0.00879667237086634	53.062.480.451.278	0.0150121700856245	0.974393939697291	0.995845119808476
GRCh38-ZNF322	0.00342828182711214	435.813.044.616.035	0.00104134873006977	0.974559222336144	0.995856997242849
GRCh38-C8orf59	-0.00327594696275169	648.593.008.923.925	0.00104087140840623	0.974565051513842	0.995856997242849
GRCh38-DDX49	-0.0035434412914234	435.606.985.033.021	0.00170458377817152	0.974788836222381	0.99600417171863
GRCh38-GOLGB1	0.00372569072817591	825.300.290.399.764	0.00101117590420876	0.974930369701305	0.996067287640505
GRCh38-LBH	-0.00673261143337082	354.189.329.244.601	0.00099865372527694	0.975086027215299	0.996081264811224
GRCh38-C1orf50	0.0026151887356647	386.677.528.641.365	0.000997001277378963	0.97510664084117	0.996081264811224
GRCh38-PLCB1	-0.00757991396120645	148.432.393.763.689	0.000990864920793472	0.975183339492475	0.996081264811224
GRCh38-PMS2	0.00338354483239368	37.075.678.243.588	0.00094303036882816	0.975789565840607	0.996221259827112
GRCh38-SMC3	0.00178633649557028	593.320.579.733.839	0.000936576428684489	0.975872526954525	0.996221259827112
GRCh38-RACGAP1	0.00473827716896334	176.739.123.095.327	0.000934625761494445	0.97589765775602	0.996221259827112
GRCh38-TIMMDC1	0.00222298781489583	610.043.099.441.927	0.000931792290194915	0.975934208690435	0.996221259827112
GRCh38-SET	0.00245372647178923	891.378.038.376.496	0.000924667158939779	0.976026367333555	0.996221259827112
GRCh38-FAM91A1	-0.00240101010774808	55.001.826.975.938	0.00091928689398858	0.976096193087869	0.996221259827112
GRCh38-ZNF276	-0.00353391429138335	330.937.798.934.995	0.000919068748497869	0.976099028516167	0.996221259827112
GRCh38-SCYL2	-0.00207877393576273	536.955.344.969.397	0.000910575975986327	0.976209679546639	0.996221259827112
GRCh38-PTPN1	0.00233564113067095	585.526.262.212.935	0.00090551761689387	0.976275829674926	0.996221259827112
GRCh38-MLX	0.00226179012881719	540.330.867.796.424	0.000894838119822064	0.976416099761232	0.996221259827112
GRCh38-FAM83B	0.00448256338368963	235.805.375.858.742	0.000891359839786437	0.976461965995033	0.996221259827112
GRCh38-GABPB1	-0.00188147686783947	476.178.868.741.511	0.000887731174562913	0.9765099108466	0.996221259827112
GRCh38-THAP10	0.0061820297348659	111.836.011.227.265	0.000881307132538188	0.976595031617272	0.996221259827112
GRCh38-SYCE3	0.0579740020509124	134.047.626.016.456	0.118634636383328	0.976706254450271	0.996221259827112
GRCh38-PCCB	-0.021168589598132	43.160.053.473.753	0.0459886974588817	0.976776625903612	0.996221259827112
GRCh38-UBTD2	0.00266449951221836	487.851.842.703.773	0.000864198207403007	0.97682325761042	0.996221259827112
GRCh38-TTLL5	-0.00351485856220278	284.714.275.990.481	0.000859647183435747	0.976884346264911	0.996221259827112
GRCh38-SLC39A1	-0.00242178463843912	517.438.125.211.286	0.000851309932559022	0.976996678985581	0.996221259827112
GRCh38-KAZN	0.00222600229847899	456.081.880.905.119	0.00084884880043222	0.977029944421254	0.996221259827112
GRCh38-EVI5L	0.0172058718596151	248.675.183.279.283	0.0129541943422911	0.977082176946344	0.996221259827112
GRCh38-LARP4	-0.00208985982629261	650.723.687.797.708	0.000844660709931793	0.977086663116741	0.996221259827112
GRCh38-ECE2	0.00281757955886032	368.566.244.732.056	0.000841305302299738	0.977132206534303	0.996221259827112
GRCh38-FBXO42	-0.00289965472565431	407.594.108.751.237	0.00138784902210813	0.977159831266843	0.996221259827112
GRCh38-MBOAT1	-0.00551516007562596	17.963.213.305.806	0.000833758019094189	0.977234980211573	0.996221259827112
GRCh38-VAMP4	0.00241976798791388	36.226.847.981.036	0.000820057744453426	0.977422737850004	0.996254827259978
GRCh38-CTD-3138B18.5	-0.0045414745733427	22.035.471.928.744	0.000813944837992884	0.977507019411015	0.996254827259978
GRCh38-EFNB1	0.0339371305772648	345.875.023.770.917	0.121058043869592	0.97750723882259	0.996254827259978
GRCh38-SLC39A11	0.0263327465532461	364.470.961.593.646	0.0610320685886535	0.977621812582928	0.996290288520941
GRCh38-STK3	0.00545795646738448	506.699.665.337.435	0.0065565980039227	0.977740576446449	0.996330013762812
GRCh38-MAP3K1	0.00266623429888412	459.797.297.129.318	0.000787527059043771	0.977874949708219	0.996385637398518
GRCh38-MTPAP	-0.0132635121712831	358.698.498.240.331	0.0152226857483489	0.978240024516345	0.996501186021954
GRCh38-CSE1L	-0.0022100050106034	443.120.753.044.848	0.000759803710468029	0.978267768112545	0.996501186021954
GRCh38-EPB41L4B	0.0027710486338364	440.643.976.638.367	0.000759138401408772	0.97827728240174	0.996501186021954
GRCh38-IRF2BPL	-0.00313628973866577	474.221.080.111.742	0.000746402983476002	0.978460216967914	0.996501186021954
GRCh38-RP11-458J1.1	-0.00532658600356105	143.615.494.218.302	0.000739770215783228	0.978556110296486	0.996501186021954
GRCh38-SPRED1	-0.0120916603839214	366.207.620.871.873	0.0113100009709778	0.978572612551489	0.996501186021954
GRCh38-GLOD4	0.001834449989123	577.468.248.825.523	0.000736554351409912	0.978602758552971	0.996501186021954
GRCh38-SYNGAP1	-0.00477582067776655	114.602.718.786.704	0.000734904845129487	0.978626725286134	0.996501186021954
GRCh38-C10orf10	-0.004386428523522	440.166.590.654.613	0.000706551024626397	0.979042984874652	0.996635489256767
GRCh38-MAP7	-0.0018517587188521	55.908.186.125.584	0.000705545326699769	0.979057901517012	0.996635489256767
GRCh38-NEDD9	-0.00329736087762639	446.282.477.573.178	0.000703060849587148	0.979094797274606	0.996635489256767
GRCh38-PPIL6	-0.00496296987026636	105.527.091.848.705	0.000690076768032453	0.979288687876572	0.996635489256767
GRCh38-CDH3	0.00282622368721396	596.025.121.799.273	0.000686972178861652	0.979335318301266	0.996635489256767
GRCh38-GTF3C5	0.00279765868563981	401.204.133.845.494	0.000682401639711529	0.979404159360844	0.996635489256767
GRCh38-PALM	-0.00407922156448054	276.994.355.524.804	0.000680377628923059	0.9794347185236	0.996635489256767
GRCh38-UGGT2	0.00223263735180483	410.646.604.632.922	0.000679009150794709	0.979455406025366	0.996635489256767
GRCh38-EIF3G	-0.00175646319415807	669.630.016.344.033	0.000677589670921777	0.979476886582984	0.996635489256767
GRCh38-UTY	0.00568311218658447	27.178.447.017.497	0.000650626663995406	0.979889270289295	0.996973864051875
GRCh38-TJAP1	0.00413406027786819	260.910.087.878.908	0.000631186311573022	0.98019193010907	0.997028061494315
GRCh38-ANKLE2	-0.00208952904978874	653.706.506.892.451	0.000626680442758736	0.980262743455316	0.997028061494315
GRCh38-CBLB	0.00242810433995127	484.704.227.402.047	0.000619414428579801	0.980377473475027	0.997028061494315
GRCh38-RPS19	0.00302253210856017	113.865.664.703.187	0.000617051486378561	0.980414929169367	0.997028061494315
GRCh38-LDB1	-0.00262794359197362	343.327.888.214.016	0.0006082353434993	0.980555313763158	0.997028061494315
GRCh38-BTD	-0.00253278061091895	277.364.407.926.111	0.00060093257493294	0.980672372799351	0.997028061494315
GRCh38-SOCS5	0.00920991511789876	404.721.019.736.227	0.0138011665182995	0.980688706789904	0.997028061494315
GRCh38-ZNF8	0.0174080726789507	29.466.391.771.975	0.0148833962084908	0.980691691687156	0.997028061494315
GRCh38-BSPRY	0.00206004418817685	461.848.218.327.971	0.000597314149144456	0.980730637700674	0.997028061494315
GRCh38-ARRDC1	0.00157196682638185	534.099.876.413.561	0.00059628027958379	0.980747317771961	0.997028061494315
GRCh38-AC090498.1	-0.00744368604122059	611.798.762.094.397	0.000587156432652387	0.980895150420947	0.997028061494315
GRCh38-EYA4	0.0397052588258937	396.468.152.877.595	0.125818284177072	0.981112652525704	0.997028061494315
GRCh38-BLOC1S2	0.00198283577839872	544.265.818.085.263	0.000568722333144121	0.9811973851674	0.997028061494315
GRCh38-MLH3	-0.0282795663099883	38.106.164.229.354	0.0938304725205452	0.981257615487718	0.997028061494315
GRCh38-SNX13	0.00266996579617484	521.528.345.389.168	0.00168297968384731	0.981420794573769	0.997028061494315
GRCh38-ZNF503-AS2	0.00397127987729888	140.910.547.957.349	0.000553784490391398	0.981445911032176	0.997028061494315
GRCh38-HES1	-0.00387209587938706	849.676.623.403.322	0.000553431092670318	0.981451830981389	0.997028061494315
GRCh38-ZNF212	0.00486052728615452	183.696.215.306.075	0.000793222720431871	0.98146116428104	0.997028061494315
GRCh38-NDUFAF4	0.00256760468882118	511.076.536.455.838	0.0005519098536578	0.981477335666554	0.997028061494315
GRCh38-CFAP97	0.0016858550598882	557.174.280.360.266	0.000537710547553948	0.981717114618608	0.997028061494315
GRCh38-TRIM8	0.0020453482669365	566.535.173.464.824	0.000536541713636995	0.981736992669812	0.997028061494315
GRCh38-HES5	-0.00472349500626663	15.323.055.571.913	0.000529525510559728	0.981856773470444	0.997028061494315
GRCh38-SLC25A23	-0.00175454081255592	555.481.033.248.778	0.000525653762385273	0.981923212143472	0.997028061494315
GRCh38-POLL	-0.0352616460450179	307.487.507.210.602	0.0774679938787807	0.981925848189398	0.997028061494315
GRCh38-PHF12	0.0140633804403866	448.934.765.475.541	0.0371740532779678	0.982162150116211	0.997028061494315
GRCh38-TPR	0.00155004820790422	720.666.707.365.103	0.000509182520220181	0.982208631119323	0.997028061494315
GRCh38-RGL2	0.00197506181542911	428.315.011.533.683	0.000506376899160787	0.98225770580255	0.997028061494315
GRCh38-ARPIN	0.00210164033728907	360.763.792.063.223	0.000572071210828763	0.982258801083809	0.997028061494315
GRCh38-TUBB4B	0.00165930476591546	742.817.387.600.547	0.000498146806112801	0.982402453044579	0.997028061494315
GRCh38-LETMD1	-0.0139720081686773	398.585.781.502.113	0.0379065290497697	0.982418883342183	0.997028061494315
GRCh38-LRRC1	0.00510533350949763	448.539.880.178.396	0.00419054824990848	0.982495313644606	0.997028061494315
GRCh38-DENND6B	-0.0164224147104242	113.062.256.806.647	0.0111348915900497	0.982551467029431	0.997028061494315
GRCh38-ZNF419	0.0134338251903864	281.897.519.137.836	0.0132047506913433	0.982603365522948	0.997028061494315
GRCh38-SNAPC4	0.00308282985219049	241.245.845.366.999	0.000482357729701686	0.982683533558516	0.997028061494315
GRCh38-AC007246.3	-0.00202153428447085	460.619.106.003.334	0.000479388715424497	0.982736900138816	0.997028061494315
GRCh38-GMPR2	-0.00162924179329924	509.788.517.529.753	0.000472886391750081	0.982854356851731	0.997066223262747
GRCh38-ANGPT2	0.00476966646651987	172.805.654.450.832	0.000467444880493388	0.982953273686574	0.997085417365449
GRCh38-LDLRAD1	0.00293444143504403	402.321.117.805.305	0.000463083934979025	0.983032964334033	0.997085417365449
GRCh38-GAPVD1	-0.0046315889549428	600.835.265.349.844	0.00294944947924794	0.98321265847753	0.997186687165386
GRCh38-FAM73A	0.00176909474876813	471.918.981.361.084	0.000441689670171309	0.983429471571389	0.997307918612202
GRCh38-TTC33	-0.00206693417854799	305.151.404.908.882	0.000438366629335384	0.983491913653849	0.997307918612202
GRCh38-AP5Z1	0.00220962864155123	347.910.865.132.147	0.000429672411293759	0.983656412882818	0.997335390561087
GRCh38-FAM105A	-0.00521961422448235	229.510.366.790.025	0.000422379147906437	0.983795694011357	0.997335390561087
GRCh38-INADL	-0.00147511828439847	584.060.949.367.751	0.000422030661377999	0.983802379137024	0.997335390561087
GRCh38-PTPN23	-0.00175470339593674	421.047.880.140.369	0.000420152349497807	0.983838459026428	0.997335390561087
GRCh38-POLD4	0.00355363045401213	448.308.487.250.762	0.000398103965444694	0.984268168274689	0.997567419843736
GRCh38-WDR75	0.0194124932246561	410.100.491.523.106	0.048132052632807	0.98429822396917	0.997567419843736
GRCh38-STARD3NL	0.001258696777572	504.062.781.040.654	0.000393075384050847	0.984367827261044	0.997567419843736
GRCh38-NTAN1	-0.00192992323741956	445.684.650.562.971	0.000389475416211889	0.984439565504855	0.997567419843736
GRCh38-IMP4	-0.00158172595272034	504.522.613.041.117	0.00038655008624938	0.984498104547644	0.997567419843736
GRCh38-SPRR2A	0.00682455442558735	64.145.548.655.829	0.000381638796030162	0.984596885380316	0.997567419843736
GRCh38-C22orf39	0.00154938622609303	546.442.957.258.584	0.000377493042002047	0.984680764999711	0.997567419843736
GRCh38-NRAV	0.0190206324075992	163.045.185.527.263	0.00899005295151512	0.984921592305871	0.997567419843736
GRCh38-NPDC1	0.00172220306193756	590.517.309.064.376	0.0003583567027525	0.985074055605849	0.997567419843736
GRCh38-PTAR1	-0.00148965108875174	492.710.504.604.157	0.00035545459225303	0.985134608958059	0.997567419843736
GRCh38-C4orf36	-0.018546977367232	363.180.478.090.469	0.0301950476411263	0.985135928778137	0.997567419843736
GRCh38-NUMB	-0.00129276466490479	600.635.437.790.752	0.000355258000022735	0.985138719837661	0.997567419843736
GRCh38-SYCP2	-0.00538149706505943	0.733852619227009	0.000355155724741497	0.985140858934543	0.997567419843736
GRCh38-ARL17A	-0.00243182192063478	279.876.510.894.416	0.000347600296805273	0.985299742643706	0.997567419843736
GRCh38-NT5C3B	0.00224933456047576	412.293.274.044.186	0.00104353697004567	0.985394919486842	0.997567419843736
GRCh38-PSKH1	-0.00214057811518621	350.709.068.571.569	0.000450024642711705	0.985431156048486	0.997567419843736
GRCh38-TMEM38B	0.00183059380874515	396.884.971.242.717	0.00033917862051861	0.985478892457946	0.997567419843736
GRCh38-CHD4	-0.0014564005574521	745.193.318.604.961	0.000335335328542387	0.985561387756581	0.997567419843736
GRCh38-PI3	0.00556642986509058	801.472.911.240.779	0.000334234314474567	0.985585107786036	0.997567419843736
GRCh38-PLA2G15	-0.00229775705990334	243.201.973.421.839	0.000321712687465119	0.985857671358355	0.997635047120092
GRCh38-SCRN3	0.00176991750662258	429.416.104.089.989	0.000320599479978895	0.985882157840291	0.997635047120092
GRCh38-GGT6	-0.00224867655923753	468.494.819.580.391	0.00032017140480837	0.985891585242557	0.997635047120092
GRCh38-EIF5A	0.0264760754129001	762.341.650.407.122	0.116741466598173	0.986091199116544	0.997749064285291
GRCh38-TPRN	-0.00236757478719445	345.128.023.660.578	0.000307922904002675	0.986164053529256	0.997749064285291
GRCh38-MAT2A	0.0014170608769416	577.987.478.949.872	0.00027652708199736	0.986888297358415	0.998400928176595
GRCh38-ZNF41	-0.002753536748267	139.086.035.039.025	0.00026598593749691	0.987140609250046	0.998454529746052
GRCh38-ZFAT	-0.0671556285301497	220.329.846.355.363	0.257657995737838	0.987289958849243	0.998454529746052
GRCh38-KNOP1	-0.00133860223794885	628.477.440.183.868	0.000259668708610301	0.98729421966122	0.998454529746052
GRCh38-SLC36A1	0.00298479939198399	146.552.292.669.388	0.000255015710798316	0.987408561315986	0.998454529746052
GRCh38-DENND6A	0.00134013535767873	408.161.000.098.986	0.000254858536601434	0.987412441818427	0.998454529746052
GRCh38-LRCH1	0.0116942611693907	287.819.975.397.372	0.0163918404678845	0.987522634702475	0.998454529746052
GRCh38-RALBP1	-0.0013205364837226	730.126.307.937.276	0.000247054213446073	0.98760665263244	0.998454529746052
GRCh38-ZNF623	0.00186301961395849	284.566.407.044.599	0.00024674843307254	0.987614324003557	0.998454529746052
GRCh38-IQSEC1	-0.00156691993978353	414.876.848.891.898	0.000244897614076348	0.987660858900783	0.998454529746052
GRCh38-CCAR2	0.016971532191415	339.453.105.264.416	0.0226507330842553	0.987845948805384	0.998560806919349
GRCh38-PIGX	0.017791025479515	427.867.133.771.377	0.0376313531032236	0.987926552123225	0.998561455517186
GRCh38-NUDC	-0.00101769319985961	663.819.951.616.228	0.000231192762822369	0.988011059364378	0.998566049639232
GRCh38-TOR3A	-0.00168380738357079	363.162.617.058.009	0.000226865401952806	0.988123782167889	0.998599157701108
GRCh38-PDE6D	-0.00141772366610997	385.011.580.422.613	0.00021996967158461	0.988305653810229	0.998686945874585
GRCh38-TERF2IP	-0.00124671148317926	645.606.372.023.578	0.00021753327214291	0.988370592894298	0.998686945874585
GRCh38-RCE1	-0.00148159294373691	337.175.458.987.491	0.000212181720297333	0.988514520885654	0.998751564467641
GRCh38-SMG9	-0.00152241215891939	315.038.325.013.914	0.000204680697111351	0.988719349458376	0.998877698894604
GRCh38-ZNF286A	0.00213142857240242	210.358.943.604.763	0.000200986707927009	0.988821599891882	0.99889111968734
GRCh38-HSPA4L	0.0102822175446609	446.108.738.878.141	0.0137998213457405	0.988892609921091	0.99889111968734
GRCh38-FAM63A	0.00161759226094431	314.396.118.436.241	0.000188049123187004	0.989187338207783	0.99905679594456
GRCh38-SMAP2	0.00122507156902712	584.166.780.836.793	0.000185999219539822	0.989246429692191	0.99905679594456
GRCh38-EPB41L5	-0.00114562039113541	44.270.159.264.416	0.000183410265417787	0.989321527492476	0.99905679594456
GRCh38-TBC1D25	0.00143756934976022	282.413.798.477.627	0.000174558874008816	0.989582369462619	0.99905679594456
GRCh38-LINC01560	0.0262807141770458	0.924284267641527	0.0164177237450916	0.989631841798776	0.99905679594456
GRCh38-CTD-2017F17.2	-0.00211545350635944	204.403.690.611.461	0.000171496088027982	0.989674161547587	0.99905679594456
GRCh38-NKX3-1	-0.00355999068834713	197.414.921.242.022	0.000171086426766742	0.989686501106763	0.99905679594456
GRCh38-NIPSNAP1	-0.0136662368542848	462.728.822.474.099	0.0294834272532431	0.989748270326	0.99905679594456
GRCh38-FAM120AOS	0.00112422344384923	505.873.425.517.207	0.000164205182997052	0.989896026453132	0.99905679594456
GRCh38-FDXR	0.00142861595114903	369.392.914.702.249	0.000162191020728755	0.98995818245638	0.99905679594456
GRCh38-LRRFIP1	-0.000922338225127703	743.921.501.442.609	0.000160141071227035	0.990021840480459	0.99905679594456
GRCh38-ALG5	0.00088921812665815	597.186.500.458.759	0.000157551112370877	0.990102853217454	0.99905679594456
GRCh38-CMTR2	-0.0147073841444145	384.909.040.836.978	0.0261906084260841	0.990163976092309	0.99905679594456
GRCh38-TBCA	-0.00151670022364451	815.922.455.378.984	0.000151320442847537	0.990300517843414	0.99905679594456
GRCh38-PDHX	0.00139955512450146	499.182.742.675.758	0.000282083659842657	0.990336329682589	0.99905679594456
GRCh38-AC105760.2	-0.00201794499989866	104.366.690.617.572	0.000150195117343349	0.990336649343186	0.99905679594456
GRCh38-KDM2B	0.00121410787302305	28.983.163.218.075	0.000133791403482495	0.990879572820876	0.999226489870346
GRCh38-NOP56	-0.0315445838732309	575.253.702.591.824	0.114958829553208	0.990918147349746	0.999226489870346
GRCh38-CDK5RAP2	-0.019210857112746	51.024.453.485.169	0.0910534264863187	0.990992318379941	0.999226489870346
GRCh38-SNX16	-0.00130520873739797	356.032.152.778.502	0.000129688082169262	0.991020515185014	0.999226489870346
GRCh38-ERH	0.000847119643666249	770.842.273.300.716	0.000129390902773764	0.991030808835876	0.999226489870346
GRCh38-ITFG2	-0.00093731018006072	313.711.454.045.973	0.000119144095883574	0.991393264656615	0.999226489870346
GRCh38-PPP2CB	-0.000576482053156122	681.685.971.122.944	0.000119007424077578	0.991398202319241	0.999226489870346
GRCh38-DHX32	-0.00740461970734292	587.746.964.988.716	0.0120598570968003	0.991564782061127	0.999226489870346
GRCh38-MAD2L2	0.0202889780178876	356.616.854.390.342	0.0410466426921603	0.991567477650311	0.999226489870346
GRCh38-ERRFI1	0.00123207345009162	755.272.573.829.501	0.00011101482310965	0.991692061222698	0.999226489870346
GRCh38-SLC35A2	0.00828247379474619	402.323.308.181.331	0.00630497878141139	0.991756564213291	0.999226489870346
GRCh38-WTAP	0.000908162387969678	621.969.590.956.344	0.000108387566763582	0.991790953147579	0.999226489870346
GRCh38-SCAF1	-0.000844350584965283	442.526.965.926.497	0.000107738453930965	0.991815570355899	0.999226489870346
GRCh38-C17orf96	-0.0178251470172526	116.770.590.281.964	0.00864363615341474	0.991847925355852	0.999226489870346
GRCh38-HINT2	0.000663661213119354	587.868.489.525.603	0.000106602715289532	0.991858821637066	0.999226489870346
GRCh38-SPSB3	-0.00070997609682625	515.042.084.035.521	0.000103449922633015	0.991980109098883	0.999226489870346
GRCh38-DNAJB4	-0.000852434308999678	404.417.384.326.562	0.000102762459239417	0.992006800144261	0.999226489870346
GRCh38-PRIMPOL	-0.0364468786832789	242.210.462.303.012	0.0789530731577741	0.992132474442569	0.999226489870346
GRCh38-ELP2	0.0032909040294807	441.805.167.996.963	0.00199874667922167	0.992224660353146	0.999226489870346
GRCh38-RP6-99M1.3	0.00244608431480599	117.188.385.030.523	9650000000	0.992254763596365	0.999226489870346
GRCh38-EPB41	-0.0268696602312606	463.525.225.821.906	0.0898934524979759	0.992280575165842	0.999226489870346
GRCh38-TNS2	-0.00161044640066049	144.642.893.004.404	9480000000	0.992323067261807	0.999226489870346
GRCh38-BUD13	0.00137042598674797	276.643.451.769.366	9330000000	0.992385637035432	0.999226489870346
GRCh38-ZNF681	0.00209733851314367	177.387.359.932.468	9170000000	0.992451149046869	0.999226489870346
GRCh38-MXD3	-0.00210178051205093	0.767954077814759	9030000000	0.992505235454178	0.999226489870346
GRCh38-C18orf21	0.000968465675990763	396.815.988.795.634	8550000000	0.992708468114941	0.999286008773404
GRCh38-ZNF219	0.000960522317302363	299.602.859.083.216	8510000000	0.992724393405097	0.999286008773404
GRCh38-GATA3	0.00179292687789117	312.630.931.872.039	780000000	0.99303461689822	0.999517715469087
GRCh38-PITPNC1	-0.000767445922492748	417.700.045.358.745	7450000000	0.993194250554051	0.99959782405859
GRCh38-DPP4	0.0019707352346655	319.419.905.444.408	7140000000	0.993339232375721	0.999636949998683
GRCh38-TLR5	-0.000988154670044791	447.034.856.248.738	7020000000	0.993393221451286	0.999636949998683
GRCh38-WDSUB1	0.00118235919599396	278.860.060.331.312	6510000000	0.993638325231967	0.999757786730447
GRCh38-PSMD6	-0.000610170265971106	623.230.420.560.835	6180000000	0.993801945599786	0.999757786730447
GRCh38-HPGD	0.00124103309163171	567.217.360.620.529	5720000000	0.994037576198709	0.999757786730447
GRCh38-ATG4D	0.0124563865592143	420.694.154.912.867	0.0275352379382553	0.994281046337025	0.999757786730447
GRCh38-FOXO1	-0.000753195540665381	45.185.363.248.685	524000000	0.994291418879968	0.999757786730447
GRCh38-NSUN3	0.00070459469990059	340.112.459.439.801	5120000000	0.994358906228399	0.999757786730447
GRCh38-RBM17	0.00495814303185051	645.989.459.572.411	0.00506807557033842	0.994474592217425	0.999757786730447
GRCh38-PSMD10	-0.000552779715082503	544.582.555.616.804	4660000000	0.994620039428175	0.999757786730447
GRCh38-ZNF639	-0.000686562244504555	412.428.313.524.306	4590000000	0.994658496494042	0.999757786730447
GRCh38-TNRC18	0.00639793347902541	534.483.110.718.042	0.00608155955763155	0.994682705894125	0.999757786730447
GRCh38-TERF2	-0.00637386778192635	433.789.936.218.745	0.00887509688807289	0.994701431256985	0.999757786730447
GRCh38-DIEXF	-0.000539342761195154	386.099.539.030.746	4400000000	0.994768120270521	0.999757786730447
GRCh38-PSMG2	0.000370763270228671	601.194.305.027.592	4340000000	0.994804150977405	0.999757786730447
GRCh38-ZNF720	0.000575268083811606	503.734.579.570.127	4310000000	0.994822502214495	0.999757786730447
GRCh38-MARK3	0.000441424319095562	57.488.016.259.216	4220000000	0.994880638064296	0.999757786730447
GRCh38-BCS1L	-0.0499268176068458	317.600.614.456.388	0.253576562105388	0.994927798258809	0.999757786730447
GRCh38-RP11-50I19.2	-0.00116285294713528	142.130.747.386.309	3950000000	0.995043487528735	0.999757786730447
GRCh38-PANX2	0.00123151882757445	147.680.677.037.382	3930000000	0.995054528417813	0.999757786730447
GRCh38-WDR91	-0.000825426061435995	175.170.972.295.648	3760000000	0.995164177150467	0.999757786730447
GRCh38-CLCF1	0.00115481972894851	266.103.102.575.764	362000000	0.995254237748603	0.999757786730447
GRCh38-C19orf73	-0.00117258083152925	149.144.876.178.434	3440000000	0.995375673560494	0.999757786730447
GRCh38-PDE9A	0.0203158213302064	329.633.707.186.284	0.0330493824031021	0.99563045928764	0.999757786730447
GRCh38-ZNF773	0.00994957716290602	176.297.454.889.095	0.00298123644769416	0.99567920262186	0.999757786730447
GRCh38-NBPF11	0.0423667152699358	173.979.751.361.533	0.0493744002736277	0.995856071668992	0.999757786730447
GRCh38-EPS15	-0.0121524834914597	477.535.755.079.616	0.0243737955028792	0.995874430323082	0.999757786730447
GRCh38-UACA	-0.00698407723876993	498.765.316.318.572	0.00529219054945363	0.996028892391975	0.999757786730447
GRCh38-TXNL1	0.000386856708739237	660.383.880.285.832	2440000000	0.996105345801097	0.999757786730447
GRCh38-TAF5	-0.00110836270316513	116.330.060.550.215	2400000000	0.996137383245496	0.999757786730447
GRCh38-ARCN1	0.00030773432813317	650.750.793.847.927	2350000000	0.99617639569593	0.999757786730447
GRCh38-CTA-243E7.1	0.0416194771869011	241.582.845.831.131	0.0681178209474027	0.996180572612547	0.999757786730447
GRCh38-SIDT2	-0.000573449673596041	258.889.398.851.258	2240000000	0.996264763886039	0.999757786730447
GRCh38-PEX14	0.000643168682870214	328.699.540.306.702	2090000000	0.996396514705561	0.999757786730447
GRCh38-VPS45	0.0168182075242181	361.433.913.325.219	0.0354829712800623	0.996642211911696	0.999757786730447
GRCh38-UFSP2	0.000411944501325597	442.972.428.289.701	1810000000	0.99664628924508	0.999757786730447
GRCh38-PANK1	-0.000543083906610828	179.057.066.798.819	1540000000	0.996906253356596	0.999757786730447
GRCh38-AAR2	0.00047524912711595	311.296.147.368.447	154000000	0.996908443725863	0.999757786730447
GRCh38-IQCG	0.000378543826304707	271.261.500.756.422	1480000000	0.996967553699344	0.999757786730447
GRCh38-APOM	-0.0470404678500772	10.529.879.970.474	0.0582522007044454	0.996976923044708	0.999757786730447
GRCh38-RP11-379H18.1	-0.0169194263095064	282.343.683.411.246	0.0200270962803301	0.99708244732836	0.999757786730447
GRCh38-TTLL3	0.0128268469063891	25.177.174.372.848	0.0113079507106965	0.997197838004226	0.999757786730447
GRCh38-RP11-342K6.1	-0.000412125040717167	224.996.095.052.974	1160000000	0.99731339644683	0.999757786730447
GRCh38-PISD	0.0288613650423381	37.903.721.886.721	0.128434006483815	0.997394212631313	0.999757786730447
GRCh38-LSM10	-0.000254625551506413	523.980.915.841.162	1080000000	0.997405166224268	0.999757786730447
GRCh38-RBM4B	0.000394593780139559	322.813.031.360.111	1020000000	0.997483103887739	0.999757786730447
GRCh38-BIN1	0.0560252696084155	343.052.806.912.356	0.369534747375282	0.997567967117047	0.999757786730447
GRCh38-TMEM237	0.0213296039501644	282.330.614.988.926	0.0301788998537498	0.997645453763845	0.999757786730447
GRCh38-TTLL4	-0.000480700861425165	228.547.839.538.619	891000000	0.997646397638396	0.999757786730447
GRCh38-CLPP	-0.0150975855980928	580.561.934.757.453	0.0426734559704556	0.997864619492952	0.999757786730447
GRCh38-TEX10	-0.00856856254995821	325.325.343.946.112	0.00472590018158608	0.997865848447069	0.999757786730447
GRCh38-PDK1	-0.000324692210257097	306.656.158.147.131	721000000	0.997883272286487	0.999757786730447
GRCh38-HCCS	0.00568618517486565	533.698.829.333.364	0.00548068219594893	0.997903657652464	0.999757786730447
GRCh38-AP1M1	-0.00032133814800527	327.872.614.368.422	663000000	0.99796954204635	0.999757786730447
GRCh38-GTF2I	-0.00025840929604878	817.198.229.466.369	629000000	0.998023065344363	0.999757786730447
GRCh38-GLMN	0.00035137575803867	276.330.067.971.724	581000000	0.998100104061724	0.999757786730447
GRCh38-ZNF529	-0.0127343997434199	212.696.368.462.001	0.00690662616968939	0.998141913750434	0.999757786730447
GRCh38-BEX4	0.000208009441356553	512.367.198.405.671	497000000	0.998242532398918	0.999757786730447
GRCh38-SRD5A3	0.000277639071765823	726.718.593.903.922	458000000	0.99831161213069	0.999757786730447
GRCh38-NANOS3	-0.000510881678960975	130.045.823.066.513	38800000	0.998447464024379	0.999757786730447
GRCh38-CFAP69	-0.000653963596745527	111.750.301.353.678	386000000	0.998451253211907	0.999757786730447
GRCh38-ZBTB25	0.000253470447867147	300.961.398.513.209	357000000	0.998511144831108	0.999757786730447
GRCh38-SPRYD7	-0.000150914062726969	486.948.438.171.606	35300000	0.998517767137917	0.999757786730447
GRCh38-PLAA	-0.00814767965591758	441.160.640.314.197	0.00843972754977417	0.99854160185421	0.999757786730447
GRCh38-NEK11	0.000402801517197385	182.925.462.271.209	335000000	0.998556924558686	0.999757786730447
GRCh38-FUK	0.000189299350788538	20.367.296.921.597	232000000	0.998798171704373	0.999919157306735
GRCh38-ZNF154	0.000183335928790971	134.908.814.162.272	126000000	0.999113183894502	0.999953549907819
GRCh38-SEMA4G	-0.000325573930573655	0.728803693868574	126000000	0.999114373420215	0.999953549907819
GRCh38-AIP	-0.021807770022793	520.871.662.026.665	0.128853430798966	0.999518947176584	0.999953549907819
GRCh38-PPP1R16B	-969000000	350.111.287.107.727	28000000	0.999582973010761	0.999953549907819
GRCh38-MRPL22	0.00587530819655737	589.429.671.619.531	0.00750161201780243	0.999681951317977	0.999953549907819
GRCh38-SMARCC2	-2750000000	551.729.037.854.632	16100000	0.999683938844803	0.999953549907819
GRCh38-TFCP2	0.00684273440455405	400.387.865.501.413	0.00531965751948846	0.999693836105283	0.999953549907819
GRCh38-PANK4	-1620000000	308.234.149.310.388	14200000	0.999702972071228	0.999953549907819
GRCh38-MRPL19	-3250000000	628.410.195.405.012	12500000	0.999721536818913	0.999953549907819
GRCh38-RP11-448A19.1	-2260000000	170.297.650.614.135	10900000	0.999739550730065	0.999953549907819
GRCh38-TMC7	0.000188226927709886	11.100.550.258.738	7590000	0.999782706445236	0.999953549907819
GRCh38-TARBP1	-3500000000	362.250.900.235.979	6860000	0.999793403599378	0.999953549907819
GRCh38-TMED10	656000000	764.272.318.090.174	755000	0.999931464376383	0.999993982804607
GRCh38-DAPK2	167000000	364.992.261.788.015	5820	0.999993982804607	0.999993982804607

### Sheet: Level 1 - Multiciliated cells
Gene	logFC	logCPM	F	PValue	FDR
GRCh38-OAS1	339.515.515.615.434	660.792.120.546.062	337.033.841.927.618	0.00201	7.36
GRCh38-IFIT2	51.012.939.545.307	750.859.035.465.349	332.377.417.526.681	0.00242	7.36
GRCh38-OAS3	422.355.870.833.255	629.699.488.765.892	319.341.521.902.224	0.00412	8.34
GRCh38-IFIT1	462.601.116.598.118	814.642.907.810.816	268.845.130.977.462	0.0395	60
GRCh38-EPSTI1	380.205.390.444.145	685.971.190.824.365	252.421.392.061.712	0.0896	102
GRCh38-ISG15	547.822.223.410.312	102.504.298.246.864	25.018.657.825.248	0.101	102
GRCh38-IFI35	26.186.126.455.645	635.421.356.068.599	232.536.921.148.628	0.258	218
GRCh38-IFIT3	43.577.501.417.555	837.334.670.540.611	243.492.913.340.803	0.287	218
GRCh38-IFITM1	457.096.724.422.408	701.483.144.331.766	232.543.216.949.124	0.51	344
GRCh38-SAMD9L	30.990.785.493.152	676.470.196.948.894	219.193.059.581.882	1.06	645
GRCh38-DDX60L	293.945.025.791.376	611.016.609.263.951	206.050.747.878.118	1.21	667
GRCh38-IFI44	283.545.385.683.731	67.394.771.832.182	200.165.597.810.472	1.74	883
GRCh38-IFI44L	506.366.574.279.428	788.916.405.348.169	200.731.931.268.221	3.14	1470
GRCh38-DDX58	310.509.934.366.837	620.958.118.222.233	18.956.212.323.316	3.46	1500
GRCh38-USP18	304.975.998.315.281	627.447.606.207.664	186.406.785.939.201	4.27	1730
GRCh38-CMPK2	370.510.694.663.283	628.218.218.168.244	184.057.450.635.265	5	1900
GRCh38-XAF1	359.136.203.044.447	761.873.104.796.757	182.653.011.733.902	5.51	1970
GRCh38-OAS2	305.038.667.300.176	755.402.652.647.702	179.845.549.600.905	6.68	2250
GRCh38-HERC5	416.912.502.322.245	566.598.060.875.323	185.296.191.446.833	8.32	2640
GRCh38-IFI6	562.273.719.546.178	107.332.748.058.886	176.066.213.645.037	8.7	2640
GRCh38-IRF7	269.014.887.736.469	634.391.787.021.389	174.653.939.353.503	9.62	278
GRCh38-DDX60	25.086.730.731.416	652.281.784.343.339	173.355.738.518.436	10.5	2890
GRCh38-STAT1	252.385.385.413.423	82.008.393.549.426	172.836.073.350.021	10.9	2890
GRCh38-PARP9	214.747.345.961.839	738.709.574.630.025	170.351.267.506.022	13.1	3310
GRCh38-IFITM3	321.657.071.759.498	104.286.845.912.774	163.890.855.511.739	21.1	5110
GRCh38-IFIH1	274.100.867.922.416	654.216.022.917.188	163.399.360.156.148	21.9	5110
GRCh38-UBE2L6	220.434.846.847.992	696.426.789.568.355	146.073.414.987.597	85.9	19300
GRCh38-HERC6	293.756.466.120.704	705.923.476.132.207	140.866.767.594.119	133	28900
GRCh38-EIF2AK2	178.381.568.817.329	795.161.473.574.851	134.970.149.363.337	22.2	46500
GRCh38-TAP1	214.455.529.071.443	606.349.217.119.313	134.234.906.495.614	237	48000
GRCh38-SAMD9	244.177.613.926.681	80.866.292.621.893	131.495.808.890.087	303	59300
GRCh38-MX2	393.555.330.626.211	825.049.910.901.638	127.434.046.623.105	439	83400
GRCh38-MX1	371.056.633.979.745	903.160.535.928.461	123.895.109.992.335	612	113000
GRCh38-PLSCR1	17.004.242.886.574	815.989.593.160.743	123.444.532.461.826	639	114000
GRCh38-ISG20	259.143.115.851.153	78.931.527.036.895	121.390.006.518.671	778	13500
GRCh38-BST2	326.376.274.883.756	824.744.680.645.362	11.432.066.918.773	157	264000
GRCh38-NT5C3A	20.107.881.850.678	742.401.840.882.937	110.792.460.717.838	2250	369000
GRCh38-GBP4	168.709.979.690.459	611.010.682.138.917	109.973.338.508.127	2450	391000
GRCh38-PNPT1	161.886.469.262.588	662.763.770.459.127	107.483.193.152.866	3180	4960
GRCh38-STAT2	167.892.725.530.978	604.191.087.215.639	107.129.070.801.763	3310	502000
GRCh38-SP100	148.254.539.733.984	750.557.654.792.577	10.667.047.932.663	3470	514000
GRCh38-IFI27	355.493.944.497.793	118.493.899.719.311	101.521.458.558.177	6090	881000
GRCh38-WARS	1.673.784.011.873	689.368.689.527.747	100.509.093.846.188	6820	964000
GRCh38-HRASLS2	224.885.467.874.294	775.433.390.060.054	985.167.581.578.232	8550	1180000
GRCh38-HLA-B	187.234.037.692.448	104.553.455.307.745	977.195.661.298.968	9360	1260000
GRCh38-DTX3L	149.760.811.137.943	622.224.294.675.185	91.535.592.827.107	1940	2560000
GRCh38-CD38	200.915.683.205.075	60.775.394.728.466	909.721.287.012.893	20800	2680000
GRCh38-TRIM22	148.732.821.258.954	757.156.896.013.827	904.216.736.515.748	22200	2810000
GRCh38-NMI	15.541.167.856.994	690.970.760.425.262	89.758.854.890.431	24100	2980000
GRCh38-IFIT5	162.634.975.767.003	588.454.125.386.888	894.116.012.578.025	25100	3050000
GRCh38-HLA-A	181.405.941.799.267	986.538.958.754.238	836.599.181.319.548	51900	6080000
GRCh38-LGALS3BP	146.147.415.693.789	806.346.870.746.228	836.331.944.387.609	52000	6080000
GRCh38-PSMB9	164.223.584.104.172	758.943.545.647.894	797.997.773.074.419	86200	98800
GRCh38-HLA-F	219.809.491.223.937	655.940.873.434.425	791.139.021.681.242	94500	10600000
GRCh38-PARP12	164.327.078.209.178	564.921.913.135.318	775.831.337.015.745	116000	12800000
GRCh38-PARP14	146.092.880.292.423	82.804.060.012.663	768.162.512.863.702	12900	14000000
GRCh38-LY6E	192.754.425.678.172	897.746.993.176.329	733.309.073.153.712	211000	22400000
GRCh38-TAP2	168.879.537.774.366	553.522.738.909.861	746.441.154.231.694	235000	24600000
GRCh38-ITGAE	-180.828.479.497.633	535.486.829.881.356	703.744.951.165.671	323000	33300000
GRCh38-HLA-E	152.396.776.217.321	825.910.399.943.574	681.449.336.855.468	450000	45600000
GRCh38-SHISA5	128.356.468.732.977	621.231.845.571.512	660.096.353.088.003	623000	62000000
GRCh38-RTP4	147.678.035.010.793	649.034.012.558.812	655.795.159.967.483	666000	65200000
GRCh38-ADAR	115.532.922.258.731	757.405.805.335.119	647.975.788.038.959	752000	71900000
GRCh38-GBP1	159.537.854.703.198	716.927.737.164.574	647.451.572.172.498	758000	71900000
GRCh38-RNF213	147.191.023.125.863	812.638.439.969.146	639.332.373.361.361	861000	80400000
GRCh38-PPM1K	172.504.535.009.825	540.056.526.286.926	63.144.823.233.948	975000	8970000
GRCh38-APOL1	162.865.063.344.899	646.902.432.990.458	629.569.686.218.297	100000	91000000
GRCh38-HLA-C	14.519.196.925.843	989.402.171.473.719	623.777.748.185.061	1100000	98400000
GRCh38-PML	144.296.908.778.088	589.833.336.035.327	617.062.381.795.896	1230000	108000000
GRCh38-LAP3	170.269.133.088.624	887.438.609.778.211	611.109.350.686.667	1350000	117000000
GRCh38-C19orf66	186.538.379.727.363	527.706.469.862.108	573.697.029.423.437	2510000	21500000
GRCh38-TYMP	156.334.201.192.432	756.549.611.602.441	560.348.137.293.991	3160000	266000000
GRCh38-IFITM2	197.822.809.259.606	840.311.602.123.414	555.189.602.869.003	3450000	287000000
GRCh38-IFI16	133.027.114.378.606	79.639.065.881.891	551.855.501.590.276	3660000	300000000
GRCh38-DYNC2H1	-105.272.008.669.649	695.272.334.771.313	54.160.901.908.839	4380000	354000000
GRCh38-NUB1	134.745.232.302.973	724.301.942.452.909	520.787.505.173.797	6350000	507000000
GRCh38-TRIM38	104.920.629.318.059	615.715.970.591.752	486.741.933.699.339	11900000	940000000
GRCh38-SPATS2L	112.619.321.167.646	897.473.235.747.335	45.897.435.144.896	20400000	1590000000
GRCh38-LLNLR-245B6.1	-133.864.842.906.943	546.431.125.568.781	450.550.271.912.362	24000000	1850000000
GRCh38-CH17-340M24.3	-118.604.277.632.276	686.153.093.727.177	449.592.614.005.356	24500000	1860000000
GRCh38-BTN3A2	130.291.558.461.035	523.872.753.889.872	441.212.965.465.083	29000000	2170000000
GRCh38-TRIM25	10.211.298.182.878	597.815.034.852.529	432.235.979.208.701	34800000	2570000000
GRCh38-CNIH3	-17.495.609.848.431	501.125.529.399.736	43.693.150.514.535	37600000	2750000000
GRCh38-VIM	-150.885.813.532.154	555.289.481.979.982	445.298.869.255.027	38400000	2770000000
GRCh38-LGALS9	133.839.027.016.067	566.965.568.274.568	425.724.656.249.533	39700000	2840000000
GRCh38-PSMB8	120.509.116.748.729	817.400.232.000.551	419.709.217.972.323	45000000	3180000000
GRCh38-RBCK1	0.91133667447486	661.510.002.923.946	415.200.112.612.644	49400000	3450000000
GRCh38-TRIM14	11.804.697.229.808	599.904.936.703.508	410.538.146.753.443	54500000	3760000000
GRCh38-C17orf89	-102.764.323.325.292	641.883.548.551.475	405.815.048.465.293	60200000	4110000000
GRCh38-APOL6	0.980386727515067	725.199.171.032.417	36.487.638.965.583	14700000	995000000
GRCh38-MRLN	-128.942.820.949.986	495.126.391.764.446	367.695.018.997.464	160000000	0.000106598714055052
GRCh38-IDO1	168.773.229.258.644	563.070.398.059.718	357.340.068.073.385	201000000	0.000132714817027594
GRCh38-CNP	118.411.270.314.429	497.466.347.972.387	348.418.824.491.918	215000000	0.000140279854366753
GRCh38-ZNFX1	123.072.783.996.187	716.756.678.271.842	347.462.964.942.894	220000000	0.000141900540711042
GRCh38-CNFN	-113.030.939.164.891	48.800.002.093.032	346.774.405.935.067	255000000	0.000163190760066984
GRCh38-MDK	143.716.052.156.865	798.467.655.885.871	339.460.021.526.503	265000000	0.000167531958308954
GRCh38-RP11-368I7.4	-0.888981301928622	610.724.082.146.548	334.820.385.811.419	296000000	0.00018501333899894
GRCh38-RNF114	0.735936416798442	620.999.472.823.315	333.128.700.401.159	308000000	0.000190633391608439
GRCh38-VNN3	114.943.487.774.691	547.031.945.856.318	319.304.942.680.649	55100000	0.000337796580815096
GRCh38-PRPF8	-0.807329981351822	630.434.469.693.973	30.855.796.755.051	559000000	0.000339354476206493
GRCh38-FRYL	0.897187048517804	550.307.962.037.881	30.641.203.873.233	58900000	0.000354407571614032
GRCh38-PSME2	0.951901209145012	850.443.068.154.048	304.410.830.104.171	620000000	0.000368902717503414
GRCh38-TTC39B	0.835780309533123	550.825.212.662.065	303.170.386.401.371	63900000	0.000376839668970895
GRCh38-XRN1	0.871465480163184	641.287.754.745.096	297.199.070.837.001	7430000	0.00043379046073846
GRCh38-CMTM4	-0.684113428958901	617.967.574.587.901	294.453.747.358.512	89000000	0.000514555719546529
GRCh38-PLAU	-131.118.343.545.046	65.225.882.876.276	289.485.175.642.969	904000000	0.000518128931895233
GRCh38-C4orf22	-0.866045918920263	569.365.408.253.179	285.168.743.820.878	1010000000	0.000573709030624349
GRCh38-ADH7	-0.84448460106863	645.196.442.195.053	283.576.710.620.162	1050000000	0.000592345695692895
GRCh38-ZC3HAV1	0.744211748017722	641.120.357.282.962	277.245.215.184.617	1240000000	0.000692438578883064
GRCh38-GPT2	112.796.971.909.655	527.594.441.799.588	275.610.261.229.503	1440000000	0.00079321741730731
GRCh38-B2M	116.506.660.769.603	125.544.150.487.182	269.603.627.597.607	1520000000	0.000832332680513652
GRCh38-TNFSF10	12.645.824.074.212	933.707.911.448.374	265.163.042.053.723	1710000000	0.000929008529412608
GRCh38-KRT10	-104.505.005.618.786	807.280.648.718.353	259.027.035.679.191	2020000000	0.00108696475683729
GRCh38-S100A8	-134.823.115.151.899	683.838.030.823.072	260.284.074.857.835	215000000	0.00114499190913213
GRCh38-SMCHD1	0.92382040148578	624.917.008.636.541	249.740.950.490.769	2610000000	0.00136135265687617
GRCh38-PHF11	0.860056808825031	63.999.015.284.418	249.433.459.866.093	2630000000	0.00136135265687617
GRCh38-CXCL6	-0.865471828818055	574.783.514.535.413	249.389.875.276.845	2640000000	0.00136135265687617
GRCh38-DUOXA2	186.200.121.631.751	709.862.548.974.245	249.254.625.838.726	2650000000	0.00136135265687617
GRCh38-TRIM5	100.728.379.644.323	487.063.544.399.078	244.539.813.076.992	3020000000	0.00153941048840127
GRCh38-FAM46A	102.060.995.556.507	525.679.554.627.773	241.252.212.317.859	3310000000	0.00167425308072372
GRCh38-MRPL33	-0.720844967871717	778.536.878.254.535	240.150.388.870.982	3410000000	0.00171283867866831
GRCh38-N4BP1	0.772286885696764	619.374.616.672.777	235.373.543.593.252	3910000000	0.00194544840046992
GRCh38-ZNF487	-0.88522985354604	629.454.361.004.867	236.468.417.787.088	4120000000	0.00203440044347578
GRCh38-STS	0.988080481903759	571.265.365.255.206	230.856.594.102.145	4450000000	0.00217854509837546
GRCh38-MUC15	0.915111870015631	786.869.916.429.465	228.001.954.478.056	4830000000	0.00234678824135633
GRCh38-MALL	0.938016950775105	502.699.225.826.989	227.049.057.591.763	4970000000	0.00239336973609618
GRCh38-CFH	0.791992313912549	672.252.528.704.769	226.410.812.300.716	5060000000	0.00241894042350687
GRCh38-SAMHD1	0.689552003364271	799.423.705.485.064	221.362.436.046.781	5860000000	0.00278140423521274
GRCh38-ZCCHC2	0.91883223259915	50.863.542.829.752	21.934.526.023.161	6220000000	0.00292864823128588
GRCh38-IRX3	-0.697285329289355	63.482.562.103.003	211.931.661.866.746	7750000000	0.00362273361824668
GRCh38-BIRC3	0.900055006276599	666.876.640.130.009	209.743.339.809.304	8280000000	0.00378625210751892
GRCh38-SCARB2	0.733432973017917	67.770.447.213.384	209.721.801.257.379	8290000000	0.00378625210751892
GRCh38-MTCH2	-0.639634303013638	648.105.966.671.521	209.441.273.806.148	8360000000	0.00378625210751892
GRCh38-C6orf62	0.596924418053377	711.721.686.688.783	209.403.218.890.977	8370000000	0.00378625210751892
GRCh38-SCP2	-0.551632754391635	729.847.357.725.043	209.207.395.685.908	8420000000	0.00378625210751892
GRCh38-TMA7	-0.821496103074114	90.658.151.160.151	207.861.179.680.404	8770000000	0.00391432456095539
GRCh38-PRKDC	-0.681594203660714	66.437.686.449.716	20.684.826.484.847	9040000000	0.00400674453104643
GRCh38-APOL2	0.98543555672611	508.542.130.115.749	206.426.614.202.224	9160000000	0.00402888818452677
GRCh38-CEBPZOS	-0.610749823260871	615.237.409.710.825	204.861.894.079.074	9600000000	0.00419467403229334
GRCh38-SP140L	0.758566025336368	507.253.112.300.913	198.940.921.872.781	0.000115106391006382	0.00499315080415543
GRCh38-GTPBP1	0.911088725208851	465.497.554.490.039	198.074.196.794.123	0.00011822813685304	0.00509219485892563
GRCh38-PPP1R42	-0.712337053847673	598.952.791.647.455	196.076.022.072.279	0.000125776662406449	0.00537916669573496
GRCh38-ATP5F1	-0.70542514413214	720.932.274.958.205	193.073.578.933.615	0.000138107942293673	0.00586524149335299
GRCh38-REC8	0.861247295661873	574.693.884.666.375	19.138.687.534.275	0.000155163274646106	0.00653090132346943
GRCh38-HIST2H2BE	0.911501287990812	505.516.851.931.991	191.226.932.784.749	0.000155932931319458	0.00653090132346943
GRCh38-S100P	140.280.575.494.243	984.193.494.306.925	187.993.557.593.745	0.000162025613773016	0.00673959967427073
GRCh38-RPS6KA2	0.709373563632775	521.276.083.479.404	186.178.848.550.098	0.000171617220739778	0.00706238599787248
GRCh38-MYOF	-0.657750257866386	732.675.063.070.631	186.088.302.442.333	0.000172111498054525	0.00706238599787248
GRCh38-UBN1	0.653753777927776	569.629.975.094.244	18.581.348.493.239	0.000173621065225462	0.00707651496049821
GRCh38-CD47	0.664827192364554	741.765.403.623.698	184.922.149.332.114	0.000178615761792245	0.00723155680909534
GRCh38-SMIM5	0.740669941135823	566.625.505.644.742	184.589.257.716.098	0.000180520530240514	0.00726027271622941
GRCh38-MKKS	-0.703628049060372	649.434.598.567.844	183.825.670.454.505	0.000184972566098677	0.00739038417050833
GRCh38-PSME1	0.679133574763902	853.989.624.026.544	182.124.696.978.763	0.000195319409921493	0.00775277631668777
GRCh38-TAPBP	0.632690262858048	755.320.025.295.283	18.096.401.107.029	0.000202735471114399	0.00799488646803732
GRCh38-ADGRE5	0.595622808471351	62.975.423.858.277	17.911.960.011.461	0.00021514909287732	0.00842968026479976
GRCh38-RP11-356K23.1	-10.060.237.619.824	820.203.705.255.445	178.433.085.629.198	0.000219975954726581	0.0085635511093239
GRCh38-PHACTR4	0.60655037416732	686.667.528.606.886	17.722.974.629.917	0.000228719411797731	0.00884721648310586
GRCh38-RABGAP1L	0.632380727221746	750.744.508.585.808	176.642.819.396.124	0.000233118768699109	0.00896031824246638
GRCh38-STX17	0.768018484038883	473.860.945.869.792	177.615.280.613.927	0.00023924312249671	0.0090293350407299
GRCh38-PLEKHB1	-0.817104710962816	522.888.909.167.447	175.845.075.470.966	0.000239244601497493	0.0090293350407299
GRCh38-EHD4	0.746440333046192	663.508.638.437.559	175.828.363.757.482	0.000239374763964682	0.0090293350407299
GRCh38-TGM2	0.923492990163528	567.207.800.570.027	175.308.696.615.735	0.000243460483748427	0.00912676245558146
GRCh38-FBXO3	-0.732960852585661	498.540.606.147.695	174.391.481.115.535	0.000250855688007484	0.0093462981182175
GRCh38-C5orf56	0.77549331434127	50.225.606.994.512	1.741.141.260.528	0.00025313913755971	0.00937386574634218
GRCh38-MORN5	-0.817197852404723	791.306.914.118.736	17.384.571.799.699	0.000255370192629052	0.00939917078688626
GRCh38-MRPL17	0.653501368191623	627.525.353.840.443	171.925.363.332.494	0.000271961963267545	0.00994954821038433
GRCh38-DMKN	-0.599780888085641	805.231.577.348.255	171.543.136.929.113	0.000275400506445346	0.0100124940129067
GRCh38-LGALS1	-10.888.155.516.876	60.454.343.914.228	173.053.258.853.118	0.00027702974921442	0.0100124940129067
GRCh38-MGLL	-0.771272855276069	529.730.298.456.639	171.188.940.244.275	0.000278628600062776	0.0100124940129067
GRCh38-SMG7	0.663074987271912	594.534.394.814.678	170.896.333.531.013	0.000281326029906218	0.0100499587036498
GRCh38-FNDC3A	0.660152314772035	620.807.822.906.582	169.154.561.999.856	0.000297974404784763	0.0105824477208062
GRCh38-CTD-2270L9.4	-0.780753621664025	489.269.381.349.849	170.438.907.171.799	0.000301542007536033	0.0106180349700031
GRCh38-BLVRB	0.682401542637592	751.513.541.801.667	168.701.799.689.041	0.000302473250421627	0.0106180349700031
GRCh38-TRIM56	0.598686597320349	750.865.680.291.023	16.763.903.966.716	0.000313322507160505	0.0108909713452638
GRCh38-FGGY	-0.684834107464918	6.057.536.398.943	16.758.981.894.701	0.000313835005009247	0.0108909713452638
GRCh38-TPM1	-0.803115304112395	694.939.416.342.172	167.405.503.115.627	0.000315762160062377	0.0108955886253342
GRCh38-ALOX15	-0.863078649444635	642.017.726.870.417	167.929.748.853.914	0.000327275863681261	0.0112290752550073
GRCh38-OPTN	0.831841521563697	735.987.767.985.929	165.504.350.884.869	0.000336398797492971	0.0114197538635951
GRCh38-RP11-532F12.5	-0.600733507801162	631.588.350.440.322	165.422.486.778.424	0.000337319353185727	0.0114197538635951
GRCh38-ACADM	-0.586171160601257	55.653.215.982.818	165.168.701.883.918	0.000340190386703652	0.0114197538635951
GRCh38-LDLR	0.790643509644683	7.170.721.186.921	165.154.227.460.271	0.000340354923318082	0.0114197538635951
GRCh38-PLP2	-0.837676742528562	555.980.876.574.513	16.291.822.741.115	0.000366829145297599	0.0122404032933644
GRCh38-H1F0	0.80817535396953	665.863.000.032.548	162.609.904.343.291	0.000370649934223437	0.0123003117515789
GRCh38-BCYRN1	114.923.053.591.458	775.031.487.705.867	163.971.261.977.756	0.000372805396465888	0.0123046041996594
GRCh38-CH17-189H20.1	0.860991976130285	498.981.019.001.159	16.222.079.523.149	0.000395074305442116	0.0129691149024323
GRCh38-AHNAK	-0.534682432549054	775.912.120.917.338	159.502.232.741.071	0.000411639254636017	0.0134402429752932
GRCh38-PHGDH	0.648132967321187	5.780.531.340.926	159.216.382.283.804	0.000415647142397098	0.0134952463693306
GRCh38-SRGAP1	0.633148629161454	562.747.274.296.154	159.066.300.044.236	0.000417768206394559	0.0134952463693306
GRCh38-CFB	136.592.221.616.116	68.725.086.335.941	158.846.590.019	0.000420894303958793	0.0135242915764114
GRCh38-COLCA1	-0.668485075282981	623.956.876.722.012	158.322.487.379.642	0.00042845336074501	0.0136947224200234
GRCh38-RP11-128M1.1	-0.66235931425457	558.942.178.119.335	157.942.100.473.194	0.000434030953899562	0.013795428872415
GRCh38-ZBED5-AS1	-0.669228122739564	59.788.581.899.204	157.696.624.641.232	0.000437671750181208	0.013795428872415
GRCh38-DCTN4	0.600950841047767	556.854.327.009.198	157.646.522.787.273	0.00043841886586137	0.013795428872415
GRCh38-SETX	0.552391372762364	695.893.217.866.804	156.997.193.103.627	0.00044822662334762	0.0140313416679902
GRCh38-CALD1	-0.925243722263286	584.430.680.612.018	158.737.763.454.643	0.000467437261545294	0.0145576743044337
GRCh38-EPS8L1	0.660840623200386	581.383.924.912.988	155.089.248.131.876	0.000478434806710827	0.0148241560263003
GRCh38-AGRN	0.821034526951025	568.673.159.799.694	154.425.731.410.549	0.000489447126306506	0.0150883878074082
GRCh38-WDR45B	0.546392212642551	739.660.954.135.129	154.015.081.315.375	0.000496398927273031	0.0152254075016622
GRCh38-S100A2	-126.017.509.028.291	978.504.893.198.868	153.818.387.041.031	0.000499766250244366	0.0152516604911258
GRCh38-JADE2	0.814368943737326	466.115.126.749.871	152.978.981.292.776	0.000514415032321843	0.0156202124564528
GRCh38-ANKFY1	0.632803119933159	545.397.057.586.043	152.790.982.017.811	0.000517758739818432	0.0156435265020763
GRCh38-ACSL1	0.671163384869042	545.496.927.490.463	152.376.228.841.221	0.000525218361461943	0.0157903520255365
GRCh38-LRBA	-0.635769672896189	582.257.825.415.963	150.090.816.710.684	0.00056845058618412	0.0170059133492422
GRCh38-SH3BGRL	-0.647915637051766	655.493.917.229.267	149.554.203.615.509	0.000579146527399071	0.0171625561675779
GRCh38-HIBADH	-0.611813548360822	555.009.550.362.683	149.418.101.116.044	0.000581893634571734	0.0171625561675779
GRCh38-GRINA	0.56303990769904	596.814.657.573.328	149.375.632.242.719	0.000582753696477905	0.0171625561675779
GRCh38-LINC01420	-0.559987473074648	673.274.635.242.961	149.152.011.374.679	0.000587304978953091	0.0171625561675779
GRCh38-TLK2	0.655050291625328	555.905.547.994.842	149.126.978.335.126	0.000587816842228917	0.0171625561675779
GRCh38-CDC42EP1	0.822835166955075	481.572.443.522.157	147.617.269.021.871	0.000619591457579123	0.0180037268989379
GRCh38-SMKR1	-0.710393182959258	481.645.398.672.275	147.551.843.973.303	0.000649213795949884	0.0187746446800174
GRCh38-CD164	0.603033502422261	774.250.458.983.811	14.473.587.814.869	0.000685481364988819	0.0197024647876462
GRCh38-NDUFA9	0.591451185525249	610.216.449.226.742	144.640.571.275.357	0.000687785696522477	0.0197024647876462
GRCh38-CDK2AP2	-0.704008622099804	63.196.579.381.948	144.371.468.146.353	0.000694337172872314	0.0197967589241951
GRCh38-RP11-395B7.4	-0.799297372689086	613.858.427.498.623	143.368.624.965.993	0.000719349569929392	0.0203571223709317
GRCh38-RNPEP	-0.517121550937889	616.787.816.106.403	143.315.745.311.497	0.000720695094640262	0.0203571223709317
GRCh38-CAT	-0.519001635525471	635.024.644.260.649	14.249.708.903.857	0.000741874920398754	0.020858362923989
GRCh38-SORT1	-0.583844005139806	585.992.326.400.739	142.253.185.483.983	0.000748313799619921	0.0209424410372893
GRCh38-SNRPA1	-0.542650350371643	62.128.929.442.663	141.804.869.313.697	0.000760306387034831	0.0211804618736813
GRCh38-PYGL	-0.666227141918557	538.453.631.158.561	141.561.041.307.035	0.000766915532014705	0.0212401991206473
GRCh38-PRKD2	0.714779761469215	483.945.762.647.488	141.468.294.442.821	0.000769445711599276	0.0212401991206473
GRCh38-CBX5	-0.596758025623297	664.633.107.312.378	141.249.234.438.496	0.000775457502881183	0.0213092914705766
GRCh38-RP11-140K17.3	-0.872698477636579	488.412.037.797.432	141.400.759.480.704	0.000804227952619711	0.0220003439471149
GRCh38-MYD88	0.738605791345079	521.531.484.277.199	138.648.275.877.112	0.000850831139286588	0.0231708408470289
GRCh38-UNC93B1	0.632728547169195	670.281.848.709.466	138.098.615.780.451	0.000867747525205105	0.0235260300025473
GRCh38-MTUS1	0.572044204449411	653.067.107.245.148	137.950.446.180.445	0.00087236929122811	0.0235462164694592
GRCh38-SLC16A4	0.783943193802822	487.458.599.339.425	137.705.297.005.238	0.000880074360040297	0.0236490778253306
GRCh38-SERTAD1	0.679375820819355	458.276.151.357.546	136.628.805.188.776	0.00091478621840524	0.0244735537637666
GRCh38-SERPINF1	-0.561710495561534	578.253.530.551.585	136.367.650.586.189	0.000923427489626049	0.0245963822127149
GRCh38-PSAT1	0.899083767151395	584.818.791.639.766	136.800.595.211.442	0.00094614559989801	0.0250687430611115
GRCh38-RC3H2	0.566411231535021	576.290.392.987.329	13.559.776.671.376	0.000949417240911516	0.0250687430611115
GRCh38-FAM83A	0.692994361800122	580.432.721.273.805	135.753.070.990.001	0.000982102241216074	0.0257701020012666
GRCh38-GBP3	0.577350299936717	772.156.641.405.962	134.594.703.072.596	0.00098446627108412	0.0257701020012666
GRCh38-TMEM256	-0.625172807036629	663.630.309.614.055	134.359.565.739.535	0.000992882359093188	0.0258788608016006
GRCh38-AKAP14	-0.723004130958125	768.270.930.945.788	133.971.516.659.034	0.00100694135328232	0.0261331403353997
GRCh38-NPC2	-0.580089844684635	795.342.644.122.987	133.479.423.747.317	0.00102507883525666	0.0264906543255901
GRCh38-TMEM232	-0.489095789201028	681.311.949.539.394	133.134.981.003.446	0.00103798335880349	0.0267104785509051
GRCh38-RHOQ	-0.582606687729296	543.118.335.005.895	132.955.769.147.558	0.00104476659722155	0.0267561192785929
GRCh38-FBLN1	0.565286619218952	554.713.797.186.715	13.279.601.494.409	0.00105085359916517	0.0267561192785929
GRCh38-HADH	-0.571056713097115	5.454.880.432.926	133.804.415.478.021	0.001052974231448	0.0267561192785929
GRCh38-KCNE1	0.781208084446449	52.266.510.283.621	132.808.860.269.011	0.00109129568087192	0.0276143277913965
GRCh38-RP4-539M6.14	-0.523057420541159	60.866.745.512.655	13.146.064.453.014	0.00110325342464471	0.0278010707380386
GRCh38-FBXO6	0.675793601980831	51.948.991.182.535	131.202.178.578.447	0.00111371687279066	0.0278068762624733
GRCh38-EIF3L	-0.563166363957264	664.457.422.395.096	131.091.535.511.894	0.00111822864177087	0.0278068762624733
GRCh38-IMMP1L	-0.81001764387198	449.824.672.461.874	13.104.878.720.692	0.00111997708666041	0.0278068762624733
GRCh38-NEAT1	-0.856700721875812	11.686.272.678.943	131.004.321.615.611	0.0011217988941719	0.0278068762624733
GRCh38-HIST1H2BD	0.548839379588277	612.071.755.802.265	130.187.176.708.414	0.00115585275037026	0.0285345274512138
GRCh38-CD82	0.74272889676096	649.815.748.251.299	129.935.113.831.162	0.00116658065363129	0.0286827704838171
GRCh38-SCO2	0.768826549149643	615.611.082.706.427	129.361.202.962.454	0.00119140867354898	0.0291751003002539
GRCh38-METRNL	0.733022222240075	52.352.638.498.779	129.226.169.410.744	0.00119733269531484	0.0292024154965744
GRCh38-NUPR1	0.947112214345865	94.923.660.884.838	129.074.889.548.813	0.00120400715621805	0.0292477418388488
GRCh38-LYN	0.597453737163872	692.485.383.324.415	128.799.855.352.015	0.00121624452746365	0.0294273028497481
GRCh38-CCL28	-0.525817831716638	643.946.491.471.241	128.328.914.955.414	0.00123751073436227	0.0298230265467542
GRCh38-PFDN1	0.514019684689602	579.040.339.963.119	127.660.395.112.516	0.00126838968299336	0.0304463657897972
GRCh38-ADIRF	-0.682692012190732	526.013.263.005.979	128.486.768.898.246	0.00127601453102129	0.0305088041216232
GRCh38-MT-CYB	-0.940918702604474	126.733.377.406.962	12.699.779.600.981	0.00129981561367544	0.0309560008700038
GRCh38-SSH2	-0.661212217449415	470.194.143.863.412	126.856.143.635.038	0.00130664215837818	0.0309970227649637
GRCh38-PCGF5	0.535562898750901	557.553.608.929.625	126.642.986.255.717	0.00131698757893178	0.0311208776920338
GRCh38-ITGB6	-0.94678659017784	533.835.944.545.944	126.525.426.620.328	0.00132273096407052	0.0311354462976756
GRCh38-OSTF1	-0.492839706191937	58.555.676.717.964	125.920.830.321.153	0.0013526979058888	0.0317178933685818
GRCh38-DHX30	-0.459783860719101	641.232.734.803.667	125.416.616.407.049	0.00137824888039667	0.0321927132717268
GRCh38-SLC6A14	0.609656521527287	699.181.965.014.712	125.164.954.532.589	0.00139119592313163	0.032370623912561
GRCh38-DYNC1H1	-0.525885294730832	69.614.783.446.881	125.005.914.932.875	0.00139944543374364	0.0324382905310118
GRCh38-HDDC2	-0.580622628324592	551.404.411.157.277	124.661.835.298.018	0.0014174740442959	0.0327312542623916
GRCh38-BPIFA2	-0.916411713120118	479.979.961.639.019	127.273.679.473.924	0.00144256450611999	0.0331844479002527
GRCh38-WDFY1	0.564010874350405	612.262.906.222.062	12.357.170.896.507	0.00147626496964179	0.0338315364552249
GRCh38-GBP2	0.554397952674565	497.658.774.018.749	124.246.285.732.104	0.00149045073718898	0.0340282230336416
GRCh38-OTUD6B-AS1	-0.488884741064045	665.971.802.464.258	122.974.928.243.543	0.00150955812949265	0.0343353802262505
GRCh38-KLK10	0.566558752391683	609.354.293.495.225	122.618.455.021.758	0.00152983037311358	0.0346666412534282
GRCh38-CENPM	-0.773740310310557	509.527.526.989.981	122.903.957.192.795	0.00156620426476351	0.0353589535312595
GRCh38-TCHP	0.662103334277134	561.642.133.069.136	12.171.974.222.113	0.00158225312733162	0.0355889749714257
GRCh38-RBM3	-0.511548280732847	602.436.843.667.063	121.215.205.372.464	0.0016125291790102	0.0359639684718837
GRCh38-SNX6	0.456548696575167	776.068.684.933.351	121.202.705.532.732	0.00161328714637641	0.0359639684718837
GRCh38-CCNH	-0.668241277131342	476.361.474.299.424	120.995.155.176.615	0.00162592890667739	0.0359639684718837
GRCh38-UNC5B-AS1	-0.662236186679203	567.132.524.812.318	12.186.702.817.652	0.00162756881501337	0.0359639684718837
GRCh38-TP53TG1	-0.587721507033288	684.299.072.087.088	120.872.351.703.076	0.00163345903614413	0.0359639684718837
GRCh38-C12orf75	-0.653780374128273	77.581.795.269.497	120.856.127.956.786	0.00163445666033919	0.0359639684718837
GRCh38-C6orf48	-0.659635331787692	520.584.755.771.026	121.613.808.727.018	0.00164294545065266	0.0360202444830815
GRCh38-SWI5	-0.592483519903689	558.925.396.521.615	120.545.867.024.575	0.00165366202653632	0.0360947853409752
GRCh38-ADAM17	0.583792731533591	520.031.424.040.228	120.393.525.164.835	0.00166318101432321	0.0360947853409752
GRCh38-USP42	0.627692228942514	483.374.972.041.061	120.377.658.197.688	0.0016641758431538	0.0360947853409752
GRCh38-BLZF1	0.614002552994985	50.333.890.387.021	119.549.508.154.443	0.00171700039408903	0.0370067555755162
GRCh38-C1orf141	-0.621483962424164	51.637.759.494.163	119.527.784.181.945	0.00171841018809412	0.0370067555755162
GRCh38-C1GALT1	0.615456849501702	586.989.769.402.976	119.259.253.586.497	0.00173594011828376	0.0372521708068454
GRCh38-RNF40	0.63818544747541	485.633.364.988.359	118.715.889.110.749	0.00177200406352761	0.0378921854852225
GRCh38-NDRG1	0.77103249889372	467.977.523.777.074	118.580.507.376.005	0.00178111471555848	0.03795336725469
GRCh38-CCND3	0.51826923357788	541.230.634.486.388	117.115.092.473.266	0.00188302868722378	0.0399847315297553
GRCh38-CTSO	0.641725271571926	526.671.726.242.133	116.764.797.034.813	0.00190831041815219	0.0403803803813178
GRCh38-TFF3	101.372.643.438.919	607.112.228.640.272	116.254.407.614.524	0.00194580401540898	0.0410307909221484
GRCh38-HMGN5	-0.551726393830118	579.450.202.242.558	116.496.326.758.495	0.00198986883112723	0.0417469305021095
GRCh38-HIF1A	-0.55098633730073	756.179.320.851.076	115.620.071.402.543	0.0019935138886237	0.0417469305021095
GRCh38-CDC42EP4	0.714066589352852	467.837.326.916.526	11.516.924.980.414	0.0020281875848957	0.0421669678757435
GRCh38-SORD	-0.550869989696029	589.992.001.688.049	115.945.725.306.949	0.00203167116822485	0.0421669678757435
GRCh38-OGFR	0.776117788443037	530.933.047.063.703	115.089.333.665.605	0.00203440171045494	0.0421669678757435
GRCh38-PVRL2	0.515565183706559	586.746.108.953.728	114.850.947.978.569	0.00205306043701482	0.0422937205295422
GRCh38-MEF2A	0.495600170834902	621.039.294.128.826	114.833.345.469.961	0.00205444550571628	0.0422937205295422
GRCh38-PRR34-AS1	-0.559400996670642	573.644.088.752.836	113.676.655.155.863	0.00214770787905844	0.0440642903700065
GRCh38-C14orf142	-0.545347834187075	753.917.566.004.862	113.490.492.989.699	0.00216313991635256	0.0442314771448119
GRCh38-LAMB3	-0.695673844989526	624.543.869.996.347	113.771.172.046.053	0.00220628709117183	0.0449623540425723
GRCh38-NUP50	0.475620319641099	673.483.509.908.247	112.451.957.685.858	0.00225145465661246	0.0457293783598913
GRCh38-ZMAT3	-0.499385244338855	650.983.584.759.419	111.601.373.561.885	0.00232668561865105	0.046929090794857
GRCh38-AGL	-0.620137132091338	514.253.424.309.465	111.423.901.338.727	0.00234272185370577	0.046929090794857
GRCh38-COX20	-0.554538318923743	640.110.095.598.429	111.406.510.758.657	0.00234429965598892	0.046929090794857
GRCh38-N6AMT2	-0.653997048988345	485.944.891.064.456	111.401.997.106.025	0.0023447093554164	0.046929090794857
GRCh38-SH3BGRL3	-0.568763971517726	797.027.514.450.586	111.353.028.384.535	0.0023491591637801	0.046929090794857
GRCh38-AKR1C1	-0.649854628316105	602.130.211.322.373	111.106.748.620.072	0.00237167731595667	0.0472235945567373
GRCh38-GNB4	0.637208011268131	515.101.120.266.132	111.623.632.032.906	0.0023947651223054	0.0475274790449697
GRCh38-TRMT112	-0.548617004559544	773.854.338.653.395	110.453.621.669.835	0.00243253065466278	0.0480731634214448
GRCh38-PTRHD1	-0.543904173791085	648.919.300.156.798	110.327.839.101.691	0.00244444248393564	0.0480731634214448
GRCh38-BBX	0.466456066683989	755.173.894.323.708	11.031.135.570.487	0.00244600815037485	0.0480731634214448
GRCh38-IL32	-0.869596694378677	558.870.587.682.342	11.015.000.802.359	0.00246139094944851	0.0482194426967768
GRCh38-RHOU	0.643664120451256	587.872.988.437.574	109.987.071.978.278	0.00247703120212001	0.0483698086510445
GRCh38-SH3YL1	-0.462868832113928	661.324.192.858.873	10.978.237.140.997	0.00249683264706333	0.0484759738565818
GRCh38-GNPAT	-0.504575453338197	531.145.021.583.945	109.765.910.523.298	0.00249843237561503	0.0484759738565818
GRCh38-PSMD14	0.411092041951909	677.161.734.014.665	109.514.563.454.943	0.00252299710810489	0.0485679351832326
GRCh38-ARAP2	0.612589763486415	535.791.803.461.656	109.360.866.402.494	0.00253814664198588	0.0485679351832326
GRCh38-FYTTD1	0.452174847348232	629.336.173.871.751	109.340.390.425.952	0.00254017230871587	0.0485679351832326
GRCh38-INO80D	0.573247235326005	53.232.649.941.963	109.307.533.794.883	0.00254342642835382	0.0485679351832326
GRCh38-ANKUB1	-0.634289401620583	682.761.229.092.705	10.926.196.438.707	0.00254794707174977	0.0485679351832326
GRCh38-DCAF10	0.609052165696723	553.451.338.793.499	109.229.668.835.022	0.00255115615403445	0.0485679351832326
GRCh38-PPP1R7	-0.528982206844947	773.677.390.336.151	108.989.931.913.148	0.00257511471819085	0.0488708490111657
GRCh38-HOTAIRM1	-0.602427692147648	485.490.186.825.114	108.835.837.848.614	0.00259064256704823	0.0489689540047357
GRCh38-ZNF37A	0.589129899264051	514.893.164.089.976	108.778.848.687.279	0.00259641086605053	0.0489689540047357
GRCh38-SMDT1	-0.532788483675411	786.292.925.190.676	108.660.777.002.473	0.00260840595435834	0.049042877278075
GRCh38-LARP6	-0.557946855338796	486.796.424.696.541	109.129.626.406.232	0.00263577607089838	0.0494045311066848
GRCh38-LMO4	0.681890103206167	685.709.994.292.339	108.247.815.844.782	0.00265083215186569	0.0495338574100933
GRCh38-CYFIP1	-0.496001419838237	579.658.968.081.336	108.108.512.368.886	0.0026653112745304	0.0496516422399482
GRCh38-SLFN5	0.752662747037979	856.514.703.046.067	107.990.005.929.552	0.00267769599012356	0.0497298096269737
GRCh38-DUSP18	0.503058481747615	647.118.072.032.603	107.660.518.760.552	0.00271245729882679	0.050221808462729
GRCh38-ACYP2	-0.526287013072489	556.016.831.029.654	107.542.626.406.095	0.00272501319044193	0.0502308114661522
GRCh38-RBP1	-0.591858747092818	517.804.787.709.535	107.405.554.847.087	0.00273969067828703	0.0502308114661522
GRCh38-RP11-620J15.3	-0.557096051694264	678.437.849.719.162	107.393.897.844.002	0.00274094283135155	0.0502308114661522
GRCh38-ZNF562	0.566462757679667	537.408.969.567.841	108.069.817.106.336	0.00274602822439693	0.0502308114661522
GRCh38-MAGED1	-0.532068375363431	602.932.399.227.539	106.813.952.187.027	0.00280402543031402	0.0510493190356071
GRCh38-ANAPC15	-0.57087705219323	5.504.871.253.114	10.678.163.532.131	0.00280758645774622	0.0510493190356071
GRCh38-CASP1	0.655037250062373	526.079.920.532.752	108.190.467.465.335	0.00281670724413817	0.0510622778914959
GRCh38-ATP1B3	-0.588553810834764	568.118.284.176.929	106.001.001.422.549	0.00289510628096073	0.0523158395707523
GRCh38-PRRC2B	0.464736007262787	629.530.603.606.496	105.890.462.887.833	0.00290773547552079	0.0523158395707523
GRCh38-KMT2C	0.442241231014175	64.370.386.224.393	105.855.870.285.775	0.00291169994647032	0.0523158395707523
GRCh38-LARP1	0.456467970280365	699.558.686.584.095	105.585.352.244.341	0.00294290463640968	0.0527205305513745
GRCh38-DDB1	-0.490237834881166	611.391.783.559.364	105.376.176.581.941	0.00296728099265455	0.0528496292316441
GRCh38-CASP4	0.572087711958703	664.179.912.058.812	105.372.538.833.147	0.00296770684348718	0.0528496292316441
GRCh38-GRAMD3	0.487885441565414	639.095.012.608.871	105.265.065.847.943	0.00298031793457864	0.0528496292316441
GRCh38-SYNRG	0.513055847159599	573.326.314.229.701	105.879.387.650.094	0.00299004768664415	0.0528496292316441
GRCh38-TPM2	-0.511502078699013	604.645.829.231.097	105.152.209.977.372	0.00299362299616097	0.0528496292316441
GRCh38-CBY1	-0.548225469273674	686.190.055.760.083	104.932.534.516.289	0.00301970583335035	0.0531022742519624
GRCh38-ICK	0.48298185771119	633.204.809.144.093	104.884.666.761.371	0.00302542184936259	0.0531022742519624
GRCh38-PABPN1	-0.481505983683453	61.166.692.946.675	104.445.422.869.457	0.00307842219524368	0.0538768241836163
GRCh38-STX16	0.47043488419506	594.818.955.066.114	10.504.833.838.633	0.0030886869053568	0.0539011367133099
GRCh38-DNAH6	-0.534844410252102	711.951.788.406.564	103.960.310.635.084	0.00313812519449479	0.0544881859534097
GRCh38-BAZ1B	0.463457393049514	648.165.897.236.489	10.394.306.205.714	0.00314027088484989	0.0544881859534097
GRCh38-CARD6	0.61900714801089	489.875.085.935.535	103.194.824.539.292	0.00323489333386688	0.0559701060301242
GRCh38-AKT1	0.598629958019318	499.999.557.960.879	102.914.288.220.487	0.00327116028800071	0.0564368080370122
GRCh38-ARPC1A	-0.395558876906227	716.831.529.892.117	102.493.136.778.837	0.00332643297994926	0.0572278399071724
GRCh38-SDHC	-0.422463810879961	706.834.182.087.985	101.864.165.082.376	0.00341086817923731	0.058514696193526
GRCh38-FKBP5	0.558707249910284	570.594.651.065.783	101.679.823.895.082	0.00343605151057883	0.0587806783767472
GRCh38-RAB34	-0.504622421263981	586.337.355.922.662	101.266.809.671.304	0.00349320699076914	0.0595741438875297
GRCh38-ANXA5	-0.436598685800179	77.018.890.087.403	101.203.538.492.808	0.00350205324680522	0.0595741438875297
GRCh38-GCHFR	-0.586467562360689	576.209.867.767.124	101.780.079.325.657	0.00351219366773573	0.0595797545926231
GRCh38-GDA	0.567536977457088	662.756.293.776.064	100.238.457.132.956	0.0036400306792151	0.0615763407099535
GRCh38-SLC1A5	0.630947132804511	580.522.044.463.642	996.723.187.741.873	0.00372369777412579	0.0627630866322149
GRCh38-ERICH6-AS1	-0.569180667460629	503.951.715.842.382	996.245.378.271.757	0.00373085365951417	0.0627630866322149
GRCh38-CAMTA1	-0.492670608967636	692.938.666.961.005	993.330.411.206.525	0.00377483280273316	0.0631974628246129
GRCh38-SLC12A7	0.583453801640854	515.817.656.357.661	993.155.660.736.931	0.0037774870748122	0.0631974628246129
GRCh38-SLC37A1	0.514292668740076	56.139.015.437.247	989.737.374.028.746	0.00382981507526375	0.0638968872309801
GRCh38-PLXNB2	0.425015151148936	75.182.111.288.372	987.997.303.293.444	0.00385675311679644	0.0641700319953555
GRCh38-C1orf116	0.527630733948013	625.041.925.839.249	983.741.023.564.996	0.00392351202884377	0.0651024277354323
GRCh38-PLTP	-0.522276435833809	606.305.791.426.324	98.174.336.054.683	0.00395527495406573	0.0654506397712293
GRCh38-NDUFA2	-0.430171578147584	817.981.943.331.371	980.782.686.167.651	0.0039706486409832	0.0655264923823124
GRCh38-ALDH1A1	-0.802546870072508	886.683.048.295.729	976.893.749.947.969	0.00403354692945812	0.0662247485748833
GRCh38-DUOX2	120.261.585.777.632	718.816.267.881.553	976.818.792.755.523	0.00403476979626327	0.0662247485748833
GRCh38-TOPORS-AS1	-0.52066103098441	530.735.807.490.626	973.390.717.592.017	0.00409112689974681	0.0668461766064277
GRCh38-BDP1	0.532696642989883	629.504.135.351.446	973.178.429.642.284	0.00409464477154472	0.0668461766064277
GRCh38-TUSC2	-0.436801723397452	680.857.593.363.336	96.934.034.800.023	0.0041588140963324	0.0677117372842538
GRCh38-CTNNBL1	0.49751907270778	553.176.945.459.079	966.802.238.908.202	0.00420184610331732	0.0682294422070751
GRCh38-NDUFAB1	-0.450458052625733	814.875.973.847.311	963.925.935.487.832	0.00425119499929973	0.0688466859486594
GRCh38-BMPR2	0.457150254601848	625.639.904.980.857	958.386.417.978.771	0.00434801262973699	0.0702273422882786
GRCh38-CCT2	-0.481994174566919	754.217.789.388.735	952.794.508.730.844	0.00444817025974053	0.0716544774201704
GRCh38-MRPS14	-0.503891526480305	53.108.085.325.741	95.088.659.678.943	0.00448291212197119	0.0720230828484948
GRCh38-RARRES1	0.748926179227695	923.047.385.781.072	948.253.246.850.496	0.00453134693873479	0.0726091555644759
GRCh38-DNPEP	0.55942976489932	472.402.241.065.499	939.940.235.035.865	0.00468799985776763	0.0749216398321653
GRCh38-NBEAL1	-0.449142195916655	604.081.656.858.483	929.604.997.709.243	0.00489098431105608	0.0779604927061511
GRCh38-PPP6R1	0.473342665750202	622.400.839.172.991	925.972.775.324.728	0.00496456447442167	0.0789261781496408
GRCh38-SMG1	0.498972030026794	578.626.719.959.423	924.830.160.810.163	0.00498795824114763	0.0790910454268657
GRCh38-PARP8	0.621147912824607	53.824.603.795.105	923.262.202.051.455	0.00502025493641525	0.0793958547626297
GRCh38-EFHC2	-0.453169037493074	625.693.315.960.173	919.407.348.969.139	0.00510062360287676	0.080457369195508
GRCh38-ABCD3	-0.491088205701342	626.914.035.058.364	918.206.514.530.854	0.00512594319369945	0.0806472876044994
GRCh38-SLC43A2	0.612270122546039	499.198.737.050.194	911.921.506.668.735	0.00526070215140512	0.0825536024947889
GRCh38-GPX4	-0.52166949546607	994.773.991.190.497	910.679.606.698.767	0.00528778141287639	0.0826810767107508
GRCh38-ANKIB1	0.457804049900604	599.339.921.334.791	910.301.563.454.659	0.00529605447727352	0.0826810767107508
GRCh38-NUDT3	-0.413427871160966	635.169.266.134.956	909.384.843.867.152	0.00531617415892634	0.0827064024644732
GRCh38-FMR1	0.476736690167357	582.053.145.543.163	908.987.792.889.665	0.00532491410564944	0.0827064024644732
GRCh38-FSD1L	-0.571563656146367	475.857.733.310.917	908.888.300.951.153	0.00544503565227669	0.0839798273750968
GRCh38-C11orf97	-0.491922215640995	765.632.368.148.753	903.466.140.872.241	0.00544808432940512	0.0839798273750968
GRCh38-PSEN1	0.557980156366631	531.397.053.580.236	903.452.755.956.943	0.00544838662700282	0.0839798273750968
GRCh38-MGST3	-0.582324111850044	868.348.315.157.086	902.822.519.498.751	0.00546264107392196	0.083986377827666
GRCh38-ALDH3A1	-103.681.296.213.349	931.822.990.348.633	900.486.843.247.446	0.00551582184672842	0.0845090412003397
GRCh38-DST	-0.557591693703827	686.499.122.412.185	900.109.448.919.283	0.0055244672083871	0.0845090412003397
GRCh38-FCF1	0.490632769891641	607.487.854.174.176	897.719.671.817.512	0.0055795542519369	0.0851372687739015
GRCh38-ZNF791	0.646898095242578	488.480.431.851.767	900.579.761.945.213	0.00563406938987834	0.0857536426183738
GRCh38-SNRNP40	-0.484545533705108	485.548.035.243.118	890.565.132.405.716	0.00574806291222328	0.0871101932442124
GRCh38-EFCAB2	-0.402921151434086	670.413.652.629.898	890.379.717.177.843	0.00575250259848199	0.0871101932442124
GRCh38-PCBD1	-0.445542431262459	667.495.826.603.717	889.807.514.532.117	0.00576622718329876	0.0871101932442124
GRCh38-PYCR2	-0.418251155584327	585.944.542.002.663	88.842.939.216.233	0.00579942803929351	0.0873943585176911
GRCh38-MTF1	0.405030004998383	619.066.414.015.826	887.454.692.424.293	0.005823034935983	0.087532898926299
GRCh38-NMT1	0.610792814765312	641.086.158.117.018	882.717.121.781.314	0.00593927007125308	0.0888865077898247
GRCh38-RPL6	-0.540870291652904	101.310.044.814.086	882.592.755.477.961	0.00594235504078196	0.0888865077898247
GRCh38-PRKCDBP	-0.735640704457508	486.649.044.002.186	881.887.758.078.694	0.00595987571840641	0.0889295460390225
GRCh38-TLE4	0.505681017429843	671.711.813.658.509	879.185.356.705.795	0.00602755657434828	0.0897189977353361
GRCh38-DENND4C	0.56830270578688	485.641.514.705.107	875.815.856.744.925	0.00611311401475373	0.0905820773049475
GRCh38-DLGAP1-AS1	-0.534538359994027	474.278.528.013.485	875.727.640.212.679	0.00611537159476839	0.0905820773049475
GRCh38-GTF2E2	0.418856949191155	625.436.647.478.926	871.118.350.441.043	0.00623459616602	0.0921233637864707
GRCh38-ATP6AP2	-0.441153180981328	649.585.103.897.054	86.514.515.166.144	0.00639286306859934	0.0942326636301063
GRCh38-XPOT	0.577912856238185	575.635.143.341.972	862.429.550.290.726	0.00646625184769239	0.0950836500509344
GRCh38-MARK2	0.424715942855158	605.009.756.264.163	859.155.608.586.567	0.00655594659995211	0.096169719085771
GRCh38-PATL1	0.523892370600348	493.332.845.869.772	863.071.130.309.764	0.00658082307261069	0.0963020205300355
GRCh38-S100A13	-0.507524562311976	735.233.499.652.623	853.519.372.109.919	0.00671353697580092	0.0977849679779061
GRCh38-PHPT1	-0.518074496075242	789.129.147.226.371	853.490.178.702.464	0.00671436384765138	0.0977849679779061
GRCh38-PTS	-0.454644619464335	601.653.025.910.764	850.759.884.544.596	0.00679218692398406	0.0986817014099406
GRCh38-TRAFD1	0.637118822511756	509.848.953.276.517	849.780.752.814.764	0.00682033354428043	0.098711430944874
GRCh38-ACAT1	-0.502854152982979	606.038.566.568.604	849.558.453.595.953	0.00682674147815694	0.098711430944874
GRCh38-CCDC167	-0.543178792588082	534.210.136.841.924	848.301.988.188.765	0.00686308298126686	0.0988089586464546
GRCh38-PTBP1	0.455282417006852	618.442.812.703.037	848.200.526.387.295	0.00686602676581654	0.0988089586464546
GRCh38-COMMD3	-0.425143041132745	621.887.822.075.613	847.445.126.187.501	0.00688798684616239	0.0988906480301282
GRCh38-POLR2B	-0.398452956149759	63.857.761.449	845.512.992.705.716	0.00694450292919164	0.0994669016249548
GRCh38-ZNF827	0.555564393726593	529.739.986.679.902	843.665.068.516.481	0.00699902674613435	0.100011975127703
GRCh38-MYCBP2	0.452197229021232	643.175.418.844.218	84.267.284.489.897	0.0070284942284927	0.100197289787878
GRCh38-EIF3K	-0.470456667016859	800.226.710.391.217	841.919.192.907.686	0.00705096645077731	0.100282246500165
GRCh38-THOC3	-0.490812884838277	481.050.114.754.999	841.038.392.108.153	0.00707732880528267	0.100422004286172
GRCh38-CD2AP	0.441138238240873	665.966.352.022.082	840.322.688.913.703	0.00709882854516284	0.100492274486652
GRCh38-TRPT1	-0.461440771672497	602.819.602.634.828	839.473.201.811.858	0.00712443917192895	0.100542792046595
GRCh38-NAPA	0.503685400427592	540.149.497.170.108	839.107.063.314.027	0.00713550854142641	0.100542792046595
GRCh38-TRA2A	-0.446556648228269	591.616.182.362.283	834.823.999.723.478	0.00726639250214503	0.102127624407774
GRCh38-DAD1	-0.451386487394165	817.940.150.939.468	834.331.226.558.702	0.00728161721860137	0.102127624407774
GRCh38-ITGAV	-0.652187004879915	534.542.554.469.605	828.835.346.940.831	0.00745378397557666	0.104268450411532
GRCh38-FLYWCH2	-0.416132101909997	612.127.280.623.137	828.369.009.414.437	0.00746859475201983	0.104268450411532
GRCh38-GABRP	0.636432930121273	60.263.414.728.494	836.539.245.007.842	0.00750717791678403	0.104375456187029
GRCh38-IRAK1	0.527535318250313	494.246.899.572.851	831.552.557.738.725	0.00751063302383197	0.104375456187029
GRCh38-ABCA13	-0.699489026927662	57.939.661.263.903	830.894.145.733.576	0.00753151992598736	0.104426759156441
GRCh38-XPO1	0.37249428670352	675.060.600.704.698	825.464.317.551.343	0.00756156927846146	0.104540360903832
GRCh38-TCN1	-0.73881764030029	501.500.441.798.582	829.556.750.828.699	0.00757414108310327	0.104540360903832
GRCh38-XIAP	0.480923545876273	674.977.292.296.686	822.840.649.172.594	0.00764662921236154	0.105301540151183
GRCh38-TMEM14A	-0.526208870918253	583.520.737.257.211	821.346.288.994.447	0.00769554055939427	0.105735334428057
GRCh38-EBPL	-0.451659953600125	611.756.489.564.438	820.415.262.695.133	0.00772618528420596	0.105916756729081
GRCh38-DYNLRB2	-0.575872245707328	844.738.116.073.791	817.013.769.787.472	0.00783927664498813	0.107225060957236
GRCh38-POLR2J	-0.495733310556001	70.553.750.244.125	816.019.740.022.598	0.00787266412102147	0.107439751026884
GRCh38-FAM234A	0.569923051715575	493.244.736.564.825	812.815.771.116.377	0.00798133416023617	0.108421697913338
GRCh38-HIST1H2AC	0.481920149629761	642.027.842.156.469	812.526.077.887.633	0.0079912397735962	0.108421697913338
GRCh38-RPL7	-0.492442948282085	946.831.820.526.679	812.323.467.963.423	0.00799817564056897	0.108421697913338
GRCh38-CHMP5	0.396868585330359	873.834.675.839.769	809.752.641.295.605	0.00808675175211414	0.109326721516621
GRCh38-RRBP1	0.518209377561655	768.163.046.603.248	808.837.488.599.264	0.00811853935088331	0.109326721516621
GRCh38-KRT23	0.741270701579538	869.644.648.966.016	8.088.258.427.564	0.00811894473966671	0.109326721516621
GRCh38-KPNA3	0.424367666479996	676.245.996.105.516	808.292.673.144.864	0.00813752779863091	0.109334527259039
GRCh38-EIF2S2	0.49574047437878	927.703.150.752.878	805.601.298.747.601	0.00823204060239679	0.110360226442286
GRCh38-PEBP1	-0.396065191091124	81.890.983.028.159	805.028.997.973.855	0.00825229136503917	0.110388029647319
GRCh38-FAM8A1	0.516590299705329	539.138.328.468.862	808.157.791.491.685	0.0082930283470943	0.110689145388799
GRCh38-CFAP47	-0.571363463300899	564.666.065.887.416	799.308.250.672.371	0.00845771933916888	0.112233653433496
GRCh38-DYNC1LI2	0.366668280840235	731.192.162.841.534	799.247.238.566.041	0.00845993995688811	0.112233653433496
GRCh38-SETD5	0.379202225742709	628.475.352.020.042	799.130.572.867.587	0.00846418792566129	0.112233653433496
GRCh38-S100A10	-0.660003224656174	970.170.547.442.646	797.888.400.353.328	0.0085095612020869	0.112445393013337
GRCh38-CARD16	0.522850350005648	545.456.161.443.032	801.896.093.674.545	0.0085171876809048	0.112445393013337
GRCh38-ETS2	0.432818427905681	664.316.198.809.705	79.699.007.716.142	0.00854253919608337	0.112535445852092
GRCh38-FUS	0.441661685199616	646.850.187.869.353	795.603.357.516.473	0.00859371943533871	0.112543094599839
GRCh38-MT-CO1	-0.866321463337392	134.770.495.629.962	795.488.075.340.076	0.00859798917666368	0.112543094599839
GRCh38-FAM183A	-0.575604462555425	903.037.202.105.711	795.059.778.490.066	0.00861387233767711	0.112543094599839
GRCh38-SMIM20	-0.443288134594132	570.134.372.289.192	794.968.898.718.353	0.0086172466637453	0.112543094599839
GRCh38-PET100	-0.432356234523516	719.186.512.811.542	793.592.648.690.631	0.00866852216047405	0.11296981776944
GRCh38-SEPP1	-0.491299011104963	592.985.618.830.351	788.515.591.155.618	0.00886056693499089	0.115033988185698
GRCh38-KAT6A	0.365069285344869	594.998.961.620.445	788.405.136.088.482	0.00886479605975736	0.115033988185698
GRCh38-FAM13A	0.455574311588648	625.185.657.864.236	787.533.102.534.251	0.00889826177153995	0.115149700723057
GRCh38-COMTD1	-0.504815475482197	497.795.733.541.752	787.185.625.613.616	0.00891163499750321	0.115149700723057
GRCh38-SEPT11	-0.459422199678519	661.051.102.453.162	785.696.235.521.903	0.00896920461763765	0.115280793571074
GRCh38-MRPL49	0.523571288553309	487.796.923.515.721	789.719.639.778.716	0.0089722086850722	0.115280793571074
GRCh38-TUBA1B	-0.6085205589765	801.040.673.615.379	785.136.599.054.426	0.00899094069185853	0.115280793571074
GRCh38-YIPF5	0.419988454408529	598.064.405.352.852	784.962.596.543.257	0.00899771054712483	0.115280793571074
GRCh38-CTBP1	-0.444680462779991	575.133.093.309.595	783.498.488.161.157	0.00905489402717593	0.115769203004294
GRCh38-LRP10	0.387800812839158	75.400.707.481.054	781.772.983.014.522	0.00912279442087253	0.116392291004115
GRCh38-MAPK15	-0.534075951273499	539.423.546.142.122	785.035.962.717.756	0.00915422614824558	0.116548459954498
GRCh38-RPL3	-0.525379422699157	952.084.702.392.734	77.596.670.815.548	0.00935537290043995	0.118728886602168
GRCh38-IST1	0.449903661503031	616.604.770.486.675	775.662.180.167.656	0.00936774782360301	0.118728886602168
GRCh38-TBC1D20	0.427680729894362	56.224.007.995.706	77.525.953.367.655	0.00938413725819871	0.118728886602168
GRCh38-RAMP1	0.478402062792844	607.291.355.820.417	77.325.369.870.978	0.00946624913724127	0.119518775489535
GRCh38-WNT7B	0.514631242538496	527.588.150.564.695	771.936.038.429.603	0.00952061450513551	0.119955792302257
GRCh38-CWC25	0.541485068672427	524.952.543.820.133	770.224.477.878.971	0.009591739286893	0.120292497893655
GRCh38-SLC39A4	-0.498830056159235	484.814.884.127.845	770.163.291.305.346	0.00959429259972258	0.120292497893655
GRCh38-DPM3	-0.440761767301422	69.165.104.842.881	769.856.840.030.461	0.0096070919224854	0.120292497893655
GRCh38-WDR78	-0.407211882755007	742.673.095.131.817	769.391.353.850.859	0.00962656907233925	0.120292497893655
GRCh38-SARS	0.397923116595242	690.016.028.697.804	768.258.828.244.926	0.00967413644193836	0.120638666554192
GRCh38-CRNDE	-0.485376361089102	782.558.210.100.841	767.081.356.835.892	0.00972386273695852	0.121010283609732
GRCh38-MANF	-0.457064117327163	621.066.275.131.518	764.305.584.373.409	0.00984219108584079	0.122232364957691
GRCh38-EFCAB10	-0.418507544309396	72.627.160.126.462	762.282.320.546.999	0.00992942729604964	0.122919555644934
GRCh38-DNPH1	-0.445863338915903	792.480.362.051.762	762.084.432.814.124	0.00993800458120576	0.122919555644934
GRCh38-LSM4	-0.410643955437371	702.906.147.857.056	759.395.052.511.157	0.0100553761181967	0.124118494239448
GRCh38-MUC5B	0.901435526421894	627.072.775.634.257	760.922.947.525.685	0.0101572565178998	0.125121742055184
GRCh38-C11orf31	-0.433562852514381	812.237.547.679.022	755.952.335.362.737	0.0102078310088783	0.125490197807527
GRCh38-ECT2L	-0.531449193943372	538.461.857.806.613	755.478.217.841.059	0.0102290227521266	0.125496677118515
GRCh38-CDCP1	0.338616166166809	665.487.781.047.394	749.881.468.035.672	0.0104828322637115	0.128351291003065
GRCh38-CXCL17	0.725019535884622	83.244.351.584.416	747.523.366.644.255	0.0105918157387917	0.129193441991639
GRCh38-OCLN	0.40322759014709	590.208.207.437.717	747.472.932.276.668	0.0105941600711076	0.129193441991639
GRCh38-HES4	0.696784427831151	759.680.439.306.119	745.267.698.930.023	0.0106972197833765	0.13013987958652
GRCh38-NUDT14	-0.486619095447244	599.409.310.941.172	744.897.474.049.233	0.010714628650298	0.13013987958652
GRCh38-TUG1	0.437640453696132	594.816.874.970.496	742.822.110.300.439	0.0108127899388633	0.131070006584266
GRCh38-RPS7	-0.542952175621216	102.226.984.468.893	742.079.936.524.716	0.0108481307904976	0.13123645077827
GRCh38-USP40	0.46047068232904	537.585.327.619.728	741.619.096.337.388	0.0108701383516724	0.131241252902001
GRCh38-CC2D2A	-0.414615025469982	763.808.479.835.338	739.695.517.525.233	0.0109625256498188	0.132094083871725
GRCh38-CFAP43	-0.436605268791513	759.319.034.519.669	738.242.003.303.297	0.011032903217234	0.1324258448914
GRCh38-HPS5	0.437395349309551	593.096.046.591.547	741.889.628.111.889	0.0110336699349659	0.1324258448914
GRCh38-PRDX3	-0.408066307113158	726.009.762.117.408	73.576.010.921.167	0.0111542134705354	0.13343421020605
GRCh38-SENP5	0.492128444581214	530.215.401.280.295	735.549.719.135.971	0.0111645635070597	0.13343421020605
GRCh38-SLC44A1	0.370025238015025	608.704.454.534.516	735.163.275.210.063	0.0111836016787221	0.13343421020605
GRCh38-C11orf73	-0.384142567695182	59.353.237.083.154	73.406.035.218.938	0.0112381318845518	0.133821911637026
GRCh38-RPS3A	-0.52022814962096	101.665.802.067.869	732.761.821.310.315	0.0113027045997359	0.134091823577904
GRCh38-ATP5G2	-0.446810994265549	919.409.028.109.123	732.575.388.665.137	0.0113120085500147	0.134091823577904
GRCh38-SNX17	-0.379837721642326	56.058.762.396.988	732.274.568.569.989	0.0113270386127885	0.134091823577904
GRCh38-EIF4EBP2	-0.439213142667271	601.649.411.328.593	731.293.542.200.484	0.0113762055371377	0.134411860363886
GRCh38-GRWD1	0.527925058083276	470.485.232.363.633	730.007.006.984.921	0.0114410364567809	0.134915367770933
GRCh38-L3MBTL2	0.455314896500748	519.603.477.288.165	729.165.512.324.445	0.0114836585346668	0.135155539304324
GRCh38-PCBP2	-0.361377976674227	79.776.709.624.696	728.220.566.812.191	0.0115317266633029	0.135458754402782
GRCh38-AP2A2	0.421402242888079	570.021.475.132.697	727.103.748.627.392	0.0115888204504681	0.1358666150496
GRCh38-PPP1R2	-0.447728455619069	702.275.666.393.453	723.591.546.659.791	0.0117703864511191	0.137729396758471
GRCh38-ZBTB43	0.476473252494749	487.097.522.431.971	721.403.538.609.099	0.0118850622143928	0.138803813130783
GRCh38-MEIG1	-0.548177233691317	476.480.383.483.167	723.460.847.256.267	0.0121606077761814	0.141749272600287
GRCh38-HDLBP	-0.389782858106635	823.354.983.686.575	714.873.741.865.594	0.0122345937848304	0.14210254751049
GRCh38-CROT	-0.43770754063174	499.666.000.509.025	722.012.438.463.324	0.0122377132138954	0.14210254751049
GRCh38-DGUOK	-0.396737688943589	666.375.595.407.749	714.039.479.583.415	0.0122800517346954	0.142322049971002
GRCh38-CTSS	0.547438549622441	875.896.587.203.599	711.942.549.930.682	0.0123951257000537	0.143382092145573
GRCh38-CLN3	0.59555740416918	443.955.777.353.892	711.217.651.627.108	0.012435179117726	0.143496727298888
GRCh38-REV3L	0.487391241838855	605.067.072.974.159	710.586.847.454.014	0.0124701482663409	0.143496727298888
GRCh38-MARVELD3	0.465049571800378	491.202.315.653.596	713.900.796.655.601	0.012475921622561	0.143496727298888
GRCh38-RSU1	-0.382740434585394	571.753.982.324.178	709.429.502.867.606	0.0125345856459581	0.143898938805111
GRCh38-TMEM107	-0.496130508314849	687.529.657.165.844	708.670.060.738.415	0.0125770661973303	0.14408433542474
GRCh38-GTF2F1	0.3859784164963	708.600.931.440.446	708.293.537.556.987	0.0125981857583627	0.14408433542474
GRCh38-NDUFAF3	-0.483670419209169	784.659.805.210.431	706.574.425.415.756	0.0126951048626299	0.144919871862315
GRCh38-APITD1	-0.477961373492117	505.299.727.204.909	703.949.975.456.158	0.0128446356644463	0.146351730563194
GRCh38-NDUFB6	-0.432058075276589	64.652.997.254.688	702.751.682.830.724	0.012913547196617	0.146861371020702
GRCh38-MAP6	-0.449273928156485	567.385.859.548.634	699.206.384.536.142	0.0131198019706476	0.148928144612603
GRCh38-MT-CO3	-101.230.667.914.072	12.728.614.705.364	693.481.891.938.476	0.0134604588905298	0.152510012765276
GRCh38-NT5C	-0.464947184169317	560.515.122.508.592	691.611.397.156.888	0.0135738511822269	0.153508376591553
GRCh38-ATP13A1	0.439965325781282	508.827.206.061.744	690.167.933.906.205	0.0136620684397042	0.154000082058234
GRCh38-ARHGEF37	0.507402028213221	507.997.879.557.076	690.070.491.216.151	0.0136680461434856	0.154000082058234
GRCh38-OAT	-0.392160225239961	673.915.537.151.958	68.794.050.464.206	0.013799427381349	0.154947962496632
GRCh38-DHRS4-AS1	-0.48535747857984	513.250.249.153.599	687.728.123.449.696	0.013812602761731	0.154947962496632
GRCh38-LARP7	0.428951905755174	697.600.926.616.954	687.104.345.313.075	0.0138513791705147	0.154947962496632
GRCh38-CLDN16	-0.459445742848735	461.494.077.662.767	690.275.313.164.758	0.013854230797904	0.154947962496632
GRCh38-PECR	-0.458157535256615	50.694.510.669.688	689.499.445.912.854	0.0139022313501529	0.155198990789483
GRCh38-UFC1	-0.453026584336646	933.818.463.061.387	685.643.374.357.306	0.0139426642894075	0.15523357232017
GRCh38-WDR61	-0.431724665978061	551.811.225.705.178	685.423.623.238.266	0.013956451586829	0.15523357232017
GRCh38-SGPP2	0.409565692095024	572.469.303.709.217	687.919.338.790.215	0.0140005509879977	0.155439389671134
GRCh38-NUP153	-0.376632855639692	523.158.401.866.689	686.218.963.011.092	0.0141072041700275	0.156083317925412
GRCh38-PPP2R2A	0.379148176117783	688.948.555.030.368	682.992.903.307.353	0.0141099525014081	0.156083317925412
GRCh38-GTF2H5	-0.400764242533463	755.846.733.291.143	680.732.731.221.275	0.0142543373117466	0.157093528464579
GRCh38-COMMD6	-0.476873211522091	829.482.508.715.552	680.641.528.138.838	0.014260197311415	0.157093528464579
GRCh38-LSR	0.352902018272584	611.109.258.272.606	680.351.056.769.693	0.0142788782664989	0.157093528464579
GRCh38-CKS1B	-0.53984367631895	570.548.613.642.958	679.130.254.359.031	0.0143576837080088	0.157674888171315
GRCh38-STEAP4	0.557741981050629	586.410.732.546.799	678.481.171.044.186	0.0143997766259951	0.15785170297774
GRCh38-TCTEX1D4	-0.691150170159585	610.909.156.188.733	681.265.380.247.216	0.0146422031310734	0.160136144473623
GRCh38-SLC25A36	0.413954743533984	593.410.437.238.044	67.450.017.329.144	0.0146609083364621	0.160136144473623
GRCh38-LINC01133	0.510888448207375	563.777.488.252.758	676.945.142.413.236	0.0147047498326384	0.160326653022645
GRCh38-FRK	0.395547591792972	568.613.103.913.861	672.525.506.612.713	0.0147923499426278	0.160992726167703
GRCh38-RBM38	0.449220863560642	5.463.959.588.615	672.000.429.194.477	0.0148275173141458	0.161086784702696
GRCh38-POLR2L	-0.432605947895742	889.751.556.468.427	670.967.641.127.004	0.0148969555510658	0.161552162610041
GRCh38-H2AFV	-0.438965804746123	716.842.085.824.696	670.270.590.944.661	0.014944021506425	0.161663525441703
GRCh38-ZFP36L2	0.438388196876453	604.315.947.492.687	670.027.632.906.259	0.0149604645641754	0.161663525441703
GRCh38-TMCO3	-0.446814479453394	55.390.891.040.555	669.525.329.216.139	0.0149945224461956	0.161743756333474
GRCh38-RP11-277P12.20	-0.428817812559951	654.371.609.299.662	668.075.685.113.046	0.0150932888350856	0.162199372044302
GRCh38-AMZ2	-0.429526305584039	572.299.417.290.817	667.743.249.309.667	0.0151160381691742	0.162199372044302
GRCh38-STK24	0.388713698576746	660.512.771.508.518	667.729.053.965.407	0.0151170104219056	0.162199372044302
GRCh38-RICTOR	0.469566014212472	577.955.896.843.087	667.341.312.920.187	0.0151435936026872	0.162199372044302
GRCh38-MAPK9	-0.450002442855089	487.870.284.412.903	666.085.994.584.798	0.0152300078807652	0.162837742711069
GRCh38-TMEM134	-0.398417317824661	608.538.005.795.584	66.295.776.925.762	0.0154477026069837	0.164854586148056
GRCh38-NFE2L1	0.492559466568448	704.059.004.526.535	662.598.349.520.217	0.0154729316819351	0.164854586148056
GRCh38-FRA10AC1	-0.465484841049004	480.920.212.586.064	661.832.375.148.905	0.0155268487085644	0.1648766445351
GRCh38-CETN2	-0.529047983871449	948.594.400.681.553	661.699.210.060.559	0.0155362431381893	0.1648766445351
GRCh38-AKIRIN1	0.374905633698034	693.930.361.304.788	66.120.537.586.378	0.0155711360229861	0.1648766445351
GRCh38-BANF1	-0.401089576831195	737.084.182.501.993	661.029.288.417.468	0.015583598544895	0.1648766445351
GRCh38-LAMTOR4	-0.384040952379724	76.295.061.058.926	658.996.773.933.774	0.0157282404228392	0.164917526320305
GRCh38-ELF1	0.325895938267936	726.961.299.652.126	658.829.736.610.566	0.0157401925238521	0.164917526320305
GRCh38-PDCD5	-0.401993532855056	684.989.497.780.388	658.723.870.271.972	0.0157477727654061	0.164917526320305
GRCh38-CUEDC1	0.448882655264347	586.983.856.402.652	658.537.414.713.568	0.015761133055738	0.164917526320305
GRCh38-ARL2	-0.362655014552801	584.216.442.176.368	658.461.119.038.375	0.0157666035174057	0.164917526320305
GRCh38-IGFBP3	0.589809428880442	833.161.233.714.559	658.230.794.174.972	0.0157831305838401	0.164917526320305
GRCh38-ZNF281	0.507787965526199	470.581.367.837.655	663.995.574.084.244	0.0158137303611719	0.164917526320305
GRCh38-SDF2L1	-0.584299371768057	601.515.827.247.913	657.802.294.779.964	0.0158139281384925	0.164917526320305
GRCh38-SPOP	0.412202065107139	579.516.341.601.816	657.553.147.681.328	0.0158318652798844	0.164917526320305
GRCh38-BICD2	-0.432896340313969	490.714.546.077.616	656.867.504.984.016	0.0158813424251771	0.165136345030366
GRCh38-ZNF770	0.426113059841896	568.296.771.249.055	656.509.340.130.558	0.0159072553668309	0.165136345030366
GRCh38-RP11-7K24.3	0.472202573504054	611.277.593.414.328	655.802.924.236.319	0.0159584995118805	0.165385610129096
GRCh38-STOM	0.528261318755599	842.814.647.176.151	655.112.076.130.551	0.0160087888568834	0.16549345571169
GRCh38-TMED2	-0.322735190135146	717.069.894.527.669	654.911.701.855.034	0.0160234072054131	0.16549345571169
GRCh38-ANKS1A	0.379562168407872	552.953.336.444.793	654.510.637.470.472	0.0160527107799229	0.165514622353941
GRCh38-CFI	0.464705876461982	495.851.250.442.752	656.443.297.726.698	0.0161264600388689	0.165796821720983
GRCh38-RAP2B	-0.411999030685309	592.049.718.315.451	653.283.344.194.658	0.0161427467562945	0.165796821720983
GRCh38-PRDX6	-0.414262784230504	743.566.921.221.938	653.022.111.640.781	0.0161619822919187	0.165796821720983
GRCh38-ATXN7	0.402454128637664	534.578.508.839.337	651.532.730.428.562	0.0162721306652909	0.166645277454151
GRCh38-ITPRIPL2	0.474723937073873	578.487.268.668.595	649.949.917.999.046	0.0163900887859124	0.167553654304466
GRCh38-EIF3F	-0.382950160815753	710.110.173.644.979	649.603.774.362.408	0.016416009272379	0.167553654304466
GRCh38-AKAP13	0.389259292337927	647.466.615.053.877	647.683.516.809.721	0.0165606212928805	0.168553755276452
GRCh38-SLC3A2	0.541219681178179	643.194.420.902.043	647.566.177.021.424	0.016569503029811	0.168553755276452
GRCh38-PERP	-0.511851493761759	970.426.401.027.536	646.309.054.476.558	0.0166649851446284	0.169076091001525
GRCh38-DHRS9	0.528267349587639	783.147.092.747.268	646.157.562.556.062	0.0166765319463055	0.169076091001525
GRCh38-PPP1R35	-0.460415056327006	547.292.187.986.911	645.152.602.306.494	0.0167533524139022	0.169571848682713
GRCh38-NET1	-0.373012616788082	696.157.509.040.616	644.770.036.194.005	0.0167826978631539	0.169586229821853
GRCh38-MNAT1	-0.404166731035459	703.413.440.218.451	643.228.707.226.591	0.0169014989965362	0.170202225911056
GRCh38-NUFIP2	0.335256092474477	72.511.381.018.201	643.228.587.091.701	0.0169015082919419	0.170202225911056
GRCh38-C22orf39	-0.385977925938159	588.645.240.679.475	642.889.896.632.303	0.0169277366129224	0.170202225911056
GRCh38-CHD6	0.448048338323785	581.516.675.152.961	642.212.926.348.031	0.0169802949330447	0.170448481203935
GRCh38-PNRC1	-0.389156336673715	696.697.946.678.761	641.324.586.465.632	0.0170495343571178	0.170621241158893
GRCh38-FAM104B	-0.435553112794172	636.574.308.527.943	64.127.132.354.689	0.0170536956007653	0.170621241158893
GRCh38-FAM63B	0.349076508898346	625.555.496.778.714	64.007.004.878.996	0.017147842564329	0.171280999824293
GRCh38-UCP2	-0.438547315635397	845.519.918.108.847	638.203.403.597.875	0.0172952660642406	0.172469869964094
GRCh38-YBX1	-0.458506566285481	892.782.530.415.212	637.510.289.080.118	0.0173503591467382	0.172538497192559
GRCh38-CHMP1A	0.468030747212488	536.429.473.366.034	639.871.736.255.188	0.0173858307549172	0.172538497192559
GRCh38-WDR70	0.454162461251799	471.369.618.512.204	639.852.166.258.262	0.0173873802538854	0.172538497192559
GRCh38-VEZF1	0.385503740973341	693.189.521.652.367	636.513.091.978.546	0.0174299596360024	0.172678866018666
GRCh38-ACTN1	-0.373384153830237	639.076.817.633.506	634.790.854.355.743	0.0175683782483344	0.173766711892728
GRCh38-REXO4	0.501240757420006	511.294.369.886.132	633.320.742.072.203	0.0176874847503663	0.174439475223199
GRCh38-SMAD4	0.455999061794789	534.446.271.135.989	6.329.546.788.883	0.0177172798693305	0.174439475223199
GRCh38-CAPZB	-0.323016871505493	721.866.308.325.632	632.889.777.714.887	0.0177225681232857	0.174439475223199
GRCh38-SEPT2	-0.319571156731748	763.313.230.328.403	63.029.339.357.914	0.0179355487722686	0.176250141899655
GRCh38-JDP2	0.380019165280347	51.371.188.259.347	629.815.108.978.724	0.0179750869318426	0.176353316538093
GRCh38-NAA38	-0.390583669153984	819.672.051.278.032	628.236.957.043.862	0.0181062254037894	0.177289435674195
GRCh38-TTC30A	0.396992297197018	522.783.483.700.497	630.700.037.678.148	0.0181288884494772	0.177289435674195
GRCh38-CARM1	0.433015554990885	47.984.096.404.171	627.571.216.966.259	0.0181618595588825	0.177326323313655
GRCh38-SEC24D	-0.473660069398864	500.600.594.850.944	626.939.451.391.117	0.0182148275868452	0.177558022367434
GRCh38-LRRC8B	0.453897373149834	536.306.341.597.984	62.577.983.918.568	0.0183124914343542	0.17822397512954
GRCh38-CHST9	-0.551010702447917	791.654.984.298.461	625.280.800.819.053	0.0183546972706209	0.178348922439169
GRCh38-CD74	0.509065364069237	994.022.708.381.806	6.236.884.492.749	0.0184900827718296	0.179236724902067
GRCh38-IFNGR1	-0.398469365405696	653.585.396.659.338	62.351.269.743.364	0.0185050924606613	0.179236724902067
GRCh38-B3GNT7	0.36507235552584	64.374.842.781.061	622.753.391.203.329	0.01857009274942	0.179579893737624
GRCh38-COX7A2L	-0.339594856667915	722.373.215.897.632	621.448.255.117.917	0.018682403490057	0.180378754205272
GRCh38-IL5RA	0.438816453744977	548.160.744.642.599	62.365.021.126.689	0.0187237153471474	0.180490671909883
GRCh38-ANXA2	-0.494556638645147	110.518.138.434.443	619.408.282.818.629	0.0188594413504328	0.181510914930552
GRCh38-PLS1	-0.356661732642087	62.799.363.728.412	618.523.598.726.712	0.0189367884595527	0.181966956194404
GRCh38-RPL26L1	-0.349936124080875	688.846.762.333.769	617.984.627.008.268	0.0189840804697126	0.182133208045126
GRCh38-IFI27L2	-0.453038553248895	616.157.699.904.612	617.017.509.617.438	0.019069264618968	0.182661899102512
GRCh38-CFAP206	-0.430071393216286	523.230.966.324.673	615.170.407.401.576	0.0192331237135819	0.183941354822965
GRCh38-NDUFV3	-0.340818384969362	682.907.810.264.428	614.117.103.397.311	0.0193272537269745	0.184550962081629
GRCh38-TBC1D1	0.428170666822683	522.512.789.458.592	613.009.230.118.457	0.0194268051410631	0.185210341635284
GRCh38-CD151	-0.379719390182972	606.086.766.210.372	611.113.720.003.743	0.0195984371660525	0.186312795509372
GRCh38-SLC25A4	-0.394449508741258	740.940.232.589.984	611.054.787.890.547	0.0196037998238908	0.186312795509372
GRCh38-STRA13	-0.40335925588443	560.116.030.213.471	610.666.195.778.164	0.0196392008903348	0.186357604698442
GRCh38-HSPB1	-0.583790946157795	99.439.115.271.041	609.941.797.479.845	0.0197053812814006	0.18669388536965
GRCh38-LCN2	0.88380128235766	131.370.118.489.655	609.344.052.703.194	0.0197601747041658	0.186921403393145
GRCh38-AC007246.3	-0.437136556203165	521.988.712.140.387	611.518.972.507.699	0.0197980445680586	0.186988374279658
GRCh38-PIP	-0.587098383711967	826.486.349.805.153	608.411.602.687.778	0.0198459830967775	0.187150085942127
GRCh38-APOBEC3C	0.461120460126038	498.877.790.989.902	607.617.976.884.492	0.0199193378827087	0.187311577598604
GRCh38-PPP1R14B	-0.409061356102297	678.541.726.490.866	607.559.065.928.736	0.0199247948507653	0.187311577598604
GRCh38-NBN	0.352634630231911	620.297.610.095.505	607.186.177.207.986	0.0199593738445479	0.187346641975177
GRCh38-CFAP52	-0.388749208559891	695.176.390.831.326	606.328.836.045.196	0.0200391270881102	0.187804967293354
GRCh38-STAT6	0.42772714203173	57.377.582.603.902	605.676.724.927.715	0.0201000228311362	0.187911121304297
GRCh38-FKBP2	-0.36875991452248	796.813.096.622.564	605.545.108.983.729	0.0201123380286173	0.187911121304297
GRCh38-CENPB	0.461683147965968	486.370.995.494.452	603.828.721.147.759	0.0202736983144814	0.188735502181745
GRCh38-PSMA4	0.368742618608791	828.330.677.556.378	603.759.797.534.035	0.0202802074910383	0.188735502181745
GRCh38-PHKB	-0.380667331771851	579.758.597.201.953	603.615.887.006.051	0.0202938058496097	0.188735502181745
GRCh38-C2orf73	-0.406350892724889	586.315.930.706.285	60.512.439.002.843	0.0203914366999237	0.189353509294552
GRCh38-ISCU	-0.38179223435677	68.717.339.995.668	602.184.422.760.406	0.0204296128007132	0.189418379448445
GRCh38-APH1B	-0.468793320120983	531.322.251.379.583	600.256.931.273.422	0.0206140553179334	0.19076994819197
GRCh38-SPEN	0.387500493373549	637.063.892.569.836	600.005.895.359.286	0.0206382110920672	0.19076994819197
GRCh38-PPP1R12B	0.385529703587914	608.422.124.330.611	598.488.640.398.981	0.0207848701343973	0.191806315574295
GRCh38-EPS8L2	0.350368817586463	628.883.201.498.295	597.761.092.567.667	0.0208556004266295	0.191806315574295
GRCh38-GPBP1	0.35616660607385	731.104.177.232.375	597.753.626.957.502	0.0208563275800203	0.191806315574295
GRCh38-C1orf194	-0.570795715252354	951.687.511.794.158	597.544.960.430.842	0.0208766630322096	0.191806315574295
GRCh38-RSPH1	-0.544750941880959	988.312.983.006.361	596.690.594.841.529	0.0209601516447427	0.192055544682495
GRCh38-KRT15	-0.541606415828146	607.191.147.221.951	596.462.215.336.191	0.0209825308475813	0.192055544682495
GRCh38-MCU	0.407418710383624	574.179.053.287.538	595.677.327.593.038	0.0210596429765573	0.192055544682495
GRCh38-CHCHD6	-0.44970962239833	538.408.003.607.081	595.430.962.430.256	0.0210839114150169	0.192055544682495
GRCh38-MUC20	0.391585463891842	511.303.137.448.671	595.337.057.949.987	0.0210931696366922	0.192055544682495
GRCh38-PITX1	0.362752115392276	606.846.295.367.872	595.333.335.950.915	0.0210935366875061	0.192055544682495
GRCh38-OST4	-0.50392552518567	842.385.692.616.657	594.970.010.398.719	0.0211294003425809	0.192094084252237
GRCh38-FUCA1	-0.330106785338543	641.192.669.611.903	594.240.243.587.024	0.021201637394356	0.192303956907921
GRCh38-C7orf73	-0.338577300874926	694.649.847.549.645	594.097.324.975.521	0.021215816092262	0.192303956907921
GRCh38-BAG6	-0.337495860753538	588.334.660.811.193	592.666.740.167.249	0.0213583162109866	0.193148147972229
GRCh38-STK40	0.476191114407637	495.793.625.713.601	592.524.322.264.713	0.0213725597624465	0.193148147972229
GRCh38-PPP4R3B	0.336231423703721	700.810.703.555.008	59.127.998.592.837	0.0214974528647335	0.193988159357394
GRCh38-C11orf70	-0.461326103257244	823.782.028.373.982	590.413.402.104.383	0.0215849040039362	0.194488311596298
GRCh38-PIR	-0.478804983420981	589.607.066.842.893	589.830.172.964.514	0.0216439801077037	0.194632479348248
GRCh38-CCT4	-0.295477026687238	729.346.609.757.492	589.623.057.127.842	0.0216650018177862	0.194632479348248
GRCh38-RPS4X	-0.42736782292761	101.786.683.239.494	588.444.661.284.431	0.021785032902032	0.195421720552497
GRCh38-MLEC	-0.312985622067329	705.555.579.273.731	587.987.243.823.262	0.0218318217053181	0.195424748496552
GRCh38-MAP2K4	0.409116081972846	506.839.096.343.044	58.781.246.270.421	0.0218497290020022	0.195424748496552
GRCh38-ROPN1L	-0.528913696586596	899.093.654.510.491	586.227.195.194.835	0.0220128863547605	0.19659449828303
GRCh38-MBNL1	0.321421158879831	666.006.113.899.211	585.302.986.943.536	0.0221086232965072	0.197069190735492
GRCh38-CYB5A	-0.380401713340189	869.102.826.773.873	58.508.819.767.671	0.0221309382647136	0.197069190735492
GRCh38-FAM162A	-0.338257170522969	673.698.273.344.798	58.466.070.759.709	0.0221754248037158	0.197176214982381
GRCh38-ABI2	0.377204539635436	637.808.719.345.056	581.325.858.940.881	0.0225258518237862	0.199999266265868
GRCh38-RCN1	0.400008194075239	563.634.955.165.275	580.363.746.184.404	0.0226280772347562	0.200613595688575
GRCh38-FNBP4	0.384314058923286	581.304.372.099.254	581.642.331.450.923	0.0227440893491851	0.201141006051492
GRCh38-MRPL57	-0.345140882671542	813.701.084.420.766	578.705.448.892.872	0.0228054701986092	0.201141006051492
GRCh38-HSBP1L1	-0.356492563098168	675.819.888.541.956	578.651.548.441.944	0.0228112616463456	0.201141006051492
GRCh38-C15orf40	-0.340758655224417	590.179.417.749.345	578.569.800.812.699	0.022820048274243	0.201141006051492
GRCh38-UBA6	0.339523668365249	594.528.532.463.009	57.697.555.294.395	0.022992150602436	0.202300506037376
GRCh38-MRS2	0.460825003457858	48.338.942.366.412	576.735.205.903.142	0.0230182199360822	0.202300506037376
GRCh38-TSPAN19	-0.465741568768456	697.746.960.617.697	57.471.632.583.768	0.0232384841528982	0.20381984186785
GRCh38-SUN1	-0.390167201732362	671.457.529.763.432	574.536.488.545.625	0.0232582167650947	0.20381984186785
GRCh38-BAG1	-0.326302463971643	772.456.456.032.563	573.538.870.783.992	0.0233680148464505	0.204486965652009
GRCh38-GPX2	-0.667648750559512	563.380.629.829.507	574.921.794.073.475	0.0234712207169417	0.205063765203717
GRCh38-FAM92A1	-0.371881743790052	545.405.558.465.697	574.352.996.689.264	0.023533926128165	0.205063765203717
GRCh38-EPB41L4A-AS1	-0.430566919655477	511.219.888.249.046	574.341.198.145.381	0.0235352287744098	0.205063765203717
GRCh38-SHC1	0.540899280081285	492.458.655.572.441	570.194.361.207.948	0.0237402858493956	0.206317738940472
GRCh38-RPL7A	-0.420715782475171	100.844.454.177.613	570.133.737.223.013	0.0237470936142581	0.206317738940472
GRCh38-HDAC9	0.437973402484359	491.378.018.034.613	571.226.532.068.341	0.0238819026699467	0.207113989386571
GRCh38-RAB8A	0.427630390995626	567.122.642.435.801	56.871.565.913.887	0.0239069498699138	0.207113989386571
GRCh38-MRPS6	-0.410566209586894	626.138.014.603.805	567.389.400.409.116	0.0240575258373733	0.208121587479157
GRCh38-SCCPDH	-0.356306794444201	578.005.205.267.057	566.660.921.368.299	0.0241406763392806	0.208499780243193
GRCh38-PRKRIP1	0.416124205451989	481.569.715.334.842	56.614.885.792.381	0.0241993135638006	0.208499780243193
GRCh38-TMEM167A	-0.303104329698935	659.482.503.870.231	565.957.046.478.642	0.024221318479086	0.208499780243193
GRCh38-CASP7	0.313740382950249	608.596.909.554.983	565.806.789.799.522	0.0242385715217675	0.208499780243193
GRCh38-HACD3	-0.386034289324134	706.942.812.298.474	565.018.873.443.496	0.0243292644057604	0.20893383585563
GRCh38-COPS7A	-0.381402301149747	533.312.982.102.592	56.477.129.381.928	0.0243578389240551	0.20893383585563
GRCh38-UBE2A	-0.326845342606368	695.086.625.775.578	561.583.396.036.587	0.0247290851422212	0.21149168447533
GRCh38-DCTPP1	-0.400152734970939	524.997.155.964.432	563.796.860.206.135	0.0247317706211218	0.21149168447533
GRCh38-DDX21	0.324406699273703	698.633.948.495.719	561.315.953.425.459	0.0247605117177606	0.21149168447533
GRCh38-GDI1	-0.446985894423055	530.289.300.077.655	563.054.246.139.309	0.02481853103652	0.211582006362151
GRCh38-MRPL22	-0.375187373577731	618.059.140.543.335	560.467.745.698.811	0.0248604734226204	0.211582006362151
GRCh38-THUMPD3-AS1	-0.404078101141852	608.624.255.193.557	560.339.671.349.217	0.0248756055561627	0.211582006362151
GRCh38-PARK7	-0.397869899079924	868.417.772.319.719	559.959.365.986.166	0.0249205987756409	0.21166824666359
GRCh38-TCEAL1	-0.438807559566531	472.359.685.326.921	558.536.884.910.985	0.0250896846376266	0.212583066768957
GRCh38-MGEA5	0.32860153901917	594.685.006.092.392	558.464.573.719.911	0.0250983136626614	0.212583066768957
GRCh38-DBI	-0.436525986254279	884.786.186.287.319	558.153.631.762.357	0.0251354561238245	0.212601149080761
GRCh38-EFCAB11	-0.378418739727639	576.195.314.634.599	557.552.072.649.502	0.0252074848774294	0.212839475950502
GRCh38-PLCH1	0.370060593028837	53.269.141.831.765	559.539.580.248.928	0.0252337267716716	0.212839475950502
GRCh38-VSTM2L	0.415808889161227	73.205.551.327.428	556.153.901.380.516	0.0253757756588863	0.213740756694059
GRCh38-VMO1	0.48935257218822	685.611.694.891.856	555.455.944.210.985	0.0254602471680307	0.213831004440373
GRCh38-STK4	0.399515523786577	558.240.425.201.667	555.213.500.138.168	0.0254896617083231	0.213831004440373
GRCh38-RPS6	-0.480295086364796	105.562.231.236.736	554.768.989.656.018	0.0255436890785123	0.213831004440373
GRCh38-MED29	0.441986571805378	553.596.656.907.978	554.645.356.384.756	0.0255587382754626	0.213831004440373
GRCh38-COPS2	0.329344296439628	593.059.997.371.941	554.614.131.699.514	0.0255625406263315	0.213831004440373
GRCh38-EFR3A	0.330760864297834	641.910.080.303.557	553.889.447.025.759	0.0256509632707307	0.21427551574023
GRCh38-CTD-2015H6.3	-0.363226308555155	602.826.433.382.718	55.343.160.771.295	0.0257070000379261	0.214448641799897
GRCh38-CASC3	0.441307281186238	51.410.917.524.552	552.537.684.636.581	0.0258167992802068	0.215026157694235
GRCh38-METTL14	0.428484562739032	510.124.089.739.155	55.229.218.781.778	0.0258470434903329	0.215026157694235
GRCh38-NUP37	-0.397521929525313	490.591.970.673.287	551.777.884.471.207	0.0259105299838628	0.215259437198356
GRCh38-SUCLG2	-0.342845898557807	606.657.905.938.443	551.476.685.669.176	0.0259477901072798	0.21527449360862
GRCh38-SPAG17	-0.380128246628165	760.750.786.254.553	54.984.712.883.513	0.0261504009334209	0.21649455008982
GRCh38-CFAP36	-0.342721362488287	821.201.598.249.403	54.972.108.298.699	0.0261661451944555	0.21649455008982
GRCh38-NAMPT	0.498108022856118	714.043.134.197.988	548.797.663.202.382	0.0262818071771169	0.217155666648478
GRCh38-UBE2W	0.427158825134302	513.175.131.497.334	547.393.679.580.527	0.0264587408655888	0.218320561517284
GRCh38-MRPL34	-0.411991579600132	620.132.981.770.268	54.671.097.646.397	0.0265452501414627	0.218444661763913
GRCh38-AP3S1	-0.322130327217994	55.908.377.921.996	54.670.727.152.019	0.0265457204646415	0.218444661763913
GRCh38-MAP3K19	0.371763363621303	760.312.149.682.549	546.268.686.487.138	0.0266014613771129	0.218607137947506
GRCh38-TAOK1	0.303700472007941	638.685.950.801.019	545.491.186.372.328	0.026700592696578	0.219094811688897
GRCh38-SERF2	-0.465378159995437	112.577.792.656.607	545.238.026.676.495	0.0267329582515186	0.219094811688897
GRCh38-MPZL3	0.387991553555218	558.074.560.733.195	54.477.928.727.254	0.0267917164866385	0.219280450435789
GRCh38-LNPEP	0.399062877888106	56.830.308.372.019	544.155.037.274.447	0.0268719027834239	0.219640734325348
GRCh38-TCTEX1D1	-0.34579145950569	661.707.980.099.231	543.338.735.423.816	0.0269771573497781	0.220073890920803
GRCh38-NOP58	0.341761855061516	598.008.153.348.851	545.289.074.133.404	0.0269973734128105	0.220073890920803
GRCh38-TXNIP	0.668595937345163	923.310.063.411.252	542.234.790.945.354	0.0271202232246429	0.220778975393105
GRCh38-COPA	-0.280703237686532	645.740.746.510.149	54.091.007.105.317	0.0272930039470419	0.221411236324018
GRCh38-MT-ND3	-0.803069444545024	125.258.608.885.614	540.893.338.594.533	0.0272951940649603	0.221411236324018
GRCh38-HMGN3	-0.470081941052588	937.744.302.455.631	540.801.148.852	0.0273072642856396	0.221411236324018
GRCh38-SPTLC2	0.388003778433665	598.510.801.707.254	539.203.774.077.572	0.0275173411443016	0.222609391493737
GRCh38-SLC7A11	0.583603294362862	512.287.034.562.206	539.120.456.495.926	0.0275283472767654	0.222609391493737
GRCh38-IGF2BP2	0.341383613775176	688.906.419.959.558	53.792.407.818.728	0.0276869227825037	0.223593992098597
GRCh38-DALRD3	-0.410086724325145	574.843.104.101.405	536.268.005.671.788	0.0279080913063433	0.225080794825262
GRCh38-YTHDC2	-0.375226720743448	523.316.021.141.913	537.604.892.535.144	0.028004460380811	0.225160445083029
GRCh38-CHD9	0.362589621888846	655.710.882.730.115	535.312.731.006.074	0.0280365526080705	0.225160445083029
GRCh38-C6orf52	-0.443515310627603	493.210.776.262.703	535.278.321.638.861	0.0280411919696272	0.225160445083029
GRCh38-GRIPAP1	0.414352797797958	551.235.866.553.619	534.893.611.498.904	0.0280931194524069	0.225160445083029
GRCh38-PDCD6	-0.308177364047339	764.448.417.209.459	534.726.190.443.655	0.0281157507120798	0.225160445083029
GRCh38-ATP5G1	-0.351889101187486	693.356.361.609.271	534.428.223.778.227	0.0281560782541628	0.225160445083029
GRCh38-CEP162	-0.376201734883233	617.997.437.645.855	534.270.160.162.268	0.0281774968323896	0.225160445083029
GRCh38-UBAC2	0.364291719527677	542.940.310.881.266	536.030.168.936.388	0.0282159202512236	0.225171200638214
GRCh38-FOSB	-0.492120915629599	520.951.272.823.259	535.400.425.354.284	0.0283009773828107	0.225329010337974
GRCh38-PARP1	-0.357572610512328	583.017.073.377.147	535.268.438.338.004	0.0283188402297695	0.225329010337974
GRCh38-EAPP	-0.304344725739247	671.832.439.263.076	53.302.387.937.339	0.0283470054171269	0.225329010337974
GRCh38-ESRP1	0.41820178324302	57.115.236.904.006	532.423.832.063.651	0.028429019131493	0.225422711536171
GRCh38-RP11-122M14.1	-0.444921365130487	489.363.596.613.181	532.394.528.733.457	0.0284330309627379	0.225422711536171
GRCh38-PDCL3	-0.421021466617095	506.671.963.746.223	529.217.258.857.572	0.0288717443494846	0.228602481661564
GRCh38-AKR7A2	-0.3719430434481	674.685.395.422.066	528.786.086.928.629	0.0289318526245565	0.228780131496005
GRCh38-BAZ2B	0.328662999248034	652.963.346.216.697	527.075.995.351.783	0.0291716127004903	0.230376077932481
GRCh38-ILF3	0.305617308084711	648.773.407.802.446	526.320.340.660.983	0.0292782546879714	0.230636680130407
GRCh38-WDR26	-0.311215154798856	612.417.467.187.165	526.191.507.645.539	0.0292964791220866	0.230636680130407
GRCh38-MDH1	-0.306841397857598	765.298.489.726.767	525.783.347.353.744	0.0293542991818692	0.230636680130407
GRCh38-TFAP2A	0.418329639474202	576.717.550.189.725	525.507.546.006.473	0.0293934404584911	0.230636680130407
GRCh38-YIPF3	-0.272315351855141	644.517.577.377.747	525.500.095.149.708	0.0293944986696748	0.230636680130407
GRCh38-CAPNS1	-0.341839515106283	738.234.739.589.964	524.765.703.211.253	0.0294990073556536	0.231158027962432
GRCh38-SPON2	-0.414555522905973	645.612.469.922.996	525.840.288.680.818	0.029627615765309	0.231634474621611
GRCh38-MTHFD2	0.40689158130588	652.343.909.835.057	523.647.954.403.273	0.029658857186166	0.231634474621611
GRCh38-PTPN1	0.34189428627772	58.672.130.356.172	523.452.995.743.056	0.0296868360073268	0.231634474621611
GRCh38-MAFF	0.408017293737191	565.549.017.453.774	523.275.212.066.101	0.0297123753878207	0.231634474621611
GRCh38-CRIPT	-0.339965142844868	558.693.758.930.347	522.857.590.159.215	0.0297724638851974	0.231805350224108
GRCh38-PNPLA4	-0.426233714667412	552.189.665.268.824	520.974.728.882.699	0.0300450436112106	0.23346914304024
GRCh38-MRPS31	-0.447055216783207	734.439.984.709.894	52.085.104.958.373	0.0300630446002746	0.23346914304024
GRCh38-C10orf107	-0.373166854685049	68.064.517.452.597	520.320.655.923.951	0.0301403760905878	0.233770758618314
GRCh38-CCNDBP1	-0.284392868996891	658.690.767.641.176	519.987.186.701.591	0.0301891082649241	0.233815771669063
GRCh38-ARHGAP23	0.47685014387003	482.807.760.857.431	523.551.449.865.765	0.030259840441636	0.233815771669063
GRCh38-CNN3	-0.311706421798703	63.770.077.287.653	519.363.911.974.848	0.0302804248833281	0.233815771669063
GRCh38-TMEM218	-0.419723316397887	494.530.321.833.797	518.833.585.569.806	0.0303583634535611	0.233815771669063
GRCh38-MYEOV2	-0.359816778981836	784.739.234.462.449	518.673.195.764.394	0.0303819784401192	0.233815771669063
GRCh38-MTHFD2L	-0.442722004423729	49.029.195.752.097	518.511.274.965.622	0.0304058393956374	0.233815771669063
GRCh38-NRP2	0.380398749749485	575.415.359.442.679	518.417.965.184.342	0.0304195990885402	0.233815771669063
GRCh38-MYO6	-0.322858071007783	698.002.524.292.188	518.183.619.184.163	0.030454186627734	0.233815771669063
GRCh38-GRN	0.324397028753712	67.685.947.480.073	515.495.282.558.661	0.0308540814481817	0.236385020841266
GRCh38-JPX	-0.338982158711987	569.727.752.921.786	515.411.241.705.559	0.0308666757001686	0.236385020841266
GRCh38-SURF6	0.4446211915052	482.805.317.339.859	514.340.422.973.727	0.0310276447174802	0.23683746183111
GRCh38-CEL	-0.583152681055422	520.330.944.140.149	514.212.268.529.535	0.0310469712934021	0.23683746183111
GRCh38-REEP5	-0.325457541238631	738.974.668.143.631	514.103.283.200.711	0.0310634174856891	0.23683746183111
GRCh38-ARL16	-0.327504546249491	563.608.909.845.126	513.981.884.274.783	0.0310817482429433	0.23683746183111
GRCh38-ANKRD37	-0.391033831028363	750.783.572.236.939	513.335.456.007.362	0.0311795575641893	0.237285028931481
GRCh38-STAU1	0.361167114467572	790.454.387.706.144	512.034.001.625.193	0.0313775090473178	0.238456383883176
GRCh38-RPL22L1	-0.435500484002493	684.334.800.455.611	511.808.130.529.287	0.0314120051221045	0.238456383883176
GRCh38-BTBD3	0.461449948201915	509.283.121.279.784	510.211.304.473.544	0.031657077054735	0.240016765235213
GRCh38-LAMP1	-0.3057379465336	630.403.336.265.235	509.911.870.269.945	0.0317032671067973	0.240067258278778
GRCh38-UBALD2	0.363266095025631	661.822.879.271.567	508.897.459.968.679	0.0318603015569164	0.240828992013348
GRCh38-TP53INP2	-0.370954152383357	60.072.533.858.201	508.750.175.782.693	0.0318831729917227	0.240828992013348
GRCh38-LYNX1	0.715372639899818	603.091.973.988.221	509.665.230.914.041	0.0320314983968385	0.241375420035965
GRCh38-RNF19B	0.436650975480498	479.944.427.587.117	509.416.950.939.897	0.03207003914774	0.241375420035965
GRCh38-PMEPA1	-0.631895613719188	558.534.602.564.093	507.521.039.693.892	0.0320747511887081	0.241375420035965
GRCh38-SNTB2	0.380831852971814	483.426.149.128.104	50.876.594.765.506	0.0321713388813319	0.241580388396087
GRCh38-UNC119B	-0.349978862419652	589.433.332.701.676	506.519.395.565.941	0.0322318115916444	0.241580388396087
GRCh38-SLC18B1	0.36441614361038	508.963.611.268.851	506.434.103.462.457	0.0322452247977962	0.241580388396087
GRCh38-ALPK1	0.411513710654077	483.774.020.605.384	506.165.357.349.159	0.032287528669624	0.241580388396087
GRCh38-RUNDC1	0.395033556443701	550.436.516.826.393	506.080.587.803.428	0.0323008851272226	0.241580388396087
GRCh38-IFT81	-0.309332604657464	688.362.273.125.452	505.746.193.007.425	0.0323536325694617	0.241677257803617
GRCh38-MUC12	-0.402521604290328	629.377.953.489.875	505.859.181.462.637	0.0326279879959654	0.243276653228913
GRCh38-CDK7	-0.347504087773007	520.582.623.798.305	503.891.883.769.821	0.0326478630629943	0.243276653228913
GRCh38-IDH3B	0.40277234244723	525.760.782.149.366	503.631.191.945.197	0.0326894644667333	0.243288134444205
GRCh38-CDH26	-0.431115194737209	513.604.083.730.306	50.613.001.676.346	0.0328997105172092	0.244553172547137
GRCh38-NDUFA12	-0.345719585380509	696.034.960.527.932	501.377.192.477.065	0.0330516111617271	0.245381949370622
GRCh38-BCL2L13	0.383018773504529	548.002.804.684.873	502.186.367.862.281	0.0332152712864567	0.246295900516058
GRCh38-TNFRSF19	0.392525414225796	55.053.778.925.938	499.794.705.726.042	0.0333085146337328	0.24648471861239
GRCh38-BHLHE41	-0.532963339537706	494.475.427.913.756	501.527.179.504.598	0.0333219091027124	0.24648471861239
GRCh38-IARS	-0.351344596297347	586.408.612.652.302	500.821.360.086.378	0.0334365108747297	0.247031545671817
GRCh38-SRSF2	-0.378860069345483	623.052.648.387.265	498.369.577.448.529	0.0335417613676995	0.247508039837229
GRCh38-STT3A	-0.396813731743545	516.962.056.018.349	497.359.444.845.021	0.0337081798837224	0.248434194701269
GRCh38-PTOV1	-0.390414152130654	562.531.393.683.374	496.394.618.396.929	0.0338679866656524	0.249309433964251
GRCh38-SCNN1A	0.319062813787218	684.094.967.969.916	495.248.342.775.403	0.0340589367147848	0.250411528654828
GRCh38-GATAD1	0.333972018479133	574.416.230.896.285	496.611.407.367.471	0.0341291997528856	0.25062470386853
GRCh38-MAP1LC3A	-0.325127444714782	605.109.363.065.098	494.394.833.217.053	0.0342018898657077	0.250642408725674
GRCh38-TEX26	-0.522316830161532	667.781.921.639.539	496.101.604.832.922	0.0342141539327489	0.250642408725674
GRCh38-RHOV	0.524965818748825	486.133.814.082.203	494.431.419.356.887	0.0344941209482204	0.252282650180192
GRCh38-RPL4	-0.331606280931674	857.953.863.312.227	492.502.888.714.167	0.0345211398484669	0.252282650180192
GRCh38-CCDC74B	-0.409022616798187	601.070.016.018.963	491.366.651.531.677	0.0347144532490143	0.253042201039277
GRCh38-CALCOCO2	0.36936122559526	614.961.022.157.155	491.074.130.585.107	0.0347644147694134	0.253042201039277
GRCh38-RPL17	-0.371236396208949	609.314.970.950.877	491.051.155.286.182	0.0347683422341291	0.253042201039277
GRCh38-NT5C2	0.353671627328203	616.326.064.010.836	490.795.530.480.713	0.0348120726008608	0.253042201039277
GRCh38-GABARAPL2	-0.316163547702207	803.945.961.510.592	490.670.950.234.393	0.0348334068942591	0.253042201039277
GRCh38-PTPRK	0.352510531517701	570.640.065.900.428	492.023.388.540.721	0.0349022484838916	0.253095381085583
GRCh38-KYNU	-0.481654721811372	462.130.175.549.411	490.142.418.368.268	0.0349240786019625	0.253095381085583
GRCh38-MRPS36	-0.350493289561061	716.112.736.176.749	488.552.883.247.971	0.0351983463842003	0.254778972099223
GRCh38-ENOPH1	-0.389050845204022	49.365.149.438.433	491.611.413.296.555	0.0352955682540731	0.254980331445208
GRCh38-TLCD1	0.370289564237527	577.517.992.991.373	487.908.923.130.057	0.0353101364639255	0.254980331445208
GRCh38-UGGT1	-0.383914088574808	479.605.420.148.406	487.239.058.696.306	0.0354268404170053	0.255266755361512
GRCh38-CDC42BPB	0.309337344370633	628.825.250.267.797	486.701.944.748.064	0.0355207248253098	0.255266755361512
GRCh38-NUMA1	0.360941360952349	544.860.650.218.647	486.330.671.787.276	0.035585782079799	0.255266755361512
GRCh38-PHF10	-0.385729014620938	543.283.503.756.047	4.861.002.559.954	0.035626223567227	0.255266755361512
GRCh38-ZMYND12	0.387324371572599	514.079.090.240.347	487.494.543.543.782	0.0356844013359206	0.255266755361512
GRCh38-RGS22	-0.423086625121072	536.665.167.165.932	485.680.021.034.634	0.0357001122266275	0.255266755361512
GRCh38-NCOA3	0.322479092070528	618.410.137.778.188	48.737.319.719.681	0.0357056239997876	0.255266755361512
GRCh38-MAGI1	0.36883376452352	535.677.496.562.417	485.558.643.979.034	0.0357214851403251	0.255266755361512
GRCh38-SPAG16	-0.31268502075962	782.839.935.421.755	48.541.201.808.811	0.035747322928537	0.255266755361512
GRCh38-LTA4H	-0.346112396886785	528.589.818.052.206	485.282.679.804.259	0.0357701315350975	0.255266755361512
GRCh38-PSMA2	0.399541283378601	624.848.821.590.784	484.996.390.614.919	0.0358206754854835	0.255327420449931
GRCh38-RXRA	0.348273428487437	622.109.383.900.936	484.385.438.253.678	0.0359288027565159	0.255540114680792
GRCh38-MR1	0.380820177933357	526.004.854.362.292	484.312.846.636.632	0.0359416741195496	0.255540114680792
GRCh38-CSNK1G1	0.384481899174589	598.074.845.007.405	484.115.176.779.156	0.0359767492264247	0.255540114680792
GRCh38-RIF1	0.388940579172051	542.720.482.705.827	483.319.768.162.568	0.0361182722142132	0.256245639202005
GRCh38-MDH1B	-0.376139656824446	528.258.940.872.612	482.547.963.372.717	0.0362561847057623	0.256566104126324
GRCh38-KLHL28	0.411230780012576	480.816.309.362.018	482.490.412.279.711	0.0362664917404468	0.256566104126324
GRCh38-POR	0.366076562090615	736.019.238.473.685	482.358.194.762.306	0.0362901833434073	0.256566104126324
GRCh38-MTF2	0.383849897444064	512.593.305.014.178	483.610.295.178.531	0.0363707273753653	0.256813675006354
GRCh38-ZCCHC8	0.400824591760603	503.373.247.981.838	482.894.403.012.005	0.0364988126171196	0.256813675006354
GRCh38-CCDC53	-0.365090722387884	539.717.811.579.566	480.920.066.717.537	0.0365489861293389	0.256813675006354
GRCh38-ANXA1	-0.469806451639717	109.224.853.514.909	480.883.119.368.199	0.0365556619683243	0.256813675006354
GRCh38-FDX1	-0.320880931456441	630.323.256.924.025	480.873.402.090.751	0.0365574179606789	0.256813675006354
GRCh38-TRABD	0.41917802831472	461.661.730.424.345	480.754.412.941.441	0.0365789278578126	0.256813675006354
GRCh38-SEC22B	0.344001212990917	543.539.230.057.791	480.293.032.606.489	0.0366624650608926	0.256888685670222
GRCh38-SLC25A6	-0.347204448691907	738.398.377.545.477	480.228.246.089.314	0.0366742121646769	0.256888685670222
GRCh38-ZBTB21	0.386405980714887	491.131.737.951.184	479.489.271.911.364	0.0371149382426636	0.259233912951378
GRCh38-ALG13	-0.373196440922101	489.571.931.664.158	47.773.628.710.331	0.0371292332188534	0.259233912951378
GRCh38-CCDC85B	0.433348469654045	525.028.614.604.869	477.547.137.884.673	0.0371640254792287	0.259233912951378
GRCh38-ABCC1	-0.38684821733851	478.912.424.441.593	477.427.756.764.429	0.0371860031234922	0.259233912951378
GRCh38-CDK5RAP3	-0.390286849955056	496.105.406.672.596	477.229.922.167.434	0.0372224554739999	0.259233912951378
GRCh38-TIMP1	0.415799814047909	722.718.009.446.785	476.638.378.708.833	0.0373316876090158	0.259696837170164
GRCh38-SLC30A5	-0.383792409274638	543.329.612.843.663	4.761.513.543.568	0.0374218861506548	0.260026446902662
GRCh38-TMEM14C	-0.317695640387532	729.668.501.716.115	475.789.888.149.677	0.0374889869643897	0.26019499181113
GRCh38-BBIP1	-0.308019112924091	619.378.110.745.647	475.207.602.480.723	0.0375973600628401	0.260571022100617
GRCh38-NIT1	-0.404310406279851	498.979.114.205.667	475.038.067.821.522	0.0376289784920536	0.260571022100617
GRCh38-RHOC	-0.304284375199367	630.501.624.508.584	474.664.467.157.539	0.0376987595193228	0.260675657265378
GRCh38-VPS36	0.41159694146962	578.512.790.800.765	473.863.293.877.146	0.0378488862945476	0.260675657265378
GRCh38-GABPB2	0.356805147383036	482.933.342.379.748	477.226.491.043.286	0.0378619944306932	0.260675657265378
GRCh38-CASP10	0.462103433645189	514.218.999.487.156	473.350.379.593.486	0.0379453457454794	0.260675657265378
GRCh38-CYP2S1	0.440474142715799	493.374.479.115.287	474.992.797.050.481	0.0379462858891809	0.260675657265378
GRCh38-IRF3	0.339100195176517	562.573.350.936.001	473.266.473.699.766	0.0379611511239948	0.260675657265378
GRCh38-TBCB	-0.281861494516538	63.714.385.259.734	473.185.802.144.309	0.0379763541273751	0.260675657265378
GRCh38-KLHL24	-0.360909455161373	574.797.380.409.197	473.116.537.132.921	0.0379894128868927	0.260675657265378
GRCh38-MT-ND4	-0.767305337080839	118.934.771.145	472.899.297.008.842	0.0380304021632018	0.260675657265378
GRCh38-EEF1A1	-0.413087402272252	118.041.530.930.657	472.612.376.165.573	0.038084614049226	0.260729910251896
GRCh38-TARS	0.273918935139903	724.679.450.794.535	472.098.401.821.825	0.0381819404785551	0.260729910251896
GRCh38-PLEKHA2	0.423207071485677	511.160.291.523.967	473.631.987.177.417	0.0382019430752803	0.260729910251896
GRCh38-RP11-263K19.4	0.357765198339978	5.103.918.042.851	473.520.249.452.914	0.0382230202026973	0.260729910251896
GRCh38-PSCA	0.526799446148398	105.176.261.559.271	471.573.079.365.268	0.0382817006829154	0.260729910251896
GRCh38-EBAG9	-0.345248685420888	574.462.375.666.054	471.498.362.625.483	0.0382959130486894	0.260729910251896
GRCh38-SERINC5	-0.473929017161677	492.971.846.634.491	471.080.143.757.578	0.0383755732739536	0.260861653709487
GRCh38-NR3C1	0.376101342847068	556.855.262.141.622	470.945.953.068.007	0.0384011721416568	0.260861653709487
GRCh38-GTF3A	-0.342053481968091	635.293.453.250.406	470.160.702.732.735	0.0385513502329374	0.261536195588738
GRCh38-TCF4	0.456436529617316	547.898.964.486.179	469.893.249.923.606	0.038602648746863	0.261536195588738
GRCh38-BOLA3	-0.331436805258805	68.247.228.997.037	46.975.254.458.843	0.0386296669591797	0.261536195588738
GRCh38-APOO	-0.299165497798197	714.683.573.645.397	469.309.736.808.197	0.0387148316980384	0.261541363257109
GRCh38-RPS17	-0.419683996392272	975.765.836.155.976	469.300.747.541.436	0.0387165627479238	0.261541363257109
GRCh38-BLVRA	-0.407763620093711	544.295.576.719.736	468.807.883.384.755	0.0388116043124545	0.261648680701574
GRCh38-APIP	-0.30962094926414	586.758.366.365.846	468.646.277.367.157	0.0388428239237545	0.261648680701574
GRCh38-OXA1L	-0.32872579811512	569.298.250.074.466	468.334.285.414.292	0.0389031743938893	0.261648680701574
GRCh38-SZRD1	0.370871226589904	577.410.217.497.713	468.325.967.002.943	0.0389047848960187	0.261648680701574
GRCh38-RMDN1	-0.372860554268424	510.170.377.138.622	466.721.772.315.665	0.0392167541838897	0.263135389997693
GRCh38-HES1	0.405540902494974	823.355.759.738.266	466.654.518.706.838	0.0392298934995633	0.263135389997693
GRCh38-DNAH10	-0.368220532079682	613.324.782.945.324	466.521.829.443.075	0.0392558312757961	0.263135389997693
GRCh38-VPS13C	-0.297262838958175	744.790.608.086.655	465.180.590.294.004	0.0395190837501619	0.26460793342308
GRCh38-LYPLAL1	-0.396964310170808	518.507.898.674.358	464.503.456.419.187	0.0396527318124357	0.265141958566904
GRCh38-PSMB4	-0.308617900803217	714.753.824.873.131	464.334.494.470.419	0.0396861584616031	0.265141958566904
GRCh38-CFAP65	-0.315413454142969	585.769.889.429.066	463.702.195.733.517	0.0398115271178191	0.265687257347819
GRCh38-FAT1	-0.2985279634673	63.444.404.106.651	46.268.130.977.297	0.040014870918619	0.266751164751672
GRCh38-AZI2	0.341966012338893	615.055.659.832.079	462.296.049.954.942	0.0400919075887378	0.266971660950005
GRCh38-IFT88	-0.316163110274244	705.909.210.330.488	461.015.806.294.867	0.0403490897465992	0.268289923369221
GRCh38-COPS8	-0.28040491852605	582.707.167.586.746	460.685.989.478.974	0.0404156412532381	0.268289923369221
GRCh38-CNOT7	0.297426338454751	648.743.026.727.514	46.062.923.102.451	0.0404271064371038	0.268289923369221
GRCh38-ETNK1	-0.327474681640666	596.430.652.933.452	460.227.002.573.007	0.0405084598993584	0.268289923369221
GRCh38-SELM	-0.373347675295616	600.465.273.610.468	46.021.563.184.206	0.0405107623463816	0.268289923369221
GRCh38-TMEM57	0.384845070373168	51.842.294.525.873	459.590.896.997.822	0.0406374876823263	0.268672630427329
GRCh38-FAM172A	-0.348727225240135	53.407.073.492.206	459.494.745.662.577	0.0406570306870929	0.268672630427329
GRCh38-AP1M2	-0.306845486769662	61.505.024.850.464	458.828.171.097.622	0.0407928008061103	0.269276825321204
GRCh38-SAMD12	0.407880188815108	552.997.471.382.789	458.385.179.905.003	0.0408833090144898	0.269445538291735
GRCh38-SLC35B1	-0.38429851200081	510.540.095.801.635	458.175.937.431.574	0.0409261371451427	0.269445538291735
GRCh38-AGTRAP	0.296496727928709	66.532.511.621.034	457.838.510.498.958	0.0409953072433958	0.269445538291735
GRCh38-POLR2I	-0.393356111114913	929.429.117.448.756	457.835.961.346.189	0.0409958302950047	0.269445538291735
GRCh38-HSD17B4	-0.280632674476162	603.434.168.252.845	457.051.065.917.817	0.041157233038248	0.269752277436941
GRCh38-BTC	0.355350695939096	614.782.973.679.557	456.913.011.956.244	0.0411856947794132	0.269752277436941
GRCh38-NPLOC4	0.303603999107395	564.725.096.164.902	45.675.458.540.161	0.0412183835397096	0.269752277436941
GRCh38-LCOR	0.285324194340967	609.169.135.730.551	4.567.459.145.237	0.0412201734664057	0.269752277436941
GRCh38-NUDCD3	0.348232224577848	532.996.861.142.077	455.482.171.968.647	0.0414819725924205	0.271173325676824
GRCh38-ABCA5	-0.3740474272444	513.920.547.735.699	454.958.139.290.796	0.0415910731390074	0.271463552730458
GRCh38-CATSPERD	-0.417743845468393	501.108.878.849.183	454.703.903.283.738	0.0416441183417603	0.271463552730458
GRCh38-MGAT2	-0.331907879788534	518.286.117.824.968	457.815.203.592.486	0.0416604694788056	0.271463552730458
GRCh38-ARF5	-0.536964096923287	579.476.862.794.449	453.900.465.378.851	0.0418122465009572	0.271750554745369
GRCh38-CDS1	0.290934772237341	796.619.288.463.159	453.624.901.708.223	0.0418700846945062	0.271750554745369
GRCh38-MPC2	-0.293552293028957	770.411.859.634.927	453.437.742.508.059	0.0419094182939451	0.271750554745369
GRCh38-C12orf57	-0.33774252129616	700.783.798.313.532	453.419.343.733.198	0.0419132872170165	0.271750554745369
GRCh38-ZFR	0.307418278759433	656.557.248.849.459	453.195.696.655.077	0.041960347801679	0.271750554745369
GRCh38-MGAT4B	-0.365570599249527	558.348.267.075.356	454.660.024.093.339	0.0419729985758531	0.271750554745369
GRCh38-DHRS7	-0.36102182256675	569.478.599.760.473	452.447.421.438.087	0.0421182295821715	0.272400434773725
GRCh38-VAMP8	-0.326528524595135	923.284.773.900.959	448.874.360.149.796	0.0428812801658053	0.277040440900995
GRCh38-LYRM4	-0.422210092816438	521.525.556.003.187	448.547.768.399.545	0.0429517884878532	0.277201074906198
GRCh38-MTMR12	0.344127172261094	613.826.733.736.397	448.146.867.181.328	0.0430385157695262	0.277315022233264
GRCh38-NSD1	0.351188932615549	577.365.755.987.174	447.983.607.996.069	0.0430738895049847	0.277315022233264
GRCh38-AC090498.1	-0.463461756265256	661.094.104.938.592	447.793.552.996.908	0.0431151098552529	0.277315022233264
GRCh38-TSPAN6	-0.309278418056372	709.865.025.436.271	44.762.317.959.572	0.0431520987996764	0.277315022233264
GRCh38-DYNC1LI1	0.322273481671976	673.258.912.676.193	4.473.044.985.368	0.0432213808168633	0.277466644504029
GRCh38-MSI2	-0.318505315851136	702.286.572.013.187	447.087.997.641.901	0.043268519143703	0.277475941668118
GRCh38-EPPK1	-0.408652084010149	616.891.858.766.193	448.180.165.123.899	0.0433544439408076	0.277733689928823
GRCh38-NUDT8	-0.411551183452953	536.501.884.991.401	447.615.046.812.327	0.0434773015810366	0.278014156558322
GRCh38-LSM7	-0.364074312892201	696.719.841.620.155	446.075.252.128.534	0.0434897824354365	0.278014156558322
GRCh38-LINC00969	0.334810968485493	605.421.421.199.853	446.723.450.735.544	0.0436719252812511	0.278460091315457
GRCh38-FAM208B	0.330548343184955	576.199.031.410.901	445.077.914.219.907	0.043708909309912	0.278460091315457
GRCh38-USP28	0.377220327539448	49.821.163.057.298	445.056.310.818.419	0.0437136693928227	0.278460091315457
GRCh38-PLA2G12A	-0.334593240392915	539.350.169.316.404	444.923.485.871.777	0.0437429486439891	0.278460091315457
GRCh38-HIBCH	-0.356750473539819	531.401.018.852.957	444.227.699.604.296	0.0438966808904345	0.279009364456822
GRCh38-STXBP4	-0.380273874108424	509.616.666.024.538	445.588.304.464.964	0.043921118462164	0.279009364456822
GRCh38-CCNO	0.592880553638264	764.155.527.304.516	443.833.495.841.552	0.0439840457432238	0.279113486343799
GRCh38-FXR1	0.262486492852124	733.735.979.367.106	443.629.064.768.281	0.0440294286048674	0.279113486343799
GRCh38-MCL1	0.391235988801449	69.007.092.407.833	442.285.412.653.563	0.0443290128688634	0.280719598699278
GRCh38-DCAF13	-0.399961783692081	491.758.234.995.354	441.344.949.079.952	0.0445400496645331	0.281762210013239
GRCh38-DNAL1	-0.274355619114535	739.312.739.731.512	440.736.433.036.077	0.0446771939065082	0.282335690524687
GRCh38-EIF5A	0.320726596685974	704.032.116.130.889	440.249.263.491.167	0.0447873282795452	0.282581565745985
GRCh38-PPL	0.326787193972212	64.282.922.160.067	440.152.837.184.633	0.0448091631505654	0.282581565745985
GRCh38-MT1E	0.587453268937572	851.383.295.379.661	439.807.677.565.163	0.0448874185594481	0.282768398471221
GRCh38-ST14	0.30622669956602	688.830.170.774.573	439.599.375.992.123	0.0449347187429101	0.282768398471221
GRCh38-SPIRE1	0.378132845513745	523.929.286.782.989	439.406.902.491.148	0.0449784740528898	0.282768398471221
GRCh38-FBXW7	0.395665459590675	492.577.080.443.836	438.771.639.616.705	0.0451232261384411	0.28324449187198
GRCh38-MIPEP	-0.341295948673591	604.295.162.930.413	438.665.404.343.128	0.0451474836377534	0.28324449187198
GRCh38-CCNY	0.344302632406095	56.616.964.582.894	438.352.260.801.279	0.0452190705169944	0.283390699735134
GRCh38-MYL6	-0.378829434741158	103.367.534.819.142	438.155.498.658.987	0.0452641163746221	0.283390699735134
GRCh38-RPGR	0.31721291948588	702.676.555.167.561	437.713.043.415.253	0.0453655926219107	0.283733515955575
GRCh38-PDE4D	0.398524631962527	495.580.524.755.273	438.918.277.592.395	0.0454177529706181	0.283767503899757
GRCh38-ZNF655	0.394715045407387	496.194.587.129.763	43.673.118.626.602	0.0455916851092227	0.28396854270661
GRCh38-HADHA	-0.264436254966699	694.690.392.532.573	436.465.963.637.187	0.0456529729074193	0.28396854270661
GRCh38-FUBP3	-0.367680964898568	488.828.992.865.788	437.802.870.030.646	0.0456735364101287	0.28396854270661
GRCh38-ZNF664	-0.268623814901108	650.730.678.415.536	43.630.880.436.578	0.0456893326241668	0.28396854270661
GRCh38-SAA4	0.696214945880083	661.243.913.303.537	436.144.601.857.965	0.0457273562674496	0.28396854270661
GRCh38-SIRT5	0.411845911850543	472.995.697.766.615	436.131.097.860.639	0.0457304848949555	0.28396854270661
GRCh38-NDUFA4	-0.384045322645397	934.673.015.995.684	435.612.493.707.371	0.045850816386425	0.284274114488529
GRCh38-RSPH9	-0.381299955489242	755.986.235.608.166	435.355.820.085.683	0.0459105026015862	0.284274114488529
GRCh38-C19orf70	-0.332643129050596	823.407.146.677.072	435.314.483.913.934	0.0459201228903749	0.284274114488529
GRCh38-FUCA2	0.342964905859178	56.292.185.228.177	434.655.523.077.816	0.04607378820048	0.28493494474696
GRCh38-SRSF9	-0.288452071517765	796.363.948.263.317	434.351.161.781.283	0.0461449564319109	0.285084761354013
GRCh38-ECE1	0.378113340296246	530.476.380.345.322	433.855.723.098.628	0.04626106583042	0.285511639012338
GRCh38-SH3GLB1	0.286023750524893	771.936.318.615.861	433.261.402.154.225	0.0464007782922932	0.285717320596104
GRCh38-DPM1	-0.310721395878398	581.826.330.193.504	43.318.994.463.371	0.0464176080804847	0.285717320596104
GRCh38-ZER1	0.397754076999655	490.887.439.855.699	433.113.866.559.015	0.0464355335795085	0.285717320596104
GRCh38-QKI	0.391356471331183	588.118.009.670.531	43.268.277.523.471	0.0465372529198615	0.28590358279362
GRCh38-TRIM29	0.365097735885851	746.726.165.086.569	43.258.668.042.582	0.0465599610378544	0.28590358279362
GRCh38-HSPB11	-0.423400127083174	863.522.941.887.458	4.322.968.595.532	0.0466285232276347	0.286035375314571
GRCh38-TNFAIP2	0.437160184952539	698.378.350.555.975	431.649.481.852.295	0.0467820781586269	0.28668775041104
GRCh38-NCK2	-0.32094335243009	568.270.339.623.823	431.142.618.672.034	0.0469026968186768	0.287137175181274
GRCh38-ARL1	-0.305452409425951	651.510.554.053.853	430.585.029.534.758	0.0470357870410324	0.287661968479546
GRCh38-ST6GALNAC2	-0.356461013728643	591.638.157.638.948	430.234.349.133.946	0.0471197059331697	0.287885285847223
GRCh38-CTXN1	-0.37247283765514	800.573.859.673.582	429.538.852.987.279	0.0472866341345108	0.288614803114457
GRCh38-MLXIP	0.30894560850345	658.276.305.780.079	428.905.632.306.648	0.0474391885091141	0.289255212666516
GRCh38-ANAPC16	-0.297962531483802	800.574.276.019.206	428.088.077.641.281	0.0476369638993626	0.289816497141259
GRCh38-SPATA6L	0.396043697369668	49.868.414.124.527	427.995.438.357.847	0.0476594322399757	0.289816497141259
GRCh38-EXT1	0.345891836577527	54.241.628.489.243	427.933.718.195.625	0.0476744081416298	0.289816497141259
GRCh38-ETFB	-0.323169606453542	73.005.567.824.231	427.650.552.997.171	0.047743183150081	0.289892327088359
GRCh38-R3HDM2	0.317275151834506	603.551.008.606.449	427.402.048.324.669	0.0478036309222145	0.289892327088359
GRCh38-GOSR1	0.281561983781205	676.833.094.600.837	427.270.478.585.184	0.0478356692636474	0.289892327088359
GRCh38-AKR1B1	-0.387298128271056	507.758.082.721.519	427.079.239.898.422	0.0478822801720697	0.289892327088359
GRCh38-TIMM13	-0.330943985545546	690.454.059.975.551	426.901.873.758.866	0.0479255551451857	0.289892327088359
GRCh38-ATP5G3	-0.31544165870264	870.344.602.437.236	42.627.443.220.995	0.0480789927076713	0.290310503015138
GRCh38-PLPPR3	-0.42022374859095	51.013.034.959.452	427.015.126.140.582	0.0482320424936543	0.290310503015138
GRCh38-KIAA0319L	0.335994678707805	576.209.602.412.458	425.506.206.130.093	0.0482676044451268	0.290310503015138
GRCh38-CGN	0.309896066146791	592.242.027.262.575	425.427.587.002.207	0.04828695316567	0.290310503015138
GRCh38-C11orf57	0.302492885429349	571.620.699.318.335	425.406.623.660.712	0.0482921138513751	0.290310503015138
GRCh38-TRIM26	0.425672617883859	512.202.638.667.088	425.298.551.573.443	0.0483187284347506	0.290310503015138
GRCh38-DNAJB1	0.332799776485108	70.057.431.938.484	425.255.589.498.916	0.0483293131151498	0.290310503015138
GRCh38-SRSF8	-0.425723249302594	501.620.751.822.983	424.576.508.203.815	0.0484969639543019	0.290639925063192
GRCh38-LYPD2	0.63486792313054	598.118.256.748.135	427.013.549.168.385	0.0485919278503366	0.290639925063192
GRCh38-ISCA2	-0.328711807268853	600.993.395.157.792	424.142.375.844.874	0.0486044817478213	0.290639925063192
GRCh38-TMBIM1	0.347554229979534	602.428.741.098.027	423.944.382.694.371	0.0486536052067262	0.290639925063192
GRCh38-AC013264.2	-0.434332791867498	801.452.712.036.788	423.894.272.142.919	0.048666046753943	0.290639925063192
GRCh38-C11orf1	-0.364199348304406	501.656.075.520.787	423.676.612.214.936	0.0487201289734133	0.290639925063192
GRCh38-BCL7A	0.434193258561694	589.612.624.244.831	42.351.541.592.698	0.048760224794914	0.290639925063192
GRCh38-MYCBP	-0.309596489465995	738.716.853.716.059	423.488.131.037.101	0.0487670152543047	0.290639925063192
GRCh38-SPPL2B	0.392458772963498	50.941.875.503.027	422.532.842.197.802	0.0490054264200738	0.291774465342263
GRCh38-MED30	-0.36877940074548	533.929.624.731.481	424.325.215.821.408	0.0492556239827076	0.292969654707889
GRCh38-STMN1	-0.485949000716535	517.531.755.758.717	42.262.123.475.705	0.0493196720539195	0.292969654707889
GRCh38-TNRC6A	0.306657192913493	579.980.512.172.781	421.157.761.060.676	0.0493508902957632	0.292969654707889
GRCh38-RANGAP1	0.459334083818633	471.119.202.476.817	420.776.236.179.474	0.0494472221466903	0.29325486337583
GRCh38-MED15	0.372031292090207	520.042.969.332.159	420.559.475.610.476	0.0495020458011762	0.293293584537115
GRCh38-TFPI	-0.410816754066139	516.769.320.137.061	420.329.173.624.317	0.0495603686853902	0.293352942520833
GRCh38-KPNA4	0.321784676051078	656.256.011.688.888	419.373.065.328.265	0.0498033196147725	0.294503953281902
GRCh38-RPL5	-0.386955036950455	970.678.443.713.132	418.503.363.250.721	0.0500254688145273	0.295529836683486
GRCh38-CXADR	0.297573497308572	643.525.533.755.501	41.809.190.752.536	0.0501309526023283	0.295636544299396
GRCh38-PKP3	0.385270825670538	516.848.079.328.543	418.053.184.935.015	0.0501408925783595	0.295636544299396
GRCh38-C4orf19	0.384280975190164	471.680.373.554.441	41.801.577.765.381	0.0504891810009006	0.297401354237119
GRCh38-DNAJC5	0.31811751854487	585.047.512.043.749	415.561.509.185.085	0.0507851468028541	0.298854841602454
GRCh38-WDR1	-0.286286202752195	635.669.203.573.634	414.698.313.789.293	0.0510104875597281	0.29989031069722
GRCh38-CYP20A1	-0.313604804499496	58.917.675.910.858	415.642.914.367.526	0.0511038259753492	0.300027785645187
GRCh38-ZNF580	-0.414571723107345	500.921.054.686.556	414.232.023.578.517	0.0511326787654814	0.300027785645187
GRCh38-ENO4	-0.431172721520076	465.182.168.792.059	414.747.216.540.144	0.0513380116960595	0.300695082719545
GRCh38-NFIA	0.273814201850723	769.059.887.324.558	413.423.108.413.943	0.0513454307228995	0.300695082719545
GRCh38-KATNAL2	-0.396757711714416	491.946.655.216.142	414.100.606.003.959	0.0515078182369648	0.30135547220914
GRCh38-RP4-666F24.3	-0.354091169664908	569.382.224.086.431	412.219.590.811.365	0.0516637984448468	0.301948953235969
GRCh38-ARL3	-0.384681020741156	817.956.800.901.867	41.200.121.421.743	0.0517218017999847	0.301948953235969
GRCh38-MIA	0.608716236596829	548.422.711.628.343	411.541.558.039.239	0.051844129627471	0.301948953235969
GRCh38-FHL2	-0.474911295828988	492.545.177.684.185	411.511.712.002.107	0.0518520836879392	0.301948953235969
GRCh38-TMEM45B	-0.302839713519033	609.997.412.972.026	411.490.056.525.994	0.0518578557920494	0.301948953235969
GRCh38-DHX36	0.270763652029027	680.419.087.327.841	410.877.527.787.359	0.0520214183424994	0.302611181603447
GRCh38-ATP5L	-0.347533223200085	934.398.278.422.582	410.509.250.246.376	0.0521200362463398	0.30289471782203
GRCh38-UQCRH	-0.36018124847318	854.770.235.615.088	410.323.253.964.284	0.052169921965135	0.302894776380751
GRCh38-UPF1	0.312544554340891	603.421.144.441.304	410.098.656.066.349	0.0522302320606274	0.302955300195024
GRCh38-UPF2	0.28095830642274	655.718.646.947.405	409.840.126.259.653	0.0522997501646421	0.30306906750942
GRCh38-NCOA6	0.319692699120391	520.119.337.235.372	412.172.003.838.174	0.0523855095910039	0.303276644181284
GRCh38-PPP3CA	-0.306701901800106	565.533.187.025.387	408.613.864.558.582	0.0526309004928914	0.30407778717492
GRCh38-ITSN2	0.350024316442253	571.643.961.233.665	408.534.194.348.717	0.0526524962425583	0.30407778717492
GRCh38-USP1	0.337481875532864	550.009.199.698.816	40.822.460.682.817	0.0527365084179387	0.30407778717492
GRCh38-SLPI	0.480063314450025	137.293.119.545.951	408.173.505.293.006	0.0527503901428685	0.30407778717492
GRCh38-HMGB3	-0.343592626256934	688.776.773.531.657	40.808.234.066.414	0.0527751651433558	0.30407778717492
GRCh38-CMTM8	-0.329392133598472	552.690.944.083.181	408.947.355.860.561	0.0528838052201898	0.30407778717492
GRCh38-URB1	-0.283794998067331	585.051.817.618.102	4.073.638.660.581	0.052970874318807	0.30407778717492
GRCh38-PHTF1	-0.307414500272875	669.923.760.654.497	407.137.622.967.644	0.0530326697181142	0.30407778717492
GRCh38-DYNC2LI1	-0.293521292959709	651.561.641.965.728	407.066.027.097.531	0.0530522419924534	0.30407778717492
GRCh38-LMO7	0.34942054012074	779.958.292.522.826	406.990.430.018.868	0.0530729168468969	0.30407778717492
GRCh38-ATP2C1	-0.269648249601052	60.023.675.789.998	406.929.717.482.932	0.0530895274858679	0.30407778717492
GRCh38-WRAP53	-0.31195395933924	55.297.899.259.381	406.715.290.179.982	0.0531482402188148	0.30407778717492
GRCh38-PTPRU	0.40861334712875	542.390.512.463.688	406.587.855.986.345	0.053183167590908	0.30407778717492
GRCh38-DCBLD2	-0.355838699626824	499.148.419.436.988	406.251.879.957.494	0.0532753755075795	0.30407778717492
GRCh38-MRPL2	0.341987209501089	496.133.936.512.932	405.991.113.875.446	0.0533470653966575	0.30407778717492
GRCh38-TPPP	0.388270827142871	506.483.856.582.093	405.907.991.376.808	0.0533699401207503	0.30407778717492
GRCh38-IPO5	-0.3616538782937	495.247.523.951.944	407.128.675.703.709	0.0533792036547619	0.30407778717492
GRCh38-RBM47	0.309533622714373	766.909.696.540.269	405.518.094.127.417	0.0534773835362658	0.30407778717492
GRCh38-TTC39C	-0.325260834195259	587.804.956.247.627	405.514.169.402.575	0.0534784662955715	0.30407778717492
GRCh38-WFDC2	0.453446147933812	127.941.825.888.873	405.344.489.681.085	0.0535253012497924	0.30407778717492
GRCh38-TMEM160	-0.346819240915273	589.412.862.768.137	404.796.640.260.868	0.0536768318544499	0.304653644721564
GRCh38-TCF7L2	0.359448284449434	565.595.332.724.082	404.481.390.953.593	0.0537642445747396	0.30486485275667
GRCh38-FAM200B	-0.417405220081454	59.703.161.504.853	40.378.904.410.586	0.0539567785900641	0.305100491523647
GRCh38-EIF2B2	-0.349060399506729	462.150.154.596.541	404.951.094.612.582	0.0539792156143694	0.305100491523647
GRCh38-DNAH11	-0.306641779150122	686.841.626.218.014	403.687.511.402.987	0.0539850784852729	0.305100491523647
GRCh38-B4GALT1	0.279746003555247	671.408.209.370.018	402.884.064.417.751	0.0542096070873751	0.305100491523647
GRCh38-GALC	0.351570847762001	538.411.446.624.524	402.583.686.744.445	0.0542938176947194	0.305100491523647
GRCh38-ACP2	0.390414437388406	489.688.915.946.727	402.571.765.826.834	0.0542971627304113	0.305100491523647
GRCh38-TFDP2	0.311637230415852	615.795.719.935.122	402.311.016.235.998	0.0543703873344903	0.305100491523647
GRCh38-HADHB	-0.277693560935851	623.634.123.923.122	402.274.457.558.848	0.0543806626951087	0.305100491523647
GRCh38-RNF169	0.324269880843542	521.184.724.538.757	402.159.278.648.744	0.0544130496476451	0.305100491523647
GRCh38-TCEA2	-0.385358324892727	523.995.126.706.048	402.107.538.854.493	0.0544276052906611	0.305100491523647
GRCh38-PHB2	-0.32229106775355	651.236.418.292.959	402.053.107.347.912	0.0544429228781981	0.305100491523647
GRCh38-CXCL16	0.342343360013252	590.970.214.481.124	401.904.910.056.554	0.0544846515678248	0.305100491523647
GRCh38-USP25	0.36607508595834	513.725.387.115.111	401.897.651.703.908	0.0544866962591685	0.305100491523647
GRCh38-MRPL11	-0.328664079626961	571.852.646.009.232	403.050.296.891.225	0.0545091442949378	0.305100491523647
GRCh38-PRSS22	0.307124277801879	68.902.756.311.049	400.932.237.068.113	0.0547594219207216	0.306219124608234
GRCh38-BACH1	0.404271593647748	479.763.807.604.946	401.677.459.808.585	0.0548955079238627	0.306380362881335
GRCh38-PDZD8	-0.286262055247048	618.549.076.378.746	400.311.943.934.828	0.0549354579431418	0.306380362881335
GRCh38-BPGM	-0.34796237401067	585.026.295.925.197	400.297.361.360.269	0.0549396040141237	0.306380362881335
GRCh38-DDIT3	0.42774206411341	539.530.741.908.022	400.044.278.221.979	0.0550116155996654	0.306500496822723
GRCh38-MT-ATP6	-0.892345720862245	126.177.722.724.683	399.606.753.812.714	0.0551363568637341	0.306913927803352
GRCh38-SLC33A1	-0.325203963383097	519.423.283.126.388	399.292.437.556.063	0.0552261659996963	0.307132331608201
GRCh38-PITPNB	0.348226267628156	568.908.702.790.842	398.819.518.136.993	0.0553616012205932	0.30760384648917
GRCh38-AKNA	0.401571833246793	529.555.268.452.989	398.572.615.823.786	0.0554324570620729	0.307716007073097
GRCh38-KDM3A	0.339264760780356	515.693.990.676.385	39.818.125.582.198	0.0558934017302305	0.30964965642906
GRCh38-ATP2B4	0.270811877875301	604.330.087.290.205	396.897.946.465.551	0.0559157402350694	0.30964965642906
GRCh38-ARAP1	0.39732040879608	469.647.138.778.697	398.041.362.523.573	0.0559337515400426	0.30964965642906
GRCh38-SART3	0.36834357034424	490.422.996.242.277	396.553.611.317.887	0.0560156934989206	0.309820862130186
GRCh38-SFN	-0.379483501791901	812.280.489.540.791	395.964.203.967.575	0.0561872507041739	0.310137268859728
GRCh38-ITGB4	-0.349472982542621	655.170.384.313.339	395.770.787.714.599	0.0562436759932752	0.310137268859728
GRCh38-ADSS	-0.285470837446062	718.678.822.552.439	39.566.546.850.308	0.0562744274277717	0.310137268859728
GRCh38-GSTA2	-0.798707287770526	722.510.964.441.191	399.552.239.677.789	0.0562771727784324	0.310137268859728
GRCh38-CCDC80	0.442121073707214	886.082.546.763.703	395.429.690.064.902	0.0563433390351626	0.310220397063048
GRCh38-HIPK2	0.292819655886286	706.256.586.038.475	394.967.170.459.533	0.0564787955874405	0.310599207487818
GRCh38-STRN3	0.29298482977618	586.300.640.779.063	394.845.707.397.979	0.056514428498936	0.310599207487818
GRCh38-MIF	-0.440854276545468	739.434.606.067.011	394.393.675.948.489	0.0566472597137833	0.311047747054074
GRCh38-TBC1D7	-0.340757027611581	489.754.648.185.702	393.985.834.141.149	0.0567674057551627	0.31123430747457
GRCh38-UPK1B	-0.723928031957095	542.745.038.605.846	395.120.500.336.779	0.0567837333577842	0.31123430747457
GRCh38-SIKE1	0.336090134017132	527.103.224.494.261	392.985.732.743.777	0.0570632354445192	0.312484246036578
GRCh38-FAM229B	-0.396808447092328	899.014.109.837.911	392.565.533.885.675	0.0571880450646127	0.312885583493147
GRCh38-UCHL3	-0.311781237394335	57.534.554.325.403	392.228.610.101.262	0.0572883408434623	0.313152199768089
GRCh38-KRT5	-0.81767927796669	555.278.514.911.906	392.020.739.625.587	0.0573503182135365	0.313209067006121
GRCh38-ZC3H8	-0.360394430770964	542.561.074.640.799	391.728.239.515.024	0.0574376555036498	0.313223776726234
GRCh38-HLA-DPA1	0.3607476828288	688.670.513.250.439	391.666.315.144.221	0.0574561645435575	0.313223776726234
GRCh38-MRPS18B	0.301326973768717	633.670.992.529.028	391.043.537.568.019	0.0576426832838215	0.313958734708873
GRCh38-LAMTOR2	-0.263294271953995	751.255.174.424.922	390.871.336.174.472	0.0576943764095343	0.313958734708873
GRCh38-TAF9	-0.296587668543144	582.865.785.477.887	390.691.090.945.761	0.0577485398698786	0.313972142014121
GRCh38-ZNF474	0.338316969222884	535.893.357.101.952	391.137.703.189.621	0.0579661994734818	0.314526805101675
GRCh38-MDM2	0.314656353153826	826.727.808.500.086	389.916.597.760.959	0.0579819235238369	0.314526805101675
GRCh38-EIF1B	-0.326563588484369	633.470.919.835.008	389.742.444.900.232	0.0580345477349274	0.314526805101675
GRCh38-TMEM87B	0.337690565691189	514.537.185.261.549	389.665.807.336.266	0.0580577224631941	0.314526805101675
GRCh38-H2AFJ	-0.3674086810325	888.407.089.346.562	389.452.065.124.482	0.0581224116235462	0.314596618350977
GRCh38-BRD3	0.342198029742477	552.751.679.182.973	388.909.813.041.067	0.0582868872276975	0.314926918549273
GRCh38-TBC1D9B	0.34190593601087	473.512.606.762.979	388.809.326.421.658	0.0583174240434984	0.314926918549273
GRCh38-RALGAPA1	0.377249222261474	516.839.295.795.947	389.900.897.207.519	0.0583390059884624	0.314926918549273
GRCh38-SLC17A5	-0.328531139651951	513.572.226.050.152	390.642.157.228.601	0.0584938099149581	0.315482155962292
GRCh38-SHMT2	0.505448003457185	47.914.108.160.873	388.866.710.933.847	0.0586528056979819	0.316058996454165
GRCh38-ACTR10	-0.276835906589891	582.248.197.153.947	387.201.147.874.348	0.0588085811440271	0.316587649839135
GRCh38-KIFAP3	-0.290007427625992	642.983.381.005.898	38.704.938.120.253	0.0588551715245156	0.316587649839135
GRCh38-FAM166B	-0.341103286085088	64.764.377.923.982	386.306.179.969.222	0.0590839230738008	0.317536871528489
GRCh38-RRP7A	0.400895305675286	524.530.418.798.596	385.958.620.429.977	0.0591912412591823	0.317832367963761
GRCh38-COA1	-0.324653748523234	567.904.939.335.012	385.190.279.357.972	0.0594292636850891	0.318828549787585
GRCh38-MRPS18C	0.265540114994569	733.279.878.995.197	38.471.718.988.203	0.0595763548780713	0.319111184808429
GRCh38-TET2	0.328962869003889	58.670.532.721.402	384.635.202.745.256	0.0596018875100016	0.319111184808429
GRCh38-SBNO1	-0.293431822573358	621.286.083.862.206	384.514.227.987.775	0.0596395841853394	0.319111184808429
GRCh38-CATIP	-0.341073815099679	555.298.067.327.356	385.289.462.959.341	0.0597529544436697	0.319436348887682
GRCh38-SIPA1L1	0.283691125300558	63.334.788.182.952	383.776.950.502.833	0.0598699047047881	0.319780062684413
GRCh38-SMG6	0.340962185645624	52.813.077.431.852	383.357.414.864.952	0.060001410254278	0.320200847516898
GRCh38-CERKL	-0.363394352980727	555.554.269.709.717	3.826.597.268.827	0.0602208224337657	0.321089600210939
GRCh38-RAPGEF2	0.328839594545362	509.346.304.191.153	382.152.989.980.159	0.0603807479583355	0.321659896799098
GRCh38-DUT	-0.327492153344332	611.490.724.377.574	381.366.281.476.365	0.0606299775739341	0.322704516920685
GRCh38-SPTAN1	-0.29131670202773	708.591.195.480.091	381.007.111.848.846	0.0607441464709566	0.32274050786325
GRCh38-CHD8	0.304475090235202	609.368.289.628.141	380.902.863.160.486	0.0607773290761161	0.32274050786325
GRCh38-CIB1	-0.400167989976131	101.729.135.256.508	380.843.699.389.675	0.0607961700964198	0.32274050786325
GRCh38-HDAC2	-0.28105410436848	708.218.762.780.571	380.542.023.244.512	0.0608923425040901	0.322968730154881
GRCh38-MPP5	0.308170644894163	51.830.500.855.203	380.362.837.087.289	0.0609495467444849	0.322990050069159
GRCh38-ASCC3	-0.287691977861641	594.182.445.149.607	380.160.141.257.232	0.0610143290679629	0.323051456346764
GRCh38-ATP5B	-0.272670295973067	86.927.890.728.078	379.938.374.038.614	0.0610852952580467	0.323145468730068
GRCh38-LENG8	-0.379358609932974	495.430.405.188.936	379.651.288.232.232	0.0611773012862807	0.323350522812517
GRCh38-ARL6IP5	-0.283117933084208	735.766.822.973.757	379.186.516.904.196	0.0613265825260525	0.323857683200623
GRCh38-PNP	-0.356697365965397	483.326.071.272.341	378.827.945.185.015	0.061442032771619	0.324185460488308
GRCh38-MPST	-0.328050037651279	465.935.097.213.058	379.462.031.959.342	0.0615951673441096	0.324711329236786
GRCh38-YES1	0.281548786932415	601.090.847.636.134	378.058.778.152.294	0.0616905077642035	0.324729438195362
GRCh38-NUTF2	-0.306991493282132	615.587.288.777.828	377.889.885.375.523	0.0617452186058144	0.324729438195362
GRCh38-RHOA	-0.258328578210559	795.762.571.380.351	37.784.732.080.802	0.061759015497389	0.324729438195362
GRCh38-DDX23	0.351478873007472	564.283.596.622.468	378.427.787.424.063	0.0619287529135567	0.325283459699476
GRCh38-PMAIP1	0.344674930865961	674.594.016.113.635	377.193.112.151.208	0.0619715071418234	0.325283459699476
GRCh38-C9orf135	-0.35012811882833	835.058.175.983.438	376.918.967.889.697	0.0620607952584078	0.325470820038265
GRCh38-HIGD1A	-0.279609165328617	640.692.186.305.173	376.425.135.054.938	0.0622220003240434	0.325908350488351
GRCh38-KLF3	0.254254342261762	709.178.386.620.989	376.302.352.988.347	0.0622621538664068	0.325908350488351
GRCh38-CSTF3	0.403222337451288	518.015.638.369.225	376.170.766.696.184	0.0623052189884695	0.325908350488351
GRCh38-CFAP221	-0.302933932033519	693.501.764.691.581	375.520.706.680.992	0.062518460170845	0.326742348207867
GRCh38-SMURF2	0.353687350395361	504.777.156.847.255	376.035.836.374.533	0.0627080722819164	0.327451524478141
GRCh38-TMEM50B	-0.289961841690257	657.213.882.450.153	374.737.419.922.793	0.0627764944361476	0.327454230506398
GRCh38-PNKD	-0.315123617767743	712.241.908.409.388	374.575.223.683.666	0.0628300753987433	0.327454230506398
GRCh38-TMEM173	0.342767639257551	649.820.381.307.281	374.453.411.154.147	0.062870349542312	0.327454230506398
GRCh38-CHST6	-0.306591088186634	7.477.771.746.695	374.192.390.929.604	0.0629567468330635	0.327623242088427
GRCh38-BPTF	0.269644934359455	770.129.248.249.311	373.565.287.152.929	0.0631648632368702	0.328424841128007
GRCh38-SDCBP	-0.322202715079642	728.567.023.562.101	372.057.522.958.365	0.0636684165222479	0.330487299534705
GRCh38-NBEA	0.347890653004567	601.710.176.633.886	373.128.053.745.969	0.0636703672740992	0.330487299534705
GRCh38-STXBP3	-0.307331590148126	538.963.993.182.898	370.879.080.271.949	0.0640651288432906	0.331594813459103
GRCh38-PSMD10	-0.319641975921466	63.274.430.578.702	370.822.622.792.946	0.0640842044228457	0.331594813459103
GRCh38-CCDC60	-0.284721481853941	621.244.400.460.355	370.796.286.965.365	0.0640931048297498	0.331594813459103
GRCh38-SNRNP25	-0.272853451338503	619.169.069.108.716	37.076.954.938.734	0.0641021424338856	0.331594813459103
GRCh38-AGPAT4	0.355897349104809	476.235.416.646.046	371.653.280.876.111	0.0641647758743202	0.331636326710422
GRCh38-KPNA1	0.262142234941244	593.039.685.331.875	370.330.541.122.577	0.0642507373757925	0.331798238165976
GRCh38-SOD1	-0.350067082732142	935.498.622.429.799	369.970.393.424.987	0.0643729290514443	0.332146812344453
GRCh38-AKT2	0.334851562854996	510.204.276.962.214	369.446.203.381.403	0.0645512448031125	0.332784133861887
GRCh38-IDE	-0.373214088706766	530.031.349.661.965	3.688.712.198.102	0.0647474785903006	0.333346939692298
GRCh38-ITGA2	-0.348794421356925	78.051.305.698.225	368.804.787.832.142	0.0647701941111331	0.333346939692298
GRCh38-CIR1	0.280385406807854	812.584.422.120.531	368.264.451.524.871	0.0649552883045157	0.334016482534567
GRCh38-TUSC3	-0.266096631913433	766.645.479.948.371	367.970.060.788.513	0.0650563833852147	0.334253313281226
GRCh38-LYST	0.37369106490652	497.059.929.922.783	367.691.535.942.253	0.0651521930918482	0.334304390282535
GRCh38-DPY30	-0.393165485184662	861.926.238.725.234	367.519.919.543.206	0.0652113064485996	0.334304390282535
GRCh38-NSF	0.361575933231191	537.674.753.439.843	36.746.142.835.731	0.0652314675588349	0.334304390282535
GRCh38-TTC8	-0.343714959049124	451.543.858.553.382	367.188.426.729.605	0.0653256603148705	0.334504835659535
GRCh38-DLG5	0.336653053531562	522.399.499.634.903	36.675.839.903.746	0.0654743418705416	0.334983722139679
GRCh38-MYO9A	0.362021633621071	49.339.810.557.598	36.707.056.699.816	0.0657289364597903	0.335990925618705
GRCh38-HMGXB3	0.314778138074158	639.024.411.038.789	365.872.462.199.905	0.0657818558472979	0.335990925618705
GRCh38-ZNF326	0.328256111026248	616.995.585.278.789	365.508.207.085.434	0.0659087624281911	0.336356230442357
GRCh38-DNM2	0.302780318017692	508.856.484.536.555	364.968.368.243.619	0.0660973497681336	0.336463037003024
GRCh38-MPV17	-0.344199604472843	475.844.747.775.223	364.868.654.620.429	0.0661322501747202	0.336463037003024
GRCh38-SPAG9	-0.285387950219459	613.075.261.272.791	364.867.330.409.495	0.0661327137966271	0.336463037003024
GRCh38-PFDN5	-0.34987299595739	969.717.734.792.053	364.814.242.534.918	0.0661513035042995	0.336463037003024
GRCh38-MRPL41	-0.27212999157113	82.461.180.435.792	364.466.229.671.984	0.0662733125173149	0.336801528801384
GRCh38-NR2F2	0.259216023186243	728.925.042.257.369	364.085.022.820.398	0.0664072498641592	0.337200023766755
GRCh38-MTCH1	0.248615433450494	701.806.996.511.739	363.579.494.826.691	0.0665853380185495	0.337821852787511
GRCh38-DHX9	-0.252648865394638	619.342.903.098.894	363.390.962.527.042	0.0666518921280709	0.33787724615507
GRCh38-LGALS8	0.316780578232592	679.699.283.748.822	363.170.586.901.566	0.066729782310616	0.337989964947766
GRCh38-C16orf46	-0.324095985699388	530.892.272.498.133	362.563.343.011.222	0.0669449393876956	0.33867231659618
GRCh38-BNIP2	0.318005598729975	532.630.285.758.086	362.475.766.717.377	0.0669760336295097	0.33867231659618
GRCh38-ACOX1	-0.361874086473033	480.704.682.245.048	362.109.398.932.706	0.0671062902191475	0.339048669301899
GRCh38-CCL20	-0.694479537697831	713.633.453.858.042	362.183.981.081.073	0.067444376751641	0.340473566095358
GRCh38-CHCHD5	-0.288202447087745	766.464.619.860.226	360.880.650.192.052	0.0675452420604321	0.340699547369605
GRCh38-NBR1	0.245597484830754	656.805.109.806.178	36.049.171.918.931	0.0676848552517163	0.340939621800218
GRCh38-HLA-DRB1	0.308365528728876	807.353.549.939.614	360.435.345.823.861	0.0677051183749486	0.340939621800218
GRCh38-SARAF	-0.269619114554795	824.349.859.844.248	359.980.293.331.447	0.0678689353017498	0.341481395267213
GRCh38-LIG4	-0.32886379304972	484.059.682.011.769	359.553.527.350.086	0.0680229753006115	0.341763356454608
GRCh38-MGST2	-0.280316911801673	672.710.065.669.021	359.451.191.243.207	0.0680599717953298	0.341763356454608
GRCh38-MS4A8	-0.269231568967529	704.817.016.553.805	359.223.635.716.201	0.0681423188772667	0.341763356454608
GRCh38-HOOK3	-0.283690697564915	578.362.370.486.876	35.909.614.540.921	0.0681885037619299	0.341763356454608
GRCh38-CTTNBP2NL	0.304397257528248	549.749.321.570.312	35.895.427.568.551	0.0682399392535241	0.341763356454608
GRCh38-ADAM15	0.348173903217965	550.526.831.032.336	358.891.728.510.639	0.0682626298994632	0.341763356454608
GRCh38-TAOK3	0.252292357890162	623.581.221.545.661	358.200.091.030.705	0.0685141076915623	0.34273984844387
GRCh38-FAM83H	0.372676513564127	539.203.564.328.994	357.500.827.530.458	0.0687694208308589	0.343207442290978
GRCh38-ST5	0.238418268755641	612.246.737.674.791	357.317.650.929.005	0.0688364789892948	0.343207442290978
GRCh38-ATP5C1	-0.272137996897545	769.619.976.334.172	35.719.529.860.796	0.0688813113882221	0.343207442290978
GRCh38-ETHE1	-0.367392148053246	540.294.494.594.912	357.178.815.947.026	0.0688873534897971	0.343207442290978
GRCh38-RWDD1	-0.313971202631187	708.903.999.306.544	35.717.119.165.945	0.0688901485514083	0.343207442290978
GRCh38-DNAJB12	0.351658333587711	516.013.509.092.746	356.757.912.651.571	0.0690418480777977	0.343681265062677
GRCh38-NSMCE1	-0.329170616859033	601.210.073.254.568	355.714.390.511.642	0.0694265664481437	0.34513043927481
GRCh38-AASDH	-0.366708301848104	465.840.220.928.929	355.608.893.500.813	0.0694655947640439	0.34513043927481
GRCh38-CD9	-0.325880931945051	9.576.736.793.981	355.455.936.922.393	0.06952222458072	0.34513043927481
GRCh38-ARHGAP18	-0.356790830883455	842.962.106.483.063	355.273.553.541.864	0.0695898173130744	0.34513043927481
GRCh38-PCNX	0.398889871590819	504.402.281.435.697	356.192.401.778.008	0.0696171230218413	0.34513043927481
GRCh38-SIGIRR	0.323031488094917	599.209.580.201.795	354.855.459.154.569	0.0697450464301556	0.345263123541682
GRCh38-ANXA3	-0.341569798666754	657.360.637.265.483	354.821.716.370.906	0.0697575914022138	0.345263123541682
GRCh38-CCDC34	-0.260297600344249	730.996.584.890.954	35.455.581.353.054	0.0698565385327777	0.345373676581477
GRCh38-RFC1	0.253735927564977	592.716.554.732.513	354.149.621.929.653	0.0700079955121968	0.345373676581477
GRCh38-ZNF544	0.332943948436798	471.056.052.266.865	354.042.721.324.668	0.0700479172009285	0.345373676581477
GRCh38-POP5	-0.325234400625049	592.273.958.157.174	353.830.577.273.126	0.0701272178291882	0.345373676581477
GRCh38-PIH1D3	-0.373043255450303	592.584.607.371.668	353.586.590.401.517	0.070218546791309	0.345373676581477
GRCh38-DAAM1	0.263184593488763	710.726.244.434.873	3.535.366.144.846	0.070237270295986	0.345373676581477
GRCh38-C9orf9	-0.297557962649431	703.676.814.966.946	353.478.001.325.612	0.0702592369289359	0.345373676581477
GRCh38-UROD	-0.333127714193116	481.614.456.621.569	354.241.951.275.902	0.0703414053502939	0.345373676581477
GRCh38-WWP2	0.371137202831967	48.143.096.602.898	353.214.417.963.658	0.0703581167686456	0.345373676581477
GRCh38-CBX4	0.380144944454568	47.253.821.103.184	352.894.395.736.452	0.0704783801148782	0.345373676581477
GRCh38-CHCHD2	-0.371380937057507	935.689.150.019.024	352.866.307.684.639	0.0704889465892526	0.345373676581477
GRCh38-TSG101	-0.248056418230569	663.290.464.133.822	352.795.557.894.826	0.070515569955313	0.345373676581477
GRCh38-METTL5	-0.283647080840613	640.152.349.219.669	35.266.979.417.588	0.0705629232635492	0.345373676581477
GRCh38-RAB11B	-0.264350647577105	609.691.744.332.953	352.462.188.318.983	0.070641170830034	0.345373676581477
GRCh38-XIST	0.358062452051724	640.870.416.417.409	354.475.159.878.263	0.0706497448418078	0.345373676581477
GRCh38-CHCHD1	-0.294358997208357	740.879.330.916.909	352.261.713.947.221	0.0707168234931045	0.345373676581477
GRCh38-BCL7B	0.317137962115963	479.336.907.746.999	353.091.462.453.097	0.0707726229928231	0.345373676581477
GRCh38-HBB	-0.405545241555386	653.663.177.014.405	352.859.298.153.099	0.0708600032155217	0.345373676581477
GRCh38-PRR14L	0.298255389240177	590.578.103.461.776	352.858.073.356.918	0.0708604645184456	0.345373676581477
GRCh38-MORF4L2	-0.301126536107567	813.084.207.711.135	351.071.812.999.188	0.0711677416988336	0.346593179901377
GRCh38-BAIAP3	0.332459111452228	556.456.375.777.463	350.342.312.943.073	0.071445794179273	0.347400855558063
GRCh38-SPATA33	-0.301761398769624	659.334.933.644.681	350.147.925.018.787	0.0715200929763374	0.347400855558063
GRCh38-ZG16B	0.378592863668454	580.277.777.265.008	351.049.615.868.139	0.071545316954435	0.347400855558063
GRCh38-TTLL10	0.459905021535407	567.272.454.952.702	350.037.332.561.168	0.0715624024869318	0.347400855558063
GRCh38-SRI	-0.316643503541344	883.161.159.230.315	349.783.854.541.955	0.0716594826336662	0.347594279580076
GRCh38-AK8	-0.340542940403499	482.257.905.703.839	34.944.738.929.682	0.0717885761477338	0.347942556221219
GRCh38-HSD11B1L	-0.391381683933694	541.136.143.950.078	349.020.401.153.154	0.0719527795327988	0.347989330025582
GRCh38-SAV1	0.290436418876328	568.065.382.921.135	348.895.859.247.837	0.0720007535143672	0.347989330025582
GRCh38-IKZF2	0.285751237925425	657.662.455.067.988	348.895.112.704.677	0.0720010411943754	0.347989330025582
GRCh38-ANKRD13D	0.374970586891333	521.913.873.047.785	348.633.401.946.183	0.0721019713748766	0.347989330025582
GRCh38-KDM7A	0.373193639703203	506.471.288.162.452	348.631.948.252.298	0.0721025324461268	0.347989330025582
GRCh38-NIT2	-0.318473762822759	621.263.328.539.824	348.529.637.329.474	0.0721420330153478	0.347989330025582
GRCh38-UTP14C	0.367315098552554	524.524.931.146.319	348.142.627.180.586	0.072291672639969	0.348434387255977
GRCh38-TRIOBP	0.263362484442989	670.201.201.138.887	347.747.682.112.136	0.072444742072786	0.348895256628096
GRCh38-LETM1	0.371356800090053	474.794.300.894.128	347.599.336.092.652	0.0725023313587649	0.348895925785879
GRCh38-WDR82	0.274732107261382	590.575.215.579.053	346.640.397.138.584	0.0728758510063571	0.349910045490022
GRCh38-NDUFS5	-0.351725204075891	921.100.428.960.415	346.491.874.906.395	0.0729338967332036	0.349910045490022
GRCh38-METAP2	0.311164856293945	75.112.501.394.029	346.455.742.654.172	0.0729480259083349	0.349910045490022
GRCh38-IRF1	0.348997716574321	75.056.935.194.224	346.440.429.245.903	0.0729540150052609	0.349910045490022
GRCh38-TM9SF2	-0.243563523265616	772.404.566.850.934	346.319.941.878.594	0.0730011571934559	0.349910045490022
GRCh38-POU2F1	0.340549978285454	495.979.100.363.938	347.987.013.461.964	0.0731203616702585	0.350205012952271
GRCh38-C1orf168	-0.399895723747952	499.851.556.618.497	345.515.926.396.306	0.0733166214650213	0.350868275931501
GRCh38-COPS5	-0.303741265234733	589.503.932.354.154	345.324.136.367.593	0.0733920998909448	0.350949557857252
GRCh38-MAP3K1	0.348183485390437	48.110.295.335.935	346.123.355.231.865	0.0734491829469072	0.350949557857252
GRCh38-RHOT1	0.373697340859349	485.056.133.015.047	345.462.985.396.094	0.0737087327249092	0.351743828432679
GRCh38-PARD6B	0.292271712752052	573.515.491.927.624	344.408.057.518.972	0.0737538345282856	0.351743828432679
GRCh38-CSRP1	-0.359482598235943	476.334.237.154.746	345.258.860.973.914	0.0737891713194852	0.351743828432679
GRCh38-SLC31A1	0.291142020822597	567.835.862.926.736	344.137.990.360.596	0.0738608612482495	0.351809419890682
GRCh38-ARPC1B	-0.38885175248864	855.251.317.922.182	343.830.028.409.713	0.07398311998223	0.352115585934234
GRCh38-ELOVL5	-0.329100616450812	577.029.878.998.934	343.202.816.179.448	0.074232827395383	0.352862504612175
GRCh38-FAM179B	0.280922407440868	642.957.601.971.068	343.144.075.220.618	0.0742562622911838	0.352862504612175
GRCh38-USP53	0.260026155872758	565.139.979.479.142	342.802.450.027.228	0.0743927207759978	0.353078695403679
GRCh38-YAF2	0.352464659634133	510.464.083.761.785	342.638.539.850.227	0.0744582936264817	0.353078695403679
GRCh38-ATG12	0.273295712925942	580.057.953.984.397	342.545.641.626.096	0.0744954869268507	0.353078695403679
GRCh38-SSFA2	-0.315644757359761	53.890.628.483.584	342.448.719.258.642	0.0745343137670865	0.353078695403679
GRCh38-RPS24	-0.384013847971482	104.910.103.214.955	342.060.870.520.979	0.0746899142528071	0.353368600400424
GRCh38-MPRIP	0.313753861703225	547.971.224.992.054	342.006.177.880.013	0.0747118858742211	0.353368600400424
GRCh38-OSBPL2	0.31627126944623	539.908.545.192.065	342.538.590.163.719	0.0748706919741142	0.353745375153948
GRCh38-BRK1	-0.291010834345407	808.879.864.751.655	341.518.697.900.212	0.07490804420352	0.353745375153948
GRCh38-CDK12	0.29686709219444	601.833.812.905.583	341.204.392.418.177	0.075034827445089	0.354068770065288
GRCh38-MFSD2A	0.371065818899784	559.438.926.116.136	342.461.186.381.476	0.0753020506231064	0.354911752837019
GRCh38-FBXO36	-0.357472511813743	549.892.825.780.371	340.474.082.974.305	0.0753303555749906	0.354911752837019
GRCh38-ZNHIT1	-0.309371043767616	791.315.515.592.095	339.143.633.103.177	0.0758721307221798	0.357187170446355
GRCh38-GBP6	0.361106922912825	539.958.139.049.223	338.560.013.839.947	0.0761111786483101	0.357879309072611
GRCh38-SCLT1	0.346606344935015	48.051.418.448.733	338.468.214.445.438	0.0761488568631264	0.357879309072611
GRCh38-LMAN2	0.25532550784687	65.213.014.092.888	363.779.532.850.324	0.0761959404957824	0.357879309072611
GRCh38-ATP5A1	-0.246350818497029	803.020.349.629.124	338.076.541.427.108	0.076309852972661	0.358025399781202
GRCh38-NSFL1C	0.288287859797479	593.802.648.275.797	337.851.835.020.339	0.0764023919445362	0.358025399781202
GRCh38-TFRC	-0.392897609783095	526.799.002.431.154	338.741.893.383.253	0.0764103607379985	0.358025399781202
GRCh38-MUM1	0.315816699659714	509.956.523.394.438	337.705.172.925.364	0.0764628591332487	0.358025399781202
GRCh38-CYP4X1	-0.323494782028422	553.833.060.518.118	337.131.614.774.983	0.0766998520499469	0.358599421090891
GRCh38-CYB5R3	-0.257493844186276	588.935.400.833.308	33.701.058.004.434	0.0767499695906301	0.358599421090891
GRCh38-FBXO22	-0.301284117367162	544.077.492.676.638	337.885.505.376.306	0.076762596314533	0.358599421090891
GRCh38-SPATA17	-0.315018867863632	726.962.753.101.787	336.517.822.251.663	0.0769543919957288	0.359188160174502
GRCh38-SLC25A5	-0.366467109056138	823.226.376.420.339	336.391.459.695.161	0.077006913312564	0.359188160174502
GRCh38-ESCO1	0.340957989119705	526.146.867.432.943	336.995.430.751.738	0.0771306419309866	0.359489169951559
GRCh38-ALDH3A2	-0.313386651399391	652.369.816.688.493	335.710.144.559.208	0.0772907959355899	0.359621556068751
GRCh38-ANAPC7	-0.324854527196512	474.860.303.340.548	335.646.814.213.961	0.0773172438906336	0.359621556068751
GRCh38-HIGD2A	-0.294198139804138	768.362.533.130.784	335.502.639.011.232	0.0773774924572797	0.359621556068751
GRCh38-CHCHD3	-0.321591203317591	564.043.086.659.397	33.545.858.624.099	0.0773959120338972	0.359621556068751
GRCh38-PPP2R5A	0.341636390738879	555.293.425.725.743	335.210.745.932.715	0.077499633006456	0.35982253937496
GRCh38-LAMTOR5	-0.310806703085026	787.711.106.124.297	335.072.241.216.883	0.0775576657404615	0.35982253937496
GRCh38-C2orf49	0.287081868325733	601.457.698.605.333	334.749.952.503.495	0.0776928937464826	0.359900418891173
GRCh38-IFT80	-0.271403142445821	597.074.049.278.091	334.714.718.110.727	0.0777076938235838	0.359900418891173
GRCh38-EID1	-0.277548625734377	782.178.604.065.854	334.608.714.912.566	0.0777522393520862	0.359900418891173
GRCh38-TTC3	-0.315390067895519	800.265.043.058.982	334.103.758.959.827	0.077964833850862	0.360609623744314
GRCh38-SLC6A9	0.397406205884379	511.281.143.647.696	333.877.978.024.176	0.078060104376076	0.360775505232808
GRCh38-ITPA	-0.311626620609029	562.157.824.576.835	333.676.921.018.392	0.0781450535103654	0.360817067197143
GRCh38-UBL5	-0.3471128758337	951.531.273.042.657	333.575.550.304.493	0.078187923667288	0.360817067197143
GRCh38-CACYBP	-0.28174768397876	642.292.608.053.121	333.429.148.763.933	0.0782498846517993	0.360828815102792
GRCh38-GGPS1	0.313174686157807	524.818.679.351.348	333.040.239.393.166	0.0784147519259664	0.36131471050561
GRCh38-EIF4E	-0.262689430460578	636.913.198.698.171	332.770.179.191.183	0.0785294681613043	0.361568961443215
GRCh38-RNF41	0.295636463058406	479.135.332.579.642	333.405.424.839.174	0.0786355881993619	0.361783278132367
GRCh38-MYO1E	0.254438003446016	597.428.013.304.142	332.177.269.000.778	0.0787819929817246	0.362182470384567
GRCh38-DCAF7	0.251914489365566	647.983.359.633.203	331.886.344.049.562	0.0789062368239823	0.362291884984174
GRCh38-NWD1	0.327887288057514	640.589.972.115.616	332.387.186.988.853	0.0790684909617362	0.362291884984174
GRCh38-KCNQ1OT1	-0.424017083623595	535.860.865.756.653	331.475.460.493.844	0.0790820896056166	0.362291884984174
GRCh38-ROCK2	0.247190785671612	61.929.765.760.903	331.465.693.019.798	0.0790862753634211	0.362291884984174
GRCh38-RBBP6	0.295051546029345	631.900.868.036.759	331.409.693.426.414	0.079110278306846	0.362291884984174
GRCh38-ZBTB33	0.352248581575307	475.867.916.606.954	331.193.458.440.351	0.079203040087036	0.362291884984174
GRCh38-KDM2A	0.260317366665239	627.445.670.312.974	33.114.606.891.163	0.0792233860133349	0.362291884984174
GRCh38-TCEB2	-0.322094123884339	980.812.227.106.045	330.437.672.024.801	0.0795282327294396	0.363266562492859
GRCh38-LINC00467	-0.27198072440028	649.792.756.982.672	330.200.160.622.452	0.0796307395674542	0.363266562492859
GRCh38-VPS13A	-0.282383936427086	556.689.391.837.878	330.105.929.704.971	0.0796714499461604	0.363266562492859
GRCh38-EIF1	-0.341214014949482	10.150.878.159.784	330.095.891.509.272	0.0796757881179793	0.363266562492859
GRCh38-UBE2Z	0.254341536721551	637.185.189.601.286	329.876.981.869.662	0.0797704602310138	0.363298235841846
GRCh38-TPM4	-0.331984441528279	738.753.358.980.583	32.980.324.318.929	0.0798023788264486	0.363298235841846
GRCh38-EIF3M	-0.295497084674044	659.937.664.509.231	329.352.146.641.971	0.0799979567802878	0.363915798896395
GRCh38-RAN	-0.280443607840296	79.166.204.381.127	328.828.608.935.776	0.0802256248943698	0.364215786961146
GRCh38-CDK9	-0.367681694896238	462.389.224.259.785	328.593.106.922.463	0.0803282762085803	0.364215786961146
GRCh38-MYEF2	0.26017943385166	601.768.378.369.887	328.588.221.472.213	0.0803304072712879	0.364215786961146
GRCh38-TCTEX1D2	-0.41065805113361	866.653.061.050.366	328.557.102.364.222	0.0803439831195274	0.364215786961146
GRCh38-C4orf47	-0.313928682910112	588.867.710.782.309	329.358.247.617.339	0.0803723433954473	0.364215786961146
GRCh38-GPR180	0.309660050514159	486.237.409.062.128	329.239.997.662.415	0.0804237395545689	0.364215786961146
GRCh38-EPS8	0.28854322508952	721.796.149.204.974	32.804.841.327.084	0.0805662707106445	0.36458939048118
GRCh38-GABPB1	-0.319861806146614	485.240.224.101.288	327.833.200.921.155	0.0806605246155113	0.364744129553239
GRCh38-SERP1	-0.264863676251194	804.183.636.136.109	327.403.299.957.367	0.0808491781735493	0.365325192744021
GRCh38-ILF2	-0.280825598759205	63.246.450.309.806	327.229.467.738.759	0.0809256032442902	0.365398653161765
GRCh38-ZFHX2	0.319702951706174	511.553.573.618.558	326.777.574.907.388	0.0811246614176945	0.365809210976305
GRCh38-LRRC49	-0.330361520855474	627.812.787.419.863	326.673.741.962.559	0.0811704782229771	0.365809210976305
GRCh38-HNRNPK	0.29066677544504	854.314.050.928.477	326.613.131.773.072	0.0811972363569996	0.365809210976305
GRCh38-EPHX1	-0.3029921863735	730.666.207.633.752	325.542.431.407.632	0.0816715841565754	0.367567734082478
GRCh38-SRA1	-0.270779004356714	682.440.167.138.146	325.459.134.452.109	0.0817086186417496	0.367567734082478
GRCh38-DYRK2	0.310122991811655	608.897.437.747.083	3.253.053.040.386	0.08177706302922	0.367603333661327
GRCh38-LRPAP1	0.265217567782089	693.657.854.692.358	325.096.383.816.564	0.0818701230911249	0.367749450837575
GRCh38-ETV3	-0.308607160798031	556.464.024.275.631	324.710.493.342.216	0.082042328219028	0.368250598133154
GRCh38-PPP2R4	0.266449579194308	597.119.842.559.757	324.394.342.198.823	0.0821837187023318	0.36861279444554
GRCh38-MORN2	-0.364409098491251	980.629.795.407.505	324.162.773.734.819	0.0822874574699241	0.368654687652164
GRCh38-BMS1	-0.229336401584491	601.535.973.422.577	32.410.253.737.438	0.0823144667308306	0.368654687652164
GRCh38-SAMD4B	0.250605176455662	601.281.721.152.997	323.582.519.097.436	0.0825480561437731	0.369041315463813
GRCh38-ADIPOR2	0.34075295091177	472.120.524.852.726	325.241.751.348.317	0.0825904327405855	0.369041315463813
GRCh38-ADGB	-0.285115663088997	641.360.332.647.914	323.437.396.640.797	0.082613378788781	0.369041315463813
GRCh38-WASL	0.353106421621061	701.706.231.008.963	323.309.721.715.672	0.0826708965297733	0.369041315463813
GRCh38-MED1	0.309911125024722	522.217.066.374.237	32.323.488.435.152	0.0827046320346205	0.369041315463813
GRCh38-ERAP2	0.333070568951683	54.016.860.700.835	323.077.266.280.641	0.0827757349838601	0.369087399821573
GRCh38-RNF7	-0.221259987625208	72.687.019.855.521	322.907.832.110.097	0.0828522458029631	0.369157511930591
GRCh38-TMEM87A	0.310050372795288	599.147.658.006.877	322.756.265.295.903	0.0829207564601152	0.369191901746539
GRCh38-RUVBL1	-0.288097017914394	855.612.717.289.986	322.312.590.740.158	0.0831216751032047	0.369815335459166
GRCh38-MARCH6	0.259603325069474	670.197.853.224.278	32.209.367.659.416	0.0832210145997822	0.369986253048666
GRCh38-BID	-0.281035117483173	609.522.336.131.883	321.704.227.218.833	0.0833980739963323	0.370502197059053
GRCh38-SNX9	0.282645698232018	549.193.337.189.424	322.323.087.398.422	0.0834962295139273	0.370516671573152
GRCh38-SCPEP1	-0.33251841928447	761.574.459.780.352	321.429.238.338.924	0.0835233531012095	0.370516671573152
GRCh38-AK6	-0.300905799535795	50.120.678.479.771	322.835.266.163.963	0.0836716944657921	0.370903795978654
GRCh38-FAM188B	0.34790737220272	492.349.154.362.204	320.743.642.839.078	0.0838366290853856	0.371363857356343
GRCh38-CLIC6	-0.292512461956241	63.435.150.997.242	320.353.261.554.616	0.0840156070410234	0.371375224578846
GRCh38-MAPK1IP1L	0.290981592765334	570.845.307.119.978	320.087.662.908.195	0.0841376244387649	0.371375224578846
GRCh38-SLC20A1	0.316395134818061	551.360.018.840.675	319.873.333.670.166	0.0842362354186699	0.371375224578846
GRCh38-NDUFA1	-0.312936867425594	863.357.968.426.974	319.849.793.002.585	0.0842470742837496	0.371375224578846
GRCh38-CALM1	-0.427552248895597	109.264.303.577.944	319.845.492.670.533	0.0842490544635461	0.371375224578846
GRCh38-HINT1	-0.336111245974135	978.825.709.167.905	319.823.395.971.637	0.0842592301960413	0.371375224578846
GRCh38-ARSA	0.382319861309033	469.639.133.921.995	319.699.235.001.733	0.0843164334748625	0.371375224578846
GRCh38-SDCBP2	0.335413325186907	569.895.220.645.688	319.673.251.553.552	0.0843284101258404	0.371375224578846
GRCh38-ISYNA1	-0.30922924803515	529.863.436.802.771	318.349.734.087.668	0.084941032901739	0.373703996058105
GRCh38-SIL1	0.294155041447743	604.652.151.846.771	318.265.322.527.858	0.0849802763965492	0.373703996058105
GRCh38-C15orf61	-0.408514320629112	490.711.729.238.855	318.014.431.103.665	0.0850970393822318	0.373898193420033
GRCh38-FLOT2	0.293446641140379	550.811.852.092.319	31.790.597.308.602	0.085147571463841	0.373898193420033
GRCh38-EML1	-0.30297808325074	503.187.629.870.456	317.384.346.104.264	0.0853910824158292	0.37469656323073
GRCh38-PAM	-0.312703599127368	512.631.136.432.134	316.902.363.729.841	0.0856167911463319	0.375415720311678
GRCh38-TUBB	-0.293208076276928	653.664.235.815.934	316.415.398.074.827	0.0858455237426819	0.375951113057188
GRCh38-THOC2	0.242540751630606	657.409.505.794.792	316.378.884.092.601	0.0858627027515758	0.375951113057188
GRCh38-APOPT1	-0.286738948462775	542.005.150.429.557	316.092.360.684.266	0.0859976415770602	0.376188980072368
GRCh38-AP2B1	-0.276280141063674	707.271.442.361.857	316.000.578.381.071	0.0860409177211459	0.376188980072368
GRCh38-HMGCL	0.280800361255564	519.686.914.838.496	315.256.273.542.633	0.0863927816074961	0.377455656620377
GRCh38-PTMS	-0.304633928947622	586.661.660.116.579	315.021.461.301.113	0.0865041270790551	0.377670426851978
GRCh38-ATF7IP2	-0.328691886525149	604.656.274.009.394	31.443.789.087.054	0.0867815588335857	0.378408329756185
GRCh38-RBMX	0.299029622498681	624.663.171.133.505	314.403.875.484.403	0.0867977611312968	0.378408329756185
GRCh38-GLIPR2	0.351993041643074	553.730.390.132.485	314.267.364.699.379	0.0868628189920417	0.37842030110378
GRCh38-SNHG8	-0.302003917446383	604.949.489.627.568	313.948.757.499.818	0.0870148760839835	0.378537456882134
GRCh38-DNAH3	-0.260533690797987	63.139.537.994.808	313.911.892.577.553	0.0870324896501269	0.378537456882134
GRCh38-PTP4A2	0.312354410852217	79.269.121.975.643	313.721.992.725.603	0.0871232856605965	0.378537456882134
GRCh38-SNRNP200	-0.298403005474235	60.775.828.822.788	313.689.074.162.028	0.0871390358506871	0.378537456882134
GRCh38-ITGB1	-0.325739677501728	830.222.274.372.525	313.264.766.605.415	0.0873423405058506	0.379149416649057
GRCh38-PSMB7	0.246362619604088	697.246.069.134.783	312.994.045.331.195	0.0874723376637042	0.379442504736911
GRCh38-CEP170B	0.31390885032131	486.247.038.160.184	313.589.118.649.472	0.0875688056859258	0.379544238316662
GRCh38-DPP3	-0.326484496696177	4.868.772.058.461	312.685.463.393.144	0.0876207841462143	0.379544238316662
GRCh38-USF3	0.289351745226231	56.200.231.973.373	312.460.143.591.887	0.0877293579645409	0.379743685615579
GRCh38-PJA2	-0.24893975823865	628.345.137.886.635	31.225.944.338.333	0.0878261976384588	0.37989209277661
GRCh38-BAIAP2	0.291970121811897	654.171.953.003.024	311.938.759.260.729	0.087981183724111	0.379996789083006
GRCh38-FEZ2	0.273073721236549	561.288.128.646.929	311.567.546.432.328	0.0881609798640412	0.379996789083006
GRCh38-SERINC2	-0.249355877600189	721.952.947.978.214	311.528.551.638.972	0.088179891217414	0.379996789083006
GRCh38-GSDMD	0.359412852429379	543.448.479.628.742	311.517.617.719.179	0.0881851946845441	0.379996789083006
GRCh38-PAPSS1	-0.243983225193347	66.394.759.757.862	311.477.243.412.494	0.0882047812807466	0.379996789083006
GRCh38-BCL3	0.343891984611263	505.541.107.282.992	311.323.554.808.089	0.0882793849094754	0.379996789083006
GRCh38-SMARCD1	0.306515205947053	524.423.393.914.826	311.304.987.643.204	0.0882884026669061	0.379996789083006
GRCh38-BAZ1A	0.230992181061944	711.586.390.107.042	311.070.335.609.088	0.0884024597760024	0.380218228200894
GRCh38-RPA3	-0.302698236460074	752.907.339.949.395	310.649.338.039.832	0.0886075152314042	0.380656049006128
GRCh38-LSM5	-0.281553341871404	715.961.003.644.198	310.604.031.078.577	0.0886296152304733	0.380656049006128
GRCh38-AP3D1	0.261568358707523	631.754.311.131.566	310.155.638.536.874	0.0888486732277339	0.381255836092255
GRCh38-TNPO3	0.305140892484704	522.506.112.480.185	310.845.032.716.782	0.0888948236302707	0.381255836092255
GRCh38-TPGS2	-0.31450368358721	678.739.597.576.945	309.745.327.237.947	0.089049668385843	0.381421837954646
GRCh38-SUPT7L	-0.309882722017286	482.610.625.204.535	309.684.892.635.469	0.0890793167033467	0.381421837954646
GRCh38-RAB11FIP1	0.324268495455188	100.359.117.680.534	30.959.803.469.644	0.0891219476465738	0.381421837954646
GRCh38-CCDC190	-0.369867527901182	511.032.693.102.163	309.916.772.428.334	0.0893485678037506	0.38212243117759
GRCh38-CLDN7	0.272452793222963	963.001.068.849.709	308.355.719.307.654	0.0897342464826319	0.383501814840974
GRCh38-GPN3	-0.332009855335493	504.134.466.945.567	308.093.908.284.233	0.0898638967919883	0.383606062775717
GRCh38-TP53AIP1	-0.305796506902508	479.129.047.553.822	308.705.809.288.748	0.0899444864910395	0.383606062775717
GRCh38-CCNC	0.275111695934054	54.504.363.169.647	307.740.369.368.091	0.0900393107774811	0.383606062775717
GRCh38-TXNL4A	-0.26865349052839	712.487.243.752.906	30.767.129.860.472	0.0900736269705125	0.383606062775717
GRCh38-CLPTM1	-0.327649197300982	474.935.868.365.157	308.442.892.948.016	0.0900744682229825	0.383606062775717
GRCh38-C9orf116	-0.395423369965343	946.592.906.309.529	307.423.423.222.267	0.0901969010674698	0.383777152793279
GRCh38-RABIF	-0.28470071665678	55.400.995.266.864	30.733.478.459.395	0.0902410298351396	0.383777152793279
GRCh38-TRIM2	0.279570132142613	715.704.033.664.728	306.764.774.239.243	0.0905253994070335	0.384717110286154
GRCh38-SPEF1	0.243456715511859	65.583.985.074.706	306.381.808.984.416	0.090717029752901	0.385071611182359
GRCh38-GAS7	0.354977678399043	501.887.735.157.177	307.112.235.866.373	0.0907356291127871	0.385071611182359
GRCh38-BNIP3L	-0.244789826634381	631.668.543.057.637	306.171.824.575.199	0.090822299600781	0.385123988648612
GRCh38-TMEM243	-0.342011467755564	47.986.863.738.092	306.816.899.136.364	0.0908831243755265	0.385123988648612
GRCh38-ACTR1B	-0.367840442214567	47.450.549.813.942	30.665.040.866.197	0.0909663929513625	0.385123988648612
GRCh38-HNRNPH2	-0.252005990360189	616.124.450.074.627	305.710.703.751.991	0.09105395973301	0.385123988648612
GRCh38-SKP1	-0.292151710072625	940.875.955.075.733	305.688.662.447.162	0.0910650498434723	0.385123988648612
GRCh38-RNF13	0.284421239699532	611.802.045.354.943	305.428.579.581.063	0.0911960274674358	0.385357036686268
GRCh38-SPINT2	-0.258320430145024	867.647.236.724.222	305.327.351.923.813	0.0912470638489796	0.385357036686268
GRCh38-ADK	-0.277405702425424	544.444.694.192.459	304.758.978.370.301	0.0915342299193416	0.386134837392876
GRCh38-TOR1AIP1	0.283205441730783	553.215.445.430.502	304.711.231.855.338	0.0915584004356565	0.386134837392876
GRCh38-SORBS2	0.275865959456336	738.330.837.125.407	304.260.992.463.465	0.0917866822441243	0.386828952996923
GRCh38-RBM28	0.307620617353727	487.103.011.329.467	304.070.792.181.074	0.0918833135816551	0.386967658378219
GRCh38-MNS1	-0.331357897981144	808.933.510.925.127	30.345.194.268.311	0.0921985259328038	0.387992889464733
GRCh38-UPF3A	-0.285417024758355	675.548.270.703.403	303.342.253.286.524	0.0922545253395478	0.387992889464733
GRCh38-ERCC1	-0.269014125233168	685.274.792.527.609	303.021.137.417.967	0.0924186873555582	0.388414317169761
GRCh38-SEC23B	-0.273884623395402	551.576.576.342.031	304.415.767.761.194	0.0925055885237092	0.388510677112369
GRCh38-TCIRG1	0.297524422708686	531.864.047.795.549	302.544.188.282.306	0.0926631318303802	0.38890338604416
GRCh38-SPG20	0.22935902517963	662.912.125.264.755	302.139.605.229.511	0.0928710671383798	0.389506899676368
GRCh38-AC007405.6	-0.382724441606264	518.672.900.458.305	302.436.181.948.361	0.0931034677137294	0.390212118306058
GRCh38-PHEX	-0.299364300262792	570.578.313.569.214	302.248.262.049.318	0.0932000947171385	0.390347707046333
GRCh38-ERBB2IP	0.279408641706813	653.147.450.541.547	301.261.579.665.381	0.0933241664077295	0.390597975598995
GRCh38-MGMT	-0.262739395869659	735.833.559.213.351	300.997.922.967.129	0.0934607179610574	0.390900096540979
GRCh38-C16orf52	0.288071417949816	498.129.776.902.311	301.414.535.066.747	0.0936301791866716	0.391339351824265
GRCh38-FAM3C	-0.243835373789626	700.551.405.469.202	300.470.523.679.969	0.0937345520498662	0.391506144841016
GRCh38-SDHAF2	0.3017657488524	485.727.615.976.206	300.217.127.473.517	0.0938664457907648	0.391787577517055
GRCh38-SLC38A6	-0.291157233452968	507.234.328.228.776	300.044.940.834.442	0.0939561908063353	0.391892820581645
GRCh38-ATF3	0.296846798972543	679.856.343.234.289	299.745.352.343.173	0.0941125728060589	0.392275672375563
GRCh38-ESRRA	0.259017256980475	623.147.022.387.063	299.220.144.572.371	0.094387445089215	0.392998182293026
GRCh38-HOOK1	-0.275569306798613	596.642.958.482.711	299.166.946.407.842	0.0944153380480035	0.392998182293026
GRCh38-MT-CO2	-0.460667571298594	136.858.646.047.792	298.168.360.868.673	0.0949406732254618	0.394914183902897
GRCh38-KCTD11	0.301490575616671	497.854.406.804.505	298.667.228.682.455	0.0950635844304137	0.395154790038263
GRCh38-VPS4B	0.233313334102363	754.096.531.405.103	297.162.389.298.014	0.095473280877938	0.396586343893104
GRCh38-LARS	-0.291351293642693	664.592.276.348.847	296.868.896.979.576	0.0956293134485822	0.396962966899002
GRCh38-KIAA1841	-0.278811036484172	598.831.413.270.169	296.528.806.455.849	0.0958104850112303	0.397443357563662
GRCh38-POGZ	-0.277557961091839	509.336.329.578.363	296.847.768.517.681	0.0960267418011477	0.398068534442573
GRCh38-TRAPPC2P1	-0.310750919086989	491.965.987.232.883	295.888.978.310.978	0.0961523983349867	0.398155085012322
GRCh38-ERGIC2	0.25891419246183	63.904.953.862.499	295.810.165.139.409	0.096194611386322	0.398155085012322
GRCh38-SELK	-0.264813787859643	669.939.088.210.248	295.677.234.652.127	0.0962658582866364	0.398155085012322
GRCh38-MKNK2	0.290454169479386	605.166.189.769.894	295.439.460.227.332	0.0963934493758286	0.398155085012322
GRCh38-TPD52	0.356380002564209	511.250.501.848.875	295.402.808.547.438	0.0964131341058768	0.398155085012322
GRCh38-EXOC4	-0.287145678896201	559.225.844.682.552	295.350.958.025.304	0.0964409896349622	0.398155085012322
GRCh38-ANKRD54	0.242864336261615	611.862.266.543.076	295.153.081.427.725	0.0965473791905133	0.398193821402977
GRCh38-TSNAX	0.283450270267691	538.969.368.353.102	295.690.330.601.996	0.0966452761489131	0.398193821402977
GRCh38-IQCG	-0.267377333448275	819.035.302.830.782	294.856.742.110.462	0.0967069594848089	0.398193821402977
GRCh38-GTF2A2	-0.264924083019629	724.899.821.599.822	294.731.743.306.497	0.0967743626431892	0.398193821402977
GRCh38-FKBP15	0.280939243932541	492.171.671.745.292	294.724.608.038.146	0.0967782118213064	0.398193821402977
GRCh38-ATP5I	-0.335890902070869	915.667.558.464.094	294.456.673.636.241	0.096922878299891	0.398385124138819
GRCh38-DESI1	0.332484240571374	525.280.678.324.963	294.383.675.636.069	0.0969623352467868	0.398385124138819
GRCh38-SUPT20H	0.249472775069206	582.925.091.435.328	294.274.271.803.174	0.0970215047919173	0.398385124138819
GRCh38-MTURN	-0.328719626990815	506.809.711.559.489	293.933.426.867.112	0.0972061115877337	0.398732433747608
GRCh38-ATAD1	0.269901068459553	559.533.769.491.266	293.856.554.168.574	0.0972478026446683	0.398732433747608
GRCh38-NCOR1	0.250383137152435	690.204.381.318.958	293.754.730.275.921	0.097303057272181	0.398732433747608
GRCh38-SNX7	-0.313331109645246	531.617.606.250.884	29.325.875.393.601	0.0975727135558817	0.399092996647165
GRCh38-LYSMD2	0.269672678391401	588.413.307.441.439	29.316.239.332.013	0.0976252030099664	0.399092996647165
GRCh38-MLLT6	0.283053427195484	498.810.482.082.239	293.130.229.203.516	0.0976427306216858	0.399092996647165
GRCh38-BSPRY	0.345887976177678	482.161.942.679.759	29.310.971.862.591	0.0976539096027806	0.399092996647165
GRCh38-EIF4A3	-0.225924116206604	596.136.927.400.541	29.264.901.565.614	0.0979053959973089	0.399851694614429
GRCh38-ICE1	0.32073466443848	488.726.649.905.754	292.310.081.536.567	0.0980908860920941	0.400340020992801
GRCh38-GGCT	-0.273998250203253	614.649.782.076.249	292.009.225.011.503	0.0982558750781507	0.400673777151785
GRCh38-DNAI1	-0.321080548095859	609.425.647.136.704	291.920.458.588.892	0.0983046151747341	0.400673777151785
GRCh38-ABL2	0.329141769798226	493.010.926.054.965	291.684.592.824.732	0.0984342597910165	0.400890025197143
GRCh38-RNF167	0.254476097982874	561.330.799.421.672	291.583.846.935.264	0.098489694976805	0.400890025197143
GRCh38-AP1B1	0.311851538463346	499.212.847.835.392	291.895.281.039.836	0.0987056835349422	0.401492292071088
GRCh38-SPATA13	0.324057011755353	527.038.952.109.267	291.075.641.499.151	0.0987698805127952	0.401492292071088
GRCh38-ARHGAP5	0.250758361428315	734.245.132.151.989	290.393.191.981.107	0.0991475710165267	0.402757992497235
GRCh38-DTD1	-0.300423974820508	468.189.533.519.219	290.152.056.531.032	0.0992814196240938	0.40281178447701
GRCh38-PKN2	0.233629466646811	667.879.966.058.064	290.069.117.723.808	0.0993275049335299	0.40281178447701
GRCh38-TPRKB	-0.287351406780384	556.729.658.951.472	290.011.026.889.382	0.0993597979823087	0.40281178447701
GRCh38-HSPA1B	-0.265254575267555	624.873.314.333.945	289.772.065.112.208	0.0994927651184835	0.403081762884957
GRCh38-KRT17	-0.676762054971419	92.288.758.516.268	289.370.598.932.826	0.0997166158845287	0.403719338844495
GRCh38-ACYP1	-0.345650020977127	639.062.171.241.679	2.882.669.041.202	0.100335004040561	0.405720827908729
GRCh38-PTRH2	0.273644450450174	551.935.895.819.989	288.249.860.090.753	0.10034458809796	0.405720827908729
GRCh38-SLCO3A1	0.257530781001064	575.077.446.700.388	287.972.847.570.404	0.10050050301242	0.406065258444878
GRCh38-CTSD	0.417045701709688	969.875.650.453.968	287.766.169.533.764	0.100617011849653	0.406065258444878
GRCh38-TMEM14B	-0.273464429536458	811.968.247.752.995	287.599.636.526.091	0.100711002968007	0.406065258444878
GRCh38-MRPL43	-0.260078720621581	631.477.885.043.916	287.515.912.736.324	0.100758294721629	0.406065258444878
GRCh38-OS9	0.300933761381312	540.723.148.825.304	287.505.648.518.899	0.100764094265838	0.406065258444878
GRCh38-RPGRIP1L	-0.230882789206243	679.589.149.718.641	287.372.159.927.284	0.100839553658775	0.406099873587361
GRCh38-MLF1	-0.254121751318428	833.529.555.787.684	287.125.325.027.792	0.100979257368386	0.40639299535998
GRCh38-PFN1	-0.26539125466245	854.709.830.811.732	286.889.803.548.988	0.101112765283183	0.406660810307794
GRCh38-NELFE	0.233237844677568	684.218.515.882.193	286.745.303.343.558	0.101194777198357	0.406721298428605
GRCh38-SAP30BP	0.278657235522633	504.370.301.902.873	285.973.250.989.067	0.101634257492293	0.40812077529288
GRCh38-RPL18	-0.300410359860605	101.854.251.886.712	285.897.701.545.068	0.10167738070445	0.40812077529288
GRCh38-TCAF1	0.306250245598863	514.269.813.112.527	286.162.847.650.922	0.101914461896629	0.408802197554974
GRCh38-PDXK	0.285385642363409	764.061.094.777.025	28.483.639.578.471	0.102285397116242	0.410019284941872
GRCh38-EEF1B2	-0.356876747863535	825.020.529.941.443	284.690.615.557.945	0.102369239960919	0.410074086128058
GRCh38-TP53BP2	-0.269728070215275	53.043.388.956.093	284.543.264.419.561	0.102454066614985	0.410074086128058
GRCh38-PPP4R3A	0.258397290240906	594.307.594.156.098	284.460.685.922.281	0.102501640497677	0.410074086128058
GRCh38-MMP24-AS1	-0.258646213300311	740.250.899.549.807	284.242.773.441.175	0.102627302994166	0.410214109533047
GRCh38-ERBB2	-0.252416356472357	592.340.171.475.007	284.165.796.972.016	0.102671734972869	0.410214109533047
GRCh38-CRK	0.261188545401807	568.300.204.158.523	283.974.255.665.268	0.102782391566482	0.410386235360452
GRCh38-EMP1	0.410353130526387	521.813.858.126.014	283.737.034.884.047	0.102919628168873	0.410664193081187
GRCh38-PTEN	0.230957818576312	638.000.977.609.875	283.407.076.117.517	0.103110866082428	0.41115711734641
GRCh38-TMEM179B	0.216175492128254	703.275.211.523.708	283.258.022.630.003	0.103197388720171	0.411232113974804
GRCh38-COL21A1	-0.323510994520809	54.095.154.835.717	283.757.957.283.524	0.103296265220057	0.411264961870716
GRCh38-IGFBP4	0.272303449153592	575.556.270.340.453	283.010.814.822.084	0.103341072256663	0.411264961870716
GRCh38-DYRK1A	0.260087595899874	548.851.532.073.645	282.889.856.868.329	0.103411459994695	0.411275570758206
GRCh38-RABAC1	-0.258072906522271	772.958.097.018.071	282.706.535.832.507	0.103518243193427	0.411430818660787
GRCh38-TMED1	0.364163858800422	484.608.497.412.937	282.814.212.073.619	0.103844413360017	0.41229901185047
GRCh38-MXRA7	-0.305098283381349	489.566.674.994.785	282.766.067.897.278	0.10387246634797	0.41229901185047
GRCh38-ANKRA2	0.345332212400075	500.252.995.481.273	282.582.331.708.383	0.10397960738884	0.412454706513667
GRCh38-SPIN1	0.263035540602109	500.415.130.690.249	281.783.329.754.295	0.104057936738311	0.412495985516818
GRCh38-CREBL2	-0.260017584462804	503.376.815.988.428	281.167.830.661.876	0.104419548613889	0.413659438181441
GRCh38-GSTZ1	-0.304329782226486	490.211.315.417.988	280.590.436.604.109	0.10476008929293	0.414408174816627
GRCh38-ARID4B	0.220658577451533	69.306.784.296.333	280.507.151.013.847	0.104809315690126	0.414408174816627
GRCh38-NDUFA8	-0.239516524870147	745.374.624.241.014	280.417.569.864.654	0.1048622928508	0.414408174816627
GRCh38-LRRC8A	0.352913144429653	537.062.885.061.946	280.385.100.391.793	0.104881502501755	0.414408174816627
GRCh38-RFXANK	0.253202733230108	636.654.430.866.065	28.010.748.944.052	0.105045908791238	0.414787909030681
GRCh38-VEZT	0.319741715714564	54.953.248.615.838	279.136.873.376.501	0.105623063435551	0.416795883199544
GRCh38-KIAA1211L	0.242693139722372	740.992.864.181.644	278.975.698.652.504	0.105719255602105	0.416904570955575
GRCh38-RAB4A	-0.225989220609571	670.201.093.855.174	278.671.310.941.139	0.105901195508843	0.417175450863458
GRCh38-IL6ST	0.256054587451613	625.994.143.404.047	278.630.974.474.405	0.105925332657904	0.417175450863458
GRCh38-GPANK1	0.328035574882556	501.472.237.724.553	278.122.671.537.541	0.106230042733365	0.417329772863636
GRCh38-CHP1	-0.246792041275696	632.852.723.778.032	278.004.087.210.648	0.106301275215641	0.417329772863636
GRCh38-AAK1	0.240421403664473	627.211.721.994.765	278.002.943.152.816	0.106301962708453	0.417329772863636
GRCh38-SH2D4A	0.238374985841356	656.395.190.071.049	27.796.303.716.031	0.106325946419749	0.417329772863636
GRCh38-NARF	0.243326035417276	593.685.328.263.971	27.789.355.567.051	0.106367720047136	0.417329772863636
GRCh38-FBRS	0.301242144545967	551.920.635.455.469	277.878.407.445.244	0.106376829967546	0.417329772863636
GRCh38-CHCHD7	-0.26764063453129	559.952.882.152.218	277.575.398.642.269	0.106559244090345	0.417729297927089
GRCh38-PIK3C2A	0.266527019855606	555.221.454.131.418	277.480.848.863.898	0.106616237738678	0.417729297927089
GRCh38-ALKBH7	-0.268058717957575	624.858.500.364.516	276.652.601.335.183	0.107117002317833	0.419420731835073
GRCh38-SRSF11	0.22378168196772	743.907.876.633.975	27.644.920.660.064	0.107240390761389	0.419630613036519
GRCh38-ASS1	0.370769535745005	720.123.838.050.128	276.298.378.561	0.107331995728806	0.419630613036519
GRCh38-TBPL1	0.2526644849907	534.187.016.421.311	2.762.228.565.841	0.107377897687922	0.419630613036519
GRCh38-APRT	-0.267755443895211	760.644.358.925.717	275.801.844.053.622	0.107634202796092	0.420361745067952
GRCh38-WWC1	0.26014742120288	624.514.422.110.049	275.403.839.471.207	0.10787715024239	0.421039802970459
GRCh38-STK3	0.304569451231044	483.227.912.829.711	274.964.689.248.253	0.108145948092747	0.421817818090722
GRCh38-CD99	-0.291772383295545	669.713.037.768.301	27.446.253.833.399	0.10845425550041	0.422570055359243
GRCh38-SRP9	-0.228326794349046	771.793.606.238.706	274.423.980.759.326	0.108477970740171	0.422570055359243
GRCh38-C9orf142	-0.298102783447419	488.146.458.027.169	273.416.857.769.351	0.109099537656561	0.424474760331293
GRCh38-RPS27A	-0.324317395923535	110.330.905.477.417	273.405.261.559.401	0.10910671840559	0.424474760331293
GRCh38-MAOA	-0.326352969612063	492.040.266.312.523	273.193.853.138.064	0.109237725065262	0.42471095636975
GRCh38-RFX2	-0.21021666482531	669.552.917.732.929	273.081.699.628.135	0.109307298667202	0.42471095636975
GRCh38-PSTPIP2	-0.350198232425475	51.200.542.012.288	27.270.952.821.172	0.109538539386979	0.4252197373927
GRCh38-DHX16	0.280335119916776	528.823.463.690.942	273.274.033.456.464	0.109578279107455	0.4252197373927
GRCh38-NEK2	-0.458376576836093	492.679.995.501.518	272.968.099.701.325	0.109768120088725	0.425684414622494
GRCh38-ZBED1	0.338525208383902	479.428.753.716.507	272.074.923.657.702	0.109934141682967	0.425898208464338
GRCh38-DHRS7B	-0.242738533318915	569.987.320.495.428	272.027.919.167.127	0.109963509117748	0.425898208464338
GRCh38-SLC25A3	-0.233544053117349	825.184.574.626.191	271.872.728.289.344	0.110060533551624	0.426002307367121
GRCh38-H3F3A	-0.313950608747386	10.851.440.434.929	271.573.216.380.043	0.11024806643527	0.426456374179233
GRCh38-ZFP36L1	-0.253356869811045	830.566.434.307.417	271.176.700.538.227	0.110496904461195	0.427146849645344
GRCh38-GGNBP2	0.236371730196585	690.147.602.121.021	270.536.305.541.661	0.11090016359781	0.428155670918944
GRCh38-CPNE2	-0.365096824803057	473.654.114.040.293	270.454.748.006.392	0.110951642695091	0.428155670918944
GRCh38-YIPF6	0.220966903791075	594.244.677.297.493	270.426.662.080.586	0.11096937691856	0.428155670918944
GRCh38-LARP4B	0.23589419441566	590.543.410.245.414	270.088.516.980.528	0.111183148424998	0.428408067019694
GRCh38-TMEM212	0.306458438786835	546.080.565.127.774	27.136.239.685.215	0.111190293903124	0.428408067019694
GRCh38-DUSP10	-0.352113698649545	528.706.637.589.497	269.760.106.787.918	0.111391221489008	0.428408067019694
GRCh38-PTGFRN	-0.323068580941064	480.719.692.886.266	269.758.130.544.199	0.111392474953153	0.428408067019694
GRCh38-DCAF6	0.239208227383635	593.356.470.186.292	269.619.510.352.987	0.111480437730538	0.428408067019694
GRCh38-ABRACL	-0.225888032056456	699.730.109.050.609	269.499.162.670.883	0.111556870651362	0.428408067019694
GRCh38-AFF4	0.24954772304175	660.193.084.610.621	26.947.010.282.157	0.11157533566923	0.428408067019694
GRCh38-KIF3B	0.240362937161567	714.440.206.760.564	269.432.652.217.172	0.111599137497967	0.428408067019694
GRCh38-GNL1	0.324148264147511	46.688.995.411.371	268.786.166.592.628	0.112010940137525	0.429450072780054
GRCh38-ACACA	-0.329905382927989	465.564.910.266.751	268.760.355.855.923	0.112027417678363	0.429450072780054
GRCh38-FAAP20	-0.256276943062832	588.465.375.039.788	268.673.759.574.738	0.112082721119115	0.429450072780054
GRCh38-LINC01503	-0.319248567545679	482.002.853.180.829	268.245.788.894.956	0.112356502449021	0.430227641470937
GRCh38-DNAH5	-0.293586350203629	782.319.860.858.605	268.041.033.434.198	0.112487762152236	0.430458840296491
GRCh38-SLC15A2	0.281769663326033	525.957.350.638.652	266.564.212.108.211	0.113439760483756	0.433418226749461
GRCh38-TMA16	0.305793462633014	512.218.648.965.372	267.168.627.446.746	0.113439917434476	0.433418226749461
GRCh38-SLC11A2	0.28516741986724	642.671.439.601.093	266.348.268.840.462	0.113579743340011	0.433418226749461
GRCh38-CMC2	-0.276965652166896	527.840.768.417.447	26.634.220.311.163	0.113583678268903	0.433418226749461
GRCh38-MUC16	0.322859415005723	918.530.310.931.245	26.628.938.152.664	0.113617951092564	0.433418226749461
GRCh38-RPL23	-0.336184753090763	102.693.537.350.552	266.082.366.611.648	0.113752386378996	0.433578741609612
GRCh38-VPS37B	0.299530040740431	655.171.597.280.569	265.899.124.077.783	0.113871537594406	0.433578741609612
GRCh38-HLA-DRB5	0.280847575654213	611.880.278.245.978	267.813.339.166.927	0.113897009118865	0.433578741609612
GRCh38-LRRC71	-0.286707048995317	561.866.057.767.754	265.785.324.613.088	0.11394560704906	0.433578741609612
GRCh38-ARRDC1	-0.290128951385347	546.422.474.956.819	265.477.402.508.044	0.114146306368516	0.434070456215401
GRCh38-PRMT1	-0.231321281488638	63.782.360.548.014	265.260.322.930.541	0.1142880418656	0.434094735198191
GRCh38-HMGN2	0.264231916805438	813.796.245.969.894	265.248.679.484.537	0.114295649857057	0.434094735198191
GRCh38-TPD52L1	-0.329509411743556	502.346.112.081.669	265.014.292.710.216	0.114448926309478	0.434280357876579
GRCh38-CEP104	0.249675435987421	575.875.984.347.738	264.913.478.481.675	0.114514926661611	0.434280357876579
GRCh38-MESDC2	0.249870454354543	655.541.434.642.085	264.846.112.793.699	0.114559053732633	0.434280357876579
GRCh38-HES2	-0.335165802368158	474.178.041.324.706	26.463.157.822.486	0.114699713295094	0.43441889634378
GRCh38-SPTBN1	-0.272978460415053	827.913.378.980.579	264.572.223.507.789	0.114738664537366	0.43441889634378
GRCh38-FBXO34	0.293365532910083	572.515.227.623.696	264.398.671.769.393	0.114852644964894	0.434579509577446
GRCh38-CEP95	0.294539989862566	511.288.561.090.424	264.154.148.024.408	0.115013459103821	0.434721118881981
GRCh38-NTN4	-0.254525646920503	658.635.759.461.657	264.124.104.939.932	0.115033235310941	0.434721118881981
GRCh38-TRAPPC1	-0.242656861057768	681.041.524.312.371	263.895.725.662.459	0.115183697505828	0.435003251547971
GRCh38-TMPO	0.311768914652675	530.174.654.398.551	263.793.455.549.304	0.115251149636207	0.435003251547971
GRCh38-UQCR10	-0.286153142552605	934.084.425.022.077	263.679.039.436.898	0.115326666909514	0.435017918100299
GRCh38-C3	0.405726947986696	878.758.182.171.556	263.509.431.530.762	0.115438717584441	0.43517028671031
GRCh38-NFAT5	-0.263096646053081	586.757.065.153.522	263.366.077.578.153	0.115533522114474	0.435257493673201
GRCh38-NR1H2	0.29967251211668	492.734.251.123.885	263.094.627.509.063	0.115713288043871	0.435664475071562
GRCh38-CLTB	-0.223619566627377	706.705.797.177.535	262.806.073.778.303	0.115904736408611	0.436114909671309
GRCh38-TNFRSF14	0.268070455026588	512.779.039.874.159	262.691.163.972.085	0.115981078486246	0.436131944053851
GRCh38-KPNA6	0.200427387388709	66.561.593.427.565	262.210.351.133.653	0.116301146842501	0.437064891568383
GRCh38-GULP1	-0.252484494578466	622.207.098.750.877	261.818.422.080.278	0.116562804828064	0.437504971605773
GRCh38-ARRDC4	0.387471493144232	531.512.979.909.741	261.703.576.109.449	0.116639607105406	0.437504971605773
GRCh38-MINOS1	-0.282492883125424	80.805.282.324.285	261.682.655.381.146	0.116653603985784	0.437504971605773
GRCh38-RASEF	0.262482420296681	638.811.927.958.956	261.582.905.328.323	0.116720367921702	0.437504971605773
GRCh38-CARS	-0.244003691529413	737.964.180.025.447	261.496.172.510.255	0.116778455289471	0.437504971605773
GRCh38-RAB5B	-0.242454560066841	579.242.646.008.391	261.191.299.189.132	0.116982903669501	0.438000723788458
GRCh38-C12orf10	-0.257253822053487	597.988.076.068.769	26.083.025.466.688	0.117225557828109	0.438546888408862
GRCh38-RBL2	-0.303618752941421	538.494.344.820.722	260.759.469.060.908	0.117273200522969	0.438546888408862
GRCh38-CFAP100	-0.29655863234729	544.795.805.992.999	261.143.308.699.759	0.117406473164332	0.438775084016608
GRCh38-ZDHHC4	0.277566537935097	539.704.694.125.725	260.334.295.690.333	0.117559839378264	0.438862947047408
GRCh38-POLD3	0.243871070497202	620.808.363.574.382	260.312.563.220.209	0.117574512571403	0.438862947047408
GRCh38-RNF149	0.268148765417893	59.797.977.036.913	260.002.683.664.448	0.11778396652189	0.439106821442426
GRCh38-ZNF267	0.321921631855802	471.784.094.082.262	260.001.957.610.096	0.117784457785232	0.439106821442426
GRCh38-LRRC58	0.2774418866114	558.448.568.110.079	259.749.454.950.587	0.117955450627129	0.439474510219973
GRCh38-TSC22D3	0.251050749737703	539.577.963.897.855	259.496.025.818.599	0.118127360693815	0.43980837177414
GRCh38-CNIH1	0.226828670105317	649.721.715.872.587	259.336.987.156.858	0.118235390862784	0.43980837177414
GRCh38-TK2	0.307368481738453	522.574.818.774.397	259.297.368.762.173	0.118262320287695	0.43980837177414
GRCh38-GHITM	-0.205617386418439	786.428.829.595.143	259.141.302.554.647	0.11836847095258	0.439933735676265
GRCh38-KATNBL1	-0.235708875752212	584.218.881.017.071	258.979.839.112.973	0.118478409080893	0.440073014280285
GRCh38-NAV2	-0.298529675999272	492.803.984.302.408	259.238.580.123.574	0.118693744286448	0.440462097088838
GRCh38-FH	-0.264883015653643	498.398.439.663.576	258.495.380.980.048	0.118808981956494	0.440462097088838
GRCh38-EMB	0.302037303478841	671.191.362.989.252	258.406.299.435.576	0.118869883807726	0.440462097088838
GRCh38-KDM4A	0.275156737101556	521.986.701.405.151	258.401.345.958.275	0.118873271386235	0.440462097088838
GRCh38-RNF19A	0.232443187281601	74.912.735.678.824	258.268.854.854.138	0.118963920878098	0.440479388738482
GRCh38-AP2M1	-0.227362030931153	689.280.306.305.977	258.182.569.841.916	0.119022999657476	0.440479388738482
GRCh38-QARS	-0.258881638746825	558.319.694.272.826	257.852.843.251.072	0.119249075467489	0.441047280946444
GRCh38-CLCN3	-0.231540456519454	661.950.264.825.533	257.493.501.957.054	0.119496024815612	0.441424681642736
GRCh38-BAD	-0.212437819450798	694.750.470.016.556	25.749.282.758.266	0.119496488822766	0.441424681642736
GRCh38-MT-ND5	-0.378242314273916	113.389.137.729.262	257.153.981.094.121	0.119729899126926	0.441760499146962
GRCh38-ADGRF1	0.325826438221688	907.925.178.375.266	257.149.658.341.796	0.119732880223267	0.441760499146962
GRCh38-RHBDL2	-0.253413348085378	534.859.570.228.647	256.990.266.985.266	0.119842861414654	0.441830340433119
GRCh38-CCDC74A	-0.250827917940512	744.434.198.188.051	256.911.410.805.717	0.119897316159028	0.441830340433119
GRCh38-CHD4	0.215022860901546	791.381.362.783.661	256.753.207.913.489	0.120006651134856	0.441965065095197
GRCh38-SETD7	-0.28874262606677	508.936.477.627.592	256.898.335.679.703	0.120297897541841	0.442712904131807
GRCh38-MIER1	0.219713979672488	641.079.295.452.849	256.249.544.207.798	0.120355508763644	0.442712904131807
GRCh38-FTSJ3	0.309957273295692	533.289.677.249.958	255.842.137.493.017	0.120638557668457	0.443485448378052
GRCh38-BLCAP	-0.211274872538769	617.387.556.744.594	255.536.393.514.634	0.120851484066829	0.443999432993255
GRCh38-GRAMD1C	0.267313333208608	544.758.769.355.749	255.219.798.763.859	0.121072427893245	0.444268412038123
GRCh38-RALA	-0.253511210782392	60.070.324.108.251	310.294.056.058.948	0.12115244133625	0.444268412038123
GRCh38-GPR160	-0.276126382856204	503.352.280.726.187	256.201.998.754.904	0.121200734767157	0.444268412038123
GRCh38-NRBP1	0.22404531757605	582.310.509.626.829	25.495.787.872.007	0.121255570727899	0.444268412038123
GRCh38-S100A4	-0.475864136511525	77.808.146.079.016	254.819.463.235.581	0.121352485377224	0.444268412038123
GRCh38-NR2F6	0.232471653758277	714.094.517.791.282	254.803.561.415.992	0.121363625155812	0.444268412038123
GRCh38-DPF2	0.261978411947883	510.212.946.334.169	255.068.344.384.651	0.121569895966496	0.444755408556946
GRCh38-FAM179A	0.311991369827818	539.624.125.243.507	254.702.553.091.025	0.121826027406853	0.445363593535828
GRCh38-ZMYND8	0.228759965065879	710.441.840.833.673	254.032.722.607.187	0.121905053989354	0.445363593535828
GRCh38-B4GALT4	0.274599176566661	563.267.168.895.242	25.396.019.239.504	0.12195614293596	0.445363593535828
GRCh38-RARRES3	0.38091137573991	923.983.026.313.289	253.717.262.925.689	0.122127439560493	0.445721118059418
GRCh38-PKM	-0.231928506405481	89.398.403.029.807	253.464.750.516.611	0.12230579027285	0.446047608608837
GRCh38-RTN3	-0.203799090891053	706.992.992.657.109	253.210.205.916.841	0.122485883236572	0.446047608608837
GRCh38-H3F3B	0.316707950286796	104.626.347.769.035	253.096.437.580.912	0.12256647532761	0.446047608608837
GRCh38-TOMM22	-0.239888357999409	609.267.858.969.866	253.013.138.419.801	0.122625522576693	0.446047608608837
GRCh38-RASAL2	0.255470538594012	579.818.459.250.489	252.902.988.002.512	0.122703654402493	0.446047608608837
GRCh38-MYL12B	-0.302348323865195	991.204.592.831.879	252.842.263.987.513	0.122746751905461	0.446047608608837
GRCh38-SMIM19	-0.258342011013229	675.132.612.392.021	252.790.288.812.012	0.122783654115009	0.446047608608837
GRCh38-ARHGAP32	0.272721858581139	648.750.106.979.591	252.760.965.738.719	0.12280447910324	0.446047608608837
GRCh38-HEATR5A	-0.26812675991338	532.996.080.651.715	252.278.824.823.032	0.1231474817834	0.446233773367553
GRCh38-DOPEY1	0.31137419908911	48.301.403.243.326	252.172.210.847.265	0.123223479200024	0.446233773367553
GRCh38-LXN	-0.276645721150423	693.279.137.308.934	252.116.340.882.643	0.123263326680341	0.446233773367553
GRCh38-ARMT1	-0.255767298963998	501.626.025.121.307	252.070.791.847.225	0.123295824190369	0.446233773367553
GRCh38-NCOA2	0.268097023705979	514.836.339.446.803	252.002.543.718.109	0.123344535321958	0.446233773367553
GRCh38-CLTC	-0.26299655628106	775.573.767.944.285	251.928.834.495.519	0.123397169409598	0.446233773367553
GRCh38-RBMS2	0.31273610721567	508.805.352.991.567	252.456.482.810.228	0.123412616964568	0.446233773367553
GRCh38-ETV6	0.235385780531381	625.033.647.664.683	251.735.599.208.728	0.123535278590678	0.446233773367553
GRCh38-EIF4G1	0.265119771434795	700.302.527.454.869	251.716.620.249.429	0.123548852945935	0.446233773367553
GRCh38-LIPA	0.26102735513291	512.257.170.307.807	251.649.124.747.425	0.12359714195438	0.446233773367553
GRCh38-PLEKHJ1	0.265712341846989	497.885.509.940.145	251.555.732.467.495	0.123663994825884	0.446233773367553
GRCh38-IFT43	-0.273692286536532	810.687.085.766.472	251.296.567.835.972	0.123849733058609	0.446433797244385
GRCh38-RECQL	-0.299495672796367	483.562.251.881.582	251.273.265.106.659	0.12386644958946	0.446433797244385
GRCh38-SRSF5	-0.232827156549068	795.697.982.897.093	251.077.379.856.503	0.124007074524208	0.446567278112838
GRCh38-GCNT2	0.278153077713337	552.001.720.420.834	251.016.870.685.864	0.124050551321646	0.446567278112838
GRCh38-KLF10	0.28748485978256	571.905.025.072.676	250.530.123.685.839	0.124400933628171	0.447171226687844
GRCh38-POLR3K	-0.278203445157384	563.661.800.834.328	250.453.159.230.768	0.124456441631341	0.447171226687844
GRCh38-ZBTB44	0.264500806023443	585.622.813.140.975	250.446.156.478.747	0.124461493561332	0.447171226687844
GRCh38-LSM6	-0.227209256611832	61.286.065.511.023	250.374.985.919.434	0.124512851033944	0.447171226687844
GRCh38-MRPS10	0.200764891731658	654.264.538.586.395	250.222.212.800.525	0.12462317726872	0.447302928813792
GRCh38-PDZD11	-0.305881061045155	498.602.570.491.319	25.002.351.479.787	0.124766839018169	0.447554053961807
GRCh38-RPL9	-0.294827530332665	100.707.004.481.342	24.978.569.385.434	0.12493904115259	0.447894573312851
GRCh38-TAB2	0.284948278434528	516.429.413.947.129	250.229.922.551.117	0.125009270832419	0.447894573312851
GRCh38-KIAA0556	0.244913912584419	522.197.628.407.756	249.449.231.462.089	0.125183141449813	0.448244691778143
GRCh38-GLYR1	0.22466147350034	62.429.988.531.192	249.350.866.603.269	0.125254609245432	0.448244691778143
GRCh38-PRADC1	-0.294784747923485	471.577.496.591.235	248.791.473.403.971	0.125661946830213	0.449437575441627
GRCh38-CD24	-0.365708854202847	105.333.021.304.114	24.850.746.001.434	0.125869350262817	0.449793568614385
GRCh38-PITPNM1	-0.24579359216061	597.234.361.392.075	248.452.391.391.742	0.125909610842163	0.449793568614385
GRCh38-ATP5J	-0.264493841524258	852.248.225.487.092	248.021.516.464.994	0.126225141963938	0.450655665577304
GRCh38-NFU1	-0.247845668997483	545.347.467.016.135	247.877.559.863.307	0.126330767394361	0.450673469786414
GRCh38-ACAP2	-0.221518623719711	661.486.320.961.948	247.678.954.235.713	0.126476659857258	0.450673469786414
GRCh38-VGLL4	0.209519372458947	667.285.794.911.174	247.664.826.277.237	0.126487045513942	0.450673469786414
GRCh38-RBM22	0.327486366982861	500.643.964.447.244	247.527.576.104.368	0.126587991819696	0.450673469786414
GRCh38-CAPSL	-0.333774345109429	905.051.132.883.808	24.750.966.039.193	0.126601175606063	0.450673469786414
GRCh38-TNKS2	0.212505641677625	659.923.515.251.809	247.295.443.896.407	0.126758937101062	0.450970723500146
GRCh38-RCN2	-0.244032314074566	649.482.818.477.909	247.056.466.013.798	0.126935205168911	0.451333431493442
GRCh38-PLGRKT	-0.278327088982031	512.950.761.767.804	247.116.603.786.172	0.127282451757451	0.452303294045057
GRCh38-RNASEH2C	-0.273513599563896	592.466.800.798.671	246.220.760.653.175	0.127553868358022	0.452309671984644
GRCh38-PDXDC1	0.269998924080544	594.036.208.977.662	246.172.478.956.284	0.127589718193631	0.452309671984644
GRCh38-NIN	-0.26957420904967	58.857.283.002.498	245.788.082.784.703	0.127875557883175	0.452309671984644
GRCh38-AKR1C2	-0.228916944288039	738.645.251.598.195	245.732.419.563.371	0.127917011407034	0.452309671984644
GRCh38-PDZK1IP1	0.409329302809067	779.357.217.694.872	245.679.785.626.422	0.127956223400017	0.452309671984644
GRCh38-C6orf106	0.245579756755051	552.451.445.706.113	245.632.733.078.005	0.127991289175376	0.452309671984644
GRCh38-MON1B	0.304691713914571	523.825.503.121.583	24.561.425.667.195	0.128005061732546	0.452309671984644
GRCh38-GARS	0.264036061558405	701.700.325.900.854	245.582.897.642.941	0.128028441129628	0.452309671984644
GRCh38-FANK1	-0.273681153879377	734.063.594.537.275	245.468.418.578.728	0.128113832153736	0.452309671984644
GRCh38-MXD4	-0.240898016841456	5.561.395.849.009	245.978.028.582.593	0.128125823757606	0.452309671984644
GRCh38-NOL7	-0.217609957496452	72.839.704.080.599	245.447.609.196.659	0.128129361214787	0.452309671984644
GRCh38-CLIC4	0.326928536859211	516.686.759.221.338	2.459.078.881.617	0.128177992011456	0.452309671984644
GRCh38-SPRTN	-0.313752596289513	484.667.303.483.328	24.511.609.056.977	0.128377054754274	0.452691264252637
GRCh38-SNRPD2	-0.22514287734411	801.519.759.421.662	245.038.358.637.433	0.1284352129602	0.452691264252637
GRCh38-GEMIN6	-0.236752750502521	583.760.292.723.666	244.030.353.599.119	0.129192186895254	0.455070867835685
GRCh38-XRRA1	0.320629154917097	526.370.496.508.177	243.920.734.807.902	0.129274820432492	0.455070867835685
GRCh38-OARD1	-0.256725582249452	566.755.692.116.218	243.724.214.641.065	0.12942311724654	0.455070867835685
GRCh38-IVNS1ABP	-0.260842422812222	545.383.778.219.373	243.560.354.674.284	0.12954692029324	0.455070867835685
GRCh38-UNC50	-0.245365625847794	576.704.546.824.793	243.541.256.592.702	0.129561358698693	0.455070867835685
GRCh38-IKBKAP	-0.263493653631537	476.269.508.320.592	244.037.570.735.637	0.129578290179019	0.455070867835685
GRCh38-ATF6	0.238373758954078	601.931.539.754.339	243.444.051.915.023	0.129634875902476	0.455070867835685
GRCh38-MOSPD1	-0.299824928624864	505.674.948.513.048	243.273.945.221.681	0.129763647282443	0.455209043907253
GRCh38-BZW1	-0.236307909644503	776.024.001.439.625	243.194.089.179.639	0.129824150180695	0.455209043907253
GRCh38-HOOK2	0.253157013203118	515.137.036.838.037	243.406.444.325.857	0.130054848440832	0.45575481510743
GRCh38-RRAS2	-0.273229283473985	488.616.194.950.173	242.581.581.306.481	0.130289315114682	0.456004982699404
GRCh38-TBCEL	0.284790963843278	489.528.694.781.248	243.080.817.006.582	0.130301529745203	0.456004982699404
GRCh38-NPHP1	-0.265347879584906	803.897.184.052.782	242.349.988.587.791	0.130465704340794	0.456004982699404
GRCh38-SH3D19	0.257877619339395	663.274.420.273.171	242.295.583.536.234	0.130507181668745	0.456004982699404
GRCh38-PCNP	-0.207836115830495	626.341.166.056.785	242.231.664.536.614	0.130555931951932	0.456004982699404
GRCh38-CAPS	-0.361559130787429	106.473.058.596.922	242.204.364.016.665	0.130576760236171	0.456004982699404
GRCh38-CSNK1G2	0.264032772830283	583.817.889.715.119	241.968.576.823.734	0.130756810361121	0.456371327197177
GRCh38-PLXNB1	0.282413469118844	549.863.364.018.804	2.418.265.907.209	0.130865372900609	0.456487886057093
GRCh38-LONP1	0.24630627198958	527.058.681.637.396	241.671.562.354.197	0.130984028023346	0.456639496088277
GRCh38-REXO2	-0.217999967178688	742.084.862.751.181	241.272.769.949.545	0.131289833458429	0.457189035657211
GRCh38-TMEM60	0.320633061285714	479.728.080.042.173	241.255.123.862.482	0.131303384277211	0.457189035657211
GRCh38-WDTC1	0.263004068952739	527.162.937.391.072	241.171.651.751.853	0.131367506540727	0.457189035657211
GRCh38-ARRDC3	0.300954291368117	578.448.105.401.309	240.857.081.433.527	0.131609485234448	0.457768845262773
GRCh38-CEP89	0.262880117606641	606.315.691.965.216	240.734.723.678.772	0.131703748104627	0.45783449469914
GRCh38-RBM43	0.241874690611484	590.843.389.499.455	240.627.451.633.328	0.131786454166188	0.457859917706671
GRCh38-ELK4	0.226986975572738	566.112.227.887.317	240.292.693.016.441	0.13204494218844	0.458316268874504
GRCh38-MRPL51	-0.238564331408512	742.833.982.617.368	240.261.909.236.163	0.13206874206	0.458316268874504
GRCh38-HERPUD1	-0.291662639861797	664.114.347.251.906	239.851.419.053.641	0.132386585062962	0.459156899535904
GRCh38-SNX19	0.294276833283929	489.768.876.306.099	239.414.941.795.152	0.132725533190773	0.460045664375774
GRCh38-TERF1	-0.287743963065091	484.297.131.455.115	239.273.335.970.031	0.132835716086109	0.460045664375774
GRCh38-IMP3	0.223515294861249	647.940.573.509.212	239.172.148.162.187	0.132914515543685	0.460045664375774
GRCh38-ZC3H12A	0.358061693904647	507.564.691.065.913	239.131.931.833.393	0.132945849000409	0.460045664375774
GRCh38-EIF2S1	0.221915246889724	581.347.177.657.629	238.800.964.247.498	0.133204042353252	0.460676622557686
GRCh38-IQSEC1	-0.266475497408783	481.608.338.577.984	238.925.285.573.819	0.133498255428221	0.461154757424543
GRCh38-CDC37	0.220063633521578	670.496.458.523.414	238.244.932.259.852	0.133639136364298	0.461154757424543
GRCh38-MCUR1	-0.279974856780321	551.396.845.172.654	238.237.494.057.957	0.133644968024384	0.461154757424543
GRCh38-ENO1	-0.246332092746013	82.068.949.450.247	238.214.976.098.677	0.133662624255407	0.461154757424543
GRCh38-TXNDC17	-0.220416312438135	816.004.031.434.479	238.139.313.923.185	0.133721970661061	0.461154757424543
GRCh38-MYADM	-0.233633623345686	560.071.939.102.396	237.969.772.563.824	0.133855064362967	0.461351762699376
GRCh38-MRPL52	-0.197258142475838	752.757.765.649.344	237.805.143.676.847	0.133984450305078	0.461535772378183
GRCh38-LSP1	0.280549730915987	535.738.833.550.898	237.981.763.883.964	0.134236844536698	0.462143059450888
GRCh38-CTSL	-0.25339973765369	609.949.228.932.131	237.318.777.777.749	0.134367554804104	0.462330969022845
GRCh38-SCD	0.239163146927922	591.172.044.235.292	236.886.554.170.835	0.134709090536076	0.463243661849143
GRCh38-RNPS1	0.22247658218755	603.585.572.808.986	236.739.577.818.416	0.134825460669711	0.463381450281354
GRCh38-DDX5	0.275709637976197	965.721.952.923.982	236.183.122.956.304	0.135267109689936	0.464636401101232
GRCh38-RING1	0.282211167554468	501.892.618.853.498	235.929.761.950.357	0.135468760397243	0.465066015767357
GRCh38-FOXC1	0.266954471199584	638.424.389.635.586	235.734.901.906.785	0.13562409005594	0.465162899427209
GRCh38-RQCD1	0.239690487983856	541.703.891.710.819	235.665.045.471.104	0.135679825922488	0.465162899427209
GRCh38-CCDC28A	-0.233214320802832	614.010.427.974.002	235.606.237.719.769	0.135726767295408	0.465162899427209
GRCh38-ITGB1BP1	-0.281838663426123	515.459.244.475.846	235.668.510.476.153	0.136068068084056	0.465965600511988
GRCh38-CLDN12	-0.224192509885679	583.788.098.661.176	235.610.411.914.872	0.136114436902399	0.465965600511988
GRCh38-SEMA3C	-0.260813500078111	579.874.508.216.279	234.381.163.376.221	0.136708992214754	0.467737301250816
GRCh38-SEC61G	-0.309058607539277	837.285.851.214.083	234.217.981.966.364	0.136840454755283	0.467923469441912
GRCh38-OSTC	-0.249077602011094	640.475.407.133.164	234.097.626.133.615	0.136937511217942	0.467991843346405
GRCh38-APEX1	-0.221302447645817	64.562.175.602.786	233.825.492.313.652	0.137157261647453	0.468455131606911
GRCh38-HM13	0.27187488917748	630.130.515.897.707	233.738.807.794.887	0.137227347131351	0.468455131606911
GRCh38-MAZ	-0.225995437535331	585.205.723.069.268	233.459.298.773.733	0.13745362030505	0.46896395287223
GRCh38-TM7SF3	0.248553398139789	586.462.172.593.143	233.048.983.523.841	0.137786580776223	0.469652127311669
GRCh38-JMJD1C	0.259508504593232	662.769.238.248.065	233.020.175.245.768	0.137809993556627	0.469652127311669
GRCh38-MT1X	-0.426997526168253	91.029.749.304.853	232.652.932.000.541	0.138108865999559	0.470402165281454
GRCh38-EHBP1	0.282540957711835	537.003.730.154.208	23.255.953.918.559	0.138184993061438	0.470402165281454
GRCh38-ADIPOR1	-0.256806320241299	660.553.998.391.339	232.265.822.856.141	0.138424731087177	0.470954281172226
GRCh38-TPRG1L	-0.231303342753698	552.463.272.545.967	231.832.574.766.271	0.138779251447414	0.471866468411642
GRCh38-RAB30-AS1	-0.352879189475111	472.258.806.049.381	231.748.413.797.722	0.138848242886811	0.471866468411642
GRCh38-CDKN2A	-0.305200078400855	810.741.698.937.889	231.610.460.784.653	0.138961417933985	0.471986963709781
GRCh38-KIAA1522	0.21801946089325	687.651.444.235.231	231.381.806.820.773	0.139149242035607	0.472048510112885
GRCh38-MT-ATP8	0.276463965356643	661.073.281.270.879	231.366.769.237.593	0.139161604876749	0.472048510112885
GRCh38-HNRNPA1	-0.244875035070257	772.206.259.450.522	231.304.605.245.858	0.139212725442479	0.472048510112885
GRCh38-RAB7A	-0.187553358766774	713.572.360.248.452	230.877.567.473.879	0.139564497770086	0.472749052502112
GRCh38-TRAF4	0.21985974054582	689.996.604.515.363	230.864.822.458.073	0.13957501253685	0.472749052502112
GRCh38-DAP	0.219220882108739	594.290.931.509.544	230.716.759.140.307	0.139697234609901	0.472899278587473
GRCh38-PLD3	0.208335759614336	601.681.354.754.512	230.229.219.341.317	0.140100575982641	0.47391018762295
GRCh38-DNAJC19	-0.231030291371613	61.961.065.528.598	230.167.258.444.285	0.140151934294553	0.47391018762295
GRCh38-TBC1D9	-0.265006502486599	523.991.203.478.421	22.967.598.519.098	0.140559927587768	0.475025286722603
GRCh38-RPL21	-0.301385775459028	104.055.392.845.849	229.428.937.796.437	0.140765624157955	0.475074014394421
GRCh38-PRKRA	-0.292743897113438	496.116.926.987.962	229.291.609.002.635	0.140880120112778	0.475074014394421
GRCh38-ARHGEF12	0.220659938497883	627.714.094.198.076	229.250.931.185.499	0.140914055722642	0.475074014394421
GRCh38-GPATCH8	0.267060205778387	566.349.841.004.461	229.227.522.489.518	0.140933588872154	0.475074014394421
GRCh38-RPL27	-0.250257039927275	948.386.399.679.526	229.138.112.882.763	0.141008225168356	0.475074014394421
GRCh38-PDHB	-0.22512390035891	587.410.129.922.575	229.095.624.390.641	0.141043709526287	0.475074014394421
GRCh38-SRP14	-0.264638292561011	985.921.973.455.983	228.789.274.411.586	0.141299869909221	0.475465198870191
GRCh38-EIF2A	-0.27105474653932	541.463.464.570.109	228.670.817.534.115	0.141399066773695	0.475465198870191
GRCh38-EFCAB1	-0.232392119146831	823.953.811.216.836	228.607.524.664.579	0.141452102421999	0.475465198870191
GRCh38-NBL1	0.248945419483032	588.906.397.209.446	228.534.979.425.411	0.141512919829551	0.475465198870191
GRCh38-EIF4B	-0.197968182433486	697.103.055.473.333	228.487.045.900.008	0.14155312121155	0.475465198870191
GRCh38-SPCS2	-0.226861216700007	74.588.322.948.625	228.395.904.952.096	0.141629597358171	0.475465198870191
GRCh38-CD109	-0.35105704441039	525.555.664.812.002	228.652.754.676.908	0.141804415310327	0.475513658618016
GRCh38-TXLNA	0.227050861805247	570.724.163.293.654	23.280.197.367.429	0.141916299642361	0.475513658618016
GRCh38-MIEN1	-0.203018886123532	69.141.008.110.096	227.939.829.727.063	0.142013021067823	0.475513658618016
GRCh38-TAF1	-0.308121219808363	469.705.397.511.576	227.820.308.200.427	0.142113705342166	0.475513658618016
GRCh38-DENND2C	0.225448272744912	609.404.005.729.063	227.673.118.467.405	0.14223781277796	0.475513658618016
GRCh38-ZNF706	-0.206127957180861	72.835.807.148.216	227.666.955.926.189	0.142243011694757	0.475513658618016
GRCh38-CTSZ	-0.26529616601243	626.181.644.958.566	227.654.090.060.166	0.1422538664726	0.475513658618016
GRCh38-EGFR	-0.24148237883009	563.717.376.539.904	22.760.597.518.675	0.142294469071681	0.475513658618016
GRCh38-BTBD9	0.246989547404805	477.813.650.495.477	228.004.470.160.665	0.142348729024791	0.475513658618016
GRCh38-MYH14	0.272622072888417	649.414.728.204.701	227.343.214.562.802	0.142516445485193	0.475812189901911
GRCh38-DRC3	-0.278759049786751	687.565.518.901.863	226.772.050.142.988	0.143000366695153	0.477165509307508
GRCh38-SHANK2	-0.25298124198896	514.996.152.758.065	226.661.954.537.044	0.143093868195912	0.477215300139358
GRCh38-SLC12A2	-0.25111734446801	545.805.324.929.228	226.465.141.445.585	0.14326119644023	0.477511111954728
GRCh38-TTC25	0.228263837549309	706.758.484.718.499	22.608.123.760.852	0.143588251689065	0.477925767387497
GRCh38-C22orf15	-0.319488202607931	693.691.931.558.626	226.494.677.191.087	0.143625976622369	0.477925767387497
GRCh38-FBXL3	0.25541781941511	459.190.459.471.671	226.190.070.348.717	0.143885305181549	0.477925767387497
GRCh38-IFT52	-0.243553254677323	554.085.787.654.846	22.567.939.417.685	0.143931533944624	0.477925767387497
GRCh38-PTCD3	0.24309786729163	549.626.843.200.921	225.516.891.520.527	0.144070629778023	0.477925767387497
GRCh38-NFKB1	-0.260307177949374	549.559.887.934.842	225.515.768.134.585	0.144071591903771	0.477925767387497
GRCh38-KDELR2	0.22140487143452	653.977.267.298.292	225.504.704.767.458	0.144081067547867	0.477925767387497
GRCh38-ANKRD66	-0.335043803835244	751.451.495.634.741	225.485.878.938.118	0.144097193340213	0.477925767387497
GRCh38-RPL15	-0.285703348033622	104.170.952.353.118	225.415.116.573.739	0.14415782587995	0.477925767387497
GRCh38-CYSTM1	-0.245705213569199	887.211.946.837.085	225.323.093.211.337	0.144236720889011	0.477925767387497
GRCh38-MDH2	-0.213287742340872	766.568.880.283.864	225.171.685.983.765	0.144366638786546	0.477925767387497
GRCh38-PIN1	-0.225984503871702	708.766.249.821.214	225.068.924.296.665	0.1444548941195	0.477925767387497
GRCh38-BRMS1	0.279521140269897	472.637.662.665.449	230.165.340.356.264	0.144483569260816	0.477925767387497
GRCh38-NEDD8	-0.242950828193148	845.017.852.301.045	225.031.146.139.164	0.144487355330717	0.477925767387497
GRCh38-ZYX	-0.2921030774487	484.555.278.621.434	225.113.758.929.292	0.144806071892332	0.478719256724078
GRCh38-N4BP2L2	0.213381630454403	723.184.838.986.954	224.546.183.801.947	0.144904829152787	0.478785107423763
GRCh38-GMCL1	-0.258971893758175	587.009.585.913.934	224.239.213.097.212	0.145169817107452	0.479161636237516
GRCh38-TRMT10C	0.195773992212265	604.945.855.427.337	224.231.379.716.191	0.145176586642027	0.479161636237516
GRCh38-EPB41L4B	0.224430620042127	586.111.141.512.279	224.074.380.924.302	0.14531234216806	0.479349187390891
GRCh38-DYNLRB1	-0.244679178264244	836.171.246.932.514	22.309.899.446.401	0.146159118055594	0.481730902049489
GRCh38-RANBP10	0.263744849665727	462.517.662.796.292	223.060.112.335.523	0.146192993986038	0.481730902049489
GRCh38-CD164L2	-0.306443894576467	63.940.162.126.433	223.220.088.202.283	0.146443050260339	0.482293191014664
GRCh38-SDHAF4	-0.257674154101359	47.854.510.651.527	222.627.299.375.966	0.146570708066569	0.482335261948085
GRCh38-C17orf75	-0.338422009542264	470.632.759.178.925	223.023.008.300.007	0.146614670435726	0.482335261948085
GRCh38-SNU13	-0.221677875435489	783.346.882.154.417	222.334.476.054.529	0.14682690796903	0.482631228848853
GRCh38-SHTN1	-0.280757691139646	477.930.956.820.914	222.192.301.864.045	0.146951491321994	0.482631228848853
GRCh38-SNX13	0.264841392762802	56.084.334.370.062	222.116.866.560.407	0.147017643957349	0.482631228848853
GRCh38-UXT	-0.220479915535602	713.600.403.140.558	222.111.306.123.409	0.147022521549544	0.482631228848853
GRCh38-SPRY1	0.358420528530375	480.186.804.339.005	221.785.278.093.087	0.147308846770065	0.483309900829067
GRCh38-GPATCH2	0.238766255820861	575.206.700.345.907	221.420.205.654.054	0.147630244595396	0.484102848503152
GRCh38-ODF2	-0.222947191820419	562.531.133.743.472	221.553.778.905.724	0.147901631670755	0.484492795616962
GRCh38-LINC00240	0.257006945092079	589.651.597.967.531	221.545.731.185.208	0.147908717779326	0.484492795616962
GRCh38-TRAPPC2L	-0.240664175128866	633.828.638.153.027	220.783.996.723.489	0.148192326510461	0.485160107222658
GRCh38-RIPK4	-0.315820145742505	456.310.347.623.804	22.037.910.722.027	0.148551359362061	0.486073494291916
GRCh38-IRF2	0.218360055698913	683.158.530.214.471	220.275.813.410.212	0.148643119142061	0.486111826898082
GRCh38-LINC00116	-0.224843404270295	667.221.799.706.451	220.174.396.696.814	0.148733276697372	0.48614488126111
GRCh38-SLFN13	0.217685120645777	633.958.376.379.309	219.866.234.365.876	0.149007624636247	0.486215785969176
GRCh38-C2orf74	-0.266411240364359	56.056.747.763.033	219.799.549.887.698	0.149067070696848	0.486215785969176
GRCh38-C1orf56	-0.286834750281641	478.341.849.845.102	220.156.631.541.654	0.149137887441185	0.486215785969176
GRCh38-TRNAU1AP	-0.212338968220616	60.323.382.709.357	219.707.681.682.909	0.149149012848528	0.486215785969176
GRCh38-RNH1	-0.192813522293754	67.829.497.908.159	219.684.015.456.377	0.149170130655705	0.486215785969176
GRCh38-RP11-275I14.4	-0.23196879191995	667.292.215.301.771	219.596.079.221.758	0.14924862878799	0.486215785969176
GRCh38-TCTN1	-0.230136232306118	740.383.890.024.591	219.501.657.765.315	0.149332970548098	0.486215785969176
GRCh38-CCDC181	0.267741405799379	62.308.222.456.619	219.359.259.354.607	0.14946027437638	0.486215785969176
GRCh38-NME3	-0.209552299308294	623.406.650.042.547	219.342.208.406.806	0.149475526495052	0.486215785969176
GRCh38-ATF4	0.287614867185921	737.212.537.762.904	218.892.000.765.244	0.149878906086509	0.487266914702017
GRCh38-ATP5O	-0.280421021185669	76.711.509.347.684	218.619.723.910.717	0.150123487927732	0.487800932148271
GRCh38-SFSWAP	0.254657832718303	539.902.207.367.449	218.408.890.032.339	0.150313201404117	0.488156188303316
GRCh38-EIF4H	-0.24568847344641	628.114.203.408.274	218.263.484.863.503	0.15044420603828	0.488320504153112
GRCh38-SAMM50	-0.263631895250896	543.927.296.370.843	218.083.906.891.709	0.150606185859516	0.488353990770653
GRCh38-COX5B	-0.234664207631694	933.320.290.259.141	21.792.629.509.969	0.150748522445136	0.488353990770653
GRCh38-FOXO3	0.209834982097724	640.200.255.300.005	217.901.714.083.013	0.150770735519919	0.488353990770653
GRCh38-AK7	-0.222400700674822	744.295.837.238.086	217.853.827.802.605	0.150814019953086	0.488353990770653
GRCh38-C20orf24	0.256315580632592	642.531.270.351.396	217.806.744.901.336	0.15085659257134	0.488353990770653
GRCh38-IRS2	0.229567573916863	596.913.282.791.601	217.594.688.006.966	0.151048512219136	0.48844289358348
GRCh38-DOCK1	-0.298297932273403	497.022.314.894.061	217.573.464.066.568	0.151067736629677	0.48844289358348
GRCh38-RAD21	0.188874444813789	66.216.068.913.878	217.455.189.156.054	0.151174921869091	0.48844289358348
GRCh38-TSN	-0.244132405143823	528.860.667.056.087	237.136.275.972.868	0.151205769790374	0.48844289358348
GRCh38-ABHD11	0.260024641231958	620.172.211.103.199	217.165.025.750.274	0.151438261163532	0.488933843724683
GRCh38-MCTS1	0.213899432227736	652.223.779.913.485	216.841.543.155.225	0.151732480898234	0.489623462537181
GRCh38-CREB3L2	-0.231479154026183	555.072.597.892.996	216.698.213.708.678	0.151863061172042	0.489784583376426
GRCh38-DERL1	0.241796784906803	544.948.539.971.818	21.649.212.097.599	0.15205105561218	0.490130605484486
GRCh38-EREG	0.367478607539179	57.041.406.452.826	216.003.769.083.975	0.152497625472357	0.491309325991313
GRCh38-NF1	0.210582250557212	570.801.827.323.313	215.746.895.277.764	0.152733146337999	0.491421039547008
GRCh38-ZDHHC5	0.248372313678035	566.941.735.078.263	215.722.592.085.545	0.152755451640973	0.491421039547008
GRCh38-GGT6	0.290506353025081	607.534.722.104.421	215.701.233.879.183	0.152775057247613	0.491421039547008
GRCh38-PRPF40A	0.194890967420608	765.825.155.488.497	215.477.110.458.437	0.152980969863521	0.491822885114432
GRCh38-MZT2A	-0.24761651808327	661.069.827.609.148	215.346.488.551.533	0.153101130215602	0.491948763914999
GRCh38-CLIP4	0.242613063862313	672.119.103.567.568	214.969.992.660.442	0.153448099770866	0.492662294005263
GRCh38-ASAP2	0.260329952863716	504.903.302.749.806	214.895.648.188.165	0.153516724169663	0.492662294005263
GRCh38-MIR4435-2HG	-0.386298817948099	684.129.858.461.907	214.812.187.582.586	0.153593806724123	0.492662294005263
GRCh38-PAK1IP1	-0.275794063470986	498.997.970.766.844	214.677.065.734.616	0.153718700026549	0.492662294005263
GRCh38-GPX8	-0.252536216772505	561.358.920.240.463	214.666.136.322.538	0.15372880736703	0.492662294005263
GRCh38-CDHR4	-0.249828940801083	593.891.952.098.274	2.143.069.860.839	0.154061383108577	0.493467710769192
GRCh38-AKAP8L	0.241649590875219	536.849.739.995.435	214.103.968.461.165	0.154249756945333	0.49364502837552
GRCh38-TSPAN31	0.245339868520875	531.152.192.636.348	214.026.351.036.532	0.154321848064132	0.49364502837552
GRCh38-GMPR2	-0.253297652654736	584.487.961.146.902	213.913.319.136.059	0.154426903771053	0.49364502837552
GRCh38-ZNF462	0.284785815909111	520.354.074.354.604	214.179.282.545.365	0.154567359644344	0.49364502837552
GRCh38-ARFGEF2	0.261265606724623	520.155.495.678.487	213.708.367.803.032	0.154617609321336	0.49364502837552
GRCh38-YBX3	-0.244732360779999	943.101.153.381.067	213.650.075.794.849	0.154671900661868	0.49364502837552
GRCh38-NIPBL	0.19509002393658	704.670.903.083.715	218.143.512.454.295	0.154685738349846	0.49364502837552
GRCh38-DHPS	-0.274585769772589	548.558.180.717.922	213.521.907.312.403	0.154791352426486	0.493722627776288
GRCh38-IPO7	0.203878901131235	632.282.967.294.951	213.295.574.770.457	0.155002559959284	0.494136769885948
GRCh38-METTL9	-0.181032285427087	658.727.322.804.501	213.014.267.725.316	0.155265545828716	0.49471545635771
GRCh38-PPFIA1	0.209026627603619	624.677.472.436.273	212.901.500.884.223	0.155371117200102	0.49472822154956
GRCh38-MRPL16	-0.2331797979632	551.488.545.800.721	212.835.998.364.646	0.155432479288088	0.49472822154956
GRCh38-ARID2	0.235820558193946	48.575.417.106.952	212.675.095.173.635	0.155583334094774	0.494948972214544
GRCh38-ATMIN	0.251182934745144	494.657.389.822.598	212.254.773.908.718	0.155978228420258	0.495473989023947
GRCh38-NDUFA7	-0.280381615453549	530.922.230.735.566	212.244.596.552.693	0.155987804875863	0.495473989023947
GRCh38-HSPA1A	-0.319111101845153	676.601.463.039.372	212.238.939.618.938	0.155993128110289	0.495473989023947
GRCh38-UQCC2	-0.242396776926029	740.630.827.849.218	211.838.986.945.633	0.156370036038039	0.496411515347105
GRCh38-DARS	-0.202569564881589	641.459.236.625.388	211.646.072.773.679	0.15655222196092	0.496489139439893
GRCh38-TJP3	0.232153022500271	644.549.890.783.629	211.577.772.749.717	0.156616784237391	0.496489139439893
GRCh38-COX6C	-0.288707540511229	953.974.601.995.006	211.524.855.862.275	0.156666827005423	0.496489139439893
GRCh38-VDAC1	-0.198344054203014	748.552.083.428.723	211.250.731.876.831	0.156926367019896	0.496489139439893
GRCh38-FUT2	0.212166992369679	652.520.341.983.944	21.123.452.640.838	0.156941726333773	0.496489139439893
GRCh38-ZFYVE16	0.211421699855137	611.012.496.115.014	211.120.900.535.495	0.157049469590302	0.496489139439893
GRCh38-ACO2	-0.248266378550347	600.927.309.266.449	211.033.373.564.387	0.15713252515586	0.496489139439893
GRCh38-U47924.27	-0.33661515726064	529.355.157.955.843	211.439.225.107.344	0.157134681553594	0.496489139439893
GRCh38-SLC35A3	0.213206841802121	652.034.585.846.865	210.898.726.899.377	0.157260395345952	0.496489139439893
GRCh38-TMEM70	0.284217976738875	611.458.645.881.118	210.842.265.508.994	0.157314052010684	0.496489139439893
GRCh38-SSR2	-0.249562379599914	631.316.045.746.188	210.747.339.989.711	0.157404311218649	0.496489139439893
GRCh38-SCAF8	0.284836281533569	477.013.936.901.198	2.106.940.199.704	0.157455037190592	0.496489139439893
GRCh38-CCDC69	0.209894413388441	643.118.784.064.071	21.062.679.044.394	0.157519023703993	0.496489139439893
GRCh38-NACA	-0.263199310985815	950.512.196.332.813	210.605.769.493.046	0.157539036999946	0.496489139439893
GRCh38-CYLD	0.317634866536794	509.151.955.571.384	210.824.402.444.044	0.157717705917763	0.496679583558328
GRCh38-PTK2	0.218329238535175	579.032.986.671.121	210.370.709.171.678	0.15776303584456	0.496679583558328
GRCh38-RBX1	-0.216134846979675	819.547.426.740.644	210.024.128.863.635	0.158093998939528	0.49725819315696
GRCh38-RPS21	-0.275220843714665	920.370.051.737.933	210.001.028.525.642	0.15811608773176	0.49725819315696
GRCh38-PCNXL4	0.22254619171651	64.303.457.107.568	20.992.118.505.895	0.158192463227276	0.49725819315696
GRCh38-ZNF217	0.250915676561881	661.594.401.610.172	209.217.832.658.862	0.158867167834577	0.498976038064945
GRCh38-SPCS3	-0.203728761949942	64.830.372.157.455	209.103.319.492.312	0.158977341094902	0.498976038064945
GRCh38-NEDD1	0.258240695117786	48.246.553.908.968	209.010.961.037.491	0.159066265610153	0.498976038064945
GRCh38-ARFGAP3	-0.218738478144426	617.028.174.774.418	208.944.817.748.471	0.159129986080437	0.498976038064945
GRCh38-ERICH5	-0.285777764790259	512.474.467.037.686	208.860.514.127.039	0.159211245773023	0.498976038064945
GRCh38-CCDC39	-0.235797105368859	762.217.540.400.879	20.883.905.458.357	0.159231938378044	0.498976038064945
GRCh38-CPNE1	-0.295194357027745	50.774.145.706.334	208.405.633.898.033	0.159650556109412	0.500029823234894
GRCh38-UBAP2	-0.202054871033755	558.399.402.393.501	208.528.414.003.545	0.159917884138132	0.500093035353265
GRCh38-PIH1D1	-0.200586069566658	598.666.722.387.955	2.080.391.322.604	0.160005564419312	0.500093035353265
GRCh38-CTNNB1	-0.23942981334158	665.322.783.202.465	208.022.901.608.066	0.16002130783827	0.500093035353265
GRCh38-ETFA	-0.209016874244366	592.321.282.294.545	207.955.757.265.336	0.160086456182291	0.500093035353265
GRCh38-EPB41L4A	0.239997024775302	588.088.840.699.924	20.791.190.591.787	0.160129021035115	0.500093035353265
GRCh38-CDC42SE1	-0.216546876291526	579.123.020.439.751	207.875.035.390.667	0.160164820313206	0.500093035353265
GRCh38-ATXN2	-0.232449473899224	676.978.271.970.641	207.621.212.881.977	0.160411527373161	0.500605963893735
GRCh38-GSK3A	-0.259397057118846	464.238.382.532.595	206.751.521.551.827	0.161260283060556	0.502706150731665
GRCh38-PTTG1IP	0.244797999712724	750.955.713.474.965	206.620.705.162.833	0.161388413518812	0.502706150731665
GRCh38-PIGR	-0.391074959245964	931.386.311.418.833	206.587.255.558.608	0.161421195837905	0.502706150731665
GRCh38-USP4	0.297830955515609	512.703.021.041.457	206.512.110.285.167	0.161494871028603	0.502706150731665
GRCh38-HECTD4	0.267780271586312	502.602.471.934.114	206.902.243.266.769	0.161498386312774	0.502706150731665
GRCh38-PDE4DIP	-0.240309819969717	543.587.685.590.756	206.185.588.032.793	0.161815471965869	0.503435123590534
GRCh38-ARPC3	-0.222919562298167	902.772.929.002.928	206.051.481.375.146	0.161947366750227	0.503587485035397
GRCh38-RPL23A	-0.251626050011902	993.937.128.716.763	205.952.239.117.431	0.162045054813113	0.503633376601862
GRCh38-POLR2A	-0.206125689750425	670.109.030.532.374	205.287.865.611.982	0.162700839300008	0.505173030227812
GRCh38-LIPH	0.238393971034005	615.633.572.011.815	205.264.640.440.213	0.162723821501064	0.505173030227812
GRCh38-TMEM170A	0.211485428047361	566.999.884.797.418	205.148.458.859.981	0.162838845884867	0.505173030227812
GRCh38-PLEKHF2	-0.244462677491385	556.618.097.491.101	205.113.803.139.977	0.162873175232349	0.505173030227812
GRCh38-TOP2B	-0.197159881390147	603.027.073.645.258	204.812.014.256.843	0.163172487799814	0.505843041556033
GRCh38-DHX38	0.2603907546262	47.703.956.468.779	204.153.416.178.326	0.16382796743171	0.507513160777059
GRCh38-RAB11FIP4	0.238355390212825	538.783.669.548.985	204.489.063.172.739	0.163878364611199	0.507513160777059
GRCh38-FAM177A1	-0.198397948423049	732.446.457.719.518	20.380.129.284.435	0.164179714705044	0.507607153146596
GRCh38-NKAP	-0.244132370574499	651.426.708.965.398	203.705.148.530.666	0.164275913231939	0.507607153146596
GRCh38-MRPL1	0.242783068673969	522.995.384.543.324	203.545.300.817.783	0.164436000317629	0.507607153146596
GRCh38-BRD7	0.215399045884346	708.839.223.475.197	203.528.918.184.445	0.16445241802245	0.507607153146596
GRCh38-OGDH	0.217050109051677	520.202.854.241.495	203.365.561.249.614	0.164616231952955	0.507607153146596
GRCh38-WDR54	-0.294058643750994	823.406.554.685.798	203.236.040.416.404	0.164746253862864	0.507607153146596
GRCh38-RNF130	-0.195106592708997	592.494.694.145.915	203.225.159.084.777	0.164757182883859	0.507607153146596
GRCh38-PCF11	0.279352976190059	497.908.674.436.231	20.344.838.633.246	0.164917668014002	0.507607153146596
GRCh38-GCSH	-0.302398185301108	484.589.237.342.602	203.385.056.355.873	0.164981168916226	0.507607153146596
GRCh38-PGLS	-0.217701006949816	74.966.778.794.894	202.970.637.248.169	0.165013067795398	0.507607153146596
GRCh38-FAM206A	0.243553143776064	557.363.382.640.191	202.873.945.840.637	0.165110401633029	0.507607153146596
GRCh38-STAT3	0.231861856168398	685.104.997.010.939	202.844.169.571.664	0.16514038957293	0.507607153146596
GRCh38-TMEM245	0.23406030432433	610.078.700.760.206	202.839.923.518.569	0.165144666340888	0.507607153146596
GRCh38-RPL8	-0.243232999599745	100.878.829.267.709	202.767.931.107.082	0.165217199704264	0.507607153146596
GRCh38-CASP3	0.252195330358732	614.557.297.422.912	20.266.918.430.873	0.165316750501082	0.507607153146596
GRCh38-UAP1	-0.234511732206169	545.104.714.776.001	202.632.293.480.097	0.165353960112076	0.507607153146596
GRCh38-GM2A	0.245540214151098	484.066.333.204.434	203.371.230.768.622	0.165408001952261	0.507607153146596
GRCh38-TERF2IP	0.21264747284929	621.267.880.154.256	202.573.550.201.695	0.16541323169391	0.507607153146596
GRCh38-ZNF264	0.230379081173363	582.609.029.263.909	202.209.360.895.099	0.165781264347294	0.508479605242988
GRCh38-RPS15A	-0.30669523000376	10.156.906.608.121	201.791.879.252.726	0.166204358324103	0.50951997380226
GRCh38-KRTCAP3	-0.260533642112593	515.557.671.049.044	201.596.080.632.538	0.166403234440076	0.50956496178132
GRCh38-GNS	-0.202017056143177	601.260.647.443.922	201.570.364.636.315	0.166429375798347	0.50956496178132
GRCh38-BLOC1S6	0.286642207425833	536.321.206.830.709	201.907.808.998.923	0.166470753198442	0.50956496178132
GRCh38-CLIP1	0.191600267843634	787.847.475.016.912	201.433.993.428.201	0.166568084913441	0.509595566923452
GRCh38-GGA1	0.240014287000028	515.268.323.040.861	201.290.060.300.112	0.166714635807098	0.509595566923452
GRCh38-SSH1	0.32486700648257	473.011.879.715.162	201.638.788.084.292	0.16674375398194	0.509595566923452
GRCh38-PSPC1	0.253569773877414	544.759.150.735.774	201.190.204.638.076	0.166816398327651	0.509595566923452
GRCh38-ZNF3	0.218243127852937	555.316.139.313.459	201.375.411.567.955	0.167011547385502	0.509860094497314
GRCh38-SIX4	-0.208204309477895	582.813.355.340.006	206.729.398.859.825	0.167070902033534	0.509860094497314
GRCh38-UBA5	-0.266749857728882	490.178.303.253.911	200.870.630.686.513	0.167526237548539	0.510812674996287
GRCh38-DMXL1	-0.253553605230675	482.304.339.467.013	200.471.265.145.342	0.167551267675383	0.510812674996287
GRCh38-ITPKC	0.297789579273127	488.308.775.151.733	200.285.017.006.355	0.167742274865662	0.510947324054215
GRCh38-ZNF33A	0.221460588022729	629.939.828.762.794	200.205.825.103.482	0.167823569370899	0.510947324054215
GRCh38-TIMM10	-0.262531905142462	546.148.228.619.779	200.133.469.639.625	0.167897887216178	0.510947324054215
GRCh38-DCAF5	0.241239333487559	59.205.559.231.355	200.100.298.858.874	0.167931970823681	0.510947324054215
GRCh38-PIK3C3	0.291176261233672	480.148.741.241.969	199.998.561.668.604	0.168036559466529	0.510956989087339
GRCh38-DDRGK1	0.204242260639379	63.669.951.833.952	199.933.564.631.675	0.168103419100363	0.510956989087339
GRCh38-ZNF440	0.247099027430106	55.268.915.023.681	200.206.100.243.274	0.16820671978998	0.511015212248398
GRCh38-PPP1R15A	0.243637063972106	756.683.157.839.315	199.687.371.751.307	0.168356956435144	0.511093355085884
GRCh38-JMY	0.250341918485697	545.118.826.004.732	199.589.333.007.588	0.168458047521141	0.511093355085884
GRCh38-BAZ2A	0.220377349647815	576.435.733.612.992	199.521.393.683.391	0.168528144774216	0.511093355085884
GRCh38-PSMC4	-0.188089763046776	662.690.808.241.937	199.452.933.966.763	0.168598814336165	0.511093355085884
GRCh38-KRT7	0.260118480646276	10.269.383.368.362	199.378.801.544.247	0.168675379801756	0.511093355085884
GRCh38-LYRM5	0.300338129626751	507.892.762.476.218	199.318.790.245.766	0.16873739123122	0.511093355085884
GRCh38-MIA3	0.22778277437808	561.316.106.717.451	199.170.536.902.433	0.168890703007573	0.511113819699934
GRCh38-FAM174A	-0.224958227251546	737.898.329.850.236	19.914.950.025.955	0.168912470959619	0.511113819699934
GRCh38-AMPD3	0.235749456642462	547.245.715.188.413	199.013.558.621.516	0.169053219596069	0.511214616118897
GRCh38-TMC4	-0.206199785107548	708.703.292.825.881	198.954.254.177.501	0.169114665166995	0.511214616118897
GRCh38-RAB2A	-0.186203137777875	763.068.163.077.447	198.873.558.928.756	0.169198316877817	0.511214616118897
GRCh38-UQCRB	-0.252170728805183	933.101.387.332.363	198.246.468.513.937	0.16985007727749	0.512928652066732
GRCh38-MAPRE3	0.218282551055362	679.135.064.585.976	19.782.151.528.715	0.170293461687952	0.513392418609563
GRCh38-COPE	-0.189808215326039	76.677.427.309.983	197.805.230.347.676	0.170310480571458	0.513392418609563
GRCh38-GPX1	-0.310536094633255	101.573.574.141.152	197.785.964.953.264	0.170330616872941	0.513392418609563
GRCh38-TNPO1	0.204235273234344	622.885.904.210.665	197.726.437.760.355	0.170392853104647	0.513392418609563
GRCh38-CDC37L1	-0.241907081952552	553.114.271.723.667	197.625.034.224.346	0.170498934333033	0.513392418609563
GRCh38-BTF3	-0.218276641485779	897.317.338.433.903	197.613.630.421.399	0.170510869147948	0.513392418609563
GRCh38-CCDC130	0.279273703309362	47.250.736.809.882	197.486.931.725.967	0.170643535020212	0.513416733779445
GRCh38-IMPDH2	0.226355860257641	541.342.993.910.156	197.444.467.826.358	0.170688026593232	0.513416733779445
GRCh38-MIDN	0.231463363359562	756.259.919.990.927	197.238.904.146.295	0.170903603132163	0.513810684070112
GRCh38-ARHGAP35	0.296028807512483	498.448.661.062.667	197.147.533.245.027	0.170999529631313	0.513824785265817
GRCh38-PRPF38A	0.250248844406004	523.964.601.244.766	197.437.746.322.107	0.1710775096011	0.513824785265817
GRCh38-MRPL3	-0.205080172846905	564.141.601.872.931	196.671.230.593.607	0.171500628726814	0.514303170768331
GRCh38-ATG101	0.273676875552892	555.474.722.577.025	196.669.728.545.151	0.17150221176111	0.514303170768331
GRCh38-H2AFZ	-0.260969835340022	842.124.544.486.743	196.630.430.088.065	0.171543635310858	0.514303170768331
GRCh38-ZNF800	0.260106853748642	512.730.273.295.516	196.600.174.686.881	0.171575534987097	0.514303170768331
GRCh38-PNMA1	-0.241567555613115	543.836.761.224.449	196.351.699.274.299	0.171837784051466	0.514835156657401
GRCh38-DAW1	-0.229102935257529	648.883.308.213.006	196.136.501.561.846	0.172065300172104	0.515262607468041
GRCh38-MYH9	-0.195338357395485	611.794.068.480.792	195.884.993.597.576	0.172331664162124	0.515805912497081
GRCh38-ZC3H13	0.221017729056324	691.177.400.533.413	195.733.693.463.143	0.172492140112989	0.516031904879893
GRCh38-CHD1L	-0.259702914492488	473.116.069.558.548	202.673.651.912.367	0.172893878752716	0.516979086984363
GRCh38-NDUFB8	-0.26405762436933	706.899.882.814.734	195.195.378.982.852	0.173064560622483	0.517234781821033
GRCh38-AGR2	-0.286604811133577	907.243.961.885.436	19.483.108.423.569	0.173453232740034	0.518141407983386
GRCh38-EIF4A2	0.1935127271742	791.123.080.185.351	194.730.170.074.536	0.173561085454911	0.518208688283025
GRCh38-SEP15	-0.17762164706546	672.092.825.209.399	194.525.062.695.887	0.173780544229701	0.51849236892799
GRCh38-KRTCAP2	-0.248487734581247	642.990.846.475.243	194.481.824.422.008	0.173826850508379	0.51849236892799
GRCh38-SURF2	-0.210327569931616	657.286.067.064.507	194.160.439.633.358	0.174171505299866	0.519265366561653
GRCh38-HERC2	-0.214636593757296	540.395.660.834.919	193.852.859.740.979	0.17450212641347	0.519757729993121
GRCh38-OMG	0.307076328745199	81.833.660.346.714	193.718.824.775.586	0.174646438514461	0.519757729993121
GRCh38-KIF19	0.25143747944173	552.886.777.726.916	193.655.873.131.536	0.174714266581538	0.519757729993121
GRCh38-TRPV4	-0.287782583942413	47.321.192.548.422	193.649.494.582.485	0.174721141002189	0.519757729993121
GRCh38-C6orf89	0.208976722545756	566.051.268.927.499	193.570.904.087.334	0.174805867902931	0.519757729993121
GRCh38-CTD-2186M15.3	-0.281309905039682	480.898.158.990.792	194.263.619.384.159	0.174851430225584	0.519757729993121
GRCh38-CCDC173	-0.260561792975302	73.658.785.478.666	193.281.111.537.345	0.1751187156795	0.519757729993121
GRCh38-MAPK1	-0.210416409616551	581.890.816.690.303	193.279.219.544.229	0.175120760410357	0.519757729993121
GRCh38-CERS6	0.181861288862667	702.186.480.854.439	193.218.090.691.139	0.17518683958357	0.519757729993121
GRCh38-BHLHE40	-0.355437877245328	673.279.291.114.329	193.212.852.449.513	0.175192503424324	0.519757729993121
GRCh38-SRP19	-0.223090420141011	62.082.773.153.259	192.991.711.793.911	0.175431812811656	0.520213573830657
GRCh38-CHCHD10	-0.203503380274116	765.285.829.644.173	192.732.719.832.555	0.175712584348548	0.520668839130483
GRCh38-DMXL2	0.265578718807814	503.354.234.468.669	192.976.814.292.268	0.175828651893873	0.520668839130483
GRCh38-TOMM5	-0.236105091333585	558.482.951.158.295	192.613.007.081.297	0.175842547185348	0.520668839130483
GRCh38-SVBP	-0.300338595959475	499.816.235.341.769	192.871.195.678.306	0.175943056568888	0.520712564592036
GRCh38-G6PC3	-0.221679269531641	483.857.975.609.608	192.065.864.368.025	0.17643801468331	0.521735637108209
GRCh38-DHX8	-0.239055571547193	534.172.601.179.263	192.045.189.782.549	0.176460562921169	0.521735637108209
GRCh38-C11orf58	0.20352806873834	827.380.801.249.448	191.774.262.787.319	0.176756364298622	0.521971843167573
GRCh38-GTF2H3	-0.208441957730809	537.535.421.872.063	191.729.188.991.756	0.176805634419279	0.521971843167573
GRCh38-TRIP10	0.241264847978673	504.006.908.058.154	191.659.243.161.627	0.17688212493881	0.521971843167573
GRCh38-SLC30A9	-0.214200752279175	548.799.256.245.634	19.165.043.709.309	0.176891757802042	0.521971843167573
GRCh38-NDUFS8	-0.17781656856328	75.383.117.208.397	191.493.420.282.315	0.177063623077753	0.521971843167573
GRCh38-ALYREF	-0.276583668462305	535.750.171.494.848	191.789.702.009.601	0.177119704544597	0.521971843167573
GRCh38-BROX	-0.185115111506906	615.394.314.911.633	191.421.785.260.959	0.177142099253807	0.521971843167573
GRCh38-LINC00152	-0.287572445709974	563.623.937.922.172	191.584.193.242.165	0.177344368427821	0.522314427479223
GRCh38-NAPRT	-0.282913989895882	509.108.562.525.505	191.126.940.473.054	0.177465543903817	0.522417958375125
GRCh38-MPC1	-0.224075029775827	606.808.901.704.677	190.997.673.619.169	0.177607574288847	0.522582751286903
GRCh38-MRPS34	-0.194886897357265	696.473.184.777.159	190.853.409.929.029	0.177766244277502	0.522796320337662
GRCh38-RBFOX2	0.223934356887964	519.759.404.771.279	190.654.970.437.314	0.17798477973898	0.523117846520007
GRCh38-TSSC4	0.233944751120923	525.500.332.336.391	190.597.755.283.901	0.178047849293077	0.523117846520007
GRCh38-EEF1D	-0.206060186367767	778.968.809.958.469	190.444.900.753.556	0.178216476659992	0.523360088373372
GRCh38-PGD	-0.18455721624729	671.129.624.176.003	190.250.435.634.445	0.178431287142806	0.523737654334587
GRCh38-PROM1	-0.200042718244722	694.923.998.582.023	189.996.927.992.751	0.178711786961404	0.524307575950051
GRCh38-MED19	0.197922420025353	604.760.522.926.384	189.834.301.074.926	0.178892009967428	0.524550609410109
GRCh38-CASZ1	0.237924367252044	582.217.426.993.889	189.718.017.706.018	0.179021009710314	0.524550609410109
GRCh38-CHMP4C	0.307398622933532	480.200.907.381.104	189.688.522.500.744	0.179053748280447	0.524550609410109
GRCh38-CYB5R1	-0.210137117887915	574.203.662.465.751	189.535.864.848.945	0.179223308181383	0.524794190253394
GRCh38-TMEM106B	0.228724021625397	675.950.403.260.164	189.416.749.860.258	0.179355746331929	0.524928890348823
GRCh38-MRE11A	-0.261529562267775	484.768.723.903.068	189.389.992.924.448	0.179764696772716	0.525872352360648
GRCh38-CLNS1A	-0.213091090027398	590.505.207.111.457	188.792.562.531.797	0.180051686644975	0.526303024192243
GRCh38-CAB39	0.198647207088474	653.003.968.864.689	188.729.556.906.385	0.180122116247783	0.526303024192243
GRCh38-RPS13	-0.25821198100152	102.082.791.817.941	188.548.745.129.526	0.180324418170172	0.526303024192243
GRCh38-CHTF8	0.231104129591409	504.835.819.479.098	188.535.903.086.022	0.180338796983879	0.526303024192243
GRCh38-CRYL1	-0.261362197827115	48.556.771.497.959	188.530.156.315.746	0.180345231902529	0.526303024192243
GRCh38-MYB	0.25580994656103	583.326.040.351.414	188.281.813.091.187	0.180623578493357	0.526522121767706
GRCh38-RP11-1008C21.1	-0.277897377767117	525.354.750.183.268	188.251.371.840.524	0.180657733209374	0.526522121767706
GRCh38-COX6A1	-0.237935631676943	977.092.740.420.871	18.819.718.457.761	0.180718549993747	0.526522121767706
GRCh38-ZNF750	0.248553414716749	509.983.799.103.198	188.099.426.806.894	0.18082833054953	0.526522121767706
GRCh38-MAP7D1	-0.243182779917902	531.784.697.224.554	188.021.205.267.036	0.180916230299637	0.526522121767706
GRCh38-TAGLN2	-0.223582778582255	900.018.397.575.572	187.981.563.501.171	0.180960796603206	0.526522121767706
GRCh38-ADD1	0.198064211436523	607.708.043.309.018	187.867.725.062.811	0.181088850581753	0.526522121767706
GRCh38-RCC2	0.276457392447045	613.414.254.956.002	187.835.201.360.129	0.181125455803559	0.526522121767706
GRCh38-MRPL39	-0.253074701618071	480.332.454.253.842	18.810.507.504.383	0.181200598467727	0.526522121767706
GRCh38-HLA-DMA	0.211196407351093	642.521.362.549.002	187.653.148.924.688	0.1813305200504	0.526647655794394
GRCh38-ZNF644	0.215811305833569	623.043.299.154.756	187.503.834.145.038	0.181498918246954	0.526717469686135
GRCh38-PDIA6	-0.182761227839176	721.836.116.010.813	187.478.047.489.028	0.181528019768332	0.526717469686135
GRCh38-ATP2C2	0.239063849999458	605.286.570.685.987	187.273.038.582.191	0.181759583518091	0.526750085160051
GRCh38-TMPRSS4	0.280063381936795	671.931.611.474.124	187.260.263.432.624	0.181774025264936	0.526750085160051
GRCh38-PLEKHA5	-0.184010080815422	630.033.733.471.248	187.224.742.996.985	0.18181418686107	0.526750085160051
GRCh38-MPHOSPH8	-0.194225829174172	638.737.801.697.294	187.120.075.371.922	0.181932593005983	0.526750085160051
GRCh38-EXOC7	0.23695202542499	513.108.727.144.198	187.419.034.259.137	0.181972942312825	0.526750085160051
GRCh38-VDAC3	-0.203119159197097	731.192.238.713.767	186.787.661.048.604	0.18230925906195	0.527472191654702
GRCh38-NCBP2	0.187448301937528	59.101.292.075.076	186.606.479.690.002	0.182514957248252	0.527815873985064
GRCh38-YARS	0.230558564741519	578.369.211.803.564	186.808.968.836.769	0.182663108239639	0.527909677439571
GRCh38-RIPK1	0.238167817487757	488.254.227.748.459	18.637.649.319.181	0.182776469692768	0.527909677439571
GRCh38-CTR9	-0.224452094346346	583.586.775.771.106	186.348.636.418.607	0.182808175803626	0.527909677439571
GRCh38-MAP4	0.195902204876743	64.878.339.246.631	18.601.613.533.638	0.183187137789201	0.528734015507459
GRCh38-ATRX	0.224339861002076	732.266.404.122.739	185.945.505.491.797	0.18326775936822	0.528734015507459
GRCh38-FKBP1A	-0.164840404925288	713.827.845.590.851	185.847.268.291.503	0.183379965305053	0.528806519134656
GRCh38-MED25	0.215450820938456	619.564.494.307.055	185.544.789.799.551	0.183725977584869	0.529552853285671
GRCh38-EMC8	0.202547869655838	51.533.023.212.732	185.310.748.103.947	0.183994246504663	0.529833087586432
GRCh38-TMEM123	0.205813757856241	842.055.446.556.266	185.305.530.447.363	0.184000232621791	0.529833087586432
GRCh38-SNX2	-0.185923459541248	704.148.173.580.975	18.523.172.303.062	0.184084935749608	0.529833087586432
GRCh38-RELA	0.264458461185098	491.038.669.200.511	185.401.654.215.193	0.184267352496672	0.530106883804969
GRCh38-VRK1	-0.241935176587552	479.589.728.798.994	18.491.050.211.656	0.184454127486056	0.530392952757016
GRCh38-PSMA3	-0.172889773011046	752.915.364.614.324	184.785.436.553.641	0.18459811301936	0.53055576922223
GRCh38-CCDC88C	0.198433460398315	621.007.667.890.341	184.681.401.591.819	0.184717990299869	0.53064917459371
GRCh38-UBR4	0.190926490884205	608.827.218.297.228	184.420.012.806.126	0.185019599965922	0.53126431706527
GRCh38-CCDC189	-0.211126454183282	594.390.775.598.952	184.097.930.315.774	0.185392064585946	0.532082234513447
GRCh38-POLD2	-0.184518493210326	634.476.093.031.216	183.796.781.999.192	0.185741143764126	0.532832293849569
GRCh38-SMAP2	0.179596750964954	711.055.789.854.266	183.134.928.751.571	0.186511145641736	0.534648779674415
GRCh38-GOLM1	0.21150671582733	695.999.787.267.705	183.101.250.576.221	0.186550430451191	0.534648779674415
GRCh38-SAMD15	-0.264673186025339	633.445.015.563.605	18.316.572.683.114	0.186851508691508	0.534817232285618
GRCh38-MZF1-AS1	0.273479591760001	466.423.783.661.555	183.093.216.055.767	0.186936047622094	0.534817232285618
GRCh38-THADA	-0.226626380334801	525.904.070.684.665	18.308.372.814.663	0.186947112837166	0.534817232285618
GRCh38-CRABP2	-0.287778587643288	575.601.561.522.309	182.749.392.618.622	0.186961466185142	0.534817232285618
GRCh38-NSMCE2	0.238579170210707	495.927.865.370.904	182.890.247.846.087	0.187172931965864	0.53517006394948
GRCh38-EMC4	-0.200028907273258	628.266.318.812.105	182.222.233.028.657	0.187579348059454	0.536079708595324
GRCh38-STIM2	-0.246900883010804	617.387.737.352.337	181.585.061.678.556	0.18832949058207	0.537547957802424
GRCh38-IFT20	-0.208173977153116	690.182.280.951.333	181.570.476.775.732	0.188346704059672	0.537547957802424
GRCh38-CPSF2	0.201094867646073	623.625.015.978.857	18.156.035.978.737	0.188358645513512	0.537547957802424
GRCh38-ATP5D	-0.21832133724265	822.377.551.532.886	181.432.293.599.744	0.188509886372065	0.537647048139837
GRCh38-LMLN	0.193360078334722	601.275.200.825.477	181.363.348.073.863	0.188591369335773	0.537647048139837
GRCh38-HAGHL	-0.237019523691287	61.842.506.298.328	181.624.076.845.825	0.188658959260002	0.537647048139837
GRCh38-SEPT9	-0.183451940144775	666.489.937.886.173	180.925.699.731.588	0.189109602381011	0.538678524981182
GRCh38-PRPF18	0.240342325973217	498.111.267.518.748	180.778.424.459.324	0.189284385117766	0.53892361501181
GRCh38-CNPY2	0.249770208297796	631.061.186.584.986	180.558.006.807.788	0.189546338875399	0.539352680847342
GRCh38-NDUFC2	-0.269226278747963	818.886.936.600.969	180.423.470.104.487	0.189706444889135	0.539352680847342
GRCh38-SIVA1	-0.189762692042581	70.924.752.220.372	183.675.355.845.088	0.189763727631675	0.539352680847342
GRCh38-SF3B6	-0.217108693955042	767.574.140.283.169	180.353.036.133.004	0.189790330803684	0.539352680847342
GRCh38-MT-ND1	-0.347401571023023	11.091.142.115.132	180.147.781.229.888	0.190035044295234	0.539795521050027
GRCh38-TSTA3	-0.18024653679651	596.419.132.871.858	180.046.505.139.216	0.1901559314222	0.539886382200571
GRCh38-YME1L1	0.233171807680039	695.619.486.661.234	179.876.445.634.098	0.190359131835333	0.540100560912697
GRCh38-ORMDL1	0.187836324890827	610.271.219.812.943	179.724.913.472.609	0.190540417152043	0.540100560912697
GRCh38-CCDC6	0.181397712404263	683.767.535.218.897	179.714.430.271.502	0.190552966491516	0.540100560912697
GRCh38-C1QBP	-0.176237186794537	727.489.012.842.147	179.685.914.784.014	0.190587107201697	0.540100560912697
GRCh38-ABI1	0.176237093445575	662.864.789.982.717	179.594.611.583.742	0.190696471826169	0.540158429757614
GRCh38-WRB	-0.214049617356098	650.392.447.264.205	179.344.893.229.124	0.190995979692032	0.540754584927605
GRCh38-GON4L	0.203386364312065	510.931.681.029.281	179.412.572.100.671	0.191289108379339	0.54133213196073
GRCh38-GNAI3	-0.199334308226808	590.442.317.372.921	178.988.979.829.592	0.19142384726857	0.541461119917107
GRCh38-MITF	0.270342695804981	527.282.228.394.652	17.854.903.701.637	0.191954347929307	0.542039423432974
GRCh38-DNAJA1	0.238617570960864	907.699.302.168.671	178.522.719.080.091	0.191986139927963	0.542039423432974
GRCh38-MRPL21	-0.222964694737407	680.569.094.703.051	178.507.585.279.352	0.192004424427145	0.542039423432974
GRCh38-VAMP5	-0.245253320640826	560.844.310.610.145	178.359.955.744.927	0.192182900306807	0.542039423432974
GRCh38-DYNLT1	-0.269319315485681	103.793.950.285.704	178.344.951.381.031	0.192201051069013	0.542039423432974
GRCh38-CEBPB	0.217400628025425	764.744.679.991.234	178.341.282.631.771	0.192205489468929	0.542039423432974
GRCh38-C7orf55	-0.265768399969218	529.522.763.100.149	178.479.565.211.489	0.192412143800474	0.542039423432974
GRCh38-DYX1C1	-0.208593164791785	822.394.345.296.321	178.166.000.681.144	0.192417688757266	0.542039423432974
GRCh38-UQCRC2	-0.182425303706758	660.642.849.946.028	178.041.735.989.397	0.192568298783311	0.542039423432974
GRCh38-MYO10	0.200185357545557	55.598.845.970.316	177.962.377.577.711	0.192664557194135	0.542039423432974
GRCh38-PFDN6	-0.201964171076898	649.902.863.237.812	177.955.856.715.614	0.1926724693344	0.542039423432974
GRCh38-RAB36	0.229830050809043	676.279.113.065.565	177.929.305.355.858	0.192704689732315	0.542039423432974
GRCh38-DNAJC3	-0.19309473229666	726.933.890.541.903	177.795.025.827.012	0.192867740288719	0.542039423432974
GRCh38-EXOSC1	-0.241020562817169	540.537.799.314.068	177.652.325.906.511	0.193041199920605	0.542039423432974
GRCh38-ARHGAP42	0.208303750309182	496.628.123.020.806	177.617.303.310.118	0.193083800906803	0.542039423432974
GRCh38-SLTM	0.193600177009662	757.716.748.951.002	177.559.279.093.886	0.193154405984509	0.542039423432974
GRCh38-DERL3	-0.291239987228243	500.614.289.664.561	17.755.491.506.834	0.193159717495622	0.542039423432974
GRCh38-CPEB4	0.169300849995982	705.805.561.558.077	177.424.236.438.904	0.193318850731922	0.542039423432974
GRCh38-SP1	0.285831248501436	576.734.648.211.313	177.419.910.208.981	0.19332412171181	0.542039423432974
GRCh38-SDHA	-0.203565482884301	572.910.077.903.217	177.215.140.842.822	0.193573808791615	0.542489035898236
GRCh38-AAMP	-0.286088127232824	484.215.008.621.029	177.065.644.167.216	0.193756347314365	0.542750137103385
GRCh38-ADRB2	0.243061575156629	540.038.456.325.681	176.923.045.085.845	0.193930659585173	0.542987964804405
GRCh38-KLHDC9	-0.209056309508595	615.636.090.464.706	176.735.494.042.061	0.194160212484338	0.543348574216616
GRCh38-GOLGA1	0.265711791313874	47.287.900.144.248	176.671.681.024.023	0.194238392001362	0.543348574216616
GRCh38-ASH1L	0.173715329534898	649.086.527.054.158	176.485.763.944.229	0.194466384659051	0.543696224449315
GRCh38-MLLT3	0.279128285216158	470.182.453.280.524	176.424.386.049.074	0.194541724967621	0.543696224449315
GRCh38-ABHD17A	-0.246897022947259	534.207.437.224.425	176.081.922.569.371	0.194962748093384	0.544411532944744
GRCh38-C6orf118	-0.184970659829157	695.525.364.299.454	176.070.377.449.693	0.1949769610003	0.544411532944744
GRCh38-PDCD4	-0.188203320550349	647.800.907.805.608	175.974.968.506.111	0.195094465030729	0.544489285906073
GRCh38-ECHS1	0.199085320640006	696.638.502.554.337	175.832.271.618.783	0.195270369629697	0.544531774058296
GRCh38-SQLE	-0.220744885037042	727.979.212.220.474	175.754.599.702.737	0.19536619843414	0.544531774058296
GRCh38-FAM47E	-0.231208102169592	571.607.606.471.321	175.699.457.278.703	0.195434266054233	0.544531774058296
GRCh38-STK19	0.210094783484393	504.586.936.549.783	175.671.857.217.665	0.195468346360462	0.544531774058296
GRCh38-NDUFB3	-0.191983718332972	817.565.948.329.962	175.346.181.163.338	0.195871037355043	0.545403397458587
GRCh38-UBXN10	0.215419273980949	695.077.964.804.821	175.204.357.863.134	0.196046715603645	0.545642394070089
GRCh38-CEP97	0.196071199854144	634.362.318.675.203	174.699.864.334.892	0.196673201814063	0.547135297579846
GRCh38-EPN1	0.214298016514671	581.471.611.965.506	174.186.618.109.095	0.197313072409851	0.548640916013066
GRCh38-NGFRAP1	0.253364352303294	68.560.051.989.603	174.120.975.695.893	0.197395093279853	0.548640916013066
GRCh38-PRKAR1A	-0.249800120047555	873.952.538.027.312	173.888.156.804.399	0.197686339602823	0.549058379142409
GRCh38-SNW1	0.209467873468609	712.876.064.172.013	173.856.396.198.513	0.197726111507401	0.549058379142409
GRCh38-PPP2R1A	-0.168379290960086	640.349.651.010.735	173.651.822.618.279	0.197982521666032	0.549368386677988
GRCh38-FOXK2	0.246072996829128	474.593.633.995.301	173.857.550.529.678	0.198095938093187	0.549368386677988
GRCh38-CCDC186	0.192416705439954	733.097.377.738.701	173.550.926.714.624	0.198109133348394	0.549368386677988
GRCh38-CDC27	0.20515040328581	527.081.272.556.254	172.991.735.988.615	0.198812648214	0.55074783413839
GRCh38-UBN2	0.200103454460804	577.298.662.403.607	172.979.375.380.002	0.198828233573876	0.55074783413839
GRCh38-FAM219B	0.232046806233248	495.949.087.025.209	17.293.940.407.328	0.198878643218424	0.55074783413839
GRCh38-TRIP12	0.187828268523179	733.651.272.310.059	172.784.786.755.512	0.19907378571663	0.551036964747991
GRCh38-GNAS	-0.237856216181603	927.350.077.897.627	172.583.493.570.788	0.199328189567542	0.551364867678581
GRCh38-U2SURP	0.21396739969917	709.109.669.830.393	172.444.748.714.012	0.199503773904837	0.551364867678581
GRCh38-IQCK	-0.19548062740324	68.064.987.403.005	172.395.052.914.772	0.199566711029497	0.551364867678581
GRCh38-TSPAN13	-0.207210459933178	588.577.396.043.939	172.338.069.356.785	0.199638907679061	0.551364867678581
GRCh38-PABPC1	-0.209989145915572	848.511.881.573.371	172.332.318.772.521	0.19964619529478	0.551364867678581
GRCh38-MRPL23	-0.2630758436076	548.861.468.855.888	172.237.275.000.065	0.199766689877529	0.551446867102832
GRCh38-WDR49	0.284824077768977	561.992.392.282.561	172.138.020.521.969	0.199892617906426	0.551543783982611
GRCh38-IFT122	-0.248425956247312	539.332.086.288.564	171.913.099.499.721	0.200178344426046	0.551671856348201
GRCh38-LLPH	0.209411193862034	592.502.172.829.904	171.663.654.428.589	0.200495810947084	0.551671856348201
GRCh38-MRPL36	-0.20428141667061	637.865.262.178.882	171.635.842.987.453	0.20053124457797	0.551671856348201
GRCh38-C21orf58	-0.204034620116623	665.954.176.851.211	171.584.682.678.195	0.200596446291839	0.551671856348201
GRCh38-PARD3	0.204011524340387	5.770.841.868.961	171.433.783.684.192	0.200788912429417	0.551671856348201
GRCh38-IFT172	-0.215126447613572	617.886.116.653.421	171.684.003.125.379	0.2008398745279	0.551671856348201
GRCh38-SETD2	0.174619965352823	673.658.018.284.119	171.365.718.804.232	0.200875800842336	0.551671856348201
GRCh38-RPL22	-0.230731877138408	940.801.351.789.438	171.348.299.306.963	0.200898045165142	0.551671856348201
GRCh38-DDX24	0.190867832647447	804.101.941.621.929	171.331.588.093.441	0.200919387865938	0.551671856348201
GRCh38-TM2D3	-0.235661253094863	48.968.042.315.172	1.712.932.693.818	0.200968337056139	0.551671856348201
GRCh38-APEH	-0.217802326364636	522.044.151.666.562	171.259.292.447.123	0.201011752204444	0.551671856348201
GRCh38-ICE2	0.238812030796756	511.313.879.154.351	17.109.491.238.111	0.201221956887482	0.551671856348201
GRCh38-AIDA	0.217941138326377	522.333.403.387.743	171.315.206.910.213	0.201310072980732	0.551671856348201
GRCh38-SLC25A29	-0.20588094147403	506.259.709.663.917	170.969.080.299.118	0.201383049823308	0.551671856348201
GRCh38-SLU7	0.184754597228527	593.821.780.515.518	170.960.674.504.539	0.201393816742343	0.551671856348201
GRCh38-SSBP4	-0.176616252768781	685.739.648.724.645	170.908.094.287.384	0.201461182385465	0.551671856348201
GRCh38-RAB1B	-0.208066875440648	642.470.622.709.967	170.841.553.385.655	0.20154647408523	0.551671856348201
GRCh38-DDI2	0.215747303999713	56.935.189.006.515	170.819.964.601.249	0.201574155975079	0.551671856348201
GRCh38-ARL5B	0.272641170900858	492.038.820.385.291	17.060.094.885.068	0.201855249668239	0.552001564299182
GRCh38-ZNF518A	0.216863546212023	577.906.719.247.183	17.053.786.098.809	0.20193630847126	0.552001564299182
GRCh38-NAA10	-0.179370565197276	625.442.058.838.222	170.513.740.510.361	0.201967310369304	0.552001564299182
GRCh38-PCID2	-0.266474563233014	469.892.502.665.326	170.432.570.589.018	0.202071680501339	0.552038378625566
GRCh38-NOC3L	0.233724864928505	490.584.772.296.948	170.096.713.835.154	0.202504237590442	0.552971328636131
GRCh38-TMEM99	-0.237880115435141	529.207.829.007.301	169.873.708.138.271	0.202792079937696	0.553127074060609
GRCh38-CXCL1	-0.419751089017128	837.467.060.153.366	170.052.355.441.745	0.202930439859612	0.553127074060609
GRCh38-RHPN1	-0.225222968288717	540.577.979.256.525	169.732.826.805.823	0.202974180255405	0.553127074060609
GRCh38-UBE2J2	-0.195638966273597	5.493.735.648.437	169.952.529.329.118	0.203059210152787	0.553127074060609
GRCh38-TPBG	-0.200605883310519	577.792.257.829.623	169.457.491.355.056	0.203330653814226	0.553127074060609
GRCh38-CUTA	-0.203740378215351	777.842.005.436.398	169.449.046.982.636	0.203341598802072	0.553127074060609
GRCh38-RBM17	0.199702473304234	688.024.793.475.469	16.941.551.615.507	0.20338506619669	0.553127074060609
GRCh38-C6orf226	-0.283690265105567	49.369.868.535.739	169.686.238.949.512	0.203403202762024	0.553127074060609
GRCh38-SAT2	-0.180353705082224	645.107.706.593.879	169.307.827.741.775	0.203524744411844	0.553127074060609
GRCh38-DDX52	0.181127497221493	643.364.796.190.502	169.270.901.605.692	0.203572666939544	0.553127074060609
GRCh38-RYK	-0.186188952330496	550.792.775.775.856	169.193.369.066.228	0.203673333384694	0.553127074060609
GRCh38-FGFBP1	0.273562548174747	720.016.267.876.607	169.063.957.288.287	0.203841495024786	0.553127074060609
GRCh38-ATP1A1	-0.192235614388712	800.485.579.501.986	169.007.765.389.233	0.203914565670913	0.553127074060609
GRCh38-PELI1	-0.212043929332944	507.242.996.262.491	168.968.820.021.435	0.203965228228947	0.553127074060609
GRCh38-CCND1	0.270675237204222	831.699.477.745.608	168.853.703.114.958	0.204115070008239	0.553127074060609
GRCh38-CTA-293F17.1	-0.234094572357896	493.902.051.206.807	169.090.210.920.943	0.204175753265518	0.553127074060609
GRCh38-EBNA1BP2	-0.171247414115914	685.815.137.693.215	1.688.038.085.325	0.20418005729226	0.553127074060609
GRCh38-KIF27	0.199298809147515	607.252.267.804.799	168.695.816.870.925	0.204320802734884	0.553127074060609
GRCh38-SIX1	0.196688577253612	680.739.301.850.395	168.663.948.104.754	0.204362360078664	0.553127074060609
GRCh38-ELP2	0.234707627729236	47.625.192.677.846	168.648.224.688.606	0.204382867477689	0.553127074060609
GRCh38-HNRNPUL2	0.228921647475361	53.916.815.850.365	168.059.893.797.414	0.205152026485233	0.554961361623527
GRCh38-GPRC5C	0.221613558630895	560.745.271.309.913	16.783.159.903.904	0.205451448734516	0.555324235148481
GRCh38-HNRNPU	0.218745872451071	822.372.309.129.908	167.766.001.273.863	0.205537583634716	0.555324235148481
GRCh38-TNIP1	0.192849566242567	560.907.827.549.734	167.748.559.054.595	0.205560494090859	0.555324235148481
GRCh38-ACTL6A	-0.222025912775704	52.852.149.668.422	167.610.851.696.856	0.205741483977286	0.555560903562402
GRCh38-ESYT2	-0.232178308784092	578.981.177.237.004	167.397.617.501.109	0.20602212682393	0.555560903562402
GRCh38-FIS1	-0.199770002759817	766.098.563.325.863	167.363.691.214.781	0.206066821526431	0.555560903562402
GRCh38-MED31	-0.202324434635818	71.651.815.544.813	1.673.296.094.419	0.206111733095568	0.555560903562402
GRCh38-ID1	0.318586440561125	852.450.318.013.401	16.730.333.281.992	0.206146367588242	0.555560903562402
GRCh38-LSM8	-0.19160398846346	663.978.842.103.146	167.264.941.658.285	0.206196982814038	0.555560903562402
GRCh38-GTF3C4	0.239481812599615	479.755.623.897.646	167.748.618.252.603	0.206322676432691	0.555653043891676
GRCh38-PLEKHS1	-0.207500273107175	759.111.366.157.942	166.994.681.932.806	0.206553729126699	0.555670812800516
GRCh38-PPP4C	-0.191420284750082	707.371.330.687.558	166.990.401.255.179	0.206559385792361	0.555670812800516
GRCh38-PHF6	0.213568670184296	515.338.141.641.074	166.956.818.539.785	0.206603770015407	0.555670812800516
GRCh38-PRRG4	0.1881820543418	673.226.054.342.055	166.569.716.556.332	0.207116228708205	0.555987839746685
GRCh38-CRELD2	-0.239695623884654	528.848.133.202.453	16.654.566.429.317	0.207148121583224	0.555987839746685
GRCh38-BPNT1	-0.237255252245636	479.201.621.435.324	166.525.353.565.068	0.207175057964443	0.555987839746685
GRCh38-SYT8	0.347852537552607	637.793.379.890.111	166.522.991.726.639	0.207178190548992	0.555987839746685
GRCh38-MLPH	0.287367304034668	490.864.074.445.609	166.522.081.706.666	0.207179397554215	0.555987839746685
GRCh38-ATN1	-0.229465222200978	524.668.545.769.432	166.655.474.329.239	0.207369391159679	0.556047765134521
GRCh38-XRCC5	-0.179153663954874	804.554.911.639.929	16.631.887.490.915	0.207449138215948	0.556047765134521
GRCh38-BMP2K	-0.210635154529203	50.247.943.849.566	166.298.348.348.164	0.207476409648415	0.556047765134521
GRCh38-CBLB	0.269621462120797	477.774.961.047.065	166.064.298.148.544	0.207787679816229	0.556636338563722
GRCh38-ARFIP1	-0.169599813490502	613.349.740.484.946	165.862.975.021.908	0.208055886253675	0.557018007183182
GRCh38-FAM96B	-0.213460129273151	798.958.649.862.625	165.758.324.236.392	0.208195472700079	0.557018007183182
GRCh38-TMEM242	-0.209945363184661	482.644.193.543.102	165.704.235.034.537	0.208267663841916	0.557018007183182
GRCh38-PSMG2	-0.200961734025958	627.380.455.028.806	165.549.548.963.333	0.208474288988204	0.557018007183182
GRCh38-SULT1A1	-0.207931724726016	59.362.305.138.109	165.549.392.678.212	0.20847449787721	0.557018007183182
GRCh38-SLC16A3	0.270943648239775	652.190.108.637.827	165.544.920.141.676	0.208480475930738	0.557018007183182
GRCh38-NOP10	-0.275417805060342	859.924.055.705.812	165.237.941.326.448	0.20889129413885	0.55759210986676
GRCh38-FOS	-0.212078808966008	861.752.549.422.928	16.523.557.391.955	0.208894466231554	0.55759210986676
GRCh38-DENR	0.190905436649986	692.373.559.296.438	16.517.862.086.136	0.208970795662234	0.55759210986676
GRCh38-ATP6V1D	-0.188186674097262	774.890.552.808.075	16.497.344.257.164	0.209246064650428	0.558081401239372
GRCh38-CCT7	-0.198826172962167	718.668.836.839.954	164.442.398.044.511	0.209960600843195	0.559574041446159
GRCh38-SUDS3	-0.197817610466927	719.861.433.990.614	164.420.599.981.461	0.209989995135155	0.559574041446159
GRCh38-PPP1R12A	0.208750214047644	600.005.442.518.379	16.431.408.554.831	0.210133701061727	0.559711388836785
GRCh38-CKB	0.202920299106448	916.803.376.201.358	164.227.436.249.518	0.210250695222361	0.559777497626217
GRCh38-AIG1	-0.182955482007922	63.381.527.362.776	164.134.250.754.465	0.210376604424846	0.559867273738864
GRCh38-CDS2	-0.211575829210486	470.154.166.841.067	163.963.418.206.555	0.210607669910867	0.560142680403061
GRCh38-UBE2I	-0.180721403235726	637.401.130.577.824	163.921.392.353.024	0.210664561508413	0.560142680403061
GRCh38-PARVA	-0.246792567751044	517.080.501.854.055	163.611.959.412.207	0.211084035204679	0.561012405163245
GRCh38-RPL14	-0.219295533777565	949.757.033.534.082	163.474.019.906.302	0.211271361651145	0.561264645366319
GRCh38-FCHO2	0.224898760262012	501.371.646.264.541	163.399.736.320.084	0.211372326410072	0.561287336374449
GRCh38-PDLIM4	0.202986508974182	675.646.726.571.845	163.144.811.463.133	0.211719269319064	0.561962903223197
GRCh38-SS18L2	-0.220220838840894	503.555.835.834.879	167.519.139.570.205	0.212045674602677	0.562583390940175
GRCh38-PITPNA	-0.190104377130419	596.984.276.266.073	162.645.710.074.848	0.21240056959312	0.563158640513014
GRCh38-DRAP1	0.184737449820391	671.681.577.999.843	162.611.068.804.377	0.212447957420602	0.563158640513014
GRCh38-C10orf54	0.257230440246379	494.581.819.362.735	162.513.472.558.434	0.212581535449912	0.563266869453453
GRCh38-PPP1R15B	0.18528156805248	591.486.192.188.561	162.095.824.868.489	0.213154337516783	0.564375428255478
GRCh38-LACTB2	0.177425254113772	649.593.402.831.675	162.036.535.678.586	0.213235807243198	0.564375428255478
GRCh38-AP5M1	-0.216408060738983	490.262.726.558.515	161.936.912.012.763	0.213372787750831	0.564375428255478
GRCh38-SNAPIN	0.20581245576769	5.436.973.782.277	161.877.021.018.192	0.21345518910912	0.564375428255478
GRCh38-CREBBP	0.220127992644326	5.568.257.809.198	161.870.201.608.298	0.213464574131868	0.564375428255478
GRCh38-FAM199X	0.248190201387471	487.109.283.655.361	161.738.628.705.037	0.213645747793177	0.564608627653595
GRCh38-MAPK14	0.210788406735954	513.613.827.094.795	161.448.329.841.716	0.214046158836303	0.565088735293334
GRCh38-PHLDA1	0.268786252088686	49.829.388.639.286	16.144.423.287.635	0.214051816458327	0.565088735293334
GRCh38-PRR29	0.229118742253381	557.497.082.094.073	161.271.786.765.355	0.21429012063275	0.565088735293334
GRCh38-ZMYND10	-0.283420167313031	884.065.264.396.549	161.261.746.093.165	0.214304006018402	0.565088735293334
GRCh38-ADGRG1	0.257522942862133	556.504.505.298.084	161.203.567.933.966	0.214384483364476	0.565088735293334
GRCh38-CDC42EP3	-0.22258064832941	692.907.764.476.631	161.161.242.657.203	0.214443055098939	0.565088735293334
GRCh38-FIBP	-0.178405174221241	609.735.152.445.147	161.098.181.124.351	0.214530359457048	0.565088735293334
GRCh38-USP15	0.203245192623144	562.234.372.891.138	16.099.786.890.863	0.214669325649853	0.565088735293334
GRCh38-C4orf48	-0.220670067407367	843.208.813.988.814	160.942.371.755.333	0.214746255851138	0.565088735293334
GRCh38-LSM3	-0.191356014924208	677.556.662.180.563	160.845.040.644.492	0.214881258894869	0.565088735293334
GRCh38-TRAM1	-0.197032826956576	745.867.504.722.675	160.827.489.722.298	0.214905614087925	0.565088735293334
GRCh38-SNAPC5	-0.230283937253471	574.229.778.188.105	23.732.024.147.525	0.214944010954652	0.565088735293334
GRCh38-FOXP1	0.227324854253618	696.326.757.853.209	160.707.980.402.778	0.215071546721213	0.565101364338236
GRCh38-DNAJC7	0.176719571852225	729.481.861.089.693	16.066.236.912.723	0.215134917561337	0.565101364338236
GRCh38-HAGH	-0.197809970093429	664.511.704.238.875	160.577.871.242.468	0.215252377417881	0.565165450954946
GRCh38-CEACAM6	0.354713328244627	720.357.111.106.276	160.506.869.704.375	0.215351137622901	0.565180405697441
GRCh38-INTU	0.189392926468654	632.289.883.917.296	160.412.563.925.099	0.215482400001172	0.56528061132057
GRCh38-PSMC1	0.201903577836636	679.532.403.334.532	160.193.833.612.782	0.215787228821683	0.565835855196063
GRCh38-PREPL	0.218129024504279	599.401.965.634.933	160.116.262.655.003	0.215895462456289	0.565875331677618
GRCh38-COX17	-0.248297517494273	882.738.542.479.947	159.970.600.410.215	0.216098884996963	0.566164162461845
GRCh38-SNAPC3	-0.241155896021961	506.759.193.999.078	159.678.130.944.981	0.216508048080428	0.566991537728522
GRCh38-TMEM41B	-0.188153933509596	591.775.095.364.328	15.945.291.109.581	0.216823785102846	0.567573640917923
GRCh38-ZDHHC13	-0.178180756020282	566.181.485.290.475	159.384.338.516.508	0.216920030947157	0.567580934055185
GRCh38-HLTF	-0.25345882449673	486.658.987.296.371	159.509.496.100.666	0.217106302904619	0.567823676804371
GRCh38-KHSRP	0.212437461134777	52.620.656.363.629	159.042.174.796.198	0.217401072715908	0.568336967583677
GRCh38-TMEM219	0.166722867637366	73.119.641.458.318	15.897.921.782.543	0.217489727097722	0.568336967583677
GRCh38-MBTPS1	-0.188464630565471	611.387.701.328.522	158.794.240.815.542	0.217750467003077	0.568605887521404
GRCh38-TMEM189	0.183249992293375	565.607.555.069.049	158.773.381.895.968	0.217779893689245	0.568605887521404
GRCh38-MRPS23	-0.172440586544883	608.553.743.366.657	158.306.920.648.938	0.218439246415305	0.570082313485236
GRCh38-COX14	-0.207256659685116	804.936.928.962.668	158.192.589.155.157	0.21860123498011	0.570216089027498
GRCh38-HMG20B	-0.232547055910837	488.603.123.156.043	158.339.426.751.832	0.21875425887364	0.570216089027498
GRCh38-HIST1H4C	-0.220047748295441	674.814.481.569.417	158.072.045.969.539	0.218772186305626	0.570216089027498
GRCh38-TECR	-0.204503791486921	772.260.297.345.536	157.926.035.593.629	0.218979477330343	0.570308220238246
GRCh38-SLC35B2	-0.231286193273037	481.317.599.412.822	158.169.168.490.362	0.218995351489476	0.570308220238246
GRCh38-C8orf59	-0.21193631233874	661.056.170.031.421	15.772.464.905.383	0.219265787046146	0.570713435112361
GRCh38-MAP1B	-0.249653415368703	656.451.379.398.269	157.636.020.025.803	0.219391937863963	0.570713435112361
GRCh38-S100A6	-0.367177456191404	130.092.117.190.845	157.607.270.253.861	0.21943287847643	0.570713435112361
GRCh38-ZNF524	0.231892770895139	488.350.731.294.911	157.314.738.745.809	0.219849993991014	0.571553516056261
GRCh38-CAMK2D	-0.232455018358597	522.224.885.039.686	157.236.477.186.632	0.219961753080777	0.571599369473496
GRCh38-SMU1	-0.209209298270494	586.478.793.598.328	157.141.825.387.489	0.220097012287319	0.571706225671893
GRCh38-RAD9A	0.254914055972777	540.603.533.749.357	157.010.116.589.984	0.220285399016627	0.571821627838843
GRCh38-CP	0.330261435991751	719.244.673.304.879	156.918.144.290.577	0.220417068615288	0.571821627838843
GRCh38-AP2S1	-0.19238736856582	761.132.285.469.942	156.913.364.483.669	0.220423914172688	0.571821627838843
GRCh38-STIM1	0.232018526658023	492.551.267.268.326	15.705.430.998.231	0.220582247974198	0.571988040968106
GRCh38-CUX1	-0.193041448216807	62.604.588.002.179	156.674.185.954.552	0.220766799988193	0.572222269026162
GRCh38-VPS25	-0.178916841182561	609.892.049.519.268	156.445.534.168.159	0.221095216181629	0.572785018436757
GRCh38-FTL	-0.257217214278513	112.549.495.622.503	156.391.757.131.047	0.221172545403292	0.572785018436757
GRCh38-UBE2K	0.166863273585281	69.642.013.371.933	156.250.282.263.843	0.221376141624077	0.573067906258748
GRCh38-ERICH1	0.222409277503133	5.160.078.867.554	156.061.038.671.986	0.22164884710182	0.573126411323973
GRCh38-USP6NL	0.210287145602406	514.760.539.664.968	156.040.351.044.321	0.221678683956471	0.573126411323973
GRCh38-RP4-625H18.2	-0.278275799708031	529.968.184.584.313	156.287.639.230.153	0.221681860727814	0.573126411323973
GRCh38-FAM84A	0.18305119082158	621.493.512.412.642	155.872.904.532.657	0.221920369081736	0.573297814892018
GRCh38-HNRNPDL	0.202386059379143	772.076.515.071.715	155.826.363.016.424	0.221987603457871	0.573297814892018
GRCh38-CHMP2A	-0.180426824961164	828.061.286.114.816	15.579.608.166.256	0.222031361868274	0.573297814892018
GRCh38-VEGFB	-0.273450611050943	491.630.237.741.268	155.449.856.910.692	0.222532443338493	0.573758289495738
GRCh38-TSPAN3	0.174123043003713	795.827.443.997.992	155.361.137.732.003	0.222661071129159	0.573758289495738
GRCh38-ERLIN1	0.22545745052889	462.463.424.308.531	155.551.628.414.823	0.222743945202906	0.573758289495738
GRCh38-HAX1	0.181344257724718	667.064.562.219.298	155.295.661.027.516	0.222756060763921	0.573758289495738
GRCh38-PSMD3	-0.193820016618554	531.118.695.352.832	155.247.138.234.746	0.222826487312588	0.573758289495738
GRCh38-SRGAP3	0.192186868173203	638.451.228.973.201	155.242.743.960.518	0.222832866585482	0.573758289495738
GRCh38-AHI1	-0.214571556397949	590.068.129.131.599	155.198.163.512.817	0.222897597972448	0.573758289495738
GRCh38-SRP54	-0.176081884643825	659.875.048.850.876	155.151.407.545.924	0.222965513454626	0.573758289495738
GRCh38-ZNF330	-0.21198647918342	514.582.615.112.413	170.174.074.423.714	0.223098001416396	0.573856062093084
GRCh38-ACBD6	-0.2064585054952	545.475.323.268.032	154.889.193.298.055	0.223346872270564	0.574090207923171
GRCh38-CYTH1	0.190730360660748	577.461.416.101.964	154.867.751.050.672	0.223378093417167	0.574090207923171
GRCh38-SNRPF	-0.192896282702348	729.941.994.718.644	154.613.955.077.708	0.223748049218405	0.574672820373608
GRCh38-RASSF6	0.241877022380689	484.914.026.681.391	154.560.807.888.293	0.22382561819106	0.574672820373608
GRCh38-DNM1L	0.200559842540733	579.049.376.300.292	154.517.624.218.398	0.223888670015471	0.574672820373608
GRCh38-ELF2	0.162189343989825	580.673.057.217.795	154.366.095.261.009	0.224110090718404	0.574998133051486
GRCh38-WDR47	-0.199983080020053	506.244.454.495.892	154.504.584.410.344	0.224265841866544	0.575140553264732
GRCh38-MAP3K4	0.251173007953605	514.607.986.893.233	154.173.371.529.591	0.224392102348105	0.575140553264732
GRCh38-GPR107	0.216994428151952	502.510.442.031.926	154.134.037.775.651	0.224449713689678	0.575140553264732
GRCh38-CEP350	0.16239696341615	69.657.219.563.646	153.448.232.562.762	0.225457175861564	0.577478460146468
GRCh38-HSPA9	0.187180286653637	708.886.474.165.504	153.171.865.070.532	0.225864763333278	0.578278544571246
GRCh38-SEC63	0.158436373209255	667.637.865.724.576	153.052.355.485.707	0.226041301784692	0.578401508533072
GRCh38-DVL3	0.222438778858797	505.636.655.270.735	153.010.430.613.829	0.226103273712747	0.578401508533072
GRCh38-AP1G1	0.185522610512668	600.072.937.040.927	152.538.533.243.706	0.226802284966549	0.579945379621831
GRCh38-NIP7	-0.205931802940865	500.207.187.642.214	152.404.443.080.078	0.227001403093368	0.580210236105229
GRCh38-KLF4	0.229037049244801	523.303.941.406.211	152.419.951.267.922	0.227334841230558	0.580818044086319
GRCh38-ENY2	-0.182270257666334	724.982.396.564.668	151.947.914.470.365	0.227680971759532	0.581247435668214
GRCh38-STX18	0.211401311948651	591.773.941.461.417	151.938.959.459.462	0.227694327260774	0.581247435668214
GRCh38-TTLL7	-0.207781112967839	574.566.045.401.024	151.856.804.794.753	0.227816898520592	0.581315976771243
GRCh38-HSP90AA1	-0.324795381770948	118.417.686.502.183	151.781.777.687.566	0.227928907989131	0.58135752130113
GRCh38-CHIC2	0.185283428497608	636.864.497.203.529	151.494.034.283.902	0.228359126182308	0.582013748052167
GRCh38-ARHGEF35	0.216231943362363	495.912.521.860.658	151.481.517.996.241	0.228377862935669	0.582013748052167
GRCh38-NCL	0.210415363777187	889.506.924.098.379	151.326.090.290.434	0.228610697217917	0.582362736662924
GRCh38-PTPN12	0.203882101031405	567.174.771.558.687	151.198.255.916.556	0.228802419099857	0.582606746831629
GRCh38-HLA-DRA	0.249545237443244	841.376.261.699.973	151.103.778.078.634	0.228944243478227	0.58272355014387
GRCh38-STRN4	0.214015233016294	505.961.044.832.601	150.993.941.238.046	0.229109262450513	0.582899267223279
GRCh38-CDC42	-0.205990606137871	902.319.134.528.597	150.763.682.217.992	0.229455688228175	0.58353617864728
GRCh38-AARS	0.257936632225945	535.210.181.860.654	150.667.049.176.852	0.229601268808798	0.583661994757568
GRCh38-CEBPD	-0.259559832142978	735.189.144.066.713	150.539.664.827.305	0.229793354262158	0.583905874658614
GRCh38-GOT1	-0.246744656038106	506.356.071.111.324	150.045.694.618.408	0.230540131947202	0.585422017908698
GRCh38-EMC6	-0.201801196824326	69.164.790.461.313	149.983.367.043.715	0.230634574264647	0.585422017908698
GRCh38-CISD2	-0.202954678139285	665.819.650.475.344	149.905.840.276.045	0.230752115071826	0.585422017908698
GRCh38-IFITM10	0.202655019926432	693.112.591.063.981	149.822.149.011.066	0.230879086512285	0.585422017908698
GRCh38-GUSB	0.264456944165003	481.724.145.721.231	149.698.171.756.625	0.231067338776269	0.585422017908698
GRCh38-LRRC27	0.224409514243576	483.333.586.425.117	14.968.876.398.258	0.23108163180314	0.585422017908698
GRCh38-PPIF	0.220695927316231	510.640.859.596.268	149.664.267.336.061	0.23111885423707	0.585422017908698
GRCh38-HLA-DPB1	0.215531351524326	530.797.086.398.284	150.036.508.436.486	0.231289340506497	0.585422017908698
GRCh38-WDR60	0.197666892332533	80.839.482.233.162	149.512.118.187.747	0.231350212233446	0.585422017908698
GRCh38-CTC-444N24.11	0.216841222674927	558.732.254.920.398	149.600.532.619.181	0.231569904732541	0.585422017908698
GRCh38-RP5-1187M17.10	0.269830278606622	494.569.815.769.755	149.347.759.669.164	0.231600462807143	0.585422017908698
GRCh38-MRPS26	-0.210373941408708	593.775.273.293.595	149.327.287.421.793	0.231631657454335	0.585422017908698
GRCh38-PTPN3	0.231047419148212	522.768.039.214.661	14.927.570.372.844	0.231710281673822	0.585422017908698
GRCh38-PSMD11	0.175232692866509	639.947.018.156.248	14.921.354.611.784	0.231805067290006	0.585422017908698
GRCh38-WIPF2	0.183419084345304	54.690.589.976.413	149.096.582.437.508	0.231983560142841	0.585422017908698
GRCh38-KLHL9	-0.209040874086316	532.519.275.945.589	149.074.141.733.252	0.232017825610545	0.585422017908698
GRCh38-C11orf54	-0.185129003105487	53.541.346.553.904	149.066.966.759.489	0.232028782661985	0.585422017908698
GRCh38-EMC7	-0.169703299581948	637.138.901.803.118	148.549.095.776.976	0.232821355155624	0.586894053617457
GRCh38-PPIE	0.180566361943795	577.092.835.883.825	148.465.905.913.864	0.232948989771321	0.586894053617457
GRCh38-BBS9	-0.212574802365208	472.874.936.672.729	148.452.360.218.705	0.232969780678144	0.586894053617457
GRCh38-ATP2A2	-0.182222973495474	786.207.157.569.555	148.416.693.193.476	0.23302453615875	0.586894053617457
GRCh38-SQRDL	0.193460102078183	606.729.040.284.293	14.834.523.570.449	0.233134285338284	0.586894053617457
GRCh38-TMEM8A	-0.203106039923347	496.383.015.677.157	148.300.683.432.549	0.233202744602524	0.586894053617457
GRCh38-DCP2	0.211087753049696	532.993.797.017.651	148.244.771.409.363	0.233288695114859	0.586894053617457
GRCh38-JUN	0.205450598879076	830.418.888.596.451	148.059.520.210.917	0.233573756683868	0.587367877573967
GRCh38-MOB1A	-0.169905379407795	752.813.412.197.084	147.815.417.141.483	0.233950048322505	0.588070630572258
GRCh38-COX19	0.208399225390934	518.112.587.068.195	147.479.596.872.532	0.234468972668705	0.589131183705853
GRCh38-NPTN	0.170672744669853	688.266.072.384.324	147.353.682.416.378	0.234663914848349	0.589232871014342
GRCh38-ERH	-0.198432453593725	826.759.074.539.021	14.732.813.450.143	0.234703493328453	0.589232871014342
GRCh38-CST6	0.341377425839126	905.240.546.329.909	147.153.087.598.444	0.234974899916377	0.589369094394142
GRCh38-ZMYND11	0.229201958133626	54.499.099.809.518	147.110.624.840.105	0.235040797126333	0.589369094394142
GRCh38-GATS	0.230325469370728	498.468.752.229.673	147.093.077.334.799	0.235068035591537	0.589369094394142
GRCh38-PWP1	0.227096892887241	56.564.183.786.288	146.990.720.520.559	0.235227000294552	0.589369094394142
GRCh38-ARIH1	0.170300388591648	611.601.810.725.572	147.207.270.412.751	0.235242991077128	0.589369094394142
GRCh38-MALAT1	-0.334333703549081	142.748.008.109.886	146.880.754.831.608	0.235397932902993	0.589514081039125
GRCh38-MYO1D	-0.205832398259948	578.313.404.527.475	146.599.842.145.837	0.235835299912044	0.590073629430008
GRCh38-ACTR2	-0.162806456831974	807.642.752.718.946	146.438.774.183.939	0.236086536844443	0.590073629430008
GRCh38-PON2	-0.162677233608774	621.448.179.629.394	146.408.652.310.952	0.236133558981208	0.590073629430008
GRCh38-PMPCB	-0.187851807898678	578.412.307.213.387	146.403.410.094.202	0.236141743617596	0.590073629430008
GRCh38-PPP5C	-0.207930973830972	508.215.051.315.096	146.378.529.481.031	0.236180594424205	0.590073629430008
GRCh38-MSH6	-0.226083897838424	470.812.099.702.496	146.363.321.185.854	0.236204345981286	0.590073629430008
GRCh38-PRPSAP1	-0.208242644701383	533.374.802.309.967	145.963.631.453.835	0.236829643014343	0.591239938668567
GRCh38-TSTD1	-0.239246225977871	909.559.006.494.999	145.940.480.025.245	0.236865926359398	0.591239938668567
GRCh38-MAP1LC3B	-0.17683909102845	731.751.850.947.113	145.735.988.736.501	0.237186713700678	0.591476188471611
GRCh38-TCF12	0.215361626423717	53.488.366.839.414	145.694.509.184.698	0.237251849929004	0.591476188471611
GRCh38-RPS8	-0.250510829437404	117.083.975.061.199	145.693.931.457.642	0.237252757305589	0.591476188471611
GRCh38-SAXO2	-0.204150239708427	77.850.062.979.017	145.571.086.892.791	0.237445796193958	0.591535302524877
GRCh38-TRAPPC12	0.229637126689502	508.983.243.750.225	145.538.179.598.547	0.237497540636754	0.591535302524877
GRCh38-SMIM15	-0.175022656225134	619.631.497.270.625	1.454.929.517.581	0.237568681517895	0.591535302524877
GRCh38-MYL6B	-0.213547368281796	519.923.910.319.994	145.286.534.547.468	0.237893706179275	0.592068655693593
GRCh38-SKA2	-0.213722763420878	521.106.651.928.189	145.233.143.359.755	0.237977867371655	0.592068655693593
GRCh38-GLTP	-0.192548696212671	576.651.963.148.163	145.113.402.107.325	0.238166753785817	0.59212958107355
GRCh38-GSE1	0.193610956542419	547.836.916.102.677	144.940.581.583.679	0.238439704406466	0.59212958107355
GRCh38-ASXL1	-0.186969483931059	530.194.543.045.985	145.134.194.936.548	0.238484274072479	0.59212958107355
GRCh38-FAM192A	0.163850469700581	623.308.919.262.271	14.488.157.412.845	0.238532990561343	0.59212958107355
GRCh38-GOT2	-0.195359023780264	592.043.817.393.618	144.853.351.885.997	0.238577624014461	0.59212958107355
GRCh38-PPIL6	-0.231315550014173	848.160.632.667.978	144.797.771.793.265	0.238665554747359	0.59212958107355
GRCh38-NACC2	-0.214714766867581	525.485.314.662.161	144.785.566.399.772	0.238684869828429	0.59212958107355
GRCh38-SH3KBP1	0.216377579285594	555.013.903.279.699	1.446.461.429.063	0.238905648270278	0.592435280500366
GRCh38-IRF6	-0.169014750482171	683.998.158.827.447	144.305.218.698.414	0.239446593411422	0.593534351750027
GRCh38-KRT80	0.188954083810735	574.920.998.296.107	144.082.913.250.418	0.239800160308232	0.593882419957994
GRCh38-TCERG1	-0.190393755637874	538.981.463.504.265	144.051.121.693.479	0.239850777315755	0.593882419957994
GRCh38-YBEY	-0.236020970038872	475.374.317.662.819	143.980.291.331.571	0.239963598663906	0.593882419957994
GRCh38-SLC4A2	0.240162409502053	50.424.512.444.177	143.971.143.049.998	0.23997817529671	0.593882419957994
GRCh38-TMEM223	0.21942529436682	557.611.166.923.085	143.867.139.205.624	0.240143971092413	0.593933042134433
GRCh38-NOLC1	0.207194776946425	537.642.730.042.529	143.835.630.446.911	0.240194228796668	0.593933042134433
GRCh38-KCTD20	0.215001936658908	535.805.477.761.245	143.765.709.141.431	0.240305803562494	0.593967091996348
GRCh38-RABL2A	-0.201517605116119	536.032.456.425.909	143.699.443.248.541	0.240411605855189	0.593986852057998
GRCh38-LBR	-0.206580919142435	535.946.180.773.062	168.055.913.979.655	0.240528400663976	0.59403374429944
GRCh38-GID8	-0.193478620529737	58.027.021.425.147	143.549.503.543.094	0.240651222198507	0.594095476590053
GRCh38-CCDC125	0.173527150375374	646.285.785.513.758	143.255.894.424.224	0.241121310704939	0.594810115302292
GRCh38-TPGS1	0.186252076148093	549.806.018.599.871	143.246.364.144.369	0.241136588815123	0.594810115302292
GRCh38-IAH1	-0.195779287272413	568.921.522.777.247	143.146.093.337.905	0.241297408517674	0.594860147488102
GRCh38-TM2D1	-0.159854154600463	618.877.931.244.541	143.017.126.325.619	0.241504452500565	0.594860147488102
GRCh38-CCNL1	0.224878617212214	632.590.555.190.102	143.003.010.469.891	0.241527127792838	0.594860147488102
GRCh38-ZNF207	0.171872956712965	699.625.803.657.661	142.958.186.295.462	0.241599149899302	0.594860147488102
GRCh38-TFAM	-0.207326481934981	603.524.827.492.931	142.840.757.029.653	0.241787960680105	0.594860147488102
GRCh38-SLC9A3R1	-0.166488694595016	781.345.834.803.504	142.836.656.757.579	0.2417945567542	0.594860147488102
GRCh38-COX15	0.222948256225696	491.654.815.522.114	142.806.837.751.239	0.241842533204038	0.594860147488102
GRCh38-PURA	0.1534044887018	66.296.785.705.069	142.683.184.392.635	0.242041610555032	0.595108785789762
GRCh38-JHDM1D-AS1	-0.232944908030705	476.136.979.495.384	142.617.290.769.422	0.242147781678225	0.595128886334222
GRCh38-CHMP4A	0.191023433717991	585.415.789.376.981	142.416.266.822.828	0.242472046507573	0.595684764741299
GRCh38-APOBEC4	0.282571979035852	535.231.200.805.101	142.354.197.192.761	0.24292011045382	0.596408218669585
GRCh38-KPNA2	-0.183088664422422	509.652.930.497.396	14.230.374.219.467	0.24300158052518	0.596408218669585
GRCh38-PPDPF	0.200855158255624	873.409.884.175.655	142.051.932.342.019	0.2430611462551	0.596408218669585
GRCh38-STAG2	0.174928604925731	646.040.514.015.236	141.542.830.660.216	0.24388736718967	0.597829587451411
GRCh38-MID1	0.220373376662418	552.895.532.662.907	141.745.339.245.677	0.243905560090888	0.597829587451411
GRCh38-AKAP9	-0.197520728510036	888.444.851.655.557	141.513.095.253.581	0.243935734843504	0.597829587451411
GRCh38-SPAG8	-0.211812275394777	615.643.411.323.764	141.307.890.067.324	0.244269854044093	0.59803901310757
GRCh38-SOS1	0.184923645720357	579.592.587.467.709	141.307.285.187.329	0.244270839780316	0.59803901310757
GRCh38-PSMB3	-0.178303143746812	768.331.575.326.305	141.279.200.577.004	0.244316613126936	0.59803901310757
GRCh38-IGFBP2	-0.236907623266133	898.417.547.478.095	141.114.215.234.326	0.244585732425551	0.598427878856405
GRCh38-VOPP1	-0.195457767212096	554.119.814.533.955	141.032.395.235.636	0.244719334464841	0.598427878856405
GRCh38-RAP1A	-0.204886943169899	548.912.170.785.505	140.986.951.111.286	0.24479357919166	0.598427878856405
GRCh38-STK16	-0.202269114356958	548.750.475.576.188	140.940.418.048.606	0.24486963262937	0.598427878856405
GRCh38-AKR1C3	-0.219433293444829	683.486.100.009.544	140.786.454.667.321	0.245121483761105	0.598568171134454
GRCh38-CLU	-0.314823419983179	870.795.686.974.261	14.072.956.645.172	0.245214623958259	0.598568171134454
GRCh38-CCT3	-0.223825830601878	768.041.363.898.335	140.724.619.705.019	0.245222725141202	0.598568171134454
GRCh38-DEF8	-0.244004481658385	48.655.566.680.782	140.639.353.397.199	0.245362417443663	0.598668525968407
GRCh38-ABCF1	0.172980057051284	668.696.393.845.844	140.495.367.178.648	0.245598540570239	0.598849987565202
GRCh38-TTC30B	0.184427111432245	566.217.539.384.482	140.684.938.882.358	0.245634006096644	0.598849987565202
GRCh38-IFT27	-0.18704520131182	743.076.299.945.093	140.338.590.691.879	0.245855966998714	0.598965996835891
GRCh38-ZNF511	-0.227040057334368	493.401.690.306.478	140.490.030.420.992	0.245953399414867	0.598965996835891
GRCh38-CCDC78	-0.250030579278047	78.146.983.338.673	140.244.580.441.171	0.246010496012096	0.598965996835891
GRCh38-ARID1B	-0.205301207361046	573.038.797.403.297	140.415.237.863.595	0.246076101120624	0.598965996835891
GRCh38-AKIRIN2	0.212962159631031	506.459.963.312.009	140.350.217.606.294	0.246554396321106	0.599199897675951
GRCh38-UTP23	0.211663373535454	481.588.571.108.567	140.097.774.594.688	0.246597787262836	0.599199897675951
GRCh38-PUM2	0.186704898675358	62.214.483.147.721	139.811.304.347.063	0.246724290515472	0.599199897675951
GRCh38-ARHGDIB	-0.279965646167868	533.785.848.472.413	139.706.920.787.457	0.246896649361133	0.599199897675951
GRCh38-CPNE3	-0.179491920462722	677.022.827.790.835	139.695.162.457.638	0.246916074394599	0.599199897675951
GRCh38-AIMP1	0.175106848944753	707.123.184.675.299	139.694.011.817.799	0.246917975382744	0.599199897675951
GRCh38-ALG2	-0.17329668450103	540.783.778.982.243	139.654.539.783.006	0.246983198960768	0.599199897675951
GRCh38-ADAM9	-0.207490379145647	668.093.769.553.153	139.613.188.683.188	0.247051551020187	0.599199897675951
GRCh38-SERPINB2	0.261236398107747	746.581.470.688.482	139.607.962.389.297	0.247060191631909	0.599199897675951
GRCh38-RIN2	0.22213316705975	594.542.491.447.982	139.427.426.201.494	0.247358907672995	0.599684888741755
GRCh38-SMARCD2	-0.195888603402457	528.149.717.985.285	139.226.936.521.414	0.247691177815844	0.599900490474587
GRCh38-POM121C	-0.193852380205878	477.661.968.047.973	139.202.470.042.448	0.247731764832657	0.599900490474587
GRCh38-RPLP0	-0.212720163101369	992.004.582.971.727	139.194.984.529.491	0.247744184111685	0.599900490474587
GRCh38-COMT	-0.158927532038684	742.629.878.201.742	138.965.685.238.602	0.248125000948918	0.599989825627591
GRCh38-CRB3	0.179321197714984	553.590.243.284.279	138.962.456.710.167	0.248130368160874	0.599989825627591
GRCh38-PPP1R10	0.176290833015616	591.164.123.377.489	138.961.288.465.654	0.248132310325446	0.599989825627591
GRCh38-SCGB3A1	-0.436822643561861	120.225.700.149.601	139.142.408.325.207	0.248176262469374	0.599989825627591
GRCh38-PAPD5	0.217741169864647	536.914.167.762.633	139.016.895.978.745	0.248384592826658	0.60025452934194
GRCh38-MRPS9	0.191589351047209	564.358.501.342.962	138.639.356.857.693	0.248668248821114	0.600600033791415
GRCh38-TMCC1	-0.210133589816593	478.435.501.421.071	138.605.105.601.755	0.248725355670247	0.600600033791415
GRCh38-LRRC34	-0.197027950412948	647.689.830.925.923	138.306.043.950.509	0.24922468958868	0.601215980745933
GRCh38-WASF2	0.167748048491306	737.689.269.946.316	138.280.765.563.443	0.249266954668307	0.601215980745933
GRCh38-PTP4A1	0.20501150683784	724.542.846.203.143	13.819.315.797.964	0.249413503952115	0.601215980745933
GRCh38-KRT4	0.395715687419921	624.264.653.741.867	138.030.010.824.604	0.249686708156639	0.601215980745933
GRCh38-TMEM261	-0.170550693697355	679.711.809.284.094	138.010.331.409.845	0.249719688849262	0.601215980745933
GRCh38-HSP90B1	-0.203978177259258	932.093.529.783.992	137.955.752.521.609	0.249811186578114	0.601215980745933
GRCh38-LRRFIP1	0.203378276278717	8.500.369.838.681	137.859.404.602.052	0.249972811592565	0.601215980745933
GRCh38-C8orf4	0.331640557664676	509.384.375.418.184	137.822.876.268.268	0.250034123266942	0.601215980745933
GRCh38-MYH10	0.186713581325333	563.199.180.463.575	137.733.619.106.108	0.250184019375262	0.601215980745933
GRCh38-CITED2	-0.180426402413308	611.202.784.867.743	137.694.192.151.173	0.25025026846346	0.601215980745933
GRCh38-RMND5A	0.276906254921367	57.212.824.451.487	137.867.778.852.777	0.250302358893996	0.601215980745933
GRCh38-YIPF4	-0.157598134157643	607.438.849.617.408	137.627.185.416.781	0.250362911193959	0.601215980745933
GRCh38-CST3	0.203187664133763	940.728.045.061.439	137.626.271.773.107	0.250364447536152	0.601215980745933
GRCh38-MED11	-0.242226675845273	526.949.204.562.963	137.625.104.008.251	0.250366411214633	0.601215980745933
GRCh38-LRRC23	-0.192819177008702	826.813.333.285.272	137.284.122.925.989	0.250940636649152	0.602356713980355
GRCh38-KATNB1	0.193185534537291	576.934.904.524.543	137.151.614.202.828	0.251164240082994	0.602655246947461
GRCh38-GLO1	-0.165036514057318	68.294.397.195.992	136.978.395.112.526	0.251456924543923	0.603119234895437
GRCh38-ATR	-0.198174049268813	546.293.771.596.603	136.892.129.233.783	0.251602848581341	0.603203025246036
GRCh38-TSFM	-0.204509618153791	499.656.306.988.616	137.042.999.634.444	0.251690509793093	0.603203025246036
GRCh38-ISCA1	-0.176129342857087	625.773.604.249.343	136.748.651.222.473	0.251845790123307	0.603337074326961
GRCh38-FBXO25	-0.242660155891199	478.657.573.862.562	136.673.645.375.709	0.251972911706622	0.603403585486718
GRCh38-EHMT1	0.194631570685844	542.903.776.725.606	136.496.206.080.273	0.252273966372096	0.603726331724833
GRCh38-FAM175B	-0.199395337614797	470.965.081.366.515	136.477.041.841.122	0.252306509125247	0.603726331724833
GRCh38-TMBIM4	0.194145032704035	671.880.114.651.456	136.179.751.437.947	0.252812025326948	0.604623772915671
GRCh38-TMX1	0.192666688566897	541.444.061.058.709	136.110.606.986.696	0.252929784965213	0.604623772915671
GRCh38-COPB1	0.175399670432018	774.291.009.526.184	136.080.993.190.531	0.252980241557504	0.604623772915671
GRCh38-SPCS1	-0.181653992950376	863.742.646.392.346	135.795.612.210.687	0.253467139971048	0.605549150686143
GRCh38-RBM26	0.195823931210913	589.877.816.148.494	135.872.899.380.683	0.253676802411824	0.605592874606805
GRCh38-NME4	-0.185417982408706	516.238.007.305.667	135.640.233.406.234	0.253732741260264	0.605592874606805
GRCh38-FBXW11	0.164195376376182	638.583.300.968.991	135.609.920.883.311	0.253784598365605	0.605592874606805
GRCh38-URB1-AS1	-0.220632398499495	508.238.273.174.234	135.612.286.143.392	0.254121935299425	0.606159667350122
GRCh38-SETD3	-0.213718233914134	558.152.082.985.021	134.925.837.730.753	0.254958509251409	0.607710602339521
GRCh38-GNA11	0.178873330980151	628.069.607.520.115	134.917.840.919.885	0.254972273137016	0.607710602339521
GRCh38-MTIF3	0.156337855112954	74.379.395.183.101	134.682.917.916.398	0.255377041108516	0.608436551844651
GRCh38-PRPF6	0.146097746546163	682.154.694.073.855	134.623.592.262.186	0.255479388305916	0.608441696149735
GRCh38-STK17B	0.203286460338977	488.174.035.000.211	134.425.064.881.346	0.255822265543444	0.608637121864091
GRCh38-RPL31	-0.190785675568905	931.357.144.494.547	134.424.999.852.135	0.255822377952201	0.608637121864091
GRCh38-ATP5E	-0.237366844729514	106.180.769.082.706	134.402.018.980.302	0.255862106392067	0.608637121864091
GRCh38-KRAS	0.143428665807847	660.077.091.300.418	134.323.326.558.289	0.255998206730552	0.608722439105185
GRCh38-HCFC1R1	-0.279659243590921	526.523.119.325.737	134.030.504.742.419	0.256505464913906	0.609689897621193
GRCh38-ANXA7	-0.143424754632306	726.897.206.674.533	133.701.947.993.046	0.257076163093338	0.610676424890036
GRCh38-ACTR6	-0.203476825497095	663.046.507.485.168	133.656.318.445.164	0.257155549741792	0.610676424890036
GRCh38-VRK3	0.189251679497772	644.322.151.286.853	133.618.035.322.123	0.257222179296676	0.610676424890036
GRCh38-ECHDC2	-0.2009352650904	515.735.290.216.066	133.447.543.041.961	0.257519180463583	0.611142627180671
GRCh38-BIRC2	-0.211062537778451	556.700.032.547.727	133.251.599.485.194	0.257861062294624	0.611146311416119
GRCh38-NRIP1	0.186396377970654	557.634.279.413.612	133.206.176.776.371	0.257940398927775	0.611146311416119
GRCh38-DNAAF2	-0.180616895050224	528.208.913.992.216	133.397.472.840.863	0.257945634729029	0.611146311416119
GRCh38-MBNL2	0.16799646121555	622.557.430.520.102	133.196.593.757.119	0.257957140914232	0.611146311416119
GRCh38-NFYB	0.202823788000325	495.201.080.987.865	133.351.826.509.368	0.25802521423857	0.611146311416119
GRCh38-CDC26	-0.1703094267972	686.177.716.203.143	133.094.281.823.375	0.258135971711745	0.611146311416119
GRCh38-MED13L	0.17226910944709	567.634.838.905.684	133.043.286.194.451	0.258225166325335	0.611146311416119
GRCh38-SEC62	-0.177602096050242	852.595.854.071.007	132.972.777.301.285	0.258348556111596	0.611200148525797
GRCh38-OTUD4	0.174079238148563	657.960.250.222.457	13.289.712.898.503	0.258481024078666	0.61127541247264
GRCh38-TP53RK	-0.184850418392104	530.687.981.475.805	132.864.838.144.595	0.258876195760076	0.611956703750733
GRCh38-EPN2	0.170176401121786	633.490.527.844.192	132.617.953.411.149	0.25897064525595	0.611956703750733
GRCh38-PRRC2C	0.183058028138316	846.630.438.865.277	132.512.214.032.171	0.259156403376184	0.612152790752117
GRCh38-CAMSAP2	0.204421270998428	503.011.043.181.243	132.436.749.749.621	0.259289080351495	0.612152790752117
GRCh38-TM9SF4	0.193153054551278	537.078.914.479.803	132.398.692.541.514	0.259356023481837	0.612152790752117
GRCh38-NDUFB2	-0.193841010420129	876.390.939.053.855	132.286.621.072.059	0.259553287808837	0.612318128570998
GRCh38-CDC5L	-0.137070102923322	670.193.145.458.754	132.221.871.367.546	0.259667345951588	0.612318128570998
GRCh38-XBP1	0.23267818369233	866.189.390.599.427	132.085.592.860.508	0.259907614498816	0.612318128570998
GRCh38-TGFBR2	-0.231317011934255	532.692.041.717.749	132.068.435.754.071	0.259937883944805	0.612318128570998
GRCh38-VEGFA	0.28444592232613	486.182.801.044.931	132.231.086.798.647	0.259989054252866	0.612318128570998
GRCh38-CEP63	-0.181292712908197	52.429.233.221.655	132.013.053.614.061	0.260035622907	0.612318128570998
GRCh38-TMEM147	0.170772511043521	640.076.986.375.981	131.958.549.957.304	0.260131857683711	0.612318128570998
GRCh38-NDUFV2	-0.167243180856366	84.376.211.687.507	131.807.277.006.557	0.260399194090797	0.612709920849829
GRCh38-MARS	0.177176706987967	578.450.255.941.291	131.688.227.036.345	0.260609833271585	0.612809132320651
GRCh38-LPP	-0.171425070514079	696.224.179.262.729	131.669.395.375.512	0.260643172860899	0.612809132320651
GRCh38-C1GALT1C1	0.182944012258287	594.294.623.346.551	131.529.471.400.351	0.260891066444744	0.61315458456615
GRCh38-CKLF	-0.185686680211499	606.296.011.924.754	131.419.237.443.449	0.261086574104638	0.613376698080258
GRCh38-JRKL	0.225351406560803	493.118.729.558.372	131.516.356.983.751	0.261251516611979	0.613526860164172
GRCh38-TAF7	0.199400332879598	689.834.274.742.004	131.239.996.415.437	0.261404873667175	0.61364970923106
GRCh38-MGAT1	0.191340181388144	494.895.648.288.734	13.091.027.790.117	0.261991700736728	0.614563598167193
GRCh38-RAB9A	-0.199539687011733	617.638.683.397.816	130.887.182.470.204	0.262032869159022	0.614563598167193
GRCh38-SMNDC1	-0.184038374860073	543.953.690.783.594	141.776.026.971.994	0.262097763749881	0.614563598167193
GRCh38-ROMO1	-0.231500068140697	914.332.652.684.223	130.383.708.469.137	0.26293240560191	0.616120260462195
GRCh38-SLC25A1	-0.217590326159827	495.266.473.192.143	130.326.947.851.105	0.263034067112531	0.616120260462195
GRCh38-COA5	-0.155063744412827	61.242.426.649.423	130.309.123.021.977	0.263066002861596	0.616120260462195
GRCh38-ZBED5	0.197386328625538	538.801.554.727.333	13.024.515.970.584	0.263516504106477	0.616735099245894
GRCh38-STX12	-0.183776787378115	594.384.316.034.805	130.031.092.871.031	0.263564782133171	0.616735099245894
GRCh38-FOXA1	-0.16286009439027	698.849.342.473.619	129.966.846.863.016	0.263680211439123	0.616735099245894
GRCh38-RPL11	-0.236608837962767	103.674.342.406.861	129.873.549.403.531	0.263847953018498	0.616735099245894
GRCh38-RUFY2	0.181659423689405	571.287.044.320.625	12.985.759.683.595	0.263876648283659	0.616735099245894
GRCh38-KIAA0513	0.223999763899345	485.244.037.160.508	129.805.625.726.418	0.263970161167884	0.616735099245894
GRCh38-RUFY1	-0.177830823290925	569.587.700.489.259	129.767.162.238.809	0.264039397009604	0.616735099245894
GRCh38-AATF	0.211965608709142	487.192.311.059.816	129.534.824.462.082	0.264458113455286	0.617453439082291
GRCh38-CEP135	-0.215415350447224	470.893.384.696.398	129.669.647.590.622	0.264550279679256	0.617453439082291
GRCh38-SCAMP2	0.168203596088577	62.837.980.426.788	129.363.277.946.797	0.264767823100165	0.617723776291703
GRCh38-GPD2	0.226378674229512	502.068.124.216.626	129.253.620.806.655	0.264966043351675	0.61775666679403
GRCh38-PTPRA	0.167846607572622	709.015.529.395.896	129.212.796.547.451	0.265039887753989	0.61775666679403
GRCh38-RPS16	-0.232312902476253	103.564.971.200.304	129.186.711.056.154	0.265087086063765	0.61775666679403
GRCh38-RSF1	0.154542192403739	709.658.665.993.985	128.860.848.235.816	0.265677609082084	0.618781222873928
GRCh38-SEC61B	-0.198725722933146	849.815.357.441.613	128.831.698.305.766	0.265730516920007	0.618781222873928
GRCh38-AES	0.173782926933943	871.005.998.834.614	128.734.167.492.954	0.265907636819144	0.618789189290473
GRCh38-CPD	-0.188539252456608	762.572.415.559.357	128.717.609.629.369	0.26593772172701	0.618789189290473
GRCh38-NEK10	0.184743387777594	63.513.388.574.097	128.810.799.167.324	0.266102782013368	0.618936114579542
GRCh38-CFLAR	0.221855368232549	841.183.732.252.796	128.292.206.625.701	0.266712172239776	0.619993743531934
GRCh38-NHLRC3	0.211998584954042	487.505.166.959.977	12.844.825.669.871	0.266761674929844	0.619993743531934
GRCh38-PRR15L	0.212010377143359	514.768.856.958.029	128.038.408.424.805	0.26750909107856	0.621493003106387
GRCh38-SEPT7	-0.17582151019853	812.421.916.980.376	12.744.848.036.793	0.268256842207314	0.622991893967501
GRCh38-RPS11	-0.206346193865779	104.706.734.482.998	127.246.187.456.925	0.268628915677693	0.623439167198356
GRCh38-STK39	-0.247548662395204	524.720.163.953.448	127.185.151.483.199	0.26874130932805	0.623439167198356
GRCh38-UBTD1	-0.246811327069784	466.090.804.210.953	127.299.316.703.427	0.26886380877833	0.623439167198356
GRCh38-RNF10	-0.162852385976586	639.147.575.679.389	127.117.411.088.936	0.268866120110521	0.623439167198356
GRCh38-GALNT11	-0.190496787493545	529.784.670.537.676	127.065.008.251.503	0.268962723210883	0.623439167198356
GRCh38-ANKRD11	0.194419649824358	81.187.575.480.866	126.937.068.317.384	0.269198765911005	0.623610322980612
GRCh38-NBAS	-0.203872461439456	527.740.358.672.735	126.896.089.297.279	0.269274426932965	0.623610322980612
GRCh38-C19orf53	-0.174089346264342	821.949.108.605.149	126.858.085.154.837	0.269344619986522	0.623610322980612
GRCh38-TNKS	0.21419565187358	514.953.405.033.299	126.772.815.354.611	0.269502198361647	0.623720251238489
GRCh38-PDCD6IP	-0.153254882248586	749.172.038.022.676	126.721.272.776.488	0.269597506916027	0.623720251238489
GRCh38-OLA1	-0.161222405979961	589.210.035.786.934	126.534.850.311.963	0.269942590314119	0.62428078864343
GRCh38-TPPP3	-0.233753330484299	104.030.562.155.878	126.321.318.272.436	0.270338560511444	0.624763911955572
GRCh38-HINT3	0.244576291272124	532.067.948.913.152	126.311.251.412.629	0.270357246932199	0.624763911955572
GRCh38-BRD2	0.164342077853946	672.615.617.264.881	126.108.123.508.922	0.270734657926917	0.625398089612084
GRCh38-NAALADL2	0.207938381803818	489.332.915.491.901	126.007.571.601.112	0.270921736246675	0.625574356205249
GRCh38-FZD3	0.170247938095356	591.720.577.635.212	12.595.641.306.478	0.271016981916023	0.625574356205249
GRCh38-MRPL48	-0.207754703746072	51.069.339.422.017	125.775.855.908.306	0.271353486584327	0.625851002770418
GRCh38-CYR61	-0.219548131137364	710.403.077.220.964	12.570.848.804.949	0.271479179242039	0.625851002770418
GRCh38-HDAC7	0.210524928823371	503.352.067.904.808	125.691.294.619.472	0.271511270277758	0.625851002770418
GRCh38-LLGL2	0.161728385752883	624.413.252.504.194	125.671.055.716.197	0.271549051918336	0.625851002770418
GRCh38-SNRNP70	-0.170677561499687	619.461.212.033.165	125.555.408.544.299	0.271765071229843	0.625857318239181
GRCh38-TMEM141	-0.15564017644628	63.144.841.566.601	125.536.693.416.349	0.271800050531951	0.625857318239181
GRCh38-CRIM1	0.204497604332802	528.293.437.996.533	125.504.112.633.161	0.271860959248305	0.625857318239181
GRCh38-C16orf71	-0.209190452927497	501.159.885.066.128	125.724.373.579.481	0.272135877759959	0.626252817596147
GRCh38-RALY	0.175705022471951	567.575.048.737.833	125.164.124.562.276	0.272497616122766	0.626660880586731
GRCh38-STAM2	-0.158667438003421	576.069.195.240.404	125.152.415.913.778	0.272519576095761	0.626660880586731
GRCh38-SYAP1	-0.170051703833878	790.351.030.779.753	125.069.073.953.018	0.272675953344434	0.626713615297159
GRCh38-FBXL15	-0.202383820378094	541.723.729.816.474	125.206.289.560.537	0.272748902557285	0.626713615297159
GRCh38-NR1D2	0.179886172945789	524.391.438.105.673	125.088.747.939.465	0.272969244744465	0.62675759560495
GRCh38-DNAH7	-0.152252542080488	691.355.847.672.453	124.852.990.549.928	0.273081941846864	0.62675759560495
GRCh38-RBM27	-0.209385130480125	503.562.103.662.152	124.791.471.943.474	0.273197669982788	0.62675759560495
GRCh38-SDHB	-0.171533834637867	615.106.920.669.617	124.788.160.294.215	0.273203901632021	0.62675759560495
GRCh38-KIDINS220	0.17354278484667	554.350.233.557.019	1.247.231.797.777	0.273326215244985	0.62675759560495
GRCh38-SAFB	0.185742158583955	591.189.638.102.265	124.690.759.641.868	0.273387266714558	0.62675759560495
GRCh38-RPS23	-0.223794895331749	101.339.421.665.684	124.610.311.310.777	0.273538838431044	0.626868439921408
GRCh38-MRPS21	-0.190127596938971	853.704.250.037.713	12.429.102.006.199	0.274141491351841	0.627993227759604
GRCh38-ENOX2	0.234156892298265	492.054.805.741.701	124.602.936.832.752	0.274236463036139	0.627993227759604
GRCh38-LYPLA2	-0.143897436550658	67.161.772.720.183	123.782.684.031.726	0.275104535146406	0.62940638145994
GRCh38-ZNF638	0.158631170601062	657.914.089.605.769	123.732.620.756.115	0.275199618535802	0.62940638145994
GRCh38-NCK1	-0.143649096533084	640.557.547.805.516	12.367.351.527.448	0.27531193063428	0.62940638145994
GRCh38-JAGN1	0.189165605166297	559.242.951.130.235	123.670.370.123.971	0.275317908716792	0.62940638145994
GRCh38-PGGT1B	-0.232062013223796	496.182.473.614.056	123.591.962.934.649	0.275466994360451	0.62940638145994
GRCh38-CNOT8	0.20399651189107	503.258.020.518.942	123.587.538.888.527	0.275475409504449	0.62940638145994
GRCh38-LAPTM4B	-0.193808530414014	533.602.461.260.289	123.226.008.484.622	0.276164225069621	0.630493430748852
GRCh38-AK9	-0.179263429743977	702.285.567.406.188	123.166.985.613.767	0.276276893325378	0.630493430748852
GRCh38-TANC1	-0.185356756129789	510.258.653.597.521	123.127.961.719.105	0.276351418654817	0.630493430748852
GRCh38-KRT19	0.223643934918351	118.355.848.324.766	123.120.087.153.384	0.276366460176757	0.630493430748852
GRCh38-EXOC1	0.187816027793723	623.879.314.922.854	122.967.780.827.426	0.276657596928816	0.630877135974699
GRCh38-PTPN2	0.173754122677693	653.176.872.298.061	122.881.491.514.009	0.276822718486066	0.630877135974699
GRCh38-DUSP22	0.2022022858825	550.584.738.500.937	122.869.174.835.929	0.276846297937193	0.630877135974699
GRCh38-RBM5	0.170439461768484	554.637.811.524.572	122.524.532.929.681	0.277507156761578	0.632145897604299
GRCh38-RPS5	-0.225565270784063	933.793.976.430.539	122.419.460.203.151	0.277709046057132	0.632368592690275
GRCh38-FTH1	-0.24388947907223	129.027.005.870.237	122.224.078.612.846	0.278084967663073	0.63298725960189
GRCh38-APOOL	-0.183948433307487	523.114.312.785.778	122.151.933.982.442	0.278223944839814	0.633066323346644
GRCh38-UBQLN2	-0.173392686143489	556.445.945.040.006	121.870.466.194.556	0.278767024913994	0.633834670490192
GRCh38-SYNE2	0.167532314811006	781.774.892.369.912	121.842.596.330.417	0.27882087404498	0.633834670490192
GRCh38-PSENEN	-0.195794872514877	95.397.903.344.133	121.790.847.701.846	0.278920896949691	0.633834670490192
GRCh38-HSDL2	-0.192311902191733	527.840.601.766.281	121.655.293.409.638	0.279183127214992	0.633834670490192
GRCh38-COX7B	-0.186886464707017	941.260.912.890.363	121.639.226.023.677	0.279214231014434	0.633834670490192
GRCh38-APP	-0.177744966455143	743.492.203.423.889	121.639.190.999.426	0.27921429882054	0.633834670490192
GRCh38-TMEM138	-0.155629070307597	576.514.030.928.315	121.596.139.001.242	0.279297662748265	0.633834670490192
GRCh38-ARPC4	0.174806540204958	601.060.120.597.544	121.545.078.026.963	0.279396577128642	0.633834670490192
GRCh38-HCLS1	0.230473728490601	482.896.947.206.698	121.421.503.951.946	0.279636152406131	0.634141282136831
GRCh38-KLHDC2	-0.222692374276803	550.989.539.425.971	12.133.887.071.539	0.2797965050169	0.634268075762462
GRCh38-GTF2I	-0.175891645152148	914.331.891.683.761	121.007.245.246.235	0.280441248291221	0.635397835527399
GRCh38-TRIM16	0.188901319070523	572.294.340.387.696	120.974.954.010.944	0.280504132561989	0.635397835527399
GRCh38-DCTN6	-0.175719562845512	602.128.542.891.176	120.883.833.163.491	0.280681681862556	0.635562958221963
GRCh38-ATP5H	-0.16778660117731	817.379.653.286.195	12.058.454.189.045	0.281265889442375	0.636533292916211
GRCh38-FBXO21	0.223805218743709	499.444.897.199.954	12.055.694.650.759	0.28131983503822	0.636533292916211
GRCh38-MBOAT7	0.155132823145302	63.261.375.281.374	120.377.840.099.813	0.2816702961728	0.636578132901389
GRCh38-USO1	-0.16393548730691	599.651.080.962.739	120.340.623.551.925	0.281743190390889	0.636578132901389
GRCh38-FAM161A	-0.163176518854818	582.093.402.301.573	120.331.763.366.227	0.281760548046719	0.636578132901389
GRCh38-ARSD	0.197305324614622	53.330.170.795.523	12.032.536.590.894	0.281773081936276	0.636578132901389
GRCh38-NFATC3	0.173671459768782	562.032.685.662.818	120.279.095.053.863	0.28186375751224	0.636578132901389
GRCh38-HIST3H2A	0.206885485507868	58.578.452.882.771	120.140.797.932.534	0.282135002455049	0.636719572512154
GRCh38-EXOSC4	0.218017728580886	502.750.716.869.711	120.138.805.228.689	0.282138913288001	0.636719572512154
GRCh38-PSMC5	-0.186383607379694	684.696.622.694.447	120.006.677.900.279	0.282398382051305	0.636719572512154
GRCh38-SMAD2	-0.157560265861794	621.258.372.952.697	119.993.903.311.373	0.282423485111147	0.636719572512154
GRCh38-ENDOG	-0.183417586008088	798.022.106.150.144	119.980.103.711.268	0.282450605688744	0.636719572512154
GRCh38-MUC1	0.240933936636936	101.142.523.437.159	119.858.634.338.089	0.282689478972625	0.636797143967855
GRCh38-CCDC146	-0.239060108370451	862.295.975.311.472	119.747.667.920.293	0.282907929746852	0.636797143967855
GRCh38-TP73	-0.176199514699076	522.383.603.007.875	119.534.375.281.485	0.283328445013629	0.636797143967855
GRCh38-ALDH2	-0.23311311603065	573.761.027.727.774	119.527.674.077.537	0.283341670013168	0.636797143967855
GRCh38-SRSF4	-0.14440582967458	696.677.498.561.638	119.499.926.668.178	0.283396438876047	0.636797143967855
GRCh38-RUFY3	0.18182783179537	497.379.022.269.442	119.460.485.741.088	0.283474312775095	0.636797143967855
GRCh38-TRA2B	0.162377154024233	604.893.338.240.063	119.395.048.760.005	0.283603576456787	0.636797143967855
GRCh38-NSA2	0.170665824937865	79.340.093.150.378	119.328.000.427.767	0.28373610353916	0.636797143967855
GRCh38-C7orf57	-0.179605403320378	67.223.146.462.132	119.199.603.962.478	0.283990117997963	0.636797143967855
GRCh38-CEBPZ	0.185078557525227	657.217.408.545.134	119.186.750.705.163	0.284015562827076	0.636797143967855
GRCh38-ADH5	-0.161245974601551	669.207.115.767.273	119.184.886.244.158	0.284019254038531	0.636797143967855
GRCh38-SUPT6H	0.213237172894743	536.223.830.925.757	119.172.938.888.478	0.284042908599721	0.636797143967855
GRCh38-COPRS	-0.151407357417281	730.023.460.935.111	119.168.865.713.649	0.284050973667694	0.636797143967855
GRCh38-TSPYL1	-0.161580918216918	627.546.951.859.577	11.914.504.299.406	0.284098149745523	0.636797143967855
GRCh38-CAMK1D	0.17252037371711	60.621.101.576.209	11.908.318.235.287	0.284220700344717	0.636797143967855
GRCh38-FDPS	-0.156242059160574	650.722.667.135.336	11.894.725.726.599	0.284490222460778	0.636797143967855
GRCh38-HACD4	-0.149786693866712	692.219.479.950.248	118.928.021.843.445	0.284528390993889	0.636797143967855
GRCh38-RAB27B	0.173351715181051	575.055.035.092.195	11.890.636.966.198	0.284571363119599	0.636797143967855
GRCh38-LPGAT1	-0.141837265964688	609.012.830.386.582	118.903.983.138.532	0.284576100069241	0.636797143967855
GRCh38-BCL7C	-0.221065093141272	48.158.363.310.914	119.063.873.108.842	0.284582158526059	0.636797143967855
GRCh38-CFAP57	-0.161001837348342	601.871.543.038.068	118.798.634.699.177	0.284785306882119	0.636806241993848
GRCh38-TSPO	-0.16126179752243	853.401.274.204.299	118.778.240.758.059	0.284825829679578	0.636806241993848
GRCh38-UTP18	-0.188278872003552	497.143.569.582.444	118.903.125.062.548	0.284900800180683	0.636806241993848
GRCh38-MECP2	0.151815300635395	576.542.870.781.222	118.620.467.003.176	0.285139582915217	0.637105477205339
GRCh38-DBT	0.192622617843911	516.373.520.861.008	118.659.669.502.288	0.285384283801365	0.637229855927026
GRCh38-MRPL19	0.194163042616125	614.689.163.990.525	118.378.291.252.567	0.285622065745548	0.637229855927026
GRCh38-TBK1	0.220557296570159	492.937.897.511.254	118.347.536.837.828	0.285683414149344	0.637229855927026
GRCh38-DOCK7	-0.214120176652045	454.116.831.276.728	118.291.552.701.841	0.285795134930391	0.637229855927026
GRCh38-NCBP3	0.161376857493016	613.163.627.673.402	118.237.327.883.677	0.285903399703117	0.637229855927026
GRCh38-RNF111	0.200146197223103	463.059.514.897.607	118.231.893.280.338	0.285914253359456	0.637229855927026
GRCh38-ARMC1	0.215057682162925	494.777.732.093.951	118.224.135.512.608	0.285929747637271	0.637229855927026
GRCh38-LARP1B	-0.215382815777236	487.724.093.726.653	11.814.731.499.611	0.286083237874975	0.637338042411857
GRCh38-SHOC2	0.158271071375918	670.061.691.334.118	118.008.450.896.064	0.286360968992146	0.637654092894885
GRCh38-C1orf106	0.178708483842016	61.307.614.234.622	117.971.415.519.664	0.286435100513296	0.637654092894885
GRCh38-FKBP9	0.185125488583797	478.139.932.221.139	117.797.405.524.639	0.286783744728637	0.638196292318435
GRCh38-ANKRD13A	0.155336234369852	650.050.471.088.921	117.740.081.723.426	0.286898720419968	0.638218289051454
GRCh38-PHC3	0.167530703921528	508.701.719.219.914	117.651.038.011.338	0.287077437998678	0.638382014268023
GRCh38-DIAPH1	0.162580843044075	614.045.659.566.146	117.557.673.916.118	0.287264984568084	0.638565245710825
GRCh38-WBSCR27	-0.202457150444344	585.758.995.157.892	117.343.791.483.112	0.28769523360207	0.639206493890212
GRCh38-CCAR1	-0.165060004725489	668.661.509.083.134	117.309.663.703.382	0.287763964152123	0.639206493890212
GRCh38-SPSB1	0.177663375007492	531.209.252.193.801	117.155.564.679.312	0.288074576818811	0.639491488492321
GRCh38-RB1	0.153699333715666	595.063.779.524.446	117.141.540.341.924	0.288102867201546	0.639491488492321
GRCh38-PGM2L1	0.178021721667929	720.037.556.735.563	11.707.841.511.853	0.288230251003598	0.639540487520954
GRCh38-COG6	-0.240741542252788	47.074.101.667.537	116.976.081.578.017	0.288436913354828	0.639765293938593
GRCh38-COA3	-0.156018997900761	706.473.711.171.372	116.791.214.514.189	0.288810748078244	0.640360596231902
GRCh38-PRSS8	0.209619888416782	499.147.643.473.918	11.662.487.273.374	0.289147668309541	0.640479438647637
GRCh38-CWC15	-0.154557489153266	65.271.457.462.736	11.661.483.073.544	0.289168024683381	0.640479438647637
GRCh38-SERPINB4	-0.311277818051484	563.666.043.647.072	116.570.667.814.522	0.289257570863613	0.640479438647637
GRCh38-NDUFB7	-0.164111295303618	787.303.759.932.439	116.556.551.517.656	0.289286201253164	0.640479438647637
GRCh38-FAIM	-0.169472964664117	648.800.463.404.669	116.341.142.932.625	0.289723553449693	0.641151927536767
GRCh38-KDM1A	-0.15882013839742	611.827.019.193.666	116.302.997.038.728	0.289801093543294	0.641151927536767
GRCh38-COMMD2	0.17885810954143	566.862.252.020.472	116.095.887.982.285	0.290222568312854	0.641826728948044
GRCh38-ATXN7L3B	0.170740694200906	764.877.261.888.849	116.049.306.603.172	0.290317474793393	0.641826728948044
GRCh38-RIIAD1	-0.172524549078809	738.821.089.101.236	115.948.978.815.669	0.290522025455785	0.642041338415576
GRCh38-ILKAP	-0.194186377165772	473.466.961.542.663	115.990.616.300.843	0.29075653382712	0.642041338415576
GRCh38-BCAS1	-0.219181929971233	627.035.372.294.856	115.756.734.375.395	0.290914510838209	0.642041338415576
GRCh38-CAV2	-0.166375413196679	622.732.862.980.971	115.754.923.415.787	0.290918211419054	0.642041338415576
GRCh38-GRHPR	-0.162071532490671	579.555.577.016.957	115.742.718.897.074	0.290943152201493	0.642041338415576
GRCh38-ERBB3	0.179213834158324	638.783.627.593.111	115.516.922.182.055	0.291405094323454	0.64243840563978
GRCh38-KMT2E	0.182539967224933	647.680.570.590.858	115.501.619.357.465	0.291436436441594	0.64243840563978
GRCh38-NMRK1	-0.183657318099601	564.017.260.378.549	115.450.716.413.714	0.291540724215256	0.64243840563978
GRCh38-LENG1	0.215659385038669	498.425.797.329.458	115.559.934.920.013	0.291635907548595	0.64243840563978
GRCh38-POLR2G	-0.162924423861275	608.457.434.365.659	11.536.843.185.853	0.291709409793888	0.64243840563978
GRCh38-AQP3	-0.252954155405227	925.493.672.680.106	115.344.838.551.444	0.291757800552365	0.64243840563978
GRCh38-CFAP157	-0.203061599523237	62.151.688.884.467	115.138.228.683.821	0.29218201963573	0.642811302898452
GRCh38-CEBPG	0.20193203958659	611.809.960.401.882	115.087.769.711.112	0.292285747987548	0.642811302898452
GRCh38-GPC1	-0.167897236928316	576.813.852.187.159	115.056.258.911.203	0.292350549385154	0.642811302898452
GRCh38-FAM76A	0.174220238406715	530.628.678.224.902	11.516.710.179.582	0.292441079038365	0.642811302898452
GRCh38-RHPN2	0.152152469839785	617.458.731.545.191	114.930.932.105.747	0.292608470209085	0.642811302898452
GRCh38-TTC1	-0.145456237321081	651.128.812.801.916	114.883.385.760.106	0.292706398818977	0.642811302898452
GRCh38-YWHAE	-0.19377629848556	962.219.503.939.273	114.882.225.843.017	0.292708788379494	0.642811302898452
GRCh38-TMEM19	-0.18977197184358	476.673.899.026.347	114.966.686.763.346	0.292852996396066	0.642811302898452
GRCh38-JKAMP	-0.144364910415786	666.712.266.518.377	114.763.330.188.171	0.292953864104173	0.642811302898452
GRCh38-TNFAIP3	-0.245214612571288	594.383.391.893.713	114.747.932.540.536	0.292985622661438	0.642811302898452
GRCh38-COX6B1	-0.185521587350755	939.762.465.470.811	114.572.277.083.142	0.293348245668451	0.643116809612332
GRCh38-FOCAD	-0.165519476149938	550.120.249.311.898	114.529.320.437.314	0.293437015890499	0.643116809612332
GRCh38-SYS1	0.159554427550338	607.531.428.190.434	114.507.294.388.983	0.293482546696628	0.643116809612332
GRCh38-CCPG1	0.158268731785922	748.812.566.966.405	114.469.826.956.218	0.293560018449774	0.643116809612332
GRCh38-MAPKAPK2	0.209273861751814	50.611.098.738.169	114.398.715.230.144	0.293707131428162	0.643116809612332
GRCh38-NMRAL1	0.212694319955585	520.709.983.645.889	114.353.015.306.089	0.293801725149828	0.643116809612332
GRCh38-NCOA1	0.225622675885016	47.338.228.518.087	114.475.331.789.226	0.293866152918528	0.643116809612332
GRCh38-CDYL	0.174053248130369	569.180.370.683.961	114.365.587.711.199	0.29409307707828	0.643292806965977
GRCh38-LKAAEAR1	0.197832233712559	495.515.706.429.163	114.133.065.618.332	0.294257562235907	0.643292806965977
GRCh38-EIF5	0.188706839349318	787.275.070.097.769	114.129.792.212.398	0.294264353326442	0.643292806965977
GRCh38-PIGF	-0.189511178285468	541.216.241.142.898	114.022.499.916.148	0.294487059834009	0.643455298237708
GRCh38-RPS18	-0.204617072778818	107.153.855.075.815	113.950.332.788.873	0.294636982940406	0.643455298237708
GRCh38-EVA1B	0.183398807295845	514.721.670.967.039	113.934.147.257.155	0.29467062137422	0.643455298237708
GRCh38-EXPH5	0.155156380548804	693.938.844.022.548	113.872.344.374.413	0.294799113390508	0.643455298237708
GRCh38-RAB12	0.213930385290345	483.224.400.668.329	113.817.993.973.736	0.294912172727031	0.643455298237708
GRCh38-MMADHC	-0.136602246727442	704.307.954.700.316	113.788.090.088.943	0.294974403144044	0.643455298237708
GRCh38-KIF9	-0.19618519495774	867.588.030.831.677	113.668.345.136.326	0.295223768948412	0.643768024712282
GRCh38-C21orf2	0.180559271627429	518.784.285.578.666	113.501.242.387.592	0.295572224465337	0.643967232762622
GRCh38-GAPDH	0.206738711385059	986.277.777.487.038	113.453.157.881.665	0.295672595226959	0.643967232762622
GRCh38-RPS25	-0.205039046094107	983.923.312.244.015	113.412.109.766.088	0.295758314192504	0.643967232762622
GRCh38-PRELID3B	-0.158521636947427	58.343.449.895.101	113.385.262.510.885	0.295814395995577	0.643967232762622
GRCh38-TRPS1	0.189320925374866	508.142.522.016.762	113.521.952.951.182	0.295845311939357	0.643967232762622
GRCh38-PLA2G10	-0.208191908002822	600.635.788.373.201	11.319.530.986.301	0.296211596253952	0.644533509154514
GRCh38-CNOT2	0.155772716455901	573.706.522.374.319	113.044.252.490.489	0.296527970946403	0.644990819325755
GRCh38-C19orf24	0.144260936366714	620.458.298.619.192	112.910.321.683.734	0.29680885175167	0.645370625380556
GRCh38-TCP1	-0.160074462888217	724.966.619.211.058	112.783.654.156.796	0.297074825741158	0.645717758312831
GRCh38-NRAS	-0.181861999057593	502.797.539.567.722	112.767.120.137.544	0.297424901239231	0.645764951628576
GRCh38-TEX264	0.19103041069107	568.301.327.403.299	112.600.260.624.214	0.29746047425689	0.645764951628576
GRCh38-ZFAND6	0.155898166250114	740.547.770.711.698	112.578.313.758.306	0.297506669792764	0.645764951628576
GRCh38-RPS9	-0.2140084188638	974.497.557.891.591	112.530.321.276.321	0.297607721530334	0.645764951628576
GRCh38-ZNF106	0.184922051702847	822.750.642.393.493	112.520.594.878.676	0.297628206752574	0.645764951628576
GRCh38-CSNK2B	0.149203338675728	690.537.367.914.741	112.348.407.584.541	0.297991169548122	0.646321561666337
GRCh38-NAP1L1	-0.19608467912993	925.500.615.721.418	112.122.169.613.496	0.298468965473957	0.647126750204691
GRCh38-TFPI2	-0.230669429616043	501.656.449.928.204	112.074.399.163.925	0.298884420366238	0.647750891745686
GRCh38-INO80C	-0.19554964585551	490.719.220.520.462	111.885.372.886.926	0.298970154711536	0.647750891745686
GRCh38-DHRS3	0.17263616628785	713.951.626.719.006	111.739.407.295.653	0.299279655479297	0.648190209602629
GRCh38-RNF4	0.198476614641772	490.173.079.735.129	111.429.505.874.793	0.299938178728447	0.649384869667686
GRCh38-MT-ND2	-0.274780987113724	118.407.071.553.766	111.271.730.100.273	0.300274186294781	0.649708126613536
GRCh38-CCNK	0.183018503116315	560.426.129.815.721	11.112.574.550.952	0.30058553043071	0.649708126613536
GRCh38-NDUFB1	-0.243590199945996	905.650.521.314.929	111.056.745.375.261	0.300732838360674	0.649708126613536
GRCh38-DNAJC8	-0.152438091998347	704.139.419.150.806	111.049.428.702.392	0.300748464330109	0.649708126613536
GRCh38-CDC42SE2	0.144078629216318	558.574.303.720.416	111.014.706.160.701	0.300822634866967	0.649708126613536
GRCh38-SLC25A24	-0.151110419400525	679.567.314.576.731	110.987.865.937.684	0.300879984789523	0.649708126613536
GRCh38-TMEM181	0.165018110111446	586.686.722.180.767	110.974.698.201.441	0.300908125836291	0.649708126613536
GRCh38-SHPRH	0.201541568871657	482.546.720.185.923	111.104.827.057.645	0.300943349277767	0.649708126613536
GRCh38-PSMD6	-0.148757875309441	646.255.871.383.129	110.866.670.646.155	0.301139126595171	0.649783063057503
GRCh38-BICC1	0.177178659497632	54.357.589.143.801	110.988.311.226.994	0.301192050470421	0.649783063057503
GRCh38-COPG1	-0.166361693762945	549.558.672.847.463	110.648.620.674.564	0.301606116122438	0.650179303207206
GRCh38-CEP41	0.139165538869173	623.479.081.923.457	110.624.920.001.202	0.301656933275308	0.650179303207206
GRCh38-SKIL	0.172175198763174	642.376.812.013.174	110.599.523.598.001	0.301711398984332	0.650179303207206
GRCh38-INTS1	-0.190111881330314	479.494.200.114.026	110.680.948.751.904	0.301849431673267	0.650179303207206
GRCh38-SIK3	0.207326637800393	536.361.114.821.838	11.063.127.784.873	0.301955847079228	0.650179303207206
GRCh38-PARG	0.185017215785423	505.114.980.068.785	110.456.636.843.748	0.302018082388857	0.650179303207206
GRCh38-EIF3H	-0.15295885000793	667.478.719.783.075	110.252.976.435.218	0.302455927591501	0.650891158137202
GRCh38-NEU1	-0.187633998726771	50.142.493.279.344	110.164.911.135.261	0.302645520275996	0.651068453643686
GRCh38-MAT2A	0.186972277314324	576.197.799.667.255	109.915.947.878.158	0.303182365520743	0.651715539626414
GRCh38-NANS	-0.151993775558214	674.892.430.296.886	10.988.667.288.468	0.303245575594952	0.651715539626414
GRCh38-USP46	-0.163384376731484	613.960.389.388.662	109.844.315.645.478	0.303337063869222	0.651715539626414
GRCh38-TTC17	0.160918045438372	541.900.740.351.321	109.826.493.655.754	0.303375568997839	0.651715539626414
GRCh38-G2E3	-0.206382638552083	492.818.918.746.138	109.914.581.536.255	0.303496912794348	0.651745668811907
GRCh38-ACTN4	0.150019025519247	813.023.778.291.025	109.601.264.235.431	0.303862750790361	0.652300631159373
GRCh38-DIMT1	-0.186339415598273	483.526.415.486.395	109.494.726.752.121	0.304093561461776	0.652524748520473
GRCh38-ACAP1	-0.229532679341349	534.096.773.389.691	109.453.912.998.284	0.304182045621844	0.652524748520473
GRCh38-KIAA0232	0.129018522375176	67.911.918.925.817	109.315.736.578.985	0.304481868163219	0.652824091612249
GRCh38-VAMP2	0.18512300501373	565.891.000.950.837	109.290.541.628.154	0.304536580197185	0.652824091612249
GRCh38-HSBP1	-0.200860023271826	986.938.074.974.486	109.207.636.779.651	0.304716705074684	0.652979728270485
GRCh38-FBXO15	-0.198403058786125	521.888.254.269.101	109.120.159.491.789	0.304906919256853	0.653013876153586
GRCh38-ARHGEF28	0.135500791627088	601.965.243.752.255	109.023.849.205.311	0.305116524464894	0.653013876153586
GRCh38-GNB2L1	-0.203768217368502	930.901.417.963.335	109.013.134.295.794	0.305139855837605	0.653013876153586
GRCh38-CNOT6	0.161443291062991	589.460.004.826.129	109.002.621.259.868	0.305162749962766	0.653013876153586
GRCh38-PLEKHA1	0.204034721354458	521.650.293.144.701	109.049.443.589.619	0.305371245054242	0.653169642055005
GRCh38-DNAAF5	-0.164852673464146	534.513.363.763.841	108.870.508.185.163	0.305450647692444	0.653169642055005
GRCh38-VRK2	-0.189336601670703	523.822.207.134.839	108.781.960.805.488	0.305643812067434	0.653352647196595
GRCh38-GMFB	-0.196413734400727	481.090.692.081.189	108.497.362.055.829	0.306265770040133	0.654451802059722
GRCh38-MLLT4	0.140878092595921	772.680.439.909.824	108.425.297.592.627	0.306423528222189	0.654558595460201
GRCh38-SF3A3	-0.169041574001888	544.818.820.911.046	108.186.561.251.501	0.306946932471165	0.655446104394298
GRCh38-ATRAID	-0.152001701254543	679.767.037.222.781	108.109.175.480.967	0.307116850362335	0.655578429613519
GRCh38-EPC1	0.148980211365871	604.885.934.807.126	10.802.567.004.097	0.307300347191846	0.655739637560113
GRCh38-NDUFAF2	-0.17677333617774	61.664.203.097.054	107.901.178.804.332	0.307574180890713	0.656093431875413
GRCh38-WSB2	-0.178088046516676	504.495.123.392.179	107.786.809.013.022	0.30782604044562	0.656095902565653
GRCh38-MAGED2	-0.178654739691698	617.544.896.942.372	107.767.775.865.924	0.307867981223741	0.656095902565653
GRCh38-SLC39A7	-0.183355385901241	556.274.757.022.604	107.753.500.112.611	0.307899443818889	0.656095902565653
GRCh38-CLOCK	0.161433204738394	612.187.976.018.986	107.569.294.418.542	0.308305806347885	0.656731379147914
GRCh38-FKBP3	-0.137973579488279	647.610.547.824.612	107.471.437.633.321	0.308521974441502	0.656961413318108
GRCh38-SASH1	0.18475222469436	522.328.352.780.565	107.418.341.339.609	0.308639350847604	0.656980994636348
GRCh38-CDK16	-0.163934028595821	57.157.662.439.796	107.350.886.331.521	0.308788555792774	0.656988914607392
GRCh38-OSBPL3	-0.194429484936909	498.855.684.694.576	107.318.857.288.956	0.308859435403277	0.656988914607392
GRCh38-COPS6	-0.151467625509978	64.104.569.658.831	10.720.376.043.409	0.309114323219581	0.657119702319764
GRCh38-VTA1	0.160655925558455	594.489.942.279.253	107.103.781.439.757	0.309335961689853	0.657119702319764
GRCh38-TAF10	-0.141388216053416	720.387.589.224.938	107.096.273.550.838	0.309352614194201	0.657119702319764
GRCh38-IFT74	-0.167435795365411	723.098.916.762.395	107.095.768.524.237	0.309353734386993	0.657119702319764
GRCh38-GRSF1	-0.155834688234104	598.724.638.198.478	106.791.947.813.107	0.310028626745821	0.658323024555024
GRCh38-TTC5	-0.188154448923808	530.747.126.261.006	106.456.033.809.181	0.310777121494529	0.659463559138969
GRCh38-CHM	0.181556692780375	501.447.271.049.724	106.566.673.877.048	0.310837387952823	0.659463559138969
GRCh38-DHRSX	0.184848122672314	541.735.709.770.448	106.404.791.760.144	0.310891514871541	0.659463559138969
GRCh38-TMEM159	-0.19846824252246	488.082.991.443.969	106.283.539.464.473	0.311162426293086	0.659807756591449
GRCh38-ATL3	-0.177792332710971	52.882.538.711.328	106.071.649.255.913	0.311636613299287	0.660582601244876
GRCh38-SAR1B	-0.156102660410088	662.703.706.821.746	105.987.816.584.376	0.31182449089671	0.660750220940585
GRCh38-PAX9	0.202295501824758	51.849.889.570.045	105.832.899.934.875	0.312172077592671	0.661256026236585
GRCh38-ZDHHC21	-0.182158314404239	480.175.926.531.556	105.873.635.301.771	0.312386738511577	0.661409479435075
GRCh38-NDUFS1	-0.180275255373852	663.221.006.851.822	105.669.105.739.048	0.312540152232399	0.661409479435075
GRCh38-RBM25	0.134329571821874	740.575.448.654.849	105.655.278.742.686	0.312571250778638	0.661409479435075
GRCh38-DPH3	-0.163222148358194	577.861.898.634.872	105.604.446.421.575	0.312685614612832	0.661421016211678
GRCh38-RPS14	-0.209864120096032	108.858.660.168.965	105.438.525.595.055	0.313059301223516	0.661950915393916
GRCh38-PPIB	-0.162260010625087	818.217.661.112.092	105.396.466.958.051	0.313154121509422	0.661950915393916
GRCh38-USP9X	0.159623621574234	647.042.511.012.173	105.321.065.890.508	0.313324208806915	0.662080000029365
GRCh38-GAS8	-0.159782311902827	573.817.077.425.766	105.237.379.244.394	0.313513132738795	0.662248784390505
GRCh38-TMEM63A	0.207908620414488	478.519.863.043.052	105.111.563.809.339	0.313797453117756	0.662618891788642
GRCh38-COMMD8	-0.150084472988793	589.510.636.557.882	10.501.093.903.878	0.31402509819897	0.662869107181906
GRCh38-FBXW9	-0.188467737578928	617.148.371.019.118	104.938.823.796.856	0.314188383180937	0.662983339491949
GRCh38-ATP1B1	0.175896300397273	970.964.731.396.585	104.838.131.956.955	0.314416564236321	0.663234385066752
GRCh38-ITGA3	-0.176797543048742	573.902.795.478.145	104.742.471.896.261	0.314633550450877	0.663240772657118
GRCh38-CMIP	-0.165750612833679	714.115.692.386.881	104.728.621.763.732	0.314664983578802	0.663240772657118
GRCh38-MICU2	-0.160180216733863	564.592.784.109.943	104.692.392.552.796	0.314747226543358	0.663240772657118
GRCh38-CHD3	-0.169994368093298	582.713.382.195.875	104.372.314.330.854	0.315475093983372	0.664531672429236
GRCh38-SEC61A1	0.165107362016106	575.330.567.707.745	104.315.682.787.189	0.315604113180301	0.664531672429236
GRCh38-KIAA0100	-0.147027658693629	546.986.436.373.502	104.249.446.365.754	0.315755105164945	0.664531672429236
GRCh38-TRAK2	-0.170963579967412	50.831.642.234.722	10.436.421.978.001	0.31579753114289	0.664531672429236
GRCh38-EFTUD2	-0.180773774532245	50.078.354.551.098	104.173.092.280.415	0.315929282811945	0.6645786402899
GRCh38-BNIP3	-0.157521733163413	644.547.833.709.901	104.057.217.301.523	0.31619386378837	0.664904894316748
GRCh38-NADK	0.199599594878976	482.244.342.414.413	103.914.734.366.558	0.316519611619791	0.665160531452059
GRCh38-NONO	0.137130347569891	694.947.404.216.804	103.908.232.849.279	0.31653448639823	0.665160531452059
GRCh38-KIAA0430	0.18274953778288	527.385.791.219.579	103.525.729.457.564	0.31741128553276	0.666772306136441
GRCh38-ACIN1	0.136130638556555	630.104.091.806.096	103.337.377.446.768	0.317844250002443	0.667232476997394
GRCh38-XRCC1	0.212173450809952	485.852.882.684.145	103.466.498.653.191	0.317850083311948	0.667232476997394
GRCh38-COG2	-0.173573188860444	517.833.050.546.771	103.398.122.067.721	0.318007162057923	0.667331546364121
GRCh38-PGK1	-0.134495629260081	759.005.833.424.702	103.188.486.600.193	0.31818707304494	0.667478443731234
GRCh38-NAB1	0.175752847825541	480.946.657.468.641	103.247.332.895.316	0.318353937297011	0.667597880250258
GRCh38-SRPK2	0.15318003783581	669.019.554.468.257	102.860.901.838.882	0.318943112153085	0.668458716191393
GRCh38-ZNF428	-0.167424350973798	64.238.591.738.989	102.842.964.379.838	0.318984580853393	0.668458716191393
GRCh38-ADD3	0.158264993060684	750.974.479.363.696	102.698.823.005.738	0.319318080351913	0.668497989194588
GRCh38-CDH1	-0.146866291685193	762.416.841.863.945	102.624.504.378.239	0.319490216491409	0.668497989194588
GRCh38-BCAP31	-0.174341519958517	718.800.852.013.111	102.557.570.085.496	0.319645357182262	0.668497989194588
GRCh38-RAB5A	0.165587420162091	573.179.915.345.173	102.510.379.515.454	0.319754797381818	0.668497989194588
GRCh38-PHF23	0.191889097565075	493.006.178.927.609	102.470.761.335.433	0.319846715745731	0.668497989194588
GRCh38-ATP6V1G1	0.172909985303576	902.199.759.952.761	102.429.997.418.446	0.319941329885326	0.668497989194588
GRCh38-THOC7	-0.152740983442188	738.341.962.859.062	102.315.704.281.879	0.320206810563797	0.668497989194588
GRCh38-DTX4	0.199651413124426	49.171.588.447.176	102.408.404.090.731	0.320292682648416	0.668497989194588
GRCh38-NFIX	0.18509909142792	569.452.360.048.939	102.386.279.883.837	0.320344028648449	0.668497989194588
GRCh38-SGMS1	-0.179784223784937	517.325.939.251.827	102.191.963.983.523	0.320494573443758	0.668497989194588
GRCh38-PRDM2	0.171999481977165	600.619.635.834.527	10.216.966.702.429	0.320546463336278	0.668497989194588
GRCh38-TACC2	0.145170320392071	676.487.926.222.179	102.130.724.654.907	0.320637118182974	0.668497989194588
GRCh38-TMEM183A	-0.158915457083715	66.307.792.718.058	102.118.119.939.551	0.320666468474329	0.668497989194588
GRCh38-HIPK3	-0.127099421801518	629.081.437.211.419	102.062.022.857.952	0.320797135872008	0.668497989194588
GRCh38-LAMC2	-0.171790337564724	606.158.661.198.081	101.959.817.005.582	0.321035391372904	0.668497989194588
GRCh38-TIA1	0.173667059511861	543.200.016.952.714	10.192.016.161.241	0.321127898324622	0.668497989194588
GRCh38-SPICE1	0.171188003935328	504.899.374.801.273	101.850.060.955.591	0.321291516002866	0.668497989194588
GRCh38-HEXA	0.222607894490862	48.011.058.545.942	151.495.752.654.141	0.321295831128952	0.668497989194588
GRCh38-EIF6	0.12921743897079	706.973.827.405.326	101.792.859.265.107	0.321425111195463	0.668497989194588
GRCh38-ORC4	0.150459442852218	588.387.368.737.601	101.780.650.956.604	0.32145363364329	0.668497989194588
GRCh38-PEX1	-0.179504070624528	521.757.292.000.761	101.770.177.947.844	0.321478104635115	0.668497989194588
GRCh38-DYRK1B	0.188068334575739	501.854.488.022.798	101.879.402.939.961	0.321523473571842	0.668497989194588
GRCh38-TNFRSF21	0.164033399809588	713.869.108.666.357	101.703.106.456.415	0.321634882578715	0.668497989194588
GRCh38-CD59	-0.182387650329264	942.799.853.468.686	101.698.706.438.271	0.321645171155374	0.668497989194588
GRCh38-C4orf27	-0.169788896864192	510.788.765.576.523	101.536.090.334.128	0.322025731966502	0.669059962446995
GRCh38-ZFP91	0.166165254970068	57.573.545.004.414	101.487.458.938.522	0.322139660431088	0.66906776942476
GRCh38-RARS	0.149567758455919	621.883.817.515.103	101.370.939.605.494	0.322412853366666	0.6693516082278
GRCh38-ATP5J2	-0.202406748138526	865.181.492.424.922	101.335.180.935.547	0.322496757068095	0.6693516082278
GRCh38-GALNT3	0.149697380047845	678.106.356.583.049	1.012.643.775.135	0.322662977287987	0.669467803577023
GRCh38-ENSA	-0.121007178156726	74.131.796.875.713	100.944.611.120.263	0.323415129243294	0.67044405432516
GRCh38-GOLGA2	0.148505546814665	654.805.153.169.656	100.937.127.541.243	0.323432760722052	0.67044405432516
GRCh38-BRD4	0.141964363372876	696.671.477.211.572	100.870.731.582.008	0.323589248606827	0.67044405432516
GRCh38-BCR	-0.180715025571861	494.458.529.017.886	100.843.965.963.045	0.323652361448752	0.67044405432516
GRCh38-LEPROTL1	-0.142429436473498	648.210.465.100.441	100.773.082.017.615	0.323819585783794	0.67044405432516
GRCh38-SUSD6	0.16761985418821	565.071.238.613.521	100.698.140.725.952	0.323996510363383	0.67044405432516
GRCh38-PYURF	0.157949096443537	653.773.215.209.112	100.676.508.661.973	0.324047604831603	0.67044405432516
GRCh38-RPL13	-0.201399085373891	111.024.979.973.183	10.066.154.256.132	0.324082960884985	0.67044405432516
GRCh38-MAP9	-0.170557793845346	813.620.674.484.862	100.642.871.145.447	0.324127077803173	0.67044405432516
GRCh38-C12orf76	-0.170808158426115	476.727.359.287.178	100.418.291.827.161	0.324956690102219	0.671922208715387
GRCh38-DGKH	0.152076178660024	725.400.871.612.188	100.238.487.969.359	0.32508457499701	0.671922208715387
GRCh38-GLG1	-0.136602633845132	58.569.640.064.558	100.200.965.685.618	0.325173616238189	0.671922208715387
GRCh38-TMEM238	0.145033338350038	7.712.430.906.261	100.090.495.430.956	0.325435958576673	0.672091117530797
GRCh38-EED	-0.196259753519142	485.190.484.676.487	100.167.858.876.463	0.325550170849136	0.672091117530797
GRCh38-ARHGAP39	0.171808223460047	51.772.733.090.354	100.152.184.771.964	0.325587365021506	0.672091117530797
GRCh38-CDKN1A	0.185030859732303	88.849.304.232.567	0.997303830399923	0.326293160481665	0.673114317581108
GRCh38-EIF4G2	-0.176975801746131	866.329.787.227.713	0.997255366580157	0.326304717760379	0.673114317581108
GRCh38-HSPA5	-0.185789500924141	806.798.046.019.392	0.996209480854004	0.326554269278231	0.673400365815516
GRCh38-KIN	0.182235637449225	505.526.077.364.733	0.995296727921368	0.326772268704924	0.673611354212833
GRCh38-WDR20	0.200456049105308	462.491.298.601.421	0.99485256861528	0.326878422668404	0.673611354212833
GRCh38-DAG1	0.1329642497101	602.216.117.056.168	0.994205757014365	0.327033095058239	0.673622947332407
GRCh38-WIPI1	-0.192468779882957	541.694.958.514.931	0.99305974284944	0.327307388554719	0.673622947332407
GRCh38-ELP5	-0.201514369466771	508.132.389.487.889	0.994094443879593	0.327356568755018	0.673622947332407
GRCh38-PTPN11	-0.126015862039905	649.879.559.610.351	0.992645323332907	0.327406655744672	0.673622947332407
GRCh38-COBLL1	0.23147254696731	490.112.109.798.795	0.99251177770444	0.327438653140996	0.673622947332407
GRCh38-EXOSC8	-0.21556026618061	491.198.088.733.614	0.991508855073189	0.327679089528534	0.67388930264368
GRCh38-IMPA1	0.144483449946215	583.784.807.431.889	0.990225923041778	0.327987007481336	0.674013859501474
GRCh38-MORN3	-0.170366120995176	585.693.031.192.133	0.989678554546085	0.328118502879795	0.674013859501474
GRCh38-PRDX5	-0.206097072591027	110.619.408.487.919	0.989024889864568	0.328275628856874	0.674013859501474
GRCh38-DIXDC1	0.140617589544818	625.207.759.152.638	0.988429766873803	0.328418772616895	0.674013859501474
GRCh38-CASK	-0.175489061985739	49.237.224.224.245	0.988247916798713	0.328462529753729	0.674013859501474
GRCh38-MPLKIP	-0.140409066863061	66.528.494.538.086	0.988084087279515	0.328501957603502	0.674013859501474
GRCh38-DUSP4	-0.169182216030169	680.579.341.955.222	0.988017853528369	0.328517899520955	0.674013859501474
GRCh38-RAD23B	-0.158227168097956	677.007.547.590.325	0.987562459199797	0.328627537952226	0.674013859501474
GRCh38-CFAP161	-0.156541620361051	560.892.386.900.678	0.986008805140299	0.329001966317844	0.674210113757323
GRCh38-TNRC6B	-0.157861859226891	756.779.189.433.841	0.985539166490454	0.329115263914483	0.674210113757323
GRCh38-INTS6	0.186947055558557	507.076.118.760.952	0.985505852104763	0.329123302852981	0.674210113757323
GRCh38-HMGB2	-0.184639577924231	56.411.342.513.266	0.985323559598605	0.32916729578305	0.674210113757323
GRCh38-KDM5B	0.14565740977593	689.320.097.637.059	0.984233591472322	0.329430508173923	0.674521738415454
GRCh38-CCT6A	-0.17404821327161	756.733.016.870.572	0.983556478439305	0.329594167423485	0.674629382798391
GRCh38-ACTB	-0.163455961265464	10.133.007.720.037	0.981676526297494	0.330049141242258	0.675124178926445
GRCh38-NTMT1	0.168221064558937	528.468.679.327.303	0.98100871244876	0.330210969154435	0.675124178926445
GRCh38-MTX1	0.169232965382264	573.495.992.798.464	0.980730500193995	0.330278419119026	0.675124178926445
GRCh38-RAB10	-0.137549931203089	7.818.701.314.726	0.980721606621516	0.330280575595335	0.675124178926445
GRCh38-KDM5A	0.139853930284206	66.494.881.026.886	0.979816602145151	0.330500118639633	0.675184317600109
GRCh38-DYNC1I2	0.137662429592192	722.461.838.553.056	0.97936611456179	0.330609476301808	0.675184317600109
GRCh38-UBC	0.17459282282652	100.994.619.804.747	0.978709335357462	0.330769001339091	0.675184317600109
GRCh38-SNRPE	-0.153884736496389	731.537.095.082.176	0.978546803653803	0.330808495003899	0.675184317600109
GRCh38-MTMR2	-0.168248754173388	506.780.979.976.247	0.979523708679958	0.330865886576309	0.675184317600109
GRCh38-IDS	-0.144170968520441	769.542.253.163.308	0.977358171726441	0.331097518761494	0.675288607118673
GRCh38-UBE2F	0.165205709662241	505.459.774.760.851	0.977186121011542	0.331139382841991	0.675288607118673
GRCh38-FILIP1	0.185545401810471	712.767.327.983.403	0.976479824605887	0.331311318172864	0.675412432112724
GRCh38-C9orf3	0.146365756456719	594.528.285.366.986	0.998313682796289	0.332043351301723	0.676677608206497
GRCh38-BPIFA1	0.402848312876649	110.838.882.001.293	0.971533463489701	0.332518876358741	0.676896661623902
GRCh38-CXCL8	-0.269216607161264	801.162.444.917.605	0.971503867065472	0.332526119999983	0.676896661623902
GRCh38-ITM2B	0.173463159718986	100.004.701.822.012	0.9712019496877	0.332600025861287	0.676896661623902
GRCh38-PAWR	0.137446375955508	656.925.158.191.279	0.971073340329558	0.332631514816937	0.676896661623902
GRCh38-DUSP5	0.185670508528167	51.464.521.419.171	0.971669585399707	0.332779052008407	0.676896661623902
GRCh38-METRN	0.158416342132656	689.302.070.182.223	0.970305498944417	0.332819600133208	0.676896661623902
GRCh38-ISOC2	-0.168833320882514	623.014.337.026.213	0.967363501130338	0.333541612278411	0.678138001796716
GRCh38-CCDC24	-0.18846100586326	496.783.744.644.302	0.96622141048677	0.333822481788217	0.678362082601804
GRCh38-METTL23	-0.16802162887431	543.899.809.211.887	0.966007074750657	0.333875228864942	0.678362082601804
GRCh38-SNX3	-0.150721088471948	78.718.134.056.668	0.964765004296916	0.334181123688426	0.678756509752446
GRCh38-TUBGCP2	-0.165401209551707	719.965.188.766.784	0.96374617428486	0.334432328411856	0.678815805172173
GRCh38-UBLCP1	-0.163775997933582	574.508.337.318.696	0.963739927506917	0.334433869434405	0.678815805172173
GRCh38-RAD50	0.155937755309053	669.709.681.575.682	0.963109027489347	0.334589557215942	0.678848712925506
GRCh38-TMED8	0.169766174326267	469.679.309.613.144	0.963525314042553	0.334779069126097	0.678848712925506
GRCh38-GNAI1	-0.175895422313593	530.561.464.763.134	0.962315874407107	0.334785426512743	0.678848712925506
GRCh38-FAM96A	-0.145658712591346	61.720.446.689.579	0.961028328314638	0.335103723952273	0.67889146521164
GRCh38-PDCL	-0.158940497308436	488.047.128.186.711	0.960785736357613	0.335163742555387	0.67889146521164
GRCh38-WDR38	-0.206707203272379	699.834.498.092.238	0.96017737317921	0.335314320408003	0.67889146521164
GRCh38-HSF1	0.170841219083546	512.532.681.001.257	0.960655710648467	0.335487729844714	0.67889146521164
GRCh38-TMEM5	-0.148168305732119	573.611.898.315.766	0.959284722055179	0.335535432696393	0.67889146521164
GRCh38-C11orf16	-0.189029765331293	499.434.834.913.348	0.959974463255138	0.335656271886669	0.67889146521164
GRCh38-SNRK	0.184807343143401	480.485.473.675.524	0.959966920433725	0.335658138653118	0.67889146521164
GRCh38-FAU	-0.168709521773368	100.266.801.426.531	0.95861757635888	0.335700818381451	0.67889146521164
GRCh38-EIF3D	-0.14544963494115	667.565.458.667.707	0.955280642213108	0.336529741683772	0.680341252079077
GRCh38-CCDC109B	0.183892167458714	459.470.546.548.252	0.953815783078344	0.336894520765657	0.680852054778647
GRCh38-ST6GAL1	0.161226436361948	626.744.942.372.543	0.952539549306945	0.337212775122564	0.681268524058327
GRCh38-XPA	-0.185153032283446	490.913.000.534.292	0.951820454295326	0.337392279380542	0.681279985059102
GRCh38-LITAF	-0.137491036776593	755.186.505.959.328	0.951618117480349	0.33744281163474	0.681279985059102
GRCh38-RAB11A	-0.150780913680641	772.773.854.175.919	0.950174367030199	0.337803683346358	0.681412002732918
GRCh38-MRPL18	-0.162119183187181	679.805.301.363.009	0.949818277928736	0.337892771647165	0.681412002732918
GRCh38-DHX29	-0.1574791634876	611.738.805.182.194	0.949464534346692	0.33798130540599	0.681412002732918
GRCh38-NT5DC1	-0.17028383174721	604.570.627.097.326	0.949321462144998	0.338017122177225	0.681412002732918
GRCh38-TMEM18	-0.165377035457838	554.425.476.058.836	0.949113397669213	0.338069218546729	0.681412002732918
GRCh38-DHCR24	0.157745982251179	802.602.316.454.908	0.948472488281675	0.338229763119928	0.681509406578409
GRCh38-WDR73	0.153222989196308	641.727.485.639.596	0.947550692044366	0.33846085399857	0.681748844554997
GRCh38-MRPS18A	0.180349166652694	512.159.931.598.386	0.946720742355703	0.338669106813163	0.681942137160589
GRCh38-TEKT1	-0.172050024087191	767.669.824.921.945	0.946172877266678	0.338806675817122	0.681993020297443
GRCh38-PLIN3	-0.161775886792038	594.964.106.309.607	0.945174098128847	0.339057669145311	0.682125718909501
GRCh38-FXYD3	0.176114545552563	110.858.530.057.588	0.945016722812059	0.339097241130871	0.682125718909501
GRCh38-FAM98A	0.194671091769573	549.273.438.255.748	0.944416645043569	0.339248189421194	0.682203395481759
GRCh38-ATPIF1	-0.213346460686323	104.975.827.937.365	0.941336245755543	0.34002452895951	0.683538220579644
GRCh38-GIPC1	0.144064949798181	717.128.303.097.594	0.940446532150366	0.340249219196942	0.683763569881875
GRCh38-GCLC	-0.179557436748804	732.987.541.521.837	0.93917506425897	0.340570677052854	0.684183169613623
GRCh38-NEK7	0.145649076330533	564.868.493.588.263	0.935920283435933	0.341395492232447	0.685210609866634
GRCh38-KIAA2012	-0.187278038094621	544.533.677.353.871	0.935840322198981	0.341415790709104	0.685210609866634
GRCh38-STK33	-0.182253250083342	7.336.169.804.872	0.935821376985759	0.341420600272754	0.685210609866634
GRCh38-TFDP1	-0.180587173000441	567.963.271.593.742	0.93324136799815	0.342076461758073	0.685918171189127
GRCh38-MED8	0.196861229786579	469.746.996.954.675	0.933120264962239	0.342107290351084	0.685918171189127
GRCh38-EIF3I	-0.144783141817435	648.173.304.502.412	0.933101788469281	0.342111994159701	0.685918171189127
GRCh38-RDX	0.137100519798671	710.501.889.721.707	0.931497351988342	0.342520801073639	0.686370014404723
GRCh38-THUMPD3	-0.183474785073452	548.769.104.890.426	0.931330327771459	0.342563397605914	0.686370014404723
GRCh38-UBE2D3	0.140078221169018	79.160.199.492.209	0.9305086768437	0.34277305251823	0.686563571221376
GRCh38-AHDC1	-0.192124569399401	480.503.589.711.701	0.929460002898009	0.343040895316657	0.686647227068879
GRCh38-MRPL15	0.186710651555433	558.779.182.073.376	0.929459790476434	0.343040949601017	0.686647227068879
GRCh38-CASP6	0.201087227492824	47.850.043.462.194	0.930004873690268	0.343188743723825	0.686716718495811
GRCh38-FAM127B	-0.149713782700629	544.116.800.605.916	0.928352198592402	0.343610947850833	0.687013161445469
GRCh38-HAUS1	-0.197693710863952	482.910.902.339.029	0.928027193210619	0.343694061420365	0.687013161445469
GRCh38-PPP1R9A	-0.177633731891854	464.040.336.085.774	0.927702954727372	0.343777006870141	0.687013161445469
GRCh38-TEAD1	0.12967522037333	639.162.920.162.006	0.925284662448035	0.344110223931678	0.687013161445469
GRCh38-SLC20A2	-0.129830701292194	627.008.397.160.207	0.925263485138569	0.344115659415174	0.687013161445469
GRCh38-PLCB4	-0.151841210766862	574.777.089.215.022	0.925110314588965	0.344154976572138	0.687013161445469
GRCh38-INPP1	0.193219240155737	499.592.961.701.015	0.92477853748321	0.344240161538374	0.687013161445469
GRCh38-PTGR1	-0.15105788752648	625.346.594.860.513	0.924771773143338	0.344241898613299	0.687013161445469
GRCh38-ACADVL	-0.126954391794704	736.503.603.265.927	0.924053651675466	0.344426381073652	0.687075906077415
GRCh38-OXR1	0.157915261497821	594.215.968.175.546	0.923768746127596	0.344499610407662	0.687075906077415
GRCh38-CLPX	0.179087163033466	526.068.404.048.378	0.923875194006174	0.344758328944767	0.687366162731966
GRCh38-VAPB	0.164685002664755	538.475.507.944.045	0.921222883805893	0.345154940850552	0.68763613119865
GRCh38-PMM2	0.181991232460662	467.452.787.846.611	0.920575749380641	0.345321797479085	0.68763613119865
GRCh38-C21orf91	0.190318090662575	5.560.364.862.859	0.920525316711937	0.34533480573571	0.68763613119865
GRCh38-RNF14	0.1604808969475	48.638.213.537.249	0.920479402500975	0.345346649128253	0.68763613119865
GRCh38-LRRC59	-0.139479480049637	582.292.499.227.472	0.919528199001445	0.345592136219316	0.687899391432286
GRCh38-FCGRT	-0.179686823730116	529.297.247.242.627	0.916981611841605	0.346250563660019	0.688984165500425
GRCh38-PUM1	0.147169795492775	716.207.625.300.497	0.916097486454363	0.346479567417474	0.68920984343904
GRCh38-SH3BP4	0.172470176291857	529.112.381.560.169	0.917940151125666	0.346593911083874	0.68920984343904
GRCh38-YTHDF3	0.158763038262541	576.209.127.339.299	0.915230101499728	0.346704441249179	0.68920984343904
GRCh38-STPG1	-0.153790708175398	563.456.836.263.892	0.915266447821732	0.346979724384892	0.689531369826391
GRCh38-URI1	-0.144083906061331	648.920.358.287.527	0.91189752301652	0.347570333069973	0.690479107861939
GRCh38-HCFC1	-0.155618878090084	500.251.404.817.876	0.909037166829452	0.348315948555766	0.691734060032428
GRCh38-PRMT5	0.178236756621612	504.485.983.049.758	0.908082224806629	0.348565375024413	0.692003112953011
GRCh38-ERGIC3	-0.119616046129444	786.359.157.133.328	0.907318842746406	0.348764947228153	0.692173047227638
GRCh38-C4orf33	0.158062447655928	543.392.435.727.159	0.906725902579588	0.348920071224152	0.692254685574738
GRCh38-SHFM1	-0.180538799325021	92.157.634.673.683	0.905660432504363	0.349199061218602	0.692433216516351
GRCh38-TUFM	-0.119498407960779	769.278.831.616.135	0.90525071315042	0.349306428341196	0.692433216516351
GRCh38-KPNB1	0.141219850368414	714.480.936.654.492	0.905076435700877	0.349352111873226	0.692433216516351
GRCh38-ARL2BP	-0.144916937491703	595.163.522.587.071	0.904582874165615	0.349481535228628	0.692463740112059
GRCh38-RLF	0.170342151082248	506.794.913.098.702	0.903777447257007	0.349692881656686	0.692656513470663
GRCh38-IER5	0.198149334210253	527.812.837.254.021	0.902989274490087	0.349899874451711	0.692714543428282
GRCh38-NOA1	-0.158080521080942	548.563.851.605.902	0.902797337189126	0.349950307794824	0.692714543428282
GRCh38-MACF1	-0.119882095001803	752.042.367.974.216	0.901936718211903	0.350176569250712	0.692936560788391
GRCh38-TAX1BP3	-0.196794517668661	524.449.759.840.028	0.901236238548448	0.350360881055042	0.693075449722237
GRCh38-SRRM1	-0.150101080353112	787.997.473.584.972	0.899997040486813	0.350687275974183	0.693495222074638
GRCh38-OBFC1	-0.183537401830143	494.753.981.009.506	0.899032886594006	0.35094152238065	0.693570080055516
GRCh38-KCTD1	0.153481715126574	630.877.122.601.464	0.898987332934926	0.350953541249893	0.693570080055516
GRCh38-RHBDD2	0.146540605584423	621.902.707.391.838	0.896934943099823	0.35149564499808	0.69432668207984
GRCh38-TIMM10B	0.153228185336882	494.669.640.965.685	0.895246527174355	0.351942495543419	0.69432668207984
GRCh38-CFAP97	0.140208202846683	687.581.489.346.419	0.894566311487819	0.352122745296471	0.69432668207984
GRCh38-MARK3	0.137772353252713	592.216.836.421.732	0.895472533610928	0.352164148915049	0.69432668207984
GRCh38-AGPAT1	-0.157015308279752	503.259.281.278.798	0.895304998180828	0.352208493964433	0.69432668207984
GRCh38-MRPL50	0.142839065379255	603.815.702.453.611	0.893990720035979	0.352275372382241	0.69432668207984
GRCh38-FDFT1	-0.172333669871086	69.289.495.402.569	0.893589922826394	0.352381705102411	0.69432668207984
GRCh38-C14orf2	-0.166561510920816	905.232.144.253.492	0.893175883912045	0.35249159839573	0.69432668207984
GRCh38-TMEM231	-0.137673777816395	733.044.443.429.065	0.893158266542385	0.352496275430411	0.69432668207984
GRCh38-CFAP46	-0.160841906465879	622.683.133.792.758	0.892711090802026	0.352615020317323	0.69432668207984
GRCh38-USP3	-0.15211245904205	579.511.285.654.224	0.892667594729695	0.352626573452529	0.69432668207984
GRCh38-PCSK7	0.179018508021634	483.825.290.438.162	0.892359771054373	0.352708350768369	0.69432668207984
GRCh38-ERN2	-0.180370085463737	508.624.665.879.506	0.891899898463748	0.352830571653825	0.694342210516423
GRCh38-DHX15	-0.142671545191262	596.541.794.919.877	0.890430440245414	0.353221511893261	0.694719468222998
GRCh38-GLCCI1	0.236249820844818	468.592.493.773.693	0.89015866639435	0.353293882585425	0.694719468222998
GRCh38-WDR35	-0.164874359226909	499.064.292.215.647	0.889889949552435	0.353365459795956	0.694719468222998
GRCh38-CCDC151	0.161501685392822	508.694.449.002.623	0.889442057173172	0.353484808879932	0.694729205284086
GRCh38-TOB2	0.199421303011235	540.884.069.364.133	0.88789779556537	0.353896742009984	0.695255170289629
GRCh38-RAI14	0.179207260655849	600.760.242.292.169	0.887580776934441	0.353981390834107	0.695255170289629
GRCh38-RPL35A	-0.185529416657268	102.955.846.278.685	0.886730071031647	0.354208683665729	0.695476668574838
GRCh38-DNALI1	-0.162418513695932	91.490.206.507.899	0.885830304921005	0.354449308830442	0.695724192801316
GRCh38-TMEM63B	-0.196269384475801	483.974.725.527.977	0.883825766344364	0.354986215213056	0.696552919220966
GRCh38-GLIS3	0.162122628969795	617.801.266.458.159	0.883120367509459	0.35517542645217	0.696699084251948
GRCh38-CLDN1	0.239526946720405	737.193.589.602.385	0.880983332463199	0.355749520973828	0.697507462357772
GRCh38-RPL24	-0.160011057335351	996.429.348.298.473	0.880457733715785	0.355890919272945	0.697507462357772
GRCh38-UHMK1	0.169750349015864	664.161.811.590.773	0.879903863442218	0.356040009340727	0.697507462357772
GRCh38-CRLS1	-0.144943620374938	559.659.989.742.689	0.879878083213216	0.356046950981244	0.697507462357772
GRCh38-ATP6AP1	-0.128286598025081	67.649.342.288.016	0.878725245975792	0.35635756235774	0.697728331028155
GRCh38-HCG18	0.180751013701932	497.114.489.820.142	0.879421622648221	0.356448767193209	0.697728331028155
GRCh38-PYCARD	-0.139525696325562	728.192.349.262.035	0.878180879856331	0.356504365417482	0.697728331028155
GRCh38-ZFP36	-0.153503928535814	703.216.016.393.106	0.877298454242872	0.356742517349122	0.69796949351199
GRCh38-SWAP70	-0.154526561660802	578.462.154.070.325	0.87578210799062	0.357152280482084	0.698428216760188
GRCh38-RBM23	0.144336987125861	630.995.565.620.924	0.87557984504668	0.357206988515914	0.698428216760188
GRCh38-EIF1AX	0.129251136532952	71.690.375.666.317	0.875044900169787	0.357351737533546	0.698486354052535
GRCh38-TST	0.149801642753619	582.607.063.129.911	0.873490533020006	0.357772800831093	0.698888904765226
GRCh38-TXNDC9	-0.141144501790023	613.746.021.067.976	0.873345568766764	0.357812106125089	0.698888904765226
GRCh38-CTNNA1	-0.134959936351597	81.331.784.731.116	0.87282357607735	0.357953688829472	0.698888904765226
GRCh38-TMED4	0.128638051054809	689.299.477.999.196	0.872586526124126	0.35801801131642	0.698888904765226
GRCh38-TMEM67	-0.129485382653785	651.578.414.087.981	0.871548603320002	0.358299840358038	0.699075658844204
GRCh38-SMYD2	-0.134599039598187	593.877.828.334.461	0.872209429684931	0.358398047430177	0.699075658844204
GRCh38-ZNF148	0.147949098887543	615.235.820.530.578	0.870962902913525	0.358459015583871	0.699075658844204
GRCh38-RERE	0.127597118406829	648.787.429.691.312	0.869007420964163	0.358991182526406	0.699888748469619
GRCh38-CCT5	-0.141735839862396	762.888.285.512.321	0.868525312948514	0.359122556266048	0.699920181066659
GRCh38-RPL26	-0.187121446218406	97.997.756.989.889	0.867244568493744	0.359471889106257	0.70037625362281
GRCh38-HS3ST1	0.190753706873664	610.990.280.342.568	0.865008070143489	0.360083069871682	0.70049060394114
GRCh38-SUPT5H	0.139996024082956	666.516.475.977.987	0.864850626622038	0.360126151005449	0.70049060394114
GRCh38-CDK11B	-0.160390776266067	519.684.853.244.344	0.864729636964985	0.36015926227992	0.70049060394114
GRCh38-ST8SIA4	0.191100000963447	499.422.582.829.683	0.865721932974217	0.360164422160049	0.70049060394114
GRCh38-FAF2	0.146528921970204	56.961.850.434.196	0.864123127926455	0.360325311043063	0.70049060394114
GRCh38-TPR	-0.132225199206105	77.752.035.992.465	0.863958949654539	0.360370278146937	0.70049060394114
GRCh38-P4HA2	-0.15278744042816	577.807.191.472.388	0.863464202337903	0.360505833720171	0.70049060394114
GRCh38-TULP4	0.155323117337388	568.383.006.472.843	0.863243240840672	0.360566398282127	0.70049060394114
GRCh38-WNT4	0.160261931544073	612.725.293.399.429	0.863198486663077	0.360578666965462	0.70049060394114
GRCh38-ENKUR	0.162849914554495	842.752.173.954.066	0.862814225875456	0.360684030713642	0.70049060394114
GRCh38-PAIP2	-0.124515051961966	729.865.271.916.591	0.861533172526721	0.361035610315027	0.700949252379527
GRCh38-PCYT2	0.202827873355749	549.860.377.753.249	0.859995952010061	0.361458138094407	0.701545309251305
GRCh38-LRWD1	-0.15511940704348	596.536.346.729.636	0.858798054892659	0.361787886132295	0.701960968843907
GRCh38-TOPORS	-0.162248136286346	526.493.923.670.198	0.8582488102573	0.361939221321244	0.702030306957494
GRCh38-SCAF11	0.131077286132901	777.105.789.966.761	0.857668935287375	0.362099094085772	0.702116155294666
GRCh38-MRPS5	-0.143471783546099	672.484.173.144.437	0.856926284339456	0.362303991547864	0.702289224599482
GRCh38-API5	0.161913762451127	53.224.000.403.018	0.855780077264421	0.362620554706564	0.702678566921814
GRCh38-KCMF1	-0.125302015965595	604.656.314.878.729	0.855154289572902	0.362793553223425	0.702789553022602
GRCh38-KRCC1	-0.140733289964885	647.513.126.686.123	0.853621914444431	0.363217674512686	0.703362000762436
GRCh38-CAND1	0.147476311705981	637.760.090.218.771	0.853250071385931	0.363320697578094	0.703362000762436
GRCh38-NCOA7	0.19751513649617	779.840.186.160.158	0.851936313573236	0.363685022283837	0.703842938282264
GRCh38-KRT18	-0.18040228233381	84.643.559.503.427	0.851139003756782	0.363906382585094	0.704046977202701
GRCh38-SMUG1	-0.170220532188588	461.108.579.780.757	0.860274201157223	0.364225061831073	0.704439108439525
GRCh38-CXCL2	-0.195973769568492	617.496.653.888.859	0.849206653231301	0.36471746992035	0.705021341590327
GRCh38-AREG	-0.205246735941697	608.882.163.463.836	0.848077023672443	0.364758283431057	0.705021341590327
GRCh38-ORC3	0.148812417981729	487.404.482.486.935	0.846788051544595	0.365117752475795	0.705431272876719
GRCh38-STOML3	-0.156126183441023	682.673.136.031.916	0.846483758929963	0.365202687621341	0.705431272876719
GRCh38-CNTRL	0.159900071811589	662.569.852.476.938	0.846003441262437	0.365336812969518	0.705465966665781
GRCh38-RPL19	-0.177959959933064	104.079.311.623.406	0.845421297980141	0.365499466879433	0.705555709586395
GRCh38-USP47	0.133998631762162	597.260.994.414.548	0.844000833851301	0.365896787187135	0.706098248677303
GRCh38-CTGF	0.369112714329201	955.176.832.546.607	0.843112964147097	0.366145448677184	0.706187058912563
GRCh38-ROGDI	0.181136303614793	509.332.808.185.167	0.842786963180746	0.366236810960126	0.706187058912563
GRCh38-TMED5	0.141230100451232	575.466.952.615.722	0.842591314694744	0.36629165743036	0.706187058912563
GRCh38-GK	-0.133135137587173	56.488.678.786.536	0.841824804622752	0.36677918798218	0.706523952182901
GRCh38-PRKCI	-0.142142082455809	587.549.372.010.064	0.840372752812162	0.366914414549366	0.706523952182901
GRCh38-CYB561	0.148498391713592	685.046.266.917.397	0.839981422439856	0.367024419553083	0.706523952182901
GRCh38-PGP	-0.16721494035936	554.488.357.882.502	0.840867291398958	0.367047840536379	0.706523952182901
GRCh38-DERL2	-0.170751405655236	54.703.174.290.312	0.839897228602937	0.367048093057311	0.706523952182901
GRCh38-TJP1	0.136682327871669	683.187.485.200.744	0.838202800055775	0.367524995775938	0.707217775458578
GRCh38-TMED10	-0.1348453836628	812.055.040.966.639	0.837562263683701	0.367705508368513	0.707341004853336
GRCh38-IBTK	0.128018791374674	620.165.682.725.273	0.836814054464234	0.367916525836241	0.707522818683816
GRCh38-KDM3B	0.147923552718561	544.822.613.269.496	0.922187411095293	0.368098974033391	0.707615239879585
GRCh38-PHF20L1	0.136512235483789	627.526.566.593.505	0.835041277819868	0.368417196191373	0.707615239879585
GRCh38-FAM84B	0.151082402317804	555.175.586.537.216	0.835960534766196	0.368428987474032	0.707615239879585
GRCh38-CIAO1	0.173236409439206	520.363.390.225.606	0.83499365847155	0.368430658405936	0.707615239879585
GRCh38-COX8A	-0.153921780489497	877.211.812.628.052	0.834236666322863	0.368644758544423	0.707699813736204
GRCh38-FAM32A	0.145236053942639	564.296.201.852.729	0.83378711567822	0.368771989541525	0.707699813736204
GRCh38-RPL10A	-0.196105659364897	946.260.463.214.841	0.833602386426691	0.368824289556246	0.707699813736204
GRCh38-KXD1	-0.148499217734228	516.406.718.361.754	0.832364975763024	0.369174896579311	0.707955716624127
GRCh38-IFT57	-0.173187892158872	904.764.449.734.896	0.831730347960994	0.369354897348016	0.707955716624127
GRCh38-ATG5	-0.138602786098843	561.439.877.330.874	0.831533761322921	0.369410681200207	0.707955716624127
GRCh38-DSTN	-0.17276148551373	10.196.620.806.169	0.831486997090684	0.369423952903319	0.707955716624127
GRCh38-DDAH1	-0.128845956275357	55.586.587.234.171	0.829922107728868	0.369868464502852	0.708583970008144
GRCh38-FABP5	-0.25085464877994	50.865.559.868.961	0.829754847521157	0.370186478278534	0.708969562467845
GRCh38-TMEM98	-0.17371628333516	554.908.285.197.739	0.827709434217055	0.370498294991662	0.709343047126218
GRCh38-DDX56	-0.175847068030575	498.584.732.386.814	0.825559645336841	0.371111704893141	0.710085096211545
GRCh38-LSG1	0.187177882706356	521.683.131.411.819	0.825386335284696	0.371161219987262	0.710085096211545
GRCh38-LINC01513	-0.162514226722186	583.522.720.120.177	0.825193955072724	0.371485858992095	0.710085096211545
GRCh38-FAM45A	-0.141082509114129	565.883.805.002.469	0.824435422018026	0.371702599719347	0.710085096211545
GRCh38-HIST1H1C	-0.309356759206523	798.963.727.776.896	0.823031332409199	0.371834994270275	0.710085096211545
GRCh38-UACA	-0.163757589572173	599.485.162.853.849	0.822980185108695	0.371849647235014	0.710085096211545
GRCh38-ZNRF1	0.145360071132823	584.935.663.076.272	113.682.204.333.111	0.371872003118992	0.710085096211545
GRCh38-CORO2A	0.12790487558646	657.449.864.170.775	0.822674539563337	0.371937227631275	0.710085096211545
GRCh38-CCDC174	-0.156489674107585	528.809.649.038.652	0.821602519067525	0.372244642096838	0.710085096211545
GRCh38-ARL4A	-0.131885183017606	636.214.853.161.158	0.821284482978622	0.372335913150013	0.710085096211545
GRCh38-GNAI2	0.132833493024017	64.693.048.195.088	0.820679352971422	0.372509664523788	0.710085096211545
GRCh38-FAR1	0.147236252591485	510.522.282.899.695	0.820543421007132	0.372548710844012	0.710085096211545
GRCh38-NUDT16	0.158841634713816	477.279.527.258.185	0.848301338252406	0.372561411847838	0.710085096211545
GRCh38-CALU	-0.149609972518128	602.639.958.895.856	0.81984810046267	0.372748533352581	0.710085096211545
GRCh38-U2AF2	-0.158335392438376	511.479.809.422.767	0.819838919716196	0.372751172766828	0.710085096211545
GRCh38-DECR1	-0.131204286186228	616.087.082.039.906	0.819819781766751	0.372756674909008	0.710085096211545
GRCh38-RPN2	-0.132312871168139	713.630.387.140.478	0.818319564129936	0.373188351035761	0.710684495403004
GRCh38-ZCCHC6	0.155981002857652	574.518.253.288.251	0.81780429892487	0.373336781146308	0.710691847506104
GRCh38-DPAGT1	-0.16342452021966	510.396.996.890.873	0.818425725184898	0.373426261385144	0.710691847506104
GRCh38-CDK5RAP2	0.150488829828915	595.963.826.692.357	0.816139364472105	0.373816974504741	0.711212558323086
GRCh38-PIGS	-0.178721014166608	488.929.272.035.823	0.815561741836957	0.373983778463212	0.711307073788627
GRCh38-RPSA	-0.157550910889031	957.953.440.683.156	0.814624437028496	0.374254679222507	0.711398587452908
GRCh38-NPDC1	-0.188782571649746	509.172.044.397.635	0.814584680336204	0.374266176010545	0.711398587452908
GRCh38-STARD3NL	-0.172148541399159	53.394.412.590.577	0.81286453886854	0.374764093665796	0.711417093503225
GRCh38-TULP3	0.155366905201745	585.096.526.150.281	0.812561790441178	0.374851827326146	0.711417093503225
GRCh38-NSL1	-0.177529493120349	485.238.710.378.475	0.812188396568069	0.374960074300562	0.711417093503225
GRCh38-ASXL2	0.138507669642455	598.686.212.492.728	0.811902939524969	0.375042858871214	0.711417093503225
GRCh38-NUDT2	-0.164913414415633	528.864.991.658.557	0.811695331114572	0.375103083396974	0.711417093503225
GRCh38-TSNAXIP1	0.153623032160506	576.227.412.869.422	0.812252183749051	0.375208974395862	0.711417093503225
GRCh38-CCNA1	0.168317071223612	613.607.233.627.721	0.81108437493352	0.375280395127136	0.711417093503225
GRCh38-EVA1C	0.142946066306253	648.918.172.564.865	0.810777281159275	0.375369565708839	0.711417093503225
GRCh38-LRRC16A	0.152027134277968	525.550.411.270.853	0.810647123773381	0.375407368662207	0.711417093503225
GRCh38-CCNL2	0.143960328602093	533.369.139.730.209	0.810198846814683	0.375537608552461	0.711417093503225
GRCh38-BMI1	-0.151072442485452	506.123.336.748.015	0.811026079097635	0.375564498892037	0.711417093503225
GRCh38-MRPS35	-0.143230293297263	616.557.096.089.829	0.807880242338879	0.376212288510357	0.71221356454884
GRCh38-ZBTB7A	0.119567933341216	707.789.392.126.571	0.807855440129158	0.376219515078656	0.71221356454884
GRCh38-PAFAH1B3	-0.14406603992106	567.935.516.717.193	0.804702926519657	0.377139697081679	0.713733057144605
GRCh38-KIAA1217	-0.111832908333926	656.078.977.650.484	0.804124949838003	0.37730875571589	0.713737751173884
GRCh38-MIB1	0.132888855862619	588.622.003.534.681	0.803890956554137	0.377377230202427	0.713737751173884
GRCh38-C15orf48	0.359449218816959	100.181.204.079.923	0.803259696285148	0.377562048643961	0.71375387437469
GRCh38-CIRBP	-0.128450737927845	758.671.146.167.652	0.803059075910906	0.377620813167442	0.71375387437469
GRCh38-KIAA2026	0.175570153784567	528.081.078.821.067	0.802163290133901	0.377883363440588	0.714027898623115
GRCh38-IARS2	-0.114778612525612	67.315.560.741.121	0.800791257626381	0.378286013367716	0.714520572652546
GRCh38-AMOTL2	0.179127428201953	502.669.989.592.039	0.800473308310882	0.378379410777308	0.714520572652546
GRCh38-CCDC180	-0.196465996762641	586.079.292.321.621	0.799732755290668	0.378597077682979	0.71470937294645
GRCh38-MBOAT2	0.135336864504745	640.916.261.041.834	0.798891947247349	0.378844432665664	0.714724437599755
GRCh38-SIN3A	0.15838604386045	54.128.607.042.535	0.798692446090609	0.378903157834204	0.714724437599755
GRCh38-PIAS1	0.158432372284845	551.995.008.128.082	0.798505754608902	0.37895812433249	0.714724437599755
GRCh38-HELZ	0.141810456892709	560.651.526.446.932	0.797651120497827	0.379209897398478	0.714977245234696
GRCh38-TRAPPC3	-0.127726112021459	616.992.815.800.466	0.796547703349104	0.379535321254111	0.715368716938614
GRCh38-SNX4	-0.157644319275597	526.149.176.437.697	0.795594170955056	0.379816867878494	0.715677269198291
GRCh38-STK36	-0.17323651999715	492.506.197.011.527	0.794773803948095	0.380059338458843	0.715912023095705
GRCh38-CISD1	-0.119947867569009	774.921.552.135.726	0.794244413609254	0.380215926575503	0.715984906075357
GRCh38-SLC4A11	0.177686644043741	572.667.306.466.931	0.791778457529079	0.380946570113367	0.717138412987749
GRCh38-GAN	-0.166417632161744	502.690.908.121.353	0.791202271630392	0.381117584302198	0.717238019667571
GRCh38-RBM12	-0.169624366371002	48.594.093.690.141	0.789725683897655	0.381556352431217	0.717642748472376
GRCh38-HSPH1	0.209780437820293	898.796.406.693.577	0.789683214283567	0.381568983174264	0.717642748472376
GRCh38-C17orf97	0.168663652395022	749.444.365.822.007	0.788314948432203	0.381976241010406	0.718186288438451
GRCh38-TRAP1	0.170268691125114	519.478.747.837.817	0.787681903600924	0.382164878405661	0.718318572131718
GRCh38-MED21	-0.174352258225903	487.556.246.326.689	0.786900989763256	0.382397765799447	0.71846499785943
GRCh38-WDR83OS	-0.136806083862244	747.969.841.704.155	0.78662745180023	0.382479390429695	0.71846499785943
GRCh38-FAM134A	0.151424754000545	506.038.675.462.293	0.784476749892699	0.383384485841851	0.719874293758245
GRCh38-LMAN1	-0.135396635495099	746.026.291.123.614	0.783325509546469	0.383466711725329	0.719874293758245
GRCh38-AK2	0.129765510607724	585.384.810.766.184	0.782382011559365	0.383749513375087	0.720182569445892
GRCh38-NUTM2B-AS1	-0.1562565256489	532.584.945.472.384	0.7819165600844	0.383889138939308	0.720222039165406
GRCh38-PIH1D2	-0.180779024306212	660.793.251.765.935	0.780557121677757	0.384297367322621	0.720541782057485
GRCh38-RAB31	0.119858112674063	659.403.485.542.204	0.78013385735838	0.384424599846647	0.720541782057485
GRCh38-DYNLT3	-0.127618496381525	583.508.165.834.508	0.780948989325952	0.384441419292633	0.720541782057485
GRCh38-NDUFA10	-0.135139655571586	643.411.242.097.474	0.779769568761272	0.384534153737577	0.720541782057485
GRCh38-MTPN	-0.12114231411282	731.509.204.969.612	0.77890889501365	0.384793169019764	0.720637086075408
GRCh38-LAMA5	-0.153543741971235	541.158.435.200.311	0.778812017190043	0.384822339888448	0.720637086075408
GRCh38-MRFAP1L1	0.162036970061556	546.597.098.808.318	0.777027924207857	0.385360127409361	0.721273878625579
GRCh38-PBX1	-0.142568632027623	586.537.694.465.077	0.776896046486458	0.385399923619299	0.721273878625579
GRCh38-MIS18BP1	0.136150583701883	528.889.888.640.978	0.776205654144214	0.385608358860486	0.721441639975273
GRCh38-NUP214	0.179815222515641	478.960.744.545.429	0.775538093781342	0.385810058083387	0.72148530743692
GRCh38-PIFO	-0.17473166383674	942.964.875.871.585	0.775342108339475	0.385869303236476	0.72148530743692
GRCh38-CAPN2	-0.140938986042263	850.877.557.364.019	0.774373921270267	0.386162175842144	0.721810678328513
GRCh38-ATXN2L	0.156161025314082	502.330.614.698.844	0.772056159847153	0.386864615129029	0.722901171593413
GRCh38-CPSF6	-0.148997667124179	552.480.602.441.777	0.769493427176684	0.387643483012478	0.7239219381675
GRCh38-WHSC1L1	0.117174892837213	736.414.156.618.498	0.769474346108801	0.387649290782267	0.7239219381675
GRCh38-MCMBP	-0.165453118355474	485.028.641.693.849	0.767465723122725	0.388261378238357	0.724481934955585
GRCh38-MISP	-0.141319703943956	578.843.777.838.398	0.767082849130638	0.388378212603947	0.724481934955585
GRCh38-GDF15	0.265476407000616	99.699.556.934.494	0.766765255741982	0.38847516576746	0.724481934955585
GRCh38-IGF1R	0.123505750157333	627.852.332.656.632	0.766642282447969	0.388512715939058	0.724481934955585
GRCh38-CYB5D1	0.142728759669169	588.375.388.433.221	0.76653447877599	0.388545638424229	0.724481934955585
GRCh38-COPB2	-0.144857533670988	719.535.647.480.648	0.765820254833597	0.388763861109172	0.724615945752415
GRCh38-FDXR	-0.143360999175976	615.338.361.964.295	0.765139491933714	0.388972028068827	0.724615945752415
GRCh38-PALMD	-0.15757665193872	668.288.478.652.401	0.764356124312296	0.389211773059268	0.724615945752415
GRCh38-IL10RB	0.153562055937925	509.112.068.956.301	0.764031207703542	0.389311275677719	0.724615945752415
GRCh38-STAM	-0.148786194500823	505.333.390.088.325	0.764021509960174	0.389314246094894	0.724615945752415
GRCh38-THAP4	-0.14468951623173	508.033.108.976.822	0.763958929509066	0.389333415279126	0.724615945752415
GRCh38-RGCC	-0.153525826161322	611.324.418.994.427	0.763644303476023	0.389688433682586	0.724842630276172
GRCh38-ISG20L2	0.150995522423831	47.963.145.204.964	0.7622757697503	0.389849510324988	0.724842630276172
GRCh38-NAA15	0.136931098362397	554.452.470.536.254	0.761906576440918	0.389962848153056	0.724842630276172
GRCh38-PPIP5K2	-0.164848489480458	4.799.648.751.561	0.761873484917436	0.389973009216668	0.724842630276172
GRCh38-OSBPL8	-0.138429938051556	624.100.784.642.369	100.474.840.087.102	0.390051986784543	0.724842630276172
GRCh38-MTOR	0.166862495572101	483.847.828.811.578	0.761124078168122	0.39020322612358	0.724901863642858
GRCh38-BECN1	-0.121700931792454	634.849.476.149.011	0.760374297128922	0.390433758546811	0.725108322830209
GRCh38-DMD	0.131440178701892	590.302.670.662.128	0.758932023047729	0.390877774351693	0.725592924981731
GRCh38-IK	0.170453994864194	983.420.201.028.145	0.758750699349154	0.390933649026877	0.725592924981731
GRCh38-MAGOH	-0.127486211894998	627.239.458.297.054	0.757419487029064	0.391344221591388	0.725915969202273
GRCh38-MPHOSPH10	-0.133372021989159	557.306.003.770.591	0.757411257910541	0.391346761595297	0.725915969202273
GRCh38-MOB4	0.128676930026614	571.887.644.791.367	0.756617860112901	0.391591766499111	0.726148640595146
GRCh38-STARD7	0.135992202925016	566.451.711.494.118	0.755746864830497	0.391860994755205	0.726372566863856
GRCh38-SF3B2	0.126663629445723	791.951.327.794.219	0.755453497183948	0.391951737463009	0.726372566863856
GRCh38-CBX3	0.120116698479747	717.306.043.438.931	0.754298992022714	0.392309143677224	0.726813126769915
GRCh38-NEBL	0.140415294638561	642.952.692.417.528	0.752290550329587	0.392932056450681	0.727619283060402
GRCh38-SPEF2	-0.119096886414167	749.330.000.341.347	0.752123592156225	0.392983903908796	0.727619283060402
GRCh38-JAK1	-0.133990895924298	760.438.580.918.694	0.751481774737288	0.393183309173347	0.727621164782137
GRCh38-ME1	-0.162373255236449	580.859.080.536.151	0.751349110240671	0.393224545169599	0.727621164782137
GRCh38-SET	0.132673207503134	861.073.319.591.279	0.749889090075529	0.393678785147606	0.72823979963491
GRCh38-SLMAP	0.130086889565686	638.731.188.525.133	0.748308345977772	0.394171461036209	0.728929136075791
GRCh38-TUBG1	0.204825343192135	506.395.677.915.984	0.746815699699383	0.39463751808225	0.729115091321454
GRCh38-DUS1L	0.14990165441128	580.496.979.390.039	0.746751599334571	0.394657550772215	0.729115091321454
GRCh38-GSR	-0.120099961032711	617.482.190.595.914	0.746364157036799	0.394778666602792	0.729115091321454
GRCh38-GMDS	0.127741534739373	595.383.150.153.881	0.746212359592322	0.394826134044148	0.729115091321454
GRCh38-DNAJC1	0.129429871618356	656.087.291.357.823	0.745949947832674	0.394908210819654	0.729115091321454
GRCh38-NUDT5	-0.114641965322903	69.729.310.399.891	0.745680968883196	0.394992367931432	0.729115091321454
GRCh38-HSPE1	-0.187263594832619	900.460.456.353.437	0.743341732036318	0.395725382503936	0.73002669614029
GRCh38-TBRG1	0.125753001090883	590.615.052.682.784	0.742896813633955	0.395865028944908	0.73002669614029
GRCh38-PNISR	0.130288533756346	710.736.868.113.104	0.742739826212241	0.395914320013364	0.73002669614029
GRCh38-CNN2	0.1474841884708	582.290.203.785.717	0.742359581997445	0.396033747246809	0.73002669614029
GRCh38-QSER1	-0.166324879534639	472.784.747.078.648	0.743873746555265	0.39608726556599	0.73002669614029
GRCh38-SHROOM3	0.122054917164742	711.085.355.055.593	0.741746835664949	0.396226311416879	0.730061404500821
GRCh38-MFN1	0.134872726548206	582.567.114.579.449	0.741242415302654	0.396384937004135	0.730132157241769
GRCh38-REPS1	-0.141595423591553	491.535.405.547.205	0.74037801279669	0.396656985993108	0.730152642792636
GRCh38-TUBB2A	0.180069394620181	48.682.549.087.856	0.740114460484867	0.396739987661249	0.730152642792636
GRCh38-RAB3GAP1	0.150680467414065	570.982.318.630.734	0.740037148106487	0.396764340879332	0.730152642792636
GRCh38-KTN1	-0.140139839426649	961.688.427.691.494	0.739622058755526	0.396895131049961	0.730152642792636
GRCh38-ATP6V1F	-0.123081078480207	799.153.575.561.727	0.739133728934589	0.397049080569795	0.730152642792636
GRCh38-CREB1	0.144677015676939	538.289.829.284.359	0.73891699993869	0.397117434405413	0.730152642792636
GRCh38-UBTF	0.141241334643258	573.788.909.143.958	0.7392156009226	0.397277327037963	0.730167733654023
GRCh38-SYNGR2	-0.132832095540255	581.059.987.907.891	0.737897201406075	0.397439302166339	0.730167733654023
GRCh38-SLC30A7	0.134277993740349	50.409.495.051.283	0.737485820354459	0.397569251677781	0.730167733654023
GRCh38-ZMYM2	0.120052116107474	618.048.648.498.963	0.737367721048618	0.397606569272823	0.730167733654023
GRCh38-SFI1	0.165409560144281	462.102.248.458.927	0.736856934615685	0.397768030097968	0.730243424058331
GRCh38-CNOT3	-0.153808304387444	492.877.991.258.124	0.735989059889945	0.398042591234809	0.730353217555304
GRCh38-BCO2	0.148955463790876	510.088.407.467.984	0.735519379220672	0.398191297237677	0.730353217555304
GRCh38-SMS	0.126403211028042	676.861.818.209.855	0.73533544435169	0.398249555556647	0.730353217555304
GRCh38-MARCKSL1	0.16814908285181	57.496.241.559.737	0.735148169944203	0.398308884660492	0.730353217555304
GRCh38-CCDC117	-0.162546356754866	499.883.244.374.517	0.734106910272953	0.398638999105897	0.730737893622129
GRCh38-NDUFB10	0.123749329222764	826.355.223.382.885	0.732721099783928	0.399078980444102	0.73132367176736
GRCh38-PTGES2	0.166509359013176	482.045.583.402.171	0.730562761308121	0.39976567511867	0.732361069380296
GRCh38-TPMT	-0.156207345644416	473.596.246.880.922	0.730178567527252	0.399888094580836	0.732364414472079
GRCh38-LRRC57	-0.171190776094303	469.039.200.383.757	0.729079266646197	0.400238684918909	0.732785509048096
GRCh38-EPAS1	0.147319554544486	582.676.282.810.915	0.728341441932284	0.40047425025358	0.732906333893645
GRCh38-LCA5L	-0.127575819640352	633.334.313.549.141	0.728116703931551	0.400546043502883	0.732906333893645
GRCh38-TMEM165	0.122050006897184	753.713.736.521.131	0.72749434653779	0.40074495785406	0.733049436460152
GRCh38-ALDOA	0.166435524565223	964.305.377.163.223	0.726562701900897	0.401043000771239	0.733373725890916
GRCh38-SCNM1	0.156574145359677	531.160.951.003.919	0.725479602730176	0.401389912209147	0.733700837457606
GRCh38-MAML2	-0.128277385664045	60.554.354.235.155	0.725181799363897	0.401485375825626	0.733700837457606
GRCh38-ATP6V0E1	-0.154312528998833	862.487.993.958.648	0.724477577854855	0.401711255646592	0.733700837457606
GRCh38-PHF14	-0.125006101062164	55.840.333.990.508	0.724463467074613	0.401715783637055	0.733700837457606
GRCh38-CREBRF	0.153860415497283	558.346.295.470.158	0.724120228579804	0.401825948523629	0.733700837457606
GRCh38-CHPT1	0.157893876762531	505.198.868.803.041	0.721609164633043	0.402633269698224	0.734953966599734
GRCh38-HNRNPD	0.11519833366478	763.383.018.409.014	0.721155787706198	0.402779291709842	0.73499959091162
GRCh38-LGR4	-0.161142655063139	477.001.903.972.788	0.720877758915433	0.403119449673502	0.735064578372372
GRCh38-RABGGTB	-0.168013775447725	538.581.775.384.078	0.720087217466722	0.40312376695759	0.735064578372372
GRCh38-PIK3R3	0.157824078273277	470.087.394.127.608	0.720695930554422	0.403178019192882	0.735064578372372
GRCh38-RPL32	-0.180633597815813	104.062.525.472.737	0.718154094623228	0.403748071136348	0.735662762606915
GRCh38-ERGIC1	0.150266145306712	573.046.135.522.665	0.717965247844502	0.403809137127601	0.735662762606915
GRCh38-TUBB6	0.183375270285483	491.212.650.247.392	0.717778527437202	0.403869529150577	0.735662762606915
GRCh38-ME2	-0.132245429219998	558.863.449.641.762	0.717083984710494	0.404094287950154	0.735664758250168
GRCh38-VBP1	-0.140007379758528	505.831.484.046.502	0.717026500469919	0.404112898653476	0.735664758250168
GRCh38-JAG1	0.166035323905296	512.648.800.830.074	0.716452443574909	0.404298821951049	0.735782662783554
GRCh38-RGS12	0.163744642803442	515.255.892.777.239	0.714712706377825	0.404863066098959	0.736340161600731
GRCh38-ID3	-0.163062929986005	627.541.461.845.406	0.714460211919013	0.40494505517966	0.736340161600731
GRCh38-TOMM70A	0.158006285893528	518.407.570.396.881	105.264.426.159.625	0.405105221698999	0.736340161600731
GRCh38-TMSB10	0.184865541524191	11.349.839.065.271	0.71376259518951	0.405171712439857	0.736340161600731
GRCh38-PLS3	-0.129441373539823	578.580.958.531.396	0.713404848734123	0.405288019019865	0.736340161600731
GRCh38-MET	0.12620242018504	620.675.814.432.081	0.713068611324433	0.405397378559902	0.736340161600731
GRCh38-PPP6C	-0.143149728061007	520.114.432.429.057	0.712894901003422	0.405453894350872	0.736340161600731
GRCh38-NDUFS2	0.108479047171814	676.849.473.003.276	0.712044302743389	0.405730803333484	0.736519115522603
GRCh38-ARMC2	-0.150440233311651	525.918.183.793.855	0.711847268171301	0.405794987738948	0.736519115522603
GRCh38-SPATA6	-0.152473905206141	701.461.075.915.331	0.711431363797071	0.405930519560864	0.736544979173327
GRCh38-MZF1	0.137024798214833	545.322.992.565.435	0.710962193497417	0.406332150816749	0.737053510128469
GRCh38-GRHL2	-0.12526449084102	537.653.895.782.588	0.709243953655769	0.406644458691685	0.737399760416423
GRCh38-IL18	-0.162242462682591	650.976.903.357.595	0.70817344407948	0.406994546597812	0.737814292981646
GRCh38-MAK	0.15596721607098	540.126.653.057.905	0.707779041765211	0.40712364210446	0.73782807475392
GRCh38-SCAMP1	0.120284714956502	620.416.863.960.831	0.707230873906999	0.407303170519678	0.737933220335921
GRCh38-KDSR	0.115356653171143	609.602.187.044.416	0.706713397932044	0.407472756624709	0.738020295550808
GRCh38-TRIM28	0.118005518412913	610.818.411.020.954	0.705460517460564	0.407883788928462	0.738544499154009
GRCh38-ERLIN2	-0.149092775392503	537.784.437.182.293	0.704192828835733	0.408300316009553	0.73882304527028
GRCh38-DFFA	0.134596000913539	53.279.866.450.523	0.704023401630299	0.408356033662561	0.73882304527028
GRCh38-TNIP2	0.157278529729636	486.375.548.887.382	0.703881842088133	0.408402595582468	0.73882304527028
GRCh38-MRPL4	-0.119472140533478	572.897.969.591.484	0.703153026087902	0.408642445395959	0.739036798954632
GRCh38-CFL1	-0.146074940412223	879.295.578.840.628	0.701504239477801	0.409185838385314	0.739670747488385
GRCh38-PSMB6	-0.119542393748876	754.342.819.153.413	0.701084652665489	0.409324296407841	0.739670747488385
GRCh38-DDOST	-0.14482465508971	557.956.773.651.679	0.700981427387067	0.409358370213809	0.739670747488385
GRCh38-DNAH9	-0.136618393546711	678.696.300.248.259	0.699228711133968	0.409937582177484	0.74049700671144
GRCh38-AGAP3	0.152405761388933	467.434.650.795.408	0.698296469559846	0.410246160599729	0.740727179833497
GRCh38-MUC4	0.152122841466023	883.295.288.569.756	0.698106917440645	0.410308946642497	0.740727179833497
GRCh38-XRN2	-0.131694306282812	757.421.037.971.429	0.697268811345505	0.410586729910062	0.740851305790373
GRCh38-CNOT1	0.103054261542987	672.039.752.030.337	0.69705801027509	0.410656642953754	0.740851305790373
GRCh38-KITLG	0.163753214429371	473.584.957.604.758	0.697537532045573	0.410743676370194	0.740851305790373
GRCh38-TRIQK	-0.136112019435677	514.434.655.892.891	0.695982482756923	0.411013626742899	0.74111809834015
GRCh38-RSBN1	0.149294445689546	487.231.304.659.538	0.695043693789759	0.411325609154368	0.741460499968678
GRCh38-TSC22D1	0.130566138133998	688.865.776.036.417	0.694245172758041	0.411591259529876	0.741719204488112
GRCh38-NDUFS6	-0.13147020703376	82.055.696.047.351	0.693268779253923	0.411916437622337	0.742084997235376
GRCh38-STOX1	-0.133875962859896	651.232.470.795.091	0.692387894300152	0.41221014184701	0.74239388832648
GRCh38-TSR1	0.162067134805238	492.629.226.094.366	0.691394709494665	0.412786504464405	0.743211515449846
GRCh38-RNF144B	-0.124123472160774	581.943.404.351.541	0.688819141505156	0.413403290687789	0.744101418004428
GRCh38-NOP56	0.124744849675945	672.696.793.097.197	0.68816159044334	0.413623703192553	0.744277555403962
GRCh38-PPIA	-0.14080251726785	927.417.288.845.496	0.687698129776502	0.413779163482358	0.744336747579491
GRCh38-ZNF720	-0.143546212943747	487.901.593.424.359	0.687601289182104	0.414055743047382	0.744613718545085
GRCh38-MARCH10	-0.164338101766281	482.125.625.555.627	0.685483140176598	0.414523373554332	0.74523399869611
GRCh38-STX4	0.152150037132271	480.626.809.070.617	0.684658738602787	0.414800882603503	0.745480020564127
GRCh38-ATF7IP	0.113496606863209	625.590.119.980.036	0.684347498872021	0.414905725260456	0.745480020564127
GRCh38-NAA40	0.145469763758978	496.450.655.616.403	0.683847529759283	0.415317567244488	0.745999285973313
GRCh38-ATP6V1H	-0.122585628433535	57.662.794.563.376	0.682659055059411	0.415475189673126	0.74606174656561
GRCh38-BOD1L1	0.118520749345376	674.316.143.108.394	0.679781442401057	0.416448475051291	0.747432547345068
GRCh38-FAM184A	0.148770984502256	52.420.060.681.724	0.679674461416965	0.416484725871185	0.747432547345068
GRCh38-NDUFA11	-0.156106121858184	782.601.806.341.512	0.67842058211197	0.416909965663531	0.747974659224408
GRCh38-SFPQ	-0.140122268484072	713.105.652.409.008	0.677498406676552	0.417223134638771	0.748315444967884
GRCh38-PKIG	0.131331593688016	693.198.424.041.147	0.676941038319731	0.41741259001713	0.748331877612903
GRCh38-AGO2	0.140242866312545	583.664.153.781.593	0.67674651287273	0.417478742195375	0.748331877612903
GRCh38-SYBU	0.142860683161594	536.255.595.261.713	0.677133882222637	0.41784896638797	0.748739563089671
GRCh38-RPAP3	0.122745586379992	615.532.346.246.669	0.675228025545035	0.417995684413758	0.748739563089671
GRCh38-BDH2	-0.136148075606892	638.057.990.783.125	0.674992210823444	0.418076051117582	0.748739563089671
GRCh38-HYOU1	-0.153324425526842	483.326.412.803.201	0.674436055843407	0.418507147738178	0.749260603401445
GRCh38-C18orf32	-0.127212914202193	597.464.992.831.507	0.673416294455058	0.418613737418262	0.749260603401445
GRCh38-KIAA0753	0.139706065756494	483.178.564.232.673	0.674383485613299	0.418784416190016	0.749345244408358
GRCh38-CASC2	-0.146477518810075	537.590.638.555.138	0.672055778968771	0.419078782459973	0.749521671509469
GRCh38-FRG1	0.134647764741747	573.116.260.933.898	0.671731329022575	0.419189801185944	0.749521671509469
GRCh38-HTATSF1	0.121925128421375	579.739.148.590.171	0.671092039480543	0.419408682023282	0.749521671509469
GRCh38-ZNF561	0.14940428952416	511.729.414.707.982	0.67105551851052	0.419421191407539	0.749521671509469
GRCh38-CNIH4	-0.114005852628116	663.433.181.316.582	0.670499156235886	0.419611830671965	0.749521671509469
GRCh38-CITED4	-0.116508319843711	576.045.648.961.422	0.670465032479529	0.419623527602864	0.749521671509469
GRCh38-POLR2F	-0.116638243040526	715.085.998.062.213	0.669253176034565	0.420039251506988	0.7500436266986
GRCh38-FAM50A	-0.128095285878483	629.730.433.787.189	0.669494044919078	0.420197042472308	0.750104832138249
GRCh38-STK38	0.1242829807402	630.850.381.067.997	0.668068606275032	0.420446225205123	0.750243062880999
GRCh38-ZFAND1	-0.153974833083697	468.464.187.551.777	0.667849546610432	0.420521552123649	0.750243062880999
GRCh38-NR2F1	0.15792225305268	516.845.971.848.837	0.666067019224837	0.421135271049244	0.751046387040818
GRCh38-PRDX2	-0.112204492724271	809.515.945.468.604	0.665823659084982	0.421219165858888	0.751046387040818
GRCh38-SCO1	0.159720103993516	505.421.600.836.579	0.665166534341817	0.421445828125234	0.75105542080246
GRCh38-SGMS2	0.109672858097134	679.441.334.146.342	0.665091925392092	0.421471574855061	0.75105542080246
GRCh38-ATXN3	0.137671161011025	506.781.062.435.789	0.663449548469838	0.422038953671124	0.751842774282622
GRCh38-ZMAT2	0.107213356319793	739.046.101.500.959	0.662860923692434	0.422242586906401	0.751842774282622
GRCh38-RBPMS	-0.119154152572779	618.509.103.823.397	0.662625715501718	0.422323998816104	0.751842774282622
GRCh38-WBP5	0.12641258205572	66.206.278.971.606	0.662104630938345	0.422504446249618	0.751842774282622
GRCh38-GNA15	0.135919059210433	513.747.303.231.774	0.662023879834786	0.422532420323825	0.751842774282622
GRCh38-RPS3	-0.160011127036701	949.618.257.973.019	0.660948672750367	0.42290516893305	0.752110194166949
GRCh38-PRSS23	0.121165456961527	728.417.621.886.785	0.660875948401084	0.422930398992282	0.752110194166949
GRCh38-PHACTR2	0.12114939329505	649.542.576.848.391	0.660126313813656	0.423190602726144	0.752352614272796
GRCh38-KLF13	0.140403169793219	519.048.906.065.993	0.659504666734624	0.423645018931096	0.7528786732226
GRCh38-CIAPIN1	-0.142626929682953	4.658.286.323.406	0.658428179510085	0.423780950098223	0.7528786732226
GRCh38-DNTTIP1	-0.135819525403852	576.731.120.636.858	0.658043789622834	0.423914757266282	0.7528786732226
GRCh38-TM4SF1	-0.269658222614701	858.751.653.561.207	0.65784956740193	0.423982391309286	0.7528786732226
GRCh38-TGS1	0.132767067316712	519.775.617.678.408	0.657761695401409	0.424251093092777	0.753135600219946
GRCh38-HMGB1	-0.14045690125035	944.947.979.363.633	0.656407457688703	0.424485098112561	0.753330800946108
GRCh38-LINC00094	-0.134546395003271	540.722.830.665.606	0.655873949763345	0.424671307218699	0.753441089319065
GRCh38-USP34	-0.126240888450831	644.361.578.450.044	0.655297322408165	0.42487270793034	0.753578257961728
GRCh38-KLF5	0.16189951993671	825.677.291.297.251	0.653324977562714	0.425562711505579	0.753695255839486
GRCh38-TMEM127	0.144602817872731	507.340.532.584.519	0.652723634220623	0.42577342921295	0.753695255839486
GRCh38-OCEL1	-0.123762711649552	646.220.993.080.668	0.652660936254076	0.425795408588261	0.753695255839486
GRCh38-SDHD	-0.136648763007013	556.525.969.544.491	0.652331193016785	0.42591103211053	0.753695255839486
GRCh38-SLK	0.114575148413899	695.193.962.311.463	0.652122403890564	0.425984268506105	0.753695255839486
GRCh38-WBSCR22	-0.113959945723197	725.051.948.745.141	0.651890543401866	0.42606562038857	0.753695255839486
GRCh38-RPAP2	0.146647693167149	489.014.250.212.566	0.651854768618978	0.426078174669361	0.753695255839486
GRCh38-DCXR	0.121946440866332	604.663.584.820.875	0.85593493827692	0.426173461438074	0.753695255839486
GRCh38-ERICH3	0.191461606605927	83.465.339.382.025	0.651505047984237	0.426200930650486	0.753695255839486
GRCh38-ARL5A	0.121366107860541	716.910.783.309.117	0.651030923977529	0.426367440973526	0.753695255839486
GRCh38-RUNX1	-0.150935675138572	707.531.786.707.442	0.650957680361488	0.426393172786713	0.753695255839486
GRCh38-CDKN2B	-0.172649066360982	483.207.738.705.463	0.650858719920606	0.426427943201791	0.753695255839486
GRCh38-NME7	-0.126795691197316	699.693.118.858.942	0.649783782372662	0.426805912402651	0.75414381903442
GRCh38-BZW2	-0.134970815636507	529.856.047.476.418	0.649118532358318	0.427040087089857	0.754338117771
GRCh38-MBP	0.125700754836913	668.777.423.266.258	0.648554665491948	0.427238729623203	0.754469556557637
GRCh38-RAB21	0.182114560649892	528.186.551.030.893	0.646461864745024	0.427977246912449	0.755399227756232
GRCh38-DCDC1	0.137389009304102	543.169.038.012.842	0.64614528877523	0.428089133911464	0.755399227756232
GRCh38-GSN	-0.162578704763094	971.144.367.223.712	0.645967708042632	0.428151915868218	0.755399227756232
GRCh38-RABL2B	-0.130303617961944	69.662.944.076.616	0.645169028880687	0.428434457721924	0.755399227756232
GRCh38-COL4A3BP	0.136140456779613	639.281.827.947.689	0.645016157196282	0.428488570783874	0.755399227756232
GRCh38-ZFPL1	0.212185964835043	486.082.093.580.412	146.197.134.675.829	0.428511500019796	0.755399227756232
GRCh38-RIBC1	-0.117045908888646	613.877.972.698.946	0.644410562072276	0.428703041737302	0.755517577617712
GRCh38-XPNPEP1	0.155304125767876	503.861.381.913.561	0.64316989101088	0.429142944665087	0.755579467207927
GRCh38-RBM10	0.142231056191043	496.179.074.245.157	0.642988433283689	0.429207342584755	0.755579467207927
GRCh38-SDHAF3	-0.151816088301531	480.080.934.812.411	0.643557491774237	0.429240626602759	0.755579467207927
GRCh38-BTF3L4	0.125220009472828	703.002.550.028.265	0.642318526377004	0.429445217251872	0.755579467207927
GRCh38-TNFAIP8L1	0.129164678693372	726.021.886.380.641	0.641665834584343	0.429677176022105	0.755579467207927
GRCh38-PPP2CB	0.117817090726585	741.004.767.648.566	0.6416604851926	0.42967907793516	0.755579467207927
GRCh38-SRFBP1	0.132586408568285	553.485.149.896.216	0.641588402575637	0.429704707333672	0.755579467207927
GRCh38-CLPTM1L	0.126591345331338	563.776.485.944.655	0.641507461693226	0.429733489171115	0.755579467207927
GRCh38-SFT2D2	-0.103089080949908	627.661.495.471.362	0.640692601545014	0.430023412923373	0.755870386883833
GRCh38-MECOM	0.113858478454445	629.886.119.649.097	0.640728396360115	0.430245275260631	0.756041538384783
GRCh38-SNF8	-0.116095555453419	607.827.689.583.543	0.637459099479353	0.431176882110634	0.756557483501899
GRCh38-MARCKS	0.1323550022632	842.761.326.916.998	0.637452396145936	0.431179278351331	0.756557483501899
GRCh38-HNRNPA2B1	-0.142138759741519	88.936.852.118.698	0.637387959139701	0.431202313706347	0.756557483501899
GRCh38-CDK13	0.119810030186314	574.984.824.878.619	0.637314920532151	0.431228426333541	0.756557483501899
GRCh38-SEMA4B	-0.146901882744787	481.767.696.315.414	0.637264685434454	0.431246387721137	0.756557483501899
GRCh38-ANKZF1	-0.132756640120378	569.326.310.506.527	0.636888841423623	0.431380806426782	0.756557483501899
GRCh38-WDR43	0.11858550392534	57.030.984.827.887	0.636804644600287	0.431410927937934	0.756557483501899
GRCh38-CEP70	-0.142437357379527	484.343.886.327.347	0.636374178766353	0.431798681633548	0.757018878048655
GRCh38-PAFAH1B2	0.107747402801583	641.099.643.377.792	0.635079609123923	0.432028783230379	0.75720369424476
GRCh38-TMED7	-0.139237907212376	596.753.014.920.156	0.63455595189114	0.432216614172707	0.757314338681723
GRCh38-KANSL1L	0.117628733706473	540.125.830.217.354	0.634147168754253	0.432363329345427	0.757352898504407
GRCh38-ZKSCAN1	0.148197485400448	769.738.388.792.082	0.632261303581182	0.433041186557511	0.757921663678679
GRCh38-UFD1L	-0.123622614162757	602.714.505.501.356	0.632142109810451	0.433084085386965	0.757921663678679
GRCh38-GPRC5A	0.165915008995276	692.667.589.986.146	0.631772259950321	0.433217239662005	0.757921663678679
GRCh38-KLHL5	0.11637458898703	607.791.808.568.567	0.631546200625999	0.433298657579785	0.757921663678679
GRCh38-PHAX	0.125276478864507	617.912.074.856.423	0.631469839100693	0.433326165477024	0.757921663678679
GRCh38-KIAA1033	0.15112784648489	52.436.630.007.846	0.631154884591651	0.433439651124996	0.757921663678679
GRCh38-RFX3	0.145184472037456	735.086.351.177.885	0.630816465735497	0.433561643276755	0.757921663678679
GRCh38-MRPL47	0.113184819822798	692.657.906.577.295	0.629477035185605	0.434045003588891	0.758548289725276
GRCh38-STRN	0.147051004827993	508.153.096.833.629	0.629022390087553	0.434209262824443	0.758617046355824
GRCh38-UBE2J1	0.122758744683945	620.312.591.035.403	0.628574030306958	0.434371346425435	0.758677456421138
GRCh38-GBAS	-0.127253301199034	652.898.209.839.195	0.628235767220173	0.434493692315613	0.758677456421138
GRCh38-LRIF1	0.121697810980405	552.100.473.162.744	0.627292434550132	0.435066980791	0.759460124847296
GRCh38-CRBN	0.123969846471345	523.311.358.910.387	0.626905046931848	0.435207252045464	0.759486678641409
GRCh38-PFDN4	0.13826051009215	577.387.623.444.046	0.624577576736593	0.435820270395172	0.760129558061294
GRCh38-GPS1	0.148675641407974	494.981.310.193.663	0.624466896953255	0.435860505276724	0.760129558061294
GRCh38-HECTD1	-0.11946551602631	757.665.525.957.634	0.624177988257569	0.435965558277791	0.760129558061294
GRCh38-LRPPRC	-0.118589884060697	581.649.153.596.132	0.623581795288501	0.436182471498259	0.760129558061294
GRCh38-H6PD	0.148615688031779	469.688.236.290.353	0.642730021125043	0.436201467123927	0.760129558061294
GRCh38-RLIM	0.149171759249019	535.320.943.242.787	0.621637607980617	0.436891003336936	0.760790252186697
GRCh38-SLC39A6	0.124124709550676	57.184.377.160.083	0.620936060682638	0.437147115888794	0.760790252186697
GRCh38-MTAP	0.149492616327102	490.989.020.950.536	0.621402951480344	0.437207218307565	0.760790252186697
GRCh38-COX4I1	-0.123295524666196	946.415.621.712.149	0.62049149355639	0.437309535199231	0.760790252186697
GRCh38-FBXO2	0.15249544108222	532.566.364.188.169	0.621090885457623	0.437321083976685	0.760790252186697
GRCh38-TMEM126B	0.127010203254851	55.646.361.191.895	0.620186934264332	0.437420858385005	0.760790252186697
GRCh38-FAM102A	0.119088711171778	61.702.368.247.942	0.620086642859059	0.437457526862498	0.760790252186697
GRCh38-RP1	0.185661877809958	643.382.006.221.191	0.62004025075505	0.437704779144188	0.761002325720771
GRCh38-CDC14B	-0.157603690928357	514.525.250.511.995	0.619265722363554	0.437987978514782	0.761208318541862
GRCh38-COPS4	-0.158054712607357	504.824.082.129.771	0.618260596565212	0.438126010084004	0.761208318541862
GRCh38-SRSF6	-0.13143548247095	589.514.521.180.874	0.618040184976425	0.438206807448603	0.761208318541862
GRCh38-EPHA2	-0.116749711826269	647.474.281.551.241	0.617712001209956	0.438327154813169	0.761208318541862
GRCh38-HCCS	-0.138929374567916	545.006.416.986.926	0.617377220159187	0.438449975013903	0.761208318541862
GRCh38-SMC6	-0.156347166612352	535.007.924.412.818	0.616842297885778	0.438646332852861	0.76133157456857
GRCh38-ASNSD1	0.120462712352789	540.912.837.892.342	0.616194635950784	0.438884260098625	0.761526889022557
GRCh38-ARMCX3	-0.130617515389333	561.144.101.048.597	0.615794991547136	0.439031176146809	0.761564219577141
GRCh38-CCDC114	-0.134586570184998	598.527.449.236.159	0.615372688300915	0.4394158098855	0.762013767399955
GRCh38-YEATS4	0.164703279531255	514.241.147.395.889	0.614104781421343	0.439653383143278	0.762208106145912
GRCh38-CD63	-0.128604916229913	935.725.316.011.527	0.613119114961873	0.440016872223631	0.762570758320552
GRCh38-PRKAA2	-0.144211369045395	508.133.735.516.666	0.612856761883628	0.440113701286602	0.762570758320552
GRCh38-ALAS1	0.141191597594802	569.854.071.454.666	0.61245342747854	0.440262629167027	0.762611222741402
GRCh38-SKAP2	0.143831346679205	577.624.328.718.726	0.611851940174361	0.440484871044721	0.762778620431876
GRCh38-MDM1	-0.132959976580137	544.200.732.166.213	0.61074118544333	0.440895746234459	0.763167555003069
GRCh38-VIMP	-0.0960456473642883	758.527.352.641.173	0.610565464337412	0.440960801993375	0.763167555003069
GRCh38-DAPP1	0.10504478877765	697.674.734.859.987	0.608624002099428	0.44168058346119	0.764195493834703
GRCh38-HMGN1	0.129232256094886	867.787.784.389.863	0.607576763796152	0.442069609670362	0.764537625923633
GRCh38-CORO1B	-0.127244620350186	594.517.543.831.061	0.60741403795213	0.442130107400593	0.764537625923633
GRCh38-AHR	0.123054294398097	697.886.769.609.728	0.605997170050569	0.44265742020062	0.765014614878814
GRCh38-SLC38A10	0.15188875398271	473.199.475.233.678	0.60599591301418	0.442657888470962	0.765014614878814
GRCh38-C5orf42	-0.120636862848329	623.222.522.768.441	0.605267020336486	0.442929547170289	0.765266327159363
GRCh38-ST6GALNAC1	-0.103117364235308	727.114.781.452.947	0.604410292759502	0.443249187599092	0.765542444016098
GRCh38-TNFRSF12A	-0.142737760587891	685.122.682.573.167	0.604163119108557	0.443341474659084	0.765542444016098
GRCh38-TTC26	-0.102322012927892	650.985.045.153.207	0.604429676742396	0.443468929275025	0.76554485715953
GRCh38-CTBS	0.109964840458167	601.240.777.952.242	0.603381935825965	0.443633344764346	0.765611055059355
GRCh38-BTG2	-0.134103244435744	603.757.839.056.426	0.602670932693197	0.444125860324802	0.766066368611367
GRCh38-UBE2N	-0.120596970920103	651.672.449.540.124	0.602002551932294	0.444149462190124	0.766066368611367
GRCh38-RAP1B	-0.126482866526591	581.716.589.910.982	0.600260024555351	0.444802817967385	0.76697544392843
GRCh38-RARRES2	-0.201776093529767	623.155.057.656.165	0.599569236100061	0.44506224950963	0.767171888028989
GRCh38-C1orf87	-0.139263700293087	585.311.680.747.045	0.599885645091792	0.445169394601376	0.767171888028989
GRCh38-S100A11	-0.165503443720749	125.476.682.434.532	0.59845935949429	0.445479576768009	0.767488643889962
GRCh38-TOMM34	0.145369470656594	521.022.079.837.943	0.597105422581739	0.445989516344527	0.767885968474277
GRCh38-TMTC3	-0.110045186332904	614.040.644.574.362	0.5969993604018	0.446029502234109	0.767885968474277
GRCh38-SMARCC2	0.15111878636099	539.860.134.705.406	0.596689742752305	0.446146262018234	0.767885968474277
GRCh38-C20orf85	-0.218682826254756	104.780.104.998.653	0.596398015691594	0.446256319582436	0.767885968474277
GRCh38-CREB3	-0.115961710833547	5.689.394.388.669	0.595436052900491	0.446619537940192	0.767885968474277
GRCh38-PLEKHG7	0.151315929688971	556.744.088.565.494	0.596015448837769	0.446625886341616	0.767885968474277
GRCh38-SEC11A	-0.100643003701193	708.778.564.146.343	0.595356170562365	0.446649721107349	0.767885968474277
GRCh38-DNAJB11	-0.140324120979141	593.287.457.959.517	0.595165601276437	0.446721739934072	0.767885968474277
GRCh38-TNNT3	0.186747270154692	556.074.428.340.319	0.5948206259397	0.446852158025077	0.767892800137604
GRCh38-ACTG1	-0.164286339476471	953.195.826.281.925	0.594181252764635	0.447094033740596	0.768091108035824
GRCh38-GOLGA4	0.11284008841615	752.006.724.373.297	0.59341640652301	0.447383650157517	0.768371297343496
GRCh38-CNBP	-0.11271765502332	705.373.377.826.938	0.591956915012249	0.447937131068815	0.768520096156505
GRCh38-CSNK1A1	0.111239953083809	848.997.636.642.536	0.591747613595532	0.448016593663612	0.768520096156505
GRCh38-ZNF292	0.105972578362863	62.111.856.226.697	0.591715775792299	0.448028683055412	0.768520096156505
GRCh38-CCSER2	0.114441265414829	548.518.724.905.497	0.592282252995406	0.448038027303535	0.768520096156505
GRCh38-NFATC2IP	0.121349365277631	565.828.225.437.788	0.591520028483963	0.448103023298235	0.768520096156505
GRCh38-TMEM126A	-0.157142124193038	513.814.481.316.185	0.589666652839733	0.448807868570079	0.769511627844745
GRCh38-COMMD1	-0.116440924992318	599.245.731.485.076	0.589097400393393	0.449024712663742	0.769563683251279
GRCh38-INTS10	0.130749161555571	586.555.937.427.439	0.588921722754462	0.449091666959086	0.769563683251279
GRCh38-DDX50	0.164338991194115	496.510.134.437.693	0.58785650927096	0.449497983172254	0.770042666235571
GRCh38-STAMBP	0.124857248131652	572.180.169.916.137	0.586984898501597	0.449830888690548	0.770395653417286
GRCh38-C16orf91	0.148326838628718	470.279.302.517.767	0.586108089327606	0.450166177763134	0.770610687126457
GRCh38-PPID	0.110243161613249	673.514.595.327.912	0.585921697983904	0.450237504764638	0.770610687126457
GRCh38-CUEDC2	-0.11730219820948	552.647.584.164.838	0.585661463544291	0.450337119810933	0.770610687126457
GRCh38-GLB1	-0.118690476069687	510.839.049.196.177	0.585281158834418	0.450482759975121	0.770642760937721
GRCh38-RAB5C	0.102370671793064	634.204.633.623.524	0.623961814569026	0.45078108715623	0.770935945451925
GRCh38-PBDC1	0.125514968076841	618.221.255.821.138	0.583804228214589	0.451049076016095	0.771094696796519
GRCh38-PSIP1	0.160404979859343	660.584.491.084.195	0.583599013418716	0.451127854061919	0.771094696796519
GRCh38-ECHDC1	-0.113330902759447	608.447.085.263.436	0.582311279714604	0.451622694257865	0.771317407973372
GRCh38-ESD	-0.112957086595689	614.928.630.386.988	0.582234683046744	0.451652155643795	0.771317407973372
GRCh38-DZIP1	-0.130703073389801	557.238.330.154.788	0.582028302927026	0.451731550998136	0.771317407973372
GRCh38-EEF1E1	-0.119395596165918	553.298.971.992.474	0.581682151732379	0.45186476718338	0.771317407973372
GRCh38-GCNT3	0.159761710449537	538.199.106.740.985	0.581608320861138	0.451893189127163	0.771317407973372
GRCh38-MAP3K5	0.149142375413246	515.386.265.427.665	0.579835480529832	0.452576524566258	0.772139283691486
GRCh38-GLRX	0.179959882486655	798.719.009.869.703	0.579699544951677	0.45262898895796	0.772139283691486
GRCh38-CCT8	-0.100586767613667	746.469.125.155.651	0.577862652694502	0.453338897544992	0.772943635104771
GRCh38-MSMO1	0.128846347228059	628.097.950.601.071	0.577556524119741	0.453457381847702	0.772943635104771
GRCh38-KIF13A	0.125354783333969	583.187.461.531.934	0.577120725337262	0.453626139766579	0.772943635104771
GRCh38-MKL2	0.132663236274372	495.160.467.359.919	0.584763237295409	0.453662242117076	0.772943635104771
GRCh38-C2orf40	-0.223363631981922	789.811.799.001.766	0.576750806507354	0.453769465739907	0.772943635104771
GRCh38-DNAJC10	0.10843292578601	73.806.336.638.149	0.575903575202633	0.454098002315056	0.772943635104771
GRCh38-TP53INP1	0.116500590168565	638.967.205.937.392	0.575900583117671	0.454099163254283	0.772943635104771
GRCh38-STX8	-0.111808006126564	577.910.775.818.548	0.57550312424354	0.454253421144978	0.772943635104771
GRCh38-TMEM190	-0.209911623657546	979.944.638.700.624	0.575286594192739	0.454337494197162	0.772943635104771
GRCh38-POLE3	0.127037634128287	579.335.074.219.419	0.575194511966434	0.454373254952088	0.772943635104771
GRCh38-MBD1	0.132091228784225	468.517.189.065.925	0.574742757356128	0.454548762599709	0.773025660954363
GRCh38-APLP2	-0.108329990573537	824.513.673.052.892	0.57336502561155	0.45508468940804	0.77372041399077
GRCh38-F3	-0.14822244790228	738.330.591.475.505	0.57143009563736	0.45583908393936	0.774585862463543
GRCh38-PAIP1	-0.107387502302338	609.762.445.676.973	0.571207018748059	0.455926187332416	0.774585862463543
GRCh38-HEXB	0.171580053790588	526.019.007.673.048	0.571089660412938	0.456191767287059	0.774585862463543
GRCh38-ILF3-AS1	0.119916154464184	572.940.277.230.604	0.570450830008833	0.456221651479274	0.774585862463543
GRCh38-GTF3C3	-0.1337100116227	532.706.620.677.211	0.570155697635345	0.456337051869481	0.774585862463543
GRCh38-PER2	-0.126361935040566	546.084.529.419.455	0.570099575974507	0.456359001464607	0.774585862463543
GRCh38-B4GALT5	-0.148274957631597	735.981.321.185.645	0.569251209057293	0.456691011896118	0.774932806718392
GRCh38-ASPH	-0.120945894650227	691.150.421.726.942	0.568542073760633	0.456968833315675	0.775182276457766
GRCh38-ZC3H14	-0.116079062683716	594.043.298.870.787	0.568224549467067	0.457093319939941	0.775182276457766
GRCh38-GNB5	-0.128672893077081	487.738.898.758.173	0.568706014955161	0.457359274772933	0.775416771551095
GRCh38-AASDHPPT	-0.110816031215551	618.689.934.049.611	0.567049418017368	0.457554512220676	0.775531273434599
GRCh38-RBM7	0.17201313603382	466.881.035.193.817	0.566522640344189	0.457761495924088	0.775548832720705
GRCh38-MARVELD2	0.124570414026246	607.507.216.587.955	0.566099779177903	0.457927758004158	0.775548832720705
GRCh38-SERINC3	-0.108410443903969	665.301.374.114.851	0.566048351473771	0.457947985202774	0.775548832720705
GRCh38-SLC39A3	0.136973915370296	495.106.381.502.885	0.565195681081856	0.458283562770514	0.775900774102407
GRCh38-SMARCA4	-0.119348866649332	669.851.162.770.779	0.564747384576796	0.458460154464844	0.775983421980211
GRCh38-NASP	-0.106356465136576	68.805.609.943.332	0.563238143479549	0.459055481885281	0.776583279479639
GRCh38-PITHD1	-0.140953436328928	484.518.951.436.783	0.563081929029513	0.459117173010509	0.776583279479639
GRCh38-DDT	-0.143735885031369	738.131.031.286.648	0.562876850645056	0.459198181559589	0.776583279479639
GRCh38-PRDX1	-0.151810822638648	107.187.093.351.173	0.562277823141416	0.459434937828709	0.776767365655276
GRCh38-VAMP3	0.11096309436144	54.332.266.046.897	0.561316283805662	0.459815385711001	0.777084057437486
GRCh38-RPL36AL	-0.142591120993256	94.245.349.688.367	0.561050949635394	0.459920459327047	0.777084057437486
GRCh38-PIGP	-0.105947545114953	648.143.869.920.737	0.559580112136173	0.460503626155734	0.777084057437486
GRCh38-FUZ	0.134303196848525	57.995.097.549.782	0.559341447698693	0.460598366638692	0.777084057437486
GRCh38-WIPI2	-0.129964457114963	625.856.951.140.397	0.559009780195754	0.460730078344088	0.777084057437486
GRCh38-TXN2	0.132073048825947	568.991.833.370.596	0.558816322263107	0.460806932586905	0.777084057437486
GRCh38-PNPLA8	0.119761369024539	554.157.322.436.392	0.55872050408438	0.46084500560433	0.777084057437486
GRCh38-MRFAP1	-0.100045048174691	733.152.067.006.059	0.558688873437496	0.46085757505422	0.777084057437486
GRCh38-KAT6B	0.116620451242527	576.686.059.591.284	0.558628697778375	0.460881489317844	0.777084057437486
GRCh38-PRKAA1	0.108202294199025	594.863.246.089.537	0.558094968870875	0.461093685618311	0.777084057437486
GRCh38-C10orf95	-0.130586565446866	514.387.404.713.634	0.558081398266606	0.461099082998575	0.777084057437486
GRCh38-ZC3H15	0.108406542715586	722.095.134.882.873	0.557665738306629	0.461264451526288	0.777084057437486
GRCh38-PPP1R14C	-0.114797201653802	637.824.332.967.419	0.557445169059347	0.461352243254812	0.777084057437486
GRCh38-COX7C	-0.132441340140831	102.025.008.434.249	0.557290924371764	0.46141365241554	0.777084057437486
GRCh38-GSPT1	-0.106736865564762	704.501.732.835.399	0.556461795334754	0.461743980226374	0.777424782898467
GRCh38-POLR2J3	-0.134324228908774	570.570.572.832.911	0.555168353024531	0.462260061755462	0.777747322064433
GRCh38-SREK1	0.0946706446477503	657.568.030.771.599	0.555162307018316	0.462262476309637	0.777747322064433
GRCh38-YLPM1	-0.126191248983203	570.393.726.613.729	0.554912466216534	0.462362271586561	0.777747322064433
GRCh38-ZNF688	0.122333317313086	619.297.012.586.342	0.554698375609828	0.46244781491432	0.777747322064433
GRCh38-INADL	0.110016133507032	587.948.092.028.484	0.553563691202651	0.462901627436357	0.778295012021316
GRCh38-DUSP1	-0.140604013669406	802.057.588.031.109	0.553102913529791	0.463086121093232	0.778360129200027
GRCh38-CCDC90B	-0.124023062832654	542.548.767.123.042	0.552299569823505	0.463408064076424	0.778360129200027
GRCh38-MRPL42	0.104355776276867	704.598.241.095.909	0.552239166234011	0.46343228581028	0.778360129200027
GRCh38-RPLP2	-0.139530323442605	104.789.243.233.203	0.552121794568418	0.46347935755523	0.778360129200027
GRCh38-KRT6A	-0.318192879265344	648.231.278.817.347	0.55186793732049	0.463581193366787	0.778360129200027
GRCh38-UBQLN1	0.108451836499516	607.574.034.951.997	0.551260703632443	0.463824935830704	0.778367401342946
GRCh38-ELMOD2	-0.108556097165698	562.497.144.674.019	0.551207175938337	0.463846431788336	0.778367401342946
GRCh38-AQR	-0.116359391880702	535.172.498.419.487	0.550899478892461	0.463970030110566	0.778367401342946
GRCh38-RNF187	0.114888821425197	558.438.688.254.584	0.549933340629327	0.46435846670678	0.778590318281568
GRCh38-SEL1L	-0.149388434044557	534.044.975.491.886	0.549807047692186	0.464409282169765	0.778590318281568
GRCh38-BRD8	0.110962524039902	553.603.124.048.374	0.549982489850219	0.464553742814655	0.778590318281568
GRCh38-AIP	-0.14330485081526	471.486.662.101.572	0.54929419617439	0.464615727556793	0.778590318281568
GRCh38-UBE2G1	0.114022882302588	555.432.639.826.743	0.564278227833672	0.464749822182767	0.77860018485957
GRCh38-DNAJB14	0.123375362507052	575.637.867.895.974	0.548223960903466	0.46504702846723	0.778834048157802
GRCh38-CCDC148	0.141926209354647	537.159.362.581.261	0.54830044311417	0.465230855926466	0.778834048157802
GRCh38-SBDS	-0.100641736082555	64.785.064.021.161	0.547392751590178	0.465382455180973	0.778834048157802
GRCh38-SRD5A3	0.135526447245612	766.367.429.713.848	0.547068942499039	0.465513232559376	0.778834048157802
GRCh38-AGPAT3	0.120166400264622	589.773.998.670.285	0.547025844967012	0.465530642979223	0.778834048157802
GRCh38-COQ7	-0.141744627357931	467.266.523.748.305	0.546186083912844	0.465870100355898	0.779187309132847
GRCh38-CUL4A	-0.126713036466997	528.289.141.919.133	0.545256042379844	0.466246525677601	0.779420035954817
GRCh38-CKS2	-0.158539390985697	536.942.035.463.884	0.545736912564231	0.466265929626848	0.779420035954817
GRCh38-PSMC2	0.117863928629318	584.240.042.961.297	0.544244888775068	0.466656346687211	0.779656767644502
GRCh38-CCDC153	-0.142057174226456	715.628.646.171.402	0.544225257004789	0.46666430930146	0.779656767644502
GRCh38-PANK2	-0.128107291903356	537.099.603.316.689	0.54349354959888	0.466961247785699	0.779870146191061
GRCh38-VMP1	-0.134780002058161	764.098.369.901.521	0.54327780605582	0.467048859162999	0.779870146191061
GRCh38-PDCD2	-0.126907628397169	572.244.781.912.655	0.541791426726657	0.467653198077885	0.780664615702858
GRCh38-RB1CC1	-0.1028293979682	782.599.871.663.309	0.5409717467065	0.467987017365532	0.780927901939466
GRCh38-SPECC1	0.140345297549252	565.849.447.486.339	0.540754247677205	0.468075660853465	0.780927901939466
GRCh38-PLPP5	-0.105324278560028	59.883.298.118.171	0.540405630067509	0.468217800404991	0.780927901939466
GRCh38-CCDC191	-0.118789376421791	643.125.440.073.842	0.540142139208625	0.468325278917098	0.780927901939466
GRCh38-EFNA5	0.119164396267731	549.869.770.084.747	0.53904201817866	0.468774459753677	0.781424997557561
GRCh38-RAB3IP	0.118024924838744	616.924.077.073.105	0.538781990760013	0.468880732932612	0.781424997557561
GRCh38-MFSD10	-0.106962841453661	681.170.751.949.176	0.538296762633766	0.469079151765969	0.781541204025989
GRCh38-SAFB2	0.107739513107598	543.790.638.226.974	0.538008239034628	0.469409544328531	0.781546299866619
GRCh38-SCGB1A1	-0.470072893537625	863.140.001.994.282	0.537566291902587	0.469590359754196	0.781546299866619
GRCh38-UTP6	0.129850459686915	501.553.064.027.291	0.536789996346773	0.469696179409843	0.781546299866619
GRCh38-RPL7L1	0.109951403745288	664.949.272.174.683	0.536775847172535	0.469701979901667	0.781546299866619
GRCh38-ITCH	0.127081793175413	554.095.248.523.863	0.720767050212289	0.469860942129981	0.781546299866619
GRCh38-TAF13	-0.11404596209833	477.935.470.062.701	0.536232051675029	0.469924999881234	0.781546299866619
GRCh38-ACOT9	-0.130232531056324	539.441.440.014.814	0.536069087746549	0.469991868238912	0.781546299866619
GRCh38-STMND1	0.124893008457656	67.126.421.546.172	0.535777031115538	0.470111745992551	0.781546299866619
GRCh38-NDRG2	-0.145468319686829	584.123.883.169.837	0.534662924085731	0.470569506874388	0.782093217090355
GRCh38-NUBP1	0.13566775406169	489.448.582.003.213	0.534203156454564	0.470758629368375	0.782193476375963
GRCh38-TSC22D4	0.158339474466832	472.112.740.377.534	0.533577581182114	0.471016157513859	0.782223792074969
GRCh38-RTF1	0.0992416181033637	726.755.822.649.164	0.532845033002281	0.471318018859066	0.782223792074969
GRCh38-PCYT1A	-0.12722589595612	526.472.600.773.162	0.532623500203057	0.471409368934265	0.782223792074969
GRCh38-UGDH	0.113860828587214	663.569.351.153.974	0.532415909360177	0.471494996554797	0.782223792074969
GRCh38-UBR2	0.122549359232763	544.036.773.965.812	0.532352403141686	0.471521196906305	0.782223792074969
GRCh38-UBR5	0.105172885570284	637.068.737.586.178	0.531704977829512	0.471788438482541	0.782223792074969
GRCh38-CREM	-0.118904551686933	51.458.092.014.625	0.531316029928534	0.471949107332596	0.782223792074969
GRCh38-PSMA3-AS1	-0.150228171452305	53.178.397.709.773	0.531211017763797	0.471992501890698	0.782223792074969
GRCh38-FUNDC1	-0.128525664809889	534.161.003.748.799	0.531077098935617	0.472047851236523	0.782223792074969
GRCh38-S100A16	-0.115331756880091	675.216.399.897.461	0.531035830351812	0.472064909921746	0.782223792074969
GRCh38-HNRNPC	-0.111771260166563	838.660.448.726.521	0.53033959604472	0.47235285763425	0.782336943806637
GRCh38-HBS1L	-0.126817664021104	513.768.279.504.645	0.530247809574539	0.472390840266579	0.782336943806637
GRCh38-CSNK1G3	0.100321675537941	60.713.321.834.929	0.529342938572401	0.472765560565831	0.782744070151661
GRCh38-DCTN2	-0.109123958999056	596.510.288.188.506	0.528737813409312	0.473016426667947	0.782945968698403
GRCh38-C14orf166	-0.0965399139245944	755.924.076.184.209	0.52795839019465	0.473339876702102	0.783046494021629
GRCh38-C11orf74	-0.128276274956591	755.268.113.827.105	0.527722032760404	0.473438034316756	0.783046494021629
GRCh38-NIPAL3	-0.11982036229315	54.147.551.849.685	0.574531717577814	0.473463975966972	0.783046494021629
GRCh38-PRCC	0.146616893434739	511.647.054.173.059	0.526072768931091	0.474123903506791	0.783924439421929
GRCh38-SPTSSA	-0.152575596339254	533.826.384.629.426	0.525668239063799	0.474292384838278	0.78398956263551
GRCh38-VPS51	-0.127663172949982	516.022.390.114.968	0.52518265043563	0.474494757466267	0.784110656351739
GRCh38-BRWD3	0.125062219281172	499.757.164.490.297	0.525695268194058	0.474715726183981	0.784262406179357
GRCh38-SLC38A2	-0.175789468489007	661.829.537.230.496	0.523335810108305	0.475265754484322	0.784957554251643
GRCh38-SLC50A1	-0.118684683828363	550.451.437.423.203	0.5221915634684	0.475744487322853	0.785534603456141
GRCh38-RPS6KB2	0.131038673500687	497.215.221.865.603	0.521028012645313	0.47623212070545	0.78609504264909
GRCh38-DYNLL1	-0.163261694343583	112.738.050.060.605	0.520764221624605	0.476342788893241	0.78609504264909
GRCh38-ARL6	-0.110909190273476	541.939.706.308.768	0.521138062989336	0.47661838906122	0.786188940855741
GRCh38-YAP1	0.113661254379013	615.810.419.589.525	0.519762184039415	0.476763564505676	0.786188940855741
GRCh38-FAM129B	0.143471475670287	580.558.405.914.037	0.519703903273464	0.476788056837098	0.786188940855741
GRCh38-ATOX1	-0.109623491020065	782.891.001.216.932	0.518946723979175	0.477106450237144	0.786500399644455
GRCh38-KLHDC10	0.105363764476279	585.228.004.950.743	0.516712780677777	0.478047893477611	0.787838495818054
GRCh38-CES2	0.106239200118115	750.472.553.429.866	0.516026754251496	0.478337626413174	0.788008540038166
GRCh38-EVI5	0.116095852725709	675.093.536.335.402	0.515854111495132	0.478410585727107	0.788008540038166
GRCh38-HSPA4	-0.0940311792071157	687.501.318.637.991	0.514960125462258	0.478788684676183	0.788380799197889
GRCh38-RGL2	-0.129930079350679	508.976.172.198.334	0.514706072737079	0.478896223981724	0.788380799197889
GRCh38-SEC22C	0.130956304244222	495.436.123.157.196	0.514163704787426	0.47933280733342	0.788446427747075
GRCh38-KIF1B	0.117945068999639	524.934.114.724.528	0.51363796383143	0.479348792072158	0.788446427747075
GRCh38-NECAP2	-0.122306579918843	539.089.128.447.433	0.513270408725901	0.479504694404484	0.788446427747075
GRCh38-NCS1	0.131561754888383	540.402.820.003.766	0.513078568057564	0.479586099368772	0.788446427747075
GRCh38-CINP	0.142233421475106	470.740.322.706.558	0.513054605811979	0.479596269046874	0.788446427747075
GRCh38-CWC22	0.12277928842693	521.883.398.375.386	0.512774771794228	0.479715058541979	0.788446427747075
GRCh38-CELF1	0.106975357061628	709.789.482.630.715	0.511527038233691	0.480245322009175	0.788949081353879
GRCh38-ZFAS1	0.153333600843103	87.950.256.590.744	0.51144385020438	0.480280710318671	0.788949081353879
GRCh38-ZMYM4	0.111564803307488	599.478.681.956.732	0.510929361815369	0.480499671667585	0.789034807442386
GRCh38-RP11-60L3.1	0.133584009284585	665.649.786.117.224	0.510710783937222	0.480592747032667	0.789034807442386
GRCh38-TDP2	-0.132291464224095	520.751.858.010.347	0.510249275632018	0.480789367058502	0.789117384195357
GRCh38-HNRNPH1	-0.111464546944864	596.989.651.598.443	0.509776244751921	0.480991036336478	0.789117384195357
GRCh38-VCL	-0.126428100835605	594.422.016.120.031	0.509678186775019	0.481032859590188	0.789117384195357
GRCh38-C9orf69	0.127640965543418	505.462.676.586.981	0.509133874753915	0.481265128252281	0.789285207635999
GRCh38-PEX16	-0.129041109347026	4.861.576.445.731	0.508975078765064	0.48153858294537	0.789520468203897
GRCh38-NDUFA5	-0.0975172632184452	700.473.577.092.496	0.508013645809005	0.481743745537206	0.789609712062138
GRCh38-EXOC3	0.1453174752081	483.112.464.655.385	0.507735167330493	0.481862849541454	0.789609712062138
GRCh38-ICMT	0.0998855874348928	637.259.657.916.749	0.507454188717729	0.481983073046986	0.789609712062138
GRCh38-VCPIP1	0.132012317130804	516.787.255.554.676	0.506975439496675	0.482188033775039	0.789732451217856
GRCh38-HNRNPR	-0.113801104421554	698.344.920.141.497	0.506520128111751	0.482383096479611	0.789838917476592
GRCh38-ASB8	0.136296172292669	487.107.363.656.956	0.506054648703762	0.482582652686089	0.789849863377601
GRCh38-TLCD2	-0.11611292726589	533.381.879.091.108	0.583463668061453	0.482649900048457	0.789849863377601
GRCh38-RPAIN	-0.103149023196655	66.397.440.830.076	0.505558737137549	0.482795408490989	0.789875138945521
GRCh38-ZFPM1	-0.144317114117299	520.684.949.205.234	0.504712026420863	0.483159029444633	0.790257146732361
GRCh38-IGBP1	-0.0937535246054289	645.739.792.908.273	0.504008608623715	0.483461464251155	0.790314499503673
GRCh38-PSPH	-0.142227680810787	453.303.607.620.615	0.503767044082569	0.48356539867952	0.790314499503673
GRCh38-TCEAL3	-0.122656033928241	66.590.627.963.831	0.50368512093229	0.483600655108224	0.790314499503673
GRCh38-HNRNPM	0.114029692718102	720.509.171.981.818	0.503156981068602	0.483828049389198	0.790314499503673
GRCh38-CRCP	0.130815217741844	486.433.595.783.698	0.503491082346596	0.483888552909139	0.790314499503673
GRCh38-HRSP12	-0.135479834872759	472.111.533.231.446	0.502285462889723	0.484203682355291	0.790314499503673
GRCh38-ZRANB2	0.0928403528233851	680.825.179.637.555	0.502236943732049	0.484224609059068	0.790314499503673
GRCh38-GAREM1	0.157115987721841	501.242.927.449.743	0.502134047807947	0.484268993954383	0.790314499503673
GRCh38-HEXIM1	0.115775216954463	564.890.329.209.981	0.501597752957296	0.484500439856226	0.790314499503673
GRCh38-UBA52	-0.126423322203487	98.982.427.157.731	0.501496041083272	0.484544356184584	0.790314499503673
GRCh38-NEDD4L	-0.0989765461361862	648.324.640.597.999	0.501032771985185	0.484744467866725	0.790314499503673
GRCh38-SYNE1	0.120975756416907	750.539.868.764.424	0.501006723500827	0.48475572380227	0.790314499503673
GRCh38-HYDIN	-0.102750937964995	794.768.196.720.329	0.500442629242206	0.48499958569179	0.790499861488523
GRCh38-C15orf65	-0.140063843795267	51.872.623.401.152	0.499434550622901	0.485435902045822	0.790998720988537
GRCh38-LDHA	0.116264364113959	669.051.985.399.428	0.498743871765105	0.485735225013931	0.791274147400645
GRCh38-RP11-465N4.4	-0.146257131232312	506.186.669.367.425	0.498401031906471	0.485883919288744	0.791304114196982
GRCh38-ARGLU1	-0.106056904594004	705.197.479.430.058	0.497374463473124	0.486329617170546	0.791708916769379
GRCh38-EHF	0.123409630164875	765.134.015.328.123	0.496985740942163	0.486498566884135	0.791708916769379
GRCh38-IMMT	-0.105275333680348	593.050.621.507.235	0.496147334611692	0.486863300681328	0.791708916769379
GRCh38-TCEAL8	0.10816657403724	640.383.502.045.147	0.496050026699243	0.486905662792206	0.791708916769379
GRCh38-LAGE3	-0.131314110139007	564.055.231.063.414	0.496047273436595	0.486906861490895	0.791708916769379
GRCh38-SGK3	0.125443102526969	490.012.979.491.529	0.496029333537021	0.486914672177446	0.791708916769379
GRCh38-DCUN1D1	0.114728143999791	574.659.053.734.721	0.494563737310515	0.487553483376418	0.792535413422106
GRCh38-ZNF609	0.108521786819123	610.101.948.750.345	0.493941141246813	0.487825285776624	0.792691733950862
GRCh38-SLC25A46	-0.146332575336077	487.381.440.797.722	0.49420854086864	0.487910703360501	0.792691733950862
GRCh38-POLR3GL	-0.108688726557889	569.672.110.416.681	0.491648832564503	0.488828245828503	0.793970028594944
GRCh38-UBFD1	0.137236336732166	492.954.167.278.449	0.491145374753229	0.489048994898915	0.794116188775698
GRCh38-TMEM54	-0.112267812935091	580.398.020.659.749	0.490259195111606	0.489437966926514	0.794535357697064
GRCh38-CCDC30	0.130302448259639	621.769.542.293.824	0.489380413478807	0.489824212406664	0.794949877591039
GRCh38-AAGAB	0.130646036693325	493.862.066.409.119	0.485734855123123	0.491432088246094	0.797289405604642
GRCh38-RASGEF1B	0.14168201079495	471.747.336.924.694	0.485694118461306	0.491650267664972	0.797289405604642
GRCh38-ZNRD1	-0.125627436883198	501.053.908.528.361	0.485220632058978	0.491659612051603	0.797289405604642
GRCh38-C9orf16	-0.10863109740922	8.051.723.966.491	0.48265889801924	0.492795769989725	0.79882315835378
GRCh38-DUSP3	0.122237854389997	510.316.989.709.737	0.482495265218106	0.492868495694321	0.79882315835378
GRCh38-RHEB	-0.1018376368714	661.655.852.822.972	0.482089143578153	0.493049073718085	0.79890262131535
GRCh38-UTP3	0.126359328682222	549.063.447.599.933	0.481395482580899	0.493357765674829	0.799002328435664
GRCh38-GTF2F2	-0.116790158252382	547.176.625.651.293	0.5439015954699	0.493373741418367	0.799002328435664
GRCh38-SUCLG1	-0.0990170860252403	637.753.876.054.267	0.48079388195596	0.493824746532133	0.799248269799377
GRCh38-C11orf88	-0.184679101984442	904.355.062.754.256	0.480316784097062	0.493838465345724	0.799248269799377
GRCh38-JUNB	0.108173311418843	720.020.708.808.037	0.479908698711002	0.494020529720631	0.799248269799377
GRCh38-HERPUD2	0.119613180482212	470.568.292.267.505	0.480283820090495	0.494052034386112	0.799248269799377
GRCh38-WDR19	-0.117535285902495	576.693.047.699.468	0.479828781290843	0.494254955237882	0.799363606700309
GRCh38-CUL3	-0.087388644038376	656.816.253.561.594	0.479054257624276	0.494402105953865	0.799388708588345
GRCh38-ARFIP2	-0.134822711178609	525.804.945.329.762	0.479149814236684	0.49455800154037	0.799427932753437
GRCh38-GPR162	0.135851853104182	590.102.689.063.594	0.478356676495907	0.494912410989133	0.799787938248271
GRCh38-PTPMT1	0.115104345829955	606.453.466.438.437	0.476919500016461	0.495357662403546	0.80018860771912
GRCh38-BRIX1	-0.130581073141607	517.468.693.711.406	0.477213795882622	0.495423870413946	0.80018860771912
GRCh38-RSL1D1	0.118509253196084	637.580.676.562.883	0.474791079358077	0.496313550232026	0.801412440988858
GRCh38-SEC11C	-0.117012541172935	606.625.438.169.311	0.473248884457229	0.497008147970815	0.802090627286671
GRCh38-GOLGA3	0.117037942675222	55.739.233.406.657	0.473153470429826	0.497051177099144	0.802090627286671
GRCh38-SF3B5	-0.101151165615452	775.877.075.067.837	0.472632373307385	0.497286291192671	0.802090627286671
GRCh38-KIF3A	0.123658783760242	727.680.026.611.097	0.472465609137388	0.497361574160383	0.802090627286671
GRCh38-YWHAG	-0.103061046955322	688.967.534.737.006	0.472096431064497	0.497528303605864	0.802090627286671
GRCh38-AKR1A1	-0.105563214893699	75.563.856.782.675	0.471827830144397	0.497649670730837	0.802090627286671
GRCh38-AAMDC	-0.130584527368622	515.325.725.602.107	0.472245112613536	0.497658074035267	0.802090627286671
GRCh38-GTF2A1	0.120621729628629	491.075.052.141.741	0.471391912509686	0.497846748675454	0.802181826666499
GRCh38-WDR77	-0.113396058847256	500.166.580.053.229	0.470604135641309	0.498399777063236	0.802859906128656
GRCh38-MGAT5	0.130478041305133	471.019.489.495.721	0.467559563106044	0.499585176306391	0.804126992395548
GRCh38-REPIN1	-0.101982475230167	675.334.191.687.726	0.467378448520285	0.499667593444377	0.804126992395548
GRCh38-PPP1CA	-0.102345709335685	66.079.884.609.691	0.467298973035918	0.499703766618998	0.804126992395548
GRCh38-NHLRC4	0.142301289007431	471.871.762.684.595	0.467645855825071	0.499741731945388	0.804126992395548
GRCh38-GPATCH4	0.135839106375076	547.188.790.863.065	0.467411278862883	0.499848410389131	0.804126992395548
GRCh38-RNF170	0.126463604381446	532.362.584.649.387	0.466211859645432	0.500199021260598	0.804477927996719
GRCh38-SOD2	-0.143647621434614	770.410.744.432.244	0.465811297072454	0.500381719679856	0.804558693040976
GRCh38-UGP2	-0.0852287712041006	762.843.330.713.698	0.465020371492508	0.500742804797957	0.804671231343103
GRCh38-ADRBK1	0.121477548656571	504.599.070.549.108	0.464035716067656	0.50119296717522	0.804671231343103
GRCh38-AHNAK2	-0.13276321553872	713.919.991.397.198	0.464365835248206	0.501236982982153	0.804671231343103
GRCh38-MAP2K3	0.108876113231175	560.825.265.722.974	0.463694363422332	0.501349190138976	0.804671231343103
GRCh38-DPCD	-0.120007781415102	793.809.123.351.518	0.463458136859959	0.501457350821057	0.804671231343103
GRCh38-WDR34	0.105414843576825	760.114.408.246.935	0.463189669162692	0.501580322970767	0.804671231343103
GRCh38-TPT1	-0.145840193639798	112.009.506.761.285	0.463159165951233	0.501594298343968	0.804671231343103
GRCh38-EFCAB12	-0.116206870715708	53.398.870.774.189	0.462964066738919	0.501683701160902	0.804671231343103
GRCh38-COQ5	-0.127475762235269	469.712.412.794.922	0.463231188847783	0.501756041913972	0.804671231343103
GRCh38-TROVE2	0.100606931159789	57.042.770.499.144	0.462761164885789	0.501776708891212	0.804671231343103
GRCh38-UTP11L	0.104867787402419	570.337.225.247.658	0.461852752274531	0.502193482272093	0.805126984645835
GRCh38-NDUFS4	0.10107627988284	620.771.196.548.911	0.46081674138551	0.502669533066541	0.805502483731481
GRCh38-ATP6V1A	-0.0994324623654868	651.111.440.507.067	0.460765778304095	0.502692971075632	0.805502483731481
GRCh38-PACS1	-0.123421580499396	487.852.350.283.121	0.460443889199227	0.50284105244617	0.805527225403743
GRCh38-GLUD1	-0.115892411686423	542.920.195.525.573	0.459668898163828	0.503197890262935	0.805886283641034
GRCh38-FBXO9	0.0996726294838561	613.084.202.458.717	0.458073831635361	0.503933716575674	0.806851953800176
GRCh38-PSMD9	-0.107625964099723	49.950.912.464.322	0.457483121129228	0.504206696382692	0.807030748044753
GRCh38-SF3B1	-0.0894513481818634	727.629.342.619.225	0.456875666200964	0.504487683723919	0.807030748044753
GRCh38-MORF4L1	-0.11040345120461	895.144.224.290.557	0.456206789882101	0.504797399264237	0.807030748044753
GRCh38-MFSD14A	0.106350972572791	505.070.829.363.897	0.456081130445182	0.504855621537075	0.807030748044753
GRCh38-DIP2A	0.107752710912154	561.812.903.214.766	0.456027835177941	0.504880318587033	0.807030748044753
GRCh38-CCDC122	-0.145032179286457	4.736.163.774.939	0.455841693585013	0.504966593266848	0.807030748044753
GRCh38-SSU72	0.108994845456501	764.806.070.330.265	0.455516288471063	0.505117477109649	0.807030748044753
GRCh38-SON	0.10158942573626	85.908.454.788.625	0.455434651222414	0.50515534304923	0.807030748044753
GRCh38-METAP1	0.132802494808583	533.052.608.784.994	0.710521061102095	0.505392153489931	0.807030748044753
GRCh38-SEC31A	-0.0870470957104381	70.924.705.678.243	0.454640875740163	0.505523780450468	0.807030748044753
GRCh38-PDIA4	-0.100144087879223	711.462.681.987.815	0.454559947056135	0.505561370595535	0.807030748044753
GRCh38-SGSM3	-0.0878709643768852	652.162.286.596.822	0.454140613903859	0.505756222914649	0.807030748044753
GRCh38-DRG1	0.116758028656525	511.462.771.594.514	0.453875448641823	0.505879505671911	0.807030748044753
GRCh38-BRI3BP	-0.121092264940271	529.832.629.279.605	0.45378846942992	0.505919956214456	0.807030748044753
GRCh38-PIGQ	0.12532252386364	481.363.844.822.848	0.453023992330895	0.506275727903929	0.807030748044753
GRCh38-TRIO	-0.130585569359161	48.965.907.121.969	0.453365960810236	0.506308850680371	0.807030748044753
GRCh38-CFAP54	-0.113766211074072	611.993.123.444.425	0.452599319511816	0.506473551369207	0.807030748044753
GRCh38-SUMO3	0.0933670530206253	598.850.637.536.767	0.452467432749861	0.506535015193933	0.807030748044753
GRCh38-B9D1	-0.128285403489757	715.466.646.446.743	0.452391810465621	0.50657026371589	0.807030748044753
GRCh38-CFAP53	-0.164182600723644	823.578.198.533.435	0.450785287507098	0.507320103382294	0.80801337210613
GRCh38-CHMP3	0.125950863925351	680.664.537.132.377	0.450355153231112	0.507521198166633	0.808060280153164
GRCh38-G6PD	-0.116727633975246	515.799.496.642.006	0.450153183169095	0.507615670802622	0.808060280153164
GRCh38-ARPC2	-0.107550896174714	856.793.633.933.664	0.449695273545546	0.507829975157348	0.808189580484951
GRCh38-PSMB10	0.150236272910655	503.061.588.192.297	0.448454079920128	0.508602770991052	0.80875000318908
GRCh38-WBP4	0.124002999510449	521.586.241.803.844	0.447947099082512	0.508649596606975	0.80875000318908
GRCh38-NMD3	-0.139797113241328	476.971.749.351.829	0.447862635599608	0.508689255790057	0.80875000318908
GRCh38-ELK3	0.116786785523581	652.934.238.964.721	0.447808228241772	0.508714805233375	0.80875000318908
GRCh38-SLC35E1	0.110923602881307	523.226.269.112.593	0.44706105112655	0.509065904983558	0.808969151087925
GRCh38-CWH43	-0.129746280646902	505.457.052.126.088	0.447353928060748	0.509119067258035	0.808969151087925
GRCh38-TRIM27	0.112008081842967	528.402.210.146.024	0.446372612466038	0.50938978165436	0.809041983749483
GRCh38-CHD7	0.112047529804386	536.085.166.999.835	0.446284324782319	0.5094313429702	0.809041983749483
GRCh38-HSPA14	0.113633180599218	51.915.185.181.135	0.445524670656607	0.50978919649426	0.809398637989448
GRCh38-SMAP1	-0.108977383501797	568.380.480.675.645	0.443210275257822	0.510882189303143	0.810921990496076
GRCh38-LINC01184	-0.11179074690131	503.334.919.097.842	0.4417415555049	0.511577955412307	0.811725942172731
GRCh38-PDSS2	0.119714037892999	485.087.327.717.422	0.441577022175712	0.511656003068865	0.811725942172731
GRCh38-KIAA0368	0.123882097602993	536.033.556.015.113	0.440796627381416	0.512026476762755	0.812101539143435
GRCh38-KAZN	0.100731988269979	663.750.618.186.759	0.44028920937274	0.51226761634823	0.812271862684804
GRCh38-XPNPEP3	-0.0983036290565218	593.521.632.500.265	0.439348719274477	0.512715097014965	0.812506996942087
GRCh38-FNBP1L	-0.0997004487188373	643.062.838.570.473	0.439147418224894	0.512810965176865	0.812506996942087
GRCh38-GORASP2	-0.117657718229916	524.395.025.053	0.438967833156904	0.512896518109399	0.812506996942087
GRCh38-TFG	-0.0966903014588338	6.601.494.249.036	0.438853358002628	0.512951066404736	0.812506996942087
GRCh38-CIPC	-0.0928106268285816	599.018.481.080.033	0.438440205351653	0.513148022511611	0.81260702495776
GRCh38-SRPK1	-0.0992107259552845	645.044.299.827.856	0.438070474802962	0.513324392521877	0.812674409745923
GRCh38-TMC5	0.145964473285579	100.839.669.217.925	0.437576483845716	0.513560205705237	0.812835842910583
GRCh38-GLTSCR2	0.0974717350732312	621.247.054.399.709	0.437288115845003	0.513697951012659	0.812842015763387
GRCh38-ZNF91	0.147652350466022	517.483.246.678.553	0.436585641582283	0.514033778259885	0.813073652656654
GRCh38-PA2G4	-0.0906753004765573	782.800.360.042.678	0.436308078434979	0.514166578664701	0.813073652656654
GRCh38-ERCC4	-0.100131372017153	55.264.646.355.554	0.436526051224862	0.514250422807306	0.813073652656654
GRCh38-FOXO1	0.123133351561124	468.355.834.317.804	0.435989456396171	0.514507103158139	0.813073652656654
GRCh38-METTL7A	0.10809620700016	817.054.364.379.072	0.435583050650391	0.514513757147953	0.813073652656654
GRCh38-CYHR1	-0.126839907243259	532.954.723.342.933	0.435215212711093	0.514877865395056	0.813437376832511
GRCh38-PLAC8	0.156881257624624	939.427.603.653.556	0.433836972441238	0.515351579395916	0.813974029043276
GRCh38-ICT1	-0.101741413011599	580.745.750.527.957	0.433516993446027	0.515505378809478	0.814005243242319
GRCh38-NAA50	0.103435225283058	59.290.895.796.341	0.432767179463423	0.515866101274116	0.814106938138484
GRCh38-ATF7	-0.126081403326802	475.854.549.194.398	0.432764872566528	0.515867211776877	0.814106938138484
GRCh38-BAG3	-0.0988145714316346	605.936.923.588.737	0.432200347900879	0.516139093119721	0.814106938138484
GRCh38-IDH3A	0.112503316460002	552.664.822.889.889	0.432138655477212	0.516168820378609	0.814106938138484
GRCh38-RP11-295M3.4	-0.128618514497105	843.718.765.792.862	0.431959709271357	0.516255065121041	0.814106938138484
GRCh38-SPAG1	0.113535483301167	835.588.262.235.566	0.43171281001682	0.516374102702032	0.814106938138484
GRCh38-CSK	0.135721346890728	47.903.307.370.371	0.431207399605023	0.516617929266689	0.814151302251696
GRCh38-LINC00493	-0.108743527775816	792.004.717.074.249	0.431098767698839	0.516670363721067	0.814151302251696
GRCh38-CD55	-0.138058181534639	635.841.356.660.069	0.430136376428492	0.517135306541141	0.81467255943563
GRCh38-COX16	-0.128860469781207	507.765.887.657.589	0.429509808798413	0.517438411233969	0.814938659601632
GRCh38-SLC35A2	-0.110827295635419	529.257.602.814.645	0.429272313418436	0.517739698558275	0.815201760265597
GRCh38-MAGT1	0.134926427016401	523.004.893.834.389	0.676715395324558	0.51788372445345	0.815217174340539
GRCh38-ZC3H7A	-0.116101040312663	518.831.258.947.973	0.428282115879786	0.518033235561136	0.815241212636119
GRCh38-ABCC5	-0.130010337272167	491.535.140.577.296	0.427666139210807	0.518332141425946	0.815500283647609
GRCh38-KIAA1191	-0.0985361379037676	54.940.702.422.232	0.427186306567884	0.518565196967124	0.815655643921612
GRCh38-ACAA1	0.11858112962878	552.912.879.261.216	0.426853496379889	0.518726953835637	0.815698806484678
GRCh38-PICALM	-0.109787682972461	530.177.986.124.937	0.426347196264439	0.518973206257358	0.815777086766727
GRCh38-PRR15	0.0996794540350136	661.451.133.235.336	0.42608051692535	0.519102997152959	0.815777086766727
GRCh38-CCDC40	0.1067748381689	618.931.970.043.739	0.425922931691075	0.519179720130644	0.815777086766727
GRCh38-VWA5A	-0.106070103744869	592.016.731.308.072	0.424680758132959	0.51978520650717	0.816436825074949
GRCh38-CALML4	0.0913044443545889	634.846.776.307.412	0.424510149193501	0.519868467407349	0.816436825074949
GRCh38-C1orf43	-0.095459299440188	676.043.260.711.866	0.424129065001871	0.520054531454994	0.816517882504183
GRCh38-JMJD8	-0.104881047075445	512.872.834.177.008	0.423284920448993	0.520467111101101	0.816954449655462
GRCh38-WAC	0.0925982194403573	669.100.817.900.673	0.422996047245708	0.520608434522351	0.816965122184558
GRCh38-MRPL55	0.110418250004919	567.796.509.612.729	0.421238279729036	0.521469866562985	0.817782966121452
GRCh38-RNF11	-0.0931082948847482	624.718.290.218.965	0.4209043513037	0.521633805815684	0.817782966121452
GRCh38-LYPLA1	-0.0971601557969964	6.733.529.969.357	0.420882550473857	0.521644511975179	0.817782966121452
GRCh38-HP1BP3	-0.0866064512807923	643.611.022.813.314	0.420834239854274	0.521668238227319	0.817782966121452
GRCh38-NDUFS7	-0.0934228346264771	724.674.349.114.209	0.420092665816589	0.522032683601576	0.818143093551579
GRCh38-FAM222B	0.101292596931426	512.773.695.544.376	0.42021556650357	0.522353945637652	0.818435374576229
GRCh38-CTAGE5	0.106777487652059	576.822.489.375.326	0.505821503775905	0.522786427134885	0.818901720915697
GRCh38-LACC1	-0.141122569118452	473.365.969.991.008	0.417981717453826	0.523072626879446	0.819138747560308
GRCh38-CD58	-0.152888424707958	461.279.361.264.482	0.755694608821133	0.52327117276591	0.819238420264854
GRCh38-CFAP69	-0.10160512098027	622.629.278.887.035	0.416756721408362	0.523677831055832	0.819544323783413
GRCh38-RPL27A	-0.116478786465603	101.783.493.691.047	0.416518766352908	0.523795538770835	0.819544323783413
GRCh38-C21orf59	0.103389843925112	930.457.227.000.107	0.416365440896777	0.523871408682234	0.819544323783413
GRCh38-TSR3	0.121134575361537	545.161.255.171.915	0.41538161229221	0.524358709870902	0.820059356649848
GRCh38-RPS12	0.148164536498804	108.506.532.228.443	0.414802456798712	0.52464595632453	0.820059356649848
GRCh38-SNX1	-0.0965313896126997	570.394.200.712.804	0.414444983035527	0.524823396724007	0.820059356649848
GRCh38-CSNK1E	-0.0829671993038074	66.394.919.971.501	0.414248171984306	0.524921134935669	0.820059356649848
GRCh38-NUMB	0.0994033222493472	627.462.298.369.249	0.413834728791547	0.525126562313472	0.820059356649848
GRCh38-SPG21	-0.0992962488477798	618.432.513.464.927	0.413831192989847	0.525128319775349	0.820059356649848
GRCh38-MRPS16	-0.130449695147758	641.896.661.153.449	0.905939970760837	0.525217758617885	0.820059356649848
GRCh38-CRTAP	-0.165708812291998	470.458.272.240.754	0.901935253092467	0.525388078774179	0.820059356649848
GRCh38-PNN	0.0945068644516882	644.875.890.844.284	0.413252840583391	0.525415932278044	0.820059356649848
GRCh38-HNRNPAB	-0.101966771832501	758.116.329.452.249	0.412833119803789	0.525624837073805	0.820174623727959
GRCh38-ARFGEF3	0.107746661844983	656.352.275.314.309	0.41232099851655	0.525879936259197	0.820361893887003
GRCh38-DLAT	-0.103652727974135	526.835.160.408.113	0.411776971417548	0.526151175096472	0.820365240575069
GRCh38-TMEM9	-0.103136990579533	543.777.161.528.891	0.463790589856281	0.526302653339402	0.820365240575069
GRCh38-C1orf52	0.1103970668896	520.189.946.965.877	0.411278031640973	0.526400158258884	0.820365240575069
GRCh38-SMIM8	-0.137774086863518	500.432.076.882.082	0.411233446696171	0.526422417671833	0.820365240575069
GRCh38-BIRC6	0.0951483917752161	606.563.641.579.206	0.410144734076432	0.526966498961929	0.821002449511492
GRCh38-BET1	0.117100028180819	486.229.530.558.674	0.409097492003128	0.527490822822761	0.821608557836017
GRCh38-RPRD1A	0.110870276691441	536.831.514.819.916	0.407663634252431	0.528210258860947	0.822256862436391
GRCh38-DCTN1	0.100876545111803	548.105.169.055.212	0.407624449618445	0.528229944832499	0.822256862436391
GRCh38-POP4	0.0988800734299491	559.432.665.787.943	0.40745869093126	0.528313235176486	0.822256862436391
GRCh38-ARMC3	-0.0975073149617746	789.639.701.363.989	0.407183047882477	0.528451793280485	0.822261783395436
GRCh38-BLOC1S1	-0.123969160362395	761.698.920.912.107	0.406911299230336	0.52858845877753	0.82226375772437
GRCh38-GALNT2	0.114850346097951	527.156.486.341.415	0.406612172254455	0.528738967835279	0.822277003399972
GRCh38-GSTP1	-0.12064155057535	119.668.957.038.165	0.406137899340358	0.528977764143921	0.822277003399972
GRCh38-SLC25A13	0.132287268676453	53.104.871.093.685	0.406318569194847	0.529067228108188	0.822277003399972
GRCh38-RNASEH2B	-0.116340336202977	506.548.957.850.677	0.405681918536444	0.529207536398664	0.822277003399972
GRCh38-RPL30	-0.138747890693256	101.953.312.161.639	0.405550153600483	0.529273967773834	0.822277003399972
GRCh38-PFDN2	-0.102540152653114	739.908.187.069.978	0.404981041352514	0.529561070086394	0.822512628806821
GRCh38-IQCA1	-0.101097925208615	646.839.469.368.034	0.404275295186232	0.529917496892212	0.822855780778933
GRCh38-STX7	-0.0965791726634011	576.518.583.656.499	0.40407343941848	0.530199395794458	0.822858636169559
GRCh38-NCEH1	-0.125160510531149	517.424.264.832.559	0.403561685246387	0.530278342285317	0.822858636169559
GRCh38-SF3B3	0.107530248632578	527.335.403.140.728	0.402871232881998	0.530627906764496	0.822858636169559
GRCh38-IFNGR2	-0.115437197952195	511.566.954.982.384	0.402800948084234	0.530663514482984	0.822858636169559
GRCh38-BTBD10	0.114320452914597	491.978.813.046.058	0.4027950719925	0.530666491629999	0.822858636169559
GRCh38-SLC39A9	0.0994546656934124	552.578.513.167.155	0.434708641036893	0.53073230328934	0.822858636169559
GRCh38-SLC25A33	-0.122785753782605	485.684.198.492.594	0.401227869003715	0.531461617660139	0.823779071988265
GRCh38-TGFA	0.127987559102307	477.551.028.396.934	0.400743266156801	0.531707925723023	0.8239505570084
GRCh38-MRPL44	0.10597853991391	513.609.952.663.115	0.399351314465424	0.53241657877268	0.824689146795928
GRCh38-PSME3	0.106950664484883	56.981.520.178.898	0.399022750124224	0.532584106934106	0.824689146795928
GRCh38-MOK	0.0994900204863053	688.801.469.557.612	0.398759833714117	0.532718232498049	0.824689146795928
GRCh38-UQCR11	-0.10730179445801	915.830.926.024.263	0.398684731091692	0.532756557169731	0.824689146795928
GRCh38-ARHGAP29	0.128918315478078	469.098.576.285.988	0.398824930156193	0.532863529067548	0.824689146795928
GRCh38-SLC25A11	0.116041165829827	529.036.638.489.081	0.398014317536545	0.533098892634947	0.824843203814531
GRCh38-CCDC66	0.087825269791456	571.906.307.163.181	0.397447277763292	0.53356691070043	0.825357067927588
GRCh38-WDR45	0.1093867636939	490.639.054.930.937	0.396256265125073	0.533998541945284	0.825814399091853
GRCh38-CFAP73	0.111026672934442	713.464.399.020.895	0.395793145943128	0.534236000667861	0.8259712912566
GRCh38-EIF3E	-0.0913285194059689	757.193.828.017.091	0.395460120767282	0.534406875862982	0.826025186336445
GRCh38-WDR92	-0.107012914004238	549.069.494.621.105	0.395013597327561	0.534636145563236	0.826169290586649
GRCh38-SOCS4	0.106212805701619	559.016.617.384.254	0.394516659479992	0.534891514678004	0.826353642492881
GRCh38-LGALS3	-0.116563743079989	107.104.500.114.448	0.393034300716412	0.535654619625117	0.827206379596477
GRCh38-TMEM131	0.11130123257355	595.166.408.831.283	0.392836782086603	0.535756452644753	0.827206379596477
GRCh38-ACOT8	-0.1064383988909	509.313.903.715.968	0.392651294691757	0.535852115483705	0.827206379596477
GRCh38-CFAP44	0.114295563759973	707.934.061.550.536	0.391103503770475	0.536651605856159	0.828230038720318
GRCh38-HERC1	-0.12366250359854	471.924.989.235.351	0.560259185016149	0.536917157907346	0.828429344504907
GRCh38-EFCAB6	0.128020754139016	469.875.889.053.707	0.389530957912107	0.537466153296803	0.828748510118164
GRCh38-IRAK3	0.138419991117288	636.337.269.248.075	0.389503449996933	0.537480422290605	0.828748510118164
GRCh38-OTULIN	0.115514884898644	495.547.043.792.826	0.389401317195808	0.537533407106117	0.828748510118164
GRCh38-FAM207A	0.119779349360383	56.320.726.805.034	0.38923193019554	0.537797304438352	0.828944931435054
GRCh38-RPS27L	0.114532101233959	835.772.648.760.168	0.387996566740897	0.538263155484362	0.829452459593131
GRCh38-FAM120AOS	-0.131869013403064	471.491.240.487.032	0.387486262733285	0.538704249301836	0.829502272907601
GRCh38-GTF3C2	-0.107699941984231	481.234.437.986.127	0.387002914523907	0.538780458592831	0.829502272907601
GRCh38-SPRYD7	-0.110245950931353	486.592.541.837.844	0.386732468278308	0.538921415428202	0.829502272907601
GRCh38-PCDH7	0.0880038217522053	608.040.844.108.341	0.434898238968677	0.538929724165889	0.829502272907601
GRCh38-BRI3	-0.101588657663748	831.418.848.310.144	0.386623126484269	0.538978423990349	0.829502272907601
GRCh38-GABARAP	-0.109291774486935	550.792.531.501.713	0.384677736283284	0.539994594449594	0.830783840578482
GRCh38-PNPLA2	0.1151861342373	559.164.058.484.949	0.38434323335197	0.540169681854064	0.830783840578482
GRCh38-YY1	0.0921182709824343	736.323.715.647.912	0.383850802568638	0.540427625891007	0.830783840578482
GRCh38-PPM1A	0.123350437696077	504.449.967.612.753	0.383753402906076	0.540478672853987	0.830783840578482
GRCh38-C5orf15	0.10409273572063	716.971.439.130.591	0.383721996365372	0.540495134879892	0.830783840578482
GRCh38-DHX40	0.0976381992942505	719.359.076.425.051	0.383130181211382	0.540805515647024	0.831050581104346
GRCh38-RAB3GAP2	0.104263093513826	530.200.004.066.599	0.382802520055269	0.540977502843021	0.831054595244813
GRCh38-CAPRIN1	0.0938924005912322	720.442.325.216.893	0.3826038826498	0.541081816169601	0.831054595244813
GRCh38-AMD1	0.0940358988568171	646.347.371.673.845	0.381252154591834	0.541792670303153	0.8312161707778
GRCh38-B3GNT5	-0.0877413418285082	759.623.097.313.882	0.380881489370793	0.541987903633867	0.8312161707778
GRCh38-ZC3H18	0.114508533335466	515.400.018.176.684	0.38043297064182	0.542224319747885	0.8312161707778
GRCh38-SSR1	0.0977361401877649	627.082.528.291.908	0.380420087959121	0.542231113122784	0.8312161707778
GRCh38-MYO1B	-0.0845306126992437	625.802.619.505.416	0.380410760887446	0.542236031630846	0.8312161707778
GRCh38-HTATIP2	-0.104327172192727	615.997.274.843.658	0.380364364494551	0.5422604994	0.8312161707778
GRCh38-EEF2	-0.0880433260439614	81.571.518.779.305	0.380175843265849	0.542359939953642	0.8312161707778
GRCh38-PEX26	-0.12063507945156	48.367.357.317.293	0.379846718852644	0.542533627477608	0.8312161707778
GRCh38-SMC1A	0.0976957161302013	640.154.452.030.639	0.379710060613083	0.542605776276459	0.8312161707778
GRCh38-PRRC2A	0.100389962876302	534.216.887.644.667	0.379882836763184	0.54268809159712	0.8312161707778
GRCh38-MAGI3	0.120532082417665	481.637.040.798.194	0.379545664890814	0.542692592974473	0.8312161707778
GRCh38-WRNIP1	-0.102265811976052	525.744.078.388.002	0.378794182773873	0.543089780065859	0.831474202780381
GRCh38-MAP3K2	0.0832578300129298	65.796.924.516.575	0.378652591099438	0.543164677861348	0.831474202780381
GRCh38-KIAA1109	0.0996882163557333	567.333.069.622.469	0.378324514109535	0.543338295509517	0.831474202780381
GRCh38-SEC23IP	-0.102355762284983	529.710.686.802.189	0.378089241580474	0.543462865503906	0.831474202780381
GRCh38-OMA1	-0.0902274509197218	59.881.314.826.207	0.377911990716463	0.543556750195568	0.831474202780381
GRCh38-ZFAND3	-0.102898418247975	5.586.206.883.099	0.37749881588299	0.543775715562913	0.831474202780381
GRCh38-EFHD2	0.0915924945580319	73.444.172.649.895	0.377345234768285	0.543857149455393	0.831474202780381
GRCh38-DCAF11	0.11990547102746	503.243.708.751.647	0.377158175722705	0.543956365494229	0.831474202780381
GRCh38-MDFIC	-0.12537758344005	532.702.351.058.676	0.673806846432894	0.544359744715357	0.83171431038258
GRCh38-PWWP2B	0.137925188607694	527.871.083.628.112	0.376346353069202	0.544387351188994	0.83171431038258
GRCh38-ITFG1	0.0941876863241766	56.928.435.787.389	0.375875642587488	0.544637539867315	0.831887268514639
GRCh38-SOAT1	0.105022011485722	52.686.993.684.754	0.374950181773957	0.545130066984827	0.832288525075466
GRCh38-ZCCHC11	-0.0818231009032	625.908.437.532.385	0.3744344006304	0.545404928895132	0.832288525075466
GRCh38-APPL2	-0.136494820031864	516.138.822.205.432	0.374422506343092	0.545411270496949	0.832288525075466
GRCh38-MTDH	0.0976852602836586	806.811.433.336.784	0.374162304880186	0.545550035317564	0.832288525075466
[truncated: 6,774,468 more chars]
